# Multi-omic phenotyping of *MAPT* V337M neurons reveals early changes in axonogenesis and tau phosphorylation

**DOI:** 10.1101/2024.06.04.597496

**Authors:** Gregory A. Mohl, Gary Dixon, Emily Marzette, Justin McKetney, Avi J. Samelson, Carlota Pereda Serras, Julianne Jin, Nabeela Ariqat, Andrea Keys, Cristian Chavira, Andrew Li, Steven C. Boggess, Danielle L. Swaney, Martin Kampmann

## Abstract

Tau aggregation is a hallmark of several neurodegenerative diseases, including Alzheimer’s disease and frontotemporal dementia. There are disease-causing variants of the tau-encoding gene, *MAPT*, and the presence of tau aggregates is highly correlated with disease progression. However, the molecular mechanisms linking pathological tau to neuronal dysfunction are not well understood. This is in part due to an incomplete understanding of the normal functions of tau in development and aging, and how the associated molecular and cellular processes change in the context of causal disease variants of tau. To address these questions in an unbiased manner, we conducted multi-omic characterization of iPSC-derived neurons harboring the *MAPT* V337M mutation or *MAPT* knockdown. RNA-seq, ATAC-seq, and phosphoproteomics revealed that both V337M mutation and tau knockdown perturbed levels of transcripts and phosphorylation of proteins related to axonogenesis or axon morphology. When we directly measured axonogenesis, we found that both *MAPT* V337M and *MAPT* knockdown caused decreased axon length. Surprisingly, we found that neurons with V337M tau had much lower tau phosphorylation than neurons with WT tau. CRISPR-based screens uncovered regulators of tau phosphorylation in neurons and found that factors involved in axonogenesis modified tau phosphorylation in both *MAPT* WT and *MAPT* V337M neurons. Intriguingly, the p38 MAPK pathway specifically modified tau phosphorylation in *MAPT* V337M neurons. We propose that V337M tau perturbs tau phosphorylation and axon morphology pathways that are relevant to the normal function of tau in development, which could contribute to previously reported cognitive changes in preclinical *MAPT* variant carriers.

## Supplementary Table 1 for "Multi-omic phenotyping of *MAPT* V337M neurons reveals early changes in axonogenesis and tau phosphorylation" (part 1 of 3)

### Sheet: Legend
Column Names	Description of column
ENTREZID
Gene symbol
baseMean	The mean of normalized counts for all samples
log2FoldChange	The log2 fold change of MAPT V337M vs MAPT WT neurons or NTC vs. MAPT KD.
adjusted pvalue	p-value adjusted for multiple comparison using the holm method. Original p-value was calculated using the Wald test, and then was corrected by DESeq2.
Overview of RNA-seq data:
Two types of media were used in these experiments, BrainPhys or Classic Neurobasal (here referred to as "NB").
Two parental cell lines were used, either WTC11 ("WTC") or GIH6C1 ("GIH").
Comparisons for heterozygous MAPT V337M or homozygous MAPT V337M vs. MAPT WT are indicated.
The timepoint is annotated as follows: d7 = day 7 or one week of differentiation, d14 = day 14 or two weeks of differentiation, d28 = day 28 or 4 weeks of differentiation.

### Sheet: BrainPhys_WTC_homV337M_d7_RNA
ENTREZID	Gene symbol	baseMean	log2FoldChange	adjusted pvalue
127833	SYT2	1514.52	2.3797	0
6664	SOX11	7176.13	-4.03961	0
6900	CNTN2	1097.17	4.15869	0
9899	SV2B	3332.48	1.86096	0
7857	SCG2	1882.49	3.05983	2.93e-262
374946	DRAXIN	677.981	-2.43852	3.32e-189
2587	GALR1	1115.62	2.08832	2.12e-152
84628	NTNG2	1503.56	2.13675	4.37e-152
3038	HAS3	492.535	2.83066	2.35e-143
5979	RET	2136.59	2.04096	6.33e-143
5066	PAM	1233.33	1.36029	1.68e-124
83857	TMTC1	1012.74	1.53406	2.33e-120
85301	COL27A1	236.348	5.41807	8.09e-119
60482	SLC5A7	665.853	2.50503	1.2e-115
56956	LHX9	1277.74	-1.87941	2.92e-112
4130	MAP1A	5162.02	1.04879	1.11e-110
4661	MYT1	728.216	-1.66897	4.29e-109
134111	UBE2QL1	1330.87	-1.36522	6.91e-108
22876	INPP5F	1216.19	1.29453	2.28e-107
8828	NRP2	1103.2	1.97044	2.34e-107
23046	KIF21B	5572.7	-1.05255	3.68e-107
64084	CLSTN2	5718.21	1.26574	3.09e-105
5122	PCSK1	1340.84	1.4755	5.43e-102
4988	OPRM1	260.708	4.02301	1.24e-98
9037	SEMA5A	444.789	2.09713	2.65e-97
22979	EFR3B	2805.05	-1.321	2.28e-96
894	CCND2	4131.74	1.35879	2.59e-95
54798	DCHS2	513.651	1.79143	2.26e-94
57687	VAT1L	2457.8	1.53091	3.33e-93
4915	NTRK2	2158.58	1.51928	7.73e-93
6892	TAPBP	450.116	1.84083	1.07e-91
85453	TSPYL5	361.349	4.59143	1.3e-88
56112	PCDHGA3	138.614	3.2688	5.01e-88
81606	LBH	2737.6	-1.48209	8.91e-88
57493	HEG1	408.634	1.95899	1.6e-87
402665	IGLON5	862.863	-1.37632	4.57e-87
6303	SAT1	1040.38	1.67401	9.47e-86
51176	LEF1	382.455	2.24206	1.31e-85
5139	PDE3A	249.057	2.38952	2.63e-85
2195	FAT1	1559.24	1.42446	5.06e-83
6510	SLC1A5	1572.1	1.16904	6.81e-83
7143	TNR	680.893	3.15141	2.4e-82
54796	BNC2	761.109	-1.86035	1.29e-81
2903	GRIN2A	533.764	1.87287	3.09e-81
5358	PLS3	209.438	4.11163	3.78e-79
80310	PDGFD	208.253	2.55373	5.19e-79
79054	TRPM8	318.523	2.64996	1.78e-78
55604	CARMIL1	328.122	1.89038	3.73e-76
55515	ASIC4	1655.81	1.62412	1.79e-75
55964	SEPTIN3	5167.42	-0.965166	1.13e-74
6899	TBX1	158.098	-3.72591	5.41e-74
10317	B3GALT5	153.545	3.213	4.84e-73
23236	PLCB1	1202.6	1.20298	1.16e-72
253738	EBF3	5813.06	-1.31045	3.43e-71
92312	MEX3A	2178.82	-0.902882	1.36e-70
961	CD47	1917.24	1.53075	1.8e-70
56934	CA10	725.307	-2.38687	2.69e-69
4241	MELTF	348.9	2.07055	8.79e-69
2899	GRIK3	1248.63	-1.30403	1.21e-68
3913	LAMB2	177.975	3.50246	2.11e-68
1630	DCC	1329.17	1.23796	4.81e-67
2898	GRIK2	582.014	2.01231	9.92e-67
9289	ADGRG1	1089.83	-1.1636	1.48e-66
1809	DPYSL3	13906.4	-0.743867	1.12e-65
10396	ATP8A1	4647.87	1.13678	1.74e-65
26064	RAI14	1574.33	1.09976	5.12e-65
2744	GLS	1365.42	0.921983	2.29e-64
55885	LMO3	171.051	-3.49223	2.75e-64
8531	YBX3	208.068	2.66888	1.1e-63
10439	OLFM1	2371.14	1.0954	1.6e-63
347902	AMIGO2	473.707	1.45724	3.01e-63
9353	SLIT2	3152.68	0.895569	5.94e-63
1021	CDK6	238.448	3.05611	1.51e-62
6711	SPTBN1	21710.8	0.697283	2.79e-62
23052	ENDOD1	590.923	1.42628	7.68e-62
23245	ASTN2	1482.89	1.29642	7.44e-61
2042	EPHA3	543.748	1.32152	4.31e-60
23327	NEDD4L	2775	-0.884699	4.43e-60
148189	LINC00662	1271.61	-1.26446	3.35e-59
60468	BACH2	2096.06	-0.815353	3.88e-59
60681	FKBP10	256.532	1.9362	1.49e-58
7402	UTRN	635.734	1.55755	1.53e-58
7074	TIAM1	657.042	-1.27384	1.79e-58
116443	GRIN3A	711.432	-1.3208	4.31e-58
6622	SNCA	1091.14	1.16838	3.37e-57
6490	PMEL	671.398	-1.6285	4.05e-57
57221	ARFGEF3	3282.1	0.859134	4.75e-57
5865	RAB3B	1661.52	1.36592	7.01e-56
836	CASP3	1002.38	1.34352	1.44e-55
79690	GAL3ST4	190.248	-2.37326	1.83e-55
3636	INPPL1	350.909	1.71096	1.95e-55
151835	CPNE9	110.608	2.46038	5.41e-55
2786	GNG4	909.574	-1.25098	5.62e-55
158471	PRUNE2	681.615	2.06794	6.61e-55
84898	PLXDC2	856.268	1.30324	7.92e-55
23432	GPR161	977.971	-1.13413	9.36e-55
6511	SLC1A6	345.078	-1.86123	1.91e-54
865	CBFB	1967.37	1.19006	2.39e-53
408	ARRB1	1609.02	-1.07604	2.81e-53
11113	CIT	420.763	1.26468	8.04e-53
25758	KIAA1549L	1326.49	-1.02865	2.01e-52
27328	PCDH11X	4151.11	1.43778	2.19e-52
4804	NGFR	1127.31	-1.52701	3.47e-52
220441	RNF152	2714.6	-0.931895	9.14e-52
117	ADCYAP1R1	1831.23	1.12895	5.46e-51
83449	PMFBP1	399.474	1.53765	7.74e-51
57178	ZMIZ1	6084.74	-0.560724	9.59e-51
84249	PSD2	1382.58	-1.07937	2.31e-50
55970	GNG12	114.21	3.38562	1.35e-49
23025	UNC13A	3539.75	0.696762	1.64e-49
6695	SPOCK1	3853.37	1.0019	2.57e-49
348093	RBPMS2	150.697	2.17946	3.75e-49
53826	FXYD6	1615.44	-1.2775	5.5e-49
643401	PURPL	345.113	1.68174	8.91e-49
7070	THY1	1640.61	1.0572	1.24e-48
80036	TRPM3	903.737	1.54851	2.13e-48
441151	TMEM151B	711.487	-1.3755	2.29e-48
114991	ZNF618	1409	-0.777872	4.02e-48
123041	SLC24A4	95.3553	-3.41792	7.61e-48
1138	CHRNA5	364.088	1.37964	9.99e-48
1272	CNTN1	5484.22	1.12472	1.61e-47
55203	LGI2	3701.08	0.998793	1.98e-47
3737	KCNA2	2492.77	1.03707	2.01e-47
10810	WASF3	1778.79	0.969519	2.13e-47
22895	RPH3A	87.622	2.64285	2.46e-47
58504	ARHGAP22	459.533	1.70414	3.54e-47
5783	PTPN13	1580.3	0.862027	4.21e-47
1192	CLIC1	536.271	1.43588	5.46e-47
56829	ZC3HAV1	349.728	1.88364	1.29e-46
23313	KIAA0930	1238	-0.953758	1.52e-46
10157	AASS	382.726	1.3478	1.7e-46
9026	HIP1R	1246.64	-1.58033	1.91e-46
6926	TBX3	579.171	1.39338	5.36e-46
8837	CFLAR	1326.89	0.980837	6.59e-46
80731	THSD7B	1009.6	1.02353	9.98e-46
10590	SCGN	136.625	3.97054	1.03e-44
11167	FSTL1	647.58	1.42596	1.74e-44
6464	SHC1	1140.96	1.03442	1.91e-44
57526	PCDH19	616.595	-1.48303	2.25e-44
85439	STON2	709.089	1.1134	2.7e-44
9781	RNF144A	997.885	-0.990928	6.19e-44
10846	PDE10A	477.426	-1.33951	6.53e-44
5579	PRKCB	1362.64	-0.847261	6.63e-44
9723	SEMA3E	394.097	1.6904	7.92e-44
8503	PIK3R3	854.125	-0.96645	9.49e-44
6239	RREB1	95.6505	3.99073	1.06e-43
493	ATP2B4	449.848	1.98413	2.9e-43
1191	CLU	216.896	2.0325	4.17e-43
349136	WDR86	376.334	-2.041	5.75e-43
340527	NHSL2	128.318	2.46561	6.32e-43
5649	RELN	1722.95	-1.10412	6.63e-43
2318	FLNC	1087.67	1.40854	3.2e-42
1131	CHRM3	327.48	1.6466	5.31e-42
54492	NEURL1B	127.263	-2.44303	7.87e-42
84733	CBX2	358.609	-1.6041	7.97e-42
862	RUNX1T1	3076.85	-0.960698	8.53e-42
11122	PTPRT	1945.05	-0.928127	1.8e-41
5126	PCSK2	1214.28	1.21447	2.54e-41
8507	ENC1	5094.98	0.737287	4.04e-41
3418	IDH2	496.804	-1.12312	5.72e-41
11069	RAPGEF4	648.463	1.18126	7.77e-41
6496	SIX3	195.601	1.72122	1.2e-40
57509	MTUS1	420.078	1.48233	1.24e-40
9627	SNCAIP	167.923	-2.31111	1.99e-40
85397	RGS8	1406.21	-1.27322	2.46e-40
8128	ST8SIA2	689.927	-1.20325	2.49e-40
163404	PLPPR5	411.848	1.29733	5.98e-40
1741	DLG3	771.406	-0.978635	7.27e-40
5098	PCDHGC3	79.9324	2.85109	8.35e-40
2257	FGF12	464.001	1.41391	8.78e-40
9590	AKAP12	8757.12	0.738773	1.38e-39
55117	SLC6A15	2782.1	0.968232	1.53e-39
4081	MAB21L1	468.006	-1.4774	2.33e-39
148281	SYT6	551.81	-0.996148	2.42e-39
8193	DPF1	527.028	-1.32206	3.4e-39
2995	GYPC	220.62	1.57159	3.78e-39
2914	GRM4	799.289	1.24	4.79e-39
9770	RASSF2	370.465	-1.40622	4.81e-39
3912	LAMB1	652.001	1.09669	5.19e-39
6860	SYT4	7611.75	-0.973878	5.72e-39
25849	PARM1	1346.55	1.09479	7.63e-39
5613	PRKX	466.823	-1.17418	8.22e-39
3326	HSP90AB1	6860.38	0.672815	8.47e-39
7430	EZR	398.316	1.42195	8.64e-39
56896	DPYSL5	5115.23	-0.644203	1.06e-38
84867	PTPN5	1128.89	-0.964049	1.36e-38
1261	CNGA3	233.797	1.75819	1.56e-38
1607	DGKB	195.394	2.10614	5.75e-38
23329	TBC1D30	454.678	-1.29702	1.85e-37
1955	MEGF9	659.789	-1.04379	2.25e-37
2334	AFF2	1596.45	-1.03353	6.62e-37
7188	TRAF5	183.977	1.84971	1.63e-36
285175	UNC80	797.794	1.06235	1.83e-36
30811	HUNK	230.515	-1.66849	1.92e-36
1006	CDH8	710.317	-1.19494	1.03e-35
1871	E2F3	399.775	1.26823	1.26e-35
7414	VCL	426.029	1.16019	1.85e-35
23220	DTX4	1771.66	-0.759547	3.35e-35
8913	CACNA1G	88.6328	2.69984	6.45e-35
80309	SPHKAP	488.559	1.34428	1.17e-34
2736	GLI2	111.231	2.39514	1.81e-34
26502	NARF	850.965	-1.00462	1.98e-34
490	ATP2B1	2253.59	0.685613	2.14e-34
10979	FERMT2	715.165	0.9588	2.23e-34
85379	KIAA1671	636.663	0.926389	2.29e-34
80820	EEPD1	132.579	2.12559	2.69e-34
54437	SEMA5B	782.89	0.972039	4.27e-34
152503	SH3D19	472.871	1.251	6.44e-34
374378	GALNT18	161.092	1.85358	7.13e-34
25769	SLC24A2	135.542	2.52707	1.48e-33
10090	UST	124.371	2.26949	2.35e-33
80003	PCNX2	2271.61	0.684012	2.45e-33
26030	PLEKHG3	149.014	-2.14661	2.81e-33
8739	HRK	643.408	-1.10594	2.97e-33
51421	AMOTL2	759.728	-1.10156	4.15e-33
81848	SPRY4	1375.71	0.75988	7.12e-33
114800	CCDC85A	233.772	1.62227	8.25e-33
11173	ADAMTS7	337.964	-1.62058	8.93e-33
6863	TAC1	429.217	-1.52428	1.07e-32
80164	PRR36	1219.31	-0.858575	1.1e-32
1837	DTNA	672.541	1.12352	1.21e-32
388228	SBK1	3708.87	-0.815775	1.44e-32
10606	PAICS	854.452	0.859795	1.67e-32
140885	SIRPA	431.963	1.10644	1.83e-32
116985	ARAP1	119.204	2.32581	2.59e-32
83259	PCDH11Y	6601.17	1.13805	4.21e-32
2908	NR3C1	158.758	2.0854	4.39e-32
8091	HMGA2	61.0451	3.33576	6.53e-32
92126	DSEL	665.89	1.13561	2.1e-31
27164	SALL3	768.651	-0.905925	2.93e-31
23250	ATP11A	1845.01	0.854217	3.52e-31
5019	OXCT1	781.044	0.83559	4.04e-31
3685	ITGAV	240.447	1.38204	4.33e-31
9242	MSC	130.719	1.97827	4.45e-31
53353	LRP1B	1745.63	-0.777678	4.74e-31
29799	YPEL1	179.707	-1.76181	6.52e-31
25861	WHRN	145.353	2.04546	8.36e-31
6405	SEMA3F	114.182	-2.18824	9.21e-31
7060	THBS4	121.737	2.00785	1.1e-30
338811	TAFA2	423.989	-1.29231	1.2e-30
386617	KCTD8	214.467	1.47123	1.33e-30
400916	CHCHD10	160.759	1.82362	1.58e-30
9053	MAP7	296.529	1.47606	1.63e-30
4001	LMNB1	671.458	-0.84076	1.68e-30
1793	DOCK1	207.001	1.42076	1.79e-30
55016	MARCHF1	378.365	-1.55049	2.89e-30
90139	TSPAN18	914.704	0.907517	5.11e-30
11145	PLAAT3	377.335	1.07505	5.57e-30
81832	NETO1	244.86	1.45003	5.61e-30
81796	SLCO5A1	556.999	-0.901597	6.51e-30
22997	IGSF9B	2410.8	0.879949	6.77e-30
2120	ETV6	207.867	1.39393	7.23e-30
2131	EXT1	918.522	0.897473	7.28e-30
90007	MIDN	2028.81	-0.70971	9.52e-30
23230	VPS13A	2250.05	1.07497	1.22e-29
84206	MEX3B	748.596	-0.88513	1.41e-29
4978	OPCML	813.536	1.00531	1.5e-29
28951	TRIB2	3021.66	-0.742104	1.6e-29
55506	MACROH2A2	1066.13	-0.903056	1.7e-29
81544	GDPD5	395.88	-1.36127	5.3e-29
8471	IRS4	62.0782	-3.33309	6.55e-29
26020	LRP10	271.374	1.49871	7.91e-29
114788	CSMD3	600.817	1.0712	8.44e-29
55351	STK32B	312.112	1.95759	8.88e-29
80005	DOCK5	927.139	1.00713	9.09e-29
40	ASIC2	343.203	1.42139	1.05e-28
23281	MTUS2	812.073	-0.734228	1.37e-28
9369	NRXN3	367.254	1.15964	1.4e-28
102723828	LINC02506	161.566	-1.80457	1.62e-28
6891	TAP2	278.488	1.28761	1.99e-28
1337	COX6A1	830.045	0.963819	2.37e-28
256987	SERINC5	363.383	1.18412	2.88e-28
57795	BRINP2	215.663	-1.53514	3.05e-28
5121	PCP4	211.86	1.89011	3.44e-28
23765	IL17RA	133.769	1.70405	4.83e-28
57549	IGSF9	146.873	-1.91315	5.63e-28
2731	GLDC	107.198	1.93307	7.58e-28
11237	RNF24	1006.76	-0.706453	7.75e-28
43	ACHE	730.808	1.13333	8.99e-28
6566	SLC16A1	489.823	1.01089	9.13e-28
5954	RCN1	1050.18	0.733627	9.84e-28
4208	MEF2C	420.403	1.26939	1.39e-27
57182	ANKRD50	2481.73	-0.658044	1.58e-27
84899	TMTC4	1030.51	0.786565	1.64e-27
1381	CRABP1	1074.01	2.11298	1.78e-27
1363	CPE	5032.08	0.675801	3.03e-27
22880	MORC2	1388.53	-0.67181	3.64e-27
65998	ZFTA	1604.83	-0.869449	7.78e-27
4610	MYCL	150.73	-2.25453	8.2e-27
399947	C11orf87	478.311	1.36749	8.26e-27
4163	MCC	250.937	1.30033	8.67e-27
287	ANK2	18456.4	0.692951	9.59e-27
3949	LDLR	1100.06	0.891879	1.03e-26
79191	IRX3	143.713	-2.02467	1.38e-26
777	CACNA1E	1743.21	0.842944	1.45e-26
11214	AKAP13	716.007	0.854583	1.5e-26
644353	ZCCHC18	340.665	-1.2694	1.6e-26
51177	PLEKHO1	499.841	-1.18461	1.65e-26
221914	GPC2	2048.47	-1.23423	1.71e-26
388336	SHISA6	1081.26	0.98232	1.98e-26
55075	UACA	50.7856	2.8478	2.12e-26
5803	PTPRZ1	170.731	1.88917	2.52e-26
304	ANXA2P2	287.76	1.20036	2.96e-26
10194	TSHZ1	201.519	1.41042	3.38e-26
2752	GLUL	949.41	-0.866499	3.59e-26
302	ANXA2	487.329	1.20083	4.1e-26
6623	SNCG	1223.75	1.06898	5.24e-26
114088	TRIM9	1363.55	0.794338	5.24e-26
23026	MYO16	218.187	-1.4449	8.31e-26
6522	SLC4A2	425.974	1.12511	9.14e-26
6778	STAT6	211.63	1.20589	1.6e-25
60680	CELF5	1892.95	-0.711225	1.71e-25
2121	EVC	290.629	1.46024	1.81e-25
22808	MRAS	736.658	-0.841541	1.84e-25
488	ATP2A2	7105.77	0.476608	1.86e-25
84725	PLEKHA8	1239.16	-0.672252	1.89e-25
154860	FEZF1-AS1	122.099	1.52072	2.48e-25
11281	POU6F2	355.639	1.49082	2.58e-25
83660	TLN2	1335.2	0.617602	3.09e-25
10451	VAV3	343.332	-1.10259	3.76e-25
9889	ZBED4	1165.63	-0.650638	6.16e-25
83604	TMEM47	240.633	1.58418	6.64e-25
124925	SEZ6	717.163	0.938094	6.71e-25
3556	IL1RAP	147.417	1.63025	7.72e-25
9448	MAP4K4	4836.07	-0.443635	8.51e-25
51440	HPCAL4	327.535	-2.44075	8.77e-25
55421	NCBP3	1574.54	-0.557897	9.17e-25
221710	SMIM13	670.456	-0.962018	9.59e-25
2020	EN2	68.6285	-2.52111	1.25e-24
57628	DPP10	496.812	-1.09072	1.41e-24
1949	EFNB3	859.013	-0.767485	1.5e-24
4176	MCM7	868.985	-0.776725	1.76e-24
1005	CDH7	680.362	0.876596	2.55e-24
23589	CARHSP1	409.957	-1.02031	3.24e-24
4478	MSN	135.427	2.32928	3.49e-24
8861	LDB1	1794.61	-0.556242	3.49e-24
85508	SCRT2	883.046	-0.781096	4.62e-24
131405	TRIM71	2098.56	0.538263	5.57e-24
338761	C1QL4	247.197	-1.52249	5.88e-24
1958	EGR1	267.937	1.71598	5.93e-24
4217	MAP3K5	139.11	2.07192	6.03e-24
116987	AGAP1	5922.36	-0.519984	7.75e-24
80723	SLC35G2	331.196	1.03509	7.8e-24
65999	LRRC61	96.2148	-4.35778	9.7e-24
4826	NNAT	4354.87	0.814547	1.03e-23
3747	KCNC2	219.744	1.61691	1.1e-23
5015	OTX2	32.3566	4.29385	1.17e-23
131034	CPNE4	114.78	2.12953	1.43e-23
23338	JADE2	130.128	2.02254	1.48e-23
29114	TAGLN3	2776.97	0.713098	1.69e-23
9960	USP3	448.306	-0.977352	1.82e-23
1113	CHGA	2464.91	0.940246	2.16e-23
11247	NXPH4	928.219	0.809297	2.17e-23
79817	MOB3B	841.596	0.870787	2.88e-23
1159	CKMT1B	299.375	1.098	2.97e-23
162494	RHBDL3	411.34	0.992483	3.53e-23
6489	ST8SIA1	2866.17	0.636901	4.37e-23
2043	EPHA4	1346.34	-0.944867	4.52e-23
120	ADD3	474.372	0.920199	5.17e-23
64478	CSMD1	631.87	-1.17574	5.44e-23
206358	SLC36A1	639.923	0.876742	5.5e-23
84467	FBN3	644.588	-1.3941	6.82e-23
10491	CRTAP	337.968	0.983126	8.76e-23
5445	PON2	141.056	1.71088	8.82e-23
57863	CADM3	1217.45	-0.723381	9.69e-23
10814	CPLX2	2885.87	0.712238	1.1e-22
814	CAMK4	796.918	0.964934	1.2e-22
9910	RABGAP1L	1536.86	0.770841	1.22e-22
8019	BRD3	1424.43	-0.624517	1.23e-22
5079	PAX5	92.2836	2.23651	1.48e-22
10891	PPARGC1A	288.579	1.37866	1.85e-22
2787	GNG5	105.324	2.14307	2.13e-22
6383	SDC2	198.634	1.36265	2.17e-22
118788	PIK3AP1	66.8681	2.60629	2.39e-22
64762	GAREM1	613.803	0.986835	2.85e-22
55742	PARVA	138.137	1.68522	2.95e-22
84864	RIOX2	136.169	1.61057	3.19e-22
460	ASTN1	2450.04	0.519278	3.35e-22
5214	PFKP	680.78	0.851354	3.5e-22
8440	NCK2	640.558	-0.854791	3.59e-22
8492	PRSS12	260.558	1.28646	4.04e-22
9586	CREB5	196.984	1.65961	4.4e-22
2861	GPR37	313.894	1.45135	4.78e-22
57569	ARHGAP20	136.442	1.76415	4.91e-22
25797	QPCT	100.399	2.30669	5.71e-22
170954	PPP1R18	875.737	-0.871703	5.77e-22
5978	REST	165.374	1.86868	6.22e-22
115	ADCY9	874.23	0.666378	6.62e-22
6595	SMARCA2	973.94	0.666224	7.23e-22
3925	STMN1	4843.21	-0.608708	9.26e-22
92579	G6PC3	396.089	1.12097	9.34e-22
644168	DRGX	1357.15	0.847232	1.11e-21
3149	HMGB3	882.031	-0.764572	1.29e-21
8038	ADAM12	197.404	1.35062	1.65e-21
23576	DDAH1	1000.83	0.810976	1.99e-21
51363	CHST15	573.826	1.0809	2.16e-21
64388	GREM2	89.9727	-2.26435	2.27e-21
5209	PFKFB3	746.011	-0.781381	2.29e-21
10160	FARP1	3192	-0.427598	2.81e-21
83641	FAM107B	410.82	-1.01057	3e-21
92211	CDHR1	233.151	1.58216	3.02e-21
23251	MINAR1	470.897	-1.05851	3.24e-21
728448	PPIEL	104.558	-2.27441	3.78e-21
27132	CPNE7	397.605	1.13191	4.32e-21
200424	TET3	3535.36	-0.42276	4.47e-21
54897	CASZ1	1379.34	0.749798	5.01e-21
309	ANXA6	379.515	1.02343	5.82e-21
283576	ZDHHC22	399.897	0.882341	5.95e-21
2045	EPHA7	409.384	-1.03371	6.27e-21
131544	CRYBG3	192.68	1.2514	6.77e-21
84623	KIRREL3	512.355	1.05454	7.28e-21
338645	LUZP2	368.867	1.19349	8.14e-21
5125	PCSK5	264.833	1.12938	9.12e-21
85462	FHDC1	205.394	-1.26486	9.14e-21
23231	SEL1L3	125.692	1.81896	9.62e-21
161253	REM2	75.7622	-2.3498	1.1e-20
1471	CST3	322.724	1.14644	1.47e-20
10904	BLCAP	1986.01	0.561838	1.54e-20
51312	SLC25A37	347.195	0.923384	1.61e-20
9110	MTMR4	2383.11	-0.52213	1.75e-20
92154	MTSS2	1530.13	-0.594765	2.3e-20
1943	EFNA2	250.568	-1.15367	2.34e-20
84870	RSPO3	75.0044	-2.90916	2.79e-20
5799	PTPRN2	1294.33	0.74176	2.8e-20
101929176	ADAMTS16-DT	108.202	-2.06775	2.94e-20
1284	COL4A2	487.391	-1.38474	3.12e-20
22999	RIMS1	2099.69	0.620009	4.11e-20
54751	FBLIM1	127.737	-2.31203	5.13e-20
56853	CELF4	2028.76	0.519305	5.21e-20
31	ACACA	3187.59	0.426195	5.52e-20
9741	LAPTM4A	927.507	1.23108	5.89e-20
84159	ARID5B	401.477	1.05903	5.98e-20
215	ABCD1	205.66	1.1749	7.33e-20
64506	CPEB1	210.943	1.33758	7.73e-20
56100	PCDHGB6	320.649	-0.959172	8.18e-20
8324	FZD7	297.642	1.37744	8.27e-20
3312	HSPA8	8191.45	0.632807	8.49e-20
4010	LMX1B	684.759	-0.778311	9.04e-20
7102	TSPAN7	1117.41	0.624689	1.01e-19
1717	DHCR7	648.356	1.09434	1.07e-19
8851	CDK5R1	1804.87	-0.538033	1.09e-19
3672	ITGA1	36.7636	3.05306	1.19e-19
11221	DUSP10	752.036	0.834195	1.24e-19
152137	CCDC50	2787.49	0.660187	1.26e-19
4330	MN1	1301.83	-0.591364	1.85e-19
1718	DHCR24	3599.94	0.72876	1.94e-19
646851	FAM227A	336.913	-0.971873	2e-19
84059	ADGRV1	275.423	1.13223	2.07e-19
590	BCHE	286.155	1.07775	2.08e-19
80206	FHOD3	531.576	-0.839542	2.1e-19
1846	DUSP4	2376.79	-0.727543	2.14e-19
51617	NSG2	3963.73	-0.542013	2.59e-19
23359	FAM189A1	295.776	1.12213	2.86e-19
124976	SPNS2	421.465	-0.95764	2.87e-19
7678	ZNF124	623.447	-0.847538	2.91e-19
2550	GABBR1	3510.63	0.453427	2.93e-19
2048	EPHB2	1710.04	-0.623142	2.93e-19
93664	CADPS2	57.8996	3.3339	2.94e-19
10973	ASCC3	701.473	0.73494	3.29e-19
51555	PEX5L	1344.45	0.717562	3.95e-19
4240	MFGE8	46.1112	3.54796	4.19e-19
100132891	MSC-AS1	119.738	1.60187	4.52e-19
5610	EIF2AK2	721.064	0.697302	4.76e-19
83851	SYT16	1024.98	-0.988353	4.94e-19
399473	SPRED3	692.942	-0.706787	4.99e-19
7837	PXDN	2230.24	-0.526535	5.1e-19
55512	SMPD3	1017.28	-0.669579	5.23e-19
8671	SLC4A4	80.806	2.03597	5.47e-19
2146	EZH2	229.442	-1.10961	6.37e-19
134353	LSM11	664.548	-0.704716	7.26e-19
7169	TPM2	49.3081	2.8845	7.28e-19
10265	IRX5	125.367	-2.13863	7.98e-19
83988	NCALD	765.421	0.818552	9.62e-19
643827	CNTNAP3P2	149.668	1.54132	1.11e-18
3098	HK1	3756.83	0.473545	1.35e-18
51286	CEND1	289.115	0.987511	1.42e-18
389206	BEND4	711.6	0.853156	1.67e-18
9771	RAPGEF5	719.346	-0.826986	1.68e-18
10252	SPRY1	220.05	1.08068	1.68e-18
476	ATP1A1	836.557	0.680169	2.07e-18
6492	SIM1	126.101	1.96841	2.38e-18
5831	PYCR1	623.932	0.760677	2.52e-18
10512	SEMA3C	307.08	1.6314	2.8e-18
57162	PELI1	372.567	-0.953399	3.11e-18
6452	SH3BP2	1150.75	-0.707883	3.13e-18
9980	DOP1B	526.184	-0.794897	3.27e-18
481	ATP1B1	2601.03	0.440536	4.41e-18
808	CALM3	7834.21	0.513591	4.98e-18
375449	MAST4	1044.9	0.605369	5.08e-18
3745	KCNB1	1456.86	0.625637	5.46e-18
56133	PCDHB2	721.334	-0.762985	5.74e-18
9671	WSCD2	111.542	1.70184	5.9e-18
5909	RAP1GAP	646.973	0.809372	6.12e-18
801	CALM1	5650.98	0.519812	6.19e-18
399664	MEX3D	685.797	-0.952584	6.96e-18
23504	RIMBP2	1266.97	0.522733	6.97e-18
26289	AK5	184.814	1.21701	7.2e-18
5578	PRKCA	1195.69	0.794386	7.43e-18
81577	GFOD2	1041.98	-0.735177	8.36e-18
57142	RTN4	9716.96	0.404668	8.87e-18
9900	SV2A	4606.92	0.482773	9.2e-18
9498	SLC4A8	2554.25	0.418046	9.52e-18
10763	NES	1484.56	1.02803	9.64e-18
1107	CHD3	3845.12	-0.487231	1e-17
7112	TMPO	423.661	-0.941619	1.11e-17
257019	FRMD3	1020.15	0.745952	1.14e-17
11013	TMSB15A	112.502	-1.88563	1.23e-17
64881	PCDH20	280.211	1.23439	1.33e-17
23127	COLGALT2	324.462	1.01869	1.61e-17
57609	DIP2B	1710.25	-0.500929	1.72e-17
152273	FGD5	182.154	1.25598	1.75e-17
2182	ACSL4	1845.38	0.743866	1.79e-17
285696	BASP1-AS1	222.245	-1.18471	1.84e-17
6855	SYP	4283.33	0.726398	1.85e-17
3688	ITGB1	1175.92	0.51099	1.85e-17
23544	SEZ6L	5655.51	0.488684	1.99e-17
575	ADGRB1	1866.12	-0.92263	2.05e-17
6546	SLC8A1	2078.24	-0.567714	2.21e-17
59345	GNB4	355.627	0.854718	2.22e-17
5364	PLXNB1	2029.62	-0.797284	2.37e-17
308	ANXA5	267.104	1.02289	2.39e-17
283373	ANKRD52	1689.48	0.541386	2.42e-17
57820	CCNB1IP1	174.378	1.24539	2.57e-17
374879	ZNF699	154.248	-1.44114	3.03e-17
5458	POU4F2	694.704	-0.61195	3.39e-17
58500	ZNF250	524.694	-0.798442	3.7e-17
7040	TGFB1	105.288	1.62118	3.78e-17
114787	GPRIN1	1332.26	-1.04474	3.81e-17
114801	TMEM200A	416.889	0.927422	3.92e-17
1571	CYP2E1	69.1874	-5.80228	3.92e-17
56143	PCDHA5	161.116	-1.81403	4.02e-17
3572	IL6ST	520.199	0.779785	4.42e-17
2556	GABRA3	625.572	0.714043	4.53e-17
168455	CCDC71L	389.087	-0.848545	4.72e-17
7746	ZSCAN9	283.298	-0.970094	5.54e-17
10769	PLK2	336.131	-1.40763	6.31e-17
57613	FAM234B	954.106	0.548343	6.57e-17
26960	NBEA	4164.31	0.547282	6.63e-17
64579	NDST4	601.546	0.936013	6.83e-17
24139	EML2	182.704	1.25069	6.87e-17
56961	SHD	54.2294	-2.64008	7.02e-17
4299	AFF1	449.554	0.888559	7.39e-17
7020	TFAP2A	50.3875	-2.29141	8.36e-17
54805	CNNM2	1314.14	0.52819	8.45e-17
54847	SIDT1	61.8392	3.15872	8.46e-17
55118	CRTAC1	152.385	1.76352	8.55e-17
901	CCNG2	472.098	-0.952478	8.9e-17
1606	DGKA	166.158	1.1669	9.34e-17
1641	DCX	15380.9	-0.628028	9.74e-17
339105	PRSS53	265.177	-1.21041	1.02e-16
389	RHOC	172.551	1.41232	1.13e-16
8506	CNTNAP1	1132.63	0.581007	1.15e-16
79085	SLC25A23	672.135	0.748506	1.23e-16
79834	PEAK1	1283.63	0.713299	1.43e-16
64065	PERP	152.06	1.32445	1.57e-16
1462	VCAN	3488.77	1.28493	1.66e-16
54207	KCNK10	442.566	-0.854661	1.66e-16
192670	AGO4	946.112	-0.566808	1.9e-16
5798	PTPRN	2353.55	0.55808	1.96e-16
2555	GABRA2	285.054	-1.21988	2.1e-16
23426	GRIP1	792.454	0.757713	2.33e-16
80854	SETD7	842.108	0.740463	2.51e-16
157922	CAMSAP1	3271.9	-0.380919	3.44e-16
23136	EPB41L3	1839.45	0.608601	3.45e-16
85461	TANC1	165.949	1.2174	3.54e-16
54551	MAGEL2	626.224	-0.706289	3.57e-16
85416	ZIC5	41.3892	2.47601	3.73e-16
59353	TMEM35A	267.994	-1.20653	4.01e-16
32	ACACB	125.588	1.62486	4.26e-16
57604	TRMT9B	162.394	1.09468	4.46e-16
10908	PNPLA6	726.004	0.884377	4.49e-16
143	PARP4	174.014	1.26569	4.54e-16
4000	LMNA	608.879	-0.955467	4.62e-16
7586	ZKSCAN1	2128.2	-0.428067	4.74e-16
7148	TNXB	157.302	-1.59173	4.96e-16
79937	CNTNAP3	68.3148	1.92577	5.07e-16
8829	NRP1	3035.86	0.571214	5.41e-16
6653	SORL1	341.259	0.915963	5.75e-16
6515	SLC2A3	1125.48	0.702251	6.39e-16
57216	VANGL2	2567.62	-0.594972	6.76e-16
10052	GJC1	383.727	-0.859559	7.17e-16
577	ADGRB3	1088.56	0.615287	8.64e-16
25966	C2CD2	267.217	1.02301	8.82e-16
51301	GCNT4	77.9508	1.79175	9.94e-16
56936	CCDC177	317.379	-1.1257	9.98e-16
23303	KIF13B	249.612	0.982392	1.05e-15
25862	USP49	452.453	-0.739532	1.06e-15
79940	LINC00472	161.56	1.33148	1.06e-15
83699	SH3BGRL2	766.194	0.694412	1.08e-15
1268	CNR1	3489.63	-0.470422	1.12e-15
128674	PROKR2	102.544	-1.50848	1.27e-15
200081	TXLNA	1238.41	0.628596	1.28e-15
23314	SATB2	219.52	1.03478	1.3e-15
47	ACLY	3642.96	0.416908	1.4e-15
4298	MLLT1	950.703	-0.572698	1.41e-15
26038	CHD5	1590.78	0.740492	1.44e-15
57512	GPR158	147.039	1.52328	1.63e-15
54549	SDK2	721.595	0.993465	1.85e-15
145407	ARMH4	581.481	-0.697479	1.86e-15
2115	ETV1	269.056	1.26558	1.88e-15
7625	ZNF74	568.511	-0.72805	1.9e-15
57553	MICAL3	1949.43	-0.60949	1.98e-15
5423	POLB	301.102	-1.06669	2.21e-15
9811	CTIF	2393.82	-0.534156	2.36e-15
121551	BTBD11	162.217	1.24883	2.46e-15
55716	LMBR1L	911.134	-0.666776	2.63e-15
26108	PYGO1	466.828	-0.944124	2.64e-15
728116	ZBTB8B	260.972	-1.21997	2.69e-15
1495	CTNNA1	710.846	0.815599	2.94e-15
100288805	HYDIN2	90.4692	1.738	3.08e-15
4548	MTR	817.395	0.629962	3.23e-15
22949	PTGR1	200.965	1.11791	3.27e-15
4858	NOVA2	3168.33	-0.438292	4.66e-15
55691	FRMD4A	1343.72	-0.665103	5.02e-15
23780	APOL2	42.7836	2.89292	5.07e-15
441061	MARCHF11	130.843	1.6154	5.19e-15
4012	LNPEP	1077.04	0.706587	5.97e-15
5738	PTGFRN	438.301	0.779452	6.1e-15
9659	PDE4DIP	3936.05	0.4198	6.15e-15
4745	NELL1	300.951	0.985185	6.68e-15
4038	LRP4	61.1329	2.99598	7.22e-15
9619	ABCG1	668.731	0.712971	7.26e-15
51704	GPRC5B	443.721	0.724361	7.93e-15
256158	HMCN2	862.557	1.01612	7.95e-15
348980	HCN1	358.423	1.02888	8.61e-15
23516	SLC39A14	805.155	0.673762	1.01e-14
339535	LINC01139	76.5088	1.65967	1.05e-14
100133941	CD24	2486.17	-0.730765	1.06e-14
5101	PCDH9	3018.43	-0.868174	1.12e-14
79656	BEND5	260.962	-1.03604	1.18e-14
26032	SUSD5	96.9496	1.5789	1.21e-14
23132	RAD54L2	1803.57	-0.437826	1.26e-14
84162	KIAA1109	3929.96	0.651962	1.34e-14
56134	PCDHAC2	207.718	1.24788	1.35e-14
11151	CORO1A	346.268	-0.937308	1.52e-14
10580	SORBS1	1684.09	-0.683972	1.56e-14
9915	ARNT2	2200.18	-0.519309	1.68e-14
3012	H2AC8	1052.84	-0.809326	1.74e-14
79071	ELOVL6	1210.27	0.816256	1.8e-14
79365	BHLHE41	49.3566	2.33273	1.87e-14
84959	UBASH3B	682.717	0.696867	2.24e-14
482	ATP1B2	619.208	0.791803	2.41e-14
80816	ASXL3	2852.07	-0.642324	2.43e-14
3800	KIF5C	24384.7	0.318235	2.48e-14
57690	TNRC6C	1757.4	-0.511884	2.59e-14
7546	ZIC2	351.85	0.735401	2.76e-14
5426	POLE	585.639	-0.705457	2.78e-14
6910	TBX5	47.8079	-3.79648	2.82e-14
10040	TOM1L1	91.2037	1.58274	3.42e-14
6457	SH3GL3	170.025	-1.35737	3.48e-14
63908	NAPB	3363.37	0.441718	3.51e-14
342865	VSTM2B	130.108	-1.33257	3.72e-14
64423	INF2	197.145	1.32837	3.75e-14
81615	TMEM163	521.624	-0.759394	3.9e-14
81618	ITM2C	2123.01	0.648995	3.98e-14
2823	GPM6A	1080.07	-0.644022	5.14e-14
3975	LHX1	818.697	0.633666	5.24e-14
23418	CRB1	29.5101	3.02881	6.57e-14
4005	LMO2	190.077	1.09132	6.65e-14
682	BSG	2163.37	0.526071	7.46e-14
50805	IRX4	57.1126	-2.4302	8.25e-14
27020	NPTN	1549.35	0.640259	8.31e-14
23389	MED13L	1907.44	-0.40749	8.32e-14
79815	NIPAL2	249.081	1.04844	8.55e-14
55975	KLHL7	909.648	-0.628865	8.67e-14
10253	SPRY2	539.665	0.722106	8.78e-14
6331	SCN5A	82.6064	2.01359	9.32e-14
148753	FAM163A	33.0885	2.99558	9.9e-14
140685	ZBTB46	835.602	-0.719559	9.93e-14
1114	CHGB	1028.05	0.632963	1.03e-13
57132	CHMP1B	445.456	-0.801361	1.07e-13
23072	HECW1	1729.85	-0.449306	1.11e-13
6833	ABCC8	318.942	0.89915	1.14e-13
84937	ZNRF1	1026.05	-0.75763	1.15e-13
55920	RCC2	1520.01	-0.456093	1.17e-13
6616	SNAP25	1757.03	0.757075	1.17e-13
340542	BEX5	194.78	1.27344	1.18e-13
6319	SCD	7032.41	0.745753	1.18e-13
57633	LRRN1	1716.04	-0.748846	1.22e-13
7132	TNFRSF1A	310.461	0.964118	1.42e-13
83690	CRISPLD1	138.792	1.19258	1.46e-13
131096	KCNH8	289.725	-0.950321	1.53e-13
140609	NEK7	311.47	0.905299	1.9e-13
23769	FLRT1	226.548	-1.04311	1.97e-13
55753	OGDHL	160.982	1.44584	1.99e-13
54993	ZSCAN2	370.33	-0.77053	1.99e-13
23129	PLXND1	33.9975	2.32366	2.13e-13
56135	PCDHAC1	583.742	-0.806407	2.16e-13
494470	RNF165	661.373	-0.611745	2.18e-13
25870	SUMF2	549.633	0.683883	2.18e-13
147	ADRA1B	158.16	1.60964	2.23e-13
5153	PDE1B	190.257	1.04985	2.25e-13
51111	KMT5B	1323.12	-0.517528	2.43e-13
199692	ZNF627	397.195	-0.75103	2.65e-13
4924	NUCB1	493.24	0.812128	2.67e-13
51109	RDH11	976.934	0.570654	2.78e-13
221935	SDK1	1523.86	0.495357	2.83e-13
79836	LONRF3	45.5156	2.65409	3.18e-13
5100	PCDH8	160.553	1.38879	3.31e-13
5253	PHF2	1025.14	-0.586712	3.39e-13
3915	LAMC1	555.178	0.624422	3.39e-13
140688	NOL4L	2529.65	-0.463084	3.46e-13
23348	DOCK9	179.938	1.16778	3.53e-13
5608	MAP2K6	1810.17	0.661852	3.55e-13
7984	ARHGEF5	59.6196	2.35245	3.74e-13
257194	NEGR1	746.582	0.68447	3.94e-13
26053	AUTS2	5327.89	-0.460566	3.99e-13
1600	DAB1	1227.85	-0.745688	4.14e-13
340543	TCEAL5	82.7786	1.67106	4.56e-13
9863	MAGI2	819.168	-0.685385	4.58e-13
64843	ISL2	224.821	-1.119	4.74e-13
10058	ABCB6	466.083	0.747973	4.75e-13
8760	CDS2	5009.23	0.364727	4.85e-13
5128	CDK17	812.269	-0.559921	5.3e-13
22839	DLGAP4	1459.12	-0.486488	6.23e-13
6262	RYR2	624.883	0.645903	6.37e-13
55521	TRIM36	653.835	-0.778543	6.76e-13
54858	PGPEP1	561.215	0.697964	8.27e-13
55466	DNAJA4	136.258	-1.56947	8.55e-13
9785	DHX38	710.583	0.548456	9e-13
5216	PFN1	775.657	0.622801	1.04e-12
6602	SMARCD1	1656.6	-0.491029	1.04e-12
158158	RASEF	72.737	1.79275	1.09e-12
153733	CCDC112	448.764	-0.769011	1.16e-12
863	CBFA2T3	510.644	-0.84778	1.19e-12
2027	ENO3	64.363	1.58433	1.19e-12
5757	PTMA	1343.25	-0.816468	1.25e-12
23420	NOMO1	2061.7	0.415696	1.31e-12
84553	FAXC	819.207	-0.64025	1.32e-12
128414	NKAIN4	333.572	-0.941368	1.39e-12
91404	SESTD1	2612.55	-0.550372	1.39e-12
57565	KLHL14	616.363	0.647415	1.42e-12
201161	CENPV	439.951	-0.986478	1.45e-12
4920	ROR2	135.014	1.28777	1.55e-12
84466	MEGF10	60.4605	2.62538	1.59e-12
143903	LAYN	28.8582	2.98257	1.6e-12
1789	DNMT3B	76.2003	-1.52296	1.65e-12
57722	IGDCC4	656.29	0.665273	1.69e-12
133522	PPARGC1B	165.651	1.12852	1.84e-12
90874	ZNF697	1496.21	-0.450127	1.85e-12
3399	ID3	26.1011	2.96478	1.91e-12
8364	H4C3	779.785	-0.811052	1.94e-12
10144	FAM13A	301.871	0.888915	1.94e-12
79845	RNF122	83.2407	-1.65603	1.94e-12
548596	CKMT1A	220.355	0.989696	1.95e-12
122060	SLAIN1	331.381	-0.867766	2.06e-12
23428	SLC7A8	112.973	1.22423	2.22e-12
9531	BAG3	140.148	1.27606	2.39e-12
2151	F2RL2	30.2222	4.06421	2.48e-12
113026	PLCD3	98.338	1.42661	2.77e-12
412	STS	433.785	0.777352	3.04e-12
5092	PCBD1	275.13	0.863424	3.17e-12
23187	PHLDB1	988.84	-0.655161	3.51e-12
84856	LINC00839	167.675	-1.1949	3.55e-12
440730	TRIM67	1310.94	-0.526852	3.82e-12
30820	KCNIP1	140.799	1.19368	3.87e-12
7431	VIM	1188.48	0.936121	4.12e-12
58488	PCTP	177.808	0.915913	4.19e-12
2222	FDFT1	1791.42	0.472782	4.7e-12
84818	IL17RC	42.1406	2.08295	4.98e-12
10645	CAMKK2	976.356	-0.622049	5.18e-12
50937	CDON	439.468	-0.7512	5.32e-12
7171	TPM4	1122.48	-0.452784	5.43e-12
154075	SAMD3	87.2079	1.94086	5.92e-12
30010	NXPH1	82.1295	2.82478	6.63e-12
7011	TEP1	178.295	1.07816	6.76e-12
85465	SELENOI	1885.45	0.612234	6.99e-12
10842	PPP1R17	88.247	1.30684	7.57e-12
81566	CSRNP2	2124.12	-0.45941	7.75e-12
826	CAPNS1	697.051	0.788513	7.87e-12
79969	ATAT1	1019.06	-0.532788	8.1e-12
9846	GAB2	2093.41	-0.415984	8.13e-12
5099	PCDH7	2201.54	0.523503	8.14e-12
5150	PDE7A	472.119	-0.696557	8.41e-12
7468	NSD2	2827.44	-0.397666	8.53e-12
266727	MDGA1	4578.89	-0.525098	8.57e-12
5829	PXN	773.458	0.692407	8.93e-12
158038	LINGO2	355.287	0.95409	9.47e-12
9423	NTN1	88.7472	-1.73382	9.9e-12
79007	DBNDD1	631.838	-0.622282	9.91e-12
23677	SH3BP4	209.704	0.931144	1.01e-11
107985879	LINC01833	34.7443	2.28575	1.02e-11
7705	ZNF146	682.739	-0.563738	1.04e-11
642597	AKAIN1	49.8943	2.14438	1.13e-11
2023	ENO1	2846.86	0.466382	1.16e-11
3398	ID2	345.834	0.850743	1.33e-11
6310	ATXN1	1202.89	0.520058	1.38e-11
8821	INPP4B	52.0493	2.70492	1.54e-11
9748	SLK	906.331	0.531728	1.61e-11
126731	CCSAP	333.308	-0.755655	1.81e-11
149076	ZNF362	805.551	-0.585685	1.89e-11
80023	NRSN2	743.1	0.580861	1.89e-11
9791	PTDSS1	1055.17	0.541289	2e-11
5993	RFX5	237.232	0.954547	2.18e-11
8663	EIF3C	2934.76	0.478412	2.23e-11
2997	GYS1	383.701	0.731281	2.4e-11
64857	PLEKHG2	1019.74	-0.527948	2.41e-11
81890	QTRT1	442.715	0.72612	2.48e-11
146050	ZSCAN29	897.327	-0.491499	2.5e-11
100505876	CEBPZOS	230.015	-0.962211	2.59e-11
4967	OGDH	719.146	0.538452	2.69e-11
667	DST	13904.5	0.478858	2.75e-11
399694	SHC4	769.24	0.666207	3.01e-11
10951	CBX1	1266	-0.516563	3.05e-11
4223	MEOX2	64.1886	3.68088	3.15e-11
5137	PDE1C	354.783	0.760476	3.21e-11
1026	CDKN1A	74.211	1.7285	3.33e-11
3084	NRG1	1168.81	0.487197	3.43e-11
4259	MGST3	431.362	0.723875	3.6e-11
442117	GALNTL6	71.179	1.92515	3.67e-11
30819	KCNIP2	207.781	0.998243	3.7e-11
57332	CBX8	296.113	-0.793065	3.85e-11
441666	LOC441666	196.082	-1.34098	4.12e-11
81849	ST6GALNAC5	136.458	1.11808	4.42e-11
4082	MARCKS	7094.59	-0.559666	4.49e-11
114784	CSMD2	247.622	1.10031	4.71e-11
343472	BARHL2	134.082	-1.6057	4.72e-11
9454	HOMER3	203.906	-1.14802	4.85e-11
6548	SLC9A1	305.275	0.798787	5.12e-11
64399	HHIP	150.414	1.53806	5.44e-11
126374	WTIP	210.981	-1.00025	5.44e-11
10123	ARL4C	1029.91	0.565136	5.5e-11
506	ATP5F1B	3726.12	0.383098	5.79e-11
102724105	ZNF528-AS1	150.034	-1.16387	6.17e-11
5796	PTPRK	158.789	-1.24074	6.18e-11
23208	SYT11	2906.85	0.39131	6.29e-11
95681	CEP41	348.88	-0.748646	6.49e-11
55193	PBRM1	2456.52	-0.438125	6.55e-11
2674	GFRA1	2028.04	0.522168	6.61e-11
134429	STARD4	365.688	1.07136	6.86e-11
6002	RGS12	849.985	-0.680136	7.09e-11
63982	ANO3	30.0589	3.41142	7.13e-11
3066	HDAC2	2169.87	-0.43367	7.45e-11
55638	SYBU	881.914	0.632015	7.51e-11
30832	ZNF354C	384.256	-0.821644	7.89e-11
27163	NAAA	213.051	0.900214	8.06e-11
8641	PCDHGB4	947.809	-0.589912	8.12e-11
6586	SLIT3	590.451	0.86085	8.5e-11
51761	ATP8A2	4365.01	0.380461	9.25e-11
80333	KCNIP4	44.5345	2.2701	9.26e-11
80821	DDHD1	909.927	0.617242	9.59e-11
150864	FAM117B	778.376	-0.692705	9.71e-11
79991	STN1	345.089	0.739753	1.04e-10
8535	CBX4	1099.35	-0.636845	1.05e-10
146754	DNAH2	56.4889	-2.0728	1.08e-10
5165	PDK3	669.006	0.707567	1.09e-10
4922	NTS	28.6045	5.90449	1.15e-10
8496	PPFIBP1	439.727	0.775032	1.24e-10
57476	GRAMD1B	289.366	0.879127	1.26e-10
54206	ERRFI1	337.974	0.838506	1.29e-10
29952	DPP7	485.781	0.780143	1.3e-10
1136	CHRNA3	211.781	1.23359	1.33e-10
442213	PTCHD4	52.6785	1.85108	1.35e-10
58491	ZNF71	335.715	-0.750678	1.39e-10
9228	DLGAP2	43.243	2.19367	1.4e-10
155382	VPS37D	225.478	-1.23463	1.49e-10
116843	SLC18B1	347.613	0.89108	1.5e-10
6567	SLC16A2	1128.63	0.472934	1.54e-10
80314	EPC1	984.893	-0.542127	1.58e-10
5076	PAX2	558.106	0.701935	1.59e-10
9445	ITM2B	1361.47	0.553269	1.62e-10
5067	CNTN3	118.478	1.37227	1.62e-10
24145	PANX1	622.829	-0.634366	1.64e-10
161357	MDGA2	749.964	0.681811	1.65e-10
286343	LURAP1L	87.279	1.72454	1.72e-10
732253	TDRG1	70.5714	1.6432	1.8e-10
83992	CTTNBP2	471.235	-0.635292	1.82e-10
9722	NOS1AP	962.671	0.596981	1.82e-10
9568	GABBR2	1299.56	0.519454	1.84e-10
7637	ZNF84	1087.69	-0.557087	1.89e-10
9920	KBTBD11	802.444	-0.666513	1.96e-10
2590	GALNT2	1336.75	0.612615	1.97e-10
222256	CDHR3	214.805	0.970926	1.97e-10
1400	CRMP1	10064.6	-0.528588	2.01e-10
3166	HMX1	297.487	-1.9419	2.01e-10
222008	VSTM2A	1245.78	0.527126	2.1e-10
51776	MAP3K20	51.4945	1.97625	2.14e-10
1004	CDH6	198.229	1.16123	2.16e-10
115703	ARHGAP33	1646.88	-0.666377	2.19e-10
400954	EML6	385.147	0.784378	2.22e-10
3156	HMGCR	3982.73	0.648995	2.3e-10
23014	FBXO21	1001.17	-0.531603	2.34e-10
5351	PLOD1	209.461	0.96341	2.42e-10
170261	ZCCHC12	602.364	-0.809456	2.49e-10
23654	PLXNB2	1244.63	-0.607097	2.66e-10
4013	VWA5A	363.068	0.742334	2.7e-10
7317	UBA1	4467.87	0.398474	2.74e-10
8493	PPM1D	261.113	-0.83546	2.76e-10
10446	LRRN2	233.566	1.0524	2.86e-10
26011	TENM4	4046.31	0.469979	2.91e-10
321	APBA2	1675.6	-0.567215	2.92e-10
4026	LPP	280.947	0.981038	2.99e-10
55603	TENT5A	100.934	1.88154	3e-10
57506	MAVS	865.334	0.452658	3.48e-10
11328	FKBP9	350.336	0.71771	3.5e-10
165215	FAM171B	2478.79	0.647362	3.51e-10
4185	ADAM11	2475.03	0.514411	3.54e-10
3670	ISL1	1108.27	0.646132	3.9e-10
400961	PAIP2B	302.229	-0.844718	4.05e-10
283248	RCOR2	612.793	-0.754059	4.09e-10
64778	FNDC3B	127.047	1.30667	4.18e-10
8853	ASAP2	438.263	-0.766061	4.29e-10
83394	PITPNM3	366.386	-0.873639	5.01e-10
57523	NYNRIN	488.816	-0.718881	5.23e-10
54749	EPDR1	36.1087	2.4027	5.69e-10
147741	ZNF560	123.768	-1.07984	5.7e-10
83879	CDCA7	53.3713	1.73931	5.79e-10
871	SERPINH1	77.6366	1.48708	6.23e-10
23392	ECPAS	1909.33	0.399137	6.23e-10
400224	PLEKHD1	54.4221	2.07707	6.68e-10
4905	NSF	1370.59	0.436445	7.09e-10
27034	ACAD8	862.574	0.495478	8.26e-10
605	BCL7A	1081.38	-0.520795	8.54e-10
54800	KLHL24	1496.54	-0.448047	8.61e-10
10765	KDM5B	3165.27	-0.315758	8.8e-10
121053	NOPCHAP1	905.926	0.564465	9.08e-10
125058	TBC1D16	2851.38	-0.431622	9.26e-10
84687	PPP1R9B	1590.93	-0.477836	9.44e-10
143425	SYT9	195.844	0.971718	9.46e-10
384	ARG2	282.241	-0.960536	9.49e-10
2918	GRM8	255.739	-1.03838	9.57e-10
285195	SLC9A9	157.716	1.1406	1e-09
344558	SH3RF3	203.385	1.17408	1.01e-09
6272	SORT1	2197.38	-0.377586	1.03e-09
51559	NT5DC3	173.021	1.1408	1.06e-09
388419	BTBD17	162.139	1.2028	1.08e-09
1756	DMD	203.185	-1.76492	1.14e-09
390	RND3	753.978	-0.576977	1.16e-09
10782	ZNF274	369.089	-0.713908	1.21e-09
9743	ARHGAP32	1145.15	-0.512926	1.21e-09
134957	STXBP5	501.997	0.692572	1.28e-09
6861	SYT5	1654.86	-0.455234	1.3e-09
6335	SCN9A	5630.31	0.452829	1.33e-09
3177	SLC29A2	156.194	1.01249	1.35e-09
6480	ST6GAL1	1499.7	0.527793	1.41e-09
4697	NDUFA4	706.275	0.931173	1.41e-09
375607	NAT16	161.916	-1.20538	1.42e-09
9866	TRIM66	2748.06	-0.696768	1.45e-09
375056	MIA3	1357.08	0.459917	1.5e-09
8497	PPFIA4	237.951	0.875774	1.54e-09
93145	OLFM2	756.913	-0.654214	1.58e-09
1397	CRIP2	596.588	-0.650755	1.69e-09
100507050	TPBGL	134.244	1.3687	1.75e-09
253650	ANKRD18A	29.1939	2.71065	1.76e-09
8650	NUMB	372.742	0.69994	1.77e-09
3299	HSF4	82.3179	-1.62903	1.81e-09
23174	ZCCHC14	1056.63	-0.458368	1.91e-09
57460	PPM1H	801.22	0.543586	2.19e-09
23365	ARHGEF12	3356.19	-0.31976	2.25e-09
1645	AKR1C1	348.687	-0.755545	2.26e-09
100216479	FAR2P2	63.5645	1.78423	2.41e-09
65249	ZSWIM4	357.931	-0.909721	2.47e-09
80312	TET1	1135.1	-0.704022	2.47e-09
29890	RBM15B	1006.99	-0.470696	2.61e-09
3638	INSIG1	538.003	0.696457	2.65e-09
55568	GALNT10	245.266	0.936243	2.77e-09
222962	SLC29A4	428.249	-0.706195	2.9e-09
10382	TUBB4A	1575.51	-0.496411	2.92e-09
9329	GTF3C4	930.951	-0.475546	3.06e-09
2077	ERF	334.589	0.824155	3.11e-09
51144	HSD17B12	814.703	0.566027	3.23e-09
66004	LYNX1	134.962	1.66227	3.24e-09
857	CAV1	21.3992	2.97594	3.27e-09
11030	RBPMS	173.334	0.980414	3.27e-09
2902	GRIN1	360.92	-0.753863	3.34e-09
4199	ME1	236.671	0.956705	3.37e-09
51304	ZDHHC3	1006.12	0.445038	3.55e-09
6599	SMARCC1	1810.62	-0.383389	3.56e-09
6713	SQLE	1383.82	0.551792	3.63e-09
6769	STAC	129.43	1.26799	3.64e-09
57451	TENM2	1363.3	-0.632761	3.66e-09
8514	KCNAB2	561.665	0.622438	3.77e-09
114900	C1QTNF4	121.111	-1.45212	3.78e-09
399959	MIR100HG	150.979	-1.63508	3.82e-09
57600	FNIP2	1719.71	-0.434234	4.2e-09
2035	EPB41	2304.69	-0.488708	4.37e-09
2969	GTF2I	5098.39	-0.295476	4.47e-09
22885	ABLIM3	583.559	0.902227	4.55e-09
144404	TMEM120B	414.92	0.635571	4.57e-09
149420	PDIK1L	379.049	-0.726528	4.58e-09
1123	CHN1	676.274	-0.56397	4.7e-09
6541	SLC7A1	7505.99	0.391783	4.75e-09
5052	PRDX1	676.794	0.510297	4.75e-09
144348	ZNF664	2933.27	-0.576524	4.82e-09
84074	QRICH2	625.721	-0.731502	4.85e-09
5581	PRKCE	2441.74	0.547323	5.01e-09
2720	GLB1	276.86	0.782415	5.04e-09
5814	PURB	508.456	-0.593143	5.26e-09
23671	TMEFF2	1405.42	-0.598161	5.57e-09
55799	CACNA2D3	85.1734	1.91072	5.57e-09
6299	SALL1	632.454	0.767769	6.01e-09
9517	SPTLC2	812.929	0.482422	6.07e-09
10459	MAD2L2	309.515	-0.738313	6.07e-09
94015	TTYH2	69.9263	1.42029	6.11e-09
167826	OLIG3	9.93262	4.86813	6.39e-09
51205	ACP6	178.572	1.06105	6.81e-09
115123	MARCHF3	56.0736	1.657	6.81e-09
411	ARSB	312.221	0.691693	7.12e-09
2805	GOT1	974.298	0.459886	7.25e-09
23566	LPAR3	61.1132	1.60121	7.35e-09
23228	PLCL2	461.917	-0.601226	7.39e-09
9188	DDX21	800.62	0.576561	7.42e-09
729178	STXBP5-AS1	74.7871	1.47895	7.46e-09
9509	ADAMTS2	55.0709	1.84974	7.55e-09
7905	REEP5	1172.29	0.499733	7.68e-09
117583	PARD3B	35.5017	2.50143	8.1e-09
5287	PIK3C2B	1409.14	-0.363387	8.44e-09
8291	DYSF	395.427	0.854641	8.55e-09
10486	CAP2	271.252	0.884082	8.78e-09
55884	WSB2	1360.19	-0.485083	8.92e-09
8165	AKAP1	793.438	0.500406	8.93e-09
51466	EVL	2492.37	-0.447872	9.1e-09
197407	ZNF48	561.925	-0.81216	9.19e-09
3157	HMGCS1	4302.87	0.636187	9.2e-09
7991	TUSC3	1236.84	0.463168	9.3e-09
5140	PDE3B	556.246	0.571295	9.37e-09
57648	KIAA1522	509.353	-0.643673	9.43e-09
7465	WEE1	116.478	1.1151	9.44e-09
2770	GNAI1	799.836	0.521145	9.46e-09
79772	MCTP1	132.464	1.12758	1.01e-08
6332	SCN7A	408.359	0.773927	1.04e-08
8447	DOC2B	1156.02	0.478116	1.12e-08
5740	PTGIS	57.5959	-2.5324	1.13e-08
79720	VPS37B	234.091	-0.845791	1.14e-08
9543	IGDCC3	997.692	-0.488445	1.15e-08
1509	CTSD	1106.92	0.449425	1.15e-08
23114	NFASC	7318.92	0.391267	1.21e-08
55816	DOK5	449.69	0.613099	1.24e-08
170690	ADAMTS16	49.1105	-2.17516	1.28e-08
196463	PLBD2	770.385	0.557245	1.3e-08
64847	SPATA20	260.346	0.956641	1.3e-08
26037	SIPA1L1	110.557	1.32015	1.32e-08
112597	CYTOR	54.981	2.88644	1.43e-08
26084	ARHGEF26	97.4738	-1.45536	1.43e-08
8013	NR4A3	147.437	-1.14241	1.45e-08
101927151	LOC101927151	145.564	-1.02937	1.47e-08
644139	PIRT	32.2793	3.71375	1.49e-08
254102	EHBP1L1	110.89	-1.33451	1.5e-08
1620	BRINP1	821.335	-0.516281	1.51e-08
50809	HP1BP3	1474.24	-0.396324	1.53e-08
23362	PSD3	1387.38	0.413494	1.56e-08
501	ALDH7A1	836.06	-0.467504	1.62e-08
1200	TPP1	196.404	0.896082	1.63e-08
23524	SRRM2	6953.16	0.372966	1.64e-08
11249	NXPH2	35.6489	2.98883	1.64e-08
1974	EIF4A2	2853.63	0.387014	1.68e-08
1301	COL11A1	215.28	1.38099	1.7e-08
80781	COL18A1	160.883	-1.38617	1.71e-08
10003	NAALAD2	417.932	0.813295	1.74e-08
9219	MTA2	946.092	-0.604485	1.75e-08
728661	SLC35E2B	3497.93	-0.347352	1.9e-08
2258	FGF13	2248.82	0.597775	1.99e-08
2983	GUCY1B1	244.68	0.857458	2.01e-08
151242	PPP1R1C	508.229	0.970288	2.05e-08
1829	DSG2	123.691	1.15614	2.19e-08
59269	HIVEP3	739.585	0.594759	2.2e-08
2534	FYN	2435.23	-0.411978	2.33e-08
517	ATP5MC2	647.935	0.52747	2.34e-08
91661	ZNF765	220.143	-0.817683	2.38e-08
63971	KIF13A	462.152	0.565363	2.45e-08
6750	SST	370.632	1.14336	2.47e-08
81533	ITFG1	899.635	0.476756	2.52e-08
6572	SLC18A3	329.223	0.80411	2.53e-08
4041	LRP5	285.663	-0.826885	2.66e-08
353274	ZNF445	2125.75	-0.376242	2.72e-08
81	ACTN4	1169.61	0.499763	2.84e-08
3320	HSP90AA1	8722.79	0.361488	2.97e-08
57497	LRFN2	146.251	1.12173	2.98e-08
283209	PGM2L1	2676.73	-0.46247	2.99e-08
84978	FRMD5	276.835	-0.849171	3.15e-08
445	ASS1	557.6	0.673249	3.18e-08
55619	DOCK10	104.497	1.48468	3.26e-08
114134	SLC2A13	542.365	0.684114	3.32e-08
9715	FAM131B	1729.48	-0.464882	3.43e-08
85363	TRIM5	28.148	2.44092	3.45e-08
54769	DIRAS2	389.597	0.848705	3.46e-08
144717	PHETA1	300.044	-0.863643	3.52e-08
547	KIF1A	25456.1	0.363204	3.93e-08
57222	ERGIC1	1270.48	0.507077	4.24e-08
57030	SLC17A7	433.755	0.660322	4.28e-08
2192	FBLN1	68.7499	-1.51905	4.29e-08
25941	TPGS2	1063.72	-0.437128	4.41e-08
84838	ZNF496	827.549	-0.662129	4.46e-08
3643	INSR	1131.76	-0.459618	4.55e-08
81928	CABLES2	407.385	-0.641875	4.6e-08
6678	SPARC	39.1934	3.47021	4.68e-08
8363	H4C11	2136.68	-0.576503	4.84e-08
84680	ACCS	55.3971	1.78651	4.85e-08
55208	DCUN1D2	422.409	-0.699887	4.87e-08
3069	HDLBP	3140.6	0.354882	5.19e-08
349075	ZNF713	379.564	-0.635871	5.21e-08
54414	SIAE	135.486	1.2873	5.3e-08
9890	PLPPR4	179.122	1.48387	5.39e-08
57452	GALNT16	564.646	-0.53773	5.46e-08
84902	CEP89	566.299	-0.525325	5.46e-08
5502	PPP1R1A	790.269	0.470549	5.66e-08
5213	PFKM	1804.66	0.555224	5.69e-08
124930	ANKRD13B	881.496	-0.529276	5.73e-08
23108	RAP1GAP2	606.866	-0.492266	5.74e-08
54665	RSBN1	621.068	-0.522267	5.78e-08
4086	SMAD1	587.929	-0.528069	5.79e-08
3780	KCNN1	93.8274	-1.29492	6e-08
1840	DTX1	751.357	-0.552186	6.21e-08
440279	UNC13C	395.415	0.702692	6.44e-08
2171	FABP5	415.019	0.656451	6.54e-08
1463	NCAN	2944.38	-0.44209	6.56e-08
3748	KCNC3	706.648	0.566596	6.6e-08
100507217	CHASERR	1071.61	-0.507089	6.62e-08
130074	FAM168B	2254.14	-0.363545	6.9e-08
91754	NEK9	540.739	0.615451	7.23e-08
84668	FAM126A	432.403	0.61503	7.38e-08
80017	DGLUCY	213.313	0.853773	7.82e-08
2675	GFRA2	364.212	-0.779887	8.68e-08
10168	ZNF197	947.398	-0.490552	8.82e-08
64403	CDH24	319.507	-0.676135	9.03e-08
101927957	LINC01572	162.733	1.02801	9.08e-08
2256	FGF11	252.891	0.746433	1e-07
4741	NEFM	28837.9	0.51181	1.01e-07
4807	NHLH1	1527.86	0.476671	1.01e-07
652991	SKOR2	86.9483	1.39879	1.02e-07
10980	COPS6	584.731	0.540615	1.08e-07
79660	PPP1R3B	68.7609	1.66447	1.13e-07
100129792	CCDC152	35.4204	2.51648	1.15e-07
116154	PHACTR3	387.771	-0.664655	1.23e-07
23201	FAM168A	1724.4	-0.370367	1.23e-07
55698	RADIL	281.781	-0.798125	1.26e-07
84552	PARD6G	177.138	-0.850944	1.29e-07
8895	CPNE3	372.479	-0.707142	1.29e-07
2734	GLG1	3482.83	0.301293	1.34e-07
9758	FRMPD4	536.044	0.635802	1.42e-07
3175	ONECUT1	2445.26	0.53955	1.47e-07
155435	RBM33	1676.17	-0.405726	1.51e-07
7772	ZNF229	281.496	-0.695559	1.54e-07
85414	SLC45A3	250.424	0.879222	1.61e-07
90313	TP53I13	86.6932	1.38876	1.63e-07
93556	EGFEM1P	181.232	0.866702	1.63e-07
3092	HIP1	1904.26	-0.332773	1.64e-07
357	SHROOM2	211.463	-0.912501	1.65e-07
5106	PCK2	261.019	0.914774	1.73e-07
10297	APC2	8654.48	-0.567961	1.73e-07
11046	SLC35D2	107.558	1.15134	1.84e-07
8642	DCHS1	4146.24	-0.467706	1.87e-07
54799	MBTD1	566.58	-0.595605	1.87e-07
57666	FBRSL1	1469.38	-0.556861	1.87e-07
123096	SLC25A29	1506.34	-0.479892	1.97e-07
114757	CYGB	239.605	0.860706	2.03e-07
26031	OSBPL3	60.5245	1.56055	2.04e-07
80274	SCUBE1	2642.6	-0.449618	2.1e-07
5733	PTGER3	115.558	1.0941	2.11e-07
23075	SWAP70	84.899	1.22809	2.19e-07
51412	ACTL6B	644.352	-0.472908	2.25e-07
56	ACRV1	40.9989	-2.09845	2.25e-07
8682	PEA15	937.63	0.539877	2.3e-07
8341	H2BC15	210.023	-0.929251	2.38e-07
8618	CADPS	3907.33	-0.29404	2.41e-07
79143	MBOAT7	625.518	0.469181	2.5e-07
5894	RAF1	816.669	-0.440854	2.5e-07
26470	SEZ6L2	3776.03	0.478144	2.52e-07
100271927	RASA4B	432.758	-0.722167	2.54e-07
90627	STARD13	71.2185	1.31682	2.59e-07
26092	TOR1AIP1	200.22	0.855068	2.65e-07
26040	SETBP1	2327.78	-0.559141	2.71e-07
5928	RBBP4	1378.73	-0.390138	2.71e-07
100129842	ZNF737	345.886	-0.744894	2.77e-07
2051	EPHB6	136.417	-1.28301	2.87e-07
6326	SCN2A	1660.42	0.430817	2.93e-07
9043	SPAG9	2609.05	-0.315849	2.94e-07
4637	MYL6	1429.98	0.559619	2.95e-07
23034	SAMD4A	228.451	0.870955	3.06e-07
23028	KDM1A	1969.75	-0.387921	3.07e-07
283659	PRTG	408.148	-0.668049	3.1e-07
79608	RIC3	700.901	0.459088	3.17e-07
3241	HPCAL1	356.391	-0.711962	3.19e-07
64211	LHX5	20.2835	-3.59598	3.21e-07
5837	PYGM	28.0715	1.83125	3.24e-07
162655	ZNF519	130.499	-1.12726	3.29e-07
7812	CSDE1	5657.82	-0.338811	3.35e-07
114805	GALNT13	673.737	0.462519	3.62e-07
91851	CHRDL1	35.3453	1.99087	3.63e-07
162962	ZNF836	154.116	-0.958391	3.83e-07
23085	ERC1	2096.34	0.323909	3.87e-07
23549	DNPEP	175.377	0.820257	3.92e-07
199731	CADM4	802.856	-0.602321	3.97e-07
5900	RALGDS	2155.61	-0.425232	3.99e-07
8777	MPDZ	651.835	0.525253	4.13e-07
56954	NIT2	225.764	0.841344	4.15e-07
3763	KCNJ6	1084.11	0.681587	4.23e-07
57662	CAMSAP3	997.761	-0.539876	4.33e-07
51696	HECA	522.294	-0.60131	4.35e-07
64410	KLHL25	171.713	-0.891911	4.41e-07
7775	ZNF232	174.306	-0.864784	4.45e-07
9555	MACROH2A1	1426.04	-0.368588	4.46e-07
359822	KCNIP4-IT1	42.3223	2.41144	4.47e-07
122809	SOCS4	2062.52	0.555404	4.52e-07
5824	PEX19	289.045	0.658079	4.53e-07
23344	ESYT1	707.321	0.582096	4.55e-07
10983	CCNI	6088.54	-0.385422	4.64e-07
83742	MARVELD1	136.606	0.954886	4.64e-07
949	SCARB1	189.751	0.830229	4.84e-07
3257	HPS1	147.426	0.95825	4.9e-07
387509	GPR153	1582.48	-0.529565	5.08e-07
4094	MAF	385.427	-0.708789	5.31e-07
1535	CYBA	118.363	1.07377	5.35e-07
63895	PIEZO2	1130.16	0.769572	5.44e-07
65062	TMEM237	551.67	-0.495218	5.74e-07
140710	SOGA1	4458.08	-0.36473	5.75e-07
8336	H2AC17	134.679	-1.08328	5.84e-07
10447	FAM3C	131.776	0.962849	5.85e-07
5414	SEPTIN4	212.572	0.810981	6.03e-07
5618	PRLR	84.8248	1.26369	6.14e-07
3897	L1CAM	8305.22	0.377226	6.26e-07
3096	HIVEP1	945.311	-0.475255	6.31e-07
143872	ARHGAP42	57.6486	1.57995	6.35e-07
80824	DUSP16	305.282	0.699962	6.46e-07
56478	EIF4ENIF1	523.65	-0.605362	6.6e-07
6281	S100A10	62.6538	1.59586	6.69e-07
22846	VASH1	947.631	-0.550551	6.7e-07
283234	CCDC88B	193.936	-1.98225	6.75e-07
85300	ATCAY	2745.65	-0.371501	6.8e-07
351	APP	12850.3	0.38123	6.96e-07
56849	TCEAL7	235.789	0.820727	7.1e-07
284615	ANKRD34A	86.552	1.23154	7.12e-07
7644	ZNF91	1852.61	-0.64716	7.51e-07
65108	MARCKSL1	5463.04	-0.499882	7.92e-07
6737	TRIM21	66.1355	1.32385	8.01e-07
2181	ACSL3	1493.01	0.42428	8.24e-07
78987	CRELD1	653.34	0.533846	8.65e-07
205	AK4	101.131	1.11806	8.7e-07
9315	NREP	474.469	-0.730691	8.93e-07
5144	PDE4D	722.225	0.592777	9.05e-07
317	APAF1	338.762	-0.624633	9.85e-07
794	CALB2	27.474	2.65863	1.05e-06
7086	TKT	1164.03	0.396473	1.06e-06
9248	GPR50	101.292	-2.59863	1.06e-06
10154	PLXNC1	398.627	-0.581925	1.07e-06
9902	MRC2	38.1394	2.13445	1.07e-06
10603	SH2B2	257.545	-0.688407	1.08e-06
57482	CRACD	2408.63	-0.46699	1.18e-06
6307	MSMO1	826.674	0.591322	1.18e-06
27242	TNFRSF21	610.58	-0.556088	1.2e-06
10257	ABCC4	57.2544	2.09848	1.21e-06
23316	CUX2	988.187	-0.504542	1.25e-06
8411	EEA1	661.429	0.69728	1.26e-06
57575	PCDH10	2546.05	-0.343395	1.26e-06
3021	H3-3B	4903.75	-0.452978	1.26e-06
10882	C1QL1	47.2516	2.10749	1.29e-06
9794	MAML1	570.177	-0.470903	1.31e-06
5129	CDK18	77.794	1.65573	1.33e-06
9706	ULK2	1061.5	-0.436526	1.35e-06
9746	CLSTN3	2703.18	0.342811	1.37e-06
64595	TTTY15	437.948	-0.588006	1.43e-06
26578	OSTF1	113.94	0.964035	1.46e-06
653121	ZBTB8A	204.731	-0.840082	1.52e-06
140467	ZNF358	861.017	-0.561756	1.54e-06
8293	SERF1A	458.837	-0.607923	1.57e-06
253039	CUTALP	399.167	-0.597287	1.57e-06
79813	EHMT1	1133.78	-0.512539	1.6e-06
6714	SRC	1126.34	-0.444444	1.62e-06
84530	SRRM4	1998.43	-0.399108	1.66e-06
23288	IQCE	685.319	-0.488157	1.72e-06
284611	FAM102B	400.674	0.673079	1.72e-06
1329	COX5B	664.208	0.615225	1.79e-06
55565	ZNF821	530.226	-0.626489	1.79e-06
57597	BAHCC1	1951.65	-0.493686	1.79e-06
93109	TMEM44	236.196	-0.806804	1.79e-06
60676	PAPPA2	492.785	0.85524	1.81e-06
91975	ZNF300	396.534	-0.626068	1.87e-06
10570	DPYSL4	1404.95	-0.516668	1.88e-06
9057	SLC7A6	525.582	0.635928	1.91e-06
91768	CABLES1	106.373	-1.10574	1.91e-06
284307	ZIK1	248.633	-0.695639	1.91e-06
257407	C2orf72	149.771	-1.00627	1.94e-06
57118	CAMK1D	1339.34	-0.376163	1.96e-06
5366	PMAIP1	83.0642	1.23417	2e-06
6886	TAL1	64.287	-2.95404	2e-06
222223	ELAPOR2	1043.16	0.401263	2.02e-06
339479	BRINP3	494.618	-0.685234	2.07e-06
571	BACH1	997.738	-0.424891	2.1e-06
57156	TMEM63C	528.123	0.649664	2.16e-06
23367	LARP1	7062.48	0.261692	2.19e-06
80204	FBXO11	1352.83	-0.355938	2.35e-06
100505483	PRKAG2-AS1	43.5166	1.76845	2.36e-06
55129	ANO10	368.713	0.648385	2.46e-06
26986	PABPC1	3142.59	0.375327	2.51e-06
57562	CEP126	186.608	0.880605	2.54e-06
6242	RTKN	112.709	0.940177	2.65e-06
8874	ARHGEF7	1928.89	-0.36908	2.66e-06
162963	ZNF610	121.229	-0.936294	2.7e-06
8396	PIP4K2B	5139.18	-0.29563	2.73e-06
1340	COX6B1	534.574	0.572337	2.76e-06
389524	GTF2IRD2B	558.579	-0.483293	2.78e-06
7444	VRK2	44.5742	1.52063	2.82e-06
81844	TRIM56	20.7299	3.32174	2.83e-06
91373	UAP1L1	262.764	0.766948	2.86e-06
6526	SLC5A3	1422.29	0.590409	2.87e-06
4088	SMAD3	95.0622	1.17136	2.87e-06
1184	CLCN5	1071.32	0.392973	3.01e-06
80757	TMEM121	47.7607	-1.91069	3.09e-06
23508	TTC9	631.546	-0.446781	3.1e-06
55198	APPL2	226.813	-0.756403	3.13e-06
6334	SCN8A	1243.87	0.474348	3.2e-06
57709	SLC7A14	439.452	0.602657	3.26e-06
56999	ADAMTS9	30.5436	2.97787	3.3e-06
81543	LRRC3	349.333	-0.688016	3.38e-06
7329	UBE2I	1226.04	-0.385469	3.4e-06
23475	QPRT	319.59	0.661415	3.45e-06
7552	ZNF711	908.037	-0.493675	3.59e-06
5924	RASGRF2	115.091	1.14347	3.61e-06
1676	DFFA	547.535	0.54193	3.67e-06
8569	MKNK1	261.091	0.610753	3.72e-06
83637	ZMIZ2	1892.51	-0.323223	3.73e-06
7005	TEAD3	44.2326	1.6261	3.81e-06
55274	PHF10	395.674	-0.628863	3.85e-06
8802	SUCLG1	496.229	0.513532	3.92e-06
1646	AKR1C2	90.8379	-1.17026	3.93e-06
57595	PDZD4	3464.81	-0.482388	3.99e-06
1994	ELAVL1	1551.84	-0.356588	4.04e-06
4779	NFE2L1	4487.72	0.346857	4.09e-06
540	ATP7B	327.912	0.660639	4.1e-06
112936	VPS26B	1446.44	-0.428063	4.11e-06
23024	PDZRN3	82.3044	1.1798	4.15e-06
57224	NHSL1	534.401	0.506239	4.2e-06
2847	MCHR1	15.0707	3.68081	4.3e-06
613	BCR	2082.46	-0.52293	4.35e-06
55068	ENOX1	267.954	-0.67978	4.43e-06
4200	ME2	1125.77	0.423667	4.45e-06
23774	BRD1	1168.44	-0.563007	4.56e-06
23294	ANKS1A	1128.65	-0.348159	4.65e-06
3679	ITGA7	771.602	0.633764	4.67e-06
63941	NECAB3	212.203	0.851003	4.71e-06
10129	FRY	2722.07	0.424739	4.71e-06
5908	RAP1B	466.608	0.799924	4.75e-06
57205	ATP10D	115.828	1.00923	4.81e-06
9497	SLC4A7	840.704	-0.501233	4.82e-06
2047	EPHB1	1175.94	0.416555	4.88e-06
642366	ISL1-DT	332.916	0.705591	4.97e-06
2827	GPR3	37.5464	1.91333	5.11e-06
2774	GNAL	1774.6	0.319182	5.17e-06
114041	B3GALT5-AS1	16.6719	3.31019	5.19e-06
64919	BCL11B	102.519	-1.08053	5.26e-06
10892	MALT1	266.633	0.783348	5.36e-06
340533	NEXMIF	680.576	-0.513489	5.37e-06
157506	RDH10	95.9252	1.20714	5.47e-06
1213	CLTC	6886.91	0.312919	5.49e-06
255480	TBX5-AS1	21.0101	-4.90275	5.54e-06
6996	TDG	283.644	-0.649723	5.73e-06
387680	WASHC2A	892.007	0.442595	5.78e-06
4772	NFATC1	44.3799	1.46104	5.81e-06
8360	H4C4	318.508	-0.891184	5.85e-06
6598	SMARCB1	1288.51	-0.397171	5.87e-06
124411	ZNF720	387.286	-0.573465	5.87e-06
6446	SGK1	79.7337	-1.47532	5.91e-06
153579	BTNL9	215.477	-0.798353	5.95e-06
25777	SUN2	1074.27	-0.674191	6.04e-06
4780	NFE2L2	468.945	0.545727	6.06e-06
25817	TAFA5	740.098	-0.593224	6.09e-06
1636	ACE	98.9278	1.06185	6.14e-06
22883	CLSTN1	4244.9	0.383734	6.15e-06
5420	PODXL	243.167	-0.668282	6.34e-06
196740	VSTM4	307.109	0.657227	6.35e-06
10165	SLC25A13	683.69	0.47776	6.43e-06
27143	PALD1	87.3106	1.29516	6.85e-06
9891	NUAK1	312.869	-0.758608	6.89e-06
5331	PLCB3	321.877	0.717492	6.98e-06
51454	GULP1	46.2961	1.69039	6.98e-06
56109	PCDHGA6	55.2967	1.3066	7.01e-06
246126	TXLNGY	313.047	0.765584	7.18e-06
1903	S1PR3	23.301	2.33515	7.29e-06
50813	COPS7A	225.659	0.731589	7.29e-06
222553	SLC35F1	1456.71	0.484108	7.4e-06
25	ABL1	2054.3	-0.412747	7.43e-06
55890	GPRC5C	247.362	0.777047	7.51e-06
50863	NTM	1013.96	0.440539	7.56e-06
7155	TOP2B	2365.56	-0.340224	7.67e-06
619208	FAM229B	359.937	-0.606205	7.78e-06
1595	CYP51A1	1871.96	0.437662	7.78e-06
5874	RAB27B	116.833	1.23599	7.89e-06
8563	THOC5	1600.73	-0.367823	7.89e-06
8786	RGS11	467.934	0.781656	8.03e-06
1182	CLCN3	2638.94	0.501636	8.12e-06
7709	ZBTB17	405.023	-0.687462	8.15e-06
60401	EDA2R	175.135	1.10776	8.22e-06
124842	TMEM132E	2518.38	0.512569	8.31e-06
9196	KCNAB3	68.2254	-1.3068	8.34e-06
11189	CELF3	2473.17	-0.314232	8.46e-06
6772	STAT1	268.294	0.725316	8.48e-06
9021	SOCS3	49.2188	-1.4584	8.77e-06
493869	GPX8	31.2931	2.15533	8.88e-06
23030	KDM4B	1368.94	-0.44547	8.93e-06
11230	PRAF2	441.211	0.538642	8.95e-06
2820	GPD2	410.757	0.61128	9.07e-06
26039	SS18L1	868.7	-0.470001	9.1e-06
57717	PCDHB16	106.585	-1.13034	9.11e-06
55672	NBPF1	788.131	-0.43651	9.59e-06
23543	RBFOX2	6843.12	-0.343333	9.72e-06
81839	VANGL1	263.54	0.80175	9.73e-06
3164	NR4A1	98.7571	-1.10981	1.04e-05
5723	PSPH	329.751	0.578587	1.05e-05
595	CCND1	60.5997	1.8594	1.08e-05
2946	GSTM2	103.672	1.05803	1.14e-05
2893	GRIA4	1439.45	0.342422	1.14e-05
5631	PRPS1	555.736	0.469241	1.19e-05
54795	TRPM4	154.928	1.02103	1.19e-05
1047	CLGN	368.575	-0.650623	1.19e-05
26035	GLCE	309.82	-0.785956	1.22e-05
57185	NIPAL3	613.564	0.502623	1.23e-05
84436	ZNF528	601.074	-0.641737	1.25e-05
286527	TMSB15B	170.764	-0.824325	1.26e-05
26220	DGCR5	462.266	-0.55675	1.35e-05
27445	PCLO	2770.06	0.584351	1.36e-05
388591	RNF207	153.457	0.893226	1.36e-05
401399	PRRT4	248.735	-0.896942	1.38e-05
53942	CNTN5	935.42	0.503137	1.39e-05
23092	ARHGAP26	81.5648	1.40852	1.42e-05
1139	CHRNA7	220.134	0.782484	1.42e-05
6624	FSCN1	3370.86	-0.435111	1.44e-05
10949	HNRNPA0	2491.47	-0.446703	1.47e-05
9665	MARF1	980.817	-0.44994	1.48e-05
815	CAMK2A	89.6332	-1.37931	1.49e-05
90594	ZNF439	158.741	-0.888199	1.51e-05
9324	HMGN3	98.2465	1.10626	1.51e-05
8997	KALRN	5079.43	-0.346697	1.53e-05
9848	MFAP3L	156.419	0.888603	1.53e-05
9726	ZNF646	555.297	-0.451948	1.54e-05
1912	PHC2	1139.83	-0.37783	1.55e-05
54884	RETSAT	148.222	0.777691	1.56e-05
10186	LHFPL6	1678.76	0.485284	1.57e-05
219537	SMTNL1	54.2771	-1.53841	1.57e-05
80279	CDK5RAP3	1053.29	-0.616028	1.58e-05
11248	NXPH3	48.1449	-1.63541	1.61e-05
4714	NDUFB8	293.848	0.609435	1.65e-05
57084	SLC17A6	3008.54	0.406415	1.69e-05
5596	MAPK4	604.615	-0.478424	1.71e-05
7554	ZNF8	564.682	-0.488633	1.76e-05
7425	VGF	3437.98	0.610263	1.76e-05
113219467	MIR12136	3013.5	1.64778	1.79e-05
1879	EBF1	3229.82	-0.437131	1.79e-05
728215	FAM155A	716.067	0.45155	1.81e-05
655	BMP7	45.2562	1.52361	1.83e-05
5784	PTPN14	52.5057	1.63658	1.84e-05
22836	RHOBTB3	642.671	-0.471858	1.89e-05
221294	NT5DC1	239.704	0.712323	1.98e-05
641516	KC6	63.7565	-1.26858	2.03e-05
100505738	MIR4458HG	16.6434	-7.43452	2.04e-05
27161	AGO2	2180.28	-0.337972	2.04e-05
100128252	ZNF667-AS1	149.639	0.950671	2.05e-05
22901	ARSG	91.7476	1.22897	2.08e-05
51108	METTL9	1162.62	-0.450058	2.1e-05
27345	KCNMB4	426.752	-0.561634	2.11e-05
23385	NCSTN	677.407	0.491669	2.11e-05
64787	EPS8L2	62.2113	-1.48968	2.18e-05
10202	DHRS2	43.4566	1.94583	2.22e-05
8809	IL18R1	73.0745	1.33053	2.24e-05
23461	ABCA5	569.816	0.595533	2.28e-05
3099	HK2	34.6334	2.09269	2.33e-05
51155	JPT1	2523.7	-0.383016	2.35e-05
7090	TLE3	2273.22	-0.415742	2.35e-05
56889	TM9SF3	1583.21	0.439575	2.37e-05
9181	ARHGEF2	1826.43	-0.53706	2.43e-05
387856	CCDC184	1673.12	-0.46334	2.45e-05
11100	HNRNPUL1	1794.21	-0.332535	2.47e-05
284273	ZADH2	455.767	0.566788	2.51e-05
7259	TSPYL1	1175.8	0.400057	2.58e-05
58155	PTBP2	1180.91	-0.4314	2.58e-05
51360	MBTPS2	573.63	0.510376	2.6e-05
3895	KTN1	1330.61	0.53106	2.6e-05
6196	RPS6KA2	2931.73	-0.335209	2.68e-05
9805	SCRN1	4271.06	0.425548	2.78e-05
5635	PRPSAP1	687.483	-0.495646	2.8e-05
6785	ELOVL4	745.387	0.487639	2.84e-05
25820	ARIH1	2019.69	-0.335937	2.85e-05
1979	EIF4EBP2	3242.91	-0.383041	2.86e-05
51752	ERAP1	447.353	0.489273	2.91e-05
101928307	LOC101928307	228.27	0.709879	2.91e-05
51320	MEX3C	968.983	-0.374912	3.02e-05
5820	PVT1	196.85	1.00275	3.02e-05
3008	H1-4	1340.61	-0.84348	3.05e-05
93487	MAPK1IP1L	1023.72	0.601467	3.09e-05
51310	SLC22A17	1740.82	0.512363	3.09e-05
57556	SEMA6A	603.71	0.509799	3.13e-05
55114	ARHGAP17	477.099	-0.543827	3.13e-05
3397	ID1	24.2817	2.00536	3.14e-05
58158	NEUROD4	39.6638	1.48417	3.15e-05
22859	ADGRL1	3939.28	-0.439015	3.15e-05
146198	ZFP90	1240.15	-0.445365	3.19e-05
10743	RAI1	2404.1	-0.36144	3.38e-05
54737	MPHOSPH8	664.866	-0.431488	3.42e-05
22829	NLGN4Y	602.092	0.472864	3.44e-05
63933	MCUR1	420.897	0.504884	3.45e-05
7036	TFR2	110.761	-1.09961	3.47e-05
9377	COX5A	595.439	0.497494	3.49e-05
8572	PDLIM4	34.2518	1.70739	3.52e-05
6715	SRD5A1	1307.69	-0.392697	3.62e-05
9262	STK17B	34.3826	2.21476	3.63e-05
153364	MBLAC2	309.265	0.712621	3.65e-05
64641	EBF2	3010.95	0.43468	3.7e-05
537	ATP6AP1	1791.39	0.311222	3.72e-05
23530	NNT	1299.92	0.389485	3.76e-05
6495	SIX1	53.3795	-1.44693	3.88e-05
7466	WFS1	166.919	0.852567	3.94e-05
2799	GNS	851.596	0.389724	3.98e-05
23279	NUP160	653.262	-0.465487	4.01e-05
8140	SLC7A5	7514.24	0.405769	4.14e-05
6608	SMO	113.3	-1.0252	4.17e-05
54957	TXNL4B	202.469	0.71583	4.42e-05
463	ZFHX3	870.828	-0.592875	4.42e-05
10100	TSPAN2	192.638	-0.748837	4.45e-05
359809	PEG13	384.392	-0.713508	4.57e-05
55226	NAT10	584.835	0.45288	4.57e-05
1454	CSNK1E	1204.45	-0.318865	4.61e-05
414194	CCNYL2	38.1604	-2.25341	4.64e-05
1798	DPAGT1	211.346	0.681855	4.65e-05
129684	CNTNAP5	1432.71	-0.405362	4.66e-05
126299	ZNF428	785.055	-0.612363	4.72e-05
7203	CCT3	1594.05	0.334287	4.74e-05
81542	TMX1	353.553	0.525336	4.75e-05
3977	LIFR	573.099	0.617908	4.83e-05
91752	ZNF804A	480.345	0.620764	4.96e-05
26268	FBXO9	1026.64	0.390524	5e-05
5045	FURIN	380.371	0.543161	5.01e-05
51291	GMIP	568.131	-0.611492	5.13e-05
341359	SYT10	15.2057	5.31163	5.21e-05
1820	ARID3A	794.911	0.431081	5.27e-05
222166	MTURN	1353.65	-0.373846	5.3e-05
8322	FZD4	76.922	1.32694	5.35e-05
728806	NSFP1	495.095	0.538876	5.38e-05
27032	ATP2C1	1866.32	0.288281	5.41e-05
23097	CDK19	329.514	-0.56162	5.43e-05
57552	NCEH1	41.9212	1.77972	5.44e-05
50807	ASAP1	1476.82	0.504624	5.55e-05
1995	ELAVL3	2708.29	-0.323345	5.69e-05
100133036	FAM95B1	42.3744	1.86441	5.73e-05
85446	ZFHX2	164.527	-0.83469	5.76e-05
535	ATP6V0A1	4356.61	0.275369	5.82e-05
1499	CTNNB1	3979.11	0.288401	5.87e-05
55902	ACSS2	238.341	0.670609	6.07e-05
80320	SP6	41.3373	-2.29498	6.15e-05
1347	COX7A2	723.867	0.5086	6.16e-05
8303	SNN	1658.88	-0.380203	6.3e-05
1996	ELAVL4	1514.5	-0.555507	6.34e-05
6853	SYN1	415.703	0.611208	6.37e-05
3131	HLF	31.1961	2.21441	6.41e-05
9777	TM9SF4	904.978	0.403321	6.52e-05
56125	PCDHB11	90.4253	-1.20187	6.66e-05
11096	ADAMTS5	112.762	0.891876	6.68e-05
10657	KHDRBS1	1952.15	-0.349912	6.69e-05
268	AMH	454.778	-0.739748	6.76e-05
10718	NRG3	938.238	-0.413284	6.83e-05
54777	CFAP46	35.7189	7.10119	6.87e-05
51375	SNX7	32.2695	2.07297	6.89e-05
100505678	STARD4-AS1	300.373	-0.658841	7.03e-05
9745	ZNF536	546.76	-0.507462	7.21e-05
3930	LBR	466.681	-0.442638	7.23e-05
85415	RHPN2	40.897	1.6901	7.25e-05
106614088	MIR34AHG	19.8957	2.2396	7.3e-05
7046	TGFBR1	2035.42	-0.325332	7.36e-05
55699	IARS2	714.009	0.41485	7.67e-05
9337	CNOT8	522.213	-0.489445	7.77e-05
389114	ZNF662	16.8316	-5.21385	7.89e-05
1302	COL11A2	181.218	-0.964118	7.94e-05
785	CACNB4	336.207	-0.739	8.16e-05
55280	CWF19L1	197.524	-0.729313	8.16e-05
55733	HHAT	44.4726	1.46703	8.28e-05
115817	DHRS1	151.604	0.753014	8.33e-05
23283	CSTF2T	421.64	-0.489599	8.54e-05
56995	TULP4	5363.67	-0.241043	9.25e-05
51056	LAP3	163.966	0.766458	9.44e-05
57805	CCAR2	1537.8	-0.388146	9.48e-05
8482	SEMA7A	218.546	-0.689613	9.55e-05
83543	AIF1L	28.9726	-2.04208	9.64e-05
5600	MAPK11	533.433	-0.806287	9.88e-05
7077	TIMP2	1287.87	-0.438645	9.95e-05
80162	PGGHG	23.9802	2.31967	0.000100229
10927	SPIN1	2604.79	-0.360788	0.000100387
285382	C3orf70	749.111	0.422838	0.000106097
1142	CHRNB3	208.688	0.719835	0.000106998
81794	ADAMTS10	824.241	-0.479315	0.000107371
23401	FRAT2	151.708	-0.925392	0.000108383
347273	CAVIN4	178.717	-0.718001	0.000109676
91653	BOC	41.0576	2.58469	0.000109822
23139	MAST2	1299.08	-0.33843	0.000111176
4678	NASP	800.471	-0.37506	0.000113587
11041	B4GAT1	885.713	0.479716	0.000114554
729956	SHISA7	392.135	-0.582745	0.000114985
9185	REPS2	135.069	0.969257	0.000115062
9126	SMC3	1281.41	-0.438856	0.000115428
162073	ITPRIPL2	95.3394	0.998818	0.000116779
64151	NCAPG	80.6397	-1.08168	0.000117149
5576	PRKAR2A	1654.77	-0.335069	0.000119131
57535	ELAPOR1	433.381	0.493776	0.000120149
23351	KHNYN	302.688	0.564188	0.000123359
10745	PHTF1	451.57	0.467389	0.000124357
9120	SLC16A6	30.8128	2.02031	0.000124745
100130417	LINC02593	306.118	0.65772	0.000125763
5463	POU6F1	215.325	-0.744894	0.000126468
10274	STAG1	649.42	-0.43664	0.000131056
25893	TRIM58	173.556	-0.837428	0.000131474
93	ACVR2B	4135.81	-0.296868	0.000131739
29888	STRN4	2007.85	-0.387404	0.000132696
1642	DDB1	2715.14	0.298452	0.000134072
523	ATP6V1A	2862.03	0.323526	0.000134102
388567	ZNF749	286.213	-0.599775	0.000135876
91369	ANKRD40	723.504	0.442006	0.000136712
23613	ZMYND8	1071.31	0.334333	0.000139564
2055	CLN8	225.57	0.677049	0.000139914
378805	LINC-PINT	124.874	0.955705	0.000140974
283820	NOMO2	460.757	0.503776	0.000141022
54989	ZNF770	1135.13	-0.486893	0.00014203
23223	RRP12	484.653	0.539403	0.000142453
643988	FNDC10	244.487	0.646314	0.000143347
23077	MYCBP2	6701.33	-0.250506	0.000143812
8871	SYNJ2	51.3446	1.46891	0.000146813
10392	NOD1	33.7932	1.83849	0.000148306
54815	GATAD2A	1360.13	0.384271	0.000149118
6813	STXBP2	98.0351	-1.35503	0.000149173
5754	PTK7	879.294	0.439364	0.000149433
165	AEBP1	156.589	0.789974	0.000149599
8204	NRIP1	656.202	0.412293	0.000151915
50484	RRM2B	270.294	0.643088	0.000152828
4258	MGST2	27.2704	1.95295	0.000152849
147381	CBLN2	73.2848	-1.29484	0.000153072
55700	MAP7D1	3589.92	-0.414218	0.000154085
10098	TSPAN5	703.699	-0.37158	0.000154428
59342	SCPEP1	32.0762	1.92818	0.000155867
3983	ABLIM1	2887.18	0.352062	0.000156219
22835	ZFP30	373.233	-0.613827	0.000156857
80150	ASRGL1	337.044	-0.550654	0.000159742
9246	UBE2L6	571.232	-0.407052	0.000160141
112937	GLB1L3	522.816	0.623011	0.000163796
57507	ZNF608	3328.61	-0.423202	0.000169742
7423	VEGFB	286.084	0.653052	0.000173487
84662	GLIS2	290.407	-0.649182	0.000177303
9467	SH3BP5	167.943	-1.11024	0.000179019
4861	NPAS1	71.1185	1.26485	0.000180122
6988	TCTA	328.607	0.559598	0.000183169
1522	CTSZ	51.7007	1.49499	0.000183392
4825	NKX6-1	64.1665	1.95731	0.000183891
57484	RNF150	2031.63	-0.303654	0.000186607
6843	VAMP1	127.596	0.849575	0.000190397
23558	WBP2	1205.99	0.393686	0.000190453
5091	PC	196.649	0.643949	0.000191858
90678	LRSAM1	708.146	0.427658	0.000192459
9727	RAB11FIP3	959.633	-0.559881	0.000194471
7378	UPP1	484.204	0.629585	0.000199361
29796	UQCR10	316.675	0.586192	0.000202801
7277	TUBA4A	29.5544	1.56871	0.000206405
83982	IFI27L2	99.1483	0.977609	0.000207643
63934	ZNF667	123.191	1.00429	0.000207822
11078	TRIOBP	1558.75	-0.467256	0.000211372
57335	ZNF286A	899.05	-0.422775	0.000211625
54926	UBE2R2	1339.26	-0.300196	0.000220054
90167	FRMD7	21.2784	2.77118	0.000220603
8470	SORBS2	979.041	-0.530193	0.000225121
83723	TLCD3B	1567.3	-0.370739	0.000225919
720	C4A	236.121	-0.645413	0.000225979
7357	UGCG	742.217	0.415922	0.000226862
2649	NR6A1	1081.06	0.366345	0.000231013
9672	SDC3	5715.62	0.3242	0.000233074
57645	POGK	1278.25	-0.321199	0.000237866
400940	LOC400940	10.9304	-7.02452	0.000241123
7275	TUB	1423.45	-0.337836	0.000241977
79006	METRN	360.942	0.691422	0.000262618
5453	POU3F1	433.972	0.594433	0.000262695
79794	SPRING1	1181.36	-0.355641	0.000263353
3074	HEXB	185.371	0.766329	0.000263564
2696	GIPR	33.9665	1.52054	0.000264875
54328	GPR173	1214.35	-0.430639	0.000269332
164832	LONRF2	3484.97	-0.300094	0.000271133
83855	KLF16	241.411	0.675379	0.00027654
6001	RGS10	381.613	0.470014	0.00027761
23048	FNBP1	1199.13	0.302856	0.000279409
728130	NUTM2D	238.316	-0.682278	0.00027976
83442	SH3BGRL3	243.519	0.625697	0.000280463
84284	NTPCR	429.517	0.483725	0.000282961
55502	HES6	222.018	-1.00215	0.000291493
116113	FOXP4	256.228	-0.592566	0.000297421
10075	HUWE1	9226.19	0.234253	0.000298709
1292	COL6A2	43.6889	1.34927	0.000303857
4135	MAP6	4707.86	-0.208217	0.000310377
79932	KIAA0319L	777.276	0.364447	0.000316483
54874	FNBP1L	2946.94	-0.448547	0.0003192
1350	COX7C	785.796	0.454712	0.00033203
3939	LDHA	501.321	0.473771	0.000335274
5158	PDE6B	100.084	1.01042	0.000335874
27044	SND1	1327.72	0.389961	0.000335954
439921	MXRA7	1606.79	0.356473	0.000337933
60312	AFAP1	820.92	-0.372152	0.000347333
25946	ZNF385A	121.72	0.756933	0.000348159
9145	SYNGR1	1336.61	0.364003	0.000358601
64764	CREB3L2	340.718	0.57281	0.000362731
57522	SRGAP1	1052.07	-0.472705	0.000366821
54768	HYDIN	373.662	0.696507	0.000368527
123606	NIPA1	1318.3	0.356297	0.000378936
23259	DDHD2	953.26	-0.391288	0.000380081
100996724	PDE4DIPP2	492.227	0.506137	0.000381138
26086	GPSM1	1401.88	-0.493901	0.000383269
400793	C1orf226	290.936	0.674485	0.000387701
1143	CHRNB4	59.9887	1.77353	0.000388965
3787	KCNS1	70.3079	1.71746	0.000401829
26059	ERC2	931.345	-0.494428	0.000407075
27072	VPS41	1135.89	0.333297	0.000415673
200150	PLD5	89.7311	1.27287	0.00041703
19	ABCA1	779.985	-0.381964	0.000426397
643853	TMPPE	214.632	0.68804	0.000429722
147949	ZNF583	235.486	-0.659554	0.000438478
6536	SLC6A9	899.937	0.446416	0.000438643
255027	MPV17L	111.589	1.22992	0.000441342
25806	VAX2	33.3833	-1.71857	0.000449593
152	ADRA2C	138.275	0.871189	0.000454518
51768	TM7SF3	287.122	0.554175	0.000468124
136227	COL26A1	410.246	-0.582937	0.000468214
8458	TTF2	70.0373	1.2338	0.000475922
282890	ZNF311	51.3095	-1.35964	0.000477396
56987	BBX	866.971	0.468073	0.000477885
81029	WNT5B	127.819	-1.07366	0.000479629
8398	PLA2G6	147.018	0.702885	0.000495284
132720	FAM241A	134.278	0.838272	0.000495844
283131	NEAT1	1641.27	0.782014	0.000524377
339500	ZNF678	217.289	-0.697433	0.000529908
54453	RIN2	425.435	-0.462471	0.000538516
23762	OSBP2	558.527	0.409666	0.000539281
84823	LMNB2	1025.71	-0.450028	0.000543479
4254	KITLG	970.074	0.627201	0.000544261
153572	IRX2	1303.35	-0.41921	0.000551572
9215	LARGE1	1419.87	0.39822	0.000556218
284252	KCTD1	424.621	-0.549166	0.000559101
79084	WDR77	347.188	0.507742	0.000562277
374969	SVBP	165.614	-0.714401	0.000574823
2103	ESRRB	110.162	0.812354	0.000579417
55785	FGD6	213.538	-0.651885	0.000582333
10653	SPINT2	477.697	-0.658564	0.000589847
10605	PAIP1	514.851	-0.451794	0.000603692
8294	H4C9	102.335	-1.22918	0.000618129
1780	DYNC1I1	443.207	0.545996	0.000626766
2184	FAH	48.5001	1.55144	0.000630237
9394	HS6ST1	532.767	-0.531028	0.000666673
3416	IDE	302.182	0.649285	0.000671703
285097	LOC285097	47.5721	1.4316	0.000675385
2530	FUT8	688.931	0.414376	0.000691
26973	CHORDC1	582.051	0.557152	0.000709805
5590	PRKCZ	278.133	-0.606141	0.000726187
84912	SLC35B4	1095.48	0.346885	0.000730583
100287592	LINC02106	31.7386	1.58704	0.000731418
84447	SYVN1	718.508	0.412046	0.00074167
23580	CDC42EP4	178.573	-0.739073	0.000743507
7227	TRPS1	143.794	0.823285	0.00075599
9618	TRAF4	900.541	-0.604668	0.000761337
445815	PALM2AKAP2	771.02	0.471764	0.000763927
21	ABCA3	3399.32	0.293786	0.000770789
6857	SYT1	10388.5	0.363196	0.000782968
8502	PKP4	589.397	0.571713	0.000786745
2564	GABRE	10.9653	3.6599	0.000792087
10608	MXD4	922.805	-0.419563	0.000800273
84513	PLPP5	181.396	-0.678489	0.000808109
3988	LIPA	150.336	0.83821	0.000832857
54863	TOR4A	41.8745	-1.6563	0.000836657
55529	PIP4P2	913.864	0.420469	0.000838239
55915	LANCL2	666.691	-0.462395	0.000868577
11320	MGAT4A	355.588	0.559405	0.000874417
93663	ARHGAP18	99.0423	1.10985	0.000883693
153090	DAB2IP	1519.15	-0.372194	0.000885508
64855	NIBAN2	265.171	-0.665114	0.00089219
875	CBS	798.529	0.431635	0.000897372
541471	MIR4435-2HG	45.3206	1.86257	0.000898279
993	CDC25A	242.238	-0.615674	0.000922511
9076	CLDN1	83.7446	1.22394	0.000923886
2897	GRIK1	445.386	-0.48845	0.000927505
10492	SYNCRIP	1234.61	-0.359625	0.000945346
1282	COL4A1	47.6339	-1.39411	0.00095001
6505	SLC1A1	184.38	-0.865468	0.000955753
100507043	TUNAR	215.362	-0.713123	0.000955917
100128927	ZBTB42	23.7616	1.81344	0.000973072
10159	ATP6AP2	968.796	0.440417	0.000975421
56001	NXF2	18.7123	-2.92331	0.000993585
26577	PCOLCE2	132.656	0.739923	0.000993685
9459	ARHGEF6	55.3494	1.44258	0.000993834
6224	RPS20	1940.96	-0.367494	0.000993962
2037	EPB41L2	192.79	0.726466	0.000994275
22838	RNF44	2878.25	-0.309792	0.00102044
3030	HADHA	960.455	0.346369	0.00102564
92999	ZBTB47	244.638	0.630992	0.00105027
401720	FIGNL2	606.585	-0.485292	0.00106025
51477	ISYNA1	1084.26	0.380098	0.00106729
54965	PIGX	403.614	0.485481	0.00107207
10611	PDLIM5	40.8862	1.37485	0.00107366
25885	POLR1A	1108.48	0.304651	0.00108646
1824	DSC2	101.89	-0.958879	0.00108708
54928	BPNT2	1581.5	0.344299	0.00109535
23646	PLD3	4754.24	0.332918	0.00109619
5720	PSME1	94.7297	0.893376	0.00111386
9812	DELE1	591.862	0.429952	0.00119016
64097	EPB41L4A	389.554	0.475394	0.00121079
64218	SEMA4A	133.607	-0.901197	0.00121499
55844	PPP2R2D	650.333	-0.719342	0.00121908
23195	MDN1	2017.87	0.319027	0.00121985
284069	FAM171A2	1385.19	-0.536941	0.00124555
5872	RAB13	36.6153	1.48666	0.0012516
56126	PCDHB10	167.447	-0.772588	0.00126119
79924	ADM2	517.874	0.462401	0.00126733
55056	GABPB1-IT1	515.655	-0.570319	0.00129248
56884	FSTL5	431.276	-0.52613	0.00129359
11264	PXMP4	74.5522	1.12152	0.00132367
2926	GRSF1	801.307	0.382178	0.00132569
114818	KLHL29	965.049	-0.455496	0.00134839
22824	HSPA4L	338.893	0.534694	0.00135783
203190	LGI3	63.5692	-1.2542	0.0013951
23274	CLEC16A	790.609	-0.352922	0.00142727
80301	PLEKHO2	83.2381	0.985762	0.00144585
55779	CFAP44	161.802	0.717241	0.0014472
11178	LZTS1	906.783	-0.416612	0.00145611
440044	SLC22A20P	50.4292	-1.37637	0.00146483
56265	CPXM1	496.445	0.448879	0.00147161
392617	ELFN1	722.916	0.422206	0.00148985
57727	NCOA5	665.568	-0.429204	0.00149625
54587	MXRA8	60.3534	1.20376	0.00151027
10149	ADGRG2	231.378	-1.07675	0.00151735
153830	RNF145	1747.25	0.375898	0.00152558
81491	GPR63	145.881	0.720331	0.00154211
101927120	LINC02735	23.4575	1.76426	0.0016569
10291	SF3A1	1278.06	-0.303407	0.00166128
5162	PDHB	467.706	0.428892	0.00167148
4356	MPP3	587.871	-0.456528	0.00168427
403341	ZBTB34	710.95	-0.398723	0.00171968
54913	RPP25	228.272	0.767216	0.00172263
23345	SYNE1	4179.09	0.385241	0.00173437
6879	TAF7	890.647	-0.35302	0.00175455
79705	LRRK1	30.9408	1.66899	0.00176738
310	ANXA7	267.483	0.567609	0.00178164
28992	MACROD1	254.797	0.595219	0.00178805
55220	KLHDC8A	628.187	0.412593	0.00180801
1981	EIF4G1	3676.68	0.312884	0.00184012
6147	RPL23A	417.847	0.589452	0.00187278
440359	YBX3P1	15.5171	2.7085	0.0018849
773	CACNA1A	1342.56	0.449557	0.00189222
93185	IGSF8	364.172	0.721943	0.00189434
5927	KDM5A	1155.87	-0.32436	0.00192027
100462977	MTRNR2L1	65.0818	1.79585	0.00192138
64769	MEAF6	1145.97	-0.381532	0.00193317
101241892	NPTN-IT1	158.679	0.737223	0.00193981
22834	ZNF652	1185.94	-0.397959	0.00198018
55366	LGR4	327.177	0.554856	0.00200014
257068	PLCXD2	631.262	-0.449607	0.00203853
343702	XKR7	1668.43	0.360441	0.00206662
694	BTG1	359.929	-0.57081	0.00206808
3730	ANOS1	79.5874	1.20426	0.00209399
54329	GPR85	288.413	-0.727692	0.00209784
6774	STAT3	841.055	0.338445	0.00210142
2250	FGF5	72.5721	0.959695	0.0021871
81611	ANP32E	220.173	0.629883	0.00220538
5478	PPIA	1354.74	0.323848	0.00222461
5547	PRCP	142.883	0.78842	0.00223887
387104	SOGA3	2928.2	-0.251337	0.00224604
2912	GRM2	394.922	-0.487323	0.00225963
283638	CEP170B	1800.66	-0.421823	0.00227597
6671	SP4	396.652	-0.572384	0.00228336
90	ACVR1	247.436	0.594528	0.00229959
342977	NANOS3	22.0547	-3.25398	0.00230855
23415	KCNH4	43.1155	1.30752	0.00230949
80313	LRRC27	250.996	-0.586304	0.00230957
221527	ZBTB12	343.155	-0.666656	0.00234397
92181	UBTD2	755.99	-0.43227	0.0023443
60436	TGIF2	37.721	2.58811	0.00240309
65980	BRD9	611.662	-0.490937	0.00243748
221079	ARL5B	948.776	-0.462505	0.00244989
23768	FLRT2	1202.63	-0.4766	0.00245996
57449	PLEKHG5	583.835	-0.544375	0.00248081
154661	RUNDC3B	454.799	-0.519223	0.0025479
22823	MTF2	871.486	-0.343178	0.00255463
8243	SMC1A	2171.62	0.259678	0.00259517
203259	FAM219A	1633.26	0.324382	0.00260815
23411	SIRT1	400.051	-0.498331	0.00267294
131873	COL6A6	41.6253	1.51289	0.00269804
653464	SRGAP2C	466.909	0.499754	0.00270268
6507	SLC1A3	34.5454	1.63683	0.00270499
5529	PPP2R5E	860.45	-0.375779	0.00273079
8408	ULK1	1238.36	-0.384102	0.00278937
2532	ACKR1	97.0083	-0.977925	0.00281507
1429	CRYZ	61.7032	1.29389	0.00282831
25924	MYRIP	152.534	0.75931	0.00284335
2046	EPHA8	152.023	1.21414	0.00286035
1727	CYB5R3	795.827	0.348332	0.00286136
9256	TSPOAP1	1320.93	-0.43175	0.0028807
7802	DNALI1	218.352	-0.615224	0.00296012
55205	ZNF532	2065.21	-0.346245	0.00298163
8175	SF3A2	874.827	-0.368038	0.00300554
254531	LPCAT4	905.027	0.425806	0.00301209
89797	NAV2	3001.65	0.260246	0.00302926
9516	LITAF	81.705	1.11708	0.00302931
143686	SESN3	1880.71	0.53706	0.00308407
256536	TCERG1L	11.0273	-6.61846	0.00308718
27340	UTP20	254.099	0.572326	0.00310326
1622	DBI	169.714	0.67625	0.00310496
2743	GLRB	141.108	0.868261	0.00317694
84620	ST6GAL2	661.325	-0.387119	0.00320673
2273	FHL1	1074.32	-0.353124	0.00322533
1627	DBN1	4052.72	-0.301324	0.00323297
84295	PHF6	502.24	-0.635892	0.00343061
2863	GPR39	16.8142	2.28811	0.00345028
114786	XKR4	1963.57	0.369139	0.0034503
64285	RHBDF1	60.1468	1.11534	0.00347496
2119	ETV5	1003.7	0.35029	0.00347834
90362	FAM110B	257.427	-0.645493	0.0034984
5630	PRPH	121.65	0.751125	0.0035118
6451	SH3BGRL	373.852	0.582629	0.00352053
1859	DYRK1A	1852.7	-0.240304	0.00353301
91746	YTHDC1	931.164	-0.337357	0.00354263
56124	PCDHB12	114.039	-0.941067	0.00358305
10935	PRDX3	511.637	0.402873	0.00371644
5064	PALM	1737.58	-0.394542	0.00373934
57134	MAN1C1	45.7331	1.46498	0.0037539
5931	RBBP7	743.439	0.374046	0.00376368
401548	SNX30	1720.16	-0.315675	0.00380712
5228	PGF	7.23844	3.42026	0.00383696
54806	AHI1	781.875	0.446253	0.00384761
23241	PACS2	3341.19	-0.308397	0.00385386
2821	GPI	2463.96	0.333253	0.00387815
9312	KCNB2	518.944	-0.458001	0.00389705
8518	ELP1	2002.3	0.343926	0.00389787
6461	SHB	146.032	-0.805679	0.00391378
85441	HELZ2	272.089	0.685743	0.00391543
23193	GANAB	2032.44	0.345732	0.00392097
4093	SMAD9	113.542	0.873465	0.00399692
7716	VEZF1	725.175	-0.502607	0.00399692
9881	TRANK1	147.712	0.942967	0.00401622
51339	DACT1	164.87	-0.671325	0.00409442
89970	RSPRY1	575.219	-0.402487	0.00410266
3189	HNRNPH3	927.803	-0.398833	0.00410748
311	ANXA11	38.7142	1.80049	0.00411703
29798	C2orf27A	117.673	0.914159	0.00417699
1633	DCK	218.78	-0.795359	0.00418482
283349	RASSF3	32.8762	1.63862	0.00420711
220359	TIGD3	54.3562	-1.16582	0.00423347
84085	FBXO30	705.091	-0.353547	0.00425793
84440	RAB11FIP4	1679.18	-0.318927	0.00433291
11309	SLCO2B1	43.71	1.39223	0.00440154
115399	LRRC56	117.903	0.815945	0.00441474
54947	LPCAT2	60.2497	1.21451	0.00442112
100505881	MAGI2-AS3	442.053	0.587939	0.00444998
775	CACNA1C	712.818	0.49359	0.00448403
403	ARL3	735.502	-0.371625	0.00451401
3301	DNAJA1	3192.34	-0.26892	0.00451437
100505797	NETO1-DT	12.9828	3.21234	0.00451879
256302	NATD1	451.664	-0.434802	0.00455631
3295	HSD17B4	559.836	0.388222	0.00456015
124540	MSI2	995.078	0.374846	0.00468681
91	ACVR1B	1695.42	-0.31882	0.00469665
8934	RAB29	49.3335	1.45274	0.00471266
283078	MKX	125.907	1.02074	0.00471446
1690	COCH	437.652	0.478416	0.00471613
3609	ILF3	4225.34	-0.233905	0.00471805
2970	GTF2IP1	2276.79	-0.272699	0.0047627
27065	NSG1	3485.83	-0.400869	0.00481801
84516	DCTN5	2413.32	-0.287216	0.00482363
10945	KDELR1	841.641	0.371245	0.0048694
374655	ZNF710	454.815	-0.460335	0.00489882
22869	ZNF510	377.625	-0.599157	0.00494174
83986	FAM234A	543.632	0.420232	0.00495222
2196	FAT2	254.773	0.681515	0.00512139
9282	MED14	631.008	0.466154	0.0051613
2992	GYG1	126.883	0.816542	0.00516614
6944	VPS72	504.024	-0.407857	0.00516832
23167	EFR3A	342.408	0.476903	0.00518756
4047	LSS	1973.23	0.497907	0.00522441
89796	NAV1	4855.06	-0.283754	0.00525595
57502	NLGN4X	1294.1	0.338014	0.00527702
9267	CYTH1	485.742	-0.461278	0.00533007
54407	SLC38A2	4201.4	0.399864	0.00541365
10609	P3H4	218.491	0.713987	0.00545139
54620	FBXL19	1939.53	-0.417457	0.0054647
4641	MYO1C	361.325	0.496297	0.00556488
869	CBLN1	878.568	0.418934	0.00563456
5454	POU3F2	617.366	0.498622	0.00563966
10893	MMP24	981.461	-0.336198	0.00567602
54619	CCNJ	480.044	-0.510219	0.00567624
4267	CD99	39.6134	1.86208	0.00576693
7884	SLBP	282.336	-0.610754	0.00576973
4660	PPP1R12B	970.632	0.320231	0.0058008
2310	FOXO3B	749.045	-0.364592	0.00580276
5912	RAP2B	228.464	-0.598448	0.00581745
143458	LDLRAD3	1260.25	0.395487	0.00582449
65991	FUNDC2	342.471	-0.550987	0.00583451
271	AMPD2	801.706	0.368433	0.00584576
23395	LARS2	415.125	0.44347	0.00589818
2026	ENO2	4819.02	0.360216	0.00605161
1185	CLCN6	1365.46	0.30929	0.00605561
9253	NUMBL	585.589	-0.500166	0.00612188
4090	SMAD5	532.08	-0.484261	0.0061763
3790	KCNS3	54.0635	1.14077	0.00620339
55602	CDKN2AIP	323.882	-0.527981	0.00621328
2882	GPX7	26.731	1.79362	0.0062356
79616	CCNJL	208.007	0.562654	0.00627141
84969	TOX2	20.5708	-6.33798	0.00635039
3916	LAMP1	1406.25	0.289075	0.00646314
5218	CDK14	1173.93	0.408882	0.00651645
7707	ZNF148	753.121	-0.386568	0.00667749
7037	TFRC	660.095	-0.41998	0.00672196
80762	NDFIP1	2521.67	0.286115	0.00677606
3654	IRAK1	906.468	0.462859	0.00683682
100507321	ERVK13-1	383.876	0.516512	0.00684449
729438	CASTOR2	1857.21	-0.29533	0.0068896
8526	DGKE	528.572	0.385369	0.00690907
100289137	FAM95C	15.6521	2.68866	0.0069695
27018	BEX3	1086.24	0.395242	0.00698851
124751	KRBA2	867.299	-0.37607	0.00703011
158405	KIAA1958	647.631	-0.466639	0.00703867
29957	SLC25A24	396.235	-0.420495	0.00712519
22803	XRN2	903.017	-0.331176	0.00721981
100129434	LOC100129434	19.2723	2.5473	0.00724159
3083	HGFAC	98.2946	-0.938357	0.00735489
23119	HIC2	1848.77	-0.354588	0.00736986
26074	CFAP61	101.423	0.822116	0.00743903
200420	ALMS1P1	51.0741	-1.37844	0.00744313
256764	WDR72	63.4165	1.19271	0.00758541
2791	GNG11	18.2857	5.43441	0.00773377
114932	MRFAP1L1	836.437	-0.385143	0.00773796
25925	ZNF521	913.551	-0.377091	0.00783451
23505	TMEM131	643.561	0.395926	0.00785007
23224	SYNE2	1777.71	-0.397595	0.0081384
1496	CTNNA2	1591.35	-0.277883	0.00817229
9892	SNAP91	2130.56	0.34555	0.00827414
29944	PNMA3	264.474	0.585743	0.00832937
160335	TMTC2	1069.14	-0.312078	0.00839602
347404	LANCL3	139.389	1.08663	0.0084323
9143	SYNGR3	444.29	0.534936	0.0084962
80336	PABPC1L	408.141	0.643683	0.0085013
387640	SKIDA1	639.011	-0.452612	0.00851114
5230	PGK1	1808.95	0.332804	0.00857233
2781	GNAZ	1533.96	-0.338749	0.0086233
5255	PHKA1	159.69	0.691406	0.00865194
66008	TRAK2	1687.35	0.355465	0.00886404
8971	H1-10	1083.23	-0.39159	0.00898238
112869	SGF29	144.492	-0.772895	0.00899389
100505641	FGD5-AS1	1571.56	-0.381506	0.00906961
2549	GAB1	269.477	0.596475	0.00911077
1294	COL7A1	1499.42	-1.00347	0.00919258
201134	CEP112	82.845	0.973849	0.00926951
2822	GPLD1	305.707	0.536694	0.00940018
51422	PRKAG2	246.907	0.558891	0.009455
7779	SLC30A1	281.64	0.541292	0.0095169
114815	SORCS1	604.448	0.366311	0.00954296
84448	ABLIM2	265.158	0.527908	0.00957411
7798	LUZP1	272.494	0.508938	0.00964405
396	ARHGDIA	1519.65	0.364553	0.00973255
9569	GTF2IRD1	734.135	-0.417973	0.0098525
724102	SNHG4	40.0621	1.34961	0.00992431
4061	LY6E	201.681	0.622661	0.00995622
285908	LINC00174	140.434	-0.89095	0.00996028
7108	TM7SF2	595.401	0.593326	0.0102432
1408	CRY2	560.815	-0.393357	0.0102625
54887	UHRF1BP1	1475.98	0.287204	0.0102653
1398	CRK	754.308	-0.377279	0.0104016
7559	ZNF12	445.822	-0.430617	0.0104464
54867	TMEM214	332.523	0.479886	0.0104527
27436	EML4	729.881	0.403378	0.01049
57515	SERINC1	5237.88	0.394392	0.0105515
80741	LY6G5C	97.8622	-0.855081	0.0105725
11142	PKIG	299.302	-0.605213	0.0106077
643836	ZFP62	401.481	-0.474656	0.0108268
30837	SOCS7	1507.9	-0.313167	0.0108544
50810	HDGFL3	2043.94	-0.25947	0.011095
6628	SNRPB	369.048	-0.628885	0.0112882
1360	CPB1	11.4124	3.41725	0.011294
84267	C9orf64	21.2064	3.91562	0.0114436
253725	WASHC2C	534.846	0.423335	0.0114479
7511	XPNPEP1	673.626	0.422621	0.0114962
6712	SPTBN2	4416.54	-0.400606	0.0116178
55061	SUSD4	283.368	-0.619255	0.0116326
24142	NAA80	59.4479	1.01218	0.0117663
1308	COL17A1	25.8874	1.89661	0.011776
65123	INTS3	1186.6	0.330191	0.0118132
112609	MRAP2	36.0201	1.77081	0.0119559
9693	RAPGEF2	2145.69	-0.210607	0.0119921
339287	MSL1	1378.66	-0.286395	0.012047
56146	PCDHA2	376.563	-0.541135	0.012047
55130	ODAD2	33.3659	1.52352	0.0123591
83892	KCTD10	955.538	-0.312964	0.0125327
57572	DOCK6	41.7962	1.24685	0.012575
2553	GABPB1	172.313	-0.690018	0.0126825
817	CAMK2D	544.003	0.44776	0.0127229
10723	SLC12A7	542.355	-0.486503	0.0127301
54704	PDP1	683.495	-0.445873	0.0128595
6744	ITPRID2	498.78	0.404074	0.0132285
7855	FZD5	95.2182	1.03967	0.0132302
1384	CRAT	430.19	0.457578	0.0135209
58512	DLGAP3	822.716	0.313541	0.0135797
11278	KLF12	1917.28	-0.492675	0.0136207
114884	OSBPL10	186.19	0.735155	0.0137677
987	LRBA	436.721	0.432634	0.0139568
3212	HOXB2	14.0855	2.06341	0.0141371
7204	TRIO	4917.44	-0.212048	0.0141614
57538	ALPK3	53.3006	1.26436	0.0141699
4062	LY6H	442.184	-1.1463	0.0142999
2224	FDPS	363.812	0.505355	0.0143237
2109	ETFB	351.519	-0.671798	0.0143333
9956	HS3ST2	403.305	-0.421443	0.0143618
24147	FJX1	1304.89	0.537456	0.0144632
5293	PIK3CD	223.213	-0.617328	0.0144751
135112	NCOA7	1010.82	0.418961	0.0145788
2583	B4GALNT1	922.149	-0.34338	0.0148788
55379	LRRC59	743.327	-0.53801	0.0148837
1656	DDX6	3149.08	-0.365756	0.014913
51098	IFT52	337.452	-0.583916	0.0149685
2637	GBX2	50.4583	-1.31689	0.0149723
23154	NCDN	1433.38	0.393476	0.0150443
100507173	LINC01012	111.371	-0.793157	0.015091
200316	APOBEC3F	7.39291	3.69341	0.0151132
79847	MFSD13A	190.308	-0.689444	0.0151185
79750	ZNF385D	762.625	0.65683	0.0151512
410	ARSA	347.006	0.626583	0.0154195
23199	GSE1	2806.46	-0.278188	0.0154979
22850	ADNP2	506.272	-0.388651	0.0155103
7009	TMBIM6	3482.85	0.247938	0.0155693
11343	MGLL	44.7044	1.44749	0.0156294
5836	PYGL	35.2357	1.88321	0.0156707
51124	IER3IP1	283.78	0.594383	0.0156785
85464	SSH2	1088.99	-0.322238	0.0157389
205147	AMER3	737.324	-0.349788	0.0160167
94104	PAXBP1	616.782	-0.3871	0.0160759
51742	ARID4B	703.498	-0.350848	0.0161414
387521	PEDS1	707.948	-0.363401	0.0162509
10471	PFDN6	170.166	0.642973	0.0163008
9375	TM9SF2	1195	0.354935	0.0164276
8972	MGAM	27.1156	-1.8315	0.0164477
10067	SCAMP3	415.539	0.404375	0.0166551
2801	GOLGA2	796.116	0.341443	0.0166604
55356	SLC22A15	536.376	0.4634	0.0166636
6646	SOAT1	253.589	0.613472	0.0167228
7461	CLIP2	2972.29	-0.445167	0.0170075
23043	TNIK	2386.92	-0.315676	0.0171757
314	AOC2	117.161	-0.868374	0.0172355
124045	SPATA33	235.14	-0.627884	0.0173047
5782	PTPN12	648.411	-0.431244	0.0173138
596	BCL2	215.154	-0.701864	0.0174674
4953	ODC1	1384.16	-0.415404	0.017476
5018	OXA1L	563.552	0.392517	0.0176196
148932	MOB3C	82.2613	0.891589	0.0176865
51564	HDAC7	713.574	-0.453166	0.0177805
5024	P2RX3	3717.07	0.359951	0.017837
22913	RALY	1426.87	0.313017	0.017837
171024	SYNPO2	161.297	0.852294	0.0179877
7942	TFEB	17.8784	2.05503	0.018043
441531	PGAM4	462.208	0.480139	0.0180848
3106	HLA-B	76.2305	1.10395	0.0182563
83439	TCF7L1	34.036	1.61512	0.0183251
51246	SHISA5	1156.6	0.344587	0.0184452
283848	CES4A	178.267	0.724519	0.0184656
402778	IFITM10	75.805	-1.17568	0.0185539
9908	G3BP2	3404.82	-0.234128	0.018675
124274	GPR139	42.3074	-1.35601	0.0186867
54487	DGCR8	634.587	-0.387595	0.0189092
22911	WDR47	1122.01	-0.331819	0.0189483
56136	PCDHA13	85.1946	0.92548	0.0190317
85445	CNTNAP4	388.178	-0.501016	0.0190717
10472	ZBTB18	339.382	0.446172	0.0194408
219743	TYSND1	153.223	0.838768	0.0196649
7695	ZNF136	198.359	-0.57349	0.019674
7428	VHL	1286.16	-0.403069	0.0196939
7520	XRCC5	3393.41	-0.203757	0.0197773
85007	PHYKPL	291.178	0.55193	0.0203271
55450	CAMK2N1	1564.8	0.311453	0.0204651
6143	RPL19	1326.49	0.280051	0.0205472
8718	TNFRSF25	270.518	-0.663608	0.0205851
2030	SLC29A1	132.939	0.651248	0.0206211
1028	CDKN1C	418.94	-0.634297	0.0206311
23625	FAM89B	440.209	-0.409178	0.0207692
50853	VILL	23.6351	1.7725	0.0208425
4725	NDUFS5	308.838	0.547996	0.0210046
6309	SC5D	1041.52	0.546729	0.0210298
64109	CRLF2	33.2383	1.78108	0.0211433
5471	PPAT	307.801	0.508578	0.0211599
203228	C9orf72	512.521	0.466087	0.0214511
9328	GTF3C5	520.695	-0.476273	0.0214772
84792	FAM220A	282.017	-0.555791	0.0215268
64747	MFSD1	244.056	0.541579	0.0215687
1612	DAPK1	1822.33	0.232431	0.0215787
7867	MAPKAPK3	156.526	0.669892	0.0216791
6741	SSB	542.339	0.43609	0.0218854
4040	LRP6	1118.1	-0.26414	0.0220098
30845	EHD3	388.15	0.449015	0.0224677
4734	NEDD4	96.5526	0.952826	0.022724
26275	HIBCH	151.317	0.722802	0.0227869
101929637	NTM-AS1	19.2905	2.24759	0.0229756
1847	DUSP5	118.693	0.89047	0.0230633
101928358	LOC101928358	10.7973	-3.32378	0.0234394
220965	FAM13C	284.457	-0.516159	0.0234774
1024	CDK8	337.152	-0.454809	0.0234968
4986	OPRK1	186.871	0.587851	0.0235412
53944	CSNK1G1	675.067	0.35684	0.0236074
967	CD63	1176.53	0.483245	0.0238845
1956	EGFR	207.227	0.580558	0.0241088
191	AHCY	475.261	0.414344	0.0244347
91775	NXPE3	618.905	0.374293	0.0244576
10476	ATP5PD	418.082	0.41632	0.0244576
170685	NUDT10	494.186	-0.529875	0.0244805
113189	CHST14	50.5928	1.07093	0.0248138
375743	PTAR1	767.731	0.385858	0.0248149
51148	CERCAM	248.342	0.606698	0.0248597
7539	ZFP37	158.662	-0.670855	0.0249447
27285	TEKT2	53.8447	-1.10934	0.0249902
57688	ZSWIM6	696.247	-0.388118	0.0250446
84293	PRXL2A	1177.45	-0.363844	0.0252223
284837	AATBC	66.1543	-1.1115	0.0252793
22881	ANKRD6	427.462	0.460702	0.0254474
5087	PBX1	11940.8	0.32576	0.0260592
143244	EIF5AL1	332.533	0.537583	0.0262705
27253	PCDH17	2665.75	0.311208	0.0266972
7358	UGDH	255.312	-0.561339	0.0268308
6418	SET	3318.04	-0.271902	0.0271683
55715	DOK4	892.345	-0.394283	0.0272409
4103	MAGEA4	832.908	0.366325	0.0280993
286205	SCAI	493.363	-0.480484	0.028168
5138	PDE2A	99.5717	0.753393	0.0281843
9712	USP6NL	473.751	-0.478765	0.0282874
58480	RHOU	372.847	-0.422886	0.0283113
23089	PEG10	9013.97	0.318841	0.0285108
113675	SDSL	19.6672	1.67143	0.0286802
7026	NR2F2	33.5341	-1.74251	0.0288433
23157	SEPTIN6	1147.88	-0.285882	0.028901
4810	NHS	501.423	0.440402	0.0290252
89853	MVB12B	1384.15	-0.322054	0.0293029
79034	C7orf26	417.759	-0.686216	0.0301517
23008	KLHDC10	1435.02	-0.316286	0.0301882
5797	PTPRM	392.406	0.463195	0.0303086
284680	SPATA46	132.296	0.648218	0.0303558
8869	ST3GAL5	292.356	-0.527031	0.0303756
285	ANGPT2	45.8964	1.31671	0.0304676
222865	TMEM130	843.088	0.3358	0.0307782
79892	MCMBP	450.094	-0.446336	0.0311371
440026	TMEM41B	543.082	0.397478	0.0311871
10369	CACNG2	357.745	-0.502917	0.0314302
201176	ARHGAP27	109.005	-0.834896	0.0314385
219527	LRRC55	2313.67	0.332354	0.0318773
254042	METAP1D	82.8144	0.93137	0.0320226
57718	PPP4R4	33.7435	1.55129	0.0321024
8498	RANBP3	666.187	-0.332117	0.0321649
84866	TMEM25	531.028	-0.380036	0.0322591
29780	PARVB	114.292	0.943759	0.0325037
79953	SYNDIG1	46.356	1.15545	0.0325123
18	ABAT	486.149	-0.482985	0.032805
497661	C18orf32	178.168	-0.72201	0.0329662
23325	WASHC4	645.201	0.455805	0.0329936
8938	BAIAP3	304.458	-0.570287	0.0331326
56121	PCDHB15	695.252	-0.382455	0.0331545
100132923	FAM66D	172.743	-0.708248	0.0332237
3749	KCNC4	219.685	0.636583	0.0332539
57116	ZNF695	14.4518	-2.39461	0.0336477
158747	MOSPD2	216.345	0.605341	0.0340213
1666	DECR1	163.27	0.670753	0.0344387
6632	SNRPD1	349.85	-0.476188	0.0345097
8884	SLC5A6	575.624	0.354144	0.0346768
57616	TSHZ3	421.154	-0.407984	0.0347162
4320	MMP11	120.762	-0.677442	0.0348839
348094	ANKDD1A	121.665	0.821325	0.0349415
375484	SIMC1	287.649	-0.531352	0.0352441
80154	GOLGA2P10	270.308	-0.645722	0.0353451
4696	NDUFA3	196.743	0.658392	0.0356346
339855	KY	88.0019	-0.926626	0.0359
831	CAST	378.646	0.516179	0.0362076
374875	HSD11B1L	316.671	-0.550044	0.0364032
138050	HGSNAT	860.416	0.332179	0.0364702
285676	ZNF454	91.452	-0.84213	0.0365053
9221	NOLC1	1216.93	0.265861	0.0372039
10099	TSPAN3	1857.47	0.23281	0.0374513
54910	SEMA4C	1316.13	-0.408319	0.0374513
54468	MIOS	553.28	-0.392373	0.0376277
5973	RENBP	81.192	0.942596	0.0376593
478	ATP1A3	16834.7	0.231735	0.0378767
55959	SULF2	3110.31	0.395377	0.0383029
23556	PIGN	232.157	0.596534	0.0391373
6322	SCML1	97.6237	1.13089	0.0392047
9139	CBFA2T2	807.992	-0.29072	0.03923
284391	ZNF844	137.834	-0.683571	0.0404021
55135	WRAP53	134.933	-0.787268	0.0406039
9266	CYTH2	2410.64	-0.39354	0.0406612
389073	C2orf80	75.0002	-1.01012	0.0406842
3423	IDS	3572.17	0.273705	0.0408928
1173	AP2M1	3391.23	0.244972	0.041033
101927468	LOC101927468	12.4266	3.18189	0.0412994
64168	NECAB1	53.9644	1.26341	0.04147
23135	KDM6B	2957.9	-0.251495	0.0415004
124936	CYB5D2	439.606	0.431635	0.0426064
55113	XKR8	37.7373	1.20615	0.0429372
586	BCAT1	4622.25	0.336012	0.0438284
10404	CPQ	19.9973	2.1627	0.0438383
6734	SRPRA	554.409	0.377708	0.044598
130507	UBR3	1496.84	0.279962	0.0449978
337876	CHSY3	26.8181	1.83139	0.0451074
11119	BTN3A1	58.7415	1.36471	0.0452948
5334	PLCL1	1682.74	0.27981	0.045675
128553	TSHZ2	71.6068	-1.14089	0.0462004
8407	TAGLN2	10.756	2.72793	0.0466072
3150	HMGN1	1290.4	-0.290281	0.0467277
55182	RNF220	1092.65	-0.334817	0.0467386
23017	FAIM2	1691.76	0.363457	0.0470978
80853	KDM7A	419.263	-0.423555	0.0473146
57158	JPH2	5.99785	3.24032	0.0479507
150275	CCDC117	298.061	-0.47952	0.0480684
5069	PAPPA	1233.66	-0.334597	0.0480891
84197	POMK	2966.2	0.2049	0.0481857
6786	STIM1	378.072	0.472163	0.0482444
25960	ADGRA2	65.5904	-0.995314	0.0483076
11033	ADAP1	698.503	-0.44791	0.0483147
868	CBLB	682.808	-0.399466	0.0484602
23067	SETD1B	1143.12	-0.351844	0.0492697
10409	BASP1	6964.18	-0.255003	0.0493751
148206	ZNF714	255.955	-0.507827	0.0498279
10026	PIGK	246.372	0.578849	0.0504622
8613	PLPP3	11.0668	2.7163	0.0504622
4037	LRP3	1466.28	-0.398014	0.0504937
57670	KIAA1549	2222.97	-0.28059	0.0505248
7045	TGFBI	11.9395	2.34028	0.0509112
55610	VPS50	356.926	0.480625	0.0511066
23373	CRTC1	1036.29	-0.308688	0.0513168
3945	LDHB	408.988	0.482722	0.0514376
341350	OVCH1	25.5265	1.85627	0.0515116
1788	DNMT3A	2468.33	-0.227551	0.051592
3032	HADHB	345.786	0.431996	0.0520251
83759	RBM4B	442.217	-0.448385	0.0521164
23431	AP4E1	261.26	0.480045	0.0525307
54994	GID8	1160.45	-0.393165	0.0525491
54331	GNG2	4449.86	-0.457622	0.0528561
80739	MPIG6B	30.1526	-1.44995	0.0529827
23670	CEMIP2	1254.92	0.280071	0.0530197
27185	DISC1	65.0735	1.01042	0.0532191
55125	CEP192	484.966	-0.365406	0.0535066
26052	DNM3	1148.58	-0.41085	0.053729
221336	BEND6	295.363	0.703799	0.054488
85458	DIXDC1	408.406	-0.403935	0.0546605
10184	LHFPL2	56.6768	1.15016	0.054804
8321	FZD1	1185.35	-0.431565	0.0554385
8153	RND2	632.834	0.336019	0.0556876
25978	CHMP2B	216.473	0.638816	0.0565751
29953	TRHDE	78.5306	1.15174	0.056672
55240	STEAP3	28.2416	1.65076	0.056905
22809	ATF5	1728.44	-0.793544	0.0570841
22927	HABP4	339.976	0.546243	0.0571985
440193	CCDC88C	297.869	-0.449719	0.0572256
50944	SHANK1	2743.27	-0.306881	0.0573246
4436	MSH2	767.554	-0.344334	0.0576475
253639	ZNF620	247.572	-0.490618	0.0576724
55930	MYO5C	37.1655	1.74845	0.0580857
126298	IRGQ	3016.57	-0.341675	0.0589007
84629	TNRC18	2960.61	-0.460042	0.0596442
8975	USP13	409.3	0.395654	0.0597993
51022	GLRX2	197.995	0.620014	0.0607218
338651	KRTAP5-AS1	151.809	-0.703134	0.0610866
2891	GRIA2	1116.01	0.410535	0.0611034
55036	CCDC40	515.894	-0.461535	0.0615567
5236	PGM1	216.147	0.576559	0.061985
54700	RRN3	621.315	-0.392988	0.0620967
80010	RMI1	199.718	-0.557968	0.0630626
3998	LMAN1	626.241	0.383568	0.0631995
9148	NEURL1	337.813	-0.504615	0.063663
8986	RPS6KA4	204.879	0.587919	0.0638604
8543	LMO4	1154.13	-0.322068	0.0646554
55734	ZFP64	345.955	-0.453301	0.064792
545	ATR	462.133	0.455868	0.0651664
4602	MYB	9.10763	-3.54986	0.0656982
1152	CKB	1784.9	-0.284717	0.06678
116931	MED12L	492.004	0.3768	0.0669796
8795	TNFRSF10B	1281.51	0.4029	0.0683909
11269	DDX19B	435.716	-0.376238	0.0685439
9604	RNF14	671.617	0.357831	0.0686733
728689	EIF3CL	726.017	0.343361	0.0691047
80095	ZNF606	343.98	-0.474348	0.0691749
147686	ZNF418	294.576	-0.519995	0.0704028
6652	SORD	217.432	-0.556925	0.0707111
28514	DLL1	214.501	-0.603666	0.0707774
401106	LINC00884	117.908	-0.797085	0.0708719
8661	EIF3A	1853.39	0.244677	0.0710438
158219	TTC39B	78.1234	0.990967	0.0712117
27090	ST6GALNAC4	69.0057	0.978993	0.0716995
57684	ZBTB26	182.666	-0.637569	0.0720362
7436	VLDLR	1240.75	0.256972	0.0722779
5573	PRKAR1A	2971.69	0.221535	0.0725044
6674	SPAG1	73.6064	0.919798	0.0727519
114794	ELFN2	341.842	0.592333	0.073549
114885	OSBPL11	305.222	-0.461223	0.0735613
285527	FRYL	853.807	-0.415444	0.0741174
58477	SRPRB	499.711	0.400923	0.0741623
55556	ENOSF1	100.674	0.908388	0.0746199
22920	KIFAP3	1347.3	-0.26753	0.0746561
2618	GART	750.791	0.288051	0.0749094
9510	ADAMTS1	33.3077	1.25493	0.075036
100507246	SNHG16	272.827	0.56547	0.0759048
55608	ANKRD10	1377.59	-0.272398	0.0764171
9814	SFI1	435.513	-0.521287	0.0764387
401647	GOLGA7B	502.258	-0.417961	0.0768956
2044	EPHA5	739.022	0.370798	0.0772929
2824	GPM6B	716.142	0.363273	0.0775779
6557	SLC12A1	54.0194	1.10856	0.0787258
10808	HSPH1	1648.59	0.337645	0.0792863
9416	DDX23	620.171	-0.389369	0.0794414
57337	SENP7	713.522	-0.421105	0.0803081
6938	TCF12	719.366	0.341924	0.0805243
22994	CEP131	366.439	-0.612852	0.0809579
6904	TBCD	1241.37	-0.302567	0.0812295
3361	HTR5A	14.8482	2.24283	0.0816308
83593	RASSF5	528.561	0.397678	0.0816927
259217	HSPA12A	1938.85	0.244751	0.0821261
8402	SLC25A11	358.934	0.436289	0.0850407
79711	IPO4	464.831	0.483002	0.0854467
79870	BAALC	330.962	-0.485662	0.0856743
7733	ZNF180	183.853	-0.571808	0.0859051
133308	SLC9B2	588.452	0.367613	0.0859909
4133	MAP2	10915.3	-0.279175	0.0860131
948	CD36	46.0221	2.32995	0.0863524
23331	TTC28	2974.1	-0.250886	0.087008
150776	SMPD4BP	733.917	-0.338982	0.0872789
10783	NEK6	125.739	0.705618	0.0885065
11252	PACSIN2	1412.17	0.316206	0.0892848
284408	ZNF790-AS1	169.739	0.63028	0.089502
348	APOE	70.5316	0.939971	0.0897415
10526	IPO8	312.445	0.487229	0.0898936
284129	SLC26A11	386.891	0.434952	0.0900713
11149	BVES	59.7329	1.11168	0.0905943
23597	ACOT9	181.218	0.589316	0.0909563
9388	LIPG	32.8436	1.55479	0.0913338
2263	FGFR2	12.5695	3.0629	0.0920445
57605	PITPNM2	1072.75	0.333977	0.0923345
142891	SAMD8	933.891	0.344145	0.0925814
81553	CYRIA	288.442	-0.555229	0.0937095
56252	YLPM1	2552.14	-0.215995	0.0943563
619279	ZNF704	1897.93	-0.343056	0.0943825
9231	DLG5	3645.34	0.244275	0.0944306
1209	CLPTM1	1190	0.26972	0.0948167
4211	MEIS1	26.3542	-1.66302	0.0954018
2648	KAT2A	324.245	0.451091	0.0957004
5452	POU2F2	129.872	-0.720634	0.0957004
23435	TARDBP	1489.57	-0.25373	0.0957004
63027	SLC22A23	672.821	0.338387	0.0958022
100131187	TSTD1	85.9046	0.952549	0.0963491
10777	ARPP21	29.9803	-1.91724	0.097594
7547	ZIC3	38.0204	1.21751	0.0975958
51701	NLK	1092.44	0.410381	0.0977529
79979	TRMT2B	95.3682	0.792117	0.0977791
59284	CACNG7	1614.37	-0.267191	0.0984162
3667	IRS1	861.305	0.327922	0.0986889
1605	DAG1	803.675	0.306787	0.0989317
114	ADCY8	211.66	-0.575025	0.0992104
166614	DCLK2	808.544	-0.342163	0.0993681
9524	TECR	508.64	0.451566	0.0994683
81856	ZNF611	166.074	-0.576901	0.100237
50618	ITSN2	319.966	0.480251	0.100473
8774	NAPG	631.022	0.372359	0.101
64900	LPIN3	46.2536	1.10864	0.101893
1112	FOXN3	844.149	-0.343196	0.102036
27297	CRCP	436.447	-0.498152	0.102189
29959	NRBP1	837.039	0.316976	0.10257
4293	MAP3K9	1560.38	-0.224441	0.102703
64789	EXO5	177.298	-0.613532	0.10313
50859	SPOCK3	230.893	0.685328	0.103475
51390	AIG1	480.604	0.362915	0.10364
9780	PIEZO1	230.56	0.579708	0.103908
5557	PRIM1	94.0632	-0.767689	0.104463
124222	PAQR4	246.077	-0.521039	0.106361
201725	C4orf46	90.1406	-0.82911	0.106983
54880	BCOR	1158.55	-0.318891	0.10735
153020	RASGEF1B	577.651	0.464568	0.109568
29085	PHPT1	464.123	0.386901	0.109865
339488	TFAP2E	108.084	-0.890888	0.110246
91179	SCARF2	114.142	0.828035	0.110873
3959	LGALS3BP	516.38	0.429893	0.11135
1382	CRABP2	611.043	0.874488	0.112037
4232	MEST	289.828	-0.576097	0.11244
10156	RASA4	186.049	-0.654205	0.112611
5457	POU4F1	2901.23	0.247394	0.113155
6925	TCF4	187.479	0.518581	0.114108
54839	LRRC49	429.686	-0.492312	0.11434
54741	LEPROT	197.142	0.559096	0.115472
64397	ZNF106	1327.74	-0.260752	0.117058
7076	TIMP1	24.3607	1.68786	0.118085
4162	MCAM	66.667	1.15317	0.118171
1351	COX8A	679.569	0.487235	0.118171
317772	H2AC21	56.7415	-1.17387	0.1183
79970	ZNF767P	324.581	-0.417631	0.118413
6890	TAP1	9.28446	3.45613	0.118731
84632	AFAP1L2	73.5137	0.967942	0.119142
6773	STAT2	500.856	0.377474	0.120497
22930	RAB3GAP1	981.508	0.265016	0.120621
79078	C1orf50	431.228	-0.407464	0.121068
283149	BCL9L	641.97	-0.320668	0.121164
3996	LLGL1	707.919	-0.361292	0.123217
63935	PCIF1	478.358	-0.381535	0.12364
84961	FBXL20	731.483	-0.329191	0.124706
607	BCL9	911.764	-0.361553	0.12638
2288	FKBP4	1473.29	0.311874	0.126855
5611	DNAJC3	406.428	0.528388	0.127042
57545	CC2D2A	344.761	0.445342	0.127319
210	ALAD	350.665	-0.446744	0.128452
81571	MIR600HG	1047.09	-0.333181	0.129916
5050	PAFAH1B3	906.021	-0.483568	0.13143
8476	CDC42BPA	2909.33	0.218261	0.132604
29015	SLC43A3	23.9428	1.42489	0.132724
9223	MAGI1	1147.4	-0.308333	0.13275
353500	BMP8A	92.6041	-0.823036	0.132762
2870	GRK6	582.627	-0.580783	0.132828
7092	TLL1	18.8837	2.14915	0.133995
6657	SOX2	81.4663	-0.829469	0.13467
4885	NPTX2	417.971	0.594846	0.135325
101	ADAM8	84.3229	-0.917191	0.136701
338758	ATP2B1-AS1	81.8197	0.904022	0.137088
100507032	TMCC1-DT	54.995	1.021	0.137411
4664	NAB1	240.184	0.493422	0.138142
146223	CMTM4	357.13	-0.422074	0.138195
55013	MCUB	17.5192	1.90448	0.138293
79571	GCC1	423.392	-0.404223	0.139227
5753	PTK6	80.8704	-0.853044	0.139716
53358	SHC3	1681.29	0.294757	0.140065
80059	LRRTM4	344.589	0.529211	0.140842
284058	KANSL1	1843.01	-0.266266	0.140933
8343	H2BC7	113.585	-0.705658	0.141228
7368	UGT8	61.7328	0.972679	0.14139
161145	TMEM229B	220.502	-0.644554	0.141551
283284	IGSF22	49.3039	-1.20494	0.143468
79364	ZXDC	611.115	-0.380451	0.143468
28996	HIPK2	5018.85	-0.238948	0.143491
9760	TOX	45.4288	-1.30436	0.144856
57636	ARHGAP23	1568.55	-0.351444	0.145206
5522	PPP2R2C	936.545	0.297493	0.145736
55127	HEATR1	690.734	0.345199	0.145928
4860	PNP	60.5131	1.04098	0.147363
11101	ATE1	507.48	0.356025	0.148378
57338	JPH3	1292.63	-0.336629	0.148556
53615	MBD3	1269.26	-0.430849	0.148951
285888	CNPY1	54.7422	-1.07737	0.149848
435	ASL	250.08	0.548622	0.15085
85440	DOCK7	1203.66	-0.351156	0.15135
25996	REXO2	170.581	0.613229	0.153038
389610	XKR5	17.9782	1.85595	0.153944
225	ABCD2	23.9836	1.71561	0.155798
127544	RNF19B	404.274	-0.43055	0.156396
2539	G6PD	262.657	0.461482	0.156552
8720	MBTPS1	1111.53	-0.271764	0.156988
155400	NSUN5P1	789.043	0.365766	0.157529
4886	NPY1R	70.5218	-0.925028	0.158178
10957	PNRC1	237.004	-0.573774	0.158901
3480	IGF1R	4332.02	0.180361	0.160543
83987	CCDC8	27.9713	1.37456	0.160786
54602	NDFIP2	455.707	0.381017	0.161008
401237	CASC15	73.8162	-0.976287	0.161462
97	ACYP1	98.0793	0.765555	0.161614
26082	LINC02249	35.24	-1.34714	0.162476
51170	HSD17B11	39.7333	1.25655	0.162476
56062	KLHL4	128.989	0.660937	0.162824
6092	ROBO2	3347.71	0.238692	0.163445
7296	TXNRD1	1282.29	0.252228	0.164057
10625	IVNS1ABP	1112.7	-0.280634	0.164535
3660	IRF2	117.111	0.685068	0.164952
79921	TCEAL4	438.324	0.399824	0.168126
730101	LOC730101	196.526	-0.541103	0.168667
147872	KASH5	28.8698	1.50269	0.169475
30061	SLC40A1	35.4216	-1.50455	0.1711
2872	MKNK2	970.883	-0.301686	0.17181
115290	FBXO17	12.7264	2.45889	0.172827
79947	DHDDS	536.197	0.354279	0.173383
168002	DACT2	42.9813	-1.126	0.173513
84253	GARNL3	405.838	0.453799	0.174604
93058	COQ10A	159.032	0.55565	0.175762
7398	USP1	238.556	-0.531774	0.176487
100507661	LINC02082	40.1482	1.14604	0.176516
6601	SMARCC2	3339.09	-0.262678	0.177317
55754	TMEM30A	2396.5	0.269073	0.177715
92370	PXYLP1	566.029	0.330368	0.178472
25939	SAMHD1	251.607	-0.508157	0.178544
23145	SSPOP	305.484	0.687294	0.180456
84678	KDM2B	647.703	-0.345606	0.180685
64283	ARHGEF28	9.73067	3.90612	0.184127
6185	RPN2	1433.81	0.245136	0.184674
9851	KIAA0753	520.699	-0.343848	0.185124
56970	ATXN7L3	1500.31	-0.300286	0.186558
55122	AKIRIN2	829.435	-0.333604	0.187772
257	ALX3	151.344	-0.616537	0.189372
153339	TMEM167A	1914.37	0.434328	0.189677
84519	ACRBP	32.088	-1.36483	0.190222
86	ACTL6A	181.236	-0.51587	0.190312
7706	TRIM25	57.2787	1.01213	0.190621
3354	HTR1E	23.6627	2.80374	0.190887
528	ATP6V1C1	1224.39	0.304254	0.194036
1289	COL5A1	15.3622	1.95088	0.195135
8208	CHAF1B	26.7659	-2.12108	0.19618
23078	VWA8	356.544	0.475647	0.196494
3291	HSD11B2	45.6847	-1.03161	0.199056
5706	PSMC6	423.906	-0.43095	0.19958
55870	ASH1L	1805.19	-0.276569	0.199793
56140	PCDHA8	106.768	-0.710776	0.200174
153642	ARSK	88.4613	0.81359	0.200611
54517	PUS7	197.791	0.598889	0.20113
56127	PCDHB9	80.0683	-0.828775	0.201359
22983	MAST1	3481.57	-0.23659	0.203612
1435	CSF1	36.1343	1.06031	0.205871
64359	NXN	225.449	-0.507766	0.206024
29970	SCHIP1	81.3868	0.763524	0.208972
4601	MXI1	392.459	-0.493783	0.209501
129138	ANKRD54	448.472	-0.519969	0.211562
4343	MOV10	76.3608	0.993472	0.212042
6525	SMTN	67.5516	-0.994937	0.213908
440934	CT75	64.6847	-0.94648	0.214903
10501	SEMA6B	892.959	-0.494554	0.215631
201501	ZBTB7C	306.547	-0.635206	0.215872
10695	CNPY3	348.7	0.444786	0.217654
6597	SMARCA4	4987.89	-0.206194	0.219827
7062	TCHH	23.571	-1.70665	0.222361
284339	TMEM145	396.086	0.458954	0.22313
56128	PCDHB8	92.5764	-0.771509	0.223923
6611	SMS	586.129	-0.376735	0.225147
140735	DYNLL2	4523.23	-0.245364	0.226101
7156	TOP3A	578.967	-0.369635	0.226112
144195	SLC2A14	140.014	0.664913	0.22645
10424	PGRMC2	339.515	0.485706	0.228034
51684	SUFU	305.001	-0.433123	0.228412
23476	BRD4	2886.05	-0.220156	0.228737
84617	TUBB6	77.3941	0.854338	0.22913
113540	CMTM1	48.9808	-1.15613	0.229521
10224	ZNF443	66.5796	-0.944444	0.229567
327	APEH	840.372	0.339285	0.230752
100526833	SEPT5-GP1BB	333.593	-0.849429	0.230793
4795	NFKBIL1	199.722	-0.618008	0.232663
79960	JADE1	564.154	0.339803	0.232825
51667	NUB1	484.695	-0.34516	0.23328
83856	FSD1L	608.386	-0.387871	0.233575
9955	HS3ST3A1	195.184	0.558676	0.23628
57677	ZFP14	385.243	-0.409779	0.236509
389906	LOC389906	657.789	-0.375479	0.236556
403313	PLPP6	220.218	0.491181	0.238563
5616	PRKY	38.8897	-1.22241	0.238928
85478	CCDC65	121.789	-0.699425	0.240932
146664	MGAT5B	649.714	-0.454472	0.24134
56142	PCDHA6	190.334	-0.756677	0.242035
147923	ZNF420	212.906	-0.510026	0.242293
57537	SORCS2	1644.97	-0.302577	0.242845
93474	ZNF670	71.9455	-0.930916	0.243271
54455	FBXO42	959.691	-0.260732	0.248786
6166	RPL36AL	171.598	0.598371	0.250324
10043	TOM1	315.744	0.459926	0.253204
9721	GPRIN2	141.805	-0.802658	0.259019
51232	CRIM1	2069.97	0.273918	0.261099
89795	NAV3	2182.88	0.336395	0.261923
79415	CYBC1	451.911	-0.448184	0.2622
284098	PIGW	94.7429	0.754318	0.262599
2353	FOS	79.2123	0.974064	0.262667
6234	RPS28	478.51	0.42628	0.264814
8527	DGKD	1636.4	-0.254253	0.265391
27092	CACNG4	2491.61	-0.200849	0.265492
8793	TNFRSF10D	23.8869	1.49591	0.265525
7372	UMPS	353.247	-0.388523	0.267713
57461	ISY1	69.0561	-0.955552	0.268421
2537	IFI6	8.33445	4.82272	0.268651
8312	AXIN1	440.59	-0.420022	0.268957
10256	CNKSR1	113.957	-0.798661	0.269374
221184	CPNE2	105.285	-0.838289	0.269545
9945	GFPT2	59.7447	-0.919836	0.269859
27075	TSPAN13	1185.14	-0.292194	0.270014
51594	NBAS	1312.02	0.248115	0.271052
11056	DDX52	563.219	-0.393647	0.274285
6158	RPL28	1851.66	0.248392	0.274716
25809	TTLL1	193.636	-0.485281	0.276815
4150	MAZ	2779.87	-0.285134	0.276877
9725	TMEM63A	66.4434	-1.09965	0.27741
23355	VPS8	837.686	0.369167	0.278683
6641	SNTB1	20.024	2.32208	0.278935
84457	PHYHIPL	313.782	-0.568246	0.279404
4522	MTHFD1	451.801	0.405688	0.279537
284521	OR2L13	34.2175	-1.47207	0.280531
11108	PRDM4	454.032	-0.362993	0.280635
55957	LIN37	220.687	-0.529909	0.282895
23148	NACAD	1808.64	0.251671	0.28326
11266	DUSP12	337.683	-0.402909	0.28395
610	HCN2	472.123	0.40782	0.285366
138151	NACC2	103.701	0.869424	0.286913
115825	WDFY2	657.983	0.304564	0.287814
5292	PIM1	248.792	-0.520181	0.287833
55616	ASAP3	158.165	0.603454	0.288882
93973	ACTR8	684.911	-0.287506	0.290075
8788	DLK1	6.86876	2.78401	0.290601
6238	RRBP1	284.649	0.529712	0.291036
92255	LMBRD2	917.327	0.369709	0.292172
11124	FAF1	741.092	-0.281242	0.292272
3235	HOXD9	23.3475	-1.59912	0.293061
2846	LPAR4	36.5467	1.10202	0.294132
56965	PARP6	1652.28	-0.241444	0.295592
4173	MCM4	336.154	-0.423336	0.296572
8655	DYNLL1	757.912	0.339192	0.297717
2785	GNG3	103.833	0.606436	0.300089
201931	TMEM192	341.555	0.439166	0.301309
1998	ELF2	447.934	-0.423683	0.301888
9379	NRXN2	6756.84	0.286061	0.302312
80335	WDR82	2634.95	-0.208441	0.30247
5786	PTPRA	1501.34	0.294942	0.30317
100507388	PARM1-AS1	21.1056	1.61875	0.303841
202181	LOC202181	106.258	-0.905191	0.304775
389792	IER5L	478.722	0.367777	0.30559
163882	CNST	825.433	0.327558	0.306237
126969	SLC44A3	42.792	1.14327	0.310352
27346	TMEM97	281.088	0.552035	0.310434
84307	ZNF397	567.076	-0.339477	0.310982
50939	IMPG2	144.966	-0.610339	0.311031
125113	KRT222	104.086	0.72319	0.31139
64333	ARHGAP9	20.605	1.63266	0.312529
223117	SEMA3D	254.084	-0.572786	0.313297
747	DAGLA	543.712	0.370254	0.314151
51725	FBXO40	56.3706	1.02527	0.316323
2782	GNB1	7444.01	-0.211373	0.316465
5876	RABGGTB	517.318	0.334234	0.318659
6810	STX4	167.904	0.605585	0.319657
648	BMI1	229.947	-0.541787	0.32305
4707	NDUFB1	244.41	0.526545	0.32318
55917	CTTNBP2NL	769.528	-0.452903	0.323591
8553	BHLHE40	100.558	0.955242	0.324861
65125	WNK1	2803.64	0.301285	0.324915
373156	GSTK1	248.059	0.483123	0.326173
3182	HNRNPAB	812.018	-0.372245	0.328293
3840	KPNA4	1316.35	-0.292967	0.330068
776	CACNA1D	232.003	0.592139	0.330919
22801	ITGA11	29.6931	1.21206	0.331893
8559	PRPF18	274.803	-0.442424	0.332628
5711	PSMD5	211.338	-0.505312	0.332984
26002	MOXD1	32.8306	1.53117	0.336642
867	CBL	1880.23	0.246429	0.33771
11234	HPS5	227.269	-0.492527	0.342062
10226	PLIN3	18.1796	2.16361	0.345089
8848	TSC22D1	1929.81	-0.27829	0.346995
728118	NUTM2A	132.398	-0.711452	0.348881
728577	CNTNAP3B	40.3005	1.22446	0.356319
23414	ZFPM2	31.8243	-1.44832	0.357477
197335	WDR90	400.125	-0.565519	0.358541
5465	PPARA	129.201	0.682839	0.360544
84446	BRSK1	1882.03	-0.34268	0.370044
283455	KSR2	936.468	-0.287962	0.37017
79147	FKRP	783.841	0.269269	0.370775
56288	PARD3	729.943	0.333248	0.372799
10370	CITED2	654.585	-0.319229	0.375966
10514	MYBBP1A	732.346	0.349456	0.377665
1054	CEBPG	2367.4	-0.287277	0.380479
292	SLC25A5	602.721	0.35434	0.381608
8220	ESS2	446.268	-0.424865	0.384613
50999	TMED5	291.371	0.539979	0.386667
51527	GSKIP	237.088	-0.480508	0.391687
3298	HSF2	311.989	-0.475809	0.392481
65055	REEP1	2185.46	-0.227105	0.39364
22	ABCB7	230.918	0.480225	0.399933
54708	MARCHF5	482.726	-0.375091	0.404701
57695	USP37	391.369	-0.383004	0.409015
7551	ZNF3	445.098	-0.358472	0.409509
9687	GREB1	2711.54	-0.187825	0.410176
10178	TENM1	757.784	0.379751	0.410197
3363	HTR7	19.8081	1.57752	0.41174
51735	RAPGEF6	1251.17	-0.330232	0.413358
23767	FLRT3	105.72	-0.948135	0.414439
221692	PHACTR1	757.182	-0.39333	0.414935
1404	HAPLN1	13.6823	1.75849	0.416138
22924	MAPRE3	1165.97	0.296605	0.418395
28316	CDH20	125.568	0.644493	0.418451
64420	SUSD1	265.184	0.482323	0.419127
286077	FAM83H	244.34	0.480787	0.420629
6683	SPAST	1079.04	-0.302612	0.420678
5524	PTPA	1260.44	0.284107	0.424494
116225	ZMYND19	397.418	-0.543944	0.427969
201292	TRIM65	132.746	0.682438	0.428895
4209	MEF2D	754.926	0.273729	0.428924
8897	MTMR3	1353.26	-0.220629	0.429752
50804	MYEF2	1161.81	0.270819	0.430122
377	ARF3	2507.24	0.262224	0.432254
253782	CERS6	1356.48	-0.318428	0.432363
22996	TTC39A	109.076	0.849164	0.438904
6414	SELENOP	16.677	2.06216	0.44137
26873	OPLAH	13.7065	2.25915	0.443062
23510	KCTD2	911.015	0.295022	0.445266
100506392	SLC16A1-AS1	156.213	0.624038	0.447926
7840	ALMS1	1291.98	-0.342852	0.449573
9651	PLCH2	216.546	-0.589686	0.450952
5456	POU3F4	16.833	1.52107	0.451181
3315	HSPB1	49.0442	1.23161	0.452311
81031	SLC2A10	8.38176	3.33889	0.452458
594	BCKDHB	126.481	0.676544	0.454375
5591	PRKDC	3969.61	0.210208	0.455312
101669762	BLACAT1	332.731	-0.408858	0.459863
57172	CAMK1G	34.8246	1.22692	0.461029
23305	ACSL6	674.62	0.346857	0.465616
55074	OXR1	337.345	0.453985	0.466244
4233	MET	76.6293	1.52021	0.472202
55505	NOP10	237.889	0.475041	0.474787
8731	RNMT	1074.39	-0.275915	0.475676
51548	SIRT6	212.938	-0.645854	0.476062
26469	PTPN18	224.043	0.538001	0.47719
150248	C22orf15	24.1899	1.29866	0.479108
120114	FAT3	9986.43	0.224893	0.481498
119559	SFXN4	144.225	0.61965	0.4859
728411	GUSBP1	614.586	-0.416629	0.487434
23657	SLC7A11	1847.4	0.421519	0.489246
6235	RPS29	781.098	0.314611	0.490879
79789	CLMN	264.389	0.443975	0.494077
10614	HEXIM1	493.376	0.350158	0.494692
55862	ECHDC1	402.617	-0.38728	0.497207
85456	TNKS1BP1	2431.04	0.327585	0.497402
645811	CCDC154	86.5967	-1.02751	0.497759
79956	ERMP1	212.678	0.455746	0.50163
3655	ITGA6	134.068	0.827539	0.502916
2135	EXTL2	227.553	0.514688	0.506948
400120	SERTM1	17.9293	1.68874	0.507251
7710	ZNF154	1035.39	-0.249125	0.508973
23648	SSBP3	1636.79	-0.299797	0.509889
100289274	DNAJC3-DT	83.5848	0.930083	0.511032
6469	SHH	40.5323	-1.84623	0.513861
83549	UCK1	271.738	-0.49228	0.517378
9749	PHACTR2	232.109	0.501431	0.517885
27153	ZNF777	378.093	-0.405492	0.521651
550631	CCDC157	86.469	-0.726544	0.524541
2149	F2R	552.744	0.391362	0.529527
6576	SLC25A1	698.93	0.362636	0.531689
404550	C16orf74	83.4618	0.721908	0.535792
26115	TANC2	4068.61	0.252868	0.536016
160428	ALDH1L2	1273.92	0.347147	0.538421
125050	RN7SK	80166.9	-0.257793	0.549466
85460	ZNF518B	898.954	-0.310173	0.550533
5801	PTPRR	248.47	0.604015	0.551543
6506	SLC1A2	3425.08	-0.194826	0.551802
126069	ZNF491	107.948	-0.65189	0.55272
286467	FIRRE	670.873	-0.474068	0.552758
64061	TSPYL2	498.173	0.372365	0.556543
5523	PPP2R3A	498.545	-0.358995	0.558333
54861	SNRK	450.873	-0.389266	0.561869
6560	SLC12A4	56.8582	0.897796	0.564124
25888	ZNF473	213.333	-0.498549	0.564355
28511	NKIRAS2	813.804	-0.356791	0.566219
9682	KDM4A	1376.79	-0.279788	0.56839
8560	DEGS1	330.531	0.518621	0.572385
10371	SEMA3A	190.12	-0.649892	0.573031
137970	UNC5D	562.969	0.403897	0.573837
203	AK1	117.371	-0.692789	0.577419
54934	KANSL2	494.35	-0.341831	0.579262
22986	SORCS3	367.161	0.496361	0.579965
23081	KDM4C	356.281	0.378435	0.5807
4695	NDUFA2	149.316	0.525723	0.582378
6917	TCEA1	1124.62	-0.389104	0.585512
6854	SYN2	292.369	0.48876	0.586186
320	APBA1	2422.1	0.225215	0.594926
9679	FAM53B	580.966	-0.367232	0.599709
7841	MOGS	389.661	0.376877	0.601163
9880	ZBTB39	473.732	-0.37062	0.608548
613212	CTXN3	15.0898	-2.48147	0.611244
29958	DMGDH	154.017	-0.859273	0.612064
5274	SERPINI1	100.461	0.685417	0.614102
158427	TSTD2	350.371	-0.408402	0.614582
5641	LGMN	170.686	0.580743	0.615289
23333	DPY19L1	115.163	0.645197	0.616924
92675	DTD1	803.199	-0.397357	0.616936
6872	TAF1	988.371	-0.260438	0.620367
100130548	LOC100130548	38.6691	-1.15224	0.623914
79955	PDZD7	89.8251	-0.894538	0.625029
57223	PPP4R3B	1076.61	-0.282109	0.63313
65080	MRPL44	292.786	-0.505729	0.63366
121227	LRIG3	11.9218	2.36602	0.633838
3646	EIF3E	778.189	0.469524	0.63968
2948	GSTM4	77.1516	0.844959	0.639705
337873	H2BC20P	542.803	-0.409371	0.640182
89890	KBTBD6	739.033	-0.304951	0.643416
84328	LZIC	527.13	-0.386753	0.653128
10068	IL18BP	232.884	-0.480214	0.65761
727896	CHORDC1P4	83.2091	0.771952	0.659123
51451	LCMT1	373.2	-0.36594	0.669713
64748	PLPPR2	1364.19	0.295479	0.670078
26099	SZRD1	455.583	-0.398139	0.672572
2651	GCNT2	136.095	-0.573471	0.683629
10966	RAB40B	192.123	-0.539709	0.689773
121601	ANO4	174.507	0.487016	0.692251
83931	STK40	746.297	-0.307993	0.697552
9875	URB1	835.084	0.276978	0.699761
57608	JCAD	14.5395	2.15474	0.706007
26047	CNTNAP2	6297.54	0.383183	0.708961
5599	MAPK8	2099.34	-0.385087	0.7108
473	RERE	5293.93	-0.180809	0.715714
4701	NDUFA7	130.653	0.71466	0.716932
4794	NFKBIE	82.1313	-0.868568	0.720391
22981	NINL	776.705	-0.44333	0.72121
51447	IP6K2	1013.41	-0.279469	0.72121
286140	RNF5P1	227.225	-0.672512	0.721751
27315	PGAP2	101.464	0.71511	0.7242
26005	C2CD3	533.586	-0.382707	0.72617
54756	IL17RD	1001.79	-0.276584	0.727031
2597	GAPDH	6671.06	0.283209	0.727309
23125	CAMTA2	745.694	0.333044	0.728083
50512	PODXL2	1668.67	-0.352913	0.730148
57504	MTA3	813.856	0.273214	0.732733
23191	CYFIP1	292.045	0.393993	0.734494
9306	SOCS6	349.082	-0.387425	0.73478
51196	PLCE1	147.986	-0.60043	0.739795
56648	EIF5A2	46.4755	1.21496	0.745039
23361	ZNF629	878.777	-0.256303	0.745341
10079	ATP9A	6810.66	-0.152882	0.751196
5863	RGL2	700.286	0.29919	0.752019
7375	USP4	897.975	0.268095	0.757297
94030	LRRC4B	1617.57	-0.39362	0.758512
1997	ELF1	33.609	1.23805	0.760112
102723471	LHX1-DT	328.446	0.398526	0.760235
54904	NSD3	3125.37	-0.263823	0.763324
11215	AKAP11	2914.85	0.2717	0.76389
56521	DNAJC12	145.91	0.735946	0.77279
55705	IPO9	2757.21	-0.189657	0.774597
124401	ANKS3	505.384	-0.356887	0.775038
9666	DZIP3	1149.19	0.326942	0.777274
55172	DNAAF2	215.462	-0.586993	0.777857
27245	AHDC1	1464.89	0.27894	0.779315
414918	DENND6B	1006.16	-0.362425	0.779913
140706	CCM2L	74.3708	0.782232	0.78137
6448	SGSH	281.047	0.451174	0.78822
65084	TMEM135	357.343	0.444107	0.792338
29967	LRP12	639.436	-0.317428	0.792563
28974	C19orf53	148.98	0.595483	0.794928
4326	MMP17	196.949	-0.582734	0.796477
9415	FADS2	2955.78	0.262439	0.806443
90701	SEC11C	479.771	0.371402	0.812776
3920	LAMP2	777.189	0.448244	0.81292
256364	EML3	55.2707	0.916551	0.814185
100996648	TCP11X2	14.5352	-2.32437	0.814224
728621	CCDC30	276.665	-0.473977	0.816239
1111	CHEK1	57.3976	-0.840751	0.82172
114804	RNF157	622.916	-0.340296	0.824369
6720	SREBF1	508.296	0.425391	0.825111
57282	SLC4A10	642.635	0.32337	0.828277
6642	SNX1	857.742	-0.280133	0.829621
22863	ATG14	318.267	-0.3867	0.839144
83862	TMEM120A	242.013	0.478469	0.839202
1992	SERPINB1	29.4311	1.17539	0.84426
79586	CHPF	571.562	0.461104	0.845171
63827	BCAN	53.8002	0.950622	0.849885
79443	FYCO1	19.2417	1.75324	0.850768
8567	MADD	2305.56	0.182241	0.853186
55607	PPP1R9A	917.854	-0.277733	0.858318
3739	KCNA4	9.3197	2.99092	0.861168
286042	FAM86B3P	82.1859	0.727521	0.861729
339453	TMEM240	173.803	-0.60251	0.86543
84449	ZNF333	341.414	-0.397706	0.86683
81537	SGPP1	193.244	0.525506	0.868135
91584	PLXNA4	7840.55	-0.27521	0.872015
10166	SLC25A15	235.413	0.4631	0.876336
9024	BRSK2	1464.82	-0.249859	0.877437
64223	MLST8	347.397	0.40358	0.881304
6253	RTN2	734.257	-0.315393	0.883223
9829	DNAJC6	2608.18	0.285223	0.883925
762	CA4	3.84804	5.45773	0.88526
284371	ZNF841	317.874	-0.431129	0.895419
56145	PCDHA3	220.815	-0.475452	0.898605
55167	MSL2	705.981	-0.355961	0.900478
23608	MKRN1	1241.11	-0.263434	0.902482
9334	B4GALT5	1511.23	0.251294	0.905147
5584	PRKCI	740.757	0.304651	0.906091
90987	ZNF251	461.783	-0.316197	0.907749
23253	ANKRD12	1453.34	-0.365787	0.908185
7016	TESK1	691.779	-0.369611	0.910466
1465	CSRP1	164.64	0.607296	0.912173
3554	IL1R1	13.4547	2.86391	0.920545
3760	KCNJ3	359.512	0.44002	0.921417
23036	ZNF292	2245.24	-0.329924	0.92838
6419	SETMAR	172.357	-0.515649	0.928893
85358	SHANK3	900.531	-0.355347	0.930241
64901	RANBP17	341.201	-0.441899	0.932984
728485	LOC728485	37.7375	1.16301	0.935174
57644	MYH7B	160.079	-0.633616	0.939945
3192	HNRNPU	4111.93	-0.162214	0.943822
10220	GDF11	1201.49	0.314601	0.944572
338707	B4GALNT4	2218.91	-0.619801	0.952345
51816	ADA2	41.4629	1.10219	0.953648
5933	RBL1	64.1754	-0.894464	0.954555
1728	NQO1	38.5739	1.01921	0.957535
1290	COL5A2	67.7225	0.824906	0.960089
171023	ASXL1	1284.42	-0.232379	0.962288
7760	ZNF213	408.956	-0.499137	0.962739
9761	MLEC	1639.88	0.244638	0.964338
27022	FOXD3	19.9905	-3.23599	0.970085
64750	SMURF2	660.068	-0.304602	0.970457
7572	ZNF24	1233.96	-0.272774	0.972308
10564	ARFGEF2	1272.98	0.24768	0.973655
154881	KCTD7	996.942	-0.244674	0.975005
84984	CEP19	230.856	0.55358	0.981589
26207	PITPNC1	630.68	-0.327949	0.986811
100874128	LINC00333	5.2751	4.72349	0.988485
24148	PRPF6	1456.37	-0.358545	0.988531
54802	TRIT1	316.554	-0.43502	0.992105
84547	PGBD1	270.272	-0.412126	0.993098
9649	RALGPS1	696.808	-0.299848	0.996228
29956	CERS2	529.244	0.309248	1
55668	GPATCH2L	1863.66	0.257868	1
90226	UCN2	23.2447	-1.69702	1
4059	BCAM	49.8703	1.07752	1
64221	ROBO3	35.6989	1.17884	1
29855	UBN1	772.462	-0.323068	1
139285	AMER1	423.751	-0.367493	1
10560	SLC19A2	163.144	0.532604	1
2137	EXTL3	1563.82	0.23054	1
143684	FAM76B	259.692	-0.505412	1
53822	FXYD7	801.347	-0.284976	1
65267	WNK3	1124.47	-0.361114	1
2768	GNA12	945.979	-0.350376	1
2647	BLOC1S1	97.3871	0.635006	1
10536	P3H3	513.086	-0.516262	1
90525	SHF	623.54	-0.441949	1
246243	RNASEH1	762.521	-0.26851	1
285704	RGMB	1956.22	0.21266	1
159195	USP54	372.981	-0.382751	1
256130	TMEM196	125.057	-0.699598	1
79065	ATG9A	349.154	0.378776	1
534	ATP6V1G2	566.954	0.32033	1
3736	KCNA1	40.9597	1.878	1
4257	MGST1	6.59444	5.15595	1
8473	OGT	4113.39	0.22589	1
339761	CYP27C1	183.024	-0.518863	1
54811	ZNF562	498.768	-0.320006	1
3251	HPRT1	124.256	0.660542	1
389677	RBM12B	690.54	-0.265821	1
5058	PAK1	1416.23	0.243621	1
646241	LINC02223	34.7094	-1.10309	1
10903	MTMR11	21.5375	1.64402	1
339416	ANKRD45	29.6327	-1.40504	1
770	CA11	278.844	0.562861	1
55124	PIWIL2	83.3073	-1.30848	1
284439	SLC25A42	179.621	-0.533255	1
132204	SYNPR	45.3716	-1.49812	1
5977	DPF2	879.079	-0.245043	1
84914	ZNF587	868.191	-0.287505	1
147694	ZNF548	266.254	-0.48487	1
10423	CDIPT	713.189	0.318849	1
100529215	ZNF559-ZNF177	13.9307	-2.6443	1
23457	ABCB9	281.327	-0.443952	1
55852	TEX2	614.741	0.315773	1
115950	ZNF653	157.632	-0.574857	1
7469	NELFA	424.529	-0.371629	1
2643	GCH1	244.583	0.497258	1
8354	H3C11	27.3806	-1.73702	1
5270	SERPINE2	311.937	-0.468258	1
5595	MAPK3	446.314	0.351443	1
4855	NOTCH4	40.0646	-1.03843	1
2628	GATM	75.0455	0.777766	1
84679	SLC9A7	1240.93	0.245904	1
1121	CHM	469.103	0.494339	1
9294	S1PR2	165.365	-0.530205	1
57631	LRCH2	383.37	-0.443772	1
6814	STXBP3	75.5068	0.760669	1
8711	TNK1	212.445	-0.557197	1
79101	TAF1D	349.822	0.413584	1
55239	OGFOD1	389.836	0.338705	1
2982	GUCY1A1	131.204	0.591854	1
2739	GLO1	362.202	0.409745	1
57415	C3orf14	286.148	-0.447411	1
11022	TDRKH	214.007	0.442693	1
375323	LHFPL4	1155.72	0.31491	1
9612	NCOR2	2743.02	0.217972	1
4191	MDH2	1018.01	0.293028	1
84063	KIRREL2	31.2272	1.26875	1
144097	SPINDOC	588.785	-0.30191	1
729262	NUTM2B	88.0205	-0.775556	1
389549	FEZF1	20.6898	1.26327	1
56172	ANKH	430.866	-0.350733	1
5550	PREP	516.263	0.335995	1
9501	RPH3AL	70.6247	0.823716	1
6877	TAF5	115.381	-0.642651	1
84318	CCDC77	96.1953	-0.66359	1
7862	BRPF1	463.177	-0.361746	1
8522	GAS7	52.8764	-1.1296	1
92610	TIFA	12.9624	-2.20774	1
5827	PXMP2	78.8548	-0.776334	1
293	SLC25A6	1448.18	0.377098	1
374383	NCR3LG1	269.719	0.580895	1
11127	KIF3A	2004.68	-0.209729	1
94241	TP53INP1	435.17	-0.361893	1
54584	GNB1L	77.0251	-0.842489	1
84258	SYT3	316.858	-0.43779	1
4192	MDK	713.782	0.391504	1
54971	BANP	161.844	-0.539237	1
55163	PNPO	61.2173	0.881194	1
10652	YKT6	1273.07	-0.261355	1
9807	IP6K1	772.306	-0.269238	1
9277	WDR46	390.608	0.43411	1
8339	H2BC8	402.953	-0.402032	1
22891	ZNF365	70.1385	1.00272	1
2180	ACSL1	579.023	0.318004	1
84450	ZNF512	1258.39	-0.252212	1
754	PTTG1IP	1222.54	-0.303174	1
4084	MXD1	372.4	-0.361462	1
79590	MRPL24	106.105	0.623988	1
5764	PTN	476.463	0.413999	1
123688	HYKK	7.76324	3.10672	1
84102	SLC41A2	322.878	0.445747	1
8337	H2AC18	111.035	-0.571753	1
2175	FANCA	96.2007	-0.724517	1
101928492	OR2A1-AS1	22.2018	1.58212	1
27443	CECR2	1887.06	0.209097	1
51714	SELENOT	516.536	0.368786	1
56098	PCDHGC4	297.453	0.389096	1
793	CALB1	46.9009	-1.13815	1
399665	FAM102A	409.557	-0.483317	1
79739	TTLL7	3002.42	0.360135	1
109729181	ZNF710-AS1	36.1467	-1.24211	1
6575	SLC20A2	366.517	0.336596	1
285203	EOGT	64.6763	0.856123	1
5585	PKN1	1498.9	-0.402606	1
64087	MCCC2	309.603	0.423115	1
90427	BMF	67.847	-0.791338	1
254428	SLC41A1	275.947	0.445775	1
1491	CTH	146.477	0.59201	1
3786	KCNQ3	608.826	0.315901	1
567	B2M	11.2511	2.14725	1
84443	FRMPD3	457.189	0.352107	1
51606	ATP6V1H	718.998	0.311981	1
9689	BZW1	1654.88	-0.258184	1
7581	ZNF33A	705.229	-0.33756	1
79752	ZFAND1	257.101	0.431447	1
8395	PIP5K1B	10.752	3.01257	1
9733	SART3	947.464	-0.284888	1
65977	PLEKHA3	658.34	0.297679	1
3756	KCNH1	468.806	0.367046	1
29106	SCG3	2087.02	0.376402	1
56034	PDGFC	54.1958	1.23027	1
51621	KLF13	1146.56	-0.244745	1
899	CCNF	229.839	-0.501231	1
89792	GAL3ST3	170.181	0.465884	1
23176	SEPTIN8	573.067	-0.301889	1
4300	MLLT3	289.819	-0.516207	1
2859	GPR35	25.3967	-1.73425	1
1723	DHODH	129.883	0.527159	1
10888	GPR83	341.565	0.4899	1
1196	CLK2	345.438	0.346863	1
10659	CELF2	924.335	-0.355643	1
8345	H2BC9	44.0795	-0.901435	1
187	APLNR	8.12415	2.52515	1
23005	MAPKBP1	1150.09	-0.250099	1
26528	DAZAP1	836.34	-0.306774	1
220001	VWCE	127.352	-0.645282	1
84172	POLR1B	398.304	0.34002	1
1388	ATF6B	644.406	0.288885	1
2917	GRM7	419.565	0.373576	1
29099	COMMD9	327.069	0.403284	1
84811	BUD13	162.09	-0.514503	1
6721	SREBF2	5144.11	0.205485	1
56131	PCDHB4	80.6674	-0.761314	1
132884	EVC2	9.57736	2.52406	1
1431	CS	1209.05	0.257495	1
283459	GATC	372.656	-0.363579	1
9865	TRIL	28.2382	1.30135	1
131408	FAM131A	442.466	0.409137	1
102723927	LINC01238	56.2292	0.957562	1
11091	WDR5	470.185	-0.426189	1
3049	HBQ1	32.3784	1.08262	1
6048	RNF5	596.926	-0.31319	1
144165	PRICKLE1	252.949	0.408689	1
59283	CACNG8	626.345	0.333859	1
81631	MAP1LC3B	2767.58	-0.327031	1
58493	INIP	296.55	-0.388986	1
102724623	LINC01414	23.6481	-1.29568	1
54753	ZNF853	320.601	-0.520554	1
374882	TMEM205	103.144	0.657132	1
51754	TMEM8B	1307.18	-0.237391	1
128977	C22orf39	389.982	-0.327191	1
80019	UBTD1	76.3874	0.813363	1
202243	CCDC125	65.1631	0.783372	1
55818	KDM3A	777.627	-0.295372	1
7741	ZSCAN26	278.004	-0.406415	1
54212	SNTG1	315.227	0.387497	1
208	AKT2	956.527	0.300436	1
143379	C10orf82	19.8542	-1.3565	1
79734	KCTD17	310.066	-0.4722	1
388963	C2orf81	94.1754	-0.690743	1
81614	NIPA2	387.534	0.335612	1
7389	UROD	231.69	0.414484	1
64326	COP1	610.454	-0.337285	1
90639	COX19	448.155	-0.341641	1
3338	DNAJC4	169.777	0.474937	1
283991	UBALD2	268.506	-0.426498	1
2218	FKTN	358.183	0.395215	1
79066	METTL16	338.717	-0.373301	1
25822	DNAJB5	647.366	-0.277217	1
8745	ADAM23	488.91	0.353029	1
7620	ZNF69	159.385	-0.520842	1
516	ATP5MC1	341.962	0.403585	1
202374	STK32A	155.71	-0.511377	1
5295	PIK3R1	1100.38	-0.233185	1
9322	TRIP10	35.5981	1.30035	1
56154	TEX15	21.1543	1.85463	1
29998	BICRA	448.152	-0.395874	1
64834	ELOVL1	88.1914	0.659993	1
54956	PARP16	127.857	-0.59971	1
7089	TLE2	75.7413	1.0326	1
158880	USP51	96.3861	0.673624	1
8819	SAP30	81.4446	-0.761098	1
1770	DNAH9	128.814	0.597297	1
6770	STAR	47.0661	-0.953373	1
29937	NENF	37.1019	1.54061	1
7504	XK	73.5604	1.00603	1
25994	HIGD1A	274.061	0.431764	1
26524	LATS2	382.647	0.338555	1
26043	UBXN7	1930.93	-0.282918	1
10230	NBR2	309.82	-0.414553	1
80216	ALPK1	85.8167	-0.65708	1
8577	TMEFF1	429.201	-1.09635	1
2245	FGD1	471.841	-0.411658	1
10440	TIMM17A	372.86	0.397591	1
55224	ETNK2	332.77	-0.455025	1
23332	CLASP1	3653.41	-0.203834	1
6571	SLC18A2	8.60716	2.4371	1
27122	DKK3	1021.66	0.312712	1
5097	PCDH1	1473.15	0.240322	1
2596	GAP43	4270.84	0.262435	1
145581	LRFN5	541.144	-0.310464	1
7561	ZNF14	141.267	-0.555878	1
91351	DDX60L	11.2164	2.39366	1
57544	TXNDC16	448.446	-0.351902	1
9440	MED17	472.268	-0.342368	1
131583	FAM43A	160.428	-0.502139	1
4358	MPV17	255.174	0.408363	1
55209	SETD5	3204.52	0.196334	1
1917	EEF1A2	2259.18	0.298937	1
141	ADPRH	17.0187	1.96811	1
7187	TRAF3	1154.09	-0.253466	1
163702	IFNLR1	27.6571	-1.91354	1
622	BDH1	386.777	0.377509	1
728290	LINC02027	17.9844	1.38862	1
6897	TARS1	2180.84	-0.237005	1
9419	CRIPT	512.205	-0.346129	1
7270	TTF1	181.324	-0.474248	1
5413	SEPTIN5	60.6708	-0.898592	1
55504	TNFRSF19	86.6121	0.648114	1
51449	PCYOX1	1060.5	0.289954	1
900	CCNG1	580.713	0.372327	1
5577	PRKAR2B	1801.26	-0.263883	1
22884	WDR37	835.595	-0.258614	1
3992	FADS1	1473.91	0.324978	1
101929653	LOC101929653	23.6373	1.58255	1
55151	TMEM38B	83.3846	0.771619	1
10038	PARP2	387.073	-0.381944	1
57217	TTC7A	291.95	-0.473377	1
146227	BEAN1	97.1729	-0.816349	1
55739	NAXD	618.808	-0.335388	1
23531	MMD	729.587	-0.319156	1
100131017	ZNF316	1698.76	-0.533395	1
58525	WIZ	1482.98	-0.238983	1
55066	PDPR	481.342	0.360052	1
1954	MEGF8	4146.14	0.309606	1
9926	LPGAT1	1534.18	0.319171	1
2617	GARS1	5020.34	0.218516	1
9853	RUSC2	2016.59	-0.236705	1
90135	BTBD6	434.587	-0.376799	1
23155	CLCC1	347.029	0.362739	1
23732	FRRS1L	1155.23	0.275468	1
10019	SH2B3	412.561	0.341103	1
4440	MSI1	992.617	-0.286914	1
56605	ERO1B	130.208	0.74278	1
10602	CDC42EP3	691.445	0.29469	1
7447	VSNL1	96.1834	0.806362	1
387119	CEP85L	1812.37	0.263848	1
65979	PHACTR4	601.043	-0.282587	1
22982	DIP2C	1724.09	-0.189944	1
54996	MTARC2	28.1797	1.30949	1
26063	DECR2	106.993	-0.644539	1
10975	UQCR11	221.567	0.473256	1
84836	ABHD14B	56.0712	0.826858	1
9099	USP2	17.9562	1.79251	1
84640	USP38	338.44	-0.354719	1
90321	ZNF766	189.462	-0.476361	1
51364	ZMYND10	24.2139	-1.50312	1
4074	M6PR	360.245	0.373212	1
29115	SAP30BP	581.092	-0.305664	1
51566	ARMCX3	1300.92	0.249131	1
1073	CFL2	440.148	0.455785	1
9079	LDB2	67.4419	-1.21795	1
285074	ANAPC1P2	124.263	-0.769217	1
643669	CCER2	54.863	0.737517	1
56986	DTWD1	106.492	0.657829	1
11329	STK38	522.63	-0.309498	1
3107	HLA-C	39.9051	1.1153	1
84146	ZNF644	977.152	-0.29111	1
58478	ENOPH1	490.301	0.332827	1
79906	MORN1	240.704	-0.480742	1
254228	CALHM5	92.3296	0.745667	1
3178	HNRNPA1	768.494	0.315997	1
3675	ITGA3	815.081	0.329194	1
148268	ZNF570	249.537	-0.441221	1
6051	RNPEP	123.982	-0.577823	1
7343	UBTF	1426.89	-0.291183	1
7799	PRDM2	1980.82	-0.275174	1
3797	KIF3C	4830.81	-0.212524	1
6445	SGCG	56.8593	1.00786	1
2937	GSS	236.474	0.438547	1
441631	TSPAN11	197.317	-0.566378	1
79943	ZNF696	399.859	-0.413438	1
55671	PPP4R3A	1164.3	-0.235226	1
9540	TP53I3	128.737	0.565454	1
4711	NDUFB5	418.231	0.3447	1
10162	LPCAT3	95.7462	0.699164	1
3656	IRAK2	45.8589	1.03753	1
55888	ZKSCAN7	254.012	-0.444629	1
29094	LGALSL	445.62	-0.325983	1
6787	NEK4	412.948	-0.344788	1
55103	RALGPS2	563.131	0.3525	1
25938	HEATR5A	167.208	0.517963	1
9806	SPOCK2	3931.46	0.241244	1
729082	OIP5-AS1	1816.21	-0.244469	1
100272147	CMC4	25.3499	1.41558	1
9862	MED24	1116.64	0.263601	1
80852	GRIP2	152.444	0.667545	1
163051	ZNF709	152.373	-0.494696	1
8550	MAPKAPK5	974.541	-0.265676	1
9673	SLC25A44	612.383	0.283026	1
121256	TMEM132D	2.44569	-5.39628	1
4302	MLLT6	1277.35	-0.27195	1
388561	ZNF761	141.315	-0.602635	1
645	BLVRB	30.2182	1.37689	1
51077	FCF1	246.562	-0.436816	1
124359	CDYL2	542.353	0.292667	1
388969	C2orf68	396.383	-0.369372	1
9414	TJP2	104.104	0.652426	1
65244	SPATS2	502.507	-0.282842	1
57128	LYRM4	230.333	0.40449	1
333932	H3C15	245.145	-0.517258	1
7222	TRPC3	67.3041	0.755765	1
91694	LONRF1	387.234	-0.371032	1
5604	MAP2K1	297.49	0.372275	1
125919	ZNF543	296.739	-0.396008	1
23107	MRPS27	362.502	0.366965	1
150084	IGSF5	6.40136	3.63538	1
440515	ZNF506	401.4	-0.421701	1
1783	DYNC1LI2	2541.95	-0.165336	1
646892	SH2D7	68.2642	-0.835946	1
55605	KIF21A	3420.93	0.21465	1
23057	NMNAT2	3405.01	-0.225811	1
6500	SKP1	1037.22	0.240905	1
6135	RPL11	1110.45	0.355683	1
91010	FMNL3	247.251	-0.50003	1
9798	IST1	1040.61	-0.227394	1
56123	PCDHB13	208.841	-0.473994	1
80851	SH3BP5L	856.835	-0.303371	1
64145	RBSN	742.705	-0.299101	1
440482	ANKRD20A5P	29.3658	2.5462	1
129831	RBM45	111.992	0.600067	1
285440	CYP4V2	304.181	0.338604	1
8366	H4C2	337.226	-1.08716	1
6777	STAT5B	467.515	-0.292924	1
9427	ECEL1	84.9017	-0.912865	1
79640	C22orf46	169.827	-0.49212	1
4212	MEIS2	71.2654	-1.07602	1
27254	CSDC2	104.827	-0.596109	1
108	ADCY2	81.7467	0.769457	1
149986	LSM14B	990.068	-0.230651	1
2775	GNAO1	3881.49	0.191082	1
148930	KNCN	8.94195	2.62166	1
401074	LINC00960	18.0193	1.50319	1
401397	SMIM30	59.2037	0.898482	1
84280	BTBD10	642.682	-0.260522	1
183	AGT	2.97941	5.38776	1
23061	TBC1D9B	1442.47	0.241433	1
23213	SULF1	27.3836	-1.34006	1
5530	PPP3CA	1001.12	-0.234106	1
4674	NAP1L2	569.791	0.342602	1
89857	KLHL6	4.94731	3.3393	1
10114	HIPK3	1342.09	-0.247023	1
23607	CD2AP	178.745	-0.452127	1
7328	UBE2H	1052.02	-0.248265	1
27233	SULT1C4	10.706	1.92344	1
3985	LIMK2	965	-0.345594	1
1001	CDH3	37.6755	-1.29004	1
2194	FASN	9112.85	0.290084	1
8216	LZTR1	1032.25	0.292381	1
132160	PPM1M	55.1102	0.837927	1
130872	AHSA2P	403	0.375367	1
79134	TMEM185B	225.318	0.454023	1
1632	ECI1	348.804	-0.507287	1
79862	ZNF669	106.107	-0.634221	1
7146	TNXA	40.9241	-1.03513	1
142	PARP1	1451.69	0.211462	1
55827	DCAF6	241.759	0.46868	1
645426	TMEM191C	102.648	-0.722565	1
5436	POLR2G	304.315	0.407179	1
80777	CYB5B	745.241	0.263845	1
10919	EHMT2	1174.35	-0.263941	1
3911	LAMA5	1550.62	0.371149	1
89849	ATG16L2	63.0306	0.761761	1
83756	TAS1R3	92.0468	-0.658834	1
150290	DUSP18	170.505	-0.460677	1
2896	GRN	377.818	0.524661	1
27248	ERLEC1	332.625	0.357223	1
56946	EMSY	373.311	-0.43255	1
4853	NOTCH2	48.0771	1.4534	1
51809	GALNT7	240.095	0.48631	1
131965	METTL6	363.7	-0.350508	1
55729	ATF7IP	2438.57	-0.253412	1
57136	APMAP	924.315	0.286235	1
79948	PLPPR3	2815.7	-0.317515	1
9994	CASP8AP2	452.654	-0.335466	1
7105	TSPAN6	198.34	-0.453912	1
8644	AKR1C3	21.585	-1.28882	1
5737	PTGFR	39.3131	3.98827	1
55211	DPPA4	3.89927	3.19874	1
4137	MAPT	8685.51	-0.197946	1
2629	GBA	199.267	0.446766	1
151473	SLC16A14	611.33	-0.336739	1
23234	DNAJC9	91.2767	-0.685018	1
128486	FITM2	389.448	0.32189	1
7739	ZNF185	21.9029	-1.72188	1
4139	MARK1	1055.52	-0.260826	1
57614	RELCH	905.973	0.250264	1
84340	GFM2	252.349	0.387354	1
148641	SLC35F3	30.6042	1.42339	1
344901	OSTN	20.3553	-2.72025	1
65010	SLC26A6	212.758	0.432652	1
10036	CHAF1A	118.213	-0.615331	1
579	NKX3-2	9.42439	-2.31477	1
10912	GADD45G	124.846	-0.778793	1
1650	DDOST	752.016	0.286966	1
10954	PDIA5	74.7185	0.790708	1
439994	LINC00863	474.388	-0.358659	1
84259	DCUN1D5	896.442	-0.240591	1
29978	UBQLN2	1291.46	0.263884	1
79888	LPCAT1	1416.44	0.308307	1
89953	KLC4	534.394	-0.326627	1
5562	PRKAA1	574.946	0.347137	1
347734	SLC35B2	312.175	-0.416675	1
27154	BRPF3	1132.85	-0.234395	1
84271	POLDIP3	752.376	-0.261619	1
80306	MED28	1284.9	-0.205559	1
80318	GKAP1	192.839	-0.491479	1
9588	PRDX6	352.632	0.352774	1
3712	IVD	523.62	0.286103	1
51201	ZDHHC2	538.221	0.321887	1
54954	FAM120C	167.534	0.522411	1
54432	YIPF1	238.039	0.412451	1
10938	EHD1	932.402	-0.23254	1
1849	DUSP7	281.91	-0.425015	1
23564	DDAH2	679.684	-0.452835	1
154442	BVES-AS1	14.8761	1.79889	1
286128	ZFP41	523.657	-0.305608	1
84957	RELT	154.859	-0.580875	1
81609	SNX27	1254.09	0.365437	1
1827	RCAN1	574.76	-0.331487	1
51035	UBXN1	490.547	-0.382888	1
344148	NCKAP5	63.7388	-0.895913	1
10586	MAB21L2	44.7255	-1.03694	1
133619	PRRC1	595.617	-0.268888	1
10171	RCL1	143.673	0.522424	1
9896	FIG4	403.376	0.338257	1
81033	KCNH6	21.9243	1.17706	1
23286	WWC1	67.8804	0.767722	1
23087	TRIM35	444.603	-0.3623	1
9879	DDX46	639.685	-0.277469	1
55835	CENPJ	272.319	-0.445467	1
9767	JADE3	128.977	-0.573607	1
80315	CPEB4	2619.77	0.253013	1
4237	MFAP2	17.8455	-1.39067	1
158067	AK8	17.848	-1.62744	1
9446	GSTO1	78.835	0.715109	1
84988	PPP1R16A	657.711	-0.478616	1
7094	TLN1	426.262	-0.320576	1
6155	RPL27	997.58	0.324239	1
55319	TMA16	73.3209	0.735923	1
54919	DNAAF5	165.116	-0.509183	1
8367	H4C5	1807.19	-0.721967	1
7030	TFE3	516.551	0.330728	1
9975	NR1D2	272.737	-0.44686	1
1027	CDKN1B	836.178	-0.25639	1
1349	COX7B	405.158	0.338837	1
283358	B4GALNT3	44.6856	-1.15226	1
1826	DSCAM	102.071	-0.776353	1
85451	UNK	440.726	-0.317916	1
23090	ZNF423	1620.64	-0.18314	1
27303	RBMS3	773.826	0.441977	1
23645	PPP1R15A	1255.4	-0.297326	1
7804	LRP8	1185.33	0.273046	1
5118	PCOLCE	46.216	0.883349	1
2686	GGT7	862.568	0.268789	1
92806	CENPBD1	199.296	-0.459176	1
322	APBB1	2124.21	-0.250652	1
4125	MAN2B1	315.456	0.366412	1
79673	ZNF329	306.667	-0.4089	1
10690	FUT9	306.73	-0.519692	1
11083	DIDO1	2023.68	-0.190193	1
953	ENTPD1	220.564	0.441731	1
8822	FGF17	167.077	-0.584953	1
100128327	TRAPPC3L	17.3051	1.40634	1
57458	TMCC3	147.015	0.51794	1
6844	VAMP2	2801.67	0.244261	1
2977	GUCY1A2	449.693	0.436309	1
1983	EIF5	1791.58	-0.220305	1
63978	PRDM14	41.0476	0.838914	1
55914	ERBIN	614.876	-0.40105	1
29801	ZDHHC8	572.243	-0.338489	1
83734	ATG10	91.6038	0.605757	1
24146	CLDN15	85.2352	-0.688097	1
79982	DNAJB14	607.675	0.368917	1
79828	METTL8	148.972	0.510779	1
6558	SLC12A2	393.313	0.331216	1
101929215	THBS4-AS1	6.46376	2.69876	1
80148	SLC66A2	550.145	-0.379871	1
83541	FAM110A	121.603	-0.621538	1
53841	CDHR5	85.9819	-0.790751	1
91283	MSANTD3	400.049	-0.366025	1
222546	RFX6	37.7069	1.66933	1
79133	NDUFAF5	313.104	-0.368411	1
285346	ZNF852	123.587	-0.5604	1
197187	SNAI3-AS1	138.886	0.549013	1
100996717	NOTCH2NLC	30.7591	1.38003	1
4668	NAGA	145.261	0.506648	1
81552	VOPP1	775.835	-0.310829	1
4649	MYO9A	1991.86	0.192319	1
1778	DYNC1H1	22959.7	0.173484	1
9903	KLHL21	293.368	0.418708	1
5980	REV3L	1490.56	0.321006	1
1832	DSP	158.283	0.457516	1
26149	ZNF658	202.203	-0.425381	1
400	ARL1	316.02	0.387553	1
254048	UBN2	1243.44	-0.261283	1
3181	HNRNPA2B1	3700.35	0.195182	1
84527	ZNF559	40.6047	-4.57927	1
54676	GTPBP2	911.631	0.297416	1
91664	ZNF845	112.107	-0.571432	1
26512	INTS6	504.645	0.309399	1
2176	FANCC	239.492	-0.384361	1
692148	SCARNA10	2175.74	-0.297528	1
116442	RAB39B	648.126	0.284298	1
421	ARVCF	1341.96	-0.563207	1
6305	SBF1	4485.51	-0.322621	1
84900	RNFT2	796.228	0.233539	1
57804	POLD4	65.5836	0.739829	1
169200	TMEM64	317.318	0.394377	1
146760	RTN4RL1	823.63	0.313576	1
3785	KCNQ2	4291.36	-0.300993	1
5455	POU3F3	23.6463	-2.21977	1
9844	ELMO1	507.344	0.31166	1
5592	PRKG1	932.381	0.339087	1
1453	CSNK1D	2076.58	-0.254695	1
390937	ERFL	80.8904	1.0243	1
965	CD58	7.1901	3.5198	1
50940	PDE11A	68.1079	0.735601	1
10021	HCN4	1405.02	-0.24683	1
9028	RHBDL1	90.0813	-0.692481	1
283987	HID1	841.246	-0.323372	1
113220	KIF12	3.4318	3.75985	1
8677	STX10	119.345	-0.567327	1
23210	JMJD6	663.545	-0.288304	1
6603	SMARCD2	236.429	0.401108	1
503569	RGMB-AS1	103.569	0.599632	1
26010	SPATS2L	274.731	0.426247	1
10172	ZNF256	114.095	-0.527642	1
151613	TTC14	727.277	0.309081	1
105377763	LOC105377763	53.188	-0.9771	1
89845	ABCC10	827.727	0.318514	1
151188	ARL6IP6	128.183	-0.503792	1
340260	UNCX	1066.7	-0.355466	1
100288198	HMGN3-AS1	21.9073	1.22222	1
116236	ABHD15	12.2212	1.56258	1
132112	RTP1	28.8448	-1.1538	1
6902	TBCA	349.543	0.362955	1
283377	SPRYD4	153.793	0.488859	1
8187	ZNF239	97.8089	0.657166	1
84268	RPAIN	662.213	-0.299958	1
55238	SLC38A7	612.588	0.302934	1
10589	DRAP1	404.849	0.370577	1
8761	PABPC4	989.771	-0.232822	1
10821	OR7E12P	28.4274	1.08128	1
92715	DPH7	493.758	-0.295799	1
387755	INSC	12.7663	1.78857	1
143279	HECTD2	317.961	0.467859	1
472	ATM	1288.93	0.238765	1
65018	PINK1	366.074	0.378473	1
9368	SLC9A3R1	58.8246	0.743404	1
344595	DUBR	324.843	0.380238	1
91942	NDUFAF2	162.099	0.497144	1
100506380	LINC01006	158.166	-0.510959	1
64222	TOR3A	205.807	0.449677	1
5727	PTCH1	445.835	-0.287992	1
1488	CTBP2	1259.29	-0.222461	1
5719	PSMD13	660.394	-0.371945	1
23022	PALLD	334.71	0.361509	1
55755	CDK5RAP2	522.925	-0.293106	1
3779	KCNMB1	5.1543	3.25152	1
64208	POPDC3	18.3535	1.70688	1
79137	RETREG2	1433.82	0.237494	1
140612	ZFP28	192.723	-0.470035	1
977	CD151	558.965	0.345224	1
8625	RFXANK	72.0719	0.76338	1
83873	GPR61	138.946	0.560032	1
23221	RHOBTB2	1247.8	-0.223884	1
23137	SMC5	341.99	0.360029	1
23394	ADNP	2428.39	-0.260226	1
152831	KLB	62.8058	0.80089	1
10007	GNPDA1	239.265	0.386834	1
286451	YIPF6	955.489	0.262173	1
10150	MBNL2	147.951	0.565159	1
1822	ATN1	3428.12	0.203172	1
25798	BRI3	494.55	-0.310459	1
285381	DPH3	532.7	-0.355361	1
64837	KLC2	1930.85	0.236223	1
400765	MIR137HG	191.714	0.497092	1
48	ACO1	281.769	0.362167	1
79230	ZNF557	266.643	-0.369782	1
835	CASP2	394.287	-0.385402	1
55709	KBTBD4	125.021	-0.516871	1
1810	DR1	1096.03	0.272642	1
7869	SEMA3B	94.3562	-0.759455	1
54778	RNF111	811.247	-0.334779	1
6160	RPL31	1084.39	0.280183	1
10713	USP39	323.781	-0.339267	1
5034	P4HB	1600.09	0.2755	1
26511	CHIC2	148.457	-0.53956	1
160897	GPR180	192.671	0.539212	1
100049076	GUSBP17	43.6277	-1.17091	1
22934	RPIA	95.0097	-0.657178	1
23683	PRKD3	221.248	0.471764	1
9887	SMG7	1764.13	-0.270761	1
5569	PKIA	2729.19	-0.250872	1
8455	ATRN	1989.86	0.17548	1
57619	SHROOM3	94.4841	0.675207	1
375260	WASH2P	91.0238	-0.603485	1
1482	NKX2-5	50.2636	-0.75669	1
8557	TCAP	42.3242	-1.06556	1
197320	ZNF778	892.984	-0.27784	1
8633	UNC5C	490.002	0.308917	1
3755	KCNG1	91.4046	0.983079	1
8078	USP5	1685.17	0.280452	1
165082	ADGRF3	72.8303	0.723911	1
7301	TYRO3	280.302	-0.43769	1
7529	YWHAB	4733.75	0.208947	1
8732	RNGTT	411.703	-0.324938	1
57124	CD248	4.53131	2.7941	1
5198	PFAS	726.59	0.37345	1
619207	SCART1	77.7869	-0.746858	1
1891	ECH1	295.963	0.345607	1
805	CALM2	5855.3	0.192011	1
729515	TMEM242	223.915	-0.402432	1
57647	DHX37	289.207	0.36976	1
8483	CILP	26.0208	-1.33368	1
219539	YPEL4	168.848	0.438876	1
5324	PLAG1	52.2954	0.876955	1
163782	KANK4	4.52187	4.73536	1
22936	ELL2	62.6411	0.739916	1
353116	RILPL1	216.741	0.440812	1
4738	NEDD8	260.441	0.384301	1
90134	KCNH7	751.685	0.269723	1
1476	CSTB	272.014	0.358304	1
10906	TRAFD1	529.29	-0.315621	1
10712	FAM189B	536.799	0.299229	1
1466	CSRP2	35.6729	-1.03798	1
140831	ZSWIM3	154.418	-0.44307	1
729678	LINC00847	99.631	-0.603408	1
60481	ELOVL5	697.896	0.349183	1
201191	SAMD14	1052.2	-0.249248	1
7325	UBE2E2	349.959	0.371896	1
1519	CTSO	22.0497	1.3082	1
101060146	CHMP1B2P	33.7204	1.06874	1
9064	MAP3K6	75.8117	0.635631	1
105371045	PERCC1	16.006	-1.56814	1
5326	PLAGL2	364.365	-0.355598	1
644596	SMIM10L2B	172.964	0.476123	1
10318	TNIP1	170.675	0.48152	1
84872	ZC3H10	242.345	-0.371009	1
340481	ZDHHC21	617.326	0.362822	1
55353	LAPTM4B	805.699	0.300306	1
151050	KANSL1L	345.697	-0.372446	1
6328	SCN3A	2805.9	0.194577	1
8539	API5	843.842	-0.240495	1
28964	GIT1	1422.29	-0.24968	1
110006327	ANKRD20A4-ANKRD20A20P	13.6413	1.94519	1
29058	TMEM230	355.872	0.365928	1
8969	H2AC11	51.3809	-0.838172	1
54664	TMEM106B	597.067	0.339131	1
64210	MMS19	730.299	0.242944	1
207	AKT1	1582.98	-0.303621	1
23181	DIP2A	766.24	-0.275648	1
7913	DEK	481.806	-0.349543	1
5360	PLTP	71.837	0.689273	1
170959	ZNF431	385.19	-0.323787	1
54458	PRR13	51.4503	0.847691	1
22800	RRAS2	165.936	-0.477958	1
5314	PKHD1	7.66596	-4.52156	1
84706	GPT2	1247.12	-0.265255	1
1896	EDA	66.3707	0.676928	1
9904	RBM19	543.238	0.282736	1
55631	LRRC40	467.536	-0.316951	1
9118	INA	11442.8	-0.220961	1
10500	SEMA6C	1210.28	-0.312345	1
100133005	RASA4DP	106.302	-0.639412	1
9355	LHX2	26.6884	-4.33266	1
56916	SMARCAD1	1292.86	-0.284189	1
9551	ATP5MF	322.51	0.510654	1
8615	USO1	492.152	0.410283	1
90410	IFT20	163.118	-0.480514	1
100131825	CADM3-AS1	77.6435	-0.763444	1
56924	PAK6	26.1028	-1.24344	1
93380	MMGT1	506.614	0.319895	1
65265	C8orf33	733.404	-0.329743	1
26057	ANKRD17	2660.76	0.276681	1
84925	SLC49A4	260.569	0.383281	1
192286	HIGD2A	140.818	0.449302	1
5308	PITX2	498.226	0.253559	1
53347	UBASH3A	7.96648	2.02717	1
653080	GUSBP16	562.655	-0.395554	1
57611	ISLR2	6288.68	-0.23438	1
7594	ZNF43	360.133	-0.360362	1
284131	ENDOV	342.371	-0.372032	1
54674	LRRN3	459.995	-0.626767	1
56904	SH3GLB2	698.487	0.321242	1
9605	VPS9D1	304.076	0.342841	1
7761	ZNF214	61.9552	-0.844521	1
5046	PCSK6	84.0828	0.668742	1
112616	CMTM7	26.5147	1.23485	1
23386	NUDCD3	1918.9	-0.256439	1
390980	ZNF805	507.215	-0.275937	1
3064	HTT	2292.76	0.208591	1
107985820	LOC107985820	120.394	-0.746309	1
100287616	LOXL1-AS1	29.7208	0.970912	1
51138	COPS4	314.224	0.333821	1
201595	STT3B	1220.67	0.254725	1
9668	ZNF432	182.102	-0.453221	1
57720	GPR107	1726.94	0.213655	1
55337	SHFL	51.9643	1.01541	1
10781	ZNF266	302.06	-0.324017	1
84278	MFSD14C	703.6	-0.283782	1
821	CANX	6303.19	0.225051	1
64795	RMND5A	2743.37	-0.25631	1
8356	H3C12	31.0984	-1.06943	1
5860	QDPR	381.721	0.347776	1
23037	PDZD2	193.924	0.465228	1
25915	NDUFAF3	142.346	0.501799	1
283140	LINC02762	104.17	-0.671668	1
54583	EGLN1	689.296	-0.270052	1
23368	PPP1R13B	625.673	-0.251513	1
153562	MARVELD2	16.143	1.68314	1
11044	TENT4A	517.284	-0.286526	1
1759	DNM1	2811.56	-0.194339	1
140691	TRIM69	61.6297	-0.818476	1
100130373	LOC100130373	25.8704	-1.38173	1
83891	SNX25	204.977	0.445103	1
253980	KCTD13	510.492	-0.353728	1
4948	OCA2	11.75	1.58205	1
10241	CALCOCO2	244.137	0.401877	1
1281	COL3A1	5.53412	-4.61954	1
100506691	LOC100506691	16.738	1.31616	1
3615	IMPDH2	743.12	0.22825	1
7290	HIRA	882.693	-0.240294	1
100294362	RNF213-AS1	140.797	-0.53502	1
5663	PSEN1	695.097	0.234251	1
10725	NFAT5	1618.88	0.380397	1
64779	MTHFSD	161.345	-0.464387	1
51495	HACD3	1841.95	0.216617	1
102724596	LOC102724596	23.3572	-1.23226	1
285598	ARL10	1951.45	-0.198113	1
9552	SPAG7	351.531	0.329544	1
100505648	RAD51-AS1	93.0975	0.604812	1
8349	H2BC21	413.853	0.35223	1
6477	SIAH1	185.172	-0.416728	1
64943	NT5DC2	713.939	-0.332338	1
10885	WDR3	499.516	0.262866	1
79613	TANGO6	299.955	-0.362916	1
5775	PTPN4	671.077	0.269678	1
6717	SRI	573.641	0.357656	1
22954	TRIM32	417.55	-0.30632	1
10106	CTDSP2	534.166	-0.268589	1
57198	ATP8B2	893.134	0.235114	1
10209	EIF1	4574.25	-0.151733	1
522	ATP5PF	267.086	0.457229	1
55187	VPS13D	1710.76	-0.206831	1
5594	MAPK1	1606.77	0.266804	1
4646	MYO6	867.502	-0.254616	1
51278	IER5	129.351	-0.598924	1
284361	EMC10	1335.36	0.241474	1
139189	DGKK	108.883	0.834741	1
7704	ZBTB16	84.6078	-0.642983	1
116840	CNTROB	355.102	-0.324751	1
79633	FAT4	317.676	0.382995	1
23639	DNAAF11	56.89	-0.772251	1
9849	ZNF518A	819.791	0.370487	1
10096	ACTR3	1397.5	-0.188109	1
9694	EMC2	186.447	0.504699	1
106660612	LINC00680	103.695	-0.622532	1
9638	FEZ1	1190.01	-0.34083	1
219749	ZNF25	228.256	-0.455604	1
8609	KLF7	2727.03	-0.227695	1
130589	GALM	19.7465	1.50101	1
5476	CTSA	288.932	0.34596	1
84105	PCBD2	197.277	0.417943	1
90317	ZNF616	199.315	-0.490495	1
51248	PDZD11	136.772	0.539088	1
3015	H2AZ1	824.825	-0.301715	1
5352	PLOD2	134.715	0.519861	1
9374	PPT2	194.178	0.414591	1
54681	P4HTM	764.92	0.303105	1
100129924	TMEM269	29.5474	-1.00444	1
90233	ZNF551	221.553	-0.383114	1
342892	ZNF850	60.9393	-0.767447	1
56913	C1GALT1	185.8	0.453639	1
387923	SERP2	172.548	-0.466688	1
84298	LLPH	176.042	-0.491213	1
105375166	LOC105375166	5.79644	4.65502	1
254225	RNF169	367.995	-0.317124	1
114785	MBD6	595.474	0.286663	1
84524	ZC3H8	295.532	-0.399408	1
4942	OAT	554.032	0.315694	1
158399	ZNF483	666.349	0.308335	1
112694756	LOC112694756	39.6719	-0.953638	1
11135	CDC42EP1	7.8904	2.07859	1
3921	RPSA	384.043	-0.406158	1
7534	YWHAZ	4044.93	0.23288	1
3725	JUN	493.074	0.366062	1
3782	KCNN3	123.624	-0.530395	1
4817	NIT1	196.369	0.371871	1
10399	RACK1	3190.83	0.210536	1
10278	EFS	10.6096	1.92119	1
100287808	LOC100287808	50.2808	-0.800655	1
5271	SERPINB8	138.719	0.627586	1
28977	MRPL42	1755.05	-0.261775	1
2064	ERBB2	156.356	-0.472467	1
1911	PHC1	1555.59	-0.234105	1
646300	COL6A4P2	8.49096	3.30152	1
65243	ZFP69B	167.25	-0.465118	1
8239	USP9X	3903.28	0.191185	1
6710	SPTB	149.035	-0.571891	1
84132	USP42	463.324	-0.296675	1
56977	STOX2	1814.75	-0.185806	1
6585	SLIT1	3413.02	0.206133	1
5447	POR	820.609	0.301111	1
29923	HILPDA	78.0945	-0.656956	1
10127	ZNF263	400.248	-0.410619	1
55793	MINDY1	141.783	0.455894	1
4781	NFIB	36.2916	1.03132	1
257313	UTS2B	349.125	0.570792	1
641	BLM	30.4485	0.889116	1
113612	CYP2U1	211.629	0.477989	1
10992	SF3B2	1720.89	-0.200126	1
54877	ZCCHC2	284.127	0.344285	1
6776	STAT5A	95.9316	-0.661096	1
55863	TMEM126B	176.602	0.47976	1
2923	PDIA3	1472.68	0.285254	1
57169	ZNFX1	500.835	0.277143	1
10672	GNA13	1208.04	-0.250299	1
57519	STARD9	449.258	-0.312672	1
7786	MAP3K12	1176.32	0.213689	1
57325	KAT14	452.301	0.273962	1
6647	SOD1	983.752	0.347649	1
79667	KLF3-AS1	149.922	-0.535858	1
54760	PCSK4	66.9623	-0.671984	1
79663	HSPBAP1	95.0994	0.582188	1
10131	TRAP1	439.938	0.319246	1
407738	TAFA1	27.1613	1.44805	1
51808	PHAX	491.16	-0.261831	1
348013	TMEM255B	35.0963	-1.12679	1
11315	PARK7	903.795	0.234433	1
114915	EPB41L4A-AS1	327.034	-0.41691	1
79846	CFAP69	40.6006	-1.06422	1
64132	XYLT2	179.113	0.411206	1
27336	HTATSF1	1144.44	-0.199811	1
54475	NLE1	432.216	-0.31907	1
5147	PDE6D	341.087	0.324685	1
774	CACNA1B	3055.33	0.196995	1
6327	SCN2B	74.0851	0.783294	1
343450	KCNT2	1004.08	0.255643	1
4692	NDN	700.264	-0.29874	1
6197	RPS6KA3	1029.66	0.275061	1
9698	PUM1	2004.65	-0.21022	1
3183	HNRNPC	2157.64	-0.215783	1
23586	DDX58	42.0943	0.943735	1
7058	THBS2	15.0548	2.13309	1
7532	YWHAG	9497.33	-0.192308	1
100130587	LOC100130587	159.542	-0.482829	1
4338	MOCS2	240.783	0.379616	1
9420	CYP7B1	89.6664	0.653207	1
134147	CMBL	16.1298	1.56867	1
55766	H2AJ	196.137	0.532242	1
7580	ZNF32	158.64	-0.512342	1
24140	FTSJ1	309.66	-0.32814	1
51426	POLK	272.401	0.380848	1
8646	CHRD	250.324	-0.431155	1
9705	ST18	100.498	0.630489	1
11260	XPOT	2054.03	0.243381	1
79939	SLC35E1	678.737	-0.26577	1
7697	ZNF138	123.896	-0.648427	1
11076	TPPP	930.604	-0.196096	1
79612	NAA16	300.565	-0.345053	1
51441	YTHDF2	790.818	-0.271188	1
54677	CROT	54.3067	0.837936	1
89944	GLB1L2	491.064	0.305171	1
374920	ZSWIM9	259.419	-0.505257	1
55789	DEPDC1B	16.0113	-1.6646	1
80790	CMIP	2982.76	-0.140464	1
65268	WNK2	2258.92	-0.283354	1
9258	MFHAS1	1059.65	-0.225581	1
246330	PELI3	160.516	-0.441409	1
55294	FBXW7	1002.59	0.264926	1
284217	LAMA1	57.6166	-0.803291	1
162989	DEDD2	233.708	-0.352281	1
2554	GABRA1	9.38543	2.11533	1
5335	PLCG1	2594.16	-0.186042	1
147929	ZNF565	60.4281	-0.667226	1
100128071	FAM229A	81.3896	-0.640163	1
85495	RPPH1	134206	-0.405742	1
57573	ZNF471	119.872	0.537377	1
54758	KLHDC4	623.061	-0.265353	1
8927	BSN	3875.95	-0.171521	1
203522	INTS6L	179.291	-0.400274	1
23178	PASK	385.478	-0.348952	1
26355	FAM162A	127.31	0.516581	1
10971	YWHAQ	2988.98	-0.179552	1
4351	MPI	240.922	0.368522	1
9380	GRHPR	572.669	0.283649	1
4124	MAN2A1	365.99	0.422848	1
10211	FLOT1	1222.65	0.27428	1
51171	HSD17B14	10.8138	1.75276	1
9520	NPEPPS	1901.07	-0.169195	1
10385	BTN2A2	33.7628	0.979493	1
79698	ZMAT4	27.6367	1.28574	1
399968	PATE4	10.3054	-1.88811	1
9229	DLGAP1	1119.84	-0.243823	1
57787	MARK4	1171.21	-0.237364	1
360	AQP3	5.55683	2.78052	1
201254	CENPX	203.793	-0.481712	1
333929	SNAI3	79.0779	0.695265	1
105374516	LOC105374516	3.46955	4.83222	1
1993	ELAVL2	3368.47	0.293689	1
11120	BTN2A1	569.714	0.26593	1
55249	YY1AP1	613.527	-0.254179	1
84317	CCDC115	346.787	-0.339539	1
219738	FAM241B	489.565	-0.27506	1
643650	LINC00842	5.09709	-4.47568	1
100129543	ZNF730	55.6377	-0.754751	1
57674	RNF213	560.923	0.387584	1
2803	GOLGA4	1036.7	0.312969	1
80018	NAA25	537.867	0.270884	1
26122	EPC2	709.964	-0.30389	1
5885	RAD21	2133.46	-0.190536	1
339804	C2orf74	72.3471	-0.73277	1
51643	TMBIM4	138.942	0.455067	1
284395	VSTM2B-DT	15.0067	-1.49456	1
23023	TMCC1	937.536	-0.206682	1
2139	EYA2	25.283	0.935935	1
197342	EME2	461.829	0.339456	1
2271	FH	466.075	0.327625	1
9831	ZNF623	625.502	-0.253794	1
1604	CD55	133.014	0.500652	1
158228	FAM201A	18.3305	1.25027	1
29035	C16orf72	4955.94	-0.133103	1
649	BMP1	171.734	-0.440539	1
2653	GCSH	132.385	0.496241	1
27333	GOLIM4	164.822	0.476425	1
8460	TPST1	279.605	-0.377529	1
9985	REC8	208.11	-0.434776	1
56963	RGMA	1623.66	0.219556	1
152579	SCFD2	174.597	0.413296	1
80143	SIKE1	832.522	0.307554	1
102723818	LINC01248	5.01829	-3.38292	1
22807	IKZF2	85.8337	0.677995	1
91355	LRP5L	95.2264	-0.747214	1
115701	ALPK2	6.49311	4.29517	1
55095	SAMD4B	628.253	-0.267372	1
317751	MESTIT1	26.3552	-1.11116	1
10207	PATJ	307.569	-0.366337	1
377677	CA13	24.6039	1.31603	1
5229	PGGT1B	247.046	0.376198	1
9695	EDEM1	527.575	-0.267092	1
135295	SRSF12	215.774	-0.482348	1
10565	ARFGEF1	1576.06	0.208917	1
81831	NETO2	539.912	-0.345941	1
1122	CHML	946.004	0.3061	1
4836	NMT1	1193.03	0.22578	1
9278	ZBTB22	331.646	0.35391	1
1786	DNMT1	1320.65	-0.197484	1
55425	GPALPP1	328.476	-0.336742	1
23641	LDOC1	152.899	-2.97345	1
23217	ZFR2	104.503	0.576158	1
9031	BAZ1B	2074.81	-0.176511	1
3105	HLA-A	161.474	0.462169	1
100874064	PCDH9-AS2	4.12571	-4.68643	1
3856	KRT8	12.4317	1.70312	1
65072	CFLAR-AS1	32.2549	0.913339	1
5007	OSBP	840.806	0.24091	1
23376	UFL1	180.001	0.423318	1
4783	NFIL3	286.248	-0.384201	1
727897	MUC5B	38.8245	-1.2289	1
26048	ZNF500	253.45	-0.364054	1
49854	ZBTB21	432.197	-0.313924	1
84134	TOMM40L	226.889	0.397863	1
9149	DYRK1B	503.483	-0.251058	1
9015	TAF1A	102.643	-0.531339	1
10795	ZNF268	454.413	-0.269293	1
2909	ARHGAP35	6329.98	-0.139275	1
166968	MIER3	435.523	-0.295357	1
10450	PPIE	253.903	-0.34959	1
6530	SLC6A2	10.9461	1.74192	1
57175	CORO1B	386.045	0.331459	1
7443	VRK1	109.482	-0.560526	1
25907	TMEM158	102.015	-0.64983	1
6261	RYR1	145.48	0.606945	1
4325	MMP16	1711.41	0.250169	1
112770	GLMP	18.3256	1.23223	1
57472	CNOT6	863.278	-0.30734	1
84815	MGC12916	430.546	-0.342886	1
23633	KPNA6	1419.4	0.229564	1
343171	OR2W3	14.9328	-1.41929	1
10137	RBM12	1253.88	-0.210332	1
104355219	LHX5-AS1	5.57211	-3.29855	1
5089	PBX2	644.152	0.288896	1
348235	SKA2	458.144	-0.298861	1
3356	HTR2A	4.93598	3.29873	1
8420	SNHG3	120.983	0.500177	1
23404	EXOSC2	396.581	-0.336767	1
80011	PSME3IP1	678.054	-0.28985	1
4016	LOXL1	86.6432	0.51156	1
53339	BTBD1	751.723	0.26593	1
23244	PDS5A	1102.92	-0.202617	1
9708	PCDHGA8	74.2987	-0.798852	1
116135	LRRC3B	132.855	-0.412812	1
285878	VSTM2A-OT1	117.754	0.569056	1
9897	WASHC5	375.212	0.342379	1
3040	HBA2	3.28548	2.97124	1
10520	ZNF211	316.021	-0.347486	1
653604	H3C13	34.6864	-0.949245	1
6542	SLC7A2	16.7168	1.7797	1
5108	PCM1	2932.48	-0.163016	1
11098	PRSS23	36.6265	1.17462	1
56147	PCDHA1	75.263	-0.653658	1
26240	FAM50B	39.6984	1.02139	1
51187	RSL24D1	810.36	-0.24643	1
10312	TCIRG1	42.9599	-0.91521	1
23761	PISD	367.092	-0.302539	1
23080	AVL9	938.44	-0.221208	1
84418	CYSTM1	176.483	0.418841	1
51409	HEMK1	333.313	-0.354044	1
23412	COMMD3	126.523	-0.482885	1
10023	FRAT1	102.197	-0.560188	1
79753	SNIP1	177.507	-0.436321	1
7220	TRPC1	247.536	0.416928	1
5935	RBM3	1187.86	-0.222799	1
11258	DCTN3	824.298	-0.267243	1
29968	PSAT1	1015.65	0.22045	1
100996712	SRGAP2D	103.328	0.471865	1
55432	YOD1	267.257	-0.44885	1
6903	TBCC	232.876	-0.397218	1
9581	PREPL	2371.89	0.237069	1
100506658	OCLN	23.0476	1.44379	1
3263	HPX	70.198	-0.70658	1
162282	ANKFN1	16.4937	-1.81366	1
3351	HTR1B	64.9226	0.847052	1
205428	DIPK2A	508.805	0.376325	1
220074	LRTOMT	104.74	-0.562152	1
7764	ZNF217	161.057	0.456772	1
8351	H3C4	37.8104	-0.83634	1
8864	PER2	232.306	-0.374006	1
84727	SPSB2	76.9779	0.600097	1
57582	KCNT1	58.2509	0.856624	1
80381	CD276	1419.75	-0.220628	1
112483	SAT2	342.384	-0.442757	1
1737	DLAT	456.409	0.282124	1
148327	CREB3L4	58.9211	-0.68222	1
84622	ZNF594	289.26	-0.339514	1
333926	PPM1J	17.189	1.2399	1
55624	POMGNT1	724.64	0.304545	1
9775	EIF4A3	596.327	-0.302834	1
9697	TRAM2	114.763	0.52675	1
11165	NUDT3	5021.72	-0.171148	1
25934	NIPSNAP3A	251.82	0.366935	1
348751	FTCDNL1	25.1562	1.22953	1
222236	NAPEPLD	180.129	0.387291	1
54985	HCFC1R1	181.524	0.454998	1
79088	ZNF426	311.618	-0.314284	1
100506504	PRKCZ-AS1	124.29	-0.582912	1
152992	TRMT44	312.37	-0.381813	1
23160	WDR43	423.91	0.286572	1
283165	KIRREL3-AS3	2.63762	4.69404	1
100132249	LOC100132249	65.2792	-0.737686	1
79192	IRX1	798.606	-0.26385	1
389432	SAMD5	259.135	-0.356231	1
84958	SYTL1	10.1175	1.89025	1
5525	PPP2R5A	22.896	1.54608	1
26167	PCDHB5	761.254	-0.221077	1
64682	ANAPC1	371.567	0.318385	1
10383	TUBB4B	418.594	0.328062	1
100506844	GIHCG	77.4394	-0.615754	1
6502	SKP2	220.866	-0.389177	1
25927	CNRIP1	649.937	-0.245321	1
64753	CCDC136	1176.64	0.222117	1
56130	PCDHB6	132.326	-0.43031	1
79581	SLC52A2	262.11	0.428218	1
54952	TRNAU1AP	214.149	-0.377744	1
492	ATP2B3	811.328	0.276009	1
2804	GOLGB1	2027.42	0.205848	1
8776	MTMR1	387.342	-0.311043	1
196074	METTL15	149.742	0.420359	1
8908	GYG2	469.488	-0.274502	1
6257	RXRB	535.455	-0.275556	1
113174	SAAL1	115.179	-0.543031	1
246175	CNOT6L	518.734	-0.362266	1
4710	NDUFB4	244.956	0.393755	1
57563	KLHL8	529.304	-0.277496	1
100287171	WASHC1	188.763	-0.463149	1
654790	PCP4L1	25.1538	-1.29741	1
10929	SRSF8	745.538	0.284539	1
55140	ELP3	546.276	-0.273521	1
25794	FSCN2	64.5709	-0.783712	1
100132341	CLUHP3	139.482	-0.528053	1
54906	TASOR2	1002.64	0.263037	1
7416	VDAC1	817.578	0.251871	1
646113	LINC00643	261.019	0.489898	1
1984	EIF5A	1041.55	0.222277	1
286183	NKAIN3	2206.52	-0.281448	1
11336	EXOC3	670.313	-0.256586	1
317781	DDX51	458.793	-0.324227	1
102723742	LINC01500	24.8963	-1.20748	1
138046	RALYL	185.327	0.49159	1
93974	ATP5IF1	440.376	0.313482	1
9213	XPR1	6905.01	0.236922	1
64409	GALNT17	954.833	0.263293	1
66035	SLC2A11	862.913	0.261093	1
4716	NDUFB10	414.887	0.34107	1
645332	FAM86C2P	28.865	1.02432	1
2086	ERV3-1	219.28	-0.443413	1
2916	GRM6	40.9967	-0.921676	1
10489	LRRC41	838.21	0.243706	1
10955	SERINC3	1722.28	0.213924	1
256051	ZNF549	279.057	-0.315295	1
58496	LY6G5B	221.238	-0.393377	1
10527	IPO7	1466.23	0.262593	1
60314	MYG1	340.779	0.308812	1
90060	CCDC120	273.734	-0.355057	1
23383	MAU2	1142.56	-0.181548	1
6323	SCN1A	294.11	0.440292	1
4131	MAP1B	65539.9	0.206824	1
101927117	PLCG1-AS1	75.6633	0.602439	1
153222	CREBRF	331.118	-0.388603	1
9113	LATS1	753.473	-0.310258	1
9144	SYNGR2	41.6466	0.92652	1
79658	ARHGAP10	51.1067	0.761149	1
2593	GAMT	191.749	0.425049	1
56479	KCNQ5	8.51153	1.91747	1
4261	CIITA	84.3909	-0.602965	1
10419	PRMT5	359.202	0.309376	1
1299	COL9A3	15.9512	-1.57083	1
3485	IGFBP2	85.2751	-0.800498	1
107985532	LOC107985532	39.8755	0.790086	1
645513	SEPTIN7P14	147.973	-0.459015	1
3981	LIG4	367.995	-0.299475	1
23462	HEY1	126.545	-0.459947	1
101927111	SUCLG2-AS1	24.2605	1.10266	1
1579	CYP4A11	13.2037	-1.87287	1
692225	SNORD94	104.889	-1.0667	1
92815	H2AW	246.765	-0.425406	1
9518	GDF15	20.3795	1.66822	1
1008	CDH10	211.4	0.442269	1
63894	VIPAS39	311.402	-0.348462	1
114792	KLHL32	97.5974	0.542061	1
8996	NOL3	103.399	0.545655	1
8733	GPAA1	581.069	0.334436	1
340390	WDR97	138.711	-0.553475	1
90649	ZNF486	46.8319	-0.784934	1
7051	TGM1	66.2042	-0.769348	1
139324	HDX	163.566	-0.453299	1
1635	DCTD	318.766	0.320928	1
115294	PCMTD1	598.516	-0.270686	1
6621	SNAPC4	410.742	-0.281465	1
3566	IL4R	12.7841	1.61986	1
8499	PPFIA2	691.292	-0.229348	1
147081	LINC02210	477.206	-0.269451	1
4900	NRGN	4.89718	2.63225	1
10376	TUBA1B	3304.37	0.235033	1
1432	MAPK14	319.993	-0.292632	1
125488	TTC39C	333.311	-0.31521	1
115207	KCTD12	1302.86	0.268363	1
4752	NEK3	114.878	0.527057	1
1762	DMWD	1407.88	-0.24705	1
27074	LAMP3	95.5411	-1.06679	1
100093630	SNHG8	17.47	1.26225	1
59274	TLNRD1	831.127	-0.385192	1
4214	MAP3K1	345.036	-0.31316	1
152189	CMTM8	13.0266	1.34438	1
148266	ZNF569	171.998	-0.39173	1
85002	FAM86B1	116.059	-0.637664	1
22893	BAHD1	521.269	-0.291846	1
79001	VKORC1	113.174	-0.503306	1
9815	GIT2	668.582	0.240988	1
55627	SMPD4	601.132	-0.276607	1
4149	MAX	611.946	-0.263087	1
55206	SBNO1	2044.03	-0.214819	1
23536	ADAT1	351.217	-0.288064	1
196527	ANO6	454.074	0.361747	1
526	ATP6V1B2	2459.88	0.169895	1
9796	PHYHIP	18.1781	-1.94434	1
388815	MIR99AHG	10.9413	1.74907	1
113263	GLCCI1	582.512	-0.306405	1
101927043	EPCAM-DT	34.0649	-0.932271	1
9652	TTC37	1412.59	0.218467	1
80209	PROSER1	556.554	-0.321618	1
84612	PARD6B	181.102	-0.412291	1
148137	PROSER3	287.302	0.35329	1
57492	ARID1B	3902.39	0.18081	1
7216	TRO	1884.96	0.172148	1
107984345	SMIM38	36.6942	-0.985018	1
79759	ZNF668	200.522	-0.46274	1
6161	RPL32	1525.89	0.346432	1
7249	TSC2	2427.46	-0.217292	1
8405	SPOP	485.461	-0.297273	1
10867	TSPAN9	485.464	0.313119	1
135293	PM20D2	133.741	-0.492397	1
9194	SLC16A7	307.786	0.446474	1
3768	KCNJ12	308.88	0.440991	1
79144	PPDPF	654.178	0.303233	1
57649	PHF12	711.924	-0.203418	1
1105	CHD1	768.218	-0.274494	1
54567	DLL4	98.6643	-0.56276	1
3234	HOXD8	11.9485	-1.81135	1
23451	SF3B1	3413.66	-0.154213	1
1808	DPYSL2	13359.6	-0.144761	1
10307	APBB3	529.665	0.255816	1
100287314	LINC00941	16.5799	2.25164	1
6640	SNTA1	72.6053	-0.694826	1
57539	WDR35	208.97	0.365189	1
7915	ALDH5A1	390.398	0.306811	1
246329	STAC3	60.6992	0.625283	1
10513	APPBP2	880.61	0.242383	1
102724532	SP2-DT	30.3184	1.02288	1
4194	MDM4	1324.38	-0.244038	1
9751	SNPH	1009.19	-0.252417	1
56242	ZNF253	266.657	-0.349074	1
151230	KLHL23	248.288	-0.38484	1
60412	EXOC4	877.815	0.231443	1
5728	PTEN	1340.04	0.245143	1
9750	RIPOR2	730.747	0.219336	1
56927	GPR108	151.852	0.445664	1
285613	RELL2	201.408	0.509398	1
162239	ZFP1	180.549	-0.419894	1
55120	FANCL	103.887	0.541291	1
100506555	NECTIN3-AS1	36.7262	-0.879123	1
284352	PPP1R37	589.311	-0.314615	1
1775	DNASE1L2	111.491	-0.519455	1
54832	VPS13C	3089.32	0.22404	1
729375	FAM86HP	24.4113	1.03222	1
728613	LOC728613	66.2006	0.680397	1
51668	HSPB11	145.946	0.429398	1
10299	MARCHF6	4560.31	0.172446	1
58526	MID1IP1	596.493	0.261153	1
283463	MUC19	17.8661	1.35415	1
29028	ATAD2	52.1438	0.810398	1
79890	RIN3	9.71777	2.05418	1
53407	STX18	301.131	-0.332417	1
8941	CDK5R2	869.518	0.273517	1
128434	VSTM2L	555.999	0.37542	1
10730	YME1L1	1111.91	-0.189075	1
3309	HSPA5	3696.27	0.515543	1
55907	CMAS	485.802	0.294272	1
55613	MTMR8	45.836	0.809779	1
63877	FAM204A	474.666	-0.259622	1
9500	MAGED1	4348.66	0.187591	1
8082	SSPN	12.7107	1.71039	1
23196	FAM120A	360.513	0.273402	1
3482	IGF2R	2855.51	0.157909	1
25963	TMEM87A	393.323	-0.363536	1
4170	MCL1	1284.69	-0.218651	1
22868	FASTKD2	518.13	0.251713	1
54788	DNAJB12	556.007	0.228967	1
730	C7	5.67706	4.1461	1
28982	FLVCR1	600.526	0.239582	1
389856	USP27X	180.254	-0.434055	1
904	CCNT1	757.234	-0.256603	1
9537	TP53I11	1558.71	-0.248511	1
10644	IGF2BP2	982.392	-0.184678	1
9201	DCLK1	3870.2	-0.163094	1
96610	BMS1P20	373.692	-0.291076	1
5090	PBX3	905.867	-0.238747	1
9187	SLC24A1	52.882	0.729823	1
10087	CERT1	786.455	0.218885	1
8910	SGCE	310.288	0.36871	1
84775	ZNF607	214.844	-0.360783	1
57468	SLC12A5	361.52	-0.317346	1
84056	KATNAL1	1157.11	-0.255884	1
51571	CYRIB	1064.75	-0.196593	1
55257	MRGBP	157.1	-0.418051	1
167838	TXLNB	17.2969	1.39916	1
100996939	PYURF	330.966	-0.371246	1
11182	SLC2A6	459.376	0.291646	1
7517	XRCC3	65.6398	-0.635657	1
81563	C1orf21	1766.25	-0.216542	1
79180	EFHD2	63.5152	-0.717727	1
100130890	TSTD3	153.611	0.432718	1
6117	RPA1	240.957	0.374289	1
26586	CKAP2	179.242	0.396745	1
55248	PACC1	136.187	0.467718	1
375	ARF1	1770.58	0.190526	1
55190	NUDT11	289.752	-0.343847	1
117854	TRIM6	2.22813	4.57087	1
5173	PDYN	27.3219	-1.73691	1
22870	PPP6R1	1180.45	0.224699	1
1104	RCC1	150.292	-0.44802	1
5082	PDCL	208.666	-0.369319	1
85014	TMEM141	57.5976	0.781134	1
10477	UBE2E3	492.435	0.28168	1
221178	SPATA13	124.993	-0.474848	1
64083	GOLPH3	765.302	-0.231353	1
651746	ANKRD33B	8.08932	1.6959	1
23660	ZKSCAN5	423.77	-0.261105	1
56980	PRDM10	294.965	-0.325704	1
101929680	SCN1A-AS1	149.525	0.613272	1
1953	MEGF6	41.4378	-0.885037	1
84464	SLX4	508.067	-0.248141	1
54093	SETD4	318.871	-0.310484	1
57514	ARHGAP31	38.4676	2.0301	1
101752399	STAG3L5P-PVRIG2P-PILRB	576.154	0.272072	1
113218505	MIR10527	51.5779	0.794921	1
2737	GLI3	22.9064	1.23985	1
5939	RBMS2	102.126	0.570839	1
100134869	UBE2Q2P2	90.0279	-0.756379	1
100128239	LINC02731	7.19058	2.14447	1
2114	ETS2	440.793	-0.279342	1
80000	GREB1L	1300.15	0.227811	1
9117	SEC22C	434.963	-0.268214	1
5685	PSMA4	853.715	0.219309	1
84182	MINDY4	16.6962	1.21669	1
105375304	LOC105375304	57.0817	0.641985	1
2972	BRF1	704.923	-0.333539	1
4345	CD200	1121.45	-0.262434	1
221061	FAM171A1	1173.48	-0.214482	1
84876	ORAI1	33.4094	0.951708	1
100506779	TSPOAP1-AS1	79.6049	-0.561041	1
150622	SILC1	2.1868	-4.48445	1
3024	H1-1	5.87216	-2.45478	1
124995	MRPL10	251.913	0.36712	1
29902	FAM216A	194.442	0.417395	1
57693	ZNF317	428.895	-0.280926	1
340252	ZNF680	25.6675	-1.19711	1
58190	CTDSP1	86.1182	0.567412	1
1017	CDK2	19.9239	-1.18275	1
134359	POC5	115.141	0.512999	1
79039	DDX54	227.445	0.386673	1
10622	POLR3G	24.4335	1.05503	1
23369	PUM2	2040.07	-0.204934	1
84441	MAML2	306.704	0.47091	1
55876	GSDMB	154.667	-0.481801	1
8659	ALDH4A1	220.273	0.399591	1
93273	LEMD1	52.9717	-0.661822	1
29078	NDUFAF4	324.993	0.342895	1
22894	DIS3	760.373	-0.263978	1
4152	MBD1	1067.59	-0.256291	1
9263	STK17A	199.443	0.429393	1
5519	PPP2R1B	377.574	0.296053	1
101928079	SLC44A3-AS1	31.3991	0.953088	1
80221	ACSF2	7.63617	2.80283	1
5819	NECTIN2	423.999	0.393118	1
221895	JAZF1	364.686	0.412978	1
65056	GPBP1	883.101	-0.222362	1
723790	H2AC19	395.702	-0.387687	1
5982	RFC2	133.87	-0.46296	1
9129	PRPF3	386.742	-0.288157	1
83643	CCDC3	74.9873	-0.663857	1
10497	UNC13B	1706.23	0.17545	1
64375	IKZF4	434.768	-0.281239	1
221662	RBM24	7.64834	1.97081	1
64393	ZMAT3	542.803	0.262965	1
105369154	PKD1P6-NPIPP1	495.095	-0.35765	1
10567	RABAC1	252.842	0.522464	1
284656	EPHA10	342.415	-0.324817	1
60313	GPBP1L1	715.747	0.25241	1
650623	BEND3P3	300.516	-0.433495	1
25959	KANK2	18.2767	1.26263	1
84542	SANBR	621.114	-0.269206	1
9150	CTDP1	333.241	-0.421897	1
214	ALCAM	2049.47	0.248625	1
1969	EPHA2	10.2158	2.16938	1
284106	CISD3	46.066	0.823477	1
4494	MT1F	31.8924	-0.846528	1
440854	CAPN14	13.6998	-1.4774	1
80207	OPA3	285.924	0.329693	1
6882	TAF11	211.358	-0.408304	1
50626	CYHR1	757.576	-0.328697	1
2188	FANCF	212.195	-0.376584	1
2878	GPX3	56.8256	0.761809	1
100533183	ZNF664-RFLNA	35.218	-0.896469	1
757	TMEM50B	375.49	0.389088	1
118427	OLFM3	420.69	0.273152	1
57533	TBC1D14	514.924	-0.253545	1
150244	ZDHHC8P1	258.284	0.333875	1
25983	NGDN	171.919	-0.393218	1
7326	UBE2G1	1193.35	-0.185078	1
4615	MYD88	105.314	-0.48414	1
200942	KLHDC8B	346.877	0.320242	1
64782	AEN	291.234	0.412277	1
149345	SHISA4	38.1876	0.865857	1
58494	JAM2	150.84	0.47927	1
56907	SPIRE1	609.641	-0.222468	1
2662	GDF10	3.0514	4.52939	1
2049	EPHB3	209.838	-0.360733	1
222229	LRWD1	487.473	-0.378803	1
399474	TMEM200B	12.9006	1.53962	1
9296	ATP6V1F	524.93	0.560051	1
9906	SLC35E2A	311.552	-0.342765	1
101927802	LINC00368	4.89949	-4.1969	1
105377441	LINC02511	4.79209	3.13926	1
171546	SPTSSA	207.58	0.409422	1
375704	ENHO	206.795	-0.420115	1
29926	GMPPA	151.437	0.420358	1
51629	SLC25A39	470.758	0.304053	1
84168	ANTXR1	100.417	-0.57579	1
140679	SLC32A1	19.25	-3.90501	1
2494	NR5A2	623.84	0.320922	1
11332	ACOT7	1281.19	-0.30468	1
4881	NPR1	17.5616	2.40594	1
5333	PLCD1	25.7536	-1.16227	1
10847	SRCAP	2407.37	-0.179604	1
222901	RPL23P8	93.4902	0.610165	1
374887	YJEFN3	495.384	-0.343092	1
5702	PSMC3	709.379	0.242454	1
92703	TMEM183A	595.902	-0.270942	1
8674	VAMP4	248.817	0.379882	1
2264	FGFR4	38.9146	-0.98155	1
3300	DNAJB2	1378.78	0.227565	1
8906	AP1G2	494.528	0.291761	1
57534	MIB1	2233.93	-0.183621	1
79651	RHBDF2	5.05899	2.9574	1
2784	GNB3	301.039	-0.338796	1
28231	SLCO4A1	82.6371	-0.664402	1
387066	SNHG5	332.456	0.332201	1
28986	MAGEH1	290.031	0.379546	1
23086	EXPH5	20.3897	1.41416	1
84910	TMEM87B	129.952	0.442251	1
80208	SPG11	861.743	0.238767	1
6472	SHMT2	2527.45	0.184266	1
10559	SLC35A1	219.159	0.387026	1
57465	TBC1D24	2062.81	-0.16616	1
79603	CERS4	376.682	0.3191	1
79048	SECISBP2	684.759	-0.241354	1
25850	ZNF345	76.4246	-0.577793	1
7473	WNT3	94.9386	-0.555997	1
118932	ANKRD22	11.2147	2.13944	1
84064	HDHD2	418.724	0.26067	1
55847	CISD1	242.029	0.365555	1
858	CAV2	10.4109	2.0659	1
6018	RLF	563.013	-0.280987	1
11322	TMC6	42.4754	-0.756777	1
29062	WDR91	225.652	-0.376022	1
57567	ZNF319	310.108	-0.317297	1
8669	EIF3J	560.303	0.310907	1
57587	CFAP97	447.518	0.357058	1
22864	R3HDM2	1333.83	-0.218133	1
100505783	OSER1-DT	158.744	-0.38915	1
3145	HMBS	135.999	0.422992	1
23317	DNAJC13	941.909	0.205022	1
94097	SFXN5	118.337	0.538691	1
92737	DNER	3348.79	0.202811	1
2677	GGCX	348.049	0.297975	1
255426	RASGEF1C	79.9897	-0.578335	1
11000	SLC27A3	157.466	0.403723	1
137964	GPAT4	1290.41	-0.171473	1
7556	ZNF10	246.009	-0.408374	1
5582	PRKCG	62.129	0.633573	1
100379224	LOC100379224	102.845	0.534568	1
261734	NPHP4	499.708	-0.380841	1
2665	GDI2	2221.68	-0.197423	1
339942	H1-10-AS1	58.4543	-0.636103	1
84795	PYROXD2	27.8083	0.920132	1
1020	CDK5	269.019	0.32802	1
2110	ETFDH	121.007	0.525874	1
3720	JARID2	830.742	-0.204952	1
22908	SACM1L	503	0.281	1
56905	C15orf39	150.134	0.398581	1
10640	EXOC5	1173.87	-0.221728	1
1739	DLG1	431.987	0.265692	1
4841	NONO	2754.63	-0.168993	1
285761	DCBLD1	101.018	0.564867	1
25874	MPC2	202.538	0.390278	1
125893	ZNF816	47.804	0.777342	1
1012	CDH13	59.8255	0.707169	1
653160	GPR199P	14.1616	1.44768	1
6240	RRM1	269.291	-0.31881	1
1823	DSC1	19.7943	-2.02454	1
56893	UBQLN4	628.88	-0.242316	1
388585	HES5	7.99477	-2.55858	1
200539	ANKRD23	247.805	-0.366785	1
6474	SHOX2	308.096	0.444313	1
65981	CAPRIN2	664.578	0.280199	1
1373	CPS1	24.0702	1.01906	1
100506108	SIX3-AS1	10.9173	1.31948	1
100130950	ZNF594-DT	81.248	-0.563921	1
3068	HDGF	864.433	-0.247196	1
8896	BUD31	182.126	-0.431325	1
58509	CACTIN	182.029	-0.479209	1
51552	RAB14	1258.74	-0.224286	1
136051	ZNF786	253.381	-0.311631	1
144699	FBXL14	361.57	-0.308491	1
432	ASGR1	156.789	-0.454435	1
55702	YJU2	172.991	-0.450975	1
51720	UIMC1	269.882	-0.324467	1
51070	NOSIP	402.83	-0.287962	1
10134	BCAP31	868.864	0.312735	1
55243	KIRREL1	819.904	0.20747	1
7111	TMOD1	76.588	0.985871	1
84435	ADGRA1	143.551	0.41078	1
54107	POLE3	295.603	-0.31839	1
56928	SPPL2B	966.45	-0.300816	1
342979	PALM3	102.942	0.52957	1
113251	LARP4	447.385	0.301323	1
1266	CNN3	786.075	-0.216479	1
23161	SNX13	571.376	0.285676	1
10620	ARID3B	1636.93	0.178637	1
26290	GALNT8	22.5211	-1.10579	1
9162	DGKI	1566.39	-0.19826	1
23150	FRMD4B	289.719	-0.353082	1
51175	TUBE1	366.301	0.354426	1
5707	PSMD1	1251.45	0.165987	1
79823	CAMKMT	75.3255	0.62467	1
23101	MCF2L2	866.63	0.224949	1
100113407	TMEM170B	1220.52	-0.231961	1
107	ADCY1	2140.76	0.19554	1
23216	TBC1D1	226.937	-0.381054	1
285489	DOK7	60.093	0.684462	1
10656	KHDRBS3	260.543	-0.375277	1
654434	SNHG20	121.213	0.46189	1
1271	CNTFR	1261.82	-0.300599	1
145483	FAM161B	373.236	-0.300929	1
5598	MAPK7	410.368	-0.298719	1
2066	ERBB4	168.419	-0.443589	1
1486	CTBS	15.8255	1.26526	1
101929402	EXTL3-AS1	24.4773	1.05607	1
55790	CSGALNACT1	35.4449	0.804347	1
29924	EPN1	1655.37	-0.228988	1
10787	NCKAP1	2628.9	0.238722	1
3798	KIF5A	6839.88	0.146037	1
6434	TRA2B	1549.6	-0.196139	1
100506881	MKLN1-AS	59.188	0.701949	1
100506127	GVQW3	917.837	-0.224822	1
4609	MYC	558.329	0.296543	1
8110	DPF3	158.226	-0.365516	1
9753	ZSCAN12	252.084	-0.322028	1
90624	LYRM7	364.67	0.323394	1
823	CAPN1	1229.25	-0.214087	1
22845	DOLK	199.38	0.40467	1
406	ARNTL	153.02	0.475063	1
79080	CCDC86	153.349	0.412246	1
26100	WIPI2	855.719	-0.237188	1
54187	NANS	147.857	0.442322	1
79618	HMBOX1	419.823	0.323083	1
59348	ZNF350	130.713	-0.439796	1
57231	SNX14	705.78	0.222902	1
7701	ZNF142	624.392	-0.268468	1
117154	DACH2	411.528	0.253002	1
55798	METTL2B	468.39	-0.229168	1
93129	ORAI3	92.3973	0.608587	1
81617	CAB39L	239.951	-0.421579	1
25830	SULT4A1	886.406	0.196652	1
139728	PNCK	112.782	-0.606059	1
101241902	LOC101241902	12.7753	-1.45346	1
100532746	PPT2-EGFL8	44.4494	-0.754198	1
55014	STX17	430.283	0.281919	1
100505806	SNHG18	3.12478	4.14178	1
9989	PPP4R1	942.771	-0.189094	1
89846	FGD3	5.29031	-3.97694	1
163255	ZNF540	166.164	-0.474632	1
9577	BABAM2	170.702	0.434707	1
399833	SPRNP1	10.0446	-1.84552	1
7975	MAFK	55.3247	-0.740072	1
283008	NUTM2E	117.691	-0.486311	1
54558	SPATA6	193.814	0.376139	1
55138	FAM90A1	58.1059	-0.795616	1
4234	METTL1	45.8671	0.788429	1
2657	GDF1	641.508	-0.58399	1
56144	PCDHA4	586.439	-0.290044	1
8614	STC2	949.319	0.243828	1
388324	INCA1	53.5844	0.664528	1
55218	EXD2	421.005	-0.255974	1
81602	CDADC1	113.54	-0.486967	1
84952	CGNL1	44.0445	0.671787	1
129804	FBLN7	16.5627	-1.68837	1
641372	ACOT6	7.1539	1.93988	1
285971	ZNF775	155.714	-0.412257	1
352954	CASTOR3	496.318	-0.250391	1
100652865	LINC00539	54.8015	-0.716534	1
5168	ENPP2	19.0691	1.05353	1
57673	BEND3	326.89	-0.279995	1
4004	LMO1	168.435	0.428901	1
80775	TMEM177	102.557	0.462877	1
145282	MIPOL1	59.4743	0.661242	1
27131	SNX5	216.561	0.37234	1
56164	STK31	22.9608	-1.23295	1
102723672	LOC102723672	95.7405	-0.535139	1
84219	WDR24	331.641	-0.325435	1
150696	PROM2	85.2673	-0.647088	1
9752	PCDHA9	134.688	-0.438182	1
548645	DNAJC25	113.307	-0.541283	1
151987	PPP4R2	439.582	-0.280109	1
146713	RBFOX3	1075.06	0.230819	1
29887	SNX10	159.943	0.412946	1
54969	HPF1	115.476	-0.502937	1
494115	RBMXL1	363.859	-0.262764	1
80328	ULBP2	31.1786	-0.909002	1
79827	CLMP	141.827	0.476639	1
1129	CHRM2	113.995	0.757153	1
23177	CEP68	563.894	-0.236021	1
22882	ZHX2	108.626	-0.529171	1
2800	GOLGA1	396.098	-0.268316	1
55974	SLC50A1	77.1812	0.565353	1
64219	PJA1	839.14	-0.245872	1
54886	PLPPR1	1213.82	-0.218931	1
388650	DIPK1A	152.798	0.395209	1
55752	SEPTIN11	2297.8	0.196521	1
64077	LHPP	74.7575	0.565462	1
26270	FBXO6	63.9657	-0.630049	1
9882	TBC1D4	245.365	0.322119	1
57143	ADCK1	76.2439	0.558197	1
8604	SLC25A12	903.588	0.255206	1
5593	PRKG2	75.1597	0.508005	1
79598	CEP97	556.282	-0.261742	1
55500	ETNK1	2061.09	0.198402	1
4642	MYO1D	141.914	-0.474967	1
29095	ORMDL2	63.7787	0.609519	1
3621	ING1	195.257	-0.364018	1
22828	SCAF8	993.45	-0.180189	1
90326	THAP3	151.435	-0.434338	1
90161	HS6ST2	212.822	0.3658	1
84720	PIGO	184.264	0.341741	1
2678	GGT1	35.6759	-0.910539	1
4582	MUC1	99.6696	-0.424167	1
51192	CKLF	36.6027	-0.88162	1
51065	RPS27L	149.641	0.445834	1
9559	VPS26A	525.631	-0.301488	1
56983	POGLUT1	330.452	0.321542	1
6015	RING1	451.578	-0.300618	1
7918	GPANK1	124.384	0.453575	1
5110	PCMT1	863.897	0.206709	1
8329	H2AC13	29.5517	-0.927134	1
642361	LOC642361	82.0032	-0.634514	1
201627	DENND6A	182.186	-0.395891	1
196500	PIANP	655.209	0.249097	1
28972	SPCS1	266.581	0.300884	1
441459	ANKRD18B	14.4491	1.47669	1
79135	APOO	131.637	0.432341	1
84938	ATG4C	23.189	-1.34859	1
65003	MRPL11	105.624	-0.464827	1
150	ADRA2A	352.31	-0.308593	1
2950	GSTP1	644.77	0.305656	1
646576	HHIP-AS1	10.0711	2.15604	1
101929709	RIPK2-DT	141.718	0.437671	1
55147	RBM23	766.896	-0.198401	1
55276	PGM2	54.7972	0.638999	1
11212	PLPBP	282.259	-0.311727	1
56941	HMCES	357.653	0.270878	1
81892	SLIRP	168.48	0.381807	1
10637	LEFTY1	32.2648	-0.974093	1
54936	ADPRS	245.468	-0.366474	1
55159	RFWD3	205.18	-0.335254	1
161725	OTUD7A	628.875	0.2158	1
84067	FHIP1B	394.428	-0.254235	1
55534	MAML3	1508.85	-0.158441	1
2239	GPC4	14.3608	1.36088	1
23787	MTCH1	1409.71	-0.239779	1
100133172	FAM66A	45.3003	-0.753473	1
3371	TNC	144.807	0.575001	1
84939	PWWP3A	899.213	-0.291433	1
123879	DCUN1D3	263.795	-0.326261	1
729162	FAM239B	409.216	-0.256611	1
9843	HEPH	4.76388	4.10467	1
7562	ZNF708	340.282	-0.295155	1
9086	EIF1AY	55.9973	0.627537	1
55030	FBXO34	424.94	-0.255136	1
124245	ZC3H18	611.274	-0.238571	1
51149	MRNIP	361.569	-0.265919	1
57610	RANBP10	347.932	-0.301862	1
56132	PCDHB3	213.437	-0.373508	1
8224	SYN3	711.721	-0.301614	1
53635	PTOV1	1466.11	-0.211944	1
2314	FLII	1113.86	0.208184	1
150291	MORC2-AS1	53.6883	-0.685815	1
83464	APH1B	195.653	0.390458	1
100506599	PPP1R26-AS1	45.9956	0.728024	1
10081	PDCD7	284.681	-0.354318	1
374872	PEAK3	10.6696	1.63638	1
2627	GATA6	5.40798	2.73446	1
100507290	ZNF865	465.317	-0.300419	1
54471	MIEF1	853.844	0.201201	1
84153	RNASEH2C	253.863	0.388981	1
84236	RHBDD1	246.398	0.337971	1
10302	SNAPC5	128.785	0.418106	1
84993	UBL7	194.365	0.340384	1
57188	ADAMTSL3	21.8808	-1.43471	1
90411	MCFD2	992.304	0.242441	1
80863	PRRT1	60.5553	0.706579	1
9422	ZNF264	1058.97	-0.177916	1
51209	RAB9B	293.924	-0.341613	1
28969	BZW2	714.523	-0.190609	1
85360	SYDE1	18.8469	1.28824	1
7693	ZNF134	645.683	-0.216196	1
1730	DIAPH2	179.297	0.523033	1
6764	DENND2B	206.659	0.345957	1
10749	KIF1C	283.806	-0.307261	1
57406	ABHD6	228.622	0.331513	1
83450	DRC3	375.782	-0.263818	1
101929221	INSYN1-AS1	20.2507	0.873601	1
7553	ZNF7	257.961	-0.306693	1
26993	AKAP8L	1132.74	-0.207282	1
161779	PGBD4	78.8357	-0.556165	1
55812	SPATA7	192.906	-0.391789	1
84874	ZNF514	349.604	-0.271437	1
474383	F8A2	122.825	-0.671729	1
26863	RNVU1-18	14431.3	-0.931587	1
23644	EDC4	1300.07	-0.205835	1
9711	RUBCN	1255.44	0.155262	1
256472	TMEM151A	239.649	0.367464	1
57048	PLSCR3	17.8341	-1.29882	1
4045	LSAMP	2947.31	0.249991	1
83591	THAP2	141.74	-0.479338	1
9363	RAB33A	149.737	-0.42469	1
100131827	ZNF717	162.146	0.368966	1
23550	PSD4	22.8986	1.27123	1
8636	SSNA1	262.034	-0.447007	1
11039	GUSBP14	594.887	-0.265788	1
8525	DGKZ	623.16	-0.310509	1
22980	TCF25	1282.68	0.178359	1
50	ACO2	828.492	0.271902	1
11072	DUSP14	81.3422	0.530868	1
57862	ZNF410	225.808	-0.331786	1
219972	MPEG1	20.1801	-1.10768	1
11133	KPTN	107.319	0.46231	1
26091	HERC4	613.378	0.22957	1
388722	C1orf53	31.2121	0.878902	1
5501	PPP1CC	763.963	0.223745	1
118424	UBE2J2	471.948	-0.297167	1
124602	KIF19	16.9359	1.06982	1
53349	ZFYVE1	529.676	-0.23043	1
91445	RNF185	413.716	-0.296438	1
89781	HPS4	620.06	-0.217084	1
57475	PLEKHH1	505.191	-0.249079	1
51287	COA4	107.83	0.451796	1
55653	BCAS4	677.955	-0.365351	1
6482	ST3GAL1	567.746	0.211731	1
84809	CROCCP2	445.469	-0.331729	1
4213	MEIS3P1	153.845	0.379483	1
9469	CHST3	47.2304	0.790693	1
8744	TNFSF9	9.53337	-3.93523	1
3174	HNF4G	6.56617	2.07631	1
9828	ARHGEF17	454.488	-0.259249	1
126282	TNFAIP8L1	57.9283	0.691317	1
2281	FKBP1B	258.524	0.284164	1
9001	HAP1	144.345	0.466893	1
6942	TCF20	2141.4	-0.152105	1
102	ADAM10	1067.15	0.225174	1
148254	ZNF555	317.617	-0.326386	1
163175	LGI4	88.1543	-0.519796	1
90417	KNSTRN	236.988	-0.356209	1
4801	NFYB	230.808	-0.33218	1
132660	LIN54	395.887	-0.299296	1
25864	ABHD14A	107.175	0.498621	1
10898	CPSF4	399.856	0.257426	1
10460	TACC3	133.576	-0.41238	1
101927768	HDAC2-AS2	73.849	-0.554404	1
56108	PCDHGA7	260.51	-0.30309	1
9874	TLK1	580.244	0.293896	1
341	APOC1	7.57756	1.9964	1
1938	EEF2	15497.4	0.194022	1
4481	MSR1	2.35258	4.20894	1
126272	EID2B	130.503	-0.473585	1
64949	MRPS26	359.682	-0.384903	1
7167	TPI1	1354.9	0.328815	1
2650	GCNT1	22.2222	0.953672	1
3141	HLCS	285.851	0.288	1
23603	CORO1C	1359.8	0.161574	1
140767	NRSN1	31.5738	0.916248	1
23277	CLUH	836.658	0.22215	1
10691	GMEB1	237.175	-0.348387	1
58505	OSTC	202.371	0.381295	1
3483	IGFALS	13.4017	-1.3451	1
92399	MRRF	157.432	0.397498	1
90485	ZNF835	11.8025	-3.71873	1
23293	SMG6	686.719	-0.233813	1
79447	PAGR1	238.423	-0.467596	1
80319	CXXC4	750.767	-0.270946	1
1479	CSTF3	345.048	0.262491	1
5493	PPL	126.898	-0.534634	1
54622	ARL15	179.811	0.412131	1
100506007	RTCA-AS1	99.6072	0.538225	1
9092	SART1	546.982	-0.347628	1
2118	ETV4	400.317	0.325269	1
7072	TIA1	1638.95	-0.273069	1
58528	RRAGD	519.065	-0.260787	1
101927967	LOC101927967	3.47115	2.88944	1
9656	MDC1	641.097	0.232736	1
29954	POMT2	483.367	0.230246	1
440952	EIF1B-AS1	29.8639	0.958418	1
113419	TEX261	541.329	-0.24	1
100506860	LINC00513	13.6576	1.36812	1
163590	TOR1AIP2	1011.77	0.235846	1
81790	RNF170	405.12	0.278919	1
10487	CAP1	1158.88	0.206008	1
50652	PCA3	10.8265	1.86674	1
196051	PLPP4	15.5543	1.5213	1
80146	UXS1	254.099	-0.320333	1
105370333	PCCA-DT	13.5036	1.42564	1
1655	DDX5	6961.89	-0.110879	1
3777	KCNK3	551.669	-0.28001	1
55680	RUFY2	734.413	-0.26333	1
165324	UBXN2A	309.019	-0.299915	1
152006	RNF38	1243.97	-0.210284	1
10391	CORO2B	1340.85	0.171752	1
26958	COPG2	511.688	-0.233588	1
23659	PLA2G15	164.03	-0.463753	1
36	ACADSB	371.024	0.319355	1
65986	ZBTB10	1334.03	-0.17146	1
6165	RPL35A	1032.9	0.206605	1
2692	GHRHR	5.84015	2.24911	1
102238594	SPACA6P-AS	29.9346	-0.843073	1
10301	DLEU1	69.667	0.663214	1
400892	BCRP2	118.773	-0.422744	1
254359	ZDHHC24	185.212	0.3689	1
580	BARD1	47.9182	0.694182	1
80351	TNKS2	1404.74	-0.165966	1
57176	VARS2	1120.52	-0.256285	1
54809	SAMD9	7.06153	3.94724	1
29107	NXT1	87.5129	-0.540754	1
122786	FRMD6	61.2738	0.661536	1
57719	ANO8	895.547	-0.26623	1
10856	RUVBL2	642.96	0.224755	1
100422781	LOC100422781	62.627	-0.694996	1
10529	NEBL	1301.06	0.240104	1
158135	TTLL11	383.05	-0.307735	1
9478	CABP1	37.7716	-1.01156	1
3240	HP	3.51138	3.97968	1
84645	C22orf23	368.844	-0.304247	1
3899	AFF3	1943.51	-0.213418	1
8089	YEATS4	129.407	-0.440648	1
653082	ZDHHC11B	259.755	-0.318051	1
9658	ZNF516	927.908	-0.20362	1
1362	CPD	769.026	0.20249	1
23429	RYBP	769.608	-0.268766	1
55359	STYK1	7.03751	3.78228	1
112399	EGLN3	9.4277	1.58519	1
643253	CCT6P1	149.26	-0.418239	1
645212	EIF3J-DT	159.869	0.404167	1
285671	RNF180	152.975	-0.459853	1
2305	FOXM1	15.6565	-1.19352	1
390660	ADAMTS7P1	20.3803	-1.09423	1
54899	PXK	281.062	0.341378	1
5096	PCCB	259.404	0.317409	1
345462	ZNF879	92.6934	-0.499925	1
9648	GCC2	586.363	0.277622	1
1459	CSNK2A2	958.429	-0.192807	1
9451	EIF2AK3	233.149	0.327233	1
101927524	LINC02587	11.5551	3.2601	1
84924	ZNF566	256.146	-0.354675	1
10664	CTCF	639.415	-0.221153	1
401127	LOC401127	24.464	-1.04355	1
51028	VPS36	783.925	0.208914	1
51616	TAF9B	314.01	0.37391	1
81558	FAM117A	37.8973	0.751485	1
9808	KIAA0087	28.6648	1.14796	1
8445	DYRK2	665.952	-0.23659	1
8916	HERC3	307.084	-0.309642	1
8835	SOCS2	380.477	-0.254456	1
340654	LIPM	7.23691	2.81861	1
9508	ADAMTS3	11.1504	1.80885	1
23254	KAZN	760.07	0.258207	1
57165	GJC2	54.254	-0.821184	1
4238	MFAP3	692.572	0.294555	1
4175	MCM6	108.105	0.475301	1
10204	NUTF2	718.31	0.252188	1
6023	RMRP	28942.8	0.32483	1
79729	SH3D21	155.428	0.416583	1
84501	SPIRE2	581.602	-0.299931	1
29068	ZBTB44	719.873	-0.26485	1
57125	PLXDC1	25.4696	-1.43867	1
2622	GAS8	186.105	-0.389909	1
6159	RPL29	487.448	0.248289	1
79077	DCTPP1	108.896	0.468916	1
81557	MAGED4B	229.78	-0.406085	1
27133	KCNH5	180.733	-0.456926	1
57099	AVEN	126.066	0.448427	1
395	ARHGAP6	27.0122	1.17417	1
5315	PKM	3708.88	0.231565	1
255031	LINC00957	49.4809	0.708205	1
54454	ATAD2B	708.436	-0.22337	1
54106	TLR9	24.9772	-1.23307	1
154796	AMOT	244.634	-0.323703	1
23336	SYNM	404.857	0.306128	1
9468	PCYT1B	254.61	-0.305815	1
349334	FOXD4L4	45.3741	-0.766812	1
29883	CNOT7	1222.59	-0.251436	1
728642	CDK11A	443.79	-0.24201	1
1387	CREBBP	2975.77	-0.18005	1
55695	NSUN5	342.732	-0.33011	1
1455	CSNK1G2	787.093	-0.206367	1
106635683	SNORD141A	22731.6	-0.26695	1
80232	WDR26	1680.94	-0.187269	1
51115	RMDN1	248.975	0.298856	1
54823	SWT1	145.387	-0.435984	1
51132	RLIM	1753.97	-0.185107	1
51294	PCDH12	122.169	0.526032	1
57585	CRAMP1	1002.27	-0.23366	1
8751	ADAM15	354.956	-0.281816	1
55422	ZNF331	322.124	-0.269472	1
5422	POLA1	205.99	-0.333409	1
6612	SUMO3	533.703	-0.254604	1
389816	LRRC26	89.1457	-0.557482	1
2021	ENDOG	110.386	-0.70772	1
79669	C3orf52	13.0104	1.72058	1
7035	TFPI	39.8204	0.756396	1
51522	TMEM14C	356.803	0.296364	1
80758	PRR7	190.887	-0.435231	1
4295	MLN	3.37494	3.98484	1
10285	SMNDC1	259.464	-0.298346	1
29942	PURG	252.163	-0.406132	1
114907	FBXO32	17.9615	-1.54688	1
54807	ZNF586	290.652	-0.29904	1
8754	ADAM9	377.201	0.26894	1
83475	DOHH	162.028	-0.508886	1
58489	ABHD17C	282.934	-0.305566	1
5621	PRNP	1179.55	0.209682	1
84334	COA8	170.462	-0.354267	1
26664	OR7C1	105.886	0.505336	1
9628	RGS6	30.1251	0.887609	1
23467	NPTXR	1170.01	0.221776	1
79188	TMEM43	595.096	-0.202155	1
100131176	WDR86-AS1	6.68056	-2.00223	1
641518	LEF1-AS1	3.55223	3.50549	1
729911	ANKRD34C-AS1	56.0438	-0.649063	1
100129550	LINC02035	233.72	0.340814	1
1106	CHD2	2878.44	-0.146373	1
109	ADCY3	399.585	-0.259962	1
3703	STT3A	768.027	0.312388	1
10768	AHCYL1	767.085	0.18146	1
23321	TRIM2	4946.67	0.194749	1
80339	PNPLA3	129.272	0.427589	1
64838	FNDC4	339.38	0.305288	1
100128398	LOC100128398	728.903	-0.196269	1
10367	MICU1	333.118	0.252564	1
140803	TRPM6	13.4644	1.89418	1
84948	TIGD5	324.562	-0.337699	1
83853	ROPN1L	8.49798	-2.18288	1
64783	RBM15	394.674	-0.247771	1
9211	LGI1	22.9883	1.09184	1
85364	ZCCHC3	525.172	-0.259208	1
55017	C14orf119	166.007	0.408546	1
57459	GATAD2B	1513.36	-0.201685	1
283755	HERC2P3	197.668	0.356431	1
7442	TRPV1	122.245	-0.427767	1
533	ATP6V0B	1296.31	0.196281	1
91749	MFSD4B	460.599	0.292448	1
80737	VWA7	81.7659	-0.508844	1
51478	HSD17B7	135.848	0.504231	1
9823	ARMCX2	700.72	0.279754	1
23212	RRS1	97.4481	0.544969	1
3265	HRAS	447.603	-0.350263	1
93432	MGAM2	11.4968	-1.70168	1
4154	MBNL1	372.278	0.332252	1
6142	RPL18A	1460.3	0.235074	1
147727	ILF3-DT	172.977	-0.374689	1
84337	ELOF1	265.564	-0.331452	1
5496	PPM1G	900.809	0.204703	1
100033417	SNORD116-5	13.5978	1.28864	1
51465	UBE2J1	1052.88	-0.230963	1
147687	ZNF417	246.131	-0.291206	1
8715	NOL4	404.433	-0.266893	1
4155	MBP	253.307	-0.35151	1
196383	RILPL2	10.498	2.22874	1
83648	FAM167A	366.948	0.303467	1
55967	NDUFA12	372.575	0.28354	1
101926890	DAB1-AS1	6.72183	-1.99419	1
148203	ZNF738	225.922	-0.297667	1
8805	TRIM24	1268.29	-0.170477	1
56937	PMEPA1	111.916	-0.470309	1
729305	LINC02714	4.51522	3.95409	1
3633	INPP5B	397.708	-0.260108	1
389765	LOC389765	134.826	-0.419949	1
200765	TIGD1	166.216	-0.363028	1
727800	RNF208	214.435	-0.323111	1
9274	BCL7C	322.698	-0.281567	1
7107	GPR137B	37.2296	-0.815181	1
7415	VCP	2311.82	0.23268	1
282969	FUOM	5.29557	3.3523	1
133418	EMB	284.128	0.359098	1
23492	CBX7	203.776	0.343286	1
3191	HNRNPL	1142.93	0.206329	1
120227	CYP2R1	390.059	-0.273941	1
6449	SGTA	737.414	-0.229535	1
170506	DHX36	1565.53	-0.162786	1
79805	VASH2	745.605	-0.277125	1
4830	NME1	394.76	0.302951	1
9854	C2CD2L	405.295	0.252672	1
79718	TBL1XR1	2153.72	-0.182951	1
100128977	MAPT-AS1	141.429	-0.398059	1
10946	SF3A3	627.781	-0.20819	1
11200	CHEK2	15.4522	1.15057	1
60528	ELAC2	665.294	0.212292	1
100874085	NUCB1-AS1	2.2601	4.37944	1
2871	GRK6P1	15.533	-1.30913	1
203286	ANKS6	234.579	0.353295	1
439	GET3	296.361	0.292734	1
3752	KCND3	160.398	-0.527167	1
8425	LTBP4	238.581	-0.357839	1
23380	SRGAP2	517.284	0.254392	1
41	ASIC1	1709.44	-0.203009	1
114798	SLITRK1	670.365	0.235231	1
3308	HSPA4	2491.44	0.163704	1
84125	LRRIQ1	48.7267	-0.728239	1
220002	CYB561A3	251.317	-0.281192	1
284385	ZNF561-AS1	89.3251	-0.523352	1
386627	SAP30L-AS1	37.3183	0.877799	1
57107	PDSS2	110.785	0.429522	1
23141	ANKLE2	1035.48	-0.200819	1
10078	TSSC4	261.721	-0.442043	1
57154	SMURF1	743.928	-0.179714	1
925	CD8A	62.932	-0.636698	1
27175	TUBG2	245.11	0.370595	1
153478	PLEKHG4B	70.1491	-0.537966	1
642	BLMH	525.512	0.223367	1
663	BNIP2	504.5	-0.233916	1
54431	DNAJC10	1195.29	0.189658	1
4669	NAGLU	282.269	0.356424	1
84909	AOPEP	140.835	0.397784	1
23133	PHF8	588.607	-0.219861	1
84451	MAP3K21	71.6856	-0.624721	1
10295	BCKDK	249.407	0.290597	1
5048	PAFAH1B1	4515.01	-0.134172	1
151636	DTX3L	3.7845	3.94187	1
8227	AKAP17A	459.384	-0.26892	1
55094	GPATCH1	215.249	-0.342034	1
55553	SOX6	167.769	0.454098	1
100996693	SPEGNB	8.57149	1.48794	1
9532	BAG2	71.8616	0.573561	1
55073	LRRC37A4P	375.653	-0.295684	1
23554	TSPAN12	27.0186	0.877513	1
7345	UCHL1	6199.63	-0.373314	1
79102	RNF26	310.826	0.296954	1
8315	BRAP	355.373	-0.251416	1
134548	SOWAHA	14.2979	-2.37204	1
9702	CEP57	479.106	-0.247802	1
79582	SPAG16	174.652	-0.38742	1
157	GRK3	1559.01	0.173459	1
55707	NECAP2	175.114	-0.356589	1
231	AKR1B1	764.311	-0.208035	1
7283	TUBG1	259.041	0.369284	1
1141	CHRNB2	1342.46	0.164303	1
132671	SPATA18	29.6582	0.84257	1
8452	CUL3	1162.69	-0.183941	1
9512	PMPCB	482.307	0.209798	1
7752	ZNF200	132.4	-0.400099	1
29075	LINC00652	14.5704	-1.41364	1
9167	COX7A2L	602.409	0.218841	1
285025	CCDC141	6.14874	1.77605	1
10482	NXF1	827.144	-0.199314	1
353174	ZACN	39.1815	-0.743473	1
7006	TEC	5.31432	3.32911	1
8347	H2BC4	181.989	0.423104	1
1757	SARDH	13.3473	1.40964	1
10772	SRSF10	1203.28	-0.219664	1
79173	BRME1	36.6984	-0.857419	1
79896	THNSL1	118.51	0.430432	1
7732	RNF112	69.6262	-0.652098	1
7584	ZNF35	231.101	-0.304359	1
317671	RFESD	20.011	1.34222	1
29916	SNX11	223.1	-0.334233	1
11164	NUDT5	264.377	0.327357	1
375287	RBM43	9.34264	1.5928	1
10933	MORF4L1	2054.22	-0.172873	1
9731	CEP104	618.766	-0.239987	1
54801	HAUS6	184.12	-0.366482	1
81573	ANKRD13C	664.168	0.182142	1
10507	SEMA4D	1426.68	-0.162698	1
117178	SSX2IP	224.476	0.359377	1
90550	MCU	185.798	0.374099	1
9647	PPM1F	532.977	-0.346985	1
200933	FBXO45	594.111	-0.234712	1
2529	FUT7	31.8035	-1.07797	1
81579	PLA2G12A	266.79	-0.350172	1
5638	PRRG1	79.5805	0.586056	1
90580	TIMM29	153.384	-0.441905	1
401176	MARCHF11-DT	16.6926	1.29268	1
100506606	LOC100506606	33.0255	-0.835065	1
8723	SNX4	653.139	-0.244717	1
2444	FRK	88.6273	-0.507504	1
339403	RXFP4	31.3603	-0.924628	1
7832	BTG2	59.9013	0.594836	1
4921	DDR2	263.459	-0.516819	1
147372	CCBE1	10.2209	1.71353	1
11160	ERLIN2	389.214	0.280178	1
255394	TCP11L2	141.585	-0.386833	1
1796	DOK1	22.2813	1.05363	1
780	DDR1	1176.66	-0.247534	1
128272	ARHGEF19	8.70415	-1.72924	1
10519	CIB1	31.4222	0.734978	1
118980	SFXN2	109.782	0.529549	1
84873	ADGRG7	19.3717	0.969697	1
51128	SAR1B	786.219	0.234168	1
27113	BBC3	404.677	-0.351993	1
92305	TMEM129	351.866	0.2887	1
5660	PSAP	7444.55	0.218607	1
79178	THTPA	89.8241	-0.52001	1
10815	CPLX1	406.355	0.304017	1
283554	GPR137C	239.838	-0.321227	1
89765	RSPH1	14.6574	1.24157	1
55033	FKBP14	76.8775	0.549741	1
11138	TBC1D8	385.937	0.248168	1
164395	TTLL9	71.5805	-0.684917	1
6478	SIAH2	349.643	0.275762	1
100130522	PARD6G-AS1	87.5497	0.456217	1
4485	MST1	312.509	-0.294888	1
4760	NEUROD1	8.78873	1.52896	1
7528	YY1	837.039	-0.233833	1
140876	RIPOR3	32.8843	-0.834144	1
509	ATP5F1C	765.742	0.224681	1
8887	TAX1BP1	1026.78	0.234606	1
440093	H3-5	256.672	-0.760703	1
344191	EVX2	6.55772	-3.76985	1
79935	CCNP	13.082	-1.50099	1
51547	SIRT7	279.002	-0.34373	1
51147	ING4	530.376	-0.231825	1
84288	EFCAB2	320.882	-0.263955	1
93624	TADA2B	489.378	-0.229809	1
399717	GATA3-AS1	44.503	-0.704859	1
50717	DCAF8	863.27	0.193059	1
10558	SPTLC1	254.314	0.304249	1
84188	FAR1	716.657	0.234663	1
171425	CLYBL	11.5878	1.44352	1
168850	ZNF800	385.508	-0.259071	1
163227	ZNF100	82.6386	-0.520686	1
3600	IL15	3.17494	3.46324	1
29118	DDX25	254.746	0.299592	1
113791	PIK3IP1	134.303	-0.409253	1
139378	ADGRG4	24.6195	1.1686	1
283683	LOC283683	40.5747	-0.818235	1
2009	EML1	425.619	-0.265741	1
23218	NBEAL2	626.143	0.321809	1
7743	ZNF189	370.422	-0.299056	1
389421	LIN28B	544.09	0.269157	1
101927612	RNF139-AS1	66.8169	-0.621067	1
5603	MAPK13	114.318	-0.427094	1
7507	XPA	181.253	-0.395684	1
128637	TBC1D20	917.551	-0.216956	1
2913	GRM3	94.519	-0.520651	1
60484	HAPLN2	48.7579	-0.743652	1
6696	SPP1	3.61442	3.95126	1
22998	LIMCH1	357.851	-0.28427	1
100287898	TTC34	85.8217	0.512974	1
284390	ZNF763	54.9261	-0.581182	1
83881	MIXL1	4.64001	2.15836	1
10076	PTPRU	324.087	0.286964	1
64149	C17orf75	671.389	-0.218108	1
27166	PRELID1	116.537	-0.580826	1
80346	REEP4	75.1232	0.476961	1
80161	ASMTL-AS1	49.4079	0.612896	1
9765	ZFYVE16	748.938	0.288234	1
404093	CUEDC1	623.451	-0.303711	1
100506915	CHRM3-AS2	11.3838	1.48628	1
646652	LOC646652	48.2732	-0.821328	1
59351	PBOV1	14.907	1.40405	1
285349	ZNF660	181.958	-0.415307	1
8798	DYRK4	24.7183	1.00911	1
9929	JOSD1	595.974	-0.203129	1
6004	RGS16	1381.95	0.275946	1
3953	LEPR	52.9047	0.683822	1
55184	DZANK1	136.341	-0.397889	1
283537	SLC46A3	83.5164	0.59922	1
3831	KLC1	4959.22	0.151933	1
7078	TIMP3	256.109	0.428914	1
139201	MAP2K4P1	81.0223	0.522826	1
22820	COPG1	1166.27	0.182915	1
127343	DMBX1	3.16791	3.23254	1
604	BCL6	23.506	1.06354	1
9886	RHOBTB1	243.232	-0.321697	1
57488	ESYT2	509.372	0.208559	1
29116	MYLIP	151.333	0.384282	1
404217	CTXN1	1013.41	-0.49932	1
6049	RNF6	302.817	0.313584	1
116988	AGAP3	2093.3	-0.151547	1
9325	TRIP4	217.489	-0.328385	1
2850	GPR27	594.067	-0.254476	1
206426	PIP5K1P1	6.24697	1.93015	1
113802	HENMT1	93.3953	-0.496374	1
27351	DESI1	722.456	0.191387	1
100874052	LINC00534	7.74391	1.75334	1
441502	RPS26P11	203.266	0.41641	1
57168	ASPHD2	244.99	-0.296427	1
2905	GRIN2C	15.8044	1.12691	1
223082	ZNRF2	227.126	0.349311	1
54707	GPN2	312.65	-0.260046	1
23635	SSBP2	1685.43	-0.271863	1
100130311	C17orf107	27.5124	-0.855509	1
9572	NR1D1	36.1536	0.858871	1
51433	ANAPC5	918.324	0.165001	1
25884	CHRDL2	2.54057	-3.82388	1
6840	SVIL	320.941	-0.244787	1
55768	NGLY1	254.507	0.305544	1
339451	KLHL17	590.024	-0.272078	1
64852	TUT1	206.023	-0.402274	1
2551	GABPA	235.995	-0.317786	1
6709	SPTAN1	15656	0.138697	1
79694	MANEA	84.5386	0.51584	1
100996842	LOC100996842	55.3781	-0.63637	1
55971	BAIAP2L1	24.5006	0.915095	1
23002	DAAM1	1735.65	-0.133809	1
56120	PCDHGB8P	28.0065	-1.02284	1
168667	BMPER	258.234	0.396696	1
1385	CREB1	970.108	-0.254549	1
3661	IRF3	126.2	0.41238	1
56912	IFT46	236.058	-0.316608	1
4665	NAB2	306.35	0.289189	1
100049716	NINJ2-AS1	10.3893	1.49656	1
55922	NKRF	218.659	-0.296119	1
4076	CAPRIN1	3292.94	-0.141215	1
5276	SERPINI2	2.20385	3.49279	1
728377	ARHGEF34P	7.08683	2.22047	1
26036	ZNF451	1222.49	-0.245078	1
80347	COASY	371.529	0.286803	1
57190	SELENON	903.862	0.168539	1
79627	OGFRL1	650.384	0.243639	1
57212	TP73-AS1	526.816	-0.227836	1
9063	PIAS2	565.029	0.246655	1
7184	HSP90B1	3328.85	0.396337	1
55196	RESF1	526.155	-0.338254	1
170384	FUT11	412.689	0.232496	1
10009	ZBTB33	391.105	-0.318358	1
55743	CHFR	722.51	-0.285631	1
10126	DNAL4	178.565	-0.353399	1
9326	ZNHIT3	244.542	-0.299317	1
30000	TNPO2	2292.71	0.115959	1
57599	WDR48	940.98	-0.168335	1
124637	CYB5D1	233.986	-0.339025	1
348801	LNP1	73.2077	0.531393	1
104472717	LINC01224	28.2899	-0.800101	1
6192	RPS4Y1	396.557	0.25745	1
63920	ZBED8	173.934	-0.357055	1
8325	FZD8	1619.2	0.266338	1
58527	ABRACL	111.098	-0.420026	1
55759	WDR12	423.205	0.23827	1
100874032	PRRT3-AS1	12.247	1.40467	1
9230	RAB11B	1334.3	-0.166238	1
2630	GBAP1	166.957	0.370479	1
7322	UBE2D2	1016.88	-0.180563	1
284406	ZFP82	248.081	-0.308201	1
10742	RAI2	133.978	-0.4403	1
9655	SOCS5	353.942	-0.260386	1
54734	RAB39A	94.0525	0.427027	1
23275	POFUT2	416.275	0.259361	1
6838	SURF6	546.48	-0.279353	1
26017	FAM32A	672.283	-0.229943	1
79033	ERI3	583.88	-0.248499	1
63874	ABHD4	90.3523	0.474722	1
100506469	TMEM147-AS1	139.797	0.394694	1
57019	CIAPIN1	483.014	0.220669	1
283777	FAM169B	4.14305	2.60434	1
105373984	LINC01918	28.6586	-0.865205	1
4685	NCAM2	1107.73	-0.247497	1
1760	DMPK	1183.75	-0.212665	1
753	LDLRAD4	424.386	-0.268373	1
1894	ECT2	37.8354	0.726681	1
57103	TIGAR	199.279	0.335035	1
155061	ZNF746	429.116	-0.251698	1
7082	TJP1	798.523	0.17773	1
7456	WIPF1	49.7879	0.678717	1
63967	CLSPN	27.9515	-0.819459	1
100507006	LOC100507006	26.8339	-0.962443	1
221786	FAM200A	101.497	-0.475751	1
1982	EIF4G2	14786.1	-0.139988	1
283578	TMED8	1227.36	0.186918	1
23204	ARL6IP1	2159.38	-0.161341	1
101928433	ATXN1-AS1	23.2948	0.948764	1
23636	NUP62	564.637	-0.212247	1
10766	TOB2	427.727	0.250771	1
4792	NFKBIA	164.871	-0.397196	1
381	ARF5	506.893	-0.384285	1
4101	MAGEA2	279.912	-0.255268	1
7879	RAB7A	1758.55	0.225993	1
984	CDK11B	337.459	-0.243283	1
54918	CMTM6	88.886	0.440695	1
151011	SEPTIN10	113.912	0.399311	1
60343	FAM3A	222.725	0.314602	1
1845	DUSP3	897.132	0.167453	1
57474	ZNF490	136.635	-0.351263	1
10228	STX6	743.448	-0.190017	1
3094	HINT1	977.545	0.202965	1
3425	IDUA	225.978	0.379274	1
1389	CREBL2	599.277	0.207437	1
26258	BLOC1S6	587.723	-0.214258	1
650669	GAS6-AS1	36.5022	-0.840003	1
642852	LINC00205	1717.36	-0.133722	1
100133204	HSDL2-AS1	21.1743	-1.03	1
10916	MAGED2	1498.18	0.251631	1
79786	KLHL36	969.433	-0.190893	1
10180	RBM6	1004.01	-0.172716	1
84812	PLCD4	11.4209	-1.42462	1
57513	CASKIN2	203.845	-0.321685	1
5325	PLAGL1	24.6214	-0.995649	1
27125	AFF4	2700.37	-0.190652	1
10587	TXNRD2	22.8097	-3.57713	1
101927751	ALDH1A3-AS1	6.34408	2.73224	1
101930105	FAM239A	104.978	-0.465533	1
54511	HMGCLL1	165.055	-0.383897	1
1659	DHX8	703.447	-0.20512	1
55625	ZDHHC7	465.904	0.226826	1
143888	POGLUT3	16.1293	1.39549	1
25879	DCAF13	216.513	0.310668	1
114987	WDR31	84.8929	-0.575464	1
4914	NTRK1	26.7849	0.85133	1
79570	NKAIN1	2549.84	-0.155725	1
100288637	LOC100288637	27.9534	0.869071	1
9410	SNRNP40	346.673	-0.290002	1
400713	ZNF880	259.148	-0.329159	1
22856	CHSY1	364.602	-0.252	1
151556	GPR155	256.048	0.35302	1
112611	RWDD2A	134.381	-0.399638	1
54476	RNF216	692.368	-0.195627	1
222696	ZSCAN23	104.007	-0.4555	1
79844	ZDHHC11	192.553	-0.348969	1
81034	SLC25A32	216.263	0.373942	1
55791	LRIF1	327.157	-0.315628	1
55086	RADX	159.303	0.430088	1
342357	ZKSCAN2	1185.44	-0.170039	1
274	BIN1	3215.38	-0.210739	1
5690	PSMB2	595.134	-0.243511	1
84286	TMEM175	507.736	0.21748	1
8448	DOC2A	228.155	-0.320172	1
6781	STC1	38.5608	0.81307	1
6929	TCF3	497.331	-0.233558	1
4733	DRG1	450.416	-0.266622	1
84833	ATP5MK	326.437	0.26313	1
101928595	YPEL3-DT	27.2343	-0.899806	1
7175	TPR	1811.08	0.170933	1
56704	JPH1	104.003	0.438566	1
344758	GPR149	6.76497	2.23843	1
441478	NRARP	38.5309	-0.704888	1
23731	TMEM245	1517.35	0.161397	1
11094	CACFD1	813.642	-0.450416	1
23534	TNPO3	1231.87	-0.150806	1
6508	SLC4A3	816.326	-0.277404	1
3726	JUNB	106.217	0.431213	1
105370708	KIF26A-DT	27.4323	0.777316	1
5906	RAP1A	339.629	-0.280396	1
6453	ITSN1	1955.12	-0.15561	1
5042	PABPC3	194.817	0.36097	1
10801	SEPTIN9	1462.14	-0.158165	1
123169	LEO1	303.69	-0.26958	1
6992	PPP1R11	389.663	-0.252614	1
57470	LRRC47	1001.61	-0.245644	1
114821	ZBED9	345.123	-0.266591	1
342926	ZNF677	185.936	-0.331188	1
726	CAPN5	368.493	0.283702	1
641371	ACOT1	56.8908	-0.619832	1
729288	ZNF286B	112.533	-0.486078	1
25764	HYPK	204.326	0.312322	1
8001	GLRA3	297.349	0.374375	1
375567	VWC2	228.36	0.320639	1
9922	IQSEC1	1623.82	0.130588	1
23417	MLYCD	386.59	-0.275639	1
100499467	LINC00673	18.6551	-1.11779	1
112	ADCY6	1374.19	0.214408	1
121512	FGD4	840.896	0.242288	1
51435	SCARA3	19.2255	1.04368	1
9801	MRPL19	493.878	0.295176	1
100507458	ZNF213-AS1	105.877	-0.485584	1
124454	EARS2	284.677	0.268143	1
105371743	SNHG30	79.9985	-0.484223	1
8491	MAP4K3	651.153	-0.207438	1
51081	MRPS7	238.323	0.279243	1
10208	USPL1	381.617	-0.266914	1
4694	NDUFA1	248.952	0.32243	1
8317	CDC7	165.88	-0.357422	1
8568	RRP1	336.488	-0.303561	1
29841	GRHL1	43.1688	-0.721325	1
51054	PLEKHA8P1	126.351	-0.388414	1
9556	ATP5MJ	391.35	0.252054	1
114599	SNORD15B	95.6502	-0.626817	1
25998	IBTK	706.651	0.208251	1
55273	TMEM100	74.4968	0.500059	1
219790	RTKN2	34.1828	0.841312	1
51193	ZNF639	345.788	-0.304006	1
727708	SNORD116-19	39.6035	0.691949	1
143282	FGFBP3	244.736	0.313985	1
116	ADCYAP1	402.506	0.320995	1
10195	ALG3	234.617	0.294477	1
283229	CRACR2B	264.724	0.317922	1
169436	STKLD1	57.1182	-0.608433	1
286256	LCN12	15.6852	1.17177	1
3775	KCNK1	6.5721	2.40034	1
100507639	LINC02432	3.98193	2.00494	1
7182	NR2C2	1471.1	-0.152056	1
644050	LINC01529	45.4293	-0.652203	1
9984	THOC1	247.723	-0.287288	1
23302	WSCD1	465.173	-0.255934	1
116832	RPL39L	34.9425	-0.732695	1
56898	BDH2	52.2	0.80729	1
400322	HERC2P2	388.242	0.275536	1
27294	DHDH	11.9434	-1.59813	1
10999	SLC27A4	685.436	0.186503	1
260425	MAGI3	726.763	0.181701	1
790	CAD	1067.59	0.195339	1
163732	CITED4	49.9071	-0.75425	1
11190	CEP250	1011.84	-0.207172	1
10939	AFG3L2	562.729	0.200098	1
347454	SOWAHD	3.80207	-3.72234	1
129080	EMID1	49.8166	-0.725241	1
1198	CLK3	676.509	-0.218653	1
57336	ZNF287	266.862	-0.266065	1
10248	POP7	136.793	-0.402076	1
171392	ZNF675	170.041	-0.35432	1
9470	EIF4E2	586.883	0.183435	1
57624	NYAP2	266.251	-0.332837	1
90806	ANGEL2	238.985	0.359394	1
23729	SHPK	254.3	-0.32935	1
2762	GMDS	117.03	0.460172	1
11168	PSIP1	1220.13	-0.1875	1
2517	FUCA1	195.667	-0.345807	1
101928527	PIGBOS1	33.41	-0.827165	1
8195	MKKS	365.895	0.276313	1
9066	SYT7	1526.78	-0.175016	1
80270	HSD3B7	117.267	-0.44401	1
55621	TRMT1	456.974	0.312947	1
64798	DEPTOR	197.712	0.34905	1
145783	LOC145783	65.3408	-0.503167	1
105377716	KCNIP1-AS1	4.5465	2.13474	1
59277	NTN4	5.38657	-2.45939	1
9146	HGS	1224.09	-0.206798	1
23596	OPN3	15.9172	1.10527	1
124997	WDR81	385.771	0.278734	1
219541	MED19	215.403	-0.290679	1
643338	C15orf62	78.9267	-0.544187	1
11261	CHP1	540.415	0.269997	1
10101	NUBP2	401.954	-0.314694	1
139411	PTCHD1	95.3987	0.539562	1
8434	RECK	128.632	0.414171	1
60684	TRAPPC11	668.288	-0.19098	1
284370	ZNF615	169.075	-0.333096	1
8348	H2BC17	21.5697	-0.863187	1
4729	NDUFV2	322.941	0.314987	1
9986	RCE1	174.51	-0.349168	1
9609	RAB36	177.927	0.327159	1
55213	RCBTB1	553.687	0.207782	1
6723	SRM	489.863	0.233533	1
55796	MBNL3	4.78341	-3.60951	1
4883	NPR3	29.8625	0.812047	1
8484	GALR3	14.7753	1.16041	1
5359	PLSCR1	9.28807	1.65741	1
81027	TUBB1	32.0522	-0.807942	1
51592	TRIM33	1501.56	-0.223717	1
8511	MMP23A	18.399	-1.00365	1
5575	PRKAR1B	701.697	-0.309675	1
152485	ZNF827	1017.54	-0.201168	1
26262	TSPAN17	892.439	-0.240606	1
10443	N4BP2L2	1441.58	0.215809	1
85021	REPS1	705.206	-0.181605	1
92285	ZNF585B	238.276	0.349415	1
10521	DDX17	8556.04	0.106811	1
8338	H2AC20	302.006	-0.325552	1
100507433	ZNF571-AS1	126.397	0.42961	1
54510	PCDH18	9.38803	2.98871	1
2895	GRID2	66.8039	0.733659	1
22837	COBLL1	85.0254	0.836877	1
55906	ZC4H2	411.656	-0.235085	1
22826	DNAJC8	608.038	-0.202462	1
8914	TIMELESS	138.72	0.383501	1
28227	PPP2R3B	304.631	-0.313959	1
23413	NCS1	2919.1	-0.154605	1
55728	N4BP2	734.886	-0.256852	1
9534	ZNF254	1069.92	-0.216629	1
91782	CHMP7	438.295	-0.328076	1
78997	GDAP1L1	1279.97	-0.255855	1
55049	REX1BD	316.241	0.372737	1
6865	TACR2	21.8057	0.887425	1
105369971	FIGNL2-DT	16.088	-0.989102	1
23341	DNAJC16	491.171	0.217843	1
25943	DNAAF9	1461.51	-0.136796	1
10714	POLD3	161.531	-0.348224	1
81930	KIF18A	7.64704	1.72421	1
4644	MYO5A	9031.98	0.143236	1
400955	LINC01122	180.736	-0.363284	1
58485	TRAPPC1	395.842	0.240997	1
217	ALDH2	1440.49	0.156312	1
92017	SNX29	478.469	-0.205838	1
100127206	MINAR2	13.2137	-1.12026	1
130271	PLEKHH2	10.0176	2.32165	1
65996	CENPBD1P1	546.615	-0.241714	1
163050	ZNF564	197.033	-0.305973	1
2134	EXTL1	37.3086	0.734969	1
7264	GFUS	288.113	0.287771	1
254263	CNIH2	677.642	-0.243546	1
60625	DHX35	152.024	-0.365843	1
25936	NSL1	429.347	-0.227754	1
728609	SDHAP3	261.899	-0.285517	1
2260	FGFR1	1834.61	-0.182683	1
100874244	NAALADL2-AS2	15.9808	-1.11111	1
406911	MIR125B1	4.07583	-3.59667	1
57453	DSCAML1	60.5571	-0.659607	1
63925	ZNF335	375.598	-0.272975	1
57062	DDX24	1915.78	-0.16487	1
1815	DRD4	29.2988	-0.823573	1
51763	INPP5K	297.487	-0.256089	1
54923	LIME1	284.943	-0.344041	1
78991	PCYOX1L	301.523	0.282998	1
84769	MPV17L2	116.615	0.386645	1
5521	PPP2R2B	980.159	0.238436	1
100506258	LOC100506258	24.6508	0.933714	1
1665	DHX15	1382.25	-0.134922	1
3632	INPP5A	365.405	-0.259041	1
6604	SMARCD3	837.565	-0.201465	1
81545	FBXO38	564.061	-0.198269	1
7319	UBE2A	461.103	0.222204	1
57232	ZNF630	51.2751	-0.604426	1
100130207	LOC100130207	31.902	-0.830409	1
10456	HAX1	545.549	0.20911	1
55156	ARMC1	362.283	-0.251032	1
157773	C8orf48	9.34483	-1.61785	1
8578	SCARF1	29.8609	-0.83379	1
284086	NEK8	82.2636	0.467502	1
84549	MAK16	201.29	0.330121	1
1345	COX6C	363.029	0.34137	1
3727	JUND	1023.49	0.232076	1
100505501	LOC100505501	14.9687	-1.17584	1
65109	UPF3B	224.831	-0.31463	1
115106	HAUS1	105.85	-0.453827	1
54876	DCAF16	486.271	-0.209102	1
83667	SESN2	1679.37	-0.215956	1
2690	GHR	5.91963	2.3349	1
5160	PDHA1	518.22	0.211998	1
100272228	LINC00894	173.448	0.378062	1
101928601	MEI4	22.7505	0.924615	1
60526	LDAH	182.283	0.35481	1
55149	MTPAP	664.662	-0.201502	1
780853	SNORD3C	186.549	-0.807071	1
80183	RUBCNL	7.09579	-2.10638	1
91442	FAAP24	8.01318	-1.43703	1
5889	RAD51C	98.2835	0.468069	1
80243	PREX2	83.0428	0.544108	1
8870	IER3	5.41344	-2.36632	1
440603	BCL2L15	17.3504	-0.996013	1
55032	SLC35A5	479.731	0.278113	1
4998	ORC1	12.7217	-1.42263	1
8831	SYNGAP1	1782.42	0.182263	1
84332	DYDC2	3.58521	-2.7242	1
170392	OIT3	3.76517	2.73737	1
25912	C1orf43	1368.01	0.175158	1
5768	QSOX1	547.26	-0.278312	1
130535	KCTD18	55.8497	-0.580592	1
4335	MNT	885.874	-0.162045	1
653319	KIAA0895L	1625.71	-0.199582	1
340895	MALRD1	17.1236	1.12031	1
79683	ZDHHC14	472.158	-0.220258	1
56139	PCDHA10	759.302	-0.264468	1
101927726	BEAN1-AS1	14.6185	-1.33417	1
104355290	MIR217HG	33.619	0.749035	1
100289678	ZNF783	259.488	-0.28015	1
79993	ELOVL7	20.838	1.30457	1
50506	DUOX2	4.05143	-3.50595	1
10963	STIP1	1764.59	0.168285	1
59338	PLEKHA1	691.507	0.186344	1
7691	ZNF132	171.829	-0.310479	1
154790	CLEC2L	32.8466	-1.05239	1
79029	SPATA5L1	128.445	-0.466453	1
10135	NAMPT	377.062	0.300861	1
79884	MAP9	597.896	0.286491	1
79913	ACTR5	112.155	-0.395431	1
84962	AJUBA	24.974	0.901466	1
122953	JDP2	322.351	-0.311195	1
23370	ARHGEF18	638.913	-0.233154	1
91543	RSAD2	8.34596	-2.06572	1
57696	DDX55	255.542	-0.275567	1
25953	PNKD	204.973	0.310436	1
54822	TRPM7	682.012	0.21454	1
222950	NYAP1	905.511	-0.250217	1
64801	ARV1	112.511	0.427006	1
5116	PCNT	1296.64	-0.195183	1
1639	DCTN1	6168.39	0.214145	1
162394	SLFN5	813.803	-0.300818	1
389692	MAFA	9.32263	-1.7221	1
10950	BTG3	34.2095	0.717554	1
151507	MSL3P1	41.545	-0.647529	1
100422558	SMG1P6	133.574	-0.394084	1
4709	NDUFB3	153.286	0.336886	1
55227	LRRC1	98.2624	0.454159	1
1763	DNA2	95.1958	-0.45835	1
284739	C20orf204	79.7391	-0.514618	1
79140	CCDC28B	321.544	0.307881	1
474343	SPIN2B	86.9017	0.493849	1
3475	IFRD1	916.121	-0.191676	1
57343	ZNF304	254.9	-0.283758	1
5930	RBBP6	734.599	-0.180025	1
6613	SUMO2	723.366	-0.219757	1
25876	SPEF1	14.5517	-1.08824	1
5062	PAK2	1852.75	0.217129	1
10869	USP19	1085.14	-0.207846	1
222161	DKFZP586I1420	68.1425	0.557239	1
3187	HNRNPH1	2980.35	-0.125121	1
79109	MAPKAP1	586.48	-0.196857	1
145447	ABHD12B	12.9407	1.57849	1
2876	GPX1	375.786	0.292234	1
64112	MOAP1	1181.06	0.169012	1
91461	PKDCC	333.625	-0.293466	1
22992	KDM2A	1178.89	-0.171098	1
7579	ZSCAN20	101.11	-0.407491	1
4919	ROR1	101.955	0.537398	1
155006	TMEM213	3.25128	-3.61913	1
10642	IGF2BP1	1676.61	0.135499	1
5002	SLC22A18	14.2547	0.953299	1
619383	SCARNA9	86.6865	0.598292	1
3676	ITGA4	8.86772	2.98061	1
101928099	PCAT7	298.436	-0.27635	1
4814	NINJ1	76.7515	0.482261	1
115752	DIS3L	500.946	0.226495	1
117177	RAB3IP	629.861	0.2304	1
2253	FGF8	6.50599	-1.58789	1
23318	TUT4	1296.65	-0.173519	1
653390	RRN3P2	199.201	-0.318965	1
10269	ZMPSTE24	402.092	0.243295	1
56647	BCCIP	304.852	0.271101	1
100505576	LINC00672	51.5652	0.552899	1
23647	ARFIP2	427.966	-0.230152	1
3104	ZBTB48	348.925	-0.280229	1
100131897	INSYN2B	15.4869	1.07955	1
79959	CEP76	113.368	-0.384198	1
100506159	LINC02470	141.118	-0.454515	1
5961	PRPH2	31.4655	0.939769	1
54662	TBC1D13	488.588	-0.24152	1
728833	FAM72D	9.83557	1.23296	1
23232	TBC1D12	376.534	-0.273078	1
10962	MLLT11	2442.37	0.218231	1
25900	IFFO1	394.625	0.248539	1
5412	UBL3	702.347	0.214271	1
6876	TAGLN	59.1297	-0.561623	1
5534	PPP3R1	946.794	0.168922	1
145173	B3GLCT	60.2135	0.4811	1
26018	LRIG1	235.959	0.276072	1
23786	BCL2L13	570.397	0.17546	1
7541	ZBTB14	149.126	-0.346415	1
7569	ZNF182	82.0036	-0.491922	1
400685	LINC01801	23.6692	-0.803189	1
29964	PRICKLE4	86.7297	0.451896	1
84313	VPS25	279.742	0.284347	1
114483834	ABCF2-H2BE1	14.4483	-1.11466	1
401320	GARS1-DT	602.01	-0.253166	1
650794	MIPEPP3	52.2834	-0.584043	1
79762	C1orf115	62.3402	0.500537	1
338667	VSIG10L2	10.5951	-1.24608	1
58516	SINHCAF	278.027	0.259615	1
53373	TPCN1	122.469	0.419014	1
27031	NPHP3	43.2193	0.750826	1
27148	STK36	511.416	-0.286295	1
51567	TDP2	262.48	-0.270688	1
154743	BMT2	208.034	-0.34713	1
164045	HFM1	83.322	-0.460415	1
1399	CRKL	1054.52	-0.177601	1
27005	USP21	264.318	-0.297809	1
5834	PYGB	2816.22	0.168845	1
286223	C9orf47	9.16724	1.20559	1
7608	ZNF56P	25.4865	-0.917451	1
51374	ATRAID	144.528	0.374499	1
326625	MMAB	283.778	0.253933	1
1267	CNP	755.217	-0.222795	1
64425	POLR1E	222.858	-0.301048	1
1130	LYST	1263.67	-0.183209	1
56254	RNF20	853.67	-0.163866	1
78999	LRFN4	789.246	-0.272518	1
8313	AXIN2	207.846	-0.378477	1
8672	EIF4G3	5457.76	0.171453	1
54494	C11orf71	86.0178	0.443768	1
147011	PROCA1	147.689	-0.36539	1
29775	CARD10	44.8163	0.701065	1
729950	LINC01915	7.01027	-1.47175	1
1456	CSNK1G3	651.179	-0.223925	1
401612	SLC25A53	73.3469	-0.561639	1
54521	WDR44	338.597	0.265835	1
6635	SNRPE	107.782	-0.460217	1
50865	HEBP1	47.2744	0.645837	1
11059	WWP1	330.393	0.229296	1
339123	JMJD8	205.105	-0.304876	1
100130370	LOC100130370	19.0189	-1.06202	1
55726	INTS13	200.719	-0.311364	1
161176	SYNE3	102.549	-0.677433	1
23215	PRRC2C	4743.27	0.24732	1
100508120	GMDS-DT	76.0023	0.592801	1
7150	TOP1	796.425	-0.175281	1
10244	RABEPK	163.568	0.36283	1
91050	CCDC149	366.735	-0.251299	1
6751	SSTR1	54.5547	-0.643189	1
51807	TUBA8	24.9186	-0.923969	1
60559	SPCS3	911.669	0.219729	1
647135	SRGAP2B	80.5913	0.505596	1
649137	ZSCAN5C	7.16239	1.58195	1
202500	TCTE1	22.4496	-1.0977	1
51719	CAB39	986.191	-0.194048	1
23149	FCHO1	253.688	-0.288384	1
80740	LY6G6C	3.77771	-2.52921	1
9616	RNF7	456.159	0.229525	1
54361	WNT4	56.7929	-0.647674	1
3658	IREB2	1352.73	-0.181046	1
1288	COL4A6	11.7273	2.07731	1
57209	ZNF248	344.215	-0.271409	1
339448	C1orf174	159.856	-0.357813	1
26260	FBXO25	862.408	-0.259187	1
645206	LINC00693	41.2899	0.597417	1
8892	EIF2B2	263.516	0.295471	1
80321	CEP70	157.361	-0.350861	1
23049	SMG1	3229.66	-0.142309	1
10270	AKAP8	344.194	-0.244138	1
89941	RHOT2	988.268	-0.26818	1
644943	RASSF10	5.37255	2.14298	1
7699	ZNF140	176.229	-0.33445	1
3984	LIMK1	1034.84	-0.188937	1
27324	TOX3	383.153	-0.267943	1
7059	THBS3	457.503	-0.260862	1
266743	NPAS4	3.52761	-3.5889	1
57559	STAMBPL1	292.794	0.311903	1
55197	RPRD1A	933.637	0.169387	1
4808	NHLH2	795.528	-0.194648	1
254122	SNX32	159.153	0.345321	1
129607	CMPK2	33.1306	-0.896924	1
11171	STRAP	1635.76	-0.169678	1
692099	FAM86DP	135.105	0.386842	1
10724	OGA	3256.37	-0.131508	1
5303	PIN4	140.156	-0.352732	1
7041	TGFB1I1	16.9462	1.06097	1
286101	ZNF252P	701.057	-0.221276	1
110806272	BTG3-AS1	6.62589	1.92977	1
221443	OARD1	153.609	-0.329086	1
7391	USF1	447.818	-0.215281	1
3062	HCRTR2	53.6424	0.55996	1
375616	KCP	83.6375	-0.478556	1
55690	PACS1	1512.96	-0.136921	1
8816	DCAF5	1077.26	-0.166158	1
3417	IDH1	3007.66	0.163469	1
54856	GON4L	1053.18	-0.140489	1
55924	INKA2	201.033	-0.281792	1
3005	H1-0	1402.43	0.183382	1
51303	FKBP11	211.053	-0.356091	1
54014	BRWD1	1870.96	-0.179328	1
22900	CARD8	274.907	0.239616	1
63898	SH2D4A	2.66304	2.77278	1
10190	TXNDC9	135.532	-0.400224	1
22865	SLITRK3	349.128	0.326963	1
6812	STXBP1	4012.36	0.106471	1
81876	RAB1B	647.123	0.204061	1
7965	AIMP2	128.565	0.4168	1
85352	SHISAL1	702.274	-0.190818	1
721	C4B	83.402	-0.558203	1
642987	TMEM232	70.1615	-0.502904	1
84966	IGSF21	82.0397	-0.5142	1
51000	SLC35B3	157.836	0.321908	1
6342	SCP2	206.186	0.302567	1
148223	C19orf25	242.999	-0.357843	1
94122	SYTL5	6.49253	2.52045	1
22984	PDCD11	951.361	0.165917	1
50515	CHST11	619.286	0.208204	1
64146	PDF	66.6693	-0.692379	1
9247	GCM2	3.2707	-3.39639	1
60677	CELF6	547.012	-0.245296	1
10773	ZBTB6	190.768	-0.361557	1
2054	STX2	369.05	-0.233098	1
56950	SMYD2	393.625	-0.218158	1
23235	SIK2	1142.32	0.160651	1
7267	TTC3	8334.58	-0.148412	1
8555	CDC14B	216.053	-0.297161	1
728233	PI4KAP1	500.331	-0.209875	1
440078	FAM66C	188.025	-0.334526	1
2059	EPS8	57.7707	-0.670034	1
8766	RAB11A	1312.84	0.235831	1
3560	IL2RB	13.6156	-1.56117	1
201456	FBXO15	28.5644	-0.786265	1
100506476	LOC100506476	2.30914	3.57243	1
51084	CRYL1	41.0783	0.781867	1
114823	LENG8	3667.93	0.191822	1
266812	NAP1L5	532.146	0.207957	1
401431	ATP6V0E2-AS1	140.566	-0.355293	1
84717	HDGFL2	710.509	-0.389758	1
3428	IFI16	5.37674	-2.49307	1
84233	TMEM126A	109.15	0.447374	1
134218	DNAJC21	515.367	0.194195	1
121274	ZNF641	666.512	-0.17816	1
9480	ONECUT2	9784.64	-0.218122	1
25948	KBTBD2	689.575	-0.179353	1
283951	C16orf91	55.8961	-0.584231	1
154214	RNF217	331.676	0.277457	1
84726	PRRC2B	13478.4	-0.108081	1
10421	CD2BP2	743.987	-0.22336	1
283254	HARBI1	72.103	-0.499907	1
204962	SLC44A5	266.77	-0.295202	1
157807	CLVS1	156.879	-0.37699	1
5923	RASGRF1	156.048	0.441895	1
401442	LOC401442	2.52235	3.57922	1
57489	ODF2L	467.834	-0.267762	1
399967	PATE2	10.7571	-1.25952	1
83732	RIOK1	276.403	0.271372	1
5688	PSMA7	1031.28	-0.235139	1
91056	AP5B1	254.005	-0.330105	1
6132	RPL8	2989.12	0.15166	1
100874235	CACNA1C-AS2	5.02472	-1.77584	1
440519	ZNF724	51.9861	-0.522891	1
56624	ASAH2	39.4445	-0.63268	1
6431	SRSF6	1364.32	-0.178174	1
100874226	ARHGEF7-AS1	3.83693	-2.31825	1
54660	PCDHB18P	94.8237	-0.571265	1
220	ALDH1A3	2.54468	3.34902	1
652	BMP4	7.08699	-1.482	1
26353	HSPB8	11.2074	2.16483	1
4297	KMT2A	4381.4	-0.197493	1
84256	FLYWCH1	898.658	-0.255367	1
1306	COL15A1	5.98499	-2.91795	1
100506314	GPRC5D-AS1	2.98825	-3.59854	1
51072	MEMO1	213.682	-0.308609	1
114984	FLYWCH2	202.009	-0.350366	1
2780	GNAT2	21.7688	0.811245	1
58490	RPRD1B	321.199	-0.246376	1
57463	AMIGO1	406.704	0.209247	1
552889	ATXN7L3B	3409.05	-0.117503	1
91748	MIDEAS	961.988	0.194894	1
201283	AMZ2P1	104.091	-0.435442	1
118987	PDZD8	949.702	0.155982	1
101928464	ZNF433-AS1	35.3946	-0.856072	1
22795	NID2	30.8403	-0.86563	1
9175	MAP3K13	792.838	-0.22846	1
648987	LOC648987	157.161	0.357706	1
85474	LBX2	13.0722	-1.31486	1
147804	TPM3P9	62.6328	-0.510723	1
6444	SGCD	181.193	0.341701	1
101928841	LOC101928841	25.3053	-0.765812	1
5201	PFDN1	254.27	-0.268804	1
100132686	LOC100132686	2.87007	-3.5668	1
3757	KCNH2	1039.09	-0.183288	1
100144748	KLLN	32.3958	0.772418	1
5163	PDK1	361.568	0.249548	1
406941	MIR149	28.1175	0.73832	1
55171	TBCCD1	118.665	0.368046	1
5290	PIK3CA	518.503	-0.206117	1
196475	RMST	2475.97	-0.123723	1
390213	DOC2GP	21.337	0.852466	1
2745	GLRX	147.651	-0.326796	1
7498	XDH	73.5295	-0.465266	1
56270	WDR45B	749.815	-0.174416	1
55659	ZNF416	127.482	-0.368738	1
5154	PDGFA	107.173	-0.432538	1
908	CCT6A	1356.26	0.146239	1
317648	NOP14-AS1	193.366	-0.278226	1
196872	LINC00638	21.0005	-0.961507	1
2835	GPR12	20.9895	-1.56512	1
85027	SMIM3	25.3264	0.845473	1
7190	HSP90B2P	161.16	0.478054	1
55972	SLC25A40	123.851	0.420285	1
1915	EEF1A1	2877.25	-0.379841	1
64718	UNKL	268.734	-0.272699	1
63926	ANKEF1	110.091	0.383535	1
284309	ZNF776	575.695	-0.18805	1
203069	R3HCC1	361.441	-0.271413	1
83440	ADPGK	288.012	0.235913	1
4880	NPPC	12.2986	-1.3883	1
166929	SGMS2	8.88721	1.88857	1
131616	TMEM42	91.0152	0.465506	1
8323	FZD6	28.0919	0.767167	1
5480	PPIC	8.55778	1.4081	1
140700	SAMD10	348.256	-0.253844	1
79699	ZYG11B	1132.65	-0.159405	1
404037	HAPLN4	39.8828	0.691193	1
79659	DYNC2H1	1232.46	0.197735	1
55062	WIPI1	98.4345	0.444205	1
6727	SRP14	657.766	0.204191	1
56271	BEX4	826.108	0.305739	1
3275	PRMT2	1519.68	-0.16754	1
219654	ZCCHC24	8.74302	2.4027	1
3958	LGALS3	7.6007	2.01904	1
186	AGTR2	4.74738	3.51951	1
7408	VASP	153.264	0.355008	1
140901	STK35	681.569	-0.179269	1
79148	MMP28	33.3856	-0.879485	1
644165	BCRP3	38.2117	-0.668506	1
11152	WDR45	227.567	0.265493	1
55295	KLHL26	185.946	-0.315599	1
10328	EMC8	224.77	-0.321897	1
7941	PLA2G7	7.3394	-2.41957	1
90589	ZNF625	116.278	-0.385728	1
56852	RAD18	80.4326	-0.476214	1
55783	CMTR2	245.786	0.273733	1
54663	WDR74	10708.4	-0.524636	1
6660	SOX5	292.552	-0.269709	1
80210	ARMC9	550.424	-0.191941	1
55252	ASXL2	602.209	0.185907	1
5514	PPP1R10	1163.26	-0.153361	1
25782	RAB3GAP2	1238.87	-0.13981	1
50814	NSDHL	199.503	0.285521	1
5167	ENPP1	21.1379	0.956263	1
58499	ZNF462	2938.3	-0.173135	1
7376	NR1H2	167.285	0.313024	1
9646	CTR9	498.513	0.216242	1
100506462	SRD5A3-AS1	5.36319	1.79252	1
83546	RTBDN	30.7357	0.683959	1
5911	RAP2A	656.788	-0.183622	1
93210	PGAP3	134.852	0.3786	1
84861	KLHL22	306.932	-0.262546	1
79810	PTCD2	246.907	0.292034	1
1944	EFNA3	399.81	-0.198362	1
199777	ZNF626	204.879	-0.273734	1
171423	PDIA3P1	242.941	0.335149	1
9776	ATG13	737.569	-0.168292	1
57157	PHTF2	361.368	0.254609	1
7018	TF	49.9167	-0.697215	1
110806296	C1orf232	5.43521	1.53214	1
22862	FNDC3A	1319.09	0.202874	1
51166	AADAT	301.45	-0.263778	1
88455	ANKRD13A	670.524	-0.176842	1
80345	ZSCAN16	82.8375	-0.422492	1
10069	RWDD2B	184.781	0.335217	1
222194	RSBN1L	513.699	-0.219386	1
6428	SRSF3	1327.36	-0.147654	1
51490	SPOUT1	383.264	0.241792	1
10978	CLP1	115.133	-0.391236	1
26788	SNORD60	7.67108	1.31605	1
100288866	NGFR-AS1	11.4822	-1.16309	1
2029	ENSA	1051.69	0.138046	1
3956	LGALS1	5.13895	2.13407	1
64220	STRA6	17.5208	0.987212	1
130367	SGPP2	56.4514	-0.590687	1
64091	POPDC2	46.3679	-0.66028	1
6633	SNRPD2	419.399	0.242321	1
57122	NUP107	269.803	-0.236135	1
23054	NCOA6	1442.84	-0.200975	1
104	ADARB1	1144.16	0.136163	1
60673	ATG101	254.389	-0.383319	1
23242	COBL	17.6676	1.08681	1
7318	UBA7	23.5571	-0.908216	1
4735	SEPTIN2	1593.98	0.134813	1
90378	SAMD1	422.158	-0.250367	1
401474	SAMD12	207.999	0.416007	1
81689	ISCA1	439.927	0.322965	1
164091	PAQR7	208.081	0.313842	1
51082	POLR1D	451.017	0.235399	1
5580	PRKCD	60.1551	0.594558	1
23759	PPIL2	345.805	0.208156	1
85015	USP45	251.406	-0.294658	1
79150	MGC4859	91.0571	0.414289	1
23076	RRP1B	975.143	-0.176538	1
10193	RNF41	1258.28	0.163091	1
4281	MID1	280.952	-0.262942	1
388558	ZNF808	266.963	0.275351	1
6950	TCP1	1390.33	-0.199879	1
80830	APOL6	5.39461	1.66769	1
55191	NADSYN1	320.214	0.235134	1
353189	SLCO4C1	22.8354	0.865302	1
50636	ANO7	32.2053	0.686703	1
55110	MAGOHB	134.424	-0.377427	1
100129482	ZNF37BP	475.147	-0.198342	1
339175	METTL2A	448.266	-0.205098	1
11043	MID2	417.792	0.254908	1
51691	LSM8	740.514	-0.219417	1
9068	ANGPTL1	10.0134	1.51677	1
89958	SAPCD2	19.013	-0.887814	1
56155	TEX14	10.5833	-1.39566	1
7371	UCK2	584.919	-0.188976	1
51804	SIX4	58.7036	-0.514847	1
126129	CPT1C	952.33	0.188895	1
84179	SLC49A3	7.74664	1.50281	1
203245	NAIF1	60.1809	-0.498941	1
23268	DNMBP	149.136	0.341215	1
137868	SGCZ	86.3894	-0.665478	1
729991	BORCS8	84.3555	-0.424637	1
693155	MIR570	16.653	-1.03734	1
284613	CYB561D1	391.896	-0.269718	1
6229	RPS24	946.047	0.18594	1
132001	TAMM41	119.796	0.364416	1
79647	AKIRIN1	1183.15	0.171626	1
100132074	FOXO6	35.5147	-0.774367	1
8603	FAM193A	924.398	-0.166497	1
3991	LIPE	170.55	-0.302429	1
11244	ZHX1	663.536	0.189427	1
11064	CNTRL	268.341	-0.279284	1
3115	HLA-DPB1	44.3864	0.537072	1
55051	NRDE2	273.77	-0.285465	1
144245	ALG10B	304.209	-0.336563	1
3696	ITGB8	130.727	0.359326	1
442590	SPDYE5	33.5765	-0.748901	1
56901	NDUFA4L2	167.577	-0.326569	1
5794	PTPRH	85.6122	-0.481843	1
317762	CCDC85C	556.539	-0.248399	1
339324	ZNF260	424.217	-0.300324	1
4899	NRF1	214.235	-0.283729	1
64092	SAMSN1	4.51987	1.79497	1
100874362	HOXB-AS1	4.49585	1.65857	1
8989	TRPA1	10.5605	1.3664	1
26263	FBXO22	638.538	-0.176849	1
55805	LRP2BP	57.9859	0.520721	1
11080	DNAJB4	208.641	0.285516	1
57678	GPAM	435.493	0.205788	1
3007	H1-3	40.4389	-0.658649	1
79839	CCDC102B	133.277	0.38976	1
286144	TRIQK	238.831	0.346446	1
10861	SLC26A1	105.6	0.435435	1
55102	ATG2B	953.355	0.169425	1
491	ATP2B2	262.031	0.312617	1
29109	FHOD1	129.695	-0.378715	1
54386	TERF2IP	2582.56	-0.193662	1
55176	SEC61A2	451.521	0.239822	1
158724	FAM47A	2.18507	-3.58004	1
63916	ELMO2	710.367	0.164007	1
51122	COMMD2	451.122	-0.249449	1
80173	IFT74	141.364	0.377381	1
26034	IPCEF1	112.879	0.401089	1
26119	LDLRAP1	3.04275	3.06286	1
83482	SCRT1	845.859	-0.163844	1
728730	MAP4K3-DT	129.504	0.364435	1
23171	GPD1L	217.3	0.3231	1
80778	ZNF34	139.604	-0.357512	1
5705	PSMC5	960.662	0.157876	1
203547	VMA21	1032.46	-0.232216	1
284443	ZNF493	252.279	-0.309381	1
55007	FAM118A	175.124	0.29208	1
23443	SLC35A3	231.038	0.280194	1
744	MPPED2	352.291	0.277698	1
9703	KIAA0100	2101.78	0.120255	1
1948	EFNB2	751.612	-0.201071	1
137902	PXDNL	33.8275	-0.735237	1
57692	MAGEE1	602.379	0.194639	1
145508	CEP128	63.6968	-0.535184	1
5988	RFPL1	105.095	-0.452939	1
3400	ID4	922.601	0.233079	1
26025	PCDHGA12	33.844	-0.8314	1
10169	SERF2	463.548	0.296524	1
387707	CC2D2B	4.96695	2.49836	1
25975	EGFL6	128.961	-1.03011	1
105374250	LINC02054	12.2832	-1.38057	1
29903	CCDC106	215.026	-0.331351	1
26523	AGO1	1693.21	-0.142558	1
114793	FMNL2	1273.3	-0.137757	1
92797	HELB	21.3071	0.858753	1
57524	CASKIN1	1558.99	0.182048	1
100527964	LHX4-AS1	152.619	-0.308053	1
25878	MXRA5	7.96032	-1.90888	1
100131208	SNAP25-AS1	37.5894	0.657778	1
51347	TAOK3	778.525	0.226873	1
53938	PPIL3	157.329	0.342113	1
6084	RNY1	162.305	-0.455745	1
84570	COL25A1	35.202	-0.752519	1
22928	SEPHS2	692.073	-0.206736	1
8879	SGPL1	1014.29	-0.145606	1
11123	RCAN3	545.948	0.191785	1
54585	LZTFL1	172.481	-0.381774	1
401152	C4orf3	470.923	0.203794	1
401331	RASA4CP	139.413	-0.363704	1
4204	MECP2	1906.04	-0.133627	1
84061	MAGT1	82.0312	0.459648	1
221037	JMJD1C	1759.7	0.21561	1
5264	PHYH	183.88	0.312715	1
441108	IRF1-AS1	14.8454	1.18814	1
284114	TMEM102	19.3401	0.876554	1
112574	SNX18	294.343	0.234774	1
284306	ZNF547	82.2092	-0.451525	1
84858	ZNF503	273.509	0.284973	1
25988	HINFP	428.153	-0.207473	1
5694	PSMB6	491.187	0.218255	1
57706	DENND1A	526.227	-0.205582	1
9784	SNX17	649.836	0.269666	1
8570	KHSRP	2194.28	0.155502	1
374403	TBC1D10C	58.1458	0.577234	1
10905	MAN1A2	1330.43	0.191726	1
6726	SRP9	805.542	-0.212599	1
102546227	LINC01340	5.03316	1.81099	1
138199	CARNMT1	96.0346	0.43707	1
79038	ZFYVE21	258.572	-0.263371	1
11097	NUP42	256.689	0.283267	1
4174	MCM5	53.6527	-0.518208	1
260334	TUBB8B	12.0067	-1.15488	1
3680	ITGA9	170.864	0.378573	1
152815	THAP6	177.79	-0.277535	1
223	ALDH9A1	158.49	0.31193	1
167153	TENT2	256.652	-0.239554	1
79086	SMIM7	385.309	-0.211913	1
55330	BLOC1S4	142.628	-0.382464	1
5915	RARB	28.1276	-0.789412	1
441509	GLRA4	6.62117	-1.71112	1
51019	WASHC3	85.6589	0.441151	1
9898	UBAP2L	1955.8	0.188204	1
100689074	POU6F2-AS2	8.00132	1.37547	1
3581	IL9R	241.421	-0.334599	1
100507377	LINC02882	13.9504	-1.07356	1
161582	DNAAF4	8.26221	-1.3331	1
283106	CSNK2A3	305.2	0.29099	1
101927289	LINC01237	16.7316	0.995039	1
27067	STAU2	783.066	0.2219	1
518	ATP5MC3	839.957	0.185431	1
5441	POLR2L	170.559	0.346447	1
54682	MANSC1	67.3185	0.53478	1
113179	ADAT3	42.537	-0.62061	1
100130342	SCGB2B3P	9.56921	-1.28715	1
100996246	LINC02361	20.6898	-0.871923	1
222389	BEND7	212.603	-0.346468	1
7185	TRAF1	55.5436	0.536481	1
79832	QSER1	1562.91	-0.334691	1
3267	AGFG1	905.138	0.183953	1
5859	QARS1	897.284	0.169832	1
149041	RC3H1	1162.21	-0.171952	1
90780	PYGO2	620.011	-0.17259	1
51367	POP5	107.122	0.369313	1
146057	TTBK2	1268.22	0.176032	1
90187	EMILIN3	37.2869	0.727637	1
729467	HSD52	10.5971	1.25606	1
23243	ANKRD28	796.466	0.182459	1
147947	ZNF542P	380.159	-0.225433	1
2776	GNAQ	2773.96	-0.146913	1
7993	UBXN8	46.365	0.556496	1
79070	POGLUT2	98.1627	-0.406978	1
27249	MMADHC	412.605	-0.218915	1
221303	FAM162B	72.5523	0.58773	1
349667	RTN4RL2	1132.95	0.203597	1
7262	PHLDA2	19.5476	0.86299	1
128387	TATDN3	130.707	-0.343279	1
10408	MYCNOS	23.3382	0.737205	1
388569	ZNF324B	243.821	-0.254815	1
10598	AHSA1	662.937	0.178891	1
10174	SORBS3	52.1951	0.561313	1
9435	CHST2	151.312	-0.416907	1
79829	NAA40	792.518	-0.155078	1
9069	CLDN12	341.189	0.259805	1
54915	YTHDF1	794.397	-0.176241	1
57189	DENND11	349.694	-0.220262	1
117246	FTSJ3	288.794	0.259327	1
79905	TMC7	38.6344	-0.656609	1
7544	ZFY	190.598	-0.281306	1
101926971	LINC01284	13.1202	-1.55974	1
2842	GPR19	122.228	-0.3822	1
9943	OXSR1	797.878	0.150574	1
10336	PCGF3	858.15	-0.15803	1
9589	WTAP	659.428	-0.178958	1
122945	NOXRED1	20.012	-0.903328	1
2987	GUK1	721.533	-0.227362	1
10142	AKAP9	2973.9	-0.202667	1
51661	FKBP7	127.842	-0.352415	1
9093	DNAJA3	625.608	0.191911	1
219287	AMER2	800.392	-0.171598	1
54830	NUP62CL	8.77364	1.22964	1
27089	UQCRQ	271.603	0.248463	1
4628	MYH10	3461.68	-0.123122	1
8379	MAD1L1	468.405	-0.304933	1
23306	NEMP1	118.225	-0.372942	1
7106	TSPAN4	358.768	-0.24637	1
641467	TSC22D1-AS1	67.6476	-0.453836	1
1310	COL19A1	14.63	1.21076	1
255758	DYNLT2B	90.5585	-0.415367	1
84820	POLR2J4	262.604	-0.274368	1
54784	ALKBH4	124.784	-0.402778	1
5269	SERPINB6	207.086	0.288932	1
23623	RUSC1	1369.04	0.143629	1
10189	ALYREF	255.417	-0.367955	1
5535	PPP3R2	12.9724	-1.1602	1
10868	USP20	697.405	-0.205308	1
23593	HEBP2	165.346	0.30456	1
10406	WFDC2	7.61589	-1.97232	1
3995	FADS3	249.485	0.289972	1
283383	ADGRD1	4.77536	-2.18141	1
102725022	LINC02352	24.7629	-0.785155	1
148534	TLCD4	67.0368	0.539441	1
9331	B4GALT6	269.091	0.258972	1
11060	WWP2	491.079	-0.181983	1
8190	MIA	5.91243	-1.97368	1
100133091	LOC100133091	161.979	-0.396626	1
54039	PCBP3	443.301	0.188659	1
26751	SH3YL1	250.086	0.272657	1
11201	POLI	408.363	0.236133	1
90506	LRRC46	53.8137	-0.551371	1
64793	CEP85	318.759	0.234295	1
55454	CSGALNACT2	279.436	-0.269383	1
65988	ZNF747	269.2	-0.280427	1
84300	UQCC2	230.316	0.250726	1
129303	TMEM150A	107.32	0.38835	1
220213	OTUD1	145.669	-0.346815	1
6878	TAF6	343.127	0.217937	1
8192	CLPP	320.24	0.229574	1
441204	LOC441204	108.625	0.385671	1
160518	DENND5B	1261.46	-0.16469	1
7280	TUBB2A	2664.99	0.147974	1
286827	TRIM59	11.3149	1.18588	1
8792	TNFRSF11A	4.23949	1.7754	1
63939	FAM217B	102.127	-0.413835	1
23468	CBX5	10183.1	-0.15692	1
157695	TDRP	351.558	-0.208855	1
23384	SPECC1L	788.914	-0.140894	1
81570	CLPB	664.927	0.174063	1
80070	ADAMTS20	36.7077	-0.923084	1
11325	DDX42	1392.61	-0.132598	1
4015	LOX	12.717	1.43517	1
25851	TECPR1	892.829	-0.202497	1
51378	ANGPT4	4.85117	2.80746	1
89832	CHRFAM7A	46.705	-0.59371	1
4802	NFYC	499.028	0.210227	1
51330	TNFRSF12A	18.1016	0.924574	1
11107	PRDM5	68.2261	0.489736	1
146279	TEKT5	4.78104	-1.97253	1
10092	ARPC5	598.75	-0.230717	1
126006	PCP2	17.3364	-0.959476	1
201229	LYRM9	39.1101	0.606167	1
692086	SNORD17	645.755	-0.695754	1
64858	DCLRE1B	134.624	-0.309404	1
388524	RPSAP58	197.151	-0.283611	1
9412	MED21	227.768	0.306048	1
9650	MTFR1	167.765	-0.326218	1
641808	FAM185BP	34.2319	-0.654978	1
55333	SYNJ2BP	466.823	0.253086	1
23142	DCUN1D4	787.828	-0.233809	1
646214	LOC646214	118.996	0.336936	1
3705	ITPK1	621.184	-0.197426	1
84220	RGPD5	439.63	0.201904	1
4683	NBN	419.49	0.211403	1
252969	NEIL2	268.582	0.258309	1
114569	MAL2	134.691	-0.601957	1
64101	LRRC4	489.545	-0.184719	1
1039	CDR2	135.61	0.33973	1
6871	TADA2A	272.676	-0.25544	1
51372	TMA7	290.374	0.25689	1
63905	MANBAL	182.049	0.3319	1
57689	LRRC4C	564.606	-0.231573	1
29995	LMCD1	18.5225	1.22729	1
56949	XAB2	532.174	-0.222985	1
8936	WASF1	1177	-0.153984	1
55222	LRRC20	197.249	-0.292428	1
29896	TRA2A	764.721	-0.178598	1
10466	COG5	432.859	0.24956	1
1854	DUT	417.245	0.233995	1
23032	USP33	1195.52	-0.190753	1
4331	MNAT1	128.333	-0.356332	1
84078	KBTBD7	395.973	-0.206409	1
9475	ROCK2	779.26	-0.156781	1
220963	SLC16A9	151.367	-0.363319	1
4992	OR1F1	9.08082	-1.44809	1
203427	SLC25A43	15.0152	1.07153	1
2892	GRIA3	447.943	0.235731	1
440926	H3P6	201.97	-0.300829	1
55857	KIZ	146.373	0.307936	1
7525	YES1	185.392	0.299414	1
91151	TIGD7	238.882	-0.263548	1
10279	PRSS16	10.7598	-1.3693	1
57661	PHRF1	764.957	-0.215058	1
582	BBS1	547.897	0.183817	1
222894	FERD3L	12.4228	1.08127	1
57536	KIAA1328	120.245	-0.395952	1
11313	LYPLA2	623.548	-0.208951	1
8724	SNX3	371.613	0.259158	1
100128553	CTAGE4	16.4189	1.07468	1
400986	ANKRD36C	888.618	-0.257677	1
9935	MAFB	377.77	0.228615	1
27091	CACNG5	142.921	-0.338434	1
4864	NPC1	487.04	0.205983	1
7422	VEGFA	2377.89	-0.314652	1
100287216	SH3RF3-AS1	33.8056	0.798751	1
84069	PLEKHN1	13.8207	-0.917031	1
114928	GPRASP2	805.397	0.197112	1
9583	ENTPD4	1337.77	0.128709	1
10901	DHRS4	67.8815	0.410121	1
317761	C14orf39	27.8759	-0.75204	1
1158	CKM	18.9283	-0.901219	1
116412	ZNF837	56.9774	-0.507984	1
142678	MIB2	1336.83	-0.334703	1
168374	ZNF92	153.996	-0.364588	1
9200	HACD1	62.8226	0.478081	1
5297	PI4KA	3508.66	0.0925479	1
91663	MYADM	508.293	0.2361	1
100289495	LOC100289495	33.4072	-0.676218	1
6000	RGS7	223.519	-0.264034	1
7384	UQCRC1	1048.44	0.159477	1
130540	FLACC1	46.8181	0.621658	1
100507582	BHLHE40-AS1	2.21601	3.52979	1
1609	DGKQ	644.188	-0.271343	1
8546	AP3B1	202.951	0.295773	1
80152	CENPT	589.792	0.194273	1
9859	CEP170	2423.32	-0.144438	1
22944	KIN	224.138	-0.304913	1
11163	NUDT4	989.278	0.217535	1
644096	SDHAF1	138.92	-0.402196	1
285679	C5orf60	2.60056	-3.2707	1
4681	NBL1	48.9542	-0.6271	1
100506299	ID2-AS1	34.8023	0.65257	1
160851	DGKH	555.995	0.207167	1
2802	GOLGA3	2108.4	-0.145137	1
196513	DCP1B	172.604	0.333993	1
84068	SLC10A7	161.505	0.360085	1
124935	SLC43A2	317.665	-0.286976	1
390927	ZNF793	465.391	-0.203659	1
51622	CCZ1	554.637	-0.169866	1
266675	BEST4	16.0812	0.906108	1
55212	BBS7	340.588	0.235773	1
4201	MEA1	231.9	0.284963	1
260293	CYP4X1	131.457	-0.350542	1
64925	CCDC71	169.183	-0.344074	1
94005	PIGS	619.172	0.17286	1
79792	GSDMD	4.55321	1.55696	1
163486	DENND1B	609.642	0.184213	1
4294	MAP3K10	1280.56	-0.204507	1
8639	AOC3	26.4715	-0.88354	1
345630	FBLL1	766.125	-0.28273	1
2321	FLT1	13.6636	0.948547	1
641364	SLC7A11-AS1	51.6694	0.635649	1
10247	RIDA	25.216	0.820792	1
661	POLR3D	538.739	0.161642	1
57639	CCDC146	36.4126	0.672092	1
151903	CCDC12	181.544	-0.375087	1
127602	DNAH14	386.304	-0.267975	1
79630	C1orf54	10.6408	1.24043	1
55503	TRPV6	7.22744	-1.73721	1
101929479	LOC101929479	86.1243	-0.502314	1
100128640	ACVR2B-AS1	28.4417	-0.69599	1
10634	GAS2L1	30.0793	0.68147	1
84223	IQCG	147.386	-0.330276	1
64599	GIGYF1	1766.04	-0.24586	1
348262	MCRIP1	969.335	-0.38829	1
10910	SUGT1	1673.04	0.162661	1
2668	GDNF	2.90218	2.99908	1
79776	ZFHX4	288.082	-0.316568	1
50848	F11R	101.937	0.40167	1
54463	RETREG1	146.388	0.351851	1
83743	GRWD1	422.56	0.194997	1
2197	FAU	951.002	0.195541	1
7571	ZNF23	243.117	-0.277319	1
7352	UCP3	31.4653	-0.754758	1
53844	COPG2IT1	563.7	-0.413026	1
55038	CDCA4	47.5277	-0.647028	1
400569	MED11	32.0541	0.643035	1
163059	ZNF433	71.0407	-0.441894	1
768211	RELL1	61.8248	0.538725	1
79777	ACBD4	65.7462	0.473184	1
66000	TMEM108	88.5111	-0.399031	1
6066	RNU2-1	11395.3	-0.760644	1
55216	NKAPD1	574.895	-0.231345	1
1850	DUSP8	1374.56	-0.172021	1
345062	PRSS48	4.24921	2.78668	1
54962	TIPIN	32.5862	-0.653082	1
388403	YPEL2	116.453	-0.383963	1
2844	GPR21	14.87	-1.17983	1
91526	ANKRD44	276.733	-0.272242	1
144363	ETFRF1	64.8758	0.568849	1
11338	U2AF2	1643.01	-0.141446	1
10280	SIGMAR1	430.794	0.220685	1
105377623	LOC105377623	10.308	-1.34306	1
7163	TPD52	737.785	0.224946	1
29063	ZCCHC4	89.4482	-0.435958	1
9481	SLC25A27	255.976	-0.250162	1
4809	SNU13	930.079	0.149856	1
1785	DNM2	929.6	0.150765	1
339263	LINC02693	576.048	-0.179967	1
56204	FAM214A	473.163	0.191456	1
79758	DHRS12	72.3851	0.441916	1
54067	C21orf62-AS1	55.9691	-0.548142	1
285093	RTP5	4.33423	-2.3988	1
2335	FN1	152.989	0.359848	1
147658	ZNF534	7.6779	-1.34949	1
643542	DSEL-AS1	3.9046	2.48412	1
148213	ZNF681	183.674	-0.363658	1
2108	ETFA	518.836	0.185533	1
114044	MCM3AP-AS1	202.985	-0.275628	1
3776	KCNK2	3.68008	-3.13922	1
645369	TMEM200C	626.285	-0.164622	1
23060	ZNF609	2486.45	-0.129143	1
222255	ATXN7L1	323.206	0.256136	1
57589	RIC1	239.468	0.281609	1
5071	PRKN	64.2713	0.524091	1
79648	MCPH1	222.865	-0.30528	1
2303	FOXC2	2.71454	-2.73876	1
63035	BCORL1	554.18	-0.193044	1
26247	OR2L1P	4.34783	-2.7325	1
54938	SARS2	108.762	0.337104	1
9276	COPB2	1291.94	0.162358	1
91966	EOLA1	208.961	-0.273379	1
283337	ZNF740	563.241	-0.171329	1
285973	ATG9B	29.6642	0.660992	1
9817	KEAP1	611.696	-0.243894	1
4651	MYO10	143.873	0.301667	1
9836	LCMT2	153.56	-0.328934	1
2907	GRINA	1296.55	0.136817	1
7516	XRCC2	16.173	0.986711	1
3669	ISG20	11.3987	1.22712	1
7295	TXN	446.208	0.196392	1
79867	TCTN2	175.128	-0.32466	1
25898	RCHY1	528.222	-0.231013	1
57410	SCYL1	690.85	-0.163609	1
8359	H4C1	21.1845	-0.89585	1
105377651	LOC105377651	7.10305	-1.56376	1
1678	TIMM8A	103.809	0.401398	1
84265	POLR3GL	107.971	0.345631	1
6815	STYX	238.298	0.263967	1
642976	GRIK1-AS1	12.0055	-1.18299	1
55052	MRPL20	220.457	-0.301603	1
493900	TMEM9B-AS1	78.8069	-0.4408	1
51117	COQ4	614.446	0.164013	1
3902	LAG3	22.636	-0.775475	1
8534	CHST1	416.426	0.418953	1
10716	TBR1	2.29048	-3.37335	1
22976	PAXIP1	232.004	0.245535	1
60672	MIIP	300.335	-0.319197	1
55663	ZNF446	170.594	-0.29163	1
84100	ARL6	192.181	0.344549	1
54082	TSPEAR-AS1	36.9586	0.557706	1
55230	USP40	287.453	-0.243806	1
51239	ANKRD39	15.3147	1.01377	1
51380	CSAD	184.981	-0.294254	1
6835	SURF2	158.449	-0.305391	1
8427	ZNF282	619.663	-0.185816	1
56957	OTUD7B	307.212	-0.214196	1
593	BCKDHA	205.218	0.250297	1
6867	TACC1	792.704	0.155792	1
64396	GMCL2	6.49374	-1.45982	1
100507266	STX18-AS1	218.605	-0.284257	1
285220	EPHA6	589.857	0.250897	1
83592	AKR1E2	70.0559	-0.530613	1
796	CALCA	6.48024	2.31272	1
84922	FIZ1	351.472	-0.218567	1
11193	WBP4	163.497	0.294951	1
3113	HLA-DPA1	10.7684	1.04952	1
27236	ARFIP1	140.931	-0.326478	1
415116	PIM3	276.691	-0.343786	1
83719	YPEL3	255.252	-0.241546	1
56996	SLC12A9	394.24	0.240558	1
10650	PRELID3A	87.5528	0.403963	1
677779	LINC00488	3.3015	2.87435	1
201780	SLC10A4	36.7802	-0.735373	1
728190	NUTM2A-AS1	439.742	-0.247876	1
57140	RNPEPL1	222.746	-0.3262	1
10293	TRAIP	30.8176	-0.6687	1
79770	TXNDC15	570.688	0.167793	1
137682	NDUFAF6	197.206	-0.269568	1
55258	THNSL2	141.021	0.308161	1
5892	RAD51D	179.622	-0.298827	1
57192	MCOLN1	225.684	0.263536	1
27434	POLM	162.158	0.301388	1
9070	ASH2L	516.764	-0.19737	1
64110	MAGEF1	749.876	-0.243579	1
79646	PANK3	4499.63	-0.154426	1
101927752	CLN8-AS1	13.0372	0.986103	1
100507421	TMEM178B	3945.18	0.0952485	1
252983	STXBP4	215.269	0.292597	1
112755	STX1B	1837.18	-0.136142	1
5281	PIGF	65.6727	0.497079	1
23542	MAPK8IP2	3135.97	0.154299	1
20	ABCA2	2128.83	0.188104	1
64856	VWA1	39.0145	0.631059	1
566	AZU1	8.9984	1.23995	1
114327	EFHC1	451.453	-0.205967	1
90522	YIF1B	293.874	0.213691	1
165829	GPR156	14.7147	0.846844	1
54550	NECAB2	122.322	-0.425688	1
26130	GAPVD1	1365.57	0.130571	1
1951	CELSR3	4486.23	-0.142454	1
90293	KLHL13	211.757	-0.276648	1
100287049	LOC100287049	17.0845	0.832443	1
340385	ZNF517	264.233	-0.275309	1
2524	FUT2	40.5087	0.554927	1
109729180	SNHG26	2.14738	2.59387	1
101929467	LURAP1L-AS1	53.1862	-0.994091	1
84247	RTL6	1723.56	-0.136258	1
56243	KIAA1217	65.9495	0.539778	1
345930	ECT2L	15.8442	-1.08465	1
2954	GSTZ1	116.19	0.388248	1
257144	GCSAM	3.41809	3.14231	1
23567	ZNF346	336.873	-0.231069	1
84879	MFSD2A	53.6868	-0.605008	1
101060200	ZNF891	643.295	-0.18815	1
101927917	TUB-AS1	4.59023	-3.16325	1
340037	PRR7-AS1	90.343	-0.396895	1
440894	LINC01123	247.336	0.334356	1
1312	COMT	120.187	-0.504557	1
387597	ILDR2	42.9661	-0.695131	1
55666	NPLOC4	1055.34	-0.137262	1
23328	SASH1	333.673	-0.232227	1
22938	SNW1	389.151	-0.212705	1
4205	MEF2A	699.296	0.194858	1
5929	RBBP5	419.154	-0.233326	1
440248	HERC2P9	2879.54	0.128654	1
619518	SSBP3-AS1	65.1675	-0.493113	1
80223	RAB11FIP1	168.081	0.321402	1
79671	NLRX1	38.3499	0.578134	1
55164	SHQ1	119.418	-0.354306	1
3039	HBA1	3.65845	1.70877	1
144132	DNHD1	195.728	-0.366256	1
493753	COA5	228.964	0.264542	1
8544	PIR	21.3307	0.780646	1
10549	PRDX4	149.173	0.331637	1
282973	JAKMIP3	156.906	-0.347824	1
2941	GSTA4	614.781	0.206609	1
4929	NR4A2	28.6881	-0.668704	1
50488	MINK1	2018.2	0.164022	1
64072	CDH23	45.2065	0.53373	1
3839	KPNA3	829.992	-0.249542	1
651302	ZKSCAN8P1	43.5255	-0.549529	1
9252	RPS6KA5	231.645	-0.291605	1
6789	STK4	575.894	-0.160476	1
2161	F12	44.5931	-0.586089	1
10260	DENND4A	531.219	0.207513	1
6543	SLC8A2	548.305	0.183972	1
26354	GNL3	439.612	0.182644	1
105378220	MARCOL	3.3159	-2.71439	1
1010	CDH12	40.8078	-0.590926	1
6133	RPL9	332.948	-0.259504	1
84614	ZBTB37	920.371	-0.160652	1
1902	LPAR1	14.6066	0.999823	1
100131755	ARMCX4	554.391	0.192314	1
7543	ZFX	496.496	-0.211981	1
10735	STAG2	540.179	0.191222	1
84335	AKT1S1	260.907	0.23545	1
100379132	SNORA70G	3.25463	2.80752	1
8623	ASMTL	297.308	0.332715	1
81932	HDHD3	93.4373	-0.376344	1
253982	ASPHD1	379.24	0.332943	1
6620	SNCB	154.153	-0.384542	1
8428	STK24	556.085	-0.185517	1
64225	ATL2	434.186	0.194899	1
4126	MANBA	258.712	0.241016	1
101929767	LOC101929767	301.23	-0.224859	1
55219	MACO1	1087.48	-0.205194	1
81572	PDRG1	273.806	-0.251093	1
202018	TAPT1	337.363	-0.205889	1
103352539	LINC01410	64.6993	-0.482092	1
5467	PPARD	282.228	0.227319	1
91523	PCED1B	6.16421	1.51709	1
285237	C3orf38	232.701	-0.278927	1
7982	ST7	458.901	-0.229943	1
2944	GSTM1	10.4383	1.11955	1
386597	GRASLND	33.8394	-0.644222	1
100422873	MIR4297	5.51417	-1.74137	1
78989	COLEC11	19.9463	-0.9458	1
51203	NUSAP1	14.3891	-1.00116	1
64927	TTC23	87.5689	-0.423713	1
105370802	LOC105370802	12.6821	1.05181	1
8924	HERC2	4501.74	0.140201	1
55080	TAPBPL	12.3897	0.982205	1
9159	PCSK7	433.878	0.200209	1
9056	SLC7A7	19.153	0.897126	1
493911	PHOSPHO2	52.1813	-0.539153	1
255239	ANKK1	27.8392	-0.854651	1
282991	BLOC1S2	534.438	0.176764	1
55275	VPS53	1628.89	-0.121923	1
7410	VAV2	1229.13	-0.184774	1
23498	HAAO	8.20626	1.13647	1
54495	TMX3	461.3	0.23203	1
51279	C1RL	98.7796	0.35507	1
440434	NPEPPSP1	371.746	-0.2069	1
729978	NPIPB2	22.5901	-0.764015	1
84140	FAM161A	157.12	-0.32932	1
400506	KNOP1	344.035	-0.205998	1
4750	NEK1	454.148	0.199196	1
55745	AP5M1	757.206	0.199631	1
282808	RAB40AL	13.5381	-1.07021	1
105373383	LOC105373383	20.2849	-0.837663	1
1910	EDNRB	5.96757	2.66334	1
199746	U2AF1L4	51.1817	0.474398	1
202559	KHDRBS2	170.756	-0.273797	1
768206	PRCD	21.627	0.855145	1
388272	C16orf87	235.067	-0.265169	1
83876	MRO	8.45689	1.98577	1
6845	VAMP7	169.416	0.347635	1
716	C1S	29.2968	-0.69027	1
54466	SPIN2A	24.367	0.715193	1
102546294	LOC102546294	76.1483	-0.464442	1
51340	CRNKL1	432.254	-0.217301	1
10924	SMPDL3A	67.4906	0.444939	1
83451	ABHD11	36.6984	0.680972	1
521	ATP5ME	194.392	0.348532	1
8790	FPGT	42.351	0.549099	1
11231	SEC63	1244.24	0.248844	1
285590	SH3PXD2B	1109.08	-0.128352	1
27229	TUBGCP4	349.737	-0.221565	1
100151684	RNU6ATAC	55.215	-0.568167	1
23240	TMEM131L	362.994	0.204015	1
7474	WNT5A	41.915	-0.556365	1
10960	LMAN2	453.038	-0.185304	1
5338	PLD2	138.69	0.316331	1
7247	TSN	574.45	-0.194342	1
197358	NLRC3	71.1947	-0.472181	1
84892	POMGNT2	246.25	-0.277851	1
64343	AZI2	180.866	-0.261453	1
147429	AQP4-AS1	14.4537	-1.11185	1
9570	GOSR2	985.861	-0.143852	1
89758	LINC01621	27.1878	-0.923397	1
6605	SMARCE1	1029.21	-0.212234	1
60	ACTB	13223	0.122781	1
26864	RNVU1-7	11.576	-1.18712	1
1287	COL4A5	16.7644	2.5536	1
5348	FXYD1	28.7875	-0.697468	1
10965	ACOT2	150.425	-0.365728	1
123803	NTAN1	59.2995	-0.487034	1
79918	SETD6	377.215	-0.209414	1
405	ARNT	342.715	-0.227339	1
2122	MECOM	3.08484	3.27016	1
8564	KMO	6.70217	1.29332	1
84264	HAGHL	327.772	0.334493	1
84173	ELMOD3	253.196	-0.247364	1
653140	FAM228A	12.7698	-1.14576	1
4336	MOBP	3.45669	-3.13301	1
6539	SLC6A12	5.93207	-1.99708	1
51104	ABHD17B	279.127	-0.213569	1
4690	NCK1	156.88	0.29371	1
1325	CORT	10.047	1.16781	1
51652	CHMP3	359.768	0.219956	1
665	BNIP3L	1236.52	-0.161621	1
55762	ZNF701	76.8582	-0.383266	1
79091	METTL22	327.53	-0.205122	1
7251	TSG101	486.124	0.180604	1
101927447	SCUBE1-AS1	12.505	-1.05234	1
200205	IBA57	280.364	-0.251014	1
23484	LEPROTL1	666.893	-0.237589	1
100506161	TAF1A-AS1	38.1868	-0.602646	1
750	GAS8-AS1	27.36	-0.681288	1
22853	LMTK2	1162.17	-0.128265	1
79657	RPAP3	545.222	0.237423	1
79677	SMC6	518.127	0.199146	1
100874168	LINC00433	2.59658	-3.14933	1
56673	C11orf16	12.7297	-1.03969	1
3761	KCNJ4	94.8379	-0.357842	1
643965	TMEM88B	6.36723	1.53489	1
6199	RPS6KB2	339.902	-0.211976	1
5531	PPP4C	444.491	-0.206795	1
54101	RIPK4	3.50869	-2.45158	1
55578	SUPT20H	658.136	-0.234789	1
7988	ZNF212	145.091	-0.348116	1
100653515	CEP295NL	22.3728	-0.856956	1
5646	PRSS3	2.87482	3.15784	1
91689	SMDT1	435.672	-0.299033	1
109729173	TFAP2A-AS2	8.37095	-1.14981	1
54552	GNL3L	839.302	0.136231	1
92482	BBIP1	151.251	0.307461	1
29914	UBIAD1	369.47	-0.200568	1
9857	CEP350	1618.49	-0.149951	1
1719	DHFR	75.0924	0.405813	1
653483	AFDN-DT	164.827	-0.353475	1
25819	NOCT	173.186	-0.273995	1
79594	MUL1	355.515	0.243984	1
4134	MAP4	2973.91	0.144021	1
56895	AGPAT4	1577.43	0.117548	1
105375131	LOC105375131	2.70326	2.42206	1
11130	ZWINT	43.5073	0.483246	1
196385	DNAH10	434.441	-0.212839	1
29922	NME7	124.347	-0.34533	1
6284	S100A13	37.9254	0.540305	1
23433	RHOQ	533.379	0.208185	1
6667	SP1	514.115	0.207346	1
80325	ABTB1	132.47	0.327342	1
285231	FBXW12	14.5389	-0.964155	1
4089	SMAD4	1121.96	-0.145962	1
55142	HAUS2	267.076	-0.241193	1
54949	SDHAF2	116.237	-0.323436	1
100507607	NPIPB9	79.2822	-0.460052	1
57634	EP400	2232.53	-0.119517	1
55770	EXOC2	715.842	0.160623	1
201562	HACD2	333.065	0.243069	1
9265	CYTH3	465.147	0.196485	1
117584	RFFL	154.841	-0.293394	1
56929	FEM1C	379.691	-0.218316	1
92912	UBE2Q2	408.444	-0.206649	1
2011	MARK2	1018.33	0.136536	1
219	ALDH1B1	222.952	0.256178	1
286336	FAM78A	40.1418	0.55619	1
29101	SSU72	897.358	-0.150364	1
23642	SNHG1	220.994	-0.265369	1
1376	CPT2	127.796	0.305078	1
23013	SPEN	2958.57	-0.117392	1
27292	DIMT1	75.882	0.423129	1
152940	C4orf45	2.57026	-3.12113	1
6427	SRSF2	406.675	0.213363	1
23710	GABARAPL1	1074.03	0.147167	1
220980	TMEM72-AS1	7.2661	-1.73125	1
29781	NCAPH2	638.443	-0.239555	1
26974	ZNF285	85.2891	-0.434721	1
79735	TBC1D17	480.122	0.185301	1
54925	ZSCAN32	144.533	-0.313287	1
117155	CATSPER2	95.5488	0.451421	1
9411	ARHGAP29	19.966	0.934275	1
81706	PPP1R14C	66.135	-0.496031	1
6725	SRMS	19.4176	-0.871775	1
1973	EIF4A1	410.298	0.298284	1
84262	PSMG3	203.731	-0.311846	1
7049	TGFBR3	12.6202	1.14999	1
11140	CDC37	825.985	0.165764	1
4627	MYH9	961.212	0.190289	1
56245	C21orf62	21.427	-0.941148	1
124583	CANT1	459.458	-0.221161	1
8911	CACNA1I	361.613	-0.248896	1
1589	CYP21A2	9.78513	-1.2541	1
101930370	LOC101930370	32.8635	0.627371	1
155368	METTL27	2.84528	3.27339	1
653316	FAM153CP	229.127	0.26328	1
259266	ASPM	7.09959	1.49623	1
54814	QPCTL	75.5373	0.440519	1
5989	RFX1	297.144	-0.214273	1
1108	CHD4	6537.8	-0.107621	1
147339	C18orf25	316.414	-0.215725	1
6730	SRP68	509.867	0.200936	1
10215	OLIG2	8.99276	1.46477	1
166336	PRICKLE2	1016.09	-0.141711	1
54866	PPP1R14D	3.41265	-2.98719	1
339044	PKD1P1	2083.97	-0.178182	1
644150	WIPF3	200.736	0.412043	1
11011	TLK2	639.072	-0.148948	1
38	ACAT1	321.39	0.219124	1
3762	KCNJ5	19.6115	-1.1942	1
4791	NFKB2	57.3503	0.493074	1
79609	VCPKMT	93.8911	-0.433208	1
85315	PAQR8	85.7777	0.400389	1
100505967	LINC00645	65.0831	-0.599222	1
10641	NPRL2	228.149	-0.244201	1
203238	CCDC171	112.348	0.430846	1
10849	POLR1G	27.1498	0.714723	1
79090	TRAPPC6A	54.2425	0.516982	1
50846	DHH	6.69787	-1.57097	1
7763	ZFAND5	1564.15	-0.174076	1
9241	NOG	12.2301	-1.00656	1
7014	TERF2	595.305	-0.171862	1
399979	SNX19	1695.1	0.11185	1
147912	SIX5	16.79	1.02566	1
8863	PER3	73.8572	0.537694	1
8926	SNURF	24.8449	0.72305	1
8729	GBF1	2076.26	0.114371	1
283194	LOC283194	29.8092	-0.857317	1
64094	SMOC2	7.80713	1.32498	1
55905	RNF114	472.257	-0.166197	1
9667	SAFB2	574.314	-0.198788	1
5130	PCYT1A	382.59	0.204189	1
55111	PLEKHJ1	520.764	-0.252866	1
65263	PYCR3	93.524	0.355286	1
64093	SMOC1	4.36995	2.98405	1
100132103	FAM66E	77.4193	-0.423485	1
515	ATP5PB	550.425	0.202195	1
1394	CRHR1	30.3066	-0.749022	1
23460	ABCA6	25.4345	0.876926	1
107987295	LINC02246	23.6809	0.665176	1
3430	IFI35	26.6756	-0.657282	1
23354	HAUS5	164.931	-0.309845	1
113177	IZUMO4	56.835	0.471318	1
4048	LTA4H	207.321	0.252889	1
6210	RPS15A	492.804	-0.180694	1
6829	SUPT5H	1700.19	-0.141227	1
150051	LOC150051	8.2941	-1.33726	1
11095	ADAMTS8	13.1952	-1.15806	1
5830	PEX5	747.629	-0.214896	1
57184	FAM219B	427.747	0.196496	1
22794	CASC3	1687.91	-0.140117	1
10024	TROAP	6.42966	-1.25938	1
59343	SENP2	844.461	-0.158818	1
285148	IAH1	203.335	0.247961	1
51371	POMP	332.426	0.204253	1
84101	USP44	56.5488	0.446746	1
201294	UNC13D	57.8391	-0.47423	1
26156	RSL1D1	899.075	-0.146043	1
2906	GRIN2D	487.687	-0.194983	1
224	ALDH3A2	664.498	0.196252	1
2475	MTOR	1873.62	0.0968631	1
646	BNC1	13.5439	-1.26392	1
1525	CXADR	2575.03	-0.198755	1
10201	NME6	332.42	-0.228758	1
5037	PEBP1	1798.18	-0.147703	1
388692	LINC02591	65.6786	-0.447866	1
5791	PTPRE	133.479	-0.386994	1
10212	DDX39A	462.639	-0.24847	1
284233	CYP4F35P	15.51	2.08533	1
1051	CEBPB	562.071	-0.226122	1
54857	GDPD2	5.51515	1.54515	1
55325	UFSP2	156.956	0.343886	1
80352	RNF39	61.853	-0.487022	1
3628	INPP1	246.742	0.25807	1
5393	EXOSC9	132.732	-0.316019	1
23424	TDRD7	50.9169	0.532282	1
23205	ACSBG1	8.37398	1.27114	1
9044	BTAF1	967.021	0.138901	1
101929591	KIZ-AS1	9.04206	1.31696	1
5826	ABCD4	540.324	-0.210094	1
92979	MARCHF9	555.485	-0.216337	1
285855	RPL7L1	750.799	-0.149963	1
6788	STK3	20.7144	0.838334	1
104472715	SNHG14	9439.28	0.192043	1
7531	YWHAE	6351.59	-0.113559	1
23396	PIP5K1C	1369.73	-0.117342	1
7994	KAT6A	1960.8	-0.142743	1
9786	KIAA0586	441.485	-0.218727	1
101926911	VPS33B-DT	3.81229	-2.97765	1
9108	MTMR7	506.206	-0.177937	1
81847	RNF146	487.895	-0.176182	1
7483	WNT9A	40.5204	-0.56866	1
1411	CRYBA1	2.44548	-2.71984	1
3337	DNAJB1	691.418	-0.170641	1
126549	ANKLE1	58.6309	-0.549355	1
146540	ZNF785	515.349	-0.18173	1
10643	IGF2BP3	509.747	0.184438	1
148362	BROX	251.641	0.276922	1
283028	LOC283028	25.3457	0.808839	1
28960	DCPS	189.305	-0.254493	1
4708	NDUFB2	370.695	0.281335	1
101928085	ERICH6-AS1	26.0917	0.673765	1
26146	TRAF3IP1	201.358	-0.274406	1
90379	DCAF15	644.097	-0.154777	1
28966	SNX24	138.429	0.302465	1
102725021	LOC102725021	9.27705	1.17599	1
23705	CADM1	3882.53	-0.135833	1
50832	TAS2R4	57.2825	-0.632678	1
780851	SNORD3A	17799.9	-0.688777	1
6285	S100B	2.49506	2.78716	1
26829	RNU5E-1	32.0204	-0.651669	1
10864	SLC22A7	19.5113	-0.915058	1
23102	TBC1D2B	300.328	-0.208534	1
400941	LINC00487	2.68977	-2.13529	1
7224	TRPC5	180.65	0.323218	1
64755	RUSF1	427.088	-0.252613	1
10794	ZNF460	1142.04	-0.141642	1
283417	DPY19L2	226.91	0.317847	1
3770	KCNJ14	53.3942	-0.475008	1
57547	ZNF624	182.262	-0.285697	1
197003	MGC15885	3.66315	1.81428	1
2535	FZD2	2.2335	3.28589	1
64976	MRPL40	121.616	0.332669	1
689	BTF3	739.943	-0.20677	1
110006325	PPIP5K1P1-CATSPER2	407.818	0.183529	1
160065	PATE1	6.28864	-1.44854	1
54675	CRLS1	228.751	-0.233368	1
91683	SYT12	16.9759	-1.12954	1
55850	USE1	103.147	-0.336186	1
101927740	LINC02202	66.1498	-0.408895	1
64772	ENGASE	521.552	-0.215396	1
4146	MATN1	18.5859	0.888409	1
51434	ANAPC7	669.78	0.146856	1
64080	RBKS	55.9672	0.46744	1
101926943	LOC101926943	40.9339	0.611232	1
885	CCK	2.99328	2.20026	1
374666	WASH3P	692.186	-0.189189	1
80759	KHDC1	101.607	0.374878	1
83478	ARHGAP24	41.8799	-0.684511	1
101929577	LOC101929577	4.15757	-1.69272	1
132299	OCIAD2	251.307	-0.22248	1
100996763	NOTCH2NLB	6.30035	1.8488	1
201255	LRRC45	283.693	-0.339863	1
9839	ZEB2	343.01	0.264965	1
10845	CLPX	556.892	-0.155385	1
5718	PSMD12	740.693	0.160375	1
118487	CHCHD1	105.503	-0.349885	1
221833	SP8	8.76994	-1.19087	1
256691	MAMDC2	5.93154	1.65153	1
440993	MIR570HG	301.401	-0.277386	1
100873973	GPC6-AS2	2.22344	-3.34422	1
163859	SDE2	424.726	-0.178208	1
374928	ZNF773	157.892	-0.297426	1
54439	RBM27	622.73	-0.176501	1
79695	GALNT12	32.8571	0.614487	1
84913	ATOH8	3.59417	-2.23834	1
2232	FDXR	60.8195	0.464941	1
100887750	MRPS31P5	183.631	-0.309504	1
199786	NIBAN3	42.8375	-0.588644	1
100506036	CNNM3-DT	4.53856	2.09132	1
2130	EWSR1	2555.13	-0.107824	1
6692	SPINT1	12.1666	-1.49969	1
58513	EPS15L1	797.548	-0.144866	1
22952	CYP2G1P	9.44361	-1.24036	1
126868	MAB21L3	9.71297	1.22589	1
151963	MB21D2	260.118	0.216529	1
8763	CD164	369.424	0.208085	1
152002	XXYLT1	375.876	0.190921	1
120534	ARL14EP	251.533	-0.244615	1
56105	PCDHGA11	102.044	0.359663	1
102546299	LOC102546299	30.294	1.3041	1
6782	HSPA13	1541.35	0.169341	1
7172	TPMT	98.6223	0.355978	1
8780	RIOK3	1059.96	-0.149247	1
157567	ANKRD46	865.868	-0.140026	1
23039	XPO7	859.069	-0.143317	1
342371	ATXN1L	791.445	-0.156241	1
51292	GMPR2	447.241	0.176906	1
8891	EIF2B3	207.72	0.249421	1
3980	LIG3	514.173	0.174649	1
100506343	INKA2-AS1	11.7135	-0.941131	1
283514	SIAH3	82.7931	0.437168	1
388552	BLOC1S3	130.057	-0.29944	1
4700	NDUFA6	472.235	0.178516	1
254773	LYG2	5.32247	1.66534	1
29965	CDIP1	628.405	0.165265	1
51765	STK26	32.1075	0.639484	1
643837	LINC01128	1286.1	0.126003	1
10788	IQGAP2	18.6777	1.09238	1
4957	ODF2	480.245	0.164847	1
4017	LOXL2	55.65	-0.48637	1
84897	TBRG1	478.114	-0.19907	1
51659	GINS2	45.8742	-0.50468	1
6189	RPS3A	238.107	-0.27255	1
29104	N6AMT1	253.57	0.228474	1
142686	ASB14	27.2319	0.757774	1
170958	ZNF525	81.5099	-0.378581	1
92292	GLYATL1	21.4011	-0.803918	1
3421	IDH3G	354.993	0.194611	1
2322	FLT3	6.4602	-2.50401	1
7157	TP53	214.05	-0.278395	1
26281	FGF20	4.599	2.07355	1
2934	GSN	28.0463	0.686608	1
10095	ARPC1B	40.7174	0.571654	1
3563	IL3RA	157.868	-0.327994	1
124512	METTL23	111.727	0.332239	1
6233	RPS27A	472.402	-0.219588	1
1075	CTSC	62.1719	-0.502384	1
130813	C2orf50	14.1832	1.36473	1
9688	NUP93	730.874	-0.156064	1
9992	KCNE2	4.82456	1.73328	1
7536	SF1	2256.2	-0.132361	1
84191	CIAO2A	121.754	-0.325301	1
10683	DLL3	158.99	-0.315695	1
4507	MTAP	279.629	0.221073	1
55718	POLR3E	613.255	0.166915	1
56474	CTPS2	456.342	-0.189446	1
4851	NOTCH1	12.9136	1.59006	1
148304	C1orf74	37.9054	-0.56517	1
100885776	UGDH-AS1	34.2622	-0.631403	1
101929693	RARA-AS1	15.7853	-0.843054	1
25792	CIZ1	1279.97	-0.112737	1
402	ARL2	131.819	0.296342	1
57477	SHROOM4	7.08997	1.66351	1
102725105	CDH18-AS1	4.13144	-2.3177	1
401630	FAM224A	43.522	-0.554704	1
100874238	ARHGEF7-AS2	16.9315	-0.846356	1
8289	ARID1A	3832.44	-0.13123	1
246176	GAS2L2	24.407	-0.737698	1
2113	ETS1	3.4057	2.67393	1
1601	DAB2	15.5499	-0.947631	1
5692	PSMB4	693.707	0.156047	1
84054	PCDHB19P	47.0126	-0.564017	1
54819	ZCCHC10	84.2354	-0.431599	1
113	ADCY7	213.034	-0.265911	1
149013	NBPF12	740.922	-0.165372	1
90338	ZNF160	415.1	-0.20179	1
6580	SLC22A1	4.04015	-1.9355	1
171523	CYP2T1P	67.447	-0.463518	1
401115	C4orf48	463.678	-0.475982	1
6391	SDHC	148.784	0.284831	1
8850	KAT2B	224.718	-0.227428	1
6894	TARBP1	620.116	0.186144	1
8666	EIF3G	507.277	0.161011	1
9522	SCAMP1	1002.75	0.22372	1
2932	GSK3B	3506.1	-0.115483	1
1590	CYP21A1P	61.8494	-0.47913	1
23526	ARHGAP45	135.259	-0.315987	1
51673	TPPP3	78.5329	-0.386864	1
6643	SNX2	422.249	0.202204	1
57092	PCNP	736.093	-0.185734	1
26515	TIMM10B	356.051	0.202563	1
254552	NUDT8	20.8536	0.740764	1
9361	LONP1	1388.04	-0.203286	1
84272	YIPF4	931.229	-0.134034	1
9413	FAM189A2	34.7396	0.580831	1
1836	SLC26A2	242.138	-0.243769	1
140886	PABPC5	116.446	0.377994	1
84343	HPS3	140.713	-0.301481	1
79650	USB1	433.865	-0.170576	1
8886	DDX18	664.367	-0.180592	1
3073	HEXA	302.582	0.220924	1
23299	BICD2	841.966	-0.129397	1
51429	SNX9	428.462	0.191645	1
30844	EHD4	38.9501	0.536986	1
101929623	LINC01215	7.88834	1.27855	1
158	ADSL	259.153	0.229281	1
9847	C2CD5	990.301	-0.140701	1
148423	C1orf52	371.797	-0.202936	1
51706	CYB5R1	389.267	0.224266	1
323	APBB2	1795.05	-0.145143	1
636	BICD1	1911.07	-0.123116	1
27300	ZNF544	457.696	-0.169689	1
3344	FOXN2	279.63	0.295246	1
10044	SH2D3C	283.291	-0.200707	1
124093	CCDC78	337.334	0.224226	1
116966	WDR17	453.871	0.181457	1
100132247	NPIPB5	1249.53	0.241726	1
5997	RGS2	128.029	0.355462	1
5498	PPOX	303.561	0.253225	1
1962	EHHADH	15.7267	-1.02997	1
5789	PTPRD	2659.6	-0.148985	1
65217	PCDH15	70.9625	0.434461	1
22906	TRAK1	1687.96	0.105143	1
203054	ADCK5	143.236	-0.356399	1
55958	KLHL9	1633.18	-0.118467	1
126375	ZNF792	175.133	-0.258356	1
11146	GLMN	112.737	0.343022	1
9519	TBPL1	381.707	-0.306323	1
55233	MOB1A	411.62	0.200448	1
80349	WDR61	286.518	0.209989	1
1768	DNAH6	106.828	-0.442934	1
1543	CYP1A1	22.807	0.820782	1
4675	NAP1L3	1445.13	-0.15433	1
5152	PDE9A	310.458	-0.190801	1
65065	NBEAL1	609.795	0.245082	1
10179	RBM7	182.376	-0.35065	1
51015	ISOC1	125.514	0.335214	1
57050	UTP3	208.83	0.244558	1
5511	PPP1R8	404.924	-0.237237	1
23138	N4BP3	365.6	-0.236316	1
257062	CATSPERD	2.72585	-2.72817	1
49	ACR	3.35354	-2.21669	1
64960	MRPS15	201.239	0.248943	1
57085	AGTRAP	17.9851	0.858003	1
57186	RALGAPA2	655.426	0.142678	1
115353	LRRC42	177.7	0.243138	1
9439	MED23	529.685	-0.185843	1
80233	FAAP100	775.485	-0.213058	1
101927402	AFTPH-DT	8.76447	-1.27681	1
9080	CLDN9	23.0005	-0.837082	1
677681	SCARNA20	4.0934	-1.71416	1
9732	DOCK4	502.353	-0.167726	1
55966	AJAP1	3.63388	-1.91927	1
8479	HIRIP3	141.485	-0.332814	1
4311	MME	5.48157	1.39385	1
374973	TEX38	4.49672	1.6734	1
2162	F13A1	3.76871	-1.84865	1
79763	ISOC2	94.7494	0.398723	1
105378853	LINC02609	150.974	-0.301891	1
5443	POMC	2.62321	-2.96517	1
4439	MSH5	9.95316	1.31996	1
79675	FASTKD1	264.652	0.208498	1
7286	TUFT1	248.594	0.21805	1
26286	ARFGAP3	255.697	-0.228185	1
102466515	MIR1199	15.4011	0.850627	1
10809	STARD10	133.754	-0.317974	1
10018	BCL2L11	168.708	0.299428	1
400451	FAM174B	112.121	-0.373503	1
3754	KCNF1	7.63353	-1.62362	1
55031	USP47	970.117	-0.129172	1
6936	GCFC2	165.411	0.306218	1
55083	KIF26B	1595.18	0.127329	1
9766	SUSD6	250.382	-0.242798	1
11161	ERG28	241.388	0.244723	1
91289	LMF2	555.837	0.215851	1
79002	TRIR	808.398	-0.169495	1
51455	REV1	523.878	-0.168726	1
10229	COQ7	226.724	-0.23456	1
3716	JAK1	907.93	0.142874	1
161882	ZFPM1	217.388	-0.352063	1
7334	UBE2N	873.275	0.185801	1
101926951	LINC02339	3.58043	1.78657	1
55784	MCTP2	18.8937	1.13238	1
28976	ACAD9	254.469	0.265809	1
8050	PDHX	501.67	0.170585	1
26095	PTPN20	7.07368	1.3181	1
1135	CHRNA2	3.21576	-1.79991	1
80255	SLC35F5	994.513	0.141649	1
389199	LOC389199	14.0021	-1.10979	1
101929128	LOC101929128	9.23839	1.25192	1
84131	CEP78	637.303	-0.157253	1
3313	HSPA9	3514.73	0.121462	1
375759	C9orf50	6.47368	1.36093	1
116151	FAM210B	198.583	0.273799	1
7936	NELFE	286.601	0.212485	1
26472	PPP1R14B	437.181	-0.201937	1
51715	RAB23	126.681	0.301162	1
6157	RPL27A	799.967	0.13514	1
101928944	LINC02720	9.55659	1.11179	1
64215	DNAJC1	159.099	0.255525	1
255403	ZNF718	214.549	-0.340264	1
10548	TM9SF1	229.909	0.229863	1
55701	ARHGEF40	910.429	0.189461	1
79670	TUT7	395.387	-0.21113	1
55057	CRYBG2	9.42608	-1.49758	1
51646	YPEL5	698.271	0.171719	1
56985	ADPRM	58.4516	-0.469902	1
1201	CLN3	220.591	-0.254977	1
9600	PITPNM1	1639.97	0.13516	1
200576	PIKFYVE	1295.95	0.178616	1
80709	AKNA	822.152	-0.181957	1
25865	PRKD2	179.276	0.250167	1
9466	IL27RA	35.9576	0.716629	1
100419868	ZNF33BP1	2.92202	-2.26479	1
90268	OTULIN	283.032	-0.213748	1
84033	OBSCN	1640.09	0.204683	1
55361	PI4K2A	567.17	0.149724	1
729013	ZBED5-AS1	41.8163	-0.504926	1
353	APRT	134.426	0.306236	1
339745	SPOPL	272.612	0.263728	1
7621	ZNF70	345.42	0.192386	1
2272	FHIT	22.8237	0.756274	1
9584	RBM39	2395.4	0.124312	1
94103	ORMDL3	377.375	-0.199375	1
104355145	NCOA7-AS1	4.37131	1.67157	1
6397	SEC14L1	1577.69	-0.121966	1
23173	METAP1	478.365	0.188092	1
23256	SCFD1	468.052	0.207856	1
5654	HTRA1	38.4118	-0.552204	1
79841	AGBL2	5.40247	1.40013	1
957	ENTPD5	116.574	0.358485	1
200014	CC2D1B	553.756	-0.189625	1
8326	FZD9	13.1962	-1.25236	1
107985246	LOC107985246	9.9583	1.18893	1
56919	DHX33	391.235	-0.183344	1
23452	ANGPTL2	14.7767	-0.992964	1
56998	CTNNBIP1	878.323	-0.167214	1
284577	LEMD1-DT	26.9614	-0.618349	1
267002	PGBD2	82.2622	-0.378516	1
6045	RNF2	627.817	-0.242233	1
100101266	HAVCR1P1	15.6638	-0.934025	1
201266	SLC39A11	36.6192	0.626045	1
387836	CLEC2A	5.27224	-2.82284	1
79724	ZNF768	651.587	-0.201818	1
7690	ZNF131	339.864	-0.190681	1
285965	EPHA1-AS1	2.22007	-3.11415	1
27098	CLUL1	15.95	-2.37862	1
23225	NUP210	895.188	0.16078	1
9169	SCAF11	875.425	0.137376	1
57602	USP36	637.295	0.157938	1
149775	GNAS-AS1	5.53582	2.09151	1
221120	ALKBH3	137.521	0.286695	1
4289	MKLN1	721.585	0.193651	1
200172	SLFNL1	37.6702	-0.590374	1
27068	PPA2	196.726	0.265485	1
11132	CAPN10	425.059	-0.250963	1
89884	LHX4	151.433	-0.292376	1
6422	SFRP1	101.284	-0.385648	1
3070	HELLS	312.547	-0.21125	1
642946	FLVCR1-DT	33.3459	0.572709	1
570	BAAT	24.1276	0.679614	1
116224	PABIR1	192.986	0.27065	1
146212	KCTD19	16.5806	-1.02261	1
5526	PPP2R5B	734.609	0.181435	1
53833	IL20RB	10.1214	1.04936	1
101927911	LOC101927911	6.56702	-1.41486	1
27134	TJP3	26.2381	-0.747841	1
84285	EIF1AD	360.032	-0.182168	1
6990	DYNLT3	138.827	0.346365	1
168620	BHLHA15	15.378	-0.922972	1
84458	LCOR	3671.01	-0.167435	1
51385	ZNF589	149.542	0.276679	1
23471	TRAM1	304.091	0.240776	1
57713	SFMBT2	689.253	-0.162741	1
2979	GUCA1B	40.4176	-0.553506	1
53838	C11orf24	214.788	0.238332	1
221416	C6orf223	3.51402	2.55872	1
101927377	LOC101927377	53.9449	0.568622	1
57801	HES4	355.5	-0.41524	1
101927793	LOC101927793	22.4771	-0.827125	1
104266957	KBTBD11-OT1	4.18381	-1.72883	1
286826	LIN9	45.4561	-0.51114	1
388820	SMIM34A	5.75733	-2.13287	1
54982	CLN6	94.5217	0.354115	1
646174	C16orf90	3.08609	-2.61108	1
400720	ZNF772	533.794	-0.145709	1
642799	NPIPA2	486.029	0.27242	1
8976	WASL	801.344	0.198196	1
51506	UFC1	256.368	0.240805	1
497258	BDNF-AS	60.4066	0.464225	1
101927249	PDZRN3-AS1	3.89116	1.84894	1
442524	DPY19L2P3	146.54	-0.314242	1
110806298	C17orf113	88.0521	0.367618	1
80028	FBXL18	525.236	-0.182183	1
81931	ZNF93	91.2315	-0.370135	1
645431	FUT8-AS1	19.2902	0.997561	1
6311	ATXN2	1322.96	0.177764	1
4043	LRPAP1	1872.33	-0.16927	1
728752	ZNF566-AS1	19.3566	-0.719492	1
29893	PSMC3IP	100.171	-0.330398	1
51073	MRPL4	274.617	0.234566	1
10572	SIVA1	195.742	-0.345523	1
374864	CCDC178	15.067	1.11538	1
160760	PPTC7	338.25	0.190993	1
100874222	OBI1-AS1	35.3962	0.654781	1
5170	PDPK1	1279.67	-0.106867	1
5693	PSMB5	670.042	0.170533	1
80317	ZKSCAN3	205.936	-0.222633	1
100128881	VPS9D1-AS1	33.344	0.561901	1
55577	NAGK	1177.61	-0.139658	1
83740	H2AB3	5.88896	-1.44022	1
4438	MSH4	25.4342	0.750102	1
100289333	LOC100289333	68.2425	-0.395358	1
57045	TWSG1	118.594	-0.327036	1
65985	AACS	515.516	-0.211914	1
55536	CDCA7L	3.09737	2.55161	1
475	ATOX1	118.936	0.346197	1
115939	TSR3	334.158	-0.322495	1
84226	C2orf16	121.61	-0.321424	1
392862	GRID2IP	14.5733	0.93877	1
57473	ZNF512B	1619.33	0.157212	1
339829	CCDC39	102.922	-0.349333	1
339988	LINC02481	6.65177	1.46005	1
1025	CDK9	676.054	0.188073	1
177	AGER	108.753	-0.348614	1
140597	TCEAL2	184.863	-0.277972	1
92749	DRC1	11.5316	-1.0301	1
101410538	MMP24OS	128.127	0.380032	1
80714	PBX4	44.0044	-0.474816	1
79169	C1orf35	217.102	-0.323501	1
54441	STAG3L1	365.253	0.183285	1
286319	TUSC1	203.819	-0.481262	1
5538	PPT1	292.298	0.22816	1
8692	HYAL2	192.285	-0.258287	1
203062	TSNARE1	320.813	-0.237583	1
5036	PA2G4	619.496	0.137045	1
284576	LEMD1-AS1	9.48901	-1.06958	1
9824	ARHGAP11A	19.3992	0.771946	1
10746	MAP3K2	952.216	-0.132622	1
3487	IGFBP4	29.1988	-0.670108	1
79074	C2orf49	247.129	-0.252779	1
100169851	PATE3	4.06773	-2.13762	1
105372079	LINC01902	9.35109	-1.13485	1
9631	NUP155	756.938	-0.172337	1
101929532	LOC101929532	3.3766	1.84801	1
10272	FSTL3	109.852	0.352642	1
286410	ATP11C	637.242	0.15718	1
643180	CCT6P3	123.427	-0.300712	1
200373	CFAP221	38.3719	0.618713	1
55744	COA1	434.755	0.194172	1
283596	SNHG10	82.8602	-0.411954	1
60488	MRPS35	345.058	-0.216678	1
4287	ATXN3	395.806	-0.219002	1
51400	PPME1	679.303	-0.135086	1
83696	TRAPPC9	758.532	-0.166745	1
26521	TIMM8B	177.479	0.255378	1
107984036	RAB33B-AS1	88.5577	-0.39586	1
140460	ASB7	181.518	-0.263001	1
51009	DERL2	628.95	-0.17951	1
59339	PLEKHA2	24.9274	-0.77526	1
5832	ALDH18A1	461.798	-0.17502	1
219736	STOX1	44.774	0.491794	1
51496	CTDSPL2	527.545	-0.237569	1
54765	TRIM44	1708.5	-0.117155	1
26230	TIAM2	80.2995	0.386352	1
122481	AK7	6.97201	1.2038	1
100133077	LOC100133077	50.8564	-0.606723	1
100506674	MRPS30-DT	21.3942	0.724923	1
51029	DESI2	288.326	0.226459	1
5629	PROX1	1025.82	-0.247115	1
6169	RPL38	994.995	0.164993	1
23421	ITGB3BP	46.2604	-0.532905	1
58533	SNX6	447.133	-0.182952	1
253832	ZDHHC20	292.432	-0.209811	1
388428	PVALEF	16.816	-0.790177	1
9244	CRLF1	22.7001	-0.683289	1
26505	CNNM3	384.862	-0.199175	1
7071	KLF10	138.255	-0.312668	1
64848	YTHDC2	859.626	-0.141012	1
111216284	BNC2-AS1	7.40754	-1.24946	1
221491	SMIM29	186.73	0.234976	1
51249	TMEM69	101.925	0.315852	1
53905	DUOX1	173.775	-0.2755	1
84461	NEURL4	905.66	-0.203819	1
57109	REXO4	333.361	-0.248665	1
136647	MPLKIP	292.234	-0.213598	1
84289	ING5	435.129	0.176692	1
10961	ERP29	904.339	0.129421	1
100130155	MIR124-2HG	1274.85	-0.119917	1
105375013	HCG20	3.06711	-1.91542	1
26276	VPS33B	62.2912	-0.455134	1
22875	ENPP4	184.572	0.305536	1
9147	NEMF	544.263	0.178179	1
80097	MZT2B	355.613	0.219359	1
100506649	PXN-AS1	38.0166	-0.549526	1
27069	GHITM	1789.97	0.136834	1
400410	ST20	41.4582	-0.533466	1
5745	PTH1R	20.7529	-0.898976	1
10445	MCRS1	414.516	-0.175198	1
147685	C19orf18	10.626	-1.06209	1
26051	PPP1R16B	316.145	-0.208578	1
100996301	FOXD3-AS1	7.38302	-2.38826	1
55628	ZNF407	342.894	-0.185039	1
56994	CHPT1	140.604	0.311862	1
54535	CCHCR1	117.356	-0.302461	1
3188	HNRNPH2	580.998	0.166345	1
55829	SELENOS	220.997	0.225973	1
23666	UBBP4	207.293	0.233943	1
55342	STRBP	1503.77	-0.167546	1
106478957	DDX39B-AS1	4.19786	-1.63467	1
255783	INAFM1	111.099	0.36947	1
51185	CRBN	524.83	-0.167558	1
64431	ACTR6	197.992	0.241868	1
116238	TLCD1	20.6723	0.673724	1
1056	CEL	55.241	-0.506594	1
51079	NDUFA13	618.693	0.223067	1
2645	GCK	69.3809	0.441195	1
59286	UBL5	321.776	0.225574	1
727910	TLCD2	51.8274	0.639526	1
641977	SEPTIN7P2	204.379	-0.244062	1
56033	BARX1	2.13933	-3.00131	1
23082	PPRC1	591.08	0.159287	1
100505933	ADD3-AS1	7.73416	1.29607	1
9535	GMFG	5.35631	1.29891	1
91227	GGTLC2	5.14647	-1.55607	1
401288	LINC00242	19.6368	-0.855751	1
8817	FGF18	320.193	0.194732	1
284889	MIF-AS1	33.236	-0.627649	1
840	CASP7	2.92318	2.54347	1
135932	TMEM139	3.00945	2.53995	1
7405	UVRAG	676.248	-0.16137	1
26121	PRPF31	396.22	-0.18615	1
26061	HACL1	118.666	-0.322362	1
440335	SMIM22	12.7715	-0.902164	1
100507412	LOC100507412	7.03283	-1.2154	1
199953	TMEM201	760.284	0.14462	1
9455	HOMER2	218.051	0.237126	1
9127	P2RX6	14.7907	0.786229	1
10612	TRIM3	591.256	0.159058	1
348174	CLEC18A	59.8211	-0.435026	1
55777	MBD5	755.562	-0.221145	1
105376843	SNHG25	11.9011	0.962536	1
79755	ZNF750	20.9395	-0.981723	1
390916	NUDT19	41.9893	0.531575	1
101927720	ZNF793-AS1	71.348	-0.36969	1
9735	KNTC1	169.444	-0.251469	1
10296	MAEA	810.319	-0.180277	1
84002	B3GNT5	54.8818	-0.510309	1
6252	RTN1	7072.49	0.0862583	1
7381	UQCRB	927.683	0.132584	1
55082	ARGLU1	2785.97	0.0885804	1
55119	PRPF38B	422.605	0.201781	1
392255	GDF6	13.073	-1.43622	1
387628	FGF7P6	16.5415	0.892119	1
7088	TLE1	1177.31	-0.142579	1
134637	ADAT2	84.0948	0.360294	1
80128	TRIM46	777.644	-0.147181	1
200350	FOXD4L1	16.3129	-0.870632	1
6223	RPS19	2000.63	-0.197158	1
79624	ARMT1	197.998	0.246425	1
4036	LRP2	22.7427	-0.68252	1
25977	NECAP1	1421.13	0.122471	1
5925	RB1	420.618	0.239885	1
29128	UHRF1	5.34874	1.89619	1
55236	UBA6	636.324	0.1505	1
54545	MTMR12	387.346	-0.178843	1
10457	GPNMB	3.82202	1.8613	1
84083	ZRANB3	161.048	0.261688	1
8260	NAA10	293.128	0.210376	1
5817	PVR	521.85	0.185612	1
3653	IPW	306.611	0.220783	1
375248	ANKRD36	1883.72	-0.211425	1
7321	UBE2D1	262.83	-0.309805	1
129685	TAF8	136.533	0.284282	1
6901	TAFAZZIN	199.691	0.283599	1
84327	ZBED3	245.987	-0.227687	1
80727	TTYH3	4273.58	-0.142554	1
8412	BCAR3	89.9192	0.331308	1
29994	BAZ2B	2179.46	0.151379	1
6167	RPL37	2316.8	-0.0977751	1
101929378	LINC01876	51.6335	-0.484444	1
114883	OSBPL9	788.086	0.138196	1
90102	PHLDB2	18.234	0.926352	1
55150	C19orf73	14.4703	-0.862339	1
4927	NUP88	297.301	-0.197594	1
80271	ITPKC	246.099	-0.303186	1
143098	MPP7	88.6545	-0.353202	1
196483	EEF2KMT	66.8198	0.426666	1
54790	TET2	1145.77	-0.180867	1
25930	PTPN23	1275.16	0.120534	1
10235	RASGRP2	217.838	0.250837	1
101928846	HIPK1-AS1	3.92797	1.77045	1
8624	PSMG1	226.239	0.246865	1
192683	SCAMP5	3743.26	0.127588	1
100289098	GS1-124K5.4	16.2156	-0.8785	1
79780	CCDC82	919.348	-0.158557	1
283731	LOC283731	545.005	0.163953	1
64921	CASD1	1225.33	0.169367	1
3612	IMPA1	335.382	0.192913	1
100507341	SMIM18	64.5633	0.468762	1
170394	PWWP2B	376.024	-0.272292	1
5624	PROC	5.17726	-1.82297	1
9189	ZBED1	569.579	-0.1563	1
10116	FEM1B	2296.78	-0.09592	1
100132707	PAXIP1-AS2	23.5609	0.670043	1
57596	BEGAIN	327.426	0.222522	1
27151	CPAMD8	21.1511	0.745414	1
4636	MYL5	59.4737	0.452376	1
6171	RPL41	75.9795	0.370759	1
10890	RAB10	2136.71	-0.123453	1
503542	SPRN	91.2837	-0.464294	1
975	CD81	953.269	0.22324	1
23211	ZC3H4	933.166	-0.157305	1
4715	NDUFB9	642.253	0.214693	1
338	APOB	15.7557	0.820533	1
55677	IWS1	484.394	-0.176224	1
3692	EIF6	501.316	0.185957	1
84246	MED10	292.318	-0.277741	1
10948	STARD3	480.017	-0.197951	1
10827	FAM114A2	235.293	-0.234807	1
100630923	LOC100630923	39.0432	-0.537321	1
27043	PELP1	1198.47	-0.176694	1
58497	PRUNE1	193.989	0.242359	1
832	CAPZB	1204.61	0.122969	1
158257	LINC02603	47.2393	0.466974	1
100129973	CERNA1	14.971	-1.02479	1
132949	AASDH	157.167	-0.271781	1
101928557	LOC101928557	5.22906	-1.49825	1
8225	GTPBP6	476.613	0.202299	1
414208	ZNF32-AS2	23.3766	-0.658731	1
83715	ESPN	5.75828	1.41958	1
646278	PDCD6IPP2	97.6513	-0.339816	1
8139	GAN	1055.48	-0.135104	1
5984	RFC4	118.818	-0.309071	1
200197	TMEM51-AS1	28.1216	-0.575623	1
55177	RMDN3	449.411	-0.271589	1
50507	NOX4	4.8448	2.41379	1
1975	EIF4B	1519.55	0.128435	1
790955	UQCC3	55.0209	-0.434341	1
651	BMP3	6.87597	1.58001	1
84964	ALKBH6	135.395	0.320905	1
4065	LY75	4.91527	-1.75351	1
390940	PINLYP	28.6722	-0.618283	1
200407	CREG2	162.236	-0.398585	1
79154	DHRS11	98.9742	0.305556	1
8854	ALDH1A2	10.6264	1.21854	1
4621	MYH3	45.3907	-0.57222	1
65989	DLK2	126.902	-0.339487	1
643406	LOC643406	2.29462	-2.61705	1
10481	HOXB13	7.85576	-1.3687	1
1124	CHN2	894.563	-0.160006	1
22985	ACIN1	2000.15	-0.115494	1
23200	ATP11B	850.302	0.153708	1
55070	DET1	100.842	-0.36848	1
5199	CFP	58.373	-0.444321	1
51319	RSRC1	153.177	0.330166	1
55629	PNRC2	348.82	-0.183538	1
100292680	LINC00942	2.43031	2.31923	1
56261	GPCPD1	590.872	-0.205205	1
29997	NOP53	532.332	-0.243906	1
51296	SLC15A3	19.6481	-0.777434	1
100131655	ZNF236-DT	13.0234	-0.933443	1
100129480	MKRN2OS	28.2947	-0.650671	1
54718	BTN2A3P	8.36055	1.4025	1
255374	MBLAC1	89.8842	-0.369153	1
4435	CITED1	2.18273	-2.34544	1
154007	SNRNP48	149.342	0.296885	1
137392	CIBAR1	279.833	-0.217752	1
26468	LHX6	2.14893	-3.08801	1
101928736	MIR762HG	47.9677	-0.472006	1
63979	FIGNL1	145.923	-0.296374	1
90957	DHX57	715.142	-0.146179	1
123016	TTC8	92.8279	0.349941	1
23493	HEY2	3.85051	2.39912	1
151194	METTL21A	107.439	0.30541	1
340526	RTL5	609.824	0.142547	1
51046	ST8SIA3	1443.02	0.151855	1
392309	OR13J1	4.28307	-2.37672	1
3055	HCK	4.19932	2.09513	1
664709	HNRNPA1P10	748.916	0.205736	1
26000	TBC1D10B	1021.7	-0.154055	1
27158	NDOR1	267.71	-0.227945	1
221955	DAGLB	375.397	-0.186494	1
79822	ARHGAP28	167.16	-0.2582	1
1506	CTRL	131.156	0.265331	1
6780	STAU1	1426.28	-0.11523	1
2145	EZH1	515.407	-0.150376	1
93100	NAPRT	110.163	0.326836	1
55859	BEX1	1054.17	0.175319	1
379	ARL4D	90.6204	-0.419391	1
114659	LRRC37B	190.645	-0.237181	1
10463	SLC30A9	920.624	0.140445	1
22948	CCT5	2092.37	0.101463	1
8658	TNKS	3486.9	-0.109326	1
29761	USP25	456.242	0.161953	1
5354	PLP1	6.93232	-1.46016	1
4430	MYO1B	984.56	-0.14671	1
101929715	ODC1-DT	18.2901	0.753504	1
9681	DEPDC5	235.489	-0.232579	1
115804232	CEROX1	202.678	0.299513	1
4686	NCBP1	753.426	-0.139121	1
5533	PPP3CC	208.621	-0.253193	1
136306	SVOPL	16.4192	0.660652	1
10474	TADA3	420.44	-0.1929	1
4123	MAN2C1	730.012	0.195981	1
11224	RPL35	826.377	0.180081	1
100507118	PRC1-AS1	15.3335	-0.910776	1
10920	COPS8	480.239	0.226928	1
81556	INTS14	239.034	0.215499	1
2527	FUT5	3.51072	-2.82081	1
29842	TFCP2L1	5.54146	1.67545	1
134121	C5orf49	13.8824	-0.897206	1
100129075	KTN1-AS1	37.7726	0.578621	1
51134	CEP83	97.3897	0.310167	1
4292	MLH1	440.846	-0.18841	1
55100	WDR70	237.421	-0.219715	1
113218487	MIR10394	5.35631	-1.43798	1
100506451	RASSF8-AS1	206.602	-0.244501	1
128	ADH5	762.73	-0.16452	1
121268	RHEBL1	76.6718	-0.381914	1
3459	IFNGR1	179.046	0.251715	1
55037	PTCD3	591.972	0.171231	1
100125288	ZGLP1	66.5164	-0.415477	1
54499	TMCO1	541.002	0.171917	1
84503	ZNF527	154.586	-0.289775	1
10970	CKAP4	971.825	-0.148553	1
120400	NXPE1	6.4018	1.6686	1
1540	CYLD	940.346	-0.130592	1
113277	TMEM106A	12.6325	0.851515	1
283237	TTC9C	178.351	0.261111	1
79912	PYROXD1	112.884	0.297894	1
10133	OPTN	1031.78	-0.109661	1
80025	PANK2	566.169	-0.224758	1
116064	LRRC58	274.011	-0.212293	1
23122	CLASP2	5406.93	0.117124	1
6016	RIT1	458.862	-0.193906	1
157869	SBSPON	23.2775	-0.854533	1
10155	TRIM28	2079.23	-0.183299	1
373	TRIM23	372.616	-0.177385	1
55696	RBM22	546.184	-0.191201	1
83941	TM2D1	178.438	0.291297	1
124817	CNTD1	12.5095	0.926072	1
1009	CDH11	529.875	0.163871	1
102800317	TPTEP2-CSNK1E	54.1567	-0.470905	1
23760	PITPNB	997.878	0.155095	1
90637	ZFAND2A	152.928	-0.303114	1
283152	CCDC153	4.03045	1.66773	1
201181	ZNF385C	41.1136	-0.531099	1
64770	CCDC14	658.162	0.162421	1
6934	TCF7L2	377.25	0.275935	1
2542	SLC37A4	162.478	-0.244842	1
5612	THAP12	314.873	-0.192058	1
643866	CBLN3	5.7816	1.59181	1
55909	BIN3	106.79	-0.332064	1
402117	VWC2L	44.9167	-0.507776	1
39	ACAT2	663.519	0.225929	1
2707	GJB3	3.83748	-1.90723	1
55004	LAMTOR1	290.63	-0.232744	1
222235	FBXL13	59.783	-0.473672	1
146177	VWA3A	11.9597	0.990514	1
55132	LARP1B	231.982	-0.226813	1
79990	PLEKHH3	620.481	-0.216143	1
8662	EIF3B	1020.77	-0.190697	1
5763	PTMS	3467.05	-0.362492	1
824	CAPN2	761.58	-0.148422	1
10125	RASGRP1	40.2806	-0.515568	1
100288778	WASH8P	152.906	-0.263655	1
152518	NFXL1	277.646	-0.206154	1
2900	GRIK4	36.1478	-0.790068	1
283316	CD163L1	59.8659	-0.447956	1
2717	GLA	64.9417	-0.40128	1
100288152	SLC9A3-AS1	432.781	0.192145	1
28988	DBNL	1569.58	0.153531	1
124961	ZFP3	95.9168	-0.376429	1
259230	SGMS1	209.491	-0.270583	1
56269	IRGC	2.21764	-2.81597	1
10014	HDAC5	1718.21	-0.123633	1
343099	CCDC18	44.5527	0.476845	1
11016	ATF7	203.692	0.268725	1
2531	KDSR	350.304	0.197643	1
58157	NGB	9.46934	1.05433	1
27429	HTRA2	179.73	-0.260056	1
5439	POLR2J	175.273	-0.243318	1
2483	FRG1	78.2582	-0.378524	1
9100	USP10	837.199	-0.141295	1
338817	LINC01252	6.2619	1.67118	1
55660	PRPF40A	903.643	-0.132558	1
6090	RNY5	8.55613	-1.00558	1
54920	DUS2	107.687	0.33761	1
92070	CTBP1-DT	58.9228	-0.465149	1
283489	CHAMP1	573.466	-0.186778	1
10196	PRMT3	125.636	0.274979	1
5691	PSMB3	363.575	-0.237766	1
117608	ZNF354B	195.935	-0.238685	1
90861	JPT2	640.318	-0.134301	1
27109	DMAC2L	177.893	-0.256666	1
10422	UBAC1	359.615	-0.181734	1
148103	ZNF599	131.511	-0.271828	1
25807	RHBDD3	346.871	-0.238672	1
401093	MBNL1-AS1	7.78378	1.3075	1
100507003	GFY	5.07546	1.27964	1
103724390	LINC01287	15.2754	-0.872922	1
128439	SNHG11	140.843	-0.316136	1
6063	RNVU1-2A	6.77026	-1.24504	1
677882	SNORA59B	15.2789	0.905562	1
997	CDC34	654.48	-0.176732	1
100134040	LOC100134040	3.90259	1.66316	1
101927322	MALT1-AS1	4.92486	1.52957	1
11176	BAZ2A	2242.76	-0.0945309	1
10988	METAP2	532.654	-0.159237	1
27042	UTP25	339.221	0.21441	1
9132	KCNQ4	23.5807	0.798676	1
5774	PTPN3	354.585	0.212992	1
54981	NMRK1	51.0151	0.422003	1
60592	SCOC	687.673	0.223329	1
56181	MTFR1L	433.939	0.183169	1
102724668	DPY19L1P2	24.1705	0.644103	1
283177	B3GAT1-DT	102.982	0.333349	1
57532	NUFIP2	1444.75	0.169504	1
8704	B4GALT2	702.406	-0.157618	1
55055	ZWILCH	170.875	-0.262589	1
5507	PPP1R3C	30.6254	0.523982	1
5713	PSMD7	559.497	0.146074	1
2569	GABRR1	6.943	-2.7641	1
23409	SIRT4	23.8158	-0.604365	1
393	ARHGAP4	39.4635	0.507195	1
100996307	LIPE-AS1	238.925	-0.217289	1
1062	CENPE	46.1065	0.494567	1
25837	RAB26	65.934	0.405943	1
1477	CSTF1	214.141	-0.222432	1
9493	KIF23	12.1072	0.964719	1
51110	LACTB2	16.8395	0.823261	1
255057	CBARP	881.819	-0.225684	1
130340	AP1S3	73.3603	0.416471	1
6540	SLC6A13	3.64788	-2.3969	1
1610	DAO	22.1561	-0.720608	1
2766	GMPR	6.06681	1.28933	1
3036	HAS1	8.54854	-1.12133	1
9567	GTPBP1	1239.65	-0.107495	1
23592	LEMD3	520.54	-0.14803	1
118813	ZFYVE27	795.668	-0.157953	1
1968	EIF2S3	1331.8	0.135884	1
60598	KCNK15	8.83975	1.29868	1
6749	SSRP1	1433.78	-0.120352	1
23529	CLCF1	25.3734	-0.72199	1
100271715	ARHGEF33	49.4304	-0.478333	1
9970	NR1I3	71.068	-0.398758	1
25799	ZNF324	498.891	-0.164692	1
5589	PRKCSH	1627.81	0.13296	1
100506071	LOC100506071	31.8869	0.58698	1
80127	BBOF1	57.206	-0.426623	1
84894	LINGO1	2537.58	0.121509	1
3838	KPNA2	860.21	-0.130795	1
51105	PHF20L1	732.588	-0.154943	1
80263	TRIM45	125.214	0.307202	1
637	BID	174.53	-0.241199	1
53827	FXYD5	28.9318	0.632096	1
4849	CNOT3	531.239	0.16382	1
728379	USP17L26	6.77364	1.67555	1
1657	DMXL1	909.519	0.177384	1
84536	LINC01547	65.5717	-0.377507	1
83860	TAF3	280.246	-0.189697	1
80022	MYO15B	146.752	-0.281555	1
100505768	LINC01364	8.31972	-1.44753	1
114790	STK11IP	252.074	-0.228469	1
100533181	FXYD6-FXYD2	5.49718	-1.51586	1
4190	MDH1	1139.94	0.136534	1
60685	ZFAND3	1571.16	0.122602	1
84627	ZNF469	49.2293	-0.578395	1
282809	POC1B	47.7466	0.483745	1
4144	MAT2A	1931.04	0.1129	1
57794	SUGP1	547.904	-0.157822	1
199974	CYP4Z1	3.44694	-2.48911	1
5926	ARID4A	484.429	-0.206553	1
100302743	SNORA80B	5.12264	-1.51136	1
55780	ERMARD	87.7594	-0.328554	1
115708	TRMT61A	177.626	-0.274791	1
26140	TTLL3	237.194	0.207862	1
51199	NIN	1050.55	-0.127741	1
51399	TRAPPC4	410.998	-0.172374	1
644511	RPL13AP6	18.4687	-0.713355	1
51162	EGFL7	26.8412	0.61459	1
54621	VSIG10	68.3672	-0.423483	1
23357	ANGEL1	236.519	0.208338	1
7388	UQCRH	404.76	0.155633	1
374868	ATP9B	503.993	0.17473	1
23070	CMTR1	620.684	-0.150348	1
101928118	LOC101928118	4.61777	1.69358	1
1174	AP1S1	342.191	-0.237964	1
6916	TBXAS1	18.9645	-0.65277	1
11342	RNF13	210.073	0.255607	1
79644	SRD5A3	48.1101	0.487414	1
280636	SELENOH	69.1598	-0.430903	1
100996571	CYYR1-AS1	9.19437	1.00334	1
4363	ABCC1	331.189	-0.220149	1
7403	KDM6A	415.873	0.159256	1
100129129	TDH-AS1	7.04108	1.3732	1
25855	BRMS1	171.572	-0.271853	1
200894	ARL13B	63.1092	-0.375148	1
101928075	TTC9-DT	6.10074	-1.48855	1
57571	CARNS1	50.4222	0.457688	1
51669	SARAF	3186.81	-0.111477	1
9254	CACNA2D2	785.923	0.131915	1
200879	LIPH	10.9955	1.23498	1
80256	FAM214B	353.822	0.200909	1
9310	ZNF235	87.1152	-0.339582	1
126859	AXDND1	3.86913	-1.82778	1
79894	ZNF672	339.384	-0.177947	1
140432	RNF113B	9.85175	-1.05968	1
80267	EDEM3	939.252	0.116656	1
6949	TCOF1	772.673	-0.153682	1
4189	DNAJB9	359.829	0.21638	1
7771	ZNF112	148.318	-0.283874	1
11223	MST1L	49.4515	-0.42536	1
100129461	LYRM4-AS1	16.4317	0.81773	1
4072	EPCAM	48.2582	-0.646101	1
55022	PID1	160.932	0.283756	1
25816	TNFAIP8	2.97375	2.10742	1
390205	LRRC10B	23.7594	-0.624713	1
79726	WDR59	444.279	0.169651	1
5332	PLCB4	337.252	0.207226	1
729877	TBC1D3H	279.556	-0.235484	1
9125	CNOT9	633.662	-0.140631	1
57531	HACE1	236.972	0.225455	1
10461	MERTK	7.23792	1.31029	1
27013	CNPPD1	581.855	0.170622	1
100874278	ERI3-IT1	8.08172	1.22446	1
65260	COA7	477.842	-0.163915	1
222663	SCUBE3	960.84	-0.114504	1
55357	TBC1D2	47.8972	0.482931	1
79441	HAUS3	140.813	-0.26564	1
5609	MAP2K7	597.031	-0.13979	1
11047	ADRM1	612.71	-0.18975	1
1327	COX4I1	1493.08	0.155431	1
57018	CCNL1	566.962	-0.167219	1
9663	LPIN2	288.646	0.218931	1
110006323	PKD1P4-NPIPA8	3162.83	-0.173401	1
100862704	RB1-DT	8.99498	-1.14959	1
10533	ATG7	144.637	-0.262181	1
126917	IFFO2	290.249	-0.205723	1
114043	TSPEAR-AS2	35.0074	0.497422	1
100505692	FTO-IT1	8.8296	-1.20963	1
5134	PDCD2	487.305	-0.15178	1
23398	PPWD1	217.564	0.236173	1
101927987	CTNNA2-AS1	16.1763	-0.814687	1
56992	KIF15	14.3002	-0.737414	1
768239	PSAPL1	29.2387	-0.659384	1
51582	AZIN1	3038.16	0.105221	1
100507589	NAGPA-AS1	2.29626	2.2204	1
5429	POLH	215.15	-0.216646	1
84520	GON7	49.7954	-0.420658	1
92595	ZNF764	256.465	-0.193968	1
57580	PREX1	294.703	0.252738	1
5372	PMM1	276.777	-0.207364	1
400499	LOC400499	12.7738	1.12507	1
55662	HIF1AN	1268.46	0.100873	1
8833	GMPS	636.87	0.162041	1
29951	PDZRN4	86.8299	0.497466	1
3159	HMGA1	746.51	-0.137298	1
4097	MAFG	1050.57	0.18635	1
165918	RNF168	468.385	0.162614	1
55544	RBM38	52.2222	-0.447891	1
58486	ZBED5	688.582	-0.142362	1
57555	NLGN2	2150.74	-0.11278	1
200845	KCTD6	108.739	0.342246	1
284541	CYP4A22	6.39635	-1.49819	1
283624	LINC00641	1325.07	-0.184939	1
4889	NPY5R	13.8819	-0.875886	1
387921	NHLRC3	296.335	-0.199449	1
6659	SOX4	4902.29	-0.100688	1
1933	EEF1B2	612.115	0.163893	1
22827	PUF60	876.81	-0.149903	1
7592	ZNF41	170.969	0.246933	1
100689073	ARHGAP22-IT1	4.29008	2.07544	1
259232	NALCN	377.354	0.200362	1
88745	RRP36	260.399	0.207114	1
101929445	LINC02623	2.3058	2.79007	1
8925	HERC1	4755.66	-0.0914029	1
30836	DNTTIP2	395.071	-0.165539	1
3133	HLA-E	10.6391	1.12468	1
9757	KMT2B	1571.09	-0.153301	1
387849	REP15	7.10178	1.19267	1
163154	PRR22	15.7509	0.738412	1
8915	BCL10	130.338	-0.27972	1
109616975	SNORA74D	27.6169	-0.634682	1
84859	LRCH3	786.117	-0.131793	1
55027	HEATR3	306.808	-0.198178	1
4486	MST1R	25.274	-0.728661	1
22953	P2RX2	3.44484	-1.84075	1
56952	PRTFDC1	140.5	0.277556	1
444	ASPH	389.11	0.167197	1
54825	CDHR2	104.879	-0.325844	1
57419	SLC24A3	196.046	-0.242821	1
382	ARF6	576.932	-0.15289	1
85236	H2BC12	59.025	0.401636	1
6627	SNRPA1	134.634	-0.256218	1
9130	FAM50A	485.875	0.167761	1
55331	ACER3	217.646	0.263201	1
26056	RAB11FIP5	368.935	0.18972	1
55763	EXOC1	544.86	-0.145673	1
57215	THAP11	245.261	-0.234144	1
677778	SCARNA15	15.4685	-0.87597	1
1629	DBT	344.774	0.217109	1
199745	THAP8	91.3731	0.301679	1
734	OSGIN2	147.51	0.282674	1
5627	PROS1	54.045	0.419619	1
6330	SCN4B	17.1403	0.851421	1
100423012	MIR3177	6.11162	-1.38135	1
126074	SWSAP1	35.5924	-0.512258	1
51665	ASB1	468.607	-0.188071	1
6404	SELPLG	3.23204	1.73975	1
11015	KDELR3	18.9867	0.707586	1
441495	CENPVL2	23.5664	-0.747478	1
65005	MRPL9	235.398	-0.209598	1
100529145	TEN1-CDK3	19.2946	-0.70649	1
7404	UTY	304.529	0.179521	1
653333	FAM86B2	45.0553	-0.49074	1
654254	ZNF732	16.718	-0.849319	1
91272	BOD1	626.018	-0.139023	1
22993	HMGXB3	637.288	-0.148761	1
8973	CHRNA6	21.4328	0.851787	1
54469	ZFAND6	276	0.275477	1
219699	UNC5B	2666.17	0.178028	1
80772	CPTP	285.547	-0.198473	1
100129203	LOC100129203	12.9661	0.805021	1
10928	RALBP1	558.755	-0.136542	1
80201	HKDC1	2.46907	2.97033	1
51585	PCF11	884.9	-0.131588	1
606495	CYB5RL	72.4171	0.33301	1
64224	HERPUD2	307.712	-0.211276	1
10011	SRA1	392.937	-0.159444	1
5662	PSD	1426.67	0.150195	1
113878	DTX2	60.8861	0.387707	1
4171	MCM2	147.215	-0.280408	1
10887	PROKR1	4.10829	1.96787	1
9931	HELZ	1343.57	0.162924	1
6222	RPS18	1561.99	0.137369	1
374354	NHLRC2	608.844	-0.153809	1
1436	CSF1R	15.2371	-0.815615	1
9833	MELK	4.53925	1.45881	1
146705	TEPSIN	171.532	-0.228293	1
6277	S100A6	6.75046	1.49259	1
53918	PELO	301.76	0.186167	1
391712	TRIM61	6.65467	-2.23152	1
729689	FAM90A2P	10.9678	-1.04585	1
9550	ATP6V1G1	935.298	0.113856	1
677768	SCARNA13	675.249	-0.184504	1
10793	ZNF273	34.6219	-0.589493	1
200186	CRTC2	214.866	-0.260595	1
346157	ZNF391	158.772	-0.257814	1
6227	RPS21	654.533	0.153978	1
51083	GAL	6.05347	1.27911	1
100289580	LOC100289580	31.4903	0.544681	1
116461	TSEN15	316.461	0.217487	1
10573	MRPL28	278.193	0.189113	1
6869	TACR1	25.5479	-0.928578	1
10400	PEMT	156.797	0.236777	1
202020	TAPT1-AS1	32.0063	-0.629713	1
51318	MRPL35	460.642	0.205962	1
8099	CDK2AP1	353.199	-0.183783	1
221264	AK9	191.441	-0.267892	1
6697	SPR	37.9816	0.507891	1
101927759	LOC101927759	35.1376	-0.531014	1
3185	HNRNPF	871.514	-0.12062	1
3613	IMPA2	6.55887	1.04855	1
4329	ALDH6A1	161.761	0.244894	1
85476	GFM1	755.723	0.120965	1
100422885	MIR1244-2	165.398	-0.382871	1
1501	CTNND2	4630.7	-0.0960269	1
126382	NR2C2AP	47.8107	-0.465317	1
92689	FAM114A1	6.1663	2.55992	1
57129	MRPL47	232.355	-0.207637	1
2833	CXCR3	6.8231	1.19559	1
92342	METTL18	33.8059	-0.53223	1
64968	MRPS6	268.4	0.252916	1
83538	ODAD4	88.3358	-0.346566	1
51626	DYNC2LI1	119.968	0.308339	1
11102	RPP14	160.606	-0.266754	1
22909	FAN1	500.261	0.149377	1
54629	MINDY2	1046.04	0.143208	1
2262	GPC5	19.4337	0.682841	1
100507459	NRSN2-AS1	137.743	0.275326	1
1395	CRHR2	16.8331	0.794962	1
6619	SNAPC3	990.651	-0.144269	1
63931	MRPS14	315.258	0.185807	1
646938	LOC646938	2.53471	-2.48043	1
79096	C11orf49	583.366	-0.145698	1
166647	ADGRA3	578.479	-0.134338	1
116841	SNAP47	290.292	-0.183293	1
401172	LINC02145	8.59523	-1.14443	1
401498	TMEM215	4.42826	-1.9385	1
339977	LRRC66	8.9539	-1.03348	1
57659	ZBTB4	967.234	0.119437	1
55148	UBR7	374.2	-0.173601	1
7029	TFDP2	501.467	-0.150906	1
23031	MAST3	348.128	-0.18486	1
129787	TMEM18	428.668	-0.181424	1
27147	DENND2A	1018.23	-0.145623	1
11194	ABCB8	677.121	0.140969	1
347735	SERINC2	87.7151	-0.348387	1
51510	CHMP5	435.874	-0.240292	1
7756	ZNF207	1515.73	0.136155	1
128240	NAXE	244.959	0.208648	1
8678	BECN1	234.412	-0.209093	1
7514	XPO1	2141.82	0.125838	1
93183	PIGM	286.212	0.205387	1
374491	TPTE2P6	13.7719	0.884255	1
283392	TRHDE-AS1	61.2182	0.430666	1
91646	TDRD12	4.17347	-2.78823	1
84224	NBPF3	151.829	-0.243272	1
440915	POTEKP	29.2457	-0.627584	1
5716	PSMD10	422.924	-0.185342	1
89927	BMERB1	995.515	0.11777	1
728658	RPL13AP5	1187.11	-0.417732	1
342372	PKD1L3	5.7747	1.36651	1
100129424	RPL19P12	19.4482	0.633573	1
401097	C3orf80	58.8037	-0.485575	1
100506142	RHOQ-AS1	16.7325	0.806142	1
9699	RIMS2	1044.87	0.116892	1
5879	RAC1	1413.3	-0.112854	1
51106	TFB1M	178.34	0.217657	1
654	BMP6	11.1944	0.925269	1
101927143	LOC101927143	3.13885	-2.02903	1
6742	SSBP1	312.759	0.177552	1
23515	MORC3	421.661	-0.17293	1
8912	CACNA1H	1327.97	-0.177469	1
8824	CES2	634.345	0.12842	1
55683	KANSL3	815.616	-0.123592	1
196993	CT62	2.22274	-2.13146	1
284612	SYPL2	12.7709	0.927208	1
29901	SAC3D1	123.333	-0.400804	1
1615	DARS1	329.46	0.186592	1
9513	FXR2	925.148	-0.129242	1
79895	ATP8B4	10.8745	-1.19803	1
8178	ELL	145.417	0.245068	1
115811	IQCD	13.9655	-0.88392	1
27442	CECR3	7.12071	1.02075	1
7008	TEF	101.184	0.289025	1
23335	WDR7	1109.86	0.120106	1
25989	ULK3	677.83	0.167706	1
161742	SPRED1	596.358	0.166471	1
6676	SPAG4	56.1535	0.477856	1
51097	SCCPDH	555.722	0.142257	1
100506697	LINC00327	6.62692	1.29264	1
100130958	SYCE1L	39.0118	-0.508129	1
10163	WASF2	400.984	0.167851	1
119	ADD2	7245.7	-0.0682188	1
201895	SMIM14	602.344	-0.140785	1
15	AANAT	3.5524	1.76472	1
54776	PPP1R12C	79.5475	-0.410678	1
440299	DNM1P41	19.411	-0.660689	1
406886	MIRLET7D	2.93461	1.80513	1
112476	PRRT2	1570.57	0.110588	1
105371789	LOC105371789	7.64658	-1.04708	1
54541	DDIT4	1983.63	-0.164311	1
727956	SDHAP2	755.671	-0.151818	1
27006	FGF22	14.5806	-0.807399	1
966	CD59	656.526	-0.133372	1
3382	ICA1	214.874	-0.223508	1
79577	CDC73	350.96	0.228783	1
130827	TMEM182	58.9684	0.444191	1
286148	DPY19L4	181.681	0.245699	1
92691	TMEM169	433.596	0.195616	1
23568	ARL2BP	89.9298	-0.325384	1
79812	MMRN2	144.143	0.252823	1
25828	TXN2	262.711	-0.207895	1
28962	OSTM1	398.73	0.181328	1
155370	SBDSP1	277.799	-0.22756	1
101927221	UBR5-AS1	4.15858	1.67037	1
64773	PCED1A	388.239	0.189547	1
54554	WDR5B	116.648	-0.291595	1
55526	DHTKD1	450.056	0.151021	1
8073	PTP4A2	1763.74	-0.12237	1
646600	IGF2BP2-AS1	15.5698	-1.01302	1
27033	ZBTB32	45.4964	0.460421	1
100505716	LOC100505716	14.2036	0.776897	1
340371	NRBP2	991.006	0.142419	1
10616	RBCK1	814.365	-0.153219	1
3490	IGFBP7	3.86535	-1.51665	1
23269	MGA	1729.2	-0.103634	1
100289178	GNG12-AS1	2.99862	2.38579	1
100505978	LOC100505978	9.10495	-1.11979	1
8629	JRK	647.73	-0.171321	1
153768	PRELID2	9.43395	1.08279	1
23352	UBR4	5941.39	0.0969286	1
23144	ZC3H3	445.219	-0.175555	1
8242	KDM5C	2438.46	-0.144906	1
53	ACP2	303.328	0.177705	1
101060391	SNTG2-AS1	5.35907	1.22423	1
55588	MED29	553.171	0.130419	1
55898	UNC45A	519.603	-0.232036	1
198437	LKAAEAR1	6.67652	1.2343	1
11183	MAP4K5	919.452	-0.142344	1
8789	FBP2	15.0252	-0.735296	1
57146	LDAF1	122.784	-0.289842	1
730087	ZNF726	14.4859	-0.87566	1
101929019	LINC02270	2.31818	-2.38651	1
2296	FOXC1	58.3309	0.402412	1
389633	FAM90A25P	10.4134	-1.07023	1
4677	NARS1	1810.13	0.107008	1
30850	CDR2L	436.179	-0.202584	1
23266	ADGRL2	3404.71	0.16756	1
80034	CSRNP3	1855.34	0.134598	1
6456	SH3GL2	330.483	0.22716	1
56114	PCDHGA1	52.3687	-0.428121	1
118460	EXOSC6	1732.72	-0.181472	1
2217	FCGRT	13.22	1.00949	1
10597	TRAPPC2B	61.7912	-0.371218	1
54733	SLC35F2	23.0317	0.697072	1
5528	PPP2R5D	444.142	-0.142757	1
338391	H2BP2	2.84153	-1.8324	1
8804	CREG1	122.059	-0.334625	1
123872	DNAAF1	24.8299	-0.67353	1
23629	BRD7P3	39.0383	0.610724	1
1460	CSNK2B	160.275	0.291078	1
57111	RAB25	5.65445	-1.38397	1
1478	CSTF2	192.203	-0.219291	1
4839	NOP2	31.7612	-0.608543	1
8665	EIF3F	1464.58	0.126321	1
80205	CHD9	3087.81	0.121759	1
5936	RBM4	333.021	-0.207685	1
8576	STK16	159.127	0.234879	1
339541	ARMH1	82.9663	-0.323171	1
101927761	TH2LCRR	3.72302	1.95006	1
4758	NEU1	373.916	0.169426	1
6547	SLC8A3	150.627	-0.291456	1
100874353	RPS6KA2-IT1	23.0008	-0.701281	1
10613	ERLIN1	103.234	0.285322	1
51530	ZC3HC1	133.459	-0.266716	1
1909	EDNRA	6.84277	1.56867	1
2971	GTF3A	401.711	-0.165348	1
286495	TTC3P1	1117.87	-0.173652	1
100506164	HSFX1	78.057	-0.356702	1
26097	CHTOP	801.432	-0.130374	1
1263	PLK3	189.738	0.233816	1
101059948	LOC101059948	19.6283	-0.628705	1
221496	LEMD2	731.024	0.176972	1
23186	RCOR1	218.603	-0.218676	1
8635	RNASET2	116.417	0.341194	1
9491	PSMF1	1117.52	-0.108634	1
8125	ANP32A	757.051	0.131066	1
5189	PEX1	436.115	-0.164998	1
55200	PLEKHG6	7.61947	1.19801	1
55268	ECHDC2	24.354	0.701046	1
286075	ZNF707	142.878	-0.246923	1
647087	STMP1	564.041	-0.147881	1
926	CD8B	5.99005	-1.35808	1
7748	ZNF195	884.687	-0.153795	1
100129697	LOC100129697	11.7277	-0.87048	1
163933	FAM43B	17.8884	0.856013	1
54482	TRMT13	155.021	0.274346	1
1514	CTSL	264.73	0.196412	1
728554	LOC728554	333.021	-0.191924	1
8467	SMARCA5	1950.08	-0.10504	1
112268269	LOC112268269	30.7486	0.540271	1
554235	ASPDH	16.243	-0.743007	1
8350	H3C1	32.6124	-0.579932	1
4598	MVK	396.309	0.178603	1
8799	PEX11B	222.653	0.226455	1
340267	COL28A1	16.1283	-0.876265	1
26832	RNU5B-1	105.672	-0.571776	1
22854	NTNG1	231.176	0.240368	1
780529	LOC780529	85.6451	0.323329	1
79645	EFCAB1	2.45254	-2.76115	1
387	RHOA	1017.41	0.126102	1
9873	FCHSD2	472.289	0.167235	1
51088	KLHL5	329.377	0.196222	1
84498	FAM120B	766.238	-0.117777	1
150465	TTL	1053.81	-0.117305	1
284800	FAM182A	23.5433	-0.618177	1
677841	SNORA74B	125.502	-0.644563	1
285593	LOC285593	17.6261	-0.711252	1
2287	FKBP3	268.916	0.229906	1
94134	ARHGAP12	750.077	0.133136	1
157697	ERICH1	329.237	0.19095	1
79768	KATNBL1	227.637	-0.232442	1
388630	TRABD2B	3.78763	1.69444	1
163087	ZNF383	128.932	-0.270424	1
7639	ZNF85	85.6122	-0.342217	1
54532	USP53	100.329	0.327298	1
64853	AIDA	257.018	0.203917	1
728920	PDE4DIPP1	20.8569	0.681313	1
100129387	GABPB1-AS1	79.5907	-0.394868	1
23162	MAPK8IP3	2799.23	0.123142	1
84624	FNDC1	9.82985	1.04083	1
11284	PNKP	249.278	0.242267	1
140707	BRI3BP	208.341	-0.216752	1
9047	SH2D2A	4.09905	1.35911	1
80307	FER1L4	45.0687	0.457261	1
2242	FES	5.9169	1.22384	1
116068	LYSMD3	138.517	0.333732	1
3028	HSD17B10	256.632	0.234021	1
84923	FAM104A	111.91	-0.302167	1
127829	ARL8A	1208.08	-0.116322	1
644	BLVRA	118.2	0.339322	1
1007	CDH9	16.7086	-0.67142	1
79801	SHCBP1	3.77727	1.6665	1
163081	ZNF567	77.957	-0.343523	1
91603	ZNF830	191.464	-0.227364	1
9701	PPP6R2	1036.51	-0.140732	1
10243	GPHN	756.746	0.124617	1
105369199	LOC105369199	28.8989	-0.590522	1
57479	PRR12	2162.5	-0.103643	1
7205	TRIP6	13.7898	0.77175	1
51021	MRPS16	497.537	-0.147184	1
105369140	LOC105369140	15.4265	-0.774021	1
64761	PARP12	2.95764	1.97736	1
5520	PPP2R2A	562.144	0.1534	1
1939	EIF2D	170.997	0.2257	1
55856	ACOT13	150.798	0.2447	1
57486	NLN	1191.75	-0.132269	1
94239	H2AZ2	1538.54	-0.112063	1
101927275	NDUFV2-AS1	20.0024	0.691754	1
80145	THOC7	299.512	-0.175067	1
339344	MYPOP	100.359	-0.287432	1
3184	HNRNPD	1374.09	-0.0977128	1
9507	ADAMTS4	23.1133	-0.679504	1
341019	DCDC1	6.61238	-1.36263	1
100288142	NBPF20	183.965	-0.300797	1
3045	HBD	23.7974	-0.54767	1
26235	FBXL4	260.611	0.213047	1
219347	TMEM254-AS1	17.2368	-0.760265	1
85320	ABCC11	9.4519	1.03379	1
127550	A3GALT2	3.39106	-2.24211	1
100131814	LINC00271	21.6769	0.613176	1
84222	TMEM191A	69.25	-0.392074	1
3708	ITPR1	93.6497	0.60729	1
64318	NOC3L	112.133	0.303681	1
8877	SPHK1	10.1355	0.936322	1
220164	DOK6	1773.6	-0.119379	1
692247	LMNTD2-AS1	32.7706	0.566066	1
51011	FAHD2A	294.213	-0.19965	1
339883	C3orf35	54.1067	-0.507569	1
7873	MANF	290.981	0.250196	1
91392	ZNF502	73.6863	-0.376809	1
113146	AHNAK2	590.033	-0.195315	1
1022	CDK7	110.838	-0.282401	1
348807	CFAP100	11.196	-1.00512	1
3682	ITGAE	121.828	-0.273935	1
10360	NPM3	122.295	-0.299952	1
100500850	MIR3682	3.27314	-2.2363	1
677771	SCARNA4	22.7769	-0.669159	1
79891	ZNF671	227.234	-0.201687	1
200159	C1orf100	3.6486	1.77661	1
100132406	NBPF10	55.3334	0.441141	1
221409	SPATS1	14.5403	-0.844304	1
79886	CAAP1	157.766	0.237275	1
5747	PTK2	1304.38	-0.098252	1
340745	LRIT2	4.07648	2.54882	1
729085	GASK1A	6.48075	-1.62219	1
112849	L3HYPDH	59.1064	0.39951	1
220004	PPP1R32	20.7797	0.621007	1
256957	HEATR9	13.0116	0.887285	1
8536	CAMK1	185.987	0.227185	1
3611	ILK	56.9924	0.375542	1
730092	RRN3P1	37.2543	-0.472234	1
64577	ALDH8A1	20.4584	-0.74531	1
58517	RBM25	1188.1	0.12878	1
695	BTK	3.80755	1.34941	1
84232	MAF1	402.007	-0.182718	1
23164	MPRIP	6410.45	-0.103752	1
2621	GAS6	228.541	-0.270575	1
693175	MIR590	3.18291	-1.79977	1
51520	LARS1	2119.26	0.0901116	1
387338	NSUN4	249.219	0.19246	1
9389	SLC22A14	5.89593	1.31257	1
7712	ZNF157	29.9427	-0.54142	1
57035	RSRP1	816.761	0.142468	1
105370943	LOC105370943	36.3368	-0.501703	1
133015	PACRGL	141.956	-0.249248	1
57554	LRRC7	808.005	0.192962	1
4643	MYO1E	41.2011	0.707958	1
1813	DRD2	532.615	-0.136662	1
100874107	MTUS2-AS1	15.3167	-0.763355	1
100505715	LOC100505715	66.6331	-0.352334	1
767846	PFN1P2	90.188	0.346497	1
5318	PKP2	41.2723	0.472745	1
9261	MAPKAPK2	564.825	-0.161283	1
79871	RPAP2	902.273	-0.152599	1
101928445	RUFY1-AS1	21.366	0.613525	1
100505538	RBM26-AS1	122.335	-0.281216	1
5696	PSMB8	3.00514	1.779	1
729652	TEDC2-AS1	46.7586	-0.444828	1
107986100	LINC02018	15.6178	0.85667	1
105371730	LOC105371730	8.25398	1.10268	1
56475	RPRM	1200.91	-0.156908	1
54498	SMOX	66.5034	-0.433906	1
57724	EPG5	727.212	-0.127767	1
10314	LANCL1	1292.68	-0.135562	1
2888	GRB14	10.8548	1.04324	1
56548	CHST7	27.3843	0.680317	1
25949	SYF2	158.385	-0.240298	1
389332	SMIM32	7.8515	-0.979	1
1176	AP3S1	394.273	0.203671	1
100505771	MHENCR	38.0997	0.458415	1
92340	PRR29	12.1368	0.890686	1
51528	JKAMP	294.048	0.188518	1
7419	VDAC3	744.902	0.12671	1
729614	FLJ37453	94.5525	-0.337451	1
728743	LOC728743	172.626	-0.244659	1
57630	SH3RF1	258.276	-0.190305	1
149643	SPATA45	2.63075	1.92998	1
64207	IRF2BPL	1534.27	0.174614	1
644128	RPL23AP53	19.0844	-0.638338	1
9403	SELENOF	473.396	-0.165773	1
132430	PABPC4L	2.81486	1.63852	1
161	AP2A2	1682.93	0.105721	1
101929599	LOC101929599	137.356	-0.500251	1
813	CALU	728.054	0.117169	1
345222	MSANTD1	30.9895	-0.540216	1
79269	DCAF10	483.009	-0.155585	1
22977	AKR7A3	27.5532	-0.573811	1
503538	A1BG-AS1	49.8446	0.392196	1
51018	RRP15	398.099	0.177884	1
10120	ACTR1B	448	0.159878	1
9830	TRIM14	41.5915	0.527406	1
101927278	LOC101927278	3.57052	1.95632	1
84302	PGAP4	1248.9	0.1168	1
84908	FAM136A	268.499	0.183056	1
1147	CHUK	294.622	-0.186339	1
100505938	LOC100505938	20.093	-0.781311	1
841	CASP8	24.3928	0.663119	1
283507	SUGT1P3	30.6518	0.514546	1
1364	CLDN4	2.73431	-2.61327	1
10199	MPHOSPH10	300.767	-0.198067	1
101928847	LOC101928847	39.6286	-0.497012	1
27190	IL17B	3.13523	-2.24962	1
100293516	ZNF587B	238.567	-0.206563	1
100130111	LOC100130111	3.40364	1.95161	1
56654	NPDC1	1204.26	-0.189283	1
55717	WDR11	576.715	0.126972	1
80230	RUFY1	355.166	-0.193064	1
135114	HINT3	747.071	0.153477	1
642574	IQANK1	32.5217	-0.497037	1
83596	BCL2L12	7.08936	1.25698	1
146562	DNAAF8	42.2492	-0.454983	1
80212	CCDC92	1233.88	-0.108039	1
255101	CFAP65	9.98669	-0.91037	1
6880	TAF9	470.556	0.234732	1
784	CACNB3	1633.04	-0.114321	1
144100	PLEKHA7	60.948	-0.429957	1
677766	SCARNA2	7264.06	-0.501223	1
109951030	PKD1P3-NPIPA1	4533.66	-0.219233	1
651337	LOC651337	43.8802	-0.462108	1
642819	ZNF487	42.6588	-0.464121	1
152110	NEK10	61.9231	-0.423308	1
8085	KMT2D	5177.86	-0.148271	1
340393	TMEM249	46.8187	-0.405367	1
55832	CAND1	2547.54	0.112341	1
53354	PANK1	309.384	0.183665	1
54464	XRN1	725.172	-0.176508	1
101927969	SLIT3-AS2	11.904	0.963938	1
3607	FOXK2	1526.59	-0.0961176	1
80774	LIMD2	519.486	-0.216409	1
55277	FGGY	70.3738	-0.395921	1
100130967	LINC02901	2.16938	-2.76625	1
147807	ZNF524	29.4697	-0.540813	1
80198	MUS81	539.029	0.172764	1
118442	GPR62	58.5655	-0.356275	1
23598	PATZ1	1136.19	-0.112192	1
10762	NUP50	938.682	-0.116306	1
9997	SCO2	5.0693	-1.42464	1
55223	TRIM62	177.718	0.218753	1
9564	BCAR1	1105.47	-0.143232	1
140461	ASB8	353.109	-0.177408	1
645455	CEP170P1	1959.04	-0.151011	1
101929464	PHC2-AS1	8.78676	-1.1064	1
23481	PES1	517.236	-0.218032	1
10952	SEC61B	263.957	0.186523	1
791114	PWRN1	26.9763	-0.599964	1
57699	CPNE5	18.3257	-0.616445	1
8872	CDC123	481.725	0.143463	1
342945	ZSCAN22	129.103	0.278629	1
2767	GNA11	921.535	-0.154177	1
51095	TRNT1	195.322	0.247378	1
414301	DDI1	2.97281	1.68939	1
84875	PARP10	48.2887	-0.373525	1
120892	LRRK2	13.2746	-0.914505	1
29087	THYN1	257.974	-0.203081	1
22848	AAK1	2364.09	0.149731	1
79848	CSPP1	434.784	0.175221	1
83448	PUS7L	363.308	0.215693	1
84515	MCM8	89.9175	-0.32244	1
101928626	LOC101928626	9.30388	0.986607	1
100288842	B3GALT9	27.8695	-0.551594	1
6187	RPS2	1020.89	0.139335	1
159090	PABIR2	99.7634	0.29053	1
643711	PAFAH1B2P2	2.4369	1.9758	1
162979	ZNF296	21.2921	-0.63171	1
113457	TUBA3D	17.6536	-0.693858	1
100127950	HECW1-IT1	28.5109	-0.620951	1
6059	ABCE1	576.045	0.190515	1
79727	LIN28A	223.738	-0.191036	1
64175	P3H1	268.97	-0.243593	1
3815	KIT	220.726	-0.609509	1
64172	OSGEPL1	87.2692	0.336859	1
2525	FUT3	3.01499	-2.22314	1
941	CD80	2.52189	2.55455	1
7073	TIAL1	1366	-0.102546	1
54977	SLC25A38	363.234	-0.186938	1
101929769	LINC01063	3.00022	-1.91385	1
123099	DEGS2	33.0651	-0.513539	1
55740	ENAH	4587.17	-0.093932	1
149134	LINC01341	128.502	-0.300905	1
55650	PIGV	67.7827	0.345186	1
8653	DDX3Y	407.506	-0.16144	1
126328	NDUFA11	277.793	0.230254	1
2067	ERCC1	232.878	0.188536	1
340596	LHFPL1	7.54851	-1.10222	1
341567	H1-7	3.38261	-1.36509	1
7291	TWIST1	3.36517	-2.23916	1
147015	DHRS13	407.324	-0.229507	1
388	RHOB	1102.06	0.166629	1
152559	PAQR3	405.775	-0.178238	1
6752	SSTR2	48.0738	0.377045	1
58492	ZNF77	51.363	-0.385598	1
23559	WBP1	143.121	0.237307	1
84437	MSANTD4	795.008	-0.121659	1
81551	STMN4	995.451	-0.120625	1
84107	ZIC4	29.4429	-0.49485	1
388965	FUNDC2P2	10.6532	-0.858705	1
3110	MNX1	14.4997	-0.858816	1
56951	C5orf15	196.637	0.213331	1
64426	SUDS3	1077.09	-0.106699	1
3329	HSPD1	1549.33	0.127485	1
90381	TICRR	65.2997	-0.355661	1
10485	MIR9-1HG	9.53086	-0.878023	1
25839	COG4	583.333	-0.135819	1
6658	SOX3	10.4717	1.08011	1
7597	ZBTB25	260.564	-0.21156	1
6524	SLC5A2	25.6918	-0.626017	1
100528062	ARMCX5-GPRASP2	138.403	-0.254752	1
348793	WDR53	43.5215	0.424998	1
8694	DGAT1	357.845	-0.189458	1
23588	KLHDC2	364.933	-0.160896	1
51602	NOP58	484.965	0.140071	1
771	CA12	2.91645	-2.2562	1
7726	TRIM26	342.899	-0.156297	1
9636	ISG15	29.8426	-0.543728	1
727866	FAM156B	45.5111	0.40251	1
53917	RAB24	262.378	-0.226861	1
29985	SLC39A3	365.22	-0.196341	1
4800	NFYA	273.054	-0.174744	1
387646	LRRC37A6P	34.8403	0.626225	1
1326	MAP3K8	10.8082	0.926894	1
102724776	LOC102724776	11.1033	0.934335	1
10251	SPRY3	292.418	0.18465	1
126308	MOB3A	468.349	-0.145109	1
11191	PTENP1	86.3766	0.310644	1
56894	AGPAT3	920.197	0.10787	1
408263	FNDC9	38.5936	0.527936	1
5376	PMP22	8.08763	1.25889	1
26094	DCAF4	134.829	0.27844	1
23408	SIRT5	184.101	0.21803	1
266747	RGL4	29.0564	-0.55214	1
1964	EIF1AX	1473.85	-0.135304	1
107983993	UPK3BL2	10.3018	-0.958298	1
105371414	LOC105371414	120.079	0.315731	1
7766	ZNF223	15.5144	0.718287	1
23523	CABIN1	1041.11	-0.124783	1
10488	CREB3	342.932	-0.187378	1
84968	PNMA6A	206.177	-0.298309	1
168090	C6orf118	7.25713	-1.08348	1
100462983	MTRNR2L3	6.36496	-1.22359	1
85444	LRRCC1	65.4723	-0.434884	1
400931	MIRLET7BHG	5.66179	-1.25917	1
196549	EEF1DP3	9.61742	-1.02743	1
5257	PHKB	948.303	0.142239	1
644172	MAPK8IP1P2	26.756	-0.618061	1
51491	NOP16	114.97	0.258584	1
55636	CHD7	2210.26	0.0898263	1
80155	NAA15	616.751	0.152756	1
10390	CEPT1	187.018	0.257065	1
51014	TMED7	435.094	0.230403	1
339834	IHO1	8.1316	1.02742	1
100507171	BOLA3-AS1	401.33	0.171664	1
128854	TSPY26P	181.372	0.211638	1
1366	CLDN7	6.05456	1.13544	1
3054	HCFC1	2448.74	-0.0903466	1
9696	CROCC	521.477	-0.290793	1
1647	GADD45A	197.065	0.250033	1
284805	C20orf203	33.2387	-0.542017	1
415	ARSL	12.0368	0.857339	1
253714	MMS22L	157.478	0.305344	1
340719	NANOS1	309.127	0.206694	1
8372	HYAL3	39.333	0.448183	1
3476	IGBP1	305.338	-0.18337	1
81929	SEH1L	336.515	0.166105	1
100529209	RNASEK-C17orf49	20.6881	-0.607676	1
84306	PDCD2L	154.109	-0.286542	1
345757	FAM174A	74.5205	0.334109	1
1906	EDN1	4.83731	-1.51558	1
55229	PANK4	384.594	-0.179033	1
150678	COPS9	152.094	-0.259025	1
5425	POLD2	390.854	0.171476	1
5261	PHKG2	333.68	-0.178652	1
51265	CDKL3	58.6231	-0.369649	1
55076	TMEM45A	13.4713	0.84865	1
1978	EIF4EBP1	533.94	0.154041	1
63899	NSUN3	194.338	-0.227377	1
8728	ADAM19	616.48	0.140799	1
8416	ANXA9	32.4153	0.477136	1
11339	OIP5	2.87056	-1.91378	1
253558	LCLAT1	365.336	0.204453	1
51168	MYO15A	53.6865	0.370395	1
677827	SNORA46	2.32274	-2.14298	1
7565	ZNF17	201.358	-0.194012	1
259296	TAS2R50	6.89011	-1.25639	1
5756	TWF1	268.513	0.207593	1
778	CACNA1F	3.46478	1.28828	1
4793	NFKBIB	82.1726	-0.315177	1
126789	PUSL1	145.458	-0.318389	1
26953	RANBP6	664.528	-0.133843	1
9541	CIR1	160.729	-0.223387	1
259289	TAS2R43	5.31437	-1.30524	1
285989	ZNF789	216.595	-0.189276	1
126075	CCDC159	13.8464	0.759347	1
199223	TTC21A	132.111	-0.304198	1
79930	DOK3	196.653	-0.208906	1
11275	KLHL2	371.71	-0.157514	1
5700	PSMC1	168.581	-0.258784	1
11186	RASSF1	126.308	-0.25447	1
387694	SH2D4B	6.13523	-1.18307	1
494513	PJVK	21.0088	0.633149	1
84749	USP30	247.763	-0.189019	1
55893	ZNF395	195.561	-0.21099	1
54995	OXSM	55.9812	0.416983	1
7337	UBE3A	1768.47	-0.098222	1
6875	TAF4B	46.9107	0.467687	1
23291	FBXW11	1762.45	0.112546	1
7818	DAP3	469.12	0.139698	1
7730	ZNF177	3.7728	-1.92351	1
151056	PLB1	39.3628	0.463055	1
134266	GRPEL2	650.277	0.155022	1
131118	DNAJC19	155.315	0.222239	1
100526832	PHOSPHO2-KLHL23	9.9869	-1.03255	1
80862	ZNRD1ASP	201.705	-0.255002	1
116447	TOP1MT	141.321	0.240453	1
55706	NDC1	187.325	0.212785	1
101927755	RNFT1-DT	3.1483	-1.93413	1
6629	SNRPB2	300.471	-0.163112	1
10943	MSL3	289.523	-0.176683	1
5411	PNN	996.085	-0.101393	1
101805492	CASC9	6.87418	-1.08223	1
100288974	BMS1P21	19.3996	-0.679058	1
55761	TTC17	1048.62	-0.137688	1
27341	RRP7A	555.203	-0.184933	1
26088	GGA1	539.968	-0.167852	1
101928738	LINC01978	7.38068	-1.17926	1
1875	E2F5	117.864	0.259979	1
1207	CLNS1A	308.311	0.17265	1
56964	WDR93	4.42261	-1.31982	1
79664	ICE2	339.102	-0.158361	1
100147773	TMCO1-AS1	15.6164	0.685395	1
100128731	OST4	98.8503	0.327522	1
81608	FIP1L1	146.242	-0.27215	1
25800	SLC39A6	1692.39	0.150914	1
84790	TUBA1C	2609.94	0.145745	1
55612	FERMT1	15.5644	0.726708	1
130733	TMEM178A	998.697	0.10678	1
23151	GRAMD4	540.054	-0.133544	1
100128253	LOC100128253	21.0393	-0.645884	1
101927621	LINC01534	89.066	-0.295926	1
64645	MFSD14A	297.096	0.177005	1
7439	BEST1	102.537	-0.2546	1
85012	TCEAL3	144.973	-0.246245	1
55501	CHST12	394.948	-0.164825	1
285636	C5orf51	799.189	-0.203818	1
5245	PHB	547.59	0.173063	1
54442	KCTD5	357.503	-0.164195	1
51280	GOLM1	1911.11	-0.0884408	1
254295	PHYHD1	3.81589	1.36714	1
728229	TMEM191B	61.5045	-0.433199	1
9810	RNF40	2035.21	-0.0993098	1
5243	ABCB1	7.24334	-1.33501	1
53981	CPSF2	441.645	0.151367	1
27010	TPK1	22.7837	0.642868	1
10206	TRIM13	489.664	-0.150848	1
9	NAT1	2.71759	1.63688	1
10518	CIB2	270.178	-0.176207	1
10283	CWC27	212.095	-0.213995	1
2058	EPRS1	2608.29	0.0782885	1
160857	CCDC122	29.1823	-0.638078	1
80119	PIF1	4.51276	1.15557	1
54865	GPATCH4	370.037	0.189807	1
10417	SPON2	90.9093	0.256092	1
83937	RASSF4	159.958	0.240301	1
192217	OXCT2P1	11.619	-0.992485	1
9344	TAOK2	1422.57	-0.116273	1
105373368	MAGEA4-AS1	70.1786	0.289712	1
6591	SNAI2	7.27488	-1.0358	1
1503	CTPS1	616.032	0.118031	1
51119	SBDS	330.82	0.188993	1
26548	ITGB1BP2	16.4704	-0.679702	1
5298	PI4KB	608.902	-0.125889	1
27349	MCAT	220.896	-0.223235	1
26137	ZBTB20	628.632	-0.192822	1
3336	HSPE1	176.726	0.266083	1
440423	SUZ12P1	316.673	-0.180823	1
100192204	PPIAP30	3.70591	-1.74129	1
348654	GEN1	77.3021	0.340665	1
79621	RNASEH2B	148.883	-0.260415	1
114483833	H2BE1	2.35221	-2.60642	1
23168	RTF1	849.777	-0.144491	1
123591	TMEM266	60.3176	-0.430658	1
245812	CNPY4	147.135	0.251139	1
101927374	LOC101927374	16.0652	-0.779017	1
5241	PGR	2.43519	1.60858	1
23011	RAB21	880.007	0.164137	1
100506394	GAS6-DT	9.72226	-0.979477	1
6009	RHEB	272.979	-0.176091	1
22937	SCAP	1480.69	0.11678	1
4313	MMP2	320.552	0.185938	1
100873990	HCFC1-AS1	5.4717	-1.24889	1
157285	PRAG1	99.0252	-0.255731	1
112942	CFAP36	373.411	-0.162285	1
79816	TLE6	24.9347	0.498697	1
83858	ATAD3B	434.301	0.175751	1
29082	CHMP4A	63.5042	-0.345417	1
7871	SLMAP	571.387	0.126317	1
100507599	TFIP11-DT	49.3581	-0.386148	1
6634	SNRPD3	824.394	-0.117036	1
2783	GNB2	1629.35	-0.122234	1
715	C1R	12.6873	0.780929	1
156	GRK2	1252.23	-0.122285	1
3759	KCNJ2	90.6321	0.381664	1
8801	SUCLG2	16.4587	0.661448	1
128338	DRAM2	149.796	0.222636	1
284071	MEIOC	44.2862	0.433956	1
55646	LYAR	42.0698	-0.460887	1
11222	MRPL3	403.156	0.155793	1
50651	SLC45A1	184.975	0.212084	1
90634	N4BP2L1	52.2341	0.409086	1
6655	SOS2	700.473	-0.131157	1
641384	LINC02912	12.2414	0.980365	1
8894	EIF2S2	674.224	0.146611	1
9968	MED12	1205.26	0.130654	1
57418	WDR18	336.373	0.168186	1
114799	ESCO1	257.492	-0.196633	1
23007	PLCH1	41.2347	0.452078	1
2735	GLI1	6.60174	-1.09517	1
51099	ABHD5	305.137	0.180551	1
166793	ZBTB49	89.222	-0.319222	1
10455	ECI2	68.892	0.334086	1
102724096	LOC102724096	2.3001	2.25788	1
3837	KPNB1	2892.01	0.077238	1
100873941	OPA1-AS1	2.36608	2.41661	1
390595	UBAP1L	384.492	-0.245697	1
168544	ZNF467	278.282	-0.179245	1
8512	MBL1P	15.5493	-0.658012	1
142910	LIPJ	5.15451	-1.38215	1
391191	OR2AK2	4.52028	-1.49592	1
10412	NSA2	184.646	0.286369	1
54946	SLC41A3	394.159	0.153116	1
4775	NFATC3	371.717	-0.156771	1
5509	PPP1R3D	111.226	0.272427	1
1608	DGKG	5.21823	1.57298	1
92906	HNRNPLL	576.969	-0.133724	1
10628	TXNIP	2.96921	2.27666	1
9654	TTLL4	268.722	-0.21177	1
23764	MAFF	86.658	-0.334419	1
2834	PRLHR	4.00954	1.68496	1
51208	CLDN18	10.9147	0.980604	1
150967	LINC01963	1099.52	0.137822	1
10438	C1D	64.5839	-0.351614	1
728635	DHRS4L1	37.3056	0.472361	1
51649	MRPS23	562.329	-0.149329	1
780854	SNORD3D	16.8032	-0.735603	1
55861	DBNDD2	6.33919	-1.20536	1
546	ATRX	2761.86	0.102489	1
8500	PPFIA1	818.196	-0.107786	1
170960	ZNF721	369.074	-0.177479	1
9737	GPRASP1	670.303	0.151672	1
10575	CCT4	1343.32	-0.114547	1
79142	PHF23	454.206	0.15237	1
66005	CHID1	462.239	0.145212	1
55776	SAYSD1	166.807	-0.218354	1
101927932	LOC101927932	2.41841	2.53275	1
643155	SMIM15	246.009	-0.211523	1
57528	KCTD16	1404.07	0.162308	1
7849	PAX8	8.59043	2.51909	1
104266960	LINC01201	21.3436	-0.975777	1
26001	RNF167	647.758	0.113495	1
51599	LSR	105.895	0.269293	1
285367	RPUSD3	289.151	0.162409	1
56107	PCDHGA9	33.4484	-0.570251	1
8554	PIAS1	660.703	-0.19415	1
83707	TRPT1	77.7594	0.38169	1
1427	CRYGS	29.3276	0.526445	1
8748	ADAM20	14.5965	-0.940314	1
92558	BICDL1	633.449	0.134513	1
389023	DPP10-AS1	33.1286	-0.468947	1
408050	NOMO3	13.378	-0.774409	1
100131998	RRN3P3	76.2326	0.3318	1
7923	HSD17B8	19.4403	0.56161	1
386758	ZNF582-DT	33.0984	0.498764	1
100129484	LOC100129484	100.56	-0.271849	1
100131193	CCDC183-AS1	35.5143	-0.424519	1
53343	NUDT9	175.195	0.237178	1
79709	COLGALT1	622.732	0.136811	1
5431	POLR2B	1570.58	-0.0962441	1
5636	PRPSAP2	418.037	-0.149027	1
55284	UBE2W	558.962	0.197418	1
132320	SCLT1	243.05	0.214915	1
81789	TIGD6	42.5175	0.46943	1
23741	EID1	1200.02	0.113497	1
100132116	ACTA2-AS1	51.7694	0.445638	1
9643	MORF4L2	2313.15	0.0906154	1
84940	CORO6	27.438	-0.549334	1
51102	MECR	194.122	0.23736	1
740	MRPL49	312.462	-0.152138	1
283860	LINC00304	52.0397	-0.465581	1
57510	XPO5	1376.22	0.0911836	1
105369509	LOC105369509	5.21833	-1.52969	1
440689	H2BC18	234.893	-0.221883	1
159371	SLC35G1	44.2256	0.423192	1
4354	MPP1	145.649	0.247063	1
100506083	DDX19A-DT	11.0195	0.836044	1
8368	H4C13	4.24132	-2.39125	1
163071	ZNF114	87.9775	-0.279966	1
4148	MATN3	15.2656	0.700113	1
22858	CILK1	783.084	-0.139275	1
79637	ARMC7	150.37	-0.224984	1
2081	ERN1	143.945	0.258951	1
49856	WRAP73	202.028	-0.222241	1
84842	HPDL	38.5662	-0.439491	1
5881	RAC3	418.298	-0.198345	1
9352	TXNL1	1067.05	0.137021	1
100526830	SLX1A-SULT1A3	31.5005	0.489557	1
100131067	CKMT2-AS1	122.306	-0.284465	1
158160	HSD17B7P2	57.6345	0.402744	1
79738	BBS10	160.314	0.22241	1
51397	COMMD10	108.672	0.267872	1
26019	UPF2	425.905	-0.172747	1
29993	PACSIN1	23.5973	-0.610622	1
10077	TSPAN32	8.44645	0.978223	1
219844	HYLS1	73.8092	-0.309357	1
11031	RAB31	334.895	0.20398	1
400818	NBPF9	140.083	0.256517	1
5861	RAB1A	1179.57	0.132643	1
4018	LPA	45.3248	0.543872	1
125150	ZSWIM7	163.35	0.219744	1
55472	RBM12B-AS1	43.3468	-0.402178	1
57095	PITHD1	792.682	-0.135175	1
10469	TIMM44	682.707	-0.153295	1
642843	CPSF4L	3.13125	-1.89101	1
10734	STAG3	126.435	-0.240746	1
1603	DAD1	284.046	-0.16635	1
51260	PBDC1	154.713	-0.212636	1
100507291	LOC100507291	240.765	-0.199865	1
6118	RPA2	135.841	-0.233307	1
284403	WDR62	44.242	-0.445259	1
23609	MKRN2	421.817	-0.13899	1
100129196	MATN1-AS1	4.22246	1.35189	1
144448	TSPAN19	17.8445	0.620777	1
51094	ADIPOR1	573.33	0.11893	1
65117	RSRC2	560.443	0.126963	1
340512	LOC340512	12.3799	0.810057	1
23276	KLHL18	724.702	-0.117234	1
1211	CLTA	1179	-0.167132	1
105371130	MFSD13B	7.33312	1.02852	1
102606465	LOC102606465	51.5314	0.374774	1
9027	NAT8	6.87465	-1.12163	1
5459	POU4F3	28.8234	-0.563446	1
84933	C8orf76	28.1809	-0.515948	1
90843	TCEAL8	215.757	0.204234	1
11331	PHB2	660.197	0.127033	1
57147	SCYL3	157.215	-0.244195	1
164656	TMPRSS6	18.187	-0.669611	1
574036	SERTAD4-AS1	21.3891	0.647208	1
54883	CWC25	141.712	-0.242658	1
93622	LOC93622	151.593	-0.228582	1
160	AP2A1	1302.03	-0.126606	1
10733	PLK4	23.5422	-0.5754	1
7916	PRRC2A	5315.27	0.0811602	1
51588	PIAS4	492.339	-0.150761	1
51337	THEM6	112.191	-0.332654	1
3437	IFIT3	7.77616	-1.15674	1
84981	MIR22HG	109.349	0.257636	1
348110	ARPIN	277.962	0.182108	1
7064	THOP1	435.669	-0.175994	1
140739	UBE2F	168.04	-0.215781	1
387032	ZKSCAN4	125.779	-0.246454	1
79641	ROGDI	459.17	0.165987	1
51631	LUC7L2	432.316	-0.160908	1
401024	FSIP2	386.396	-0.249138	1
23272	TASOR	734.269	0.12412	1
100287015	LOC100287015	44.1089	-0.45558	1
56890	MDM1	78.3889	0.31744	1
163126	EID2	253.208	-0.18525	1
388789	SMIM26	85.5642	0.304331	1
338596	ST8SIA6	6.98972	-1.40005	1
1317	SLC31A1	273.625	0.183707	1
5950	RBP4	4.82587	2.51004	1
51341	ZBTB7A	312.856	0.179675	1
84124	ZNF394	228.362	-0.209485	1
6130	RPL7A	833.322	0.15237	1
255812	SDHAP1	197.874	-0.194069	1
91452	ACBD5	594.234	0.119443	1
341056	LOC341056	16.2126	-0.723281	1
128989	TANGO2	132.288	-0.223523	1
101929524	RETREG1-AS1	5.46865	-1.23306	1
2660	MSTN	6.84532	1.56154	1
9744	ACAP1	86.1199	0.30919	1
376267	RAB15	1083.75	-0.111447	1
2199	FBLN2	3.05831	-2.08011	1
147991	DPY19L3	572.199	0.163822	1
57187	THOC2	536.101	0.1645	1
5337	PLD1	2.49479	2.24954	1
80219	COQ10B	138.874	0.290802	1
9521	EEF1E1	84.8761	0.312171	1
26959	HBP1	191.579	0.193173	1
221545	C6orf136	127.56	-0.264357	1
22844	FRMPD1	26.273	0.60961	1
1109	AKR1C4	7.88796	-1.03376	1
3004	GZMM	5.5356	-1.32244	1
64863	METTL4	96.6238	0.291634	1
105751187	LRP1-AS	15.3669	-0.657426	1
10654	PMVK	288.692	-0.261722	1
10577	NPC2	44.153	0.493242	1
144577	KICS2	41.3187	0.398907	1
594838	SNORD100	7.57231	0.975024	1
100506753	MAILR	106.143	-0.284866	1
1137	CHRNA4	1350.26	-0.11539	1
367	AR	12.9152	0.932937	1
116150	NUS1	301.036	0.182762	1
81628	TSC22D4	183.564	0.186809	1
3709	ITPR2	74.7767	-0.347986	1
353355	ZNF233	41.335	0.383837	1
143879	KBTBD3	46.0832	0.42901	1
1040	CDS1	129.053	0.268504	1
5536	PPP5C	810.648	-0.109493	1
121952	METTL21EP	3.15876	-1.70663	1
92840	REEP6	66.3634	0.31321	1
9107	MTMR6	825.174	0.124514	1
132946	ARL9	7.94026	1.02532	1
84916	UTP4	589.578	-0.125866	1
58515	SELENOK	159.983	-0.247148	1
100132273	NDUFA6-DT	287.27	-0.178178	1
5451	POU2F1	978.577	-0.10944	1
10242	KCNMB2	25.403	-0.68232	1
3359	HTR3A	6.48628	0.979867	1
26134	RALGAPA1P1	911.683	-0.124663	1
316	AOX1	35.7525	0.513824	1
105374338	LOC105374338	653.27	0.141396	1
6870	TACR3	65.844	0.500554	1
202915	TMEM184A	5.34035	1.41199	1
23126	POGZ	2183.32	-0.0982045	1
150786	RAB6D	89.8002	0.345917	1
84243	ZDHHC18	480.496	-0.135245	1
238	ALK	168.245	0.253831	1
196264	MPZL3	38.6108	0.461411	1
132	ADK	232.018	0.198993	1
246119	TTTY10	17.5939	0.673968	1
6095	RORA	989.186	0.23518	1
30008	EFEMP2	103.086	0.284241	1
254100	ZNRD2-DT	39.2658	-0.476318	1
10240	MRPS31	156.327	-0.211221	1
57104	PNPLA2	310.747	0.190108	1
101154753	PANDAR	8.77323	0.889355	1
79915	ATAD5	156.882	-0.273107	1
90799	CEP95	396.466	-0.168562	1
25976	TIPARP	195.993	0.195115	1
7503	XIST	56.8067	-2.35724	1
150223	YDJC	134.565	-0.280789	1
123207	C15orf40	322.974	-0.170532	1
8505	PARG	540.759	-0.122031	1
399806	LBX1-AS1	12.4837	-1.917	1
2746	GLUD1	693.514	0.12987	1
11021	RAB35	641.919	-0.125169	1
8974	P4HA2	116.752	0.282219	1
9314	KLF4	3.09325	-2.38592	1
388882	FAM230I	4.89308	-1.09037	1
2280	FKBP1A	849.415	0.135685	1
105377372	NEUROG2-AS1	13.9084	0.670411	1
57462	MYORG	176.538	0.21539	1
57511	COG6	242.439	-0.182325	1
10631	POSTN	3.04145	-1.51754	1
101927505	LINC02348	3.96377	1.45158	1
25804	LSM4	399.02	0.155986	1
23312	DMXL2	1837.19	0.122278	1
730098	LOC730098	94.8288	-0.293097	1
6760	SS18	655.597	0.162875	1
55599	RNPC3	296.786	0.187621	1
55854	ZC3H15	557.862	0.136525	1
5795	PTPRJ	574.294	0.129804	1
404636	DENND10	117.289	-0.239293	1
129642	MBOAT2	949.365	-0.12927	1
10094	ARPC3	264.82	0.162731	1
57498	KIDINS220	10836.9	0.0627939	1
284434	NWD1	8.65411	-1.42356	1
440584	SLC2A1-AS1	18.2549	0.608821	1
81539	SLC38A1	7795.04	0.104713	1
84239	ATP13A4	34.7093	-0.466293	1
64131	XYLT1	346.557	-0.174501	1
51335	NGRN	949.117	-0.113473	1
101927666	DYNLL2-DT	4.01615	-1.5172	1
81555	YIPF5	433.987	0.196059	1
9961	MVP	85.3993	0.2764	1
4671	NAIP	344.19	-0.194041	1
3910	LAMA4	14.7694	-0.901983	1
199857	ALG14	85.9614	-0.279918	1
9948	WDR1	1004.48	0.108241	1
729359	PLIN4	40.0535	-0.445818	1
26249	KLHL3	309.361	0.148361	1
81619	TSPAN14	1099.8	-0.101259	1
112714	TUBA3E	11.7914	-0.787044	1
81926	ABHD17A	664.523	-0.276747	1
57404	CYP20A1	361.743	-0.177328	1
54542	RC3H2	1752.81	-0.105239	1
55215	FANCI	56.4945	-0.35304	1
692214	SNORD111	2.26344	-2.37574	1
23446	SLC44A1	192.367	0.206658	1
100507303	SNHG19	92.9672	0.271587	1
23469	PHF3	1673.62	0.127641	1
55364	IMPACT	149.511	0.265959	1
677832	SNORA53	209.63	-0.383056	1
11253	MAN1B1	943.823	-0.162195	1
196394	AMN1	72.0302	-0.330301	1
5328	PLAU	2.8921	1.49669	1
57226	LYRM2	332.807	-0.148834	1
613206	LOC613206	2.14603	2.56569	1
400957	LINC01185	2.72738	-1.71075	1
153770	PLAC8L1	33.2213	-0.51697	1
7407	VARS1	1359.29	0.125716	1
554251	FBXO48	48.1656	-0.408075	1
79157	MFSD11	345.241	0.149497	1
388931	MFSD2B	17.2795	-0.592935	1
101927886	RFX5-AS1	6.02129	1.15456	1
11054	OGFR	473.526	-0.177456	1
55262	TRAPPC14	339.722	0.172197	1
55640	FLVCR2	5.79495	-1.14717	1
27433	TOR2A	242.87	-0.196648	1
5119	CHMP1A	780.936	-0.160214	1
54443	ANLN	29.177	0.519261	1
6230	RPS25	388.271	0.152802	1
83871	RAB34	5.8048	0.993294	1
5558	PRIM2	70.3884	-0.307178	1
441272	SPDYE3	32.2238	0.477495	1
392636	AGMO	4.14298	1.43686	1
284297	SSC5D	35.6554	-0.379421	1
374955	SPATA21	6.00168	1.02756	1
83636	C19orf12	609.894	-0.12613	1
55810	FOXJ2	455.206	0.128959	1
55370	PPP4R1L	27.7839	0.512053	1
100133050	LOC100133050	6.48378	-1.09558	1
9580	SOX13	159.599	-0.196375	1
347731	LRRTM3	246.357	-0.235356	1
5336	PLCG2	72.2751	-0.333418	1
56975	FAM20C	1275.06	-0.178048	1
91409	CCDC74B	48.999	-0.421061	1
5151	PDE8A	104.804	0.276562	1
101927292	LINC02395	10.7978	0.88525	1
29980	DONSON	119.912	-0.254335	1
6993	DYNLT1	548.621	0.12651	1
572	BAD	244.342	-0.217668	1
646450	ARIH2OS	12.8203	0.689071	1
66036	MTMR9	1534.26	0.105916	1
30846	EHD2	4.28723	1.15437	1
128061	C1orf131	80.6388	-0.314464	1
100532724	NPHP3-ACAD11	3.43887	1.36977	1
539	ATP5PO	848.63	0.107994	1
6868	ADAM17	367.182	0.165895	1
101929202	MKX-AS1	2.32721	2.54035	1
121504	H4-16	156.568	0.227975	1
727936	GXYLT2	29.5502	0.505568	1
64398	PALS1	173.447	-0.258871	1
160622	TAMALIN	23.774	-0.577849	1
1967	EIF2B1	327.038	-0.154498	1
206412	C6orf163	40.2565	0.439347	1
283104	SBF2-AS1	27.2711	0.576205	1
65251	ZNF649	184.546	-0.207451	1
65083	NOL6	437.339	0.139988	1
9444	QKI	405.187	-0.160788	1
114795	TMEM132B	93.3535	-0.250337	1
3340	NDST1	1860.42	-0.0815076	1
79171	RBM42	418.791	-0.190972	1
100287559	ADPGK-AS1	10.8842	-0.862787	1
25832	NBPF14	90.6807	0.284048	1
57521	RPTOR	874.609	0.110775	1
101928896	LOC101928896	2.7848	1.83669	1
5833	PCYT2	425.557	0.139867	1
137872	ADHFE1	14.9379	0.72429	1
84641	MFSD14B	335.713	-0.17626	1
51010	EXOSC3	239.073	-0.177637	1
138429	PIP5KL1	101.248	0.24944	1
79156	PLEKHF1	13.8032	0.729883	1
100131564	CCDC18-AS1	209.7	0.188736	1
84240	ZCCHC9	95.1476	0.253655	1
9136	RRP9	273.829	0.193249	1
115196	ZNF554	164.03	-0.246895	1
55228	PNMA8A	1803.99	0.0953572	1
84634	KISS1R	23.9687	-0.57718	1
839	CASP6	21.2671	-0.572317	1
80149	ZC3H12A	6.491	1.14318	1
114791	TUBGCP5	346.263	0.141005	1
101926918	GTF2IP12	3.13908	-2.05472	1
6301	SARS1	5054.03	0.0892425	1
9330	GTF3C3	377.702	0.139854	1
149175	MANEAL	944.58	0.122428	1
5991	RFX3	989.369	-0.141996	1
54797	MED18	41.2806	-0.448056	1
10017	BCL2L10	2.92566	-1.60744	1
80755	AARSD1	39.1632	-0.465935	1
84942	WDR73	149.096	-0.246056	1
29919	RMC1	189.678	-0.202004	1
5771	PTPN2	133.054	0.237744	1
101927682	CD81-AS1	9.08459	-0.872992	1
606500	SNORD68	14.0502	0.68784	1
6550	SLC9A3	57.3017	0.337794	1
6668	SP2	189.069	-0.198254	1
133482	SLCO6A1	10.0229	-0.884591	1
5340	PLG	13.9674	0.799344	1
22917	ZP1	9.07565	-0.958919	1
390037	OR52I1	2.60597	-2.07115	1
90333	ZNF468	91.8279	-0.285562	1
162966	ZNF600	7.50486	0.977952	1
101927087	LINC02516	3.63984	-1.61938	1
29894	CPSF1	1437.87	-0.119267	1
101928617	LOC101928617	8.36238	-1.0763	1
147007	TMEM199	363.858	0.13742	1
100996740	LOC100996740	20.9998	-0.614859	1
1512	CTSH	80.2898	-0.308785	1
283375	SLC39A5	12.1883	-0.759215	1
57642	COL20A1	41.3084	-0.420556	1
145195	LINC02691	6.66692	1.07812	1
55530	SVOP	1118.26	-0.0979142	1
80308	FLAD1	286.809	-0.15706	1
283440	ITFG2-AS1	9.86455	-0.97751	1
55054	ATG16L1	495.297	-0.156875	1
50839	TAS2R10	6.66659	-1.02788	1
641367	CCNYL6	14.3444	-0.627986	1
4534	MTM1	68.9972	-0.35345	1
128866	CHMP4B	553.344	-0.129568	1
100130015	URAHP	12.6479	-0.828968	1
26277	TINF2	302.139	-0.152603	1
101926888	RALY-AS1	21.3769	0.558415	1
6282	S100A11	3.51737	1.45789	1
285352	KIF9-AS1	117.32	-0.258142	1
255180	GOLGA2P11	2.34918	-2.3846	1
728882	FAM182B	5.45602	-1.03056	1
55231	CCDC87	12.8853	-0.731862	1
9477	MED20	162.215	-0.219621	1
5279	PIGC	278.263	-0.154243	1
728310	GOLGA6L7	22.6798	-0.510851	1
1356	CP	5.71276	-1.12546	1
100506930	LINC00665	511.561	0.13283	1
83737	ITCH	543.1	-0.136262	1
54480	CHPF2	581.635	0.140093	1
92659	MAFG-DT	85.3549	0.294431	1
65982	ZSCAN18	331.453	-0.173577	1
341880	SLC35F4	102.532	-0.300609	1
26226	FBXW4P1	42.4501	-0.433711	1
100335030	LOC100335030	7.45371	-0.975911	1
339929	LPP-AS2	6.40919	1.08036	1
286187	PPP1R42	3.63397	-1.80199	1
9170	LPAR2	627.795	0.128017	1
55719	SLF2	742.962	0.130018	1
126017	ZNF813	42.4641	-0.398351	1
9320	TRIP12	2257.01	0.10907	1
6124	RPL4	3808.57	0.102371	1
57593	EBF4	256.21	0.182825	1
56650	CLDND1	667.108	0.105991	1
118672	PSTK	61.1262	0.343319	1
221687	RNF182	41.892	0.373852	1
93621	MRFAP1	2268.69	-0.114317	1
5296	PIK3R2	1041.82	-0.108618	1
79710	MORC4	70.2453	-0.335141	1
745	MYRF	64.282	-0.336693	1
123775	C16orf46	76.9752	-0.308207	1
129293	TRABD2A	9.76739	-0.750234	1
64745	METTL17	279.729	-0.193632	1
127254	ERICH3	9.74145	-1.06633	1
7349	UCN	26.6974	-0.464268	1
339201	ASB16-AS1	60.9735	-0.308119	1
3603	IL16	2.83143	2.29778	1
23503	ZFYVE26	810.436	-0.121555	1
387804	VSTM5	11.5667	0.914444	1
6146	RPL22	775.142	-0.122047	1
387103	CENPW	12.5013	-0.727672	1
51657	STYXL1	106.395	0.229392	1
1738	DLD	727.544	0.121074	1
816	CAMK2B	961.789	-0.111695	1
649352	LOC649352	12.7454	-0.841023	1
8643	PTCH2	85.7534	-0.290505	1
50801	KCNK4	4.71693	-1.39612	1
3835	KIF22	323.286	-0.140041	1
79723	SUV39H2	139.957	-0.236245	1
55771	PRR11	9.38777	-0.864943	1
55328	RNLS	53.0175	-0.341327	1
154141	MBOAT1	2.59299	1.82337	1
26246	OR2L2	7.07529	-1.16437	1
100422858	MIR4285	2.6945	-1.44894	1
285498	RNF212	7.69563	-1.06447	1
80724	ACAD10	225.252	-0.197673	1
57447	NDRG2	151.619	0.223971	1
7284	TUFM	926.243	0.151424	1
4739	NEDD9	7.50811	1.14657	1
550	AUP1	641.51	0.107579	1
91582	RPS19BP1	408.886	-0.232642	1
101928790	PEX5L-AS2	4.83964	1.40405	1
55904	KMT2E	1938.83	-0.143981	1
54881	TEX10	355.197	0.167382	1
345778	MTX3	320.544	0.162862	1
100506054	RNASEH1-AS1	153.332	-0.229897	1
26259	FBXW8	434.891	-0.134966	1
4055	LTBR	2.219	2.52344	1
10161	LPAR6	17.1444	0.674928	1
388588	SMIM1	4.2285	1.32038	1
8552	INE1	73.4662	-0.332312	1
286257	PAXX	301.298	-0.17185	1
3718	JAK3	20.3166	0.578711	1
1549	CYP2A7	18.0956	-0.661519	1
158248	TTC16	4.19174	-1.28172	1
643677	CCDC168	8.18466	-1.03722	1
998	CDC42	1780.68	0.142197	1
84747	UNC119B	449.114	-0.132411	1
9720	CCDC144A	96.7826	-0.32594	1
643224	TUBBP5	41.2747	-0.427875	1
79600	TCTN1	243.526	0.171293	1
54478	PIMREG	4.92284	-1.51041	1
148479	PHF13	348.831	-0.150608	1
124923	RSKR	302.71	-0.15849	1
26205	GMEB2	166.455	-0.21986	1
220929	ZNF438	28.7837	0.524131	1
57466	SCAF4	583.502	-0.127212	1
8541	PPFIA3	822.808	0.124507	1
400511	LINC01567	7.13187	1.19135	1
9054	NFS1	86.4305	0.278213	1
84316	NAA38	205.034	0.178042	1
50486	G0S2	10.9193	0.770654	1
124783	SPATA32	2.76189	-1.60631	1
126520	PLK5	33.4786	0.473225	1
80728	ARHGAP39	802.215	-0.117218	1
57113	TRPC7	2.56418	2.51114	1
5623	PSPN	24.1013	-0.536336	1
3269	HRH1	3.29394	2.51398	1
84514	GHDC	28.9056	0.480519	1
90196	SYS1	270.832	-0.173216	1
60485	SAV1	91.9374	0.26004	1
101928042	LOC101928042	14.2336	0.677998	1
100874291	ALMS1-IT1	6.46512	-1.10807	1
109703458	HTD2	2.51408	1.65062	1
646405	TPTE2P1	107.79	0.26445	1
102724450	RNF207-AS1	6.21641	0.938461	1
26151	NAT9	366.39	-0.175762	1
574407	OBSCN-AS1	22.0082	0.546652	1
81620	CDT1	50.6166	-0.362812	1
101928728	LOC101928728	7.6411	0.869268	1
55160	ARHGEF10L	1310.9	-0.134943	1
79719	AAGAB	604.387	-0.108029	1
27238	GPKOW	229.783	-0.189824	1
23071	ERP44	554.863	0.140749	1
172	AFG3L1P	226.666	0.187442	1
100287944	LOC100287944	10.8362	-0.972017	1
286380	FOXD4L3	42.5141	-0.395654	1
91252	SLC39A13	462.146	0.124561	1
339345	NANOS2	2.54311	2.28914	1
55178	MRM3	95.0203	-0.266251	1
146822	CDRT15	10.3722	0.86055	1
144193	AMDHD1	3.12626	1.55255	1
101927636	LOC101927636	18.2401	-0.762904	1
80004	ESRP2	7.89431	0.987665	1
93587	TRMT10A	52.5513	-0.352505	1
389119	INKA1	23.1918	-0.51693	1
5625	PRODH	48.5228	-0.458788	1
10981	RAB32	23.5751	0.569591	1
83872	HMCN1	38.7104	0.462929	1
645030	NFIA-AS1	2.43949	-1.57508	1
729857	RGPD2	3.84626	-1.625	1
5948	RBP2	8.31885	0.968875	1
55760	DHX32	173.281	0.220358	1
645958	RPS18P9	38.233	0.478576	1
7161	TP73	13.4708	-0.686232	1
222643	UNC5CL	15.5018	-0.719502	1
170692	ADAMTS18	19.5869	-0.756846	1
79680	RTL10	449.987	-0.129724	1
101927862	CTB-178M22.2	4.36673	-1.91705	1
55802	DCP1A	454.133	-0.124137	1
57161	PELI2	1945.24	-0.0957568	1
4035	LRP1	12389.1	0.11223	1
51230	PHF20	706.219	-0.101186	1
1852	DUSP9	2.22968	1.81792	1
64844	MARCHF7	674.957	-0.153378	1
10236	HNRNPR	1618.77	-0.102851	1
56660	KCNK12	163.271	0.239641	1
84945	ABHD13	246.978	0.22114	1
29083	GTPBP8	118.487	-0.254798	1
90353	CTU1	127.343	-0.278348	1
22847	ZNF507	543.774	-0.130285	1
55722	CEP72	114.584	-0.237437	1
389898	UBE2NL	10.6199	0.799046	1
5746	PTH2R	3.64981	-1.26856	1
102724159	LOC102724159	378.061	0.142438	1
11040	PIM2	114.493	0.215481	1
401509	ZNF658B	19.0709	-0.569562	1
7158	TP53BP1	3342.08	-0.0551182	1
284312	ZSCAN1	33.8432	-0.397995	1
147040	KCTD11	103.161	0.243074	1
115509	ZNF689	298.688	-0.178585	1
128312	H2BU1	162.94	-0.184401	1
57826	RAP2C	459.586	-0.142099	1
6447	SCG5	799.58	0.103462	1
80700	UBXN6	527.282	-0.128336	1
22841	RAB11FIP2	688.586	-0.162391	1
51642	MRPL48	132.872	-0.236793	1
6625	SNRNP70	3239.61	0.138592	1
645158	CBX3P2	11.9538	-0.871016	1
348327	ZNF530	48.1826	-0.353462	1
7390	UROS	520.688	0.130619	1
728591	CCDC169	53.6158	0.352526	1
22866	CNKSR2	357.657	-0.198619	1
441432	AQP7P3	28.6699	-0.500244	1
755	CFAP410	357.276	-0.16937	1
83983	TSSK6	15.408	-0.62633	1
79139	DERL1	587.396	0.180998	1
84681	HINT2	11.9366	0.715693	1
23555	TSPAN15	32.0228	0.473817	1
10139	ARFRP1	520.248	-0.151664	1
107985353	ACBD3-AS1	2.67787	1.56135	1
51529	ANAPC11	282.377	-0.211088	1
5583	PRKCH	6.95221	-1.04008	1
6251	RSU1	307.617	0.171652	1
400657	ZNF407-AS1	163.429	-0.198025	1
2567	GABRG3	58.5738	0.474248	1
115650	TNFRSF13C	7.74092	-0.951939	1
158866	ZDHHC15	166.847	-0.211184	1
55266	TMEM19	343.944	0.145313	1
80167	ABHD18	196.072	-0.207428	1
101928979	LINC01719	89.2654	-0.282993	1
80311	KLHL15	243.15	0.192991	1
3587	IL10RA	31.061	0.528276	1
402160	CFAP99	5.21387	-1.16849	1
83877	TM2D2	372.423	0.152671	1
57020	VPS35L	522.561	0.115685	1
10266	RAMP2	14.8647	-0.767621	1
1795	DOCK3	2807.79	0.0608956	1
317719	KLHL10	8.85996	0.919507	1
51274	KLF3	423.737	-0.172439	1
55308	DDX19A	470.191	0.121941	1
64405	CDH22	360.783	0.16475	1
100533970	P2RX5-TAX1BP3	43.6687	-0.371087	1
3691	ITGB4	5.59038	1.09283	1
64983	MRPL32	343.162	0.145915	1
84740	AFAP1-AS1	61.5746	-0.349968	1
26234	FBXL5	584.023	-0.118318	1
388886	LRRC75B	246.345	0.188242	1
145226	RDH12	4.42713	1.04005	1
1855	DVL1	856.526	-0.156663	1
5734	PTGER4	33.673	0.482885	1
122011	CSNK1A1L	26.926	-0.545684	1
101954271	RNU6-9	60.9355	-0.385475	1
9909	DENND4B	1381.97	-0.109886	1
285407	ALG1L9P	78.9772	0.299162	1
101927356	CACNA2D1-AS1	24.7669	-0.553496	1
339210	C17orf67	36.9672	0.409222	1
3009	H1-5	4.98189	-1.6532	1
388152	GOLGA2P7	75.0724	-0.29491	1
27094	KCNMB3	42.4621	-0.427382	1
57210	SLC45A4	359.094	-0.155934	1
80303	EFHD1	13.6111	-0.760318	1
57097	PARP11	202.638	-0.210104	1
55897	MESP1	15.149	-0.706002	1
284018	C17orf58	77.043	0.281892	1
8406	SRPX	48.4366	0.436345	1
80054	CEBPA-DT	9.95718	0.754397	1
285315	C3orf33	11.3608	0.670894	1
896	CCND3	159.607	0.212831	1
9098	USP6	120.329	0.274041	1
10974	ADIRF	10.1832	-0.856487	1
56947	MFF	564.997	-0.115019	1
55900	ZNF302	466.774	-0.126729	1
374899	ZNF829	106.27	-0.231174	1
378706	RN7SL2	199412	-0.376527	1
23096	IQSEC2	174.974	0.204061	1
107282092	BOLA2-SMG1P6	2.48558	1.58618	1
55336	FBXL8	3.61491	-1.40407	1
23062	GGA2	561.959	-0.111656	1
497190	CLEC18B	16.8166	-0.626964	1
51253	MRPL37	520.638	-0.137204	1
4033	IRAG2	6.18032	-1.18203	1
3091	HIF1A	1211.91	0.14081	1
56948	SDR39U1	88.2607	-0.256314	1
114882	OSBPL8	2366.74	-0.104001	1
54834	GDAP2	498.566	-0.157933	1
7574	ZNF26	240.874	-0.221742	1
8930	MBD4	174.789	-0.183679	1
90488	TMEM263	93.6039	0.284472	1
677763	SCARNA21	360.998	-0.183461	1
84548	TMEM185A	150.431	0.239861	1
51333	ZNF771	184.302	0.191786	1
54940	OCIAD1	815.638	0.123772	1
29800	ZDHHC1	110.55	-0.249117	1
128710	SLX4IP	206.886	-0.186283	1
23040	MYT1L	1503.67	-0.0869547	1
7007	TECTA	132.43	-0.223326	1
51741	WWOX	227.077	-0.192576	1
84522	JAGN1	194.553	0.172631	1
144983	HNRNPA1L2	157.48	-0.206285	1
55486	PARL	71.4307	-0.348204	1
414189	AGAP6	6.13612	-1.15046	1
11276	SYNRG	938.928	-0.0963811	1
30968	STOML2	411.591	0.146905	1
202333	CMYA5	23.8058	0.504018	1
51619	UBE2D4	131.097	-0.247006	1
143570	XRRA1	181.989	-0.237076	1
54955	C1orf109	177.986	0.202007	1
100113386	UCKL1-AS1	92.0033	-0.331139	1
728758	PIN4P1	6.63828	-0.969613	1
267010	RNU12	78.6244	-0.525333	1
150962	PUS10	28.5953	0.461731	1
7174	TPP2	574.811	0.144635	1
10015	PDCD6IP	754.241	0.116506	1
129531	MITD1	94.905	0.265661	1
29982	NRBF2	149.227	0.231848	1
10873	ME3	136.626	0.239963	1
54958	TMEM160	144.402	-0.321523	1
23473	CAPN7	521.886	0.118052	1
2277	VEGFD	3.38916	1.4876	1
9739	SETD1A	559.168	-0.128161	1
4902	NRTN	5.57607	-0.980608	1
9479	MAPK8IP1	2104.57	0.129864	1
891	CCNB1	43.3349	0.399692	1
84292	WDR83	82.2565	-0.294503	1
92014	SLC25A51	241.163	-0.171717	1
1161	ERCC8	334.741	-0.152384	1
1523	CUX1	1131.44	-0.094715	1
26102	DKFZP434A062	2.75155	-1.78328	1
100129583	FAM47E	16.8993	0.602942	1
84688	C9orf24	53.7226	0.329969	1
100873987	FGF12-AS2	3.02996	1.69386	1
374907	B3GNT8	22.9027	-0.466705	1
2869	GRK5	601.007	-0.114145	1
56113	PCDHGA2	55.2018	-0.405313	1
112487	DTD2	64.5154	0.313291	1
116983	ACAP3	3611.05	-0.208102	1
78994	PRR14	432.26	-0.157896	1
406919	MIR130A	4.10685	1.22738	1
406890	MIRLET7G	4.61824	-1.17334	1
85442	KNDC1	331.418	0.166069	1
2247	FGF2	143.399	0.244004	1
486	FXYD2	3.2712	-1.51372	1
644649	APOOP5	4.04394	1.15674	1
119385	AGAP11	31.1354	0.462547	1
6923	ELOB	780.347	-0.248136	1
729830	FHIP1A	21.9388	0.725492	1
57017	COQ9	242.013	-0.178162	1
51499	TRIAP1	97.252	-0.235655	1
693220	MIR635	3.45702	1.25947	1
10001	MED6	266.864	-0.193326	1
50619	DEF6	12.1881	-0.78045	1
9255	AIMP1	248.429	0.194241	1
339122	RAB43	15.9119	-0.67996	1
105374165	LINC02006	3.67075	1.14976	1
3020	H3-3A	51.8549	-0.358277	1
116159	CYYR1	20.1679	-0.567202	1
50485	SMARCAL1	253.462	-0.162821	1
100533106	ZHX1-C8orf76	3.20011	-1.913	1
127396	ZNF684	12.9089	-0.699665	1
10799	RPP40	33.445	0.478084	1
2646	GCKR	7.02026	-1.1882	1
7633	ZNF79	118.037	-0.239303	1
25886	POC1A	19.2903	-0.613136	1
440435	GPR179	31.8295	-0.508696	1
9208	LRRFIP1	642.259	0.110807	1
55684	RABL6	1431.1	-0.121929	1
109616977	SNORA9B	3.39096	1.43836	1
55676	SLC30A6	246.79	0.179678	1
51156	SERPINA10	3.4625	1.66228	1
102216268	CISTR	5.94497	1.1733	1
84975	MFSD5	130.517	0.23375	1
9934	P2RY14	11.6156	0.805962	1
9925	ZBTB5	455.488	-0.12138	1
89891	DYNC2I2	174.229	-0.221055	1
167227	DCP2	754.124	0.105599	1
84210	ANKRD20A1	7.28652	1.02799	1
23360	FNBP4	721.304	0.117453	1
100128770	LOC100128770	2.14647	2.28654	1
84771	DDX11L2	5.57991	-1.13717	1
56339	METTL3	484.119	-0.11863	1
6425	SFRP5	9.8436	-0.924395	1
359948	IRF2BP2	2052.92	-0.100039	1
493812	HCG11	234.024	0.157	1
130355	C2orf76	21.2506	0.543944	1
87178	PNPT1	340.763	0.170357	1
51263	MRPL30	523.397	-0.117415	1
27283	TINAG	3.58267	-2.36283	1
85437	ZCRB1	202.161	0.191158	1
7567	ZNF19	55.2469	-0.352347	1
150472	CBWD2	142.429	-0.199437	1
22897	CEP164	700.088	-0.115364	1
5682	PSMA1	577.735	0.118153	1
283971	CLEC18C	6.70065	-1.01505	1
222545	GPRC6A	8.87549	0.735588	1
55786	ZNF415	130.673	-0.226845	1
6939	TCF15	10.8749	0.693154	1
4774	NFIA	477.705	0.145669	1
57763	ANKRA2	204.353	0.183353	1
9203	ZMYM3	1082.41	0.0871221	1
80776	B9D2	44.7023	-0.366333	1
27314	RAB30	395.339	0.190927	1
54943	DNAJC28	37.6045	0.408573	1
101928120	LOC101928120	6.45592	-0.976996	1
79019	CENPM	8.26785	-0.882434	1
347733	TUBB2B	4820.8	-0.100352	1
57541	ZNF398	595.99	-0.121955	1
100288346	NCAM1-AS1	193.395	-0.235784	1
57574	MARCHF4	593.177	0.125117	1
205327	C2orf69	287.712	-0.163796	1
374900	ZNF568	301.365	0.136676	1
9447	AIM2	16.3906	-0.651347	1
6837	MED22	361.069	-0.165302	1
7079	TIMP4	6.85793	1.00829	1
101927023	LOC101927023	3.22149	1.53619	1
27343	POLL	206.856	0.169664	1
4301	AFDN	3476.33	0.0609642	1
427	ASAH1	813.719	0.119782	1
101928659	C16orf95-DT	3.12635	-1.39127	1
51569	UFM1	737.884	0.185172	1
100652772	NNT-AS1	220.34	0.181208	1
100507567	RAB11B-AS1	10.8317	-0.788293	1
343069	HNRNPCL1	3.54019	-1.14213	1
10089	KCNK7	5.95515	-1.07113	1
60560	NAA35	884.49	-0.0982812	1
57643	ZSWIM5	696.749	0.106159	1
23548	TTC33	355.239	-0.136062	1
100507178	SLFNL1-AS1	28.8533	-0.471627	1
4597	MVD	1236.65	0.231321	1
23301	EHBP1	756.223	-0.117525	1
645954	SVIL2P	19.1149	-0.529817	1
101929743	LINC01586	3.38	1.65738	1
80254	CEP63	217.494	-0.179205	1
2104	ESRRG	196.277	0.301152	1
100874126	LINC00331	28.6273	0.456338	1
85409	NKD2	53.824	-0.333869	1
9640	ZNF592	1013.56	0.0987296	1
84759	PCGF1	113.716	-0.22368	1
79696	ZC2HC1C	45.2233	0.352558	1
9641	IKBKE	2.29821	1.59482	1
11051	NUDT21	2031.23	-0.119779	1
253827	MSRB3	38.0066	0.441709	1
9529	BAG5	693.365	-0.140306	1
54973	INTS11	1128.71	-0.0997896	1
4116	MAGOH	82.0934	0.26442	1
92345	NAF1	138.925	-0.264051	1
23189	KANK1	133.663	-0.198265	1
5704	PSMC4	876.577	0.0917021	1
1515	CTSV	3.94057	1.89743	1
7596	ZNF45	184.54	-0.184804	1
100533179	UBE2F-SCLY	2.32176	-1.62167	1
64895	PAPOLG	320.353	-0.180195	1
10900	RUNDC3A	1559.83	-0.108794	1
6919	TCEA2	770.875	-0.2436	1
64800	EFCAB6	67.2698	-0.31801	1
7782	SLC30A4	198.435	0.190246	1
1842	ECM2	3.85178	1.40642	1
3097	HIVEP2	1359.52	0.0944702	1
2	A2M	42.093	0.481364	1
5194	PEX13	341.563	-0.155136	1
6102	RP2	89.2125	-0.269705	1
644215	LOC644215	11.8897	-0.783352	1
10541	ANP32B	501.919	0.109385	1
7323	UBE2D3	1745.82	0.08627	1
26267	FBXO10	639.668	0.111701	1
80227	PAAF1	331.207	-0.149171	1
79623	GALNT14	43.9934	0.41171	1
8717	TRADD	6.60052	0.917991	1
5587	PRKD1	49.1978	-0.412722	1
653381	SORD2P	23.9363	-0.49923	1
2584	GALK1	25.5916	0.443836	1
255167	LINC01018	8.81406	0.843326	1
10923	SUB1	800.802	0.112007	1
152926	PPM1K	833.782	-0.0956211	1
26027	ACOT11	2.62517	1.67516	1
23033	DOP1A	1093.11	-0.121454	1
8417	STX7	1913.24	0.0954307	1
107984921	LINC01772	56.7854	-0.328674	1
23118	TAB2	805.846	-0.151806	1
57529	RTL9	24.4386	0.509063	1
202051	SPATA24	37.0794	0.378169	1
79370	BCL2L14	9.33005	-0.788006	1
162333	MARCHF10	5.19059	-1.04617	1
9443	MED7	151.056	-0.199413	1
1050	CEBPA	47.0636	-0.37194	1
55661	DDX27	392.98	-0.140172	1
100130519	TMEM221	7.49058	-0.976609	1
8573	CASK	4521.84	0.0709611	1
100288069	LOC100288069	30.137	0.439384	1
101928767	LINC02328	3.06475	1.31417	1
1621	DBH	4.64246	1.299	1
113939925	BMS1P4-AGAP5	6.53091	1.01047	1
26822	SNORD14A	3.19421	1.17242	1
195827	PRXL2C	28.3269	0.469408	1
146802	SLC47A2	11.1847	0.742338	1
7114	TMSB4X	2647.96	-0.12536	1
25824	PRDX5	1225.93	0.211186	1
101928605	ARHGEF35-AS1	4.76148	1.34323	1
5188	GATB	183.47	0.18356	1
57623	ZFAT	107.542	0.221077	1
94032	CAMK2N2	443.718	0.158475	1
114990	VASN	27.7139	-0.469177	1
100129195	ZSCAN16-AS1	44.0868	-0.356763	1
23334	SZT2	1089.91	-0.111845	1
90113	VWA5B2	303.162	-0.150832	1
10522	DEAF1	714.772	-0.133017	1
200844	CFAP20DC	28.0993	-0.473809	1
51067	YARS2	162.25	0.207722	1
162993	ZNF846	84.8451	-0.279678	1
4726	NDUFS6	230.424	0.193321	1
196528	ARID2	901.115	-0.162745	1
80304	WDCP	200.81	0.181694	1
80125	CCDC33	42.4388	0.343517	1
3796	KIF2A	2475.36	0.123361	1
10286	BCAS2	303.513	-0.157462	1
8630	HSD17B6	6.05544	1.09964	1
116115	ZNF526	107.879	-0.234292	1
100506696	PCAT6	28.2014	-0.442127	1
57130	ATP13A1	939.11	0.120998	1
670	BPHL	262.078	0.151594	1
81610	FAM83D	5.41838	1.01967	1
51282	SCAND1	371.623	-0.207467	1
6745	SSR1	1408.03	0.0945206	1
23615	PYY2	12.053	-0.724767	1
146439	BICDL2	4.24162	1.15689	1
80142	PTGES2	555.723	0.166346	1
27295	PDLIM3	3.85486	1.31988	1
11157	LSM6	93.6564	-0.243174	1
11162	NUDT6	30.91	0.407595	1
387263	C6orf120	278.297	0.147941	1
5428	POLG	547.868	-0.132165	1
386593	CHKB-CPT1B	23.1116	0.496118	1
150365	MEI1	2.57369	1.58086	1
8111	GPR68	46.1644	0.405609	1
5361	PLXNA1	4941.68	0.100645	1
29785	CYP2S1	3.2288	1.66775	1
2295	FOXF2	6.51388	-0.78705	1
83932	SPRTN	115.031	-0.211306	1
646719	NIPBL-DT	888.88	-0.109404	1
84619	ZGPAT	89.0826	-0.316435	1
101929526	DTD1-AS1	10.7251	-0.836221	1
84960	CCDC183	121.059	-0.227347	1
677833	SNORA54	28.6739	-0.496556	1
4917	NTN3	88.7442	-0.251468	1
160298	C11orf42	43.5949	-0.360303	1
80329	ULBP1	156.865	-0.234201	1
340156	MYLK4	29.0519	0.451175	1
3467	IFNW1	4.65088	-1.19164	1
55321	TMEM74B	123.43	-0.26662	1
56141	PCDHA7	185.616	0.208848	1
100128594	TMSB15B-AS1	97.0355	-0.309042	1
283045	LOC283045	2.62882	2.29631	1
7700	ZNF141	521.809	-0.134836	1
4520	MTF1	324.056	-0.145291	1
126792	B3GALT6	563.067	0.172539	1
1773	DNASE1	535.946	-0.117052	1
339559	ZFP69	92.2859	-0.254489	1
442179	OR1F12	2.56084	1.46201	1
57621	ZBTB2	154.823	-0.210971	1
403312	LOC403312	9.09797	-0.829373	1
10615	SPAG5	79.9598	-0.251564	1
9629	CLCA3P	3.05404	-2.33717	1
100133612	LINC01134	5.43978	-1.04947	1
147650	SPACA6	138.604	-0.217545	1
140801	RPL10L	5.22473	-1.23828	1
56101	PCDHGB5	127.383	-0.231899	1
126393	HSPB6	31.3752	0.405276	1
389289	ANXA2R	20.222	-0.514335	1
148789	B3GALNT2	103.275	0.234127	1
79741	CCDC7	129.019	-0.215203	1
23640	HSPBP1	450.195	-0.14073	1
84245	MRI1	179.243	0.199606	1
79872	CBLL1	421.582	-0.194522	1
51151	SLC45A2	8.24851	-0.866976	1
83746	L3MBTL2	333.534	-0.145648	1
79053	ALG8	144.763	0.202806	1
9783	RIMS3	8794.72	0.0787102	1
79850	TLCD3A	183.153	-0.219986	1
10771	ZMYND11	1042.37	0.118031	1
9578	CDC42BPB	2930.97	-0.0985088	1
100506428	CBR3-AS1	26.8987	0.568425	1
3434	IFIT1	15.5604	-0.58074	1
399876	NAV2-AS4	39.8996	0.464718	1
114818278	ZNF71-SMIM17	2.91632	-1.67533	1
400566	C17orf97	22.5315	0.478934	1
4591	TRIM37	930.852	0.0964591	1
390874	ONECUT3	12586.2	-0.0944738	1
84277	DNAJC30	99.9674	0.263786	1
84667	HES7	29.5552	-0.391973	1
137492	VPS37A	384.953	-0.132387	1
84545	MRPL43	198.35	0.213743	1
503693	LOH12CR2	7.86212	-0.924429	1
6583	SLC22A4	68.9766	0.312853	1
146059	CDAN1	296.871	-0.171495	1
6195	RPS6KA1	97.8307	-0.251456	1
3455	IFNAR2	73.7409	-0.262206	1
79977	GRHL2	3.04093	1.49919	1
80071	CCDC15	20.5821	-0.50707	1
114879	OSBPL5	672.432	-0.121395	1
339230	CCDC137	172.574	-0.222117	1
2581	GALC	381.8	0.13866	1
9514	GAL3ST1	16.7168	0.641605	1
730005	SEC14L6	2.47608	1.66551	1
9832	JAKMIP2	1061.46	-0.115512	1
54438	GFOD1	980.36	0.0922127	1
81532	MOB2	173.528	-0.206393	1
101929407	PTPRD-AS1	72.0296	-0.291036	1
118472	ZNF511	42.0592	0.349373	1
79902	NUP85	270.809	-0.162433	1
55851	PSENEN	111.828	0.248009	1
9218	VAPA	1430.01	-0.102486	1
4824	NKX3-1	9.90534	-0.864239	1
138715	ARID3C	3.02007	-1.93527	1
55973	BCAP29	10.475	-0.745848	1
7768	ZNF225	78.2509	0.314422	1
389257	LRRC14B	3.74077	1.17319	1
55180	LINS1	179.186	-0.197649	1
9527	GOSR1	445.227	-0.128551	1
101927217	LINC01473	14.9304	0.647395	1
166379	BBS12	71.1286	0.270233	1
6134	RPL10	1808.77	0.101247	1
176	ACAN	2.43596	1.89779	1
7069	THRSP	6.67323	0.908889	1
1877	E4F1	507.906	-0.172965	1
7200	TRH	11.8955	-0.782263	1
9972	NUP153	891.575	0.133946	1
955	ENTPD6	1606.19	-0.110223	1
6386	SDCBP	538.829	0.136717	1
257218	SHPRH	716.745	0.098604	1
5544	PRB3	3.08895	1.65921	1
80235	PIGZ	153.882	0.202197	1
2683	B4GALT1	100.344	0.258086	1
54922	RASIP1	11.314	0.78279	1
101929798	PDE4DIPP4	9.5373	-0.779543	1
151295	SLC23A3	4.29093	-1.12713	1
3162	HMOX1	17.1483	0.553087	1
7692	ZNF133	260.417	-0.155354	1
25793	FBXO7	558.022	0.103642	1
950	SCARB2	2801.9	0.0925049	1
51129	ANGPTL4	5.74514	-1.0613	1
11079	RER1	506.848	-0.121429	1
9091	PIGQ	739.573	0.183776	1
100527963	PMF1-BGLAP	5.40824	1.02178	1
57819	LSM2	100.708	0.222704	1
54715	RBFOX1	260.89	0.539278	1
6731	SRP72	1096.21	-0.154394	1
55592	GOLGA2P5	100.269	-0.239793	1
79736	TEFM	71.073	0.286102	1
100129845	PCOLCE-AS1	4.18238	1.17488	1
153657	TTC23L	39.1697	0.415237	1
9677	PPIP5K1	388.811	0.129931	1
550643	NBDY	295.866	0.163565	1
4584	MUC3A	38.8545	-0.437205	1
55323	LARP6	491.219	0.134823	1
9123	SLC16A3	34.9317	-0.439461	1
63970	TP53AIP1	5.7536	-0.959538	1
11232	POLG2	159.296	0.192181	1
102723360	LOC102723360	212.933	0.201811	1
105376762	KAZN-AS1	2.15899	1.90289	1
90204	ZSWIM1	156.407	-0.205479	1
130617	ZFAND2B	192.8	-0.179448	1
153527	ZMAT2	453.939	0.127525	1
7164	TPD52L1	10.448	1.22403	1
1072	CFL1	2871.45	0.108324	1
471	ATIC	553.922	0.119101	1
25895	EEF1AKMT3	18.1196	0.559182	1
92856	IMP4	459.696	0.130323	1
2798	GNRHR	20.6461	0.524782	1
120376	COLCA2	2.22041	1.56283	1
5910	RAP1GDS1	877.771	0.137747	1
101928812	LINC02696	20.9692	-0.536385	1
80895	ILKAP	286.098	-0.156042	1
9709	HERPUD1	1841.75	-0.132219	1
339983	NAT8L	773.931	-0.179928	1
56945	MRPS22	124.926	0.223159	1
400622	LOC400622	2.62618	1.30246	1
85450	ITPRIP	98.3332	0.221695	1
84934	RITA1	163.082	0.211839	1
8292	COLQ	71.613	-0.270725	1
101927668	LOC101927668	13.1616	0.668621	1
6206	RPS12	783.491	0.109947	1
2099	ESR1	37.5586	0.404194	1
51107	APH1A	457.607	-0.12018	1
6911	TBX6	7.19337	0.869708	1
282974	STK32C	359.724	-0.176062	1
100302652	GPR75-ASB3	12.0636	-0.729827	1
79697	RIOX1	204.883	-0.184831	1
114789	SLC25A25	339.66	-0.177655	1
196047	EMX2OS	2.51792	-2.34912	1
253143	PRR14L	1482.59	0.0886174	1
8800	PEX11A	26.1378	-0.51259	1
147657	ZNF480	154.956	-0.250663	1
115286	SLC25A26	140.226	-0.195206	1
64840	PORCN	153.769	-0.190718	1
105370731	PWRN4	4.54518	1.40217	1
149840	SHLD1	40.9842	-0.368796	1
220992	ZNF485	37.0837	0.382391	1
1244	ABCC2	16.4163	-0.678927	1
441058	LINC01667	2.72301	-1.38106	1
3674	ITGA2B	47.7877	-0.395136	1
54623	PAF1	402.207	0.119297	1
2676	GFRA3	22.0375	0.504442	1
9797	TATDN2	833.808	-0.119354	1
59272	ACE2	16.1315	-0.752302	1
26071	RTL8A	356.073	-0.160211	1
8820	HESX1	8.36821	-0.928986	1
644962	TNRC18P1	58.0523	-0.328129	1
137075	CLDN23	27.6674	-0.41034	1
400958	LINC02245	14.4	-0.663368	1
653268	AGAP7P	53.5361	-0.32728	1
4067	LYN	2.71766	1.51355	1
27184	DISC2	7.85152	0.952047	1
157739	TDH	3.81564	1.40937	1
51026	GOLT1B	376.713	-0.183755	1
51293	CD320	262.857	-0.216088	1
10151	HNRNPA3P1	8.00558	-0.815979	1
57620	STIM2	343.459	-0.127071	1
81688	C6orf62	783.75	-0.130631	1
27296	TP53TG5	43.236	-0.353098	1
5155	PDGFB	12.6648	-0.993088	1
23349	PHF24	257.72	0.237259	1
7385	UQCRC2	1077.49	0.107677	1
91544	UBXN11	184.148	0.184366	1
55837	EAPP	190.669	-0.175614	1
10627	MYL12A	140.244	0.201157	1
64777	RMND5B	476.211	-0.120327	1
9295	SRSF11	1396.69	0.141157	1
6520	SLC3A2	3358.9	0.137739	1
100507283	LOC100507283	64.2907	0.278493	1
3645	INSRR	6.49095	0.77249	1
100174949	TRIM59-IFT80	13.8194	0.619804	1
6553	SLC9A5	96.2639	-0.298346	1
124590	USH1G	7.12971	0.812281	1
1725	DHPS	476.386	-0.136962	1
2915	GRM5	120.833	0.320589	1
151306	GPBAR1	10.0082	0.689147	1
3306	HSPA2	11.4098	0.769777	1
285463	CTBP1-AS	55.6128	-0.325124	1
283663	LINC00926	18.6882	0.495892	1
284111	SLC13A5	12.6011	-0.783178	1
93343	MVB12A	92.0906	-0.23746	1
2185	PTK2B	142.646	-0.185695	1
100132057	PDE4DIPP6	109.262	0.234851	1
5355	PLP2	3.77476	1.29426	1
55892	MYNN	263.815	-0.157623	1
3843	IPO5	1957.66	0.0844505	1
101927703	FOXCUT	10.4561	0.760418	1
23480	SEC61G	207.601	0.166821	1
84885	ZDHHC12	8.92631	0.77959	1
51143	DYNC1LI1	973.652	-0.0829989	1
60626	RIC8A	695.521	-0.120035	1
23545	ATP6V0A2	353.702	-0.122226	1
342125	TMC3	10.4222	0.853253	1
4324	MMP15	1225.25	-0.129965	1
102724890	LINC02293	7.18037	1.22793	1
55823	VPS11	416.978	0.124235	1
56902	PNO1	103.034	0.291969	1
389766	C9orf153	3.45759	1.88148	1
83939	EIF2A	488.091	0.137208	1
10855	HPSE	5.58233	1.21016	1
2962	GTF2F1	743.697	0.136338	1
10493	VAT1	4504.85	0.0938642	1
1802	DPH2	246.087	0.157454	1
6041	RNASEL	22.2826	0.666653	1
100534612	C1QTNF3-AMACR	2.47397	-1.66535	1
84630	TTBK1	1574.78	-0.100795	1
11335	CBX3	1150.85	-0.0841956	1
554282	FAM72C	2.27148	1.92593	1
26229	B3GAT3	421.959	-0.186769	1
79693	YRDC	161.142	0.188833	1
64098	PARVG	2.40446	-1.65622	1
3597	IL13RA1	14.8387	0.681565	1
57685	CACHD1	324.224	-0.167778	1
344405	PRORSD1P	28.2598	0.38485	1
401022	HAGLR	2.28253	-2.3329	1
730183	LOC730183	20.8554	-0.512588	1
8487	GEMIN2	116.848	-0.238212	1
652968	CASTOR1	25.0856	0.428304	1
55157	DARS2	178.302	0.17965	1
170850	KCNG3	3.58598	1.90032	1
81894	SLC25A28	153.238	-0.200172	1
112939	NACC1	758.987	0.102235	1
56981	PRDM11	453.789	0.113351	1
246269	AFG1L	97.9905	-0.248391	1
8087	FXR1	1184.89	0.0876438	1
51163	DBR1	113.441	-0.225141	1
3508	IGHMBP2	371.612	0.125616	1
81622	UNC93B1	2.26961	1.89087	1
100505894	TMEM161B-AS1	697.237	0.148978	1
29093	MRPL22	146.117	0.202355	1
58529	MYOZ1	2.23231	1.78995	1
284593	FAM41C	4.21804	1.65418	1
1303	COL12A1	5.57653	1.41665	1
440275	EIF2AK4	562.941	0.108042	1
102157400	LINC00384	4.26854	-1.29428	1
5223	PGAM1	503.567	0.171205	1
113829	SLC35A4	295.188	0.144356	1
84217	ZMYND12	4.38153	1.02521	1
642776	DANT2	85.4619	-0.358553	1
143941	TTC36	21.0131	-0.532963	1
4239	MFAP4	53.0565	-0.32866	1
283643	TEDC1	95.0592	-0.274347	1
375611	SLC26A5	3.87031	1.39534	1
105371038	LOC105371038	6.75486	-0.863449	1
114926	SMIM19	157.957	-0.189681	1
6144	RPL21	459.284	-0.131078	1
401145	CCSER1	447.066	-0.136541	1
2495	FTH1	767.239	-0.25243	1
101928649	CTC-338M12.4	65.7023	-0.329415	1
54504	CPVL	40.5471	0.395991	1
101927347	GRM7-AS3	2.21054	-2.1507	1
26123	TCTN3	204.528	0.162438	1
84376	HOOK3	1381.53	-0.0866258	1
102723644	LINC01499	2.9274	-1.39913	1
51031	GLOD4	735.925	-0.103839	1
100506474	LOC100506474	9.95472	-1.71577	1
81550	TDRD3	191.174	0.178942	1
105372068	LOC105372068	5.91207	0.969164	1
10681	GNB5	921.446	-0.0938585	1
5792	PTPRF	2190.75	0.104615	1
7564	ZNF16	78.7356	-0.272805	1
377630	USP17L2	9.08906	-0.905102	1
338657	CENATAC	284.594	-0.168683	1
10110	SGK2	21.3552	-0.585514	1
8031	NCOA4	1232.98	-0.0895524	1
9025	RNF8	231.106	-0.175246	1
131566	DCBLD2	2230.94	-0.0714275	1
4306	NR3C2	15.2843	0.794089	1
51307	FAM53C	696.465	0.1014	1
83989	FAM172A	342.848	-0.142948	1
200734	SPRED2	995.56	0.103221	1
118426	BORCS5	351.929	-0.141384	1
101928858	LOC101928858	4.64998	-1.37414	1
25987	TSKU	136.308	-0.199706	1
7753	ZNF202	328.877	-0.126892	1
55435	AP1AR	383.863	0.13719	1
256949	KANK3	13.2506	-0.72139	1
388610	TRNP1	246.499	0.194461	1
57150	SMIM8	97.529	0.247435	1
100287178	USP17L11	7.32849	-1.0028	1
3362	HTR6	17.4972	0.627933	1
79819	DNAI4	79.9984	-0.257733	1
152789	JAKMIP1	14.996	0.656068	1
101669766	ZNF350-AS1	41.1106	-0.406218	1
200931	SLC51A	43.0316	0.340488	1
9762	LZTS3	1051.12	0.126756	1
2072	ERCC4	292.224	-0.156541	1
414919	C8orf82	356.516	0.159374	1
100507297	TMEM44-AS1	33.6672	-0.392677	1
6794	STK11	509.059	-0.195605	1
100137049	PLA2G4B	30.3837	-0.462248	1
7127	TNFAIP2	42.9501	0.392309	1
2033	EP300	2071.19	0.120475	1
10677	AVIL	112.52	-0.219437	1
100873930	DLG3-AS1	3.04399	1.28746	1
84848	MIR503HG	2.88571	1.65189	1
51764	GNG13	13.5725	0.578264	1
9087	TMSB4Y	126.268	-0.176857	1
79781	IQCA1	19.5736	0.49569	1
221749	PXDC1	32.8146	0.443851	1
55174	INTS10	459.818	0.110247	1
375190	FAM228B	172.699	-0.177273	1
100500853	MIR3605	3.70808	-1.33429	1
6382	SDC1	160.094	-0.216571	1
79089	TMUB2	336.723	0.12808	1
51255	RNF181	153.096	0.166757	1
51393	TRPV2	9.53188	0.789751	1
391356	PTRHD1	48.191	0.310401	1
642826	BMS1P2	7.48192	-0.797254	1
729683	LOC729683	92.3936	-0.233142	1
4976	OPA1	1653.23	0.0862746	1
101928737	ZCCHC14-DT	7.69442	-0.822767	1
647190	RPS16P5	4.04222	-1.22543	1
98	ACYP2	99.653	0.246848	1
23194	FBXL7	163.171	0.172169	1
57680	CHD8	2507.35	-0.0634451	1
9013	TAF1C	620.605	-0.120071	1
29966	STRN3	406.355	0.115435	1
8439	NSMAF	267.902	-0.143845	1
100506195	LARGE-AS1	30.3736	0.49043	1
339442	LINC01343	3.59199	1.19626	1
64216	TFB2M	74.5123	-0.264392	1
9869	SETDB1	453.913	-0.120856	1
100874070	USP12-AS1	2.19235	1.67303	1
9802	DAZAP2	212.065	0.176197	1
6732	SRPK1	649.602	-0.124147	1
6297	SALL2	1433.6	0.0825501	1
53904	MYO3A	2.50961	-2.15196	1
84708	LNX1	19.3627	-0.571808	1
54841	BIVM	231.131	-0.171135	1
168507	PKD1L1	20.5473	-0.651505	1
347862	GATD1	707.65	-0.137091	1
11065	UBE2C	2.88984	-1.63959	1
100506076	LOC100506076	213.9	0.420424	1
728392	LOC728392	531.592	-0.141206	1
23612	PHLDA3	235.62	-0.21236	1
100499466	LINC00674	78.2551	-0.283249	1
647033	PA2G4P4	68.9549	0.261108	1
79258	MMEL1	4.66287	-1.22436	1
138474	TAF1L	51.508	-0.30348	1
91419	ATP23	12.6424	-0.850255	1
4946	OAZ1	2083.5	0.110282	1
94107	TMEM203	210.668	-0.177106	1
100289019	SLC25A25-AS1	321.431	0.171378	1
148229	ATP8B3	15.6179	-0.632081	1
3029	HAGH	557.399	0.121563	1
10550	ARL6IP5	785.584	0.107047	1
3690	ITGB3	5.75096	1.22606	1
140894	CNBD2	2.41942	1.52453	1
116984	ARAP2	38.5879	0.440172	1
1893	ECM1	64.0161	-0.310284	1
9692	PRORP	304.576	0.147322	1
55714	TENM3	1662.86	0.0673532	1
644068	RPS14P3	30.3076	-0.412197	1
729799	SEC14L1P1	26.457	0.447197	1
81616	ACSBG2	8.50311	-0.786412	1
54764	ZRANB1	588.69	-0.100029	1
55749	CCAR1	850.024	0.10544	1
255252	LRRC57	325.054	-0.130594	1
442454	UQCRBP1	37.7194	0.387612	1
221981	THSD7A	4303.34	0.0612257	1
55090	MED9	156.267	-0.179567	1
51101	ZC2HC1A	664.846	-0.234085	1
2974	GUCY1B2	5.6514	-1.73789	1
57590	WDFY1	377.565	0.166068	1
10349	ABCA10	31.6246	-0.466041	1
55781	RIOK2	287.108	0.149517	1
400591	TMEM132E-DT	140.843	0.214859	1
261729	STEAP2	59.8007	0.357366	1
10632	ATP5MG	449.739	0.124717	1
79856	SNX22	65.0014	0.321534	1
56906	THAP10	61.8809	-0.30813	1
100190938	RAMP2-AS1	29.451	-0.511556	1
56256	SERTAD4	261.073	0.182696	1
150763	GPAT2	13.9023	0.775116	1
389333	PROB1	86.7376	-0.260978	1
101928718	LOC101928718	8.46329	-0.739471	1
529	ATP6V1E1	579.943	0.107727	1
54505	DHX29	584.303	0.101935	1
100288122	LDLRAD4-AS1	5.16716	1.38029	1
84315	MON1A	244.886	0.157895	1
100505561	LINC00866	2.55661	-1.66778	1
105378828	CLCA4-AS1	32.361	-0.473488	1
56241	SUSD2	16.4511	0.547717	1
100507489	LINC01277	12.1023	0.729089	1
100861516	RAI1-AS1	17.3658	-0.660982	1
59344	ALOXE3	7.78695	-1.10153	1
9856	KIAA0319	152.05	0.198115	1
788	SLC25A20	101.949	0.215784	1
5732	PTGER2	7.55773	-1.18244	1
1375	CPT1B	60.9332	-0.323737	1
100996455	LINC02724	4.20442	-1.30142	1
109616999	SNORA80D	8.04972	-0.787311	1
84133	ZNRF3	139.144	0.194449	1
2796	GNRH1	16.0336	0.565003	1
55144	LRRC8D	652.968	-0.105571	1
11174	ADAMTS6	10.1321	0.806717	1
118812	MORN4	654.918	-0.091663	1
25940	FAM98A	206.101	0.156346	1
57181	SLC39A10	985.936	0.207495	1
55011	PIH1D1	309.316	0.15579	1
64922	LRRC19	7.55477	0.961343	1
79057	PRRG3	143.969	-0.197153	1
85377	MICALL1	1135.86	-0.111284	1
10300	KATNB1	682.552	0.132381	1
283551	LINC01588	6.29262	-1.13818	1
7067	THRA	693.267	-0.110672	1
1445	CSK	944.448	-0.105284	1
1140	CHRNB1	91.2384	0.235382	1
102466724	MIR6739	3.04061	-1.33753	1
56953	NT5M	129.544	-0.21113	1
81565	NDEL1	495.773	0.113429	1
11267	SNF8	486.985	-0.11521	1
51251	NT5C3A	292.631	-0.170561	1
28971	AAMDC	29.749	0.40519	1
153129	SLC38A9	175.922	0.213231	1
284161	GDPD1	322.82	-0.153497	1
101929679	LINC02883	5.5134	-0.928447	1
102724601	RABGAP1L-DT	5.45847	-1.14335	1
4838	NODAL	13.2947	-0.689115	1
100847010	MIR5581	2.56819	-1.35516	1
8858	PROZ	9.24346	-0.75559	1
100131801	PET100	118.101	-0.278463	1
148898	ZNF436-AS1	35.8846	0.410154	1
100130894	VAC14-AS1	35.656	-0.386714	1
414	ARSD	300.934	0.141085	1
10311	VPS26C	350.674	0.143966	1
1734	DIO2	3.35895	-1.0882	1
153571	C5orf38	237.241	-0.203871	1
3550	IK	544.443	-0.122868	1
25875	LETMD1	426.369	0.114981	1
9392	TGFBRAP1	394.479	-0.124227	1
57731	SPTBN4	500.753	0.150146	1
283849	EXOC3L1	48.8469	0.305635	1
22987	SV2C	491.613	0.194535	1
10147	SUGP2	2486.31	0.0595366	1
94056	SYAP1	445.673	-0.119819	1
26152	ZNF337	43.3215	-0.370252	1
104355135	LINC00431	47.0596	-0.319102	1
202151	RANBP3L	5.02026	1.08363	1
286204	CRB2	39.4661	-0.42867	1
5793	PTPRG	2436.51	0.109485	1
339327	ZNF546	155.7	-0.192778	1
103021164	CASC21	14.518	-0.582876	1
4744	NEFH	164.536	0.186618	1
727851	RGPD8	61.4636	0.310532	1
51228	GLTP	95.3582	-0.241889	1
6470	SHMT1	56.0268	-0.348033	1
4898	NRDC	1456.21	0.0742012	1
656	BMP8B	38.1601	-0.419888	1
79778	MICALL2	333.292	-0.177099	1
4034	LRCH4	605.172	0.122443	1
64754	SMYD3	189.987	0.212241	1
11116	CEP43	182.515	-0.183252	1
29765	TMOD4	10.3271	-0.808244	1
30849	PIK3R4	350.53	-0.121791	1
79863	RBFA	278.052	0.145183	1
3765	KCNJ9	217.773	0.164387	1
8620	NPFF	17.0119	0.596584	1
3163	HMOX2	410.086	-0.148961	1
80896	NPL	30.5264	0.470348	1
92162	TMEM88	85.0158	-0.236764	1
57835	SLC4A5	193.752	-0.201641	1
100506681	JARID2-AS1	3.87198	1.16818	1
11073	TOPBP1	448.474	-0.144852	1
401036	ASB18	4.94934	0.926239	1
4245	MGAT1	571.397	-0.126537	1
3799	KIF5B	2110.62	0.0702136	1
7226	TRPM2	3.88654	1.49811	1
84320	ACBD6	10.5574	0.687823	1
701	BUB1B	9.45616	-0.777694	1
378707	RN7SL3	1109.68	-0.273865	1
84190	METTL25	29.3426	-0.458579	1
55697	VAC14	451.949	-0.125269	1
64860	ARMCX5	134.362	-0.20372	1
100996291	LINC01993	55.3654	0.322966	1
6164	RPL34	669.992	-0.103762	1
728841	NBPF8	526.342	0.118191	1
57003	CCDC47	549.202	-0.117623	1
101929698	LOC101929698	4.89224	-1.11157	1
326340	ZAR1	4.14199	-1.49337	1
114971	PTPMT1	35.7117	0.388997	1
10153	CEBPZ	506.543	-0.109159	1
100506759	OR7E37P	2.81942	1.30391	1
81502	HM13	855.341	0.110143	1
100288428	LMCD1-AS1	2.86572	1.42358	1
23358	USP24	2567.5	0.0650611	1
2548	GAA	576.39	0.114721	1
10066	SCAMP2	109.228	0.207968	1
83658	DYNLRB1	221.014	0.155166	1
57369	GJD2	10.7524	1.25259	1
123920	CMTM3	108.252	-0.209082	1
115727	RASGRP4	22.8816	-0.555925	1
284454	MIR23AHG	39.2006	-0.349456	1
140890	SREK1	965.736	0.109095	1
7533	YWHAH	1435.06	0.0880452	1
11282	MGAT4B	907.309	-0.14532	1
6804	STX1A	474.616	-0.122592	1
401551	WDR38	6.59968	-0.904398	1
9168	TMSB10	4271.08	-0.196985	1
101410545	STPG2-AS1	2.17689	1.67793	1
8533	COPS3	563.543	-0.108832	1
705	BYSL	179.845	0.180141	1
94101	ORMDL1	385.194	0.163336	1
4054	LTBP3	73.9106	0.320174	1
100873979	RBMS3-AS3	9.16291	0.731791	1
90673	PPP1R3E	328.016	0.137672	1
153743	PPP1R2B	87.4879	0.241232	1
29925	GMPPB	185.517	-0.196029	1
114803	MYSM1	717.077	-0.109678	1
27124	INPP5J	254.566	-0.173832	1
642345	MIR4500HG	58.4792	-0.307589	1
283212	KLHL35	35.065	-0.411914	1
105379054	VCAN-AS1	4.4182	1.01096	1
2237	FEN1	211.303	-0.165515	1
112950	MED8	377.873	0.133177	1
9978	RBX1	434.048	-0.113501	1
11285	B4GALT7	231.262	0.156008	1
84365	NIFK	106.131	0.225838	1
6666	SOX12	2523.7	-0.113375	1
22907	DHX30	1506.7	-0.0856758	1
730234	LOC730234	197.517	-0.166406	1
145567	TTC7B	425.457	0.119442	1
5424	POLD1	112.261	-0.20976	1
2116	ETV2	8.83549	0.739726	1
100128882	ZFPM1-AS1	21.2085	0.561004	1
100128590	SLC8A1-AS1	12.6238	-0.723552	1
3751	KCND2	247.658	0.144454	1
342527	SMTNL2	30.3896	-0.384793	1
57683	ZDBF2	948.667	0.0853612	1
23051	ZHX3	799.998	-0.0855183	1
441518	RTL8B	155.281	-0.186582	1
324	APC	4280.6	0.0988754	1
100113403	LIN28B-AS1	47.1411	-0.393541	1
3707	ITPKB	4.62183	1.19389	1
10203	CALCRL	39.6847	0.472604	1
27	ABL2	1028.63	-0.0915836	1
27102	EIF2AK1	1010.02	0.115269	1
83850	ESYT3	25.9707	-0.53322	1
693232	MIR647	7.14739	0.785443	1
347716	USP32P3	177.45	-0.177068	1
400728	FAM87B	13.4668	-0.591904	1
101927746	EMSLR	5.61833	-0.915521	1
402055	SRRD	172.062	-0.19217	1
4884	NPTX1	815.475	0.0939236	1
91949	COG7	123.772	0.199318	1
375341	C3orf62	192.579	0.160612	1
284004	HEXD	270.818	-0.150485	1
3221	HOXC4	4.8678	1.23387	1
29915	HCFC2	323.994	-0.130941	1
80331	DNAJC5	2466.84	-0.100181	1
10617	STAMBP	358.359	-0.127128	1
7012	TERC	366.59	-0.250243	1
10284	SAP18	779.952	0.116956	1
1742	DLG4	3123.79	0.0667383	1
646000	SLC35G4	2.49355	-1.3703	1
221262	CCDC162P	19.5927	-0.611896	1
27121	DKK4	2.91296	-1.51787	1
10478	SLC25A17	206.049	0.173737	1
4666	NACA	1045.44	0.101111	1
284023	RNF227	44.9257	-0.369951	1
5902	RANBP1	372.692	-0.137683	1
146845	CFAP52	4.02967	-1.07707	1
79575	ABHD8	190.206	-0.17644	1
92400	RBM18	319.641	-0.1428	1
284029	LINC00324	15.2064	0.568701	1
333	APLP1	8444.32	0.101275	1
100288072	SDR42E2	3.01373	1.39696	1
283332	LINC02396	4.15081	0.984897	1
27152	INTU	349.932	-0.137741	1
6827	SUPT4H1	2.71717	-1.3826	1
4763	NF1	2829.29	0.0889512	1
389634	LINC00937	25.918	-0.499394	1
56413	LTB4R2	9.33674	0.794271	1
51780	KDM3B	1651.75	-0.0702842	1
55586	MIOX	40.5552	-0.347437	1
124535	HSF5	5.26752	-1.01424	1
57715	SEMA4G	395.386	0.134924	1
80115	BAIAP2L2	59.5229	-0.322722	1
57396	CLK4	406.982	-0.10896	1
100507300	ALKBH3-AS1	14.4787	-0.662145	1
5893	RAD52	324.695	-0.139592	1
9348	NDST3	121.76	-0.238548	1
5806	PTX3	9.37725	0.793001	1
648809	EFL1P1	45.1829	0.360232	1
55009	FAM174C	118.323	-0.206625	1
121006	FAM186A	8.36596	0.748167	1
100652824	KIAA2012	13.1997	-0.676616	1
4102	MAGEA3	9.71935	-0.714251	1
100506622	LINC00540	8.35286	0.765106	1
406934	MIR142	21.4641	-0.444838	1
414235	DIP2C-AS1	145.369	-0.433629	1
9166	EBAG9	139.31	0.214468	1
100037417	DDTL	103.843	0.252966	1
3972	LHB	9.69299	0.728942	1
56259	CTNNBL1	251.512	-0.162447	1
51479	ANKFY1	2053.29	-0.0581376	1
10721	POLQ	9.32117	0.872427	1
84174	SLA2	13.6059	-0.662025	1
105369507	LOC105369507	15.0767	-0.639034	1
57786	RBAK	354.948	-0.136109	1
9949	AMMECR1	59.4205	0.333248	1
79411	GLB1L	37.3271	0.334711	1
11155	LDB3	10.6691	0.681317	1
678	ZFP36L2	6.46946	0.874101	1
79412	KREMEN2	24.4993	-0.448633	1
51497	NELFCD	480.426	-0.118969	1
400027	LINC00938	490.594	-0.122567	1
26013	L3MBTL1	676.274	0.125424	1
11236	RNF139	340.96	0.160048	1
127003	C1orf194	9.93667	-0.73083	1
10972	TMED10	1610.31	0.0860006	1
100271846	ERVV-2	2.15428	-1.52702	1
256435	ST6GALNAC3	177.723	-0.161933	1
5156	PDGFRA	6.20778	-0.979666	1
100533182	SEC24B-AS1	37.1639	-0.353547	1
883	KYAT1	16.8642	-0.533281	1
7248	TSC1	1164.03	-0.0728343	1
9180	OSMR	5.64925	1.00295	1
102724826	ZNF337-AS1	46.3772	-0.317114	1
646019	CBY3	16.3063	-0.598548	1
84034	EMILIN2	16.8343	0.616596	1
84331	MCRIP2	191.684	0.178292	1
8862	APLN	8.89349	-0.741008	1
2580	GAK	966.991	-0.096781	1
4728	NDUFS8	436.425	0.14167	1
100499483	CCDC180	31.5767	0.42304	1
5546	PRCC	791.046	-0.102264	1
79882	ZC3H14	870.201	-0.102309	1
8566	PDXK	1779.2	0.084105	1
339803	LOC339803	42.6116	-0.334954	1
100288203	LOC100288203	16.1932	-0.743717	1
79363	CPLANE2	75.3491	-0.277757	1
2304	FOXE1	4.77215	-1.1022	1
2186	BPTF	3641.67	-0.0855061	1
7755	ZNF205	230.169	-0.169728	1
100289097	FRG1CP	299.07	-0.135322	1
57026	PDXP	132.1	-0.468028	1
8787	RGS9	24.3358	0.696559	1
6128	RPL6	656.686	0.118895	1
51635	DHRS7	428.271	-0.15871	1
93611	FBXO44	833.085	-0.11768	1
23326	USP22	6723.18	-0.0578129	1
10940	POP1	113.752	0.209925	1
84669	USP32	1078.8	0.100338	1
4670	HNRNPM	1330.18	-0.138823	1
3339	HSPG2	32.5412	0.395387	1
399886	LINC02687	2.39601	1.6543	1
92667	MGME1	80.0668	0.262852	1
7750	ZMYM2	2349.94	-0.113664	1
157848	NKX6-3	2.71203	-1.28324	1
440288	UBL7-AS1	25.118	-0.405491	1
1286	COL4A4	10.8123	0.707575	1
64780	MICAL1	1272.16	0.123003	1
51692	CPSF3	272.06	-0.136151	1
4999	ORC2	231.931	-0.1471	1
56666	PANX2	312.851	-0.135235	1
64429	ZDHHC6	249.899	-0.151993	1
8943	AP3D1	3114.4	0.0653182	1
644714	LIMD1-AS1	7.90983	-0.748016	1
100133991	MAP3K14-AS1	39.8625	0.346984	1
3836	KPNA1	901.093	0.110338	1
55721	IQCC	113.502	-0.210622	1
27304	MOCS3	161.676	-0.181199	1
26145	IRF2BP1	447.922	-0.235799	1
79161	TMEM243	28.8763	0.406705	1
54429	TAS2R5	18.3471	-0.533162	1
7784	ZP3	40.9914	-0.362185	1
130752	MDH1B	34.5521	0.403168	1
56834	GPR137	509.272	-0.172116	1
6430	SRSF5	1322.55	0.0771067	1
645121	CCNI2	22.3316	-0.433189	1
2873	GPS1	1047.22	0.0944385	1
55692	LUC7L	978.694	-0.0851623	1
26128	KIFBP	567.012	-0.0957244	1
5222	PGA5	5.71094	-0.930236	1
285555	STPG2	8.36828	0.784443	1
90075	ZNF30	134.441	-0.17705	1
54581	SCAND2P	152.379	-0.190471	1
101060684	NBPF26	427.401	0.113156	1
55170	PRMT6	358.572	0.160733	1
51133	KCTD3	610.372	0.101478	1
29999	FSCN3	11.1149	-0.637847	1
79883	PODNL1	41.5649	-0.337477	1
4008	LMO7	167.41	0.175504	1
55341	LSG1	503.886	-0.108784	1
140578	CHODL	28.2059	-0.564104	1
7494	XBP1	1447.29	0.123224	1
1950	EGF	5.19148	1.679	1
11321	GPN1	209.393	0.150116	1
23219	FBXO28	399.582	-0.141272	1
728989	LOC728989	13.4137	0.609084	1
25913	POT1	131.099	0.22854	1
222183	SRRM3	2096.27	0.0966133	1
144347	RFLNA	8.59956	-0.789032	1
25909	AHCTF1	561.459	-0.111621	1
79885	HDAC11	161.502	-0.173561	1
442572	SPDYE21	19.8157	-0.498592	1
10197	PSME3	1015.99	0.0815778	1
102723753	LOC102723753	6.84155	0.84152	1
100856811	NRG1-IT1	15.8568	0.586828	1
125228	FAM210A	140.118	-0.20639	1
81691	REXO5	35.1809	-0.358452	1
498	ATP5F1A	3670.91	0.0875904	1
645832	SEBOX	8.07882	-0.740256	1
146512	FLJ30679	3.85674	-1.17687	1
197322	ACSF3	292.43	-0.177301	1
56260	C8orf44	60.2867	-0.283374	1
9728	SECISBP2L	1378.72	0.0887749	1
57211	ADGRG6	3.30853	1.98188	1
100505854	APTR	135.538	0.206921	1
54813	KLHL28	408.247	0.13304	1
9442	MED27	166.762	-0.173095	1
29934	SNX12	869.963	0.0767712	1
147965	FAM98C	159.391	-0.236572	1
56832	IFNK	10.8796	0.704428	1
388115	CCDC9B	4.51021	1.01187	1
51463	GPR89B	213.843	0.173977	1
368	ABCC6	11.2786	0.652369	1
109617000	SNORA11F	6.93663	-0.826422	1
11341	SCRG1	52.5143	-0.340682	1
6258	RXRG	102.558	0.227836	1
10505	SEMA4F	424.814	0.127976	1
11143	KAT7	564.832	-0.117352	1
3061	HCRTR1	8.76714	-0.792772	1
100302401	RASAL2-AS1	19.7311	-0.475413	1
51537	MTFP1	49.084	0.304058	1
390637	GDPGP1	91.7056	0.21617	1
84261	FBXW9	139.271	-0.202955	1
23390	ZDHHC17	1043.09	0.0987144	1
102465874	MIR8075	2.60147	-1.72884	1
2521	FUS	2928.82	-0.059251	1
477	ATP1A2	4.06341	1.50039	1
4613	MYCN	394.618	0.144895	1
5025	P2RX4	70.2709	0.26896	1
10780	ZNF234	188.656	-0.162489	1
400745	SH2D5	21.989	0.527681	1
23252	OTUD3	397.347	0.133337	1
145694	KIF23-AS1	5.12117	-1.13498	1
166	TLE5	2400.29	-0.0812388	1
255919	CNEP1R1	105.803	-0.216288	1
284695	ZNF326	741.259	0.118248	1
400046	LINC02389	3.59838	-1.7059	1
266655	BRD3OS	427.906	-0.104455	1
23539	SLC16A8	83.3097	-0.245724	1
116328	C8orf34	15.3696	0.61645	1
63915	BLOC1S5	91.9124	0.254122	1
123904	NRN1L	7.92235	-0.679367	1
10556	RPP30	176.813	-0.209357	1
10352	WARS2	82.5445	0.23089	1
6991	DYNLT2	29.2357	-0.402986	1
402096	ANAPC1P6	29.821	0.415457	1
4673	NAP1L1	1878.48	0.0846913	1
139322	APOOL	435.303	0.137571	1
729867	LOC729867	29.8143	0.432472	1
246181	AKR7L	27.3539	-0.433645	1
9217	VAPB	1846.14	-0.0621715	1
101927950	LOC101927950	3.12285	-1.39585	1
598	BCL2L1	624.994	-0.106883	1
4831	NME2	52.2105	-0.370936	1
105372480	LOC105372480	49.7372	-0.292328	1
645078	COL25A1-DT	2.30328	-2.11744	1
100287896	LOC100287896	66.9174	-0.274387	1
100500812	MIR3677	5.4449	0.923736	1
1892	ECHS1	514.791	-0.140297	1
64127	NOD2	4.99683	1.10123	1
9678	PHF14	1298.87	-0.0787296	1
11181	TREH	11.9695	-0.64826	1
103910	MYL12B	519.654	0.110133	1
440348	NPIPB15	30.2999	0.414268	1
100131213	ZNF503-AS2	51.9082	0.287012	1
4705	NDUFA10	1193.33	-0.0857921	1
2901	GRIK5	1763.55	0.0834384	1
25903	OLFML2B	30.5053	-0.359373	1
101927237	LOC101927237	4.99888	0.946999	1
643201	LOC643201	3.35871	-1.42508	1
10902	BRD8	658.396	-0.0911911	1
10531	PITRM1	766.574	0.106962	1
8660	IRS2	1041.17	-0.0991862	1
267	AMFR	1375.07	0.0926045	1
253868	MIR1-1HG-AS1	7.73371	-0.790022	1
100509894	CPB2-AS1	222.972	-0.148752	1
675	BRCA2	11.1269	-0.751063	1
51614	ERGIC3	621.013	-0.123645	1
152519	NIPAL1	12.7836	0.794025	1
11273	ATXN2L	3640.6	0.0731923	1
256006	ANKRD31	12.197	-0.611637	1
7638	ZNF221	120.169	-0.197666	1
105377926	LINC02526	3.3361	-1.47411	1
100616146	MIR4534	3.64492	-1.0593	1
55788	LMBRD1	434.664	0.116626	1
100533955	SENP3-EIF4A1	4.25586	-1.04794	1
84698	CAPS2	14.9089	0.654634	1
55269	PSPC1	680.691	-0.0976935	1
26015	RPAP1	404.347	-0.116334	1
134829	CLVS2	632.979	0.112265	1
6207	RPS13	828.717	-0.0926618	1
1417	CRYBB3	5.82674	0.885925	1
100505746	ITGB2-AS1	5.05127	-0.923691	1
113201	GOLM2	1315.35	-0.0873954	1
8034	SLC25A16	319.652	0.118053	1
101927139	PDE4B-AS1	3.01468	1.96176	1
63875	MRPL17	201.842	0.158091	1
84709	MGARP	5.49752	-0.845273	1
6663	SOX10	47.179	-0.37202	1
100852410	ZRANB2-AS2	17.5709	-0.562294	1
100506409	ELOVL2-AS1	5.32782	-0.981064	1
23094	SIPA1L3	544.086	0.111444	1
79639	TMEM53	81.4029	0.238704	1
55081	IFT57	349.946	-0.145917	1
390992	HES3	4.0994	-1.095	1
7846	TUBA1A	11339.6	0.0930219	1
100033447	SNORD115-10	5.8384	1.25923	1
255193	CSNK1G2-AS1	15.8176	-0.530279	1
594837	SNORD101	5.26433	0.91093	1
4122	MAN2A2	1540.53	-0.0912381	1
7589	ZSCAN21	77.9501	-0.229369	1
100506125	ADCY6-DT	2.83345	-1.72731	1
5962	RDX	1034.16	0.111651	1
100310846	ANKRD61	29.3739	-0.404979	1
2764	GMFB	543.102	-0.153757	1
130132	RFTN2	21.2036	-0.553935	1
54531	MIER2	343.075	-0.135889	1
100847017	MIR5692C2	2.44656	-1.75613	1
23255	MTCL1	580.477	-0.147505	1
4638	MYLK	73.5396	0.285113	1
102724951	LOC102724951	10.7081	-0.676057	1
65095	KRI1	171.766	0.17393	1
102723354	LINC02298	16.2054	-0.544423	1
27107	ZBTB11	391.594	-0.141591	1
100422974	MIR3178	4.22426	-1.35473	1
152185	SPICE1	28.7955	0.44641	1
6908	TBP	193.428	-0.161348	1
8935	SKAP2	131.744	-0.214603	1
55713	ZNF334	298.208	0.137046	1
90507	SCRN2	208.479	-0.187817	1
100506516	LINC01176	20.4496	0.51809	1
10797	MTHFD2	3331.96	-0.0710371	1
606551	UBE2MP1	96.3095	0.218071	1
11010	GLIPR1	27.637	0.433341	1
677819	SNORA37	20.4279	-0.599268	1
122416	ANKRD9	93.8647	0.230963	1
1797	DXO	288.92	0.136821	1
118490	MSS51	37.3602	-0.365365	1
105374104	LINC02021	8.31187	0.749322	1
9311	ASIC3	173.808	-0.164304	1
158358	KIAA2026	703.272	-0.108009	1
6103	RPGR	125.715	0.225756	1
550112	UBA6-AS1	173.491	0.196209	1
728755	LOC728755	16.2088	0.550986	1
6719	SRD5A1P1	24.2322	-0.425121	1
201305	SPNS3	5.33584	-0.987038	1
56888	KCMF1	720.919	-0.10452	1
102724904	LOC102724904	2.81777	-1.54063	1
8454	CUL1	845.343	0.0850499	1
440138	ALG11	179.132	0.159016	1
6836	SURF4	853.288	0.11108	1
9645	MICAL2	83.9336	0.317259	1
100190939	TPT1-AS1	908.827	0.102907	1
5238	PGM3	389.518	-0.132122	1
11104	KATNA1	80.4896	-0.236418	1
54978	SLC35F6	414.584	0.106188	1
25840	METTL7A	6.04983	1.07932	1
440465	BAIAP2-DT	364.255	0.121499	1
285550	FAM200B	411.098	-0.130837	1
79987	SVEP1	146.976	0.18462	1
5714	PSMD8	926.728	0.0933524	1
8611	PLPP1	111.244	0.217683	1
221468	TMEM217	6.17697	0.927969	1
10436	EMG1	128.268	0.19071	1
255967	PAN3	553.238	-0.108306	1
283267	LINC00294	422.79	0.1367	1
2193	FARSA	712.526	0.121706	1
51090	PLLP	39.9539	-0.321057	1
125170	MIEF2	224.291	-0.162148	1
130814	SLC66A3	13.7581	0.557545	1
9928	KIF14	7.12619	-0.846793	1
84076	TKTL2	2.69073	-1.4893	1
2794	GNL1	1272.57	-0.0785406	1
100506157	SRP54-AS1	8.49931	0.753663	1
84777	DLGAP1-AS2	9.01511	-1.05766	1
27145	FILIP1	7.67887	0.799179	1
26821	SNORA74A	162.001	0.199631	1
26045	LRRTM2	15.1735	0.49743	1
102723775	LINC01315	50.1564	-0.285339	1
1729	DIAPH1	525.166	0.103671	1
6483	ST3GAL2	1039.8	0.0968111	1
1057	CELP	5.11886	-1.02642	1
10599	SLCO1B1	5.40867	-1.12355	1
85235	H2AC12	12.0258	-0.594063	1
25920	NELFB	648.284	-0.14158	1
6232	RPS27	64.9461	-0.288353	1
84263	HSDL2	65.5606	-0.264088	1
782	CACNB1	897.994	-0.0798012	1
4891	SLC11A2	425.366	-0.100793	1
677799	SNORA11	8.15172	0.722639	1
1016	CDH18	464.618	-0.133329	1
8933	RTL8C	543.904	0.120936	1
10806	SDCCAG8	292.913	-0.131351	1
85004	RERG	34.0758	-0.400763	1
254863	TMEM256	20.4008	0.461401	1
84626	KRBA1	239.363	-0.160457	1
2178	FANCE	218.099	0.161715	1
57153	SLC44A2	640.766	0.0912597	1
55656	INTS8	249.367	-0.140082	1
22887	FOXJ3	748.169	-0.10992	1
80262	PHAF1	188.96	-0.154811	1
100287765	LINC00630	135.53	-0.199424	1
90576	ZNF799	45.7095	-0.28826	1
201625	DNAH12	6.71868	-0.977851	1
54763	ROPN1	5.83906	-0.812216	1
83886	PRSS27	96.2517	-0.213661	1
2052	EPHX1	357.713	0.120545	1
27097	TAF5L	333.582	-0.122317	1
100134368	LOC100134368	26.1173	-0.42771	1
51386	EIF3L	1700.58	-0.105467	1
135458	HUS1B	8.40413	-0.75679	1
54903	MKS1	248.648	-0.133316	1
114004351	PARGP1-AGAP4	32.2084	-0.358108	1
51300	TIMMDC1	346.514	-0.125555	1
55312	RFK	419.966	-0.119138	1
340419	RSPO2	6.46366	-1.16266	1
5858	PZP	7.46111	-1.0012	1
1197	CLK2P1	17.6698	0.484047	1
8621	CDK13	1053.12	-0.0856269	1
51091	SEPSECS	93.5313	0.218742	1
355	FAS	19.6101	0.609151	1
4731	NDUFV3	531.594	0.125368	1
100133669	LY6E-DT	6.43925	1.00229	1
388531	RGS9BP	5.21734	1.26849	1
8601	RGS20	16.92	0.503734	1
100507002	LOC100507002	5.22486	1.06882	1
9391	CIAO1	1026.57	0.0821212	1
692108	SNORD67	7.52192	-0.817177	1
440567	UQCRHL	111.788	0.205427	1
56603	CYP26B1	7.90497	-0.874173	1
105378854	LINC01763	9.497	-0.690384	1
100302203	MIR1271	2.25312	-1.64565	1
4007	PRICKLE3	2.84639	1.66788	1
583	BBS2	406.999	-0.107892	1
29777	ABT1	196.838	-0.160606	1
1999	ELF3	5.42374	-0.916265	1
170961	ANKRD24	50.3971	-0.352934	1
11340	EXOSC8	322.714	0.121541	1
10741	RBBP9	182.845	-0.175297	1
23324	MAN2B2	368.612	-0.111296	1
25766	PRPF40B	194.639	0.155923	1
1731	SEPTIN1	72.9413	0.248423	1
3689	ITGB2	4.77297	-0.918862	1
54072	LINC00158	14.1459	-0.620302	1
6014	RIT2	2.48442	1.95893	1
57542	KLHL42	1626.54	0.0813122	1
383	ARG1	5.10851	-0.972715	1
105378653	MIR3659HG	33.6214	0.353717	1
358	AQP1	7.33752	0.918268	1
388121	TNFAIP8L3	2.14194	1.51289	1
253769	WDR27	878.795	-0.122833	1
54831	BEST2	4.93421	-1.18966	1
117532	TMC2	4.6096	1.16406	1
6596	HLTF	599.017	0.125098	1
100144602	EPHA5-AS1	25.3988	0.394669	1
8468	FKBP6	6.08619	-0.9179	1
63943	FKBPL	37.7294	-0.348298	1
57653	SUGT1P4-STRA6LP-CCDC180	18.2569	0.459199	1
54812	AFTPH	498.131	-0.125608	1
146	ADRA1D	14.0102	0.64143	1
6921	ELOC	286.347	0.134641	1
101928416	LOC101928416	8.08902	0.854363	1
90025	UBE3D	104.559	0.23612	1
79036	KXD1	232.585	-0.142558	1
201163	FLCN	1009.48	-0.0998222	1
11184	MAP4K1	17.6887	-0.549273	1
83608	C18orf21	120.045	0.200204	1
100129662	FGF13-AS1	4.79326	0.940529	1
22933	SIRT2	688.327	-0.0937247	1
26077	GNAO1-AS1	44.9678	0.297804	1
51001	MTERF3	83.7711	0.243452	1
5387	PMS2P3	94.9994	-0.225235	1
8170	SLC14A2	2.42318	-1.52368	1
100128560	MYHAS	15.9782	-0.917955	1
221154	MICU2	230.794	-0.142236	1
55664	CDC37L1	311.723	-0.132102	1
100287497	SEPTIN7P13	53.3165	0.292696	1
114899	C1QTNF3	106.79	-0.219881	1
10109	ARPC2	1197.16	0.0862449	1
200958	MUC20	222.114	0.198898	1
113655	MFSD3	214.549	0.212434	1
100129917	LOC100129917	121.01	0.199028	1
339483	MTMR9LP	15.7534	0.505266	1
192669	AGO3	915.281	-0.1143	1
10994	ILVBL	562.949	-0.148078	1
400891	LRRC74B	19.2416	0.443489	1
84798	C19orf48	125.35	0.19637	1
64744	SMAP2	750.013	0.0952545	1
54953	ODR4	224.168	0.154114	1
122970	ACOT4	5.79919	0.912474	1
8987	STBD1	8.63621	0.728098	1
127281	PRXL2B	537.523	-0.151282	1
5999	RGS4	155.704	0.299899	1
55210	ATAD3A	322.56	0.142106	1
220202	ATOH7	5.9862	0.989498	1
55853	IDI2-AS1	51.7234	0.300276	1
26786	SNORD62A	8.16464	0.767407	1
5311	PKD2	313.574	-0.127606	1
9465	AKAP7	56.7109	0.292076	1
54503	ZDHHC13	244.863	-0.154894	1
101928886	LINC01864	25.3531	0.488071	1
101928766	LINC01979	10.4303	-0.638621	1
4085	MAD2L1	19.6319	0.443438	1
56052	ALG1	156.25	0.176903	1
55773	TBC1D23	288.837	-0.133066	1
2936	GSR	449.867	-0.121692	1
79933	SYNPO2L	27.0383	0.398043	1
80217	CFAP43	49.0688	-0.326834	1
729873	TBC1D3	162.337	-0.157519	1
9754	STARD8	3.43497	-1.14326	1
115004	CGAS	6.73823	0.768973	1
280655	IGBP1P1	16.7574	0.543633	1
7342	UBP1	837.077	-0.089289	1
84896	ATAD1	1436.48	0.103061	1
127253	TYW3	72.5568	0.264787	1
388566	ZNF470	204.66	-0.157895	1
120379	PIH1D2	17.7449	-0.54105	1
79632	FAM184A	370.426	-0.130058	1
10213	PSMD14	587.336	-0.101773	1
185	AGTR1	2.71572	1.52725	1
29121	CLEC2D	307.213	-0.172999	1
55871	CBWD1	164.345	-0.178575	1
3006	H1-2	147.814	-0.169168	1
5970	RELA	306.028	0.135994	1
23111	SPART	237.57	-0.150339	1
167127	UGT3A2	2.58222	1.49406	1
165679	SPTSSB	20.7167	-0.521233	1
7109	TRAPPC10	862.56	0.0840344	1
10739	RFPL2	54.3089	0.330784	1
6609	SMPD1	216.571	0.13414	1
10097	ACTR2	1967.65	0.0867599	1
1175	AP2S1	546.723	0.138276	1
100505875	LINC01088	2.68379	1.66595	1
100286844	BCDIN3D-AS1	41.6255	0.301941	1
51474	LIMA1	72.1274	0.263542	1
266971	PIPSL	263.399	-0.148417	1
7386	UQCRFS1	386.814	-0.107472	1
220136	CFAP53	21.3222	-0.460746	1
56171	DNAH7	37.8955	-0.362932	1
100652758	LOC100652758	6.77759	-0.743997	1
23229	ARHGEF9	1166.97	0.0953128	1
653162	RPSAP9	6.7823	-0.838981	1
55214	P3H2	23.8794	0.409008	1
84163	GTF2IRD2	56.372	-0.279179	1
51222	ZNF219	382.446	-0.155854	1
100133985	LINC01816	8.08674	0.687529	1
362	AQP5	9.79455	0.761907	1
54467	ANKIB1	974.469	-0.0870137	1
22821	RASA3	772.666	0.086917	1
203102	ADAM32	20.5432	-0.46122	1
440498	HSBP1L1	87.2167	-0.24288	1
3834	KIF25	5.40886	0.782416	1
677765	SCARNA18	3.61607	1.26121	1
23059	CLUAP1	339.386	-0.109889	1
262	AMD1	541.794	-0.108635	1
5000	ORC4	640.845	-0.127875	1
83786	FRMD8	78.1347	-0.250163	1
79591	ARMH3	390.447	0.106847	1
7955	RNF217-AS1	12.4096	0.659869	1
1036	CDO1	265.134	-0.136746	1
130162	CLHC1	147.022	0.17276	1
2039	DMTN	812.14	-0.150522	1
2150	F2RL1	3.11835	1.10505	1
6304	SATB1	842.235	-0.127074	1
5571	PRKAG1	221.688	0.153652	1
25961	NUDT13	47.1605	-0.324782	1
100192386	FLJ16779	46.7213	-0.28096	1
83882	TSPAN10	4.632	0.978264	1
84950	PRPF38A	400.036	-0.114099	1
26168	SENP3	170.023	-0.166253	1
2547	XRCC6	1539.8	-0.07721	1
5981	RFC1	427.236	0.11646	1
319085	ITPK1-AS1	13.4682	-0.648821	1
3795	KHK	89.4567	0.243904	1
114827	FHAD1	21.1056	-0.589199	1
54908	SPDL1	148.315	-0.171092	1
26160	IFT172	569.22	-0.0928346	1
121456	SLC9A7P1	16.3291	0.49477	1
407003	MIR219A2	15.4402	-0.531502	1
10298	PAK4	258.205	0.140348	1
6201	RPS7	322.319	0.135861	1
103695433	LINC01322	12.2976	-0.833377	1
401	PHOX2A	2.78195	1.18798	1
147166	TRIM16L	98.8057	-0.213699	1
677828	SNORA47	48.453	-0.383428	1
10324	KLHL41	9.5103	-0.715144	1
10844	TUBGCP2	742.526	0.0987968	1
8702	B4GALT4	150.382	0.17342	1
6047	RNF4	494.123	-0.10573	1
102465521	MIR6864	4.50668	0.831268	1
85365	ALG2	172.018	-0.197599	1
388165	UBE2Q2P1	65.4696	-0.290917	1
79642	ARSJ	4.84081	1.07633	1
57149	LYRM1	154.331	-0.169364	1
990	CDC6	19.6192	0.471517	1
27439	TMEM121B	974.668	-0.107344	1
554203	JPX	205.164	-0.168197	1
54987	CZIB	217.328	-0.140221	1
6139	RPL17	42.4067	0.328463	1
100101467	ZSCAN30	359.327	-0.124717	1
7350	UCP1	3.81455	1.37924	1
339524	LINC01140	13.2306	0.582182	1
84671	ZNF347	182.497	-0.178021	1
2017	CTTN	1929.02	-0.075645	1
51368	TEX264	206.724	-0.148894	1
151516	ASPRV1	69.7161	-0.264397	1
100507602	TRIM52-AS1	60.8512	-0.257986	1
105373051	SCUBE1-AS2	5.22529	-0.81474	1
253962	CACNA1G-AS1	5.40795	0.864404	1
100506660	DDX11-AS1	22.3015	-0.437322	1
27327	TNRC6A	1544.82	-0.106776	1
92745	SLC38A5	11.7121	-0.606255	1
26133	TRPC4AP	933.885	-0.0850334	1
4901	NRL	28.7191	-0.397454	1
400823	FAM177B	2.63309	1.66187	1
109864279	RNA45SN2	35.7822	0.498678	1
284618	RUSC1-AS1	90.2116	0.203267	1
650368	TSSC2	141.465	0.154333	1
6565	SLC15A2	4.17339	1.26097	1
9362	CPNE6	13.7446	-0.534381	1
93953	GCNA	64.0474	0.244704	1
284900	TTC28-AS1	257.702	-0.131873	1
11092	SPACA9	57.6612	-0.293195	1
71	ACTG1	14122.6	-0.0679575	1
100303728	SLC25A5-AS1	23.6266	0.415999	1
101929074	PIK3CD-AS2	3.86297	1.04865	1
100130148	MAPT-IT1	109.777	-0.236097	1
23197	FAF2	771.009	0.0941206	1
8310	ACOX3	302.548	-0.133615	1
64766	S100PBP	474.632	0.124439	1
7718	ZNF165	21.9367	-0.458568	1
10591	DNPH1	58.1094	0.282624	1
79887	PLBD1	4.10143	0.99129	1
64411	ARAP3	13.5033	0.649091	1
84058	WDR54	160.73	0.160159	1
399697	CTXN2	12.2913	0.708497	1
4790	NFKB1	132.757	-0.190769	1
84294	UTP23	145.949	-0.167415	1
103752586	BIRC6-AS2	6.62842	-0.854824	1
2563	GABRD	5.71642	0.69263	1
101929145	PPP3CB-AS1	18.2582	-0.485043	1
2050	EPHB4	9.43148	0.98057	1
127845	GOLT1A	19.6752	0.559019	1
57110	PLAAT1	33.2558	0.364974	1
283335	LOC283335	53.0999	0.266842	1
23456	ABCB10	320.084	-0.147992	1
5934	RBL2	538.08	-0.0977027	1
3735	KARS1	906.609	-0.0930817	1
3208	HPCA	37.6606	-0.350521	1
64062	RBM26	927.639	-0.0851171	1
1033	CDKN3	6.49148	0.983885	1
25786	DGCR11	30.5602	0.350733	1
719	C3AR1	2.60965	-1.47374	1
5605	MAP2K2	881.933	-0.195703	1
3818	KLKB1	5.7913	0.746938	1
23065	EMC1	1417.41	0.0713014	1
2625	GATA3	5.14503	-0.804843	1
219899	TBCEL	213.559	0.147725	1
84517	ACTRT3	14.9741	0.538343	1
405754	ERVFRD-1	30.2969	-0.399681	1
100861548	PINK1-AS	68.2727	-0.259761	1
221477	C6orf89	837.931	0.0971281	1
23678	SGK3	4.68853	-1.2351	1
80344	DCAF11	721.838	0.104771	1
57711	ZNF529	236.877	-0.145353	1
2826	CCR10	32.5445	0.33411	1
595135	PGM5P2	17.4012	-0.502117	1
144402	CPNE8	12.9436	0.620868	1
55901	THSD1	40.2106	-0.366516	1
9867	PJA2	3141.51	0.0748798	1
2636	GBX1	3.97625	-0.916568	1
149111	CNIH3	55.8099	0.270335	1
9885	OSBPL2	565.673	-0.0995757	1
117145	THEM4	268.89	-0.148752	1
284802	FRG1BP	176.855	0.216506	1
54529	ASNSD1	304.582	-0.154007	1
101927551	LOC101927551	31.5157	-0.401832	1
101867536	PRNCR1	138.632	-0.206456	1
741	ZNHIT2	141.787	0.182551	1
645682	POU5F1P4	6.46171	0.693262	1
109617004	SNORA35B	30.0468	-0.550234	1
51058	ZNF691	84.9474	-0.211075	1
22950	SLC4A1AP	306.783	-0.127522	1
140873	C20orf173	6.04494	-0.990827	1
6556	SLC11A1	2.40388	1.66581	1
4128	MAOA	9.37485	0.793685	1
100652748	TIMM23B	53.0047	-0.287299	1
23478	SEC11A	269.75	-0.140549	1
7166	TPH1	20.8062	-0.494436	1
11147	HHLA3	24.2384	0.392764	1
27309	ZNF330	157.192	0.185178	1
220729	LOC220729	326.747	-0.120581	1
54896	SLC66A1	221.589	-0.161601	1
101927100	LOC101927100	24.7681	-0.432604	1
25896	INTS7	455.273	0.10636	1
399670	RPL13AP17	7.05922	-0.820724	1
6517	SLC2A4	2.21452	1.57929	1
137695	TMEM68	126.544	0.181688	1
123283	TARS3	277.152	0.151326	1
105374366	LINC02482	37.0587	-0.347893	1
10490	VTI1B	520.062	0.113027	1
100036564	SNORD115-27	2.17208	1.69266	1
11334	TUSC2	285.627	-0.140843	1
158326	FREM1	16.7779	0.541378	1
11218	DDX20	280.135	-0.129243	1
29070	CCDC113	194.782	-0.158331	1
305	ANXA2P3	5.68897	0.816343	1
115908	CTHRC1	23.4344	-0.414384	1
525	ATP6V1B1	8.82471	-0.803135	1
83874	TBC1D10A	97.7241	-0.229285	1
8899	PRPF4B	830.14	0.110918	1
199720	GGN	38.8675	-0.314735	1
4053	LTBP2	56.5961	-0.282667	1
50808	AK3	332.928	0.117073	1
140465	MYL6B	627.288	-0.0932303	1
24144	TFIP11	285.15	-0.120986	1
3931	LCAT	35.286	0.303316	1
221191	PRSS54	4.03021	-1.03903	1
400073	C12orf76	295.695	-0.130521	1
91137	SLC25A46	701.979	0.0892361	1
51727	CMPK1	581.941	-0.114948	1
5330	PLCB2	15.8444	0.54719	1
152100	CMC1	42.688	0.345264	1
85403	EAF1	717.655	-0.0909196	1
137886	UBXN2B	1345.81	-0.181561	1
645676	ASH1L-AS1	28.2151	-0.379462	1
51157	ZNF580	265.819	0.126859	1
57455	REXO1	854.811	-0.0933436	1
100129138	LOC100129138	3.14032	-1.24901	1
64090	GAL3ST2	2.9714	1.70238	1
128869	PIGU	240.745	0.143014	1
152217	NCBP2AS2	180.884	-0.175774	1
144203	OVOS2	4.2701	-1.80217	1
10826	FAXDC2	45.911	0.311132	1
55508	SLC35E3	379.971	0.120947	1
167359	NIM1K	118.339	-0.180434	1
8361	H4C6	97.2567	0.237609	1
59271	EVA1C	56.7829	-0.255545	1
92283	ZNF461	141.036	-0.174764	1
10569	SLU7	454.998	-0.107251	1
10732	TCFL5	59.2134	0.272074	1
100192378	ZFHX4-AS1	12.8921	-0.836175	1
169270	ZNF596	49.3134	-0.259442	1
10380	BPNT1	135.735	-0.194722	1
79717	PPCS	224.5	0.145459	1
100507117	ASAP1-IT2	9.424	-0.675465	1
3137	HLA-J	6.83723	-0.818149	1
146542	ZNF688	184.849	-0.192116	1
100129361	SMIM10L1	492.816	0.112393	1
100507470	GRID1-AS1	7.42777	0.750076	1
653687	FAM226B	65.6671	-0.270673	1
55195	CCDC198	3.14965	-1.8153	1
100873986	FGF12-AS1	2.47135	1.65882	1
1628	DBP	69.3921	0.276553	1
80135	RPF1	155.771	0.175718	1
347549	CENPVL3	7.44445	-0.926054	1
8382	NME5	47.0309	0.315881	1
54964	C1orf56	53.5535	-0.321365	1
56129	PCDHB7	34.8871	-0.394376	1
654342	LSP1P4	7.42943	1.94442	1
91614	DEPDC7	24.4667	-0.407067	1
200312	RNF215	176.567	0.15566	1
57117	INTS12	130.684	0.202698	1
10059	DNM1L	1554.48	0.098094	1
728323	LINC01881	49.2804	-0.306061	1
84895	MIGA2	369.288	-0.144746	1
54854	FAM83E	11.6134	-0.575611	1
84181	CHD6	1443.19	0.0723467	1
100505921	GLCCI1-DT	4.17603	-0.977182	1
56658	TRIM39	88.5651	-0.212059	1
79692	ZNF322	73.8887	-0.235713	1
4863	NPAT	257.195	-0.164173	1
1536	CYBB	3.46369	-1.22206	1
57380	MRS2	355.368	-0.12043	1
91948	LINC00923	6.14474	0.784354	1
130612	TMEM198	361.395	-0.157065	1
105372138	LINC02565	2.82155	1.25259	1
55326	AGPAT5	480.135	0.103763	1
28973	MRPS18B	397.289	0.114924	1
53344	CHIC1	178.813	0.199101	1
6913	TBX15	68.2674	0.234966	1
100874097	UBE2Q1-AS1	3.2422	1.38168	1
81671	VMP1	271.78	0.127033	1
27030	MLH3	329.662	0.141207	1
84254	CAMKK1	263.268	-0.135605	1
284565	NBPF15	217.424	0.136989	1
9238	TBRG4	433.218	0.133458	1
140459	ASB6	429.469	-0.106174	1
81857	MED25	435.408	-0.105472	1
51503	CWC15	341.884	-0.124646	1
1838	DTNB	326.044	-0.115592	1
100130449	LOC100130449	78.1026	0.208104	1
54888	NSUN2	491.067	-0.117624	1
1487	CTBP1	1420.79	-0.0943361	1
84656	GLYR1	1446.6	-0.0594924	1
286016	TPI1P2	12.5837	-0.66684	1
56851	EMC7	365.417	0.121085	1
9587	MAD2L1BP	165.022	-0.154989	1
2701	GJA4	5.63537	-0.925712	1
83957	FRMD8P1	2.33736	-1.38171	1
23140	ZZEF1	1508.54	-0.0805678	1
286059	LOC286059	6.10682	0.910422	1
3642	INSM1	443.004	0.135527	1
23621	BACE1	1429.52	0.0639944	1
83854	ANGPTL6	2.21014	1.68359	1
100507530	MCPH1-AS1	75.7215	-0.233901	1
84266	ALKBH7	273.05	-0.171738	1
100874012	NAV2-AS5	94.7268	0.299591	1
51524	TMEM138	178.839	0.159315	1
91647	ATPAF2	360.293	-0.139008	1
55601	DDX60	2.29508	1.49431	1
84991	RBM17	465.56	-0.0924104	1
4832	NME3	214.996	-0.179552	1
63977	PRDM15	160.536	-0.182642	1
1945	EFNA4	8.37539	-0.736174	1
280	AMY2B	148.808	-0.198802	1
55324	ABCF3	684.99	-0.107313	1
729920	CRPPA	83.1532	-0.222245	1
55352	COPRS	218.245	-0.162137	1
5003	SLC22A18AS	7.84811	0.690332	1
54762	GRAMD1C	10.2724	0.82643	1
100303755	PET117	6.72182	0.757298	1
100124536	SNORA38B	25.4046	-0.546175	1
4698	NDUFA5	798.476	0.127459	1
283970	PDXDC2P-NPIPB14P	207.172	-0.170032	1
10325	RRAGB	423.828	-0.0983261	1
89782	LMLN	200.493	0.161154	1
101927516	LOC101927516	12.0372	-0.646296	1
84196	USP48	707.071	-0.0883292	1
64969	MRPS5	365.584	-0.108066	1
102724560	CBSL	101.3	0.225132	1
9308	CD83	55.2668	-0.280121	1
4931	NVL	320.686	-0.117087	1
7762	ZNF215	49.3681	-0.314284	1
833	CARS1	2138.78	0.0556302	1
2254	FGF9	258.771	0.120506	1
126133	ALDH16A1	99.5585	0.225393	1
55815	TSNAXIP1	97.0542	-0.214985	1
83955	NACA4P	152.179	0.22914	1
55617	TASP1	107.167	-0.198598	1
55969	RAB5IF	38.0246	-0.375435	1
144535	CFAP54	9.78414	-0.670543	1
114004397	CA5BP1-CA5B	7.99918	0.883355	1
170691	ADAMTS17	14.3647	-0.586719	1
9390	SLC22A13	8.63463	-0.716825	1
102724064	LOC102724064	34.8559	0.379557	1
347688	TUBB8	3.69794	-1.00677	1
56616	DIABLO	108.257	0.190194	1
158763	ARHGAP36	37.5223	-0.586512	1
59	ACTA2	32.3019	0.387208	1
4943	TBC1D25	296.987	0.114809	1
55704	CCDC88A	2757.66	0.0913717	1
9338	TCEAL1	119.386	0.207614	1
23788	MTCH2	970.081	0.0794925	1
196294	IMMP1L	40.6151	-0.317877	1
64419	MTMR14	387.393	-0.133663	1
245912	DEFB109A	4.85498	0.91439	1
400541	LOC400541	3.14444	1.00001	1
64802	NMNAT1	66.3018	0.222427	1
100506581	C16orf95	14.097	-0.491732	1
102723508	KANTR	376.075	-0.127007	1
8737	RIPK1	256.732	0.132751	1
151393	RMDN2	25.1797	0.40627	1
2885	GRB2	1555.68	-0.071027	1
131076	MIX23	47.9545	0.288365	1
3281	HSBP1	2043.47	0.0960584	1
847	CAT	100.177	0.20671	1
154791	FMC1	39.015	-0.305595	1
64710	NUCKS1	3048.61	0.0822023	1
9860	LRIG2	1411.91	-0.0797478	1
114897	C1QTNF1	31.4528	-0.382753	1
6747	SSR3	640.188	0.0965677	1
84152	PPP1R1B	10.1861	0.613104	1
291	SLC25A4	832.438	-0.0794723	1
55316	RSAD1	235.179	0.155519	1
100129534	LOC100129534	18.6454	-0.444223	1
2570	GABRR2	4.10076	-1.03586	1
2817	GPC1	2034.94	0.0856427	1
101928266	LOC101928266	4.98336	-1.10515	1
51114	ZDHHC9	1031.77	-0.0897524	1
83452	RAB33B	166.02	0.166203	1
27352	SGSM3	760.558	0.115589	1
23203	PMPCA	443.98	0.108553	1
6907	TBL1X	311.75	-0.136965	1
728489	DNLZ	33.143	-0.317772	1
56897	WRNIP1	605.423	-0.134199	1
100500873	MIR3934	6.16961	-0.783372	1
6638	SNRPN	148.557	0.170194	1
10113	PREB	355.979	0.118167	1
4052	LTBP1	29.717	-0.352133	1
2241	FER	586.614	0.139678	1
158056	MAMDC4	559.332	-0.132443	1
2013	EMP2	3.84084	1.23527	1
1841	DTYMK	139.901	-0.16355	1
285954	INHBA-AS1	2.41069	-1.4034	1
105374546	STIM2-AS1	3.18178	1.08238	1
730268	ANAPC1P4	286.645	-0.128175	1
110806300	FLNC-AS1	2.78458	1.18857	1
6729	SRP54	410.217	0.112845	1
6850	SYK	57.9229	0.319292	1
100506113	UVRAG-DT	6.12915	-0.839676	1
388564	TMEM238	9.35056	-0.632306	1
642924	LINC00535	7.76289	0.663285	1
285962	WEE2-AS1	11.8549	-0.657432	1
157657	C8orf37	50.5935	0.264773	1
78996	CYREN	182.912	-0.151025	1
6881	TAF10	115.703	-0.177053	1
7617	ZNF66	81.2541	-0.235191	1
163183	SYNE4	19.4479	0.451808	1
100287284	MANSC4	3.88374	-1.00431	1
100288175	LOC100288175	25.4287	0.349724	1
653125	GOLGA8K	3.85257	-1.01509	1
23513	SCRIB	1426.46	-0.129472	1
1781	DYNC1I2	1097.37	-0.0703645	1
360155	CYCSP52	2.59577	1.27173	1
8775	NAPA	847.293	-0.0916082	1
51324	SPG21	511.078	-0.0985178	1
117143	TADA1	210.397	-0.157918	1
1553	CYP2A13	2.22774	-1.81754	1
7100	TLR5	3.6055	-1.2148	1
79625	NDNF	2.85016	-1.80474	1
101928551	LOC101928551	11.3932	0.661973	1
84929	FIBCD1	4.20424	1.31791	1
11019	LIAS	123.321	-0.188762	1
93233	ODAD1	6.01965	0.780347	1
54850	FBXL12	230.406	-0.15406	1
6538	SLC6A11	45.2953	-0.347871	1
388335	TMEM220	34.2935	-0.372968	1
100506540	SPTY2D1OS	13.8345	0.505565	1
6286	S100P	2.67725	1.30801	1
7673	ZNF222	59.8222	-0.270062	1
729092	AGAP5	3.30118	1.07363	1
100287098	TONSL-AS1	3.22113	1.01457	1
84336	TMEM101	120.206	0.184792	1
8742	TNFSF12	8.24671	0.646766	1
27339	PRPF19	980.115	0.0776362	1
653784	MZT2A	313.039	0.156405	1
85302	FBF1	117.12	0.218668	1
285193	DUSP28	80.579	0.202313	1
164633	CABP7	9.8756	0.509454	1
10897	YIF1A	433.293	-0.101845	1
100113380	SNORD125	2.4163	-1.79918	1
23594	ORC6	59.2211	-0.24403	1
1	A1BG	113.492	0.185335	1
64951	MRPS24	4.20908	0.867753	1
26135	SERBP1	1328.3	0.070999	1
2709	GJB5	2.37165	-1.82418	1
285116	AHCTF1P1	313.813	-0.114292	1
196441	ZFC3H1	959.858	0.0923484	1
677780	SCARNA11	2.82254	1.26811	1
8803	SUCLA2	516.597	0.101532	1
26284	ERAL1	322.906	0.113491	1
348303	SELENOV	10.5717	0.597239	1
100289561	LOC100289561	4.08317	-1.0314	1
56652	TWNK	244.168	0.126974	1
78988	MRPL57	175.825	0.146286	1
2619	GAS1	17.9451	0.518979	1
11070	TMEM115	414.417	0.124856	1
25970	SH2B1	952.54	0.0845712	1
4771	NF2	1343.14	0.0715926	1
389705	LOC389705	11.4769	-0.600478	1
1876	E2F6	185.62	-0.16394	1
51535	PPHLN1	475.11	-0.113047	1
7260	EIPR1	213.086	-0.144169	1
317760	ADAM20P1	14.5754	-0.555951	1
1577	CYP3A5	37.2127	0.33331	1
643834	PGA3	3.80565	-1.21924	1
100288079	GS1-279B7.1	3.55813	1.07611	1
1534	CYB561	522.993	0.108528	1
653598	PPIAL4C	2.19911	1.21719	1
11270	NRM	88.7795	0.195599	1
90141	EFCAB11	50.5419	0.28639	1
649264	CES5AP1	10.0714	-0.603392	1
388849	CCDC188	13.7849	0.510085	1
64981	MRPL34	224.339	0.140331	1
90459	ERI1	96.8746	-0.216547	1
26526	TSPAN16	3.92452	0.996996	1
55154	MSTO1	154.034	0.179207	1
132864	CPEB2	690.001	0.0931327	1
64421	DCLRE1C	214.841	-0.133582	1
51574	LARP7	157.59	0.163641	1
339260	LOC339260	206.347	-0.188688	1
53335	BCL11A	801.476	-0.109815	1
5903	RANBP2	3456.47	0.0618151	1
26154	ABCA12	11.7828	-0.920365	1
101927808	CLSTN2-AS1	9.40218	0.829027	1
29103	DNAJC15	481.514	0.11068	1
4719	NDUFS1	2087.37	0.0640991	1
392509	ARL13A	2.40781	1.20983	1
256281	NUDT14	270.195	-0.172132	1
653781	POTEJ	124.154	-0.214102	1
8867	SYNJ1	906.803	0.0904977	1
245806	VGLL2	3.89338	1.9363	1
10884	MRPS30	372.921	0.104674	1
113746	ODF3	16.6964	-0.501685	1
3452	IFNA21	2.70077	-1.83175	1
27330	RPS6KA6	371.36	0.129103	1
406962	MIR186	6.79963	0.701168	1
206338	LVRN	17.7323	-0.466188	1
728537	C2orf92	45.6298	0.298852	1
50854	SNHG32	746.698	0.107612	1
9404	LPXN	29.7436	0.352695	1
7917	BAG6	4024.84	-0.0673162	1
9022	CLIC3	22.2828	-0.406892	1
101927539	LOC101927539	6.67816	0.754701	1
84955	NUDCD1	201.839	0.158558	1
51504	TRMT112	174.854	-0.160008	1
54882	ANKHD1	31.682	0.331293	1
115557	ARHGEF25	215.132	0.151156	1
10128	LRPPRC	2272.99	0.0621502	1
106480738	OSTN-AS1	2.81382	1.95234	1
30012	TLX3	92.3382	-0.205249	1
112935969	SCAT8	2.42409	-1.05527	1
100144595	LOC100144595	7.30185	0.696562	1
9476	NAPSA	12.8428	-0.509839	1
3000	GUCY2D	3.064	1.92719	1
3659	IRF1	15.7778	0.581346	1
400242	DICER1-AS1	91.8817	-0.198799	1
25890	ABI3BP	14.6488	-0.523177	1
6821	SUOX	250.703	-0.122445	1
6389	SDHA	1166	0.0934157	1
27289	RND1	19.9653	-0.416713	1
100874001	NCBP2-AS1	5.00794	0.835437	1
8000	PSCA	4.55152	-0.924981	1
102466730	MIR6764	13.6172	-0.494214	1
105378716	LINC01562	4.36262	-1.06156	1
439965	SHLD2P3	38.7914	0.316153	1
64417	TMEM267	75.9565	0.264368	1
23264	ZC3H7B	2976.39	-0.0613833	1
55245	UQCC1	411.918	0.109396	1
56969	RPL23AP32	12.6244	0.564008	1
84734	FAM167B	2.71805	-1.21864	1
6491	STIL	23.2179	-0.407669	1
9364	RAB28	132.908	-0.164838	1
211	ALAS1	336.414	-0.103418	1
83869	TTTY14	98.8637	0.19038	1
93349	SP140L	12.2528	-0.606162	1
165055	CCDC138	94.8546	-0.193786	1
148811	PM20D1	4.40617	-1.51872	1
440900	LINC01191	2.70942	0.996848	1
26024	PTCD1	62.699	0.240866	1
101928222	LOC101928222	12.929	-0.593303	1
100286938	VPS13A-AS1	5.51459	0.845576	1
100133545	MRPL23-AS1	5.57902	-0.915871	1
100288181	LNCOC1	4.21435	0.9768	1
84276	NICN1	41.4065	-0.318591	1
407000	MIR218-1	4.15763	0.859902	1
84886	C1orf198	550.82	-0.0962542	1
149951	COMMD7	232.077	0.125273	1
51202	DDX47	243.06	0.129771	1
56097	PCDHGC5	24.0724	-0.371834	1
22921	MSRB2	269.903	-0.121433	1
56103	PCDHGB2	65.8288	0.22954	1
8838	CCN6	3.36846	1.29532	1
80704	SLC19A3	14.3849	0.537774	1
2153	F5	3.29942	1.95378	1
50614	GALNT9	346.205	0.127559	1
81492	RSPH6A	5.55057	0.832653	1
85457	CIPC	361.03	-0.117581	1
10361	NPM2	179.356	-0.175173	1
113444	SMIM12	410.547	0.09403	1
81576	YJU2B	298.046	-0.134517	1
100129354	NRADDP	5.76561	0.700664	1
9055	PRC1	104.134	0.196983	1
102723099	GHET1	7.32358	-0.725794	1
102723566	LOC102723566	41.0687	0.276982	1
55633	TBC1D22B	285.198	0.122091	1
93627	TBCK	589.279	-0.108712	1
22879	MON1B	644.425	-0.0943475	1
51542	VPS54	477.934	0.099528	1
9729	KIAA0408	41.9364	-0.319734	1
10239	AP3S2	401.288	-0.117357	1
100506436	SPAG5-AS1	31.0803	-0.365023	1
151254	C2CD6	11.5065	-0.684757	1
653489	RGPD3	50.3701	0.25437	1
90355	MACIR	340.606	0.121296	1
101929295	LOC101929295	7.15292	0.739429	1
124790	HEXIM2	35.4309	-0.334309	1
79643	CHMP6	247.817	-0.147095	1
57496	MRTFB	769.4	0.0914748	1
151354	LRATD1	1291.17	-0.0901027	1
6085	RNY3	7.79657	0.734188	1
54868	TMEM104	201.844	0.130262	1
100996720	LOC100996720	34.6211	-0.322837	1
9877	ZC3H11A	1905.19	0.0719245	1
144110	TMEM86A	85.563	-0.217259	1
404672	GTF2H5	258.928	0.14064	1
9184	BUB3	645.368	-0.0850674	1
254170	FBXO33	124.69	-0.173217	1
139804	RBMXL3	7.3373	-0.84118	1
146434	ZNF597	69.0037	-0.244773	1
729597	SPDYE6	312.346	-0.141514	1
54916	TMEM260	286.477	-0.121496	1
54941	RNF125	125.186	0.200387	1
51562	MBIP	166.636	-0.160635	1
406926	MIR135A2	7.86983	-0.724791	1
137994	LETM2	170.002	-0.163296	1
101929225	MCM8-AS1	6.10668	-0.773276	1
285708	LINC00491	44.9201	-0.294468	1
6050	RNH1	746.967	-0.114018	1
440292	COMMD4P1	10.059	-0.650846	1
109729128	LINC01930	16.7907	0.55449	1
23322	RPGRIP1L	368.891	0.118968	1
644838	LINC01829	5.53618	-0.826601	1
6396	SEC13	439.955	-0.0955726	1
442582	STAG3L2	98.0555	0.183363	1
374987	NEXN-AS1	6.59787	-0.787864	1
10495	ENOX2	163.115	-0.190422	1
388574	RPL23AP87	72.8701	-0.226806	1
54961	SSH3	39.6015	0.303872	1
57144	PAK5	727.632	-0.082842	1
514	ATP5F1E	665.471	0.0962044	1
53616	ADAM22	1098.24	0.0778951	1
102157402	AK6	114.167	0.178448	1
644873	LINC01184	156.208	0.168528	1
91893	FDXACB1	26.7764	0.332856	1
170589	GPHA2	6.19775	0.740393	1
9554	SEC22B	338.857	0.12501	1
158586	ZXDB	303.662	-0.117066	1
57001	SDHAF3	49.5039	-0.281066	1
64430	PCNX4	1258.88	-0.0932605	1
10111	RAD50	723.187	0.0956517	1
51690	LSM7	224.887	-0.168978	1
11177	BAZ1A	316.754	-0.103166	1
6182	MRPL12	90.3268	0.232996	1
10124	ARL4A	329.665	0.120061	1
6336	SCN10A	2.21309	1.95164	1
283431	GAS2L3	36.9071	-0.368713	1
170082	TCEANC	44.1057	-0.285868	1
1146	CHRNG	6.25026	-0.679382	1
164	AP1G1	1494.69	0.0798718	1
283673	EWSAT1	2.74577	-1.00497	1
627	BDNF	171.18	0.17418	1
8574	AKR7A2	145.181	0.182729	1
751580	LINC00106	36.8819	0.316291	1
2566	GABRG2	206.603	0.21064	1
26765	SNORD12C	6.44594	-0.768202	1
100506060	SMG1P7	305.544	-0.138658	1
400617	KCNJ2-AS1	6.95528	0.826423	1
80014	WWC2	180.102	0.15242	1
2395	FXN	178.885	0.137803	1
100132163	PHKA2-AS1	2.40583	-1.22481	1
9209	LRRFIP2	698.222	0.0812402	1
388394	RPRML	2.29219	-1.29393	1
100506495	LIFR-AS1	25.7805	0.37463	1
127933	UHMK1	608.577	-0.111041	1
5917	RARS1	482.284	-0.090488	1
6122	RPL3	2646.5	0.11122	1
441376	AARD	2.34997	1.94833	1
23518	R3HDM1	944.145	0.138788	1
10767	HBS1L	660.56	-0.0893767	1
51471	NAT8B	2.78924	-1.50879	1
860	RUNX2	4.71045	-1.04114	1
56006	SMG9	364.471	-0.1031	1
105369911	LOC105369911	2.27897	-1.36192	1
389337	ARHGEF37	17.3963	-0.456711	1
101928058	KBTBD11-AS1	4.66889	-0.982921	1
257240	KLHL34	37.1172	-0.287674	1
80153	EDC3	505.504	-0.0985034	1
100528064	NEDD8-MDP1	24.5866	0.41607	1
100507423	MKNK1-AS1	13.6301	0.506777	1
100874146	LINC00365	2.86908	-1.02712	1
347517	RAB41	12.0233	-0.550562	1
2308	FOXO1	6.61644	0.790604	1
400960	PCBP1-AS1	988.81	-0.122294	1
2519	FUCA2	104.987	0.194206	1
25937	WWTR1	12.9023	-0.54352	1
6236	RRAD	4.59774	-1.02367	1
100505625	LINC02102	3.86414	0.983184	1
116085	SLC22A12	5.7852	-0.731221	1
119032	BORCS7	76.6417	0.217129	1
55693	KDM4D	23.5902	-0.383805	1
105371795	LOC105371795	4.30118	0.849679	1
8288	EPX	37.9609	-0.347783	1
100126784	NAV2-AS6	20.2511	-0.433029	1
5684	PSMA3	427.59	-0.0928616	1
51693	TRAPPC2L	298.418	0.105314	1
79159	NOL12	29.886	0.323537	1
51250	MTRES1	93.096	0.191375	1
9842	PLEKHM1	242.719	-0.12969	1
441263	DTX2P1-UPK3BP1-PMS2P11	119.881	0.159991	1
92935	MARS2	163.078	-0.156623	1
23637	RABGAP1	1152.01	0.0678414	1
112268140	LOC112268140	5.56654	-0.905004	1
154043	CNKSR3	27.7162	0.318413	1
26834	RNU4-2	1906.59	-0.369637	1
10607	TBL3	337.705	-0.140294	1
9742	IFT140	794.343	-0.0976186	1
10048	RANBP9	607.092	-0.104228	1
115830329	ZNNT1	174.108	-0.183436	1
55757	UGGT2	300.155	-0.136166	1
101927541	LINC01273	3.06077	0.967958	1
4722	NDUFS3	460.238	-0.119824	1
653583	PHLDB3	42.7898	0.293186	1
442578	STAG3L3	36.7391	0.307378	1
80764	THAP7	154.01	-0.148497	1
219333	USP12	574.706	0.11755	1
10368	CACNG3	22.446	0.601348	1
51533	PHF7	60.4455	-0.227954	1
90952	ESAM	7.07735	0.766756	1
113391335	TMEM274P	4.94139	0.881526	1
84248	FYTTD1	1177.97	0.0783843	1
440695	ETV3L	25.7381	0.336383	1
100132967	FAM223A	2.1617	-1.37747	1
57540	DISP3	1040.7	-0.0841759	1
58986	PGAP6	476.695	0.109987	1
79183	TTPAL	392.834	0.0955179	1
57728	WDR19	569.256	0.0872375	1
79629	OCEL1	28.7975	0.333244	1
6183	MRPS12	86.1097	0.214291	1
55669	MFN1	528.247	0.0966443	1
22818	COPZ1	758.943	-0.0787337	1
29	ABR	2156.78	-0.0632858	1
9383	TSIX	5.68518	0.757325	1
920	CD4	6.84155	-0.704184	1
652965	SNORA48	23.0537	0.37406	1
282679	AQP11	102.054	0.190113	1
51191	HERC5	2.74134	-1.49789	1
256236	NAPSB	25.5764	-0.359863	1
677769	SCARNA17	595.868	0.191279	1
57822	GRHL3	3.00238	-1.05772	1
222698	NKAPL	6.16045	-0.836463	1
8945	BTRC	967.312	0.0835526	1
101929578	LOC101929578	4.36412	-0.918666	1
255743	NPNT	2.47549	1.93425	1
9096	TBX18	11.5836	1.40562	1
996	CDC27	652.558	0.116288	1
57551	TAOK1	3972.45	-0.0882892	1
388325	SCIMP	11.8535	-0.548495	1
664	BNIP3	310.656	0.118106	1
5888	RAD51	13.8609	-0.544052	1
102723534	LOC102723534	3.94808	-0.998218	1
8836	GGH	111.89	0.179686	1
79971	WLS	71.4107	-0.399828	1
51136	RNFT1	34.3766	0.312907	1
113691	TUBA3FP	75.1404	0.21661	1
55192	DNAJC17	171.401	-0.145153	1
11154	AP4S1	289.99	0.111085	1
51309	ARMCX1	544.269	-0.0900349	1
55540	IL17RB	102.858	0.182596	1
100861519	GDNF-AS1	3.01759	1.00216	1
5710	PSMD4	682.335	-0.113681	1
5077	PAX3	2.98943	-1.50915	1
4935	GPR143	8.46842	-0.77737	1
7570	ZNF22	282.007	-0.132966	1
286190	LACTB2-AS1	6.79735	0.7955	1
79595	SAP130	548.049	0.120679	1
57730	ANKRD36B	256.644	-0.154752	1
54905	CYP2W1	27.2587	-0.331349	1
101928283	LOC101928283	7.51609	0.701644	1
2771	GNAI2	626.255	0.0743038	1
8999	CDKL2	238.918	-0.149609	1
85407	NKD1	215.726	-0.12941	1
122618	PLD4	4.91675	-0.77815	1
101927178	LOC101927178	25.1969	-0.362274	1
653259	AGAP14P	57.1368	-0.258311	1
1193	CLIC2	10.8956	-0.548654	1
51637	RTRAF	453.441	0.102754	1
1080	CFTR	3.36613	-0.925326	1
53834	FGFRL1	89.5936	0.225245	1
3964	LGALS8	497.557	0.113741	1
101929950	LOC101929950	163.953	-0.164097	1
63876	PKNOX2	207.775	0.129788	1
101927179	LOC101927179	6.30088	-0.840364	1
79631	EFL1	180.917	0.138096	1
56180	MOSPD1	129.637	-0.190193	1
102723555	SPDYE16	126.995	0.208034	1
142680	SLC34A3	48.368	0.260636	1
5918	RARRES1	11.7232	0.580984	1
4925	NUCB2	295.29	-0.140576	1
9921	RNF10	1559.75	-0.0691635	1
10776	ARPP19	3014.07	0.0952194	1
55509	BATF3	9.14564	0.873548	1
2100	ESR2	62.6942	-0.269655	1
154810	AMOTL1	912.909	0.0665959	1
254827	NAALADL2	19.0873	-0.394497	1
101928093	LOC101928093	2.39043	-1.3146	1
55615	PRR5	107.411	0.161524	1
113510	HELQ	113.046	-0.169822	1
1315	COPB1	972.141	0.0751418	1
467	ATF3	286.133	0.114596	1
26519	TIMM10	122.768	-0.179269	1
100506679	TTLL1-AS1	31.3681	-0.340439	1
3018	H2BC3	2.65589	1.93365	1
100130264	SLC24A3-AS1	2.92471	-1.06418	1
23261	CAMTA1	1014.52	0.0750868	1
100128537	MIR29B2CHG	83.8037	0.239837	1
22932	POMZP3	62.0957	-0.234426	1
55589	BMP2K	144.889	-0.153068	1
9788	MTSS1	874.581	-0.0836062	1
100128788	SRRM2-AS1	34.7798	-0.310188	1
90529	STPG1	177.583	0.1703	1
205564	SENP5	927.855	-0.0671617	1
200185	KRTCAP2	252.091	-0.125936	1
10728	PTGES3	1305.38	0.0786134	1
84932	RAB2B	611.143	0.105256	1
7013	TERF1	300.265	0.115507	1
27101	CACYBP	486.159	0.088502	1
79666	PLEKHF2	22.2553	-0.400378	1
105369391	LOC105369391	31.6148	-0.308567	1
4848	CNOT2	553.701	-0.126057	1
92714	ARRDC1	449.672	-0.101768	1
4121	MAN1A1	154.641	-0.189544	1
64689	GORASP1	408.998	0.104874	1
3608	ILF2	1125.4	-0.0718474	1
10566	AKAP3	27.9963	-0.374361	1
123036	TC2N	3.3853	-1.3043	1
104797538	KCNMB2-AS1	4.82517	-0.911916	1
374650	GOLGA6L5P	12.4182	-0.510282	1
4487	MSX1	3.74395	-1.0347	1
125988	MICOS13	102.392	0.18878	1
79962	DNAJC22	466.353	-0.110185	1
79602	ADIPOR2	605.297	0.103574	1
8707	B3GALT2	375.995	0.139014	1
101954272	RNVU1-3	4.16701	0.963543	1
8459	TPST2	243.868	0.144111	1
100158262	SCARNA9L	5.20016	0.83205	1
64418	TMEM168	192.768	0.146174	1
8608	RDH16	2.58517	-1.22698	1
392232	LOC392232	27.3017	0.403598	1
27087	B3GAT1	2880.71	0.0695744	1
286430	NLRP2B	2.12702	-1.49649	1
255631	COL24A1	3.72268	1.27855	1
26153	KIF26A	2983.99	0.136466	1
353088	ZNF429	172.966	-0.1447	1
5187	PER1	489.234	0.0859827	1
28970	C11orf54	88.821	0.207997	1
114898	C1QTNF2	2.52232	-1.53147	1
2246	FGF1	12.2206	-0.558153	1
3662	IRF4	2.16946	1.23332	1
121275	OR10AD1	10.8249	0.64412	1
6940	ZNF354A	138.435	-0.160705	1
64756	ATPAF1	978.097	0.0730086	1
154467	CCDC167	103.782	-0.206311	1
122830	NAA30	570.603	-0.0963157	1
63951	DMRTA1	13.8847	0.483926	1
105369691	ETNK1-DT	2.78639	0.979208	1
4850	CNOT4	363.868	0.138613	1
230	ALDOC	42.5707	0.290687	1
56655	POLE4	82.927	-0.218563	1
617	BCS1L	241.686	-0.135926	1
57561	ARRDC3	532.619	-0.22634	1
79572	ATP13A3	1066.37	-0.0904766	1
100132352	FRG1HP	97.634	-0.188993	1
140699	MROH8	95.5126	-0.180223	1
645974	PABPC1L2B	53.2549	0.290301	1
6484	ST3GAL4	78.5021	-0.208931	1
63917	GALNT11	528.932	0.0990474	1
28978	TMEM14A	149.242	0.161339	1
65012	SLC26A10	111.986	-0.238074	1
146691	TOM1L2	1097.01	-0.0694974	1
100113382	SNORD105B	4.11599	-0.851818	1
100505890	SORCS3-AS1	7.10384	-0.831591	1
79672	FN3KRP	239.607	-0.147765	1
102606463	LINC01152	5.98373	0.704775	1
1464	CSPG4	9.0568	-0.673267	1
25821	MTO1	371.482	-0.103256	1
140730	RIMS4	1070.99	-0.0944948	1
334	APLP2	2808.17	0.0672333	1
26580	BSCL2	66.2095	-0.214824	1
53630	BCO1	4.04453	-0.897277	1
283571	PROX2	20.0663	0.403548	1
54514	DDX4	4.49972	-0.919631	1
101101775	TMEM220-AS1	10.314	0.608249	1
9156	EXO1	6.73769	-0.788703	1
100130705	ATP6V1FNB	75.6707	-0.223935	1
55041	PLEKHB2	1495.39	0.0703828	1
399888	FAM180B	10.7736	-0.609302	1
51663	ZFR	1840.86	0.0653681	1
9462	RASAL2	1811.92	0.0750457	1
6665	SOX15	38.6835	-0.293873	1
79963	ABCA11P	65.073	0.21056	1
9816	URB2	260.528	0.122929	1
79444	BIRC7	10.7162	-0.552524	1
114614	MIR155HG	12.4823	-0.625923	1
83999	KREMEN1	99.589	0.188063	1
145270	PRIMA1	13.322	-0.476516	1
10464	PIBF1	182.436	-0.172208	1
55010	PARPBP	16.1947	-0.513006	1
669	BPGM	191.296	0.145565	1
28990	ASTE1	103.697	0.18962	1
64759	TNS3	27.5787	-0.402526	1
101927157	LOC101927157	2.58093	-1.30973	1
89801	PPP1R3F	288.558	0.144023	1
51573	GDE1	625.847	-0.0866555	1
26985	AP3M1	702.856	0.129446	1
26231	LRRC29	42.5264	-0.290426	1
4056	LTC4S	34.4693	-0.365735	1
64776	C11orf1	101.917	0.1892	1
102724927	LINC02861	5.938	0.663529	1
105374727	LOC105374727	10.0333	-0.526427	1
100507099	FRY-AS1	13.7013	-0.515943	1
54979	PLAAT2	2.78113	1.08226	1
830	CAPZA2	690.025	-0.0882948	1
23093	TTLL5	267.854	0.126752	1
10121	ACTR1A	1602.87	-0.0666604	1
8690	JRKL	136.688	-0.15847	1
80324	PUS1	177.131	0.126932	1
147948	ZNF582	68.4037	-0.234272	1
1155	TBCB	1045.81	0.0779138	1
699	BUB1	4.80028	-0.786463	1
22926	ATF6	1204.19	-0.0939338	1
160418	TMTC3	324.387	0.125659	1
55290	BRF2	79.5535	-0.20261	1
54059	YBEY	86.3992	-0.182137	1
100506384	PHACTR3-AS1	15.4557	-0.574728	1
84883	AIFM2	32.7974	0.32283	1
55520	ELAC1	98.6311	0.199792	1
100506033	PTOV1-AS1	36.7963	-0.295945	1
165140	OXER1	9.37601	0.527252	1
3303	HSPA1A	1755.26	0.0996405	1
57646	USP28	129.805	-0.16429	1
389932	AKR1C6P	2.56803	-1.30934	1
54477	PLEKHA5	1648.99	0.0819237	1
3824	KLRD1	7.98201	-0.748045	1
284697	BTBD8	312.791	0.135287	1
84976	DISP1	129.922	0.170661	1
57213	SPRYD7	243.451	0.12435	1
63940	GPSM3	9.49564	-0.556203	1
643008	SMIM5	23.2515	-0.366927	1
130106	CIB4	5.68433	-0.847788	1
401563	LINC02908	115.451	-0.205552	1
9382	COG1	359.696	-0.100972	1
55084	SOBP	2169.48	-0.0679952	1
102724421	LOC102724421	5.24099	0.89686	1
102723451	FAM243B	15.5929	0.482246	1
84062	DTNBP1	149.415	0.163168	1
400553	LOC400553	2.57149	1.30306	1
9736	USP34	2969.15	0.0773284	1
439949	PRKCQ-AS1	5.40766	0.952282	1
372	ARCN1	1586.35	0.107179	1
101929718	LOC101929718	3.38153	-1.0145	1
203260	CCDC107	28.6874	-0.401615	1
64324	NSD1	3085.94	0.0439188	1
1857	DVL3	1402.9	0.0748286	1
388341	LRRC75A	106.048	0.169371	1
2875	GPT	100.097	0.210982	1
79830	ZMYM1	121.473	-0.211819	1
23042	PDXDC1	865.503	-0.0722148	1
54497	HEATR5B	1005.14	0.0845839	1
100507500	EGFR-AS1	2.53627	1.31042	1
9611	NCOR1	2975.89	0.0671433	1
51233	DRICH1	19.6011	-0.468877	1
56943	ENY2	413.098	-0.108984	1
8811	GALR2	13.5747	-0.478734	1
56776	FMN2	978.398	-0.073588	1
9528	TMEM59	1397.49	0.0620404	1
653113	FAM86FP	34.9645	0.333424	1
8284	KDM5D	488.317	0.0814424	1
10308	ZNF267	53.8201	-0.220404	1
100861549	LINC00562	15.1251	-0.460098	1
284933	LOC284933	18.8191	-0.46523	1
90693	CCDC126	95.1277	-0.189269	1
100873922	ZFX-AS1	2.8325	-1.24631	1
239	ALOX12	46.1085	-0.264851	1
9940	DLEC1	22.2241	-0.3771	1
55437	STRADB	313.568	0.136505	1
3592	IL12A	20.855	0.423118	1
7803	PTP4A1	1681.02	-0.101246	1
254251	LCORL	482.575	-0.0900648	1
55732	C1orf112	50.5185	-0.296172	1
57010	CABP4	7.01831	-0.805946	1
100506433	LINC00648	44.9822	-0.255328	1
162417	NAGS	25.7114	-0.340763	1
57705	WDFY4	6.09633	0.707563	1
79818	ZNF552	95.7314	-0.191759	1
5013	OTX1	2.57182	-1.32437	1
130574	LYPD6	3.01183	-1.09132	1
55089	SLC38A4	2.14029	-1.49071	1
139716	GAB3	6.06968	0.651413	1
4720	NDUFS2	708.717	0.0697565	1
9284	NPIPA1	56.6385	0.239385	1
8883	NAE1	334.933	0.109366	1
284099	C17orf78	13.5078	0.458516	1
100302237	MIR1281	3.13069	-0.996899	1
5869	RAB5B	1946.42	0.0863884	1
360132	FKBP9P1	37.3733	0.27568	1
728039	SSR4P1	24.1752	0.393374	1
121278	TPH2	2.77593	1.30574	1
59084	ENPP5	16.6416	0.458533	1
5272	SERPINB9	377.124	0.125094	1
64582	GPR135	109.319	0.198153	1
51020	HDDC2	183.964	0.136475	1
26136	TES	859.414	-0.0788591	1
8202	NCOA3	915.187	0.107154	1
51507	RTF2	321.268	-0.112662	1
2947	GSTM3	247.886	-0.126208	1
53829	P2RY13	3.13407	1.10498	1
8106	PABPN1	683.392	-0.116458	1
100616194	MIR4477B	2.12516	1.06979	1
10540	DCTN2	1203.58	0.0607302	1
102723332	LINC00412	2.58568	1.07886	1
10985	GCN1	1772.18	0.0758055	1
7306	TYRP1	11.7256	-1.13263	1
55003	PAK1IP1	182.154	-0.141732	1
80063	ATF7IP2	62.408	0.246852	1
55596	ZCCHC8	377.26	0.102753	1
201965	RWDD4	60.4489	0.249245	1
654319	SNORA5A	50.7102	-0.232508	1
441179	LOC441179	2.58412	1.09396	1
65008	MRPL1	153.253	0.144425	1
84936	ZFYVE19	177.64	-0.143084	1
6202	RPS8	1970.29	0.0828134	1
27430	MAT2B	139.686	0.191932	1
255043	TMEM86B	76.8141	-0.205974	1
728	C5AR1	13.0496	0.505671	1
55146	ZDHHC4	232.105	0.128464	1
64327	LMBR1	767.732	0.105124	1
728378	POTEF	217.833	-0.195705	1
445582	POTEE	839.948	0.0752032	1
51299	NRN1	1398.3	-0.0746714	1
2642	GCGR	4.17074	-1.06549	1
55687	TRMU	413.501	-0.110177	1
7145	TNS1	49.8381	-0.290109	1
8365	H4C8	282.521	0.132995	1
645591	LHFPL3-AS1	2.18586	-1.32614	1
81627	TRMT1L	229.959	0.116694	1
100130451	SPAG16-DT	5.91391	-0.818154	1
199221	DZIP1L	70.536	0.26094	1
9993	DGCR2	1848.6	0.0675431	1
105377439	LINC02485	4.47055	0.949166	1
399844	LINC01002	392.652	0.10231	1
9249	DHRS3	11.1372	0.650992	1
7634	ZNF80	2.19982	1.30469	1
148979	GLIS1	4.56218	0.969629	1
286097	MICU3	401.924	-0.0939337	1
402573	C7orf61	9.05976	-0.623461	1
54968	TMEM70	180.996	-0.127691	1
349565	NMNAT3	25.8285	-0.44246	1
415056	CNTFR-AS1	107.113	-0.183604	1
79679	VTCN1	8.3783	-0.617588	1
53345	TM6SF2	7.88698	0.553677	1
57520	HECW2	728.026	-0.086256	1
10926	DBF4	56.0251	0.256086	1
80024	SLC8B1	21.4971	-0.403505	1
83878	USHBP1	4.01036	-0.919113	1
401898	ZNF833P	12.0711	-0.499954	1
94086	HSPB9	2.183	-1.1653	1
10411	RAPGEF3	42.0212	0.295129	1
8622	PDE8B	37.4492	0.306592	1
83463	MXD3	18.1273	-0.413343	1
65124	SOWAHC	167.77	0.158005	1
23399	CTDNEP1	634.065	-0.0795716	1
348378	SHISAL2A	13.4359	-0.493033	1
100874375	FAM155A-IT1	7.9068	0.625012	1
221424	LRRC73	67.5212	0.22237	1
80818	ZNF436	390.996	-0.0992678	1
84660	CCDC62	36.5622	-0.335271	1
653659	TMEM183BP	75.4793	-0.192212	1
158035	LINC00032	4.40771	0.892085	1
28985	MCTS1	559.352	0.105176	1
29882	ANAPC2	564.951	-0.111737	1
406900	MIR106B	4.78778	-0.828415	1
5179	PENK	24.857	0.417933	1
79674	VEPH1	5.19981	0.94969	1
79004	CUEDC2	354.737	0.12875	1
157570	ESCO2	2.58971	1.08647	1
64332	NFKBIZ	28.8504	-0.331996	1
9988	DMTF1	1123.05	0.0738625	1
84329	HVCN1	7.9791	0.581242	1
284009	LOC284009	24.4873	-0.361166	1
10555	AGPAT2	16.6694	0.460216	1
100127983	C8orf88	7.69941	0.609303	1
3134	HLA-F	2.71866	1.09769	1
692227	SNORD104	10.0294	0.54154	1
113230	MISP3	7.02071	0.65461	1
80222	TARS2	244.772	0.116316	1
79973	ZNF442	51.4286	-0.258415	1
51608	GET4	632.23	-0.0984081	1
81575	APOLD1	13.9423	0.477801	1
55064	SPATA6L	47.7535	0.270921	1
1490	CCN2	26.8686	0.331722	1
3617	IMPG1	6.61356	-0.672286	1
60558	GUF1	461.601	-0.0945727	1
5717	PSMD11	924.117	0.080149	1
2968	GTF2H4	14.1397	-0.516231	1
64395	GMCL1	115.477	-0.166724	1
10947	AP3M2	440.427	-0.118604	1
84911	ZNF382	741.403	0.0795299	1
10668	CGRRF1	129.338	-0.186118	1
8331	H2AC14	7.87377	-0.607086	1
56137	PCDHA12	480.571	0.12548	1
26269	FBXO8	86.0786	-0.183761	1
91833	WDR20	338.63	0.105282	1
101930085	HERPUD2-AS1	208.742	0.141525	1
102466746	MIR6780B	4.48091	0.741819	1
7434	VIPR2	7.35561	-0.576115	1
414149	ACBD7	11.9003	-0.534178	1
64940	STAG3L4	112.193	0.150923	1
80765	STARD5	10.3578	0.564456	1
5211	PFKL	1121.47	0.0830812	1
7110	TMF1	565.058	0.0887521	1
1593	CYP27A1	4.82582	-0.928572	1
84304	NUDT22	74.7925	0.205374	1
102191832	FBXW7-AS1	4.38079	0.889935	1
9378	NRXN1	3927.96	-0.0528074	1
79968	WDR76	9.25329	-0.63071	1
22871	NLGN1	454.976	0.10892	1
83933	HDAC10	1156.89	-0.118393	1
55071	C9orf40	121.215	-0.173349	1
101929140	LOC101929140	12.7155	-0.486402	1
7482	WNT2B	163.889	-0.174087	1
55225	RAVER2	170.354	0.130999	1
60674	GAS5	803.661	0.0938221	1
102723766	LINC02362	4.27376	0.823732	1
84260	TCHP	297.504	0.102136	1
219927	MRPL21	255.215	-0.111595	1
83852	SETDB2	108.281	-0.167241	1
441251	SPDYE7P	23.1577	-0.348583	1
11034	DSTN	1336.39	0.0729978	1
6129	RPL7	702.149	0.0826309	1
440173	LINC02893	89.4196	0.214188	1
27156	RSPH14	26.299	-0.356793	1
83539	CHST9	223.904	-0.177083	1
285638	LOC285638	15.0733	0.478213	1
54465	ETAA1	138.765	0.181137	1
57505	AARS2	309.676	-0.108061	1
3767	KCNJ11	69.7688	0.220848	1
55131	RBM28	789.202	0.0732978	1
441027	TMEM150C	65.8067	-0.24793	1
4225	MEP1B	2.46376	1.1266	1
55738	ARFGAP1	887.973	-0.0870142	1
83694	RPS6KL1	841.344	-0.0765263	1
340152	ZC3H12D	7.34084	-0.728619	1
8890	EIF2B4	383.511	0.0973833	1
7957	EPM2A	116.022	0.172134	1
157378	TMEM65	1025.44	-0.0936326	1
101929064	MAPK10-AS1	6.94152	-0.726223	1
83479	DDX59	122.137	0.176703	1
9730	DCAF1	377.054	0.096372	1
8841	HDAC3	422.786	0.0903071	1
442245	GSTM2P1	7.59902	0.56119	1
84871	AGBL4	87.3526	-0.215057	1
3213	HOXB3	5.00602	0.701046	1
677811	SNORA28	6.46881	0.66737	1
154664	ABCA13	3.13095	0.953765	1
64743	WDR13	803.596	0.0854022	1
2565	GABRG1	2.35939	-1.76589	1
1133	CHRM5	15.7094	0.479109	1
7178	TPT1	2768.73	-0.0550692	1
157489	SDAD1P1	47.1081	-0.284099	1
145438	FRMD6-AS1	21.6735	0.339531	1
5204	PFDN5	45.7762	-0.274907	1
56623	INPP5E	494.818	-0.0985575	1
100996251	LRIG2-DT	32.4404	0.31827	1
2697	GJA1	2.47259	1.91132	1
27347	STK39	779.154	0.0809483	1
5184	PEPD	432.331	0.0945484	1
23742	NPAP1	2.74894	-1.77955	1
646023	ADORA2A-AS1	15.7284	-0.447292	1
55005	RMND1	188.6	-0.131083	1
23658	LSM5	168.225	0.146919	1
26996	GPR160	3.52121	1.08225	1
140606	SELENOM	36.2897	0.350413	1
3017	H2BC5	501.021	0.183599	1
200728	TMEM17	29.1882	0.321623	1
90324	CCDC97	415.535	-0.0854033	1
2624	GATA2	2.2616	-1.49091	1
729176	KATNBL1P6	24.5373	-0.344021	1
758	MPPED1	32.7336	-0.335617	1
10715	CERS1	79.8594	0.209258	1
79414	LRFN3	603.322	-0.0949392	1
9397	NMT2	262.979	0.113866	1
57710	KIAA1614	86.5085	-0.198414	1
109504726	ERV3-1-ZNF117	13.1453	-0.496469	1
10254	STAM2	443.213	-0.0970583	1
1716	DGUOK	338.149	0.0971321	1
3136	HLA-H	42.5085	0.295572	1
101928917	HSFX3	4.96907	-0.813355	1
50640	PNPLA8	732.345	-0.0948025	1
55643	BTBD2	1360.89	-0.0677055	1
9633	TESMIN	6.38245	-0.78733	1
79607	FAM118B	212.013	-0.128973	1
6574	SLC20A1	1044.73	0.0697257	1
642929	LOC642929	2.83619	1.43231	1
10000	AKT3	1931.8	-0.0681187	1
339862	LOC339862	13.7475	-0.432441	1
100288695	LIMS4	4.48373	-0.822325	1
90423	ATP6V1E2	62.7441	0.22191	1
4087	SMAD2	2545.54	-0.0764238	1
221785	ZSCAN25	320.345	-0.107789	1
105372288	LINC01841	2.47584	-1.02782	1
23029	RBM34	19.3926	0.38299	1
25904	CNOT10	318.849	0.11612	1
84283	TMEM79	64.1238	-0.196964	1
57558	USP35	367.818	-0.107646	1
151195	CCNYL1	145.804	-0.146108	1
8270	LAGE3	106.86	0.214153	1
100132526	FGD5P1	4.10438	0.866421	1
5504	PPP1R2	657.703	0.0855441	1
105371564	SMCR2	2.15283	-1.2355	1
55809	TRERF1	372.706	-0.0978561	1
101929294	LOC101929294	18.3005	0.478582	1
100874197	EFCAB6-AS1	3.09092	1.4185	1
5289	PIK3C3	694.396	0.0803572	1
100126348	MIR760	5.50515	-0.972039	1
54793	KCTD9	76.2845	0.19805	1
105375556	LOC105375556	5.96123	-0.83976	1
149773	APCDD1L-DT	5.59519	-0.654859	1
101929147	WARS2-AS1	133.02	-0.188788	1
3750	KCND1	101.039	0.167627	1
55626	AMBRA1	751.97	-0.0688323	1
146395	GSG1L	5.84354	-0.920333	1
5983	RFC3	73.5111	-0.203835	1
150368	PHETA2	4.54362	-0.918162	1
256380	SCML4	17.8743	0.373379	1
55255	WDR41	590.477	-0.0882847	1
7289	TULP3	101.081	0.20936	1
83460	EMC6	13.1176	-0.522806	1
9905	SGSM2	2425.26	-0.0756051	1
5655	KLK10	2.52361	-1.78047	1
29886	SNX8	221.384	-0.123901	1
100170841	EPOP	67.3598	-0.227392	1
23423	TMED3	423.665	0.0967001	1
5890	RAD51B	11.0248	0.550613	1
201626	PDE12	437.017	-0.0928144	1
145853	C15orf61	136.894	-0.157961	1
105372419	GEMIN7-AS1	30.0013	0.326281	1
101930421	LOC101930421	19.048	-0.443262	1
644762	MFFP2	8.92047	0.531916	1
5383	PMS2P5	36.8322	-0.261959	1
26776	SNORA71B	16.9235	-0.422395	1
8602	NOP14	270.698	0.109452	1
93650	ACP4	32.5612	-0.288686	1
54537	SHLD2	170.509	0.151507	1
3927	LASP1	1457.08	-0.0649977	1
50649	ARHGEF4	737.019	0.0870891	1
9321	TRIP11	591.209	0.0782774	1
112812	FDX2	145.313	-0.158639	1
25771	TBC1D22A	243.719	0.109253	1
440503	PLIN5	5.57793	-0.811178	1
285755	PPIL6	70.3736	0.244178	1
2057	EPOR	24.6047	0.345568	1
340554	ZC3H12B	177.82	0.158489	1
9841	ZBTB24	138.996	0.153535	1
3250	HPR	4.02908	0.893791	1
54986	ULK4	69.1181	-0.223189	1
285282	RABL3	124.556	-0.170081	1
58	ACTA1	4.16796	0.851995	1
79015	LINC01260	7.17303	-0.69126	1
102724316	SVIL-AS1	4.56154	-0.783146	1
63932	STEEP1	176.925	-0.131125	1
100132403	FAM157B	170.663	-0.125585	1
6920	TCEA3	4.03416	-1.16717	1
26227	PHGDH	3587.02	0.0890951	1
221756	SERPINB9P1	6.35318	-1.12517	1
388021	TMEM179	312.912	0.128593	1
6494	SIPA1	47.1312	0.266577	1
149934	NCOR1P1	2.12866	-1.05244	1
1596	ADAM3B	4.1132	0.785912	1
100129931	LOC100129931	10.4305	-0.568309	1
84080	ENKD1	143.72	-0.181416	1
10499	NCOA2	2482.15	0.0721128	1
10621	POLR3F	141.532	0.161607	1
400604	TOB1-AS1	28.3217	-0.333477	1
178	AGL	375.308	0.103247	1
9719	ADAMTSL2	13.8821	-0.479762	1
7162	TPBG	232.159	-0.143792	1
81493	SYNC	6.09936	-0.723993	1
101929570	KCNH7-AS1	37.1389	0.315764	1
84330	ZNF414	157.517	-0.133159	1
644093	MSH2-OT1	14.7484	-0.487414	1
23012	STK38L	205.485	-0.128492	1
79685	SAP30L	616.605	-0.0835208	1
57409	MIF4GD	141.603	-0.16152	1
56267	KYAT3	104.008	0.172342	1
84889	SLC7A3	676.091	-0.116739	1
79797	ZNF408	147.974	-0.136596	1
101929780	NBPF25P	33.267	-0.299696	1
100289388	KCTD21-AS1	19.0825	-0.376562	1
57501	CFAP92	59.5878	-0.245429	1
101930452	LINC02367	4.23717	-1.09408	1
89874	SLC25A21	6.44121	0.672498	1
100616406	MIR4521	9.45326	-0.525895	1
4323	MMP14	13.3811	-0.569489	1
1018	CDK3	5.3146	-0.685135	1
7298	TYMS	8.18398	0.579301	1
100507506	ECI2-DT	4.57602	-0.895071	1
11209	MST1P2	61.9229	-0.207899	1
147407	SLC25A52	62.1621	-0.21163	1
8675	STX16	340.134	-0.106482	1
55023	PHIP	1586.28	-0.0827474	1
51195	RAPGEFL1	348.263	-0.109992	1
100526737	RBM14-RBM4	26.6737	-0.308506	1
11188	NISCH	3343.89	0.0576494	1
4856	CCN3	14.1579	-0.496907	1
4882	NPR2	236.149	0.119155	1
100874251	KIRREL3-AS2	6.87026	0.618952	1
9172	MYOM2	9.52205	-0.528846	1
79746	ECHDC3	2.67368	-1.77297	1
55335	NIPSNAP3B	88.0073	0.204553	1
101926895	CRTC3-AS1	11.9342	-0.466644	1
101928429	LOC101928429	2.34409	1.40254	1
8353	H3C6	215.587	-0.112036	1
55251	PCMTD2	564.414	-0.0769476	1
51703	ACSL5	14.6637	0.467948	1
101954273	RNVU1-1	2.98258	-0.843575	1
51	ACOX1	701.877	-0.0803215	1
101929222	DISC1FP1	2.91048	-0.843726	1
800	CALD1	180.105	0.138854	1
102723780	FRG1FP	26.6078	-0.326749	1
90271	OLMALINC	196.788	0.149665	1
166815	TIGD2	214.433	0.131619	1
100506895	LUARIS	28.5816	-0.354162	1
399671	HEATR4	61.7292	-0.225158	1
115426	UHRF2	559.92	-0.0759069	1
54148	MRPL39	136.671	0.147714	1
100506282	LOC100506282	57.3736	0.236077	1
3710	ITPR3	159.791	-0.140529	1
222642	TSPO2	2.92453	-1.18665	1
28956	LAMTOR2	120.835	-0.155789	1
56651	LINC00470	3.75931	-1.14384	1
284353	NKPD1	52.3755	-0.242164	1
686	BTD	204.925	0.119471	1
65975	STK33	168.686	0.134119	1
158800	RHOXF1	2.2526	-1.76398	1
54901	CDKAL1	232.092	0.110969	1
200916	RPL22L1	17.4228	0.416917	1
4603	MYBL1	25.3609	0.352811	1
401541	CENPP	55.5076	0.229345	1
786	CACNG1	3.42013	-1.08178	1
92344	GORAB	72.6851	-0.203057	1
152048	GOLGA4-AS1	18.9212	0.389026	1
3678	ITGA5	3.31142	0.971783	1
23400	ATP13A2	1817.47	0.0875193	1
151790	WDR49	16.1108	-0.432444	1
4337	MOCS1	139.811	0.144021	1
283989	TSEN54	175.202	-0.129418	1
727	C5	23.6404	0.379323	1
51317	PHF21A	1189.39	-0.0550213	1
100130086	HSFX2	4.35041	-0.874985	1
285961	SEPTIN7P9	28.5803	-0.356048	1
638	BIK	24.2402	0.354713	1
406909	MIR124-3	5.95191	-0.653329	1
100874051	LZTS1-AS1	7.73547	-0.733632	1
140809	SRXN1	285.009	0.112103	1
4820	NKTR	1381.16	0.105729	1
6156	RPL30	1170.86	0.0715452	1
9114	ATP6V0D1	1058.8	-0.0785599	1
100507194	LINC02525	5.32903	-0.623925	1
92106	OXNAD1	190.363	-0.130576	1
55679	LIMS2	3.26722	0.876679	1
8209	GATD3A	70.5669	-0.220842	1
378108	TRIM74	68.7351	-0.230968	1
2993	GYPA	2.15474	-1.75506	1
6532	SLC6A4	8.63205	-0.582104	1
7813	EVI5	270.614	0.11274	1
8994	LIMD1	103.015	0.183015	1
254013	ETFBKMT	57.4833	-0.227459	1
139886	SPIN4	246.932	0.102332	1
10737	RFPL3S	9.32759	-0.557059	1
79838	TMC5	10.2267	-0.562052	1
683	BST1	4.49262	-0.924082	1
132241	RPL32P3	187.272	-0.129209	1
11180	WDR6	2170.92	-0.0692612	1
221806	VWDE	6.09641	0.737448	1
6941	TCF19	10.9849	0.506556	1
100874330	LINC01014	2.50465	-1.09301	1
342184	FMN1	28.252	0.423171	1
11169	WDHD1	197.885	0.124855	1
165530	CLEC4F	2.40723	-1.29536	1
93099	DMKN	3.39487	-1.12636	1
6421	SFPQ	3410.31	0.0617838	1
57214	CEMIP	25.9773	0.348738	1
55667	DENND4C	350.052	-0.123024	1
55839	CENPN	26.0121	0.338969	1
5878	RAB5C	471.695	0.0949578	1
11259	FILIP1L	25.1938	0.394338	1
57326	PBXIP1	21.2667	0.392331	1
474170	LRRC37A2	218.329	-0.129097	1
26503	SLC17A5	135.467	0.171459	1
389170	LEKR1	14.1339	-0.426517	1
375035	SFT2D2	297.985	-0.10078	1
64965	MRPS9	99.5204	0.165335	1
100861412	FSBP	47.2203	0.2502	1
89838	ULK4P1	4.76436	-0.768507	1
51167	CYB5R4	400.269	-0.0907974	1
100271873	AIRN	17.329	-0.459292	1
92799	SHKBP1	174.721	-0.122994	1
56681	SAR1A	932.094	-0.0794875	1
101928389	LOC101928389	3.49072	-1.14152	1
11196	SEC23IP	527.859	-0.0862993	1
9639	ARHGEF10	84.5453	0.190036	1
527	ATP6V0C	7.87926	-0.584556	1
711	ERC2-IT1	7.73949	-0.619035	1
100775104	KLHL7-DT	9.54707	-0.55383	1
90592	ZNF700	113.48	-0.158973	1
400058	MKRN9P	15.1082	0.41149	1
10452	TOMM40	528.525	-0.110056	1
57469	PNMA8B	324.493	-0.126185	1
83787	ARMC10	225.058	-0.119145	1
10811	NOXA1	48.5766	0.248552	1
131669	UROC1	3.11451	1.56443	1
26003	GORASP2	424.782	0.108191	1
54816	ZNF280D	379.698	0.122017	1
7703	PCGF2	451.345	-0.0874838	1
54627	MAP10	108.586	-0.14974	1
387763	C11orf96	14.1874	0.490412	1
728739	LOC728739	7.88245	0.78318	1
257397	TAB3	720.733	0.108923	1
93081	TEX30	31.2485	0.323951	1
255488	RNF144B	8.60861	0.532008	1
145389	SLC38A6	86.7014	0.190366	1
6832	SUPV3L1	273.943	-0.102787	1
284996	RNF149	225.753	0.119139	1
102724077	LINC01389	4.52681	-0.841639	1
29909	GPR171	7.10399	0.658729	1
284040	CDRT4	13.1469	-0.485391	1
142827	ACSM6	28.1679	0.355402	1
440400	RNASEK	18.4289	-0.357186	1
51373	MRPS17	50.3115	-0.224843	1
1576	CYP3A4	3.15901	1.09058	1
4747	NEFL	33264.7	0.0881239	1
101929448	LINC02428	6.17145	-0.906005	1
196743	PAOX	96.088	0.166144	1
6294	SAFB	1387.98	-0.069555	1
317749	DHRS4L2	8.24544	0.534776	1
6416	MAP2K4	870.729	0.100307	1
11345	GABARAPL2	782.741	-0.0691296	1
25759	SHC2	1351.07	0.107486	1
55644	OSGEP	465.059	0.0894855	1
441250	TYW1B	41.4767	-0.261907	1
100132724	DCAF13P3	11.05	0.546235	1
55293	UEVLD	109.985	0.164166	1
23587	ELP5	284.809	-0.101079	1
140883	ZNF280B	176.655	-0.152112	1
203414	LINC01560	22.806	0.344621	1
729723	DNAJC27-AS1	49.251	-0.250416	1
994	CDC25B	221.799	-0.111947	1
7399	USH2A	19.8547	0.399701	1
2187	FANCB	22.9063	-0.37606	1
378708	CENPS	12.5105	0.482204	1
1059	CENPB	723.944	-0.115862	1
100287482	SMKR1	45.4792	-0.268036	1
6249	CLIP1	1852.81	-0.0596275	1
80213	TM2D3	492.711	-0.0814313	1
80228	ORAI2	1118.11	0.0778998	1
657	BMPR1A	449.922	-0.0876803	1
6948	TCN2	98.9494	0.17749	1
727957	MROH1	817.635	0.0876705	1
102725509	LINC01232	8.07205	-0.734369	1
6888	TALDO1	379.446	-0.0991005	1
65059	RAPH1	493.619	-0.0841364	1
5686	PSMA5	440.75	0.0833922	1
64376	IKZF5	210.575	0.122325	1
84186	ZCCHC7	246.724	-0.114786	1
55296	TBC1D19	265.766	-0.108512	1
5563	PRKAA2	469.343	0.110826	1
101927415	TMED2-DT	44.8802	-0.233476	1
375612	LHFPL3	44.5404	0.294968	1
29907	SNX15	22.7368	0.339721	1
390561	HERC2P10	62.1353	0.206917	1
55737	VPS35	1558.97	-0.0592982	1
375519	GJB7	12.5722	0.441674	1
134701	RIPPLY2	48.0809	0.27136	1
201475	RAB12	458.698	0.0921108	1
9533	POLR1C	216.747	0.112523	1
378938	MALAT1	125754	0.0809538	1
53346	TM6SF1	47.9513	-0.24824	1
25829	TMEM184B	505.011	0.0805706	1
22904	SBNO2	286.713	-0.120062	1
5379	PMS2P1	119.045	-0.163328	1
169834	ZNF883	172.483	-0.147036	1
84070	FAM186B	43.2262	0.27949	1
11126	CD160	22.1735	0.348925	1
283726	SAXO2	51.6791	-0.238209	1
101929511	LINC01970	5.05711	0.762128	1
101929829	LOC101929829	147.614	-0.183209	1
55311	ZNF444	375.456	-0.128957	1
57179	KIAA1191	1095.19	-0.0695338	1
653075	GOLGA8T	15.2164	0.487916	1
283089	WDR11-AS1	27.8057	-0.31101	1
729041	FAAHP1	14.8255	-0.445947	1
64946	CENPH	15.7491	-0.455428	1
84987	COX14	131.327	0.159967	1
101929741	METTL14-DT	13.377	-0.482162	1
4284	MIP	7.31937	-0.642378	1
23405	DICER1	3709.45	0.0592412	1
284649	SMG7-AS1	14.409	-0.465995	1
1537	CYC1	534.882	0.0954318	1
138716	RPP25L	35.4576	-0.290133	1
153163	MGC32805	3.59955	-1.06241	1
100128782	LINC00476	179.723	-0.149534	1
6884	TAF13	138.132	0.154103	1
54566	EPB41L4B	328.829	-0.0968491	1
54069	MIS18A	56.46	-0.215762	1
5805	PTS	177.219	0.1327	1
152302	CIDECP1	155.366	0.129178	1
100505869	CFAP58-DT	4.53473	0.831314	1
26033	ATRNL1	1647.86	0.0722523	1
90826	PRMT9	148.584	-0.140959	1
28987	NOB1	195.461	-0.114846	1
109729161	LNCSRLR	2.77765	-1.0635	1
80045	GPR157	13.7822	0.489151	1
79998	ANKRD53	26.6236	-0.310774	1
93164	HTR7P1	13.7495	0.526892	1
55286	C4orf19	4.02555	1.07382	1
599	BCL2L2	444.974	0.0822411	1
100507404	TMLHE-AS1	16.5795	0.416707	1
642559	POU5F1P3	5.58637	-0.669106	1
576	ADGRB2	865.897	0.0815198	1
90864	SPSB3	25.404	-0.326801	1
83930	STARD3NL	698.665	-0.0960011	1
155060	LOC155060	169.219	0.150149	1
95	ACY1	11.608	-0.593373	1
144406	CFAP251	133.216	-0.165467	1
8708	B3GALT1	22.4148	0.391884	1
22873	DZIP1	872.632	0.0670338	1
26831	RNU5A-1	231.571	-0.307231	1
84918	LRP11	445.1	0.0876115	1
79567	RIPOR1	1320.97	-0.0673746	1
84456	L3MBTL3	162.932	-0.139347	1
56882	CDC42SE1	691.921	0.0771931	1
26060	APPL1	639.116	0.0908045	1
374986	MIGA1	275.181	-0.11153	1
2091	FBL	255.247	0.106623	1
100847046	MIR5010	6.74539	-0.563563	1
150372	NFAM1	22.2106	0.340072	1
374659	HDDC3	44.8217	0.220601	1
283450	HECTD4	6718.11	0.0488636	1
79009	DDX50	322.585	-0.0989365	1
643365	LINC00452	2.83697	-0.90495	1
286297	LOC286297	19.2826	-0.480883	1
115948	ODAD3	40.0371	0.22876	1
9342	SNAP29	247.624	-0.118864	1
51654	CDK5RAP1	247.311	0.124476	1
116092	DNTTIP1	162.545	-0.128543	1
51759	C9orf78	347.945	0.110905	1
22903	BTBD3	694.546	0.0722043	1
79668	PARP8	479.647	-0.0994525	1
110091775	CFAP298-TCP10L	62.4234	0.203351	1
57657	HCN3	979.034	-0.0624578	1
26225	ARL5A	267.235	-0.107411	1
100506749	AGAP1-IT1	24.143	-0.415999	1
710	SERPING1	27.4103	0.257171	1
91978	TPGS1	101.726	-0.183214	1
1602	DACH1	1477.35	-0.0850483	1
340547	VSIG1	2.42806	1.55114	1
50943	FOXP3	15.0823	-0.412332	1
79788	ZNF665	28.0302	-0.29928	1
1504	CTRB1	2.63575	0.991158	1
136895	C7orf31	50.4059	-0.249914	1
728888	NPIPB11	36.9987	-0.283487	1
101928537	LINC01494	2.56105	1.06792	1
401260	LINC00951	2.24608	1.10015	1
2572	GAD2	2.26109	1.07707	1
116541	MRPL54	114.705	-0.179538	1
79754	ASB13	304.251	0.103287	1
23366	KIAA0895	390.507	0.0937289	1
54555	DDX49	545.814	-0.0850319	1
175	AGA	12.3946	0.539708	1
634	CEACAM1	5.32603	0.792124	1
729862	LSP1P3	5.89011	-0.636137	1
26266	SLC13A4	108.327	0.176005	1
4835	NQO2	165.872	-0.146294	1
3547	IGSF1	188.113	-0.120879	1
57700	FHIP2A	624.268	-0.0781163	1
89932	PAPLN	16.3086	0.380899	1
28981	IFT81	335.1	-0.0920586	1
375444	C5orf34	22.0122	0.360014	1
10956	OS9	1788.48	-0.0680181	1
2259	FGF14	360.858	0.136877	1
54849	DEF8	774.078	-0.0780465	1
100505795	PBX1-AS1	20.6808	0.397151	1
653238	GTF2H2B	6.19881	-0.695127	1
100286925	PPM1F-AS1	263.469	-0.118124	1
7057	THBS1	11.6537	-0.483672	1
729870	LOC729870	3.46583	-1.06412	1
150946	GAREM2	1743.08	0.0797905	1
100129827	IRAG1-AS1	2.48484	-1.0848	1
57102	C12orf4	294.34	0.130605	1
11243	PMF1	77.8244	0.179122	1
3781	KCNN2	16.9005	0.497652	1
55145	THAP1	68.1837	-0.197662	1
33	ACADL	3.1884	1.55038	1
483	ATP1B3	1402.74	-0.0630456	1
65078	RTN4R	121.356	-0.151396	1
434	ASIP	9.14288	-0.503223	1
6650	CAPN15	556.774	-0.109056	1
101927018	LOC101927018	3.62737	0.766004	1
51523	CXXC5	1919.87	-0.098704	1
101060691	NUTM2B-AS1	307.77	0.106401	1
2332	FMR1	624.722	0.07571	1
5864	RAB3A	1161.88	0.0816533	1
56063	TMEM234	130.196	0.153843	1
642757	TBC1D22A-AS1	10.7274	-0.568272	1
22978	NT5C2	947.384	-0.0934326	1
2063	NR2F6	671.1	-0.154422	1
54205	CYCS	1160.96	0.0695698	1
54084	TSPEAR	21.1382	0.31515	1
23595	ORC3	313.537	-0.113914	1
5427	POLE2	16.1755	-0.408847	1
169792	GLIS3	9.26577	0.644651	1
56944	OLFML3	2.65928	0.977042	1
347730	LRRTM1	77.6852	-0.209029	1
2060	EPS15	2506.96	0.0776152	1
7038	TG	3.85979	-0.778644	1
9827	RGP1	876.502	0.06227	1
284948	SH2D6	7.19839	-0.612162	1
5709	PSMD3	914.935	-0.0658405	1
4782	NFIC	144.244	0.139424	1
10576	CCT2	1824.27	-0.0589987	1
9933	PUM3	225.437	0.115559	1
100463289	MTRNR2L5	2.43331	-1.15935	1
23063	WAPL	640.615	-0.0797554	1
51126	NAA20	228.715	-0.108275	1
653513	LOC653513	108.411	0.179671	1
8928	FOXH1	4.42645	-0.802983	1
344657	LRRIQ4	2.91429	-1.0736	1
253461	ZBTB38	822.214	-0.0814502	1
283518	KCNRG	7.34228	0.601476	1
101928012	LOC101928012	2.65129	-1.06549	1
11136	SLC7A9	18.445	-0.362055	1
51526	OSER1	230.091	0.125026	1
100507244	MAMDC2-AS1	8.55626	0.521307	1
1806	DPYD	44.1748	0.242344	1
131474	CHCHD4	101.255	0.16355	1
5395	PMS2	312.511	0.108093	1
79791	FBXO31	735.929	-0.0912791	1
23363	OBSL1	1821.42	0.0959498	1
2889	RAPGEF1	2193.61	0.0509809	1
4723	NDUFV1	1097.19	-0.10547	1
440518	GOLGA2P9	3.17552	-0.920184	1
3663	IRF5	22.777	-0.383154	1
100306951	PITPNA-AS1	2.99339	0.81293	1
11255	HRH3	115.212	-0.150705	1
222068	TMED4	552.297	-0.0721218	1
57626	KLHL1	70.2367	-0.235871	1
5373	PMM2	117.889	0.148978	1
55630	SLC39A4	9.77834	-0.652133	1
126661	CCDC163	5.52906	-1.24431	1
101927659	SMAD1-AS2	9.16524	-0.534109	1
3978	LIG1	205.797	-0.123737	1
84273	NOA1	194.465	-0.125074	1
5564	PRKAB1	366.09	-0.0913065	1
93134	ZNF561	336.418	-0.0990457	1
85019	TMEM241	118.796	-0.150742	1
23066	CAND2	294.092	0.123567	1
27332	ZNF638	2075.23	0.0531845	1
84816	RTN4IP1	53.4994	-0.221141	1
101929439	LOC101929439	5.34674	-0.704389	1
51633	OTUD6B	159.783	0.134033	1
341640	FREM2	7.95963	0.593686	1
644619	INTS4P2	74.3976	-0.184377	1
55999	NXF4	2.24983	-1.16973	1
26046	LTN1	651.292	0.0761322	1
57658	CALCOCO1	748.973	-0.0667465	1
8985	PLOD3	285.782	-0.101993	1
6443	SGCB	1037.08	0.0909516	1
23527	ACAP2	529.209	0.0854733	1
100506134	TTC21B-AS1	12.3279	-0.48401	1
83468	GLT8D2	52.9574	-0.246442	1
51611	DPH5	125.513	0.133212	1
55092	TMEM51	19.2394	0.334879	1
55720	TSR1	366.364	-0.0882981	1
9563	H6PD	300.016	-0.101983	1
389791	PTGES2-AS1	3.20833	0.853593	1
677767	SCARNA7	1089.65	-0.150501	1
100505658	DIAPH1-AS1	5.46045	0.729143	1
101928674	SOCS3-DT	2.14328	-1.04148	1
57732	ZFYVE28	76.5446	-0.180696	1
51366	UBR5	2454.48	0.0447213	1
728586	CCDC192	4.78707	0.838629	1
284417	TMEM150B	2.5695	-0.926608	1
9951	HS3ST4	87.7582	0.202519	1
5883	RAD9A	100.957	-0.151241	1
388389	CCDC103	16.1474	-0.415942	1
167681	PRSS35	2.49144	1.08912	1
2101	ESRRA	198.219	-0.128333	1
1019	CDK4	196.142	-0.111419	1
55800	SCN3B	4289.5	0.0521555	1
151246	SGO2	34.5851	0.283296	1
79728	PALB2	217.99	-0.124493	1
100527950	GJA9-MYCBP	3.18597	0.951019	1
7042	TGFB2	14.9096	0.580264	1
2671	GFER	325.502	-0.109513	1
100128164	LOC100128164	7.47044	-0.586999	1
101926975	LINC01844	24.8616	0.333538	1
119504	ANAPC16	458.952	-0.0817753	1
51603	EEF1AKNMT	271.95	-0.104928	1
112267871	LOC112267871	41.0563	-0.272846	1
28232	SLCO3A1	370.256	-0.0814783	1
6874	TAF4	306.111	-0.0960679	1
8358	H3C2	6.05958	0.91074	1
100505624	GTF3C2-AS1	10.3105	-0.491929	1
5074	PAWR	331.745	0.113921	1
91574	MTRFR	192.837	-0.117191	1
361	AQP4	11.6773	-0.653611	1
123811	CEP20	144.403	-0.140549	1
5435	POLR2F	298.729	-0.102457	1
1844	DUSP2	6.20373	0.690363	1
113178	SCAMP4	458.358	0.0760196	1
9919	SEC16A	2090.61	-0.0564249	1
6513	SLC2A1	479.644	-0.0840386	1
24137	KIF4A	3.52588	-0.950003	1
169841	ZNF169	58.8197	-0.212846	1
5554	PRH1	31.5751	-0.283264	1
767557	SYS1-DBNDD2	5.19975	-0.803897	1
5886	RAD23A	406.015	0.0894943	1
151827	LRRC34	61.2408	-0.208081	1
137209	ZNF572	22.5689	-0.35564	1
5715	PSMD9	172.334	-0.121355	1
27243	CHMP2A	341.674	-0.102199	1
399687	MYO18A	1524.84	-0.0644942	1
162540	SPPL2C	10.5112	-0.550838	1
5816	PVALB	14.0959	-0.580108	1
401233	HTATSF1P2	8.54247	-0.540517	1
100289373	UBAC2-AS1	9.94575	0.479794	1
349114	LINC00265	235.495	0.116843	1
9332	CD163	6.34912	-0.643684	1
60490	PPCDC	55.5452	0.205415	1
4843	NOS2	4.86658	0.664265	1
284581	LOC284581	13.7365	-1.39828	1
284325	C19orf54	114.707	0.145227	1
8036	SHOC2	951.416	-0.0913498	1
2963	GTF2F2	256.342	0.110289	1
124565	SLC38A10	747.468	-0.0901371	1
100499177	THAP9-AS1	212.087	-0.122723	1
65057	ACD	304.391	-0.0978798	1
100506603	VASH1-AS1	5.14199	-0.703946	1
79716	NPEPL1	148.252	-0.152692	1
7253	TSHR	7.24786	0.712406	1
84930	MASTL	40.0372	0.247824	1
731275	LINC01347	8.10999	0.587652	1
64116	SLC39A8	3.57069	0.883394	1
4647	MYO7A	25.5683	0.389047	1
105372493	LOC105372493	5.35756	0.704682	1
101929302	RFX3-AS1	8.59132	0.522293	1
55109	AGGF1	338.459	-0.0845712	1
342908	ZNF404	54.9787	-0.217322	1
8028	MLLT10	721.886	-0.0771071	1
56925	LXN	15.404	0.377082	1
23169	SLC35D1	221.921	0.10484	1
9002	F2RL3	5.41719	0.663145	1
283710	LOC283710	6.29668	-0.548017	1
2956	MSH6	748.107	-0.0670579	1
101929340	ESAM-AS1	9.50576	-0.527652	1
8148	TAF15	1128.91	0.0652032	1
693224	MIR639	19.0085	-0.365204	1
26261	FBXO24	7.56205	-0.525741	1
2773	GNAI3	915.545	-0.0682135	1
5602	MAPK10	1908.92	-0.0689729	1
399512	SLC25A35	18.2483	0.341276	1
6388	SDF2	257.147	-0.102995	1
3792	KEL	4.12674	-0.887797	1
440590	ZYG11A	2.89766	-1.11599	1
109616976	SNORA79B	49.6539	0.26818	1
1069	CETN2	198.344	-0.126075	1
4616	GADD45B	12.0496	0.499799	1
3350	HTR1A	23.943	-0.588427	1
2729	GCLC	267.847	0.10399	1
90480	GADD45GIP1	245.881	0.133186	1
100423041	MIR4296	2.15735	1.10527	1
100134713	NDUFB2-AS1	8.64857	0.494143	1
105376599	ANO3-AS1	3.25087	0.954264	1
29889	GNL2	338.406	0.0856222	1
205251	MTLN	52.7753	0.233132	1
401577	CD99P1	8.05567	0.554199	1
27123	DKK2	11.6218	-1.39146	1
9855	FARP2	411.509	0.0881748	1
5818	NECTIN1	884.235	-0.0737678	1
171220	DSTNP2	29.0252	0.268606	1
64979	MRPL36	92.3431	0.161222	1
100132529	TAT-AS1	2.72912	-1.06271	1
9236	CCPG1	233.114	0.130741	1
7978	MTERF1	122.489	-0.165223	1
10063	COX17	45.5017	-0.237534	1
8825	LIN7A	1066.05	0.145642	1
22989	MYH15	102.593	-0.181471	1
101927115	LINC01933	4.7109	-0.799993	1
51733	UPB1	3.94695	-0.892708	1
27252	KLHL20	299.707	0.098139	1
414765	HCG25	20.2747	0.347896	1
80169	CTC1	505.697	0.0756362	1
340348	TSPAN33	27.9597	-0.305951	1
2894	GRID1	482.259	-0.08146	1
7738	ZNF184	100.228	-0.155028	1
23784	POTEH	11.9231	-0.485776	1
101954275	RNU6-7	4.22997	0.783025	1
51283	BFAR	501.336	0.0840485	1
3161	HMMR	7.28502	0.540817	1
55317	AP5S1	132.193	-0.129664	1
10866	HCP5	3.20725	1.08482	1
79961	DENND2D	6.06369	-0.773858	1
259290	TAS2R31	15.5635	-0.41521	1
94039	ZNF101	61.2168	0.191272	1
140678	MLLT10P1	2.13053	1.55037	1
9407	TMPRSS11D	3.9309	0.780695	1
5080	PAX6	7.58595	0.748314	1
9179	AP4M1	153.34	-0.157582	1
100131604	DPP4-DT	7.53068	0.520948	1
11144	DMC1	2.3847	-1.07578	1
101055625	OVCH1-AS1	15.5199	0.584006	1
1297	COL9A1	2.52659	0.88077	1
752	FMNL1	183.092	0.123301	1
6217	RPS16	1275.14	-0.0868988	1
6046	BRD2	2653.63	-0.0481571	1
3954	LETM1	1316.29	-0.0685311	1
55561	CDC42BPG	9.84319	0.560899	1
90121	TSR2	335.239	-0.0923926	1
109729182	DM1-AS	11.1184	-0.41767	1
64794	DDX31	203.932	0.113758	1
105372280	GNG14	2.24836	-1.15058	1
494141	SLC25A51P4	3.99044	-0.905266	1
653645	TBC1D3P1-DHX40P1	23.8582	-0.32104	1
54878	DPP8	546.545	0.075976	1
8772	FADD	193.621	-0.128647	1
57495	NWD2	387.569	-0.123663	1
201514	ZNF584	186.142	-0.110708	1
6883	TAF12	125.365	-0.152683	1
647174	SERPINE3	10.5318	0.448104	1
80031	SEMA6D	2906.85	0.0496186	1
50628	GEMIN4	281.258	-0.102351	1
466	ATF1	72.445	-0.186629	1
654502	IQCJ	5.61475	-0.682883	1
101927164	LOC101927164	3.75563	1.1032	1
3419	IDH3A	264.884	0.0996966	1
51726	DNAJB11	728.726	0.0928676	1
406908	MIR124-2	9.68091	0.542541	1
939	CD27	3.0507	0.932646	1
100287238	USP17L13	3.35434	-1.23781	1
4842	NOS1	41.5678	-0.767548	1
100528022	BLOC1S1-RDH5	45.9334	-0.23044	1
125061	AFMID	65.1855	0.201397	1
154386	LINC01600	3.74472	0.724252	1
148867	SLC30A7	386.74	0.0929503	1
283491	OR7E156P	3.60851	-0.928577	1
100132813	LOC100132813	15.2777	-0.488717	1
388499	LYPLA2P2	44.6855	-0.202638	1
51141	INSIG2	284.546	0.0998499	1
342538	NACA2	129.036	0.152113	1
140775	SMCR8	569.537	-0.0726064	1
5190	PEX6	328.278	-0.105104	1
220107	DLEU7	24.3959	0.313489	1
144233	BCDIN3D	75.1054	0.179276	1
161247	FITM1	2.18	-1.06681	1
56203	LMOD3	5.53854	0.637467	1
100291105	RBM38-AS1	5.14279	-0.718394	1
23271	CAMSAP2	3322.46	-0.0757809	1
90990	KIFC2	1153.49	-0.0992516	1
55217	TMLHE	93.2372	0.161698	1
3148	HMGB2	97.1798	0.173074	1
11117	EMILIN1	27.2545	-0.287324	1
118433	RPL23AP7	60.9721	-0.206089	1
100532731	COMMD3-BMI1	3.15463	-0.743954	1
54984	PINX1	38.2797	0.2654	1
54872	PIGG	458.021	0.0742824	1
102723885	SRI-AS1	5.72494	-0.611443	1
84138	SLC7A6OS	79.7944	-0.182571	1
390748	PABPN1L	8.38447	-0.541153	1
9020	MAP3K14	122.188	-0.158113	1
26589	MRPL46	61.6726	-0.189775	1
23649	POLA2	67.4205	0.184495	1
55250	ELP2	934.281	-0.0577289	1
81889	FAHD1	255.118	-0.10321	1
3909	LAMA3	2.13219	-1.14418	1
9039	UBA3	354.951	0.0907627	1
105377849	FAM135A-AS1	2.26376	-0.910205	1
80746	TSEN2	187.241	0.125175	1
135152	B3GAT2	267.059	-0.0932446	1
10449	ACAA2	171.132	0.118684	1
27095	TRAPPC3	302.849	0.0921619	1
4717	NDUFC1	106.326	0.170923	1
5634	PRPS2	15.2354	0.491092	1
644815	FAM83G	22.3917	0.439291	1
54931	TRMT10C	150.733	-0.13001	1
142689	ASB12	5.70994	0.716262	1
4926	NUMA1	1692.15	-0.0586307	1
100507436	MICA	4.29295	0.842344	1
8100	IFT88	160.119	0.132288	1
10273	STUB1	223.887	0.11315	1
60682	SMAP1	228.661	-0.113035	1
9738	CCP110	903.575	-0.0767414	1
78992	YIPF2	163.306	-0.154503	1
219670	ENKUR	13.3227	0.431744	1
1407	CRY1	233.755	-0.109445	1
23116	TOGARAM1	431.857	-0.0819056	1
5286	PIK3C2A	784.687	0.080755	1
22889	KHDC4	570.591	-0.111697	1
54440	SASH3	4.85547	-0.750628	1
55093	NTAQ1	76.1268	0.176115	1
85313	PPIL4	384.351	-0.0861269	1
57037	ANKMY2	437.277	-0.0800683	1
50856	CLEC4A	8.20113	-0.608854	1
283856	LOC283856	43.3004	0.221188	1
7159	TP53BP2	317.904	-0.0890337	1
56848	SPHK2	422.054	-0.0930048	1
283464	GXYLT1	121.013	0.158085	1
6218	RPS17	68.8611	-0.17168	1
400710	LOC400710	37.3821	0.263162	1
101410543	XXYLT1-AS2	4.05006	0.76272	1
100526842	RPL17-C18orf32	5.47301	-0.643515	1
25972	UNC50	196.293	-0.114219	1
51025	PAM16	49.7295	0.199698	1
55259	DNAI7	14.2242	-0.406277	1
101927604	LOC101927604	6.59905	-0.557794	1
3059	HCLS1	3.83	-0.793903	1
115330	GPR146	26.1061	0.310087	1
26768	SNORA73B	1775.96	-0.204012	1
646817	SETSIP	29.1906	-0.287704	1
102723619	ATXN2-AS	7.45886	0.55653	1
8857	FCGBP	49.502	-0.248494	1
26608	TBL2	312.205	0.0939782	1
221504	ZBTB9	228.495	0.112905	1
100288798	LOC100288798	16.8089	-0.345657	1
8605	PLA2G4C	36.394	0.27692	1
7538	ZFP36	6.62437	-0.616828	1
1965	EIF2S1	429.998	-0.0890797	1
79703	C11orf80	184.165	-0.121782	1
653479	MRPL45P2	36.882	0.252132	1
8029	CUBN	107.649	0.180562	1
29072	SETD2	1771.28	-0.0620698	1
495	ATP4A	10.7558	-0.48381	1
55015	PRPF39	430.329	-0.0948161	1
79922	MRM1	56.792	0.222054	1
55181	SMG8	285.218	-0.100286	1
388796	SNHG17	301.192	-0.119573	1
10682	EBP	296.431	0.0983053	1
8301	PICALM	1312.5	-0.104242	1
144715	RAD9B	17.6734	0.376462	1
150356	CHADL	13.9584	-0.422248	1
100128292	DLG5-AS1	12.5861	0.423419	1
2589	GALNT1	555.858	0.0764031	1
255308	EIF2S3B	261.983	0.103654	1
84973	SNHG7	413.523	-0.179479	1
101928378	PTOV1-AS2	67.2043	-0.183035	1
2252	FGF7	10.4087	-0.465506	1
65990	ANTKMT	332.17	-0.216547	1
100874078	EIF1AX-AS1	5.31935	-0.65614	1
1663	DDX11	209.403	-0.123376	1
100874342	RNF216-IT1	2.13688	-1.06316	1
84865	CCDC142	217.974	-0.112418	1
7327	UBE2G2	774.943	-0.0609259	1
8898	MTMR2	772.592	-0.0842192	1
407019	MIR27B	2.65697	-1.10185	1
662	BNIP1	64.7552	-0.195824	1
23339	VPS39	1156.66	-0.050975	1
138649	ANKRD19P	87.9837	-0.183814	1
760	CA2	4.93176	0.712796	1
9617	MTRF1	80.5146	0.167166	1
677846	SNORA80A	7.46643	0.548892	1
286262	TPRN	228.458	-0.110013	1
8741	TNFSF13	7.58797	0.663541	1
728024	LOC728024	14.6784	-0.440833	1
2562	GABRB3	2207.13	0.0570139	1
6728	SRP19	313.03	-0.0918471	1
57591	MRTFA	755.52	0.065441	1
440050	KRTAP5-7	3.27137	0.784586	1
388536	ZNF790	114.817	-0.159864	1
54472	TOLLIP	702.116	-0.0950706	1
9372	ZFYVE9	1294.02	-0.0615359	1
6873	TAF2	509.605	-0.078585	1
23016	EXOSC7	180.495	0.121157	1
101928865	LINC02728	9.25908	-0.529943	1
203197	TMEM268	810.658	-0.0565818	1
104326051	MAFA-AS1	3.13254	0.792895	1
79774	GRTP1	15.3523	-0.39646	1
8575	PRKRA	539.309	-0.0794454	1
1145	CHRNE	20.2769	-0.315712	1
6209	RPS15	1203.02	0.0842474	1
11052	CPSF6	1929.72	-0.0771819	1
339059	LOC339059	11.2756	0.480544	1
4049	LTA	4.14115	-0.818953	1
101928840	PWRN3	3.99101	-1.40515	1
4357	MPST	233.523	-0.107264	1
100287205	USP17L12	3.66281	-0.895394	1
554	AVPR2	2.95733	1.04721	1
283345	RPL13P5	13.6268	0.377944	1
3741	KCNA5	33.754	-0.270361	1
581	BAX	199.933	0.115193	1
100528030	POC1B-GALNT4	2.27563	-1.06107	1
64714	PDIA2	435.415	-0.113936	1
642475	MROH6	64.7382	-0.210931	1
161142	FAM71D	27.7521	0.282532	1
146861	SLC35G3	2.1936	0.922816	1
26520	TIMM9	113.269	-0.157548	1
55207	ARL8B	575.312	-0.0823463	1
102466878	MIR8078	2.15985	-1.10312	1
6767	ST13	1163.7	-0.0588752	1
60386	SLC25A19	30.9621	0.278922	1
10670	RRAGA	537.986	0.0724084	1
27241	BBS9	249.872	0.112534	1
27099	SND1-IT1	16.8378	-0.377413	1
79064	TMEM223	101.991	0.135968	1
2316	FLNA	1866.17	-0.0756222	1
64067	NPAS3	363.412	-0.0963413	1
80829	ZFP91	743.296	0.0977753	1
79573	TTC13	352.748	-0.0909972	1
54543	TOMM7	246.644	0.123274	1
374407	DNAJB13	4.01554	-0.698999	1
1803	DPP4	6.56346	0.623406	1
2274	FHL2	20.7604	-0.362648	1
995	CDC25C	2.49022	0.936695	1
201477	DLGAP1-AS3	10.4195	0.611428	1
100996541	FAM157C	51.4876	0.213491	1
100506710	EBLN3P	565.916	0.0880056	1
100131211	NEMP2	54.2172	0.220274	1
283922	PDPR2P	105.636	0.140906	1
100499183	BAALC-AS1	20.5408	-0.364432	1
161436	EML5	141.949	-0.164708	1
440028	LINC02709	2.1799	0.967559	1
105374952	NUP153-AS1	2.38374	0.855113	1
80194	TMEM134	163.274	0.124103	1
401149	LINC01061	78.9757	-0.189427	1
27039	PKD2L2	9.50212	0.481063	1
202459	OSTCP1	6.99026	0.568351	1
124739	USP43	9.03302	0.467898	1
55746	NUP133	716.329	-0.0622884	1
51593	SRRT	885.119	-0.0729212	1
723972	ANP32AP1	43.9414	0.209915	1
285368	PRRT3	224.532	0.125099	1
100874054	FALEC	3.54037	0.830131	1
100507557	FBXO30-DT	87.0572	-0.183926	1
6545	SLC7A4	5.47775	0.594403	1
6498	SKIL	1150.97	0.0787844	1
126567	C2CD4C	302.119	0.117654	1
400684	DPY19L3-DT	8.22135	-0.499896	1
100861507	FTCD-AS1	4.43422	0.706987	1
23233	EXOC6B	956.553	-0.0695712	1
4703	NEB	161.026	-0.169617	1
7727	ZNF174	113.135	-0.13941	1
7866	IFRD2	161.341	-0.159089	1
727758	ROCK1P1	81.7481	-0.166474	1
25834	MGAT4C	1140.45	0.144872	1
8701	DNAH11	3.41273	1.08214	1
374819	LRRC37A3	608.58	-0.0933626	1
643911	CRNDE	842.089	-0.0644706	1
105377007	LINC01980	19.9605	-0.343548	1
1959	EGR2	2.81759	1.07921	1
54754	NUTM2F	46.7735	-0.23216	1
126208	ZNF787	354.528	0.0880578	1
387914	SHISA2	89.8999	-0.151953	1
7273	TTN	637.011	0.166241	1
101927279	EP300-AS1	2.59735	0.847627	1
374462	PTPRQ	9.89648	0.46746	1
7417	VDAC2	812.644	-0.0616502	1
57592	ZNF687	453.373	0.0871634	1
102157401	PCBP2-OT1	12.7163	0.417738	1
101928578	RAP2C-AS1	44.4084	-0.237539	1
133746	JMY	830.519	-0.0659205	1
5802	PTPRS	7330.95	-0.0553442	1
23585	TMEM50A	671.996	0.0822612	1
553103	MIR3936HG	205.271	-0.122917	1
57194	ATP10A	7.14773	0.729654	1
126306	JSRP1	10.6723	-0.436274	1
2733	GLE1	158.354	0.12448	1
11077	HSF2BP	12.8939	-0.367939	1
2079	ERH	595.766	-0.114554	1
100859930	HEIH	38.7849	-0.252485	1
64799	IQCH	35.4923	0.259154	1
5567	PRKACB	2525.01	-0.0785887	1
23410	SIRT3	303.167	0.0861345	1
286207	CFAP157	39.9936	-0.236171	1
345193	LRIT3	6.53629	0.630368	1
100507495	SDCBP2-AS1	53.4046	-0.219399	1
2741	GLRA1	5.64746	0.737155	1
63826	SRR	105.595	-0.153049	1
4712	NDUFB6	179.288	0.139893	1
80055	PGAP1	2529.99	-0.0786188	1
11103	KRR1	278.817	-0.115897	1
35	ACADS	36.1758	-0.248928	1
91012	CERS5	822.72	0.0571516	1
105372481	ERVK3-1	119.931	-0.136029	1
554236	DPY19L2P1	29.5706	0.341591	1
162681	C18orf54	48.0933	0.203148	1
10635	RAD51AP1	8.01466	-0.489184	1
389072	PLEKHM3	891.328	-0.0701745	1
9131	AIFM1	258.454	0.0884075	1
101926926	RDH10-AS1	5.46865	0.744567	1
197131	UBR1	901.826	0.0703102	1
100379345	MIR181A2HG	22.7538	0.278501	1
51063	CALHM2	43.7382	-0.204759	1
728643	HNRNPA1P33	10.3439	-0.413089	1
441454	PTMAP11	16.0979	-0.367917	1
145837	DRAIC	4.62052	-0.904043	1
5342	PLGLB2	77.3244	-0.178816	1
167555	FAM151B	29.3038	-0.311597	1
5777	PTPN6	16.4272	-0.408322	1
79568	MAIP1	92.7207	-0.154155	1
7737	RNF113A	120.424	0.159102	1
8738	CRADD	54.2598	-0.205221	1
56978	PRDM8	75.8088	-0.229673	1
7791	ZYX	608.735	0.0750524	1
9050	PSTPIP2	18.9096	-0.4355	1
1103	CHAT	63.1249	0.192792	1
5073	PARN	244.33	-0.0926154	1
100996716	SEC22B2P	85.6173	0.15407	1
23563	CHST5	30.257	-0.259943	1
1396	CRIP1	23.4753	0.29031	1
51188	SS18L2	94.8996	-0.156347	1
105379143	LOC105379143	6.06125	0.685521	1
100507316	MINCR	21.1419	-0.313416	1
1869	E2F1	28.2164	-0.259256	1
83640	RAMAC	163.719	-0.12384	1
723809	LHFPL3-AS2	4.22128	0.646195	1
2201	FBN2	6.85194	0.561397	1
83659	TEKT1	3.00175	-1.39553	1
51085	MLXIPL	8.85602	-0.651014	1
144571	A2M-AS1	80.4821	0.157433	1
100506178	LOC100506178	2.95215	0.739833	1
9048	ARTN	25.6522	-0.293839	1
375057	STUM	70.4243	-0.16077	1
102723809	HSPA2-AS1	6.69461	0.56823	1
2342	FNTB	14.3499	0.347253	1
101927457	LINC01522	4.76196	0.661078	1
25791	NGEF	31.1337	-0.354069	1
50861	STMN3	2929.83	0.0654919	1
79020	C7orf25	104.92	0.14923	1
26773	SNORD4A	7.18068	-0.52676	1
390598	SKOR1	30.4376	-0.284687	1
64784	CRTC3	574.668	-0.0712461	1
729665	CCDC175	31.9765	0.306976	1
64841	GNPNAT1	139.354	0.151216	1
43847	KLK14	5.31331	-0.73767	1
375133	PI4KAP2	516.413	-0.0701309	1
80298	MTERF2	150.027	0.122431	1
1265	CNN2	8.36131	-0.695502	1
56997	COQ8A	114.738	0.129776	1
8839	CCN5	13.2155	-0.4169	1
81559	TRIM11	437.385	-0.0935827	1
646588	LOC646588	6.50176	0.676365	1
8648	NCOA1	1245.72	0.0834314	1
7324	UBE2E1	215.982	0.136614	1
84814	PLPP7	51.2695	0.206471	1
101929664	HORMAD2-AS1	3.29375	-0.792684	1
102723557	LMNB1-DT	2.20719	-1.13686	1
3698	ITIH2	15.1827	-0.410354	1
23098	SARM1	734.311	-0.0703885	1
55300	PI4K2B	51.1099	-0.207277	1
54970	TTC12	88.9949	0.14904	1
64792	IFT22	134.224	-0.124225	1
109729164	LINC02234	4.71232	0.667338	1
30827	CXXC1	542.736	-0.0931192	1
102724484	CHN2-AS1	16.3254	-0.34278	1
9601	PDIA4	959.792	0.14273	1
10694	CCT8	1249.4	-0.0537693	1
29904	EEF2K	688.837	0.0670953	1
101928053	LOC101928053	12.6467	-0.421083	1
100996579	LINC01806	8.02806	0.487478	1
37	ACADVL	1584.5	0.065385	1
2173	FABP7	7.76801	0.625609	1
118491	CFAP70	61.9619	-0.203756	1
285194	TUSC7	14.8737	-0.420648	1
344167	FOXI3	2.93129	-1.38299	1
2887	GRB10	2308.1	0.0457745	1
102724663	PPFIA2-AS1	12.6332	0.462707	1
83714	NRIP2	72.1194	-0.171662	1
7293	TNFRSF4	2.43887	1.09421	1
9135	RABEP1	1630.83	-0.0456548	1
101410533	YTHDF3-DT	5.65734	-0.654991	1
100996746	SPDYE11	73.8893	0.180979	1
100652759	PRICKLE2-AS1	17.2805	0.408844	1
220869	CBWD5	494.006	-0.0825698	1
118738	ZNF488	20.3039	-0.29342	1
55451	LINC00216	18.4621	-0.346218	1
103021294	ABALON	3.09855	-0.790584	1
100505532	LINC01301	3.80842	-0.724662	1
54539	NDUFB11	486.974	0.103228	1
51534	VTA1	496.094	-0.087091	1
9124	PDLIM1	35.9398	-0.914748	1
659	BMPR2	3189.34	0.0651096	1
100130673	LOC100130673	3.19474	-1.21212	1
84765	ZNF577	274.556	0.100872	1
10944	C11orf58	1393.39	-0.0500457	1
643376	BTBD18	55.1362	-0.181472	1
100874343	HS1BP3-IT1	3.89495	-0.799537	1
84844	PHF5A	137.626	-0.118446	1
3139	HLA-L	45.8522	-0.255003	1
149428	BNIPL	11.5027	0.401966	1
100996318	LOC100996318	8.05313	-0.584672	1
55367	PIDD1	212.672	-0.126518	1
84750	FUT10	57.281	0.198404	1
10219	KLRG1	18.4882	0.336232	1
2670	GFAP	6.06946	0.589944	1
8818	DPM2	287.947	0.0931556	1
1300	COL10A1	10.8514	0.404405	1
2904	GRIN2B	259.988	-0.229848	1
329	BIRC2	562.51	-0.0740152	1
4776	NFATC4	27.0025	-0.274627	1
3574	IL7	31.4229	-0.268414	1
2874	GPS2	376.601	0.0744939	1
55806	HR	4.08444	-0.732145	1
7464	CORO2A	337.692	-0.0895554	1
7979	SEM1	184.657	0.110694	1
503637	DUXAP8	5.69734	0.62688	1
644656	LOC644656	16.9083	-0.32869	1
81621	KAZALD1	19.8993	0.316875	1
284085	KRT18P55	4.58205	-0.624565	1
100874111	STEAP3-AS1	6.41428	0.601149	1
51131	PHF11	13.2479	0.453478	1
138241	C9orf85	113.516	-0.125737	1
143384	CACUL1	842.281	0.0575058	1
50509	COL5A3	7.50532	0.467647	1
219855	SLC37A2	12.226	0.392833	1
51112	TRAPPC12	623.969	-0.0821803	1
51596	CUTA	1242.61	-0.0988193	1
7549	ZNF2	61.7153	-0.172418	1
57089	ENTPD7	301.441	-0.107183	1
9789	SPCS2	566.467	-0.0818164	1
57584	ARHGAP21	2244.62	0.0508937	1
56903	PAPOLB	11.3825	-0.471384	1
9400	RECQL5	240.758	0.101494	1
51259	TMEM216	65.3804	0.167125	1
2208	FCER2	2.81458	0.850688	1
140849	LINC00266-1	91.3034	-0.15278	1
102723313	LOC102723313	7.23892	-0.610071	1
100506637	PRKAR2A-AS1	11.4437	0.434041	1
100506714	NUP50-DT	143.207	-0.129102	1
92609	TIMM50	583.157	-0.0866498	1
341392	ACSM4	15.0876	0.36969	1
25914	RTTN	142.57	0.130568	1
27040	LAT	7.69573	-0.497325	1
79767	ELMO3	75.701	-0.17073	1
9317	PTER	30.1654	0.33393	1
85371	KIAA1656	78.1124	-0.151454	1
55869	HDAC8	253.517	0.103028	1
8834	TMEM11	198.804	-0.104529	1
441194	PMS2CL	343.315	-0.0797324	1
513	ATP5F1D	407.355	0.110472	1
10824	DIAPH2-AS1	2.32069	-1.39566	1
728262	FAM157A	31.3168	0.284142	1
51142	CHCHD2	32.2165	1.08597	1
100128511	NEBL-AS1	5.72762	0.595527	1
9778	KIAA0232	1315.03	-0.0553946	1
105274304	LOC105274304	4.77852	-0.658925	1
373509	USP50	2.43556	0.866429	1
84700	MYO18B	4.05128	0.620761	1
123	PLIN2	24.4169	-0.305797	1
51218	GLRX5	243.564	-0.1007	1
4312	MMP1	3.23901	-0.973311	1
100507537	STRIT1	2.17259	1.07956	1
92335	STRADA	359.022	0.0817968	1
11156	PTP4A3	167.263	0.116723	1
100505636	MALINC1	38.8026	0.225941	1
1183	CLCN4	1219.68	-0.0488694	1
646471	LOC646471	11.4472	0.446877	1
100506680	SACS-AS1	23.7692	0.316928	1
971	CD72	7.75079	-0.511128	1
104502417	MGAT3-AS1	14.676	0.364825	1
389197	C4orf50	298.301	-0.0949109	1
392197	USP17L7	13.2306	-0.499718	1
84218	TBC1D3F	2.68629	0.83755	1
645836	USP17L3	13.1071	-0.410547	1
1241	LTB4R	87.7367	0.138408	1
54145	H2BS1	65.4651	-0.198844	1
29880	ALG5	147.167	0.134813	1
100132147	LINC01783	21.8173	-0.349727	1
84529	CDIN1	185.874	-0.120641	1
10629	TAF6L	229.303	0.0940337	1
100499484	SUGT1P4-STRA6LP	32.9148	0.248035	1
23521	RPL13A	2423.94	-0.166277	1
26872	STEAP1	3.59907	0.842478	1
253512	SLC25A30	88.7025	0.158137	1
101927034	ROR1-AS1	4.4757	0.896728	1
5810	RAD1	461.831	-0.0755897	1
79740	ZBBX	17.0021	0.337912	1
112752	IFT43	162.74	-0.118389	1
222484	LNX2	62.7113	0.177738	1
1649	DDIT3	549.957	-0.111672	1
7181	NR2C1	353.223	0.0926199	1
5192	PEX10	141.457	0.132004	1
123722	FSD2	26.9724	-0.276038	1
131870	NUDT16	560.86	0.0662057	1
93589	CACNA2D4	3.01088	-0.923731	1
326624	RAB37	9.33557	0.622298	1
8027	STAM	472.12	0.0796071	1
7170	TPM3	1022.86	-0.0522964	1
400128	TUSC8	2.56641	-0.908943	1
26022	TMEM98	209.076	-0.109001	1
100126270	FMR1-AS1	2.31014	0.782498	1
101928147	FAM243A	4.22886	0.662826	1
7770	ZNF227	155.334	-0.106584	1
8722	CTSF	18.8108	1.08725	1
105371814	LOC105371814	5.29173	-0.65394	1
55285	RBM41	198.767	-0.110559	1
2664	GDI1	6017.76	0.0504965	1
79745	CLIP4	189.37	-0.124295	1
105375800	LOC105375800	4.5411	-0.680505	1
25788	RAD54B	52.5608	0.217006	1
130557	ZNF513	208.819	0.112941	1
55065	SLC52A1	6.9828	-0.54735	1
79023	NUP37	27.5665	-0.278013	1
100128505	ASTN2-AS1	6.97728	0.613026	1
1874	E2F4	369.922	-0.083852	1
113246	C12orf57	764.436	-0.0690137	1
101060171	ODAD2P1	5.46748	0.624363	1
29057	FAM156A	7.29255	0.501921	1
84650	EBPL	84.7731	0.175673	1
80237	ELL3	7.89868	-0.517439	1
5030	P2RY4	2.74034	-0.911263	1
54821	ERCC6L	24.0427	-0.326721	1
283652	SLC24A5	2.44652	1.08508	1
128497	SPATA25	18.6695	-0.313219	1
388962	BOLA3	86.6773	0.164222	1
100996465	LCA10	18.966	-0.364831	1
2620	GAS2	64.15	-0.198332	1
60496	AASDHPPT	1882.24	-0.0559954	1
5305	PIP4K2A	486.742	0.081393	1
100289341	MAN1B1-DT	19.1264	0.309178	1
201798	TIGD4	25.2	-0.262895	1
26851	SNORD3B-1	1979.63	-0.28542	1
1235	CCR6	15.4972	-0.348069	1
87769	GGACT	31.5262	-0.242	1
6455	SH3GL1	638.533	-0.0771634	1
105369758	DDN-AS1	9.45904	-0.461326	1
23416	KCNH3	49.5388	-0.197853	1
115098	CCDC124	315.355	0.0921524	1
1613	DAPK3	492.245	-0.089584	1
100506124	LOC100506124	8.03429	0.477356	1
102724467	LOC102724467	8.36412	0.477173	1
100874037	CADM2-AS2	4.39679	-0.648852	1
27079	RPUSD2	142.59	-0.119015	1
728178	OTULIN-DT	17.0587	-0.393932	1
124044	SPATA2L	264.232	-0.114144	1
10347	ABCA7	1232.48	0.0967039	1
8562	DENR	570.435	0.0662254	1
2317	FLNB	353.524	-0.0818976	1
7003	TEAD1	151.572	0.136028	1
4025	LPO	2.66993	-0.903512	1
23309	SIN3B	1312.35	-0.0608084	1
101928525	LOC101928525	5.13327	-0.537406	1
111822955	ATRIP-TREX1	3.69907	0.89269	1
6887	TAL2	6.90477	0.473313	1
5555	PRH2	32.9837	-0.247638	1
4691	NCL	2876.14	0.0553536	1
22990	PCNX1	1499.45	0.0527975	1
101929191	LINCR-0001	10.9092	-0.41688	1
197135	PATL2	2.8912	-0.796462	1
65110	UPF3A	690.126	-0.060946	1
112441434	SHLD3	30.7794	-0.25985	1
54149	C21orf91	212.604	0.103108	1
2644	GCHFR	9.16133	-0.512542	1
147798	TMC4	21.0824	0.290086	1
51738	GHRL	16.0519	0.352968	1
55278	QRSL1	190.085	0.106237	1
129049	SGSM1	118.942	0.131361	1
24141	LAMP5	2.82815	-0.917952	1
439950	CELF2-AS2	13.358	0.407979	1
26609	VCX	4.9359	0.613399	1
125476	INO80C	72.9159	-0.148494	1
109617002	SNORA21B	6.77036	0.547794	1
23047	PDS5B	1057.51	-0.0654456	1
201232	SLC16A13	25.3025	-0.268801	1
107984813	CTCF-DT	20.8432	-0.278948	1
124446	TMEM219	166.265	-0.126947	1
102724814	AP1G2-AS1	5.90206	-0.534908	1
7478	WNT8A	2.25722	-1.40454	1
114880	OSBPL6	819.984	0.0681613	1
6459	SH3GL1P2	15.5555	0.332423	1
55795	PCID2	376.899	-0.0778918	1
7128	TNFAIP3	13.2279	-0.405371	1
55139	ANKZF1	653.98	-0.065595	1
122525	C14orf28	39.1589	0.239884	1
487	ATP2A1	48.0984	-0.259098	1
10969	EBNA1BP2	322.065	-0.0984216	1
23499	MACF1	9258.33	-0.0465082	1
10430	TMEM147	305.338	0.0880794	1
644961	ACTG1P20	179.688	0.108512	1
91319	DERL3	8.6388	-0.447253	1
126695	KDF1	2.57683	-0.933843	1
3420	IDH3B	564.531	0.0744983	1
55532	SLC30A10	249.988	-0.0900292	1
101928725	LOC101928725	14.1637	0.362839	1
100996437	LOC100996437	23.2252	0.28085	1
1583	CYP11A1	12.3151	0.370764	1
109617022	SNORA15B-2	2.87109	-0.880814	1
157574	FBXO16	23.4824	-0.288909	1
643862	SPDYE10P	36.9697	0.226864	1
7629	ZNF76	317.827	0.0844819	1
5683	PSMA2	123.807	0.139757	1
92104	TTC30A	112.278	0.129121	1
100874246	ARHGAP31-AS1	2.25364	-1.22841	1
2788	GNG7	201.626	0.100476	1
84187	TMEM164	703.625	0.0661103	1
55270	NUDT15	102.275	0.149138	1
116835	HSPA12B	36.7134	0.227018	1
10819	OR7E14P	4.23619	-0.707125	1
100499405	LINC00987	7.50555	-0.474488	1
10434	LYPLA1	360.807	0.102482	1
9318	COPS2	734.409	0.0750195	1
5033	P4HA1	40.4138	0.246026	1
100130934	ZNF663P	18.1534	-0.334463	1
155185	AMZ1	31.0723	0.257482	1
285045	LINC00486	2.90062	0.915776	1
677820	SNORA38	17.145	-0.386329	1
6433	SFSWAP	915.983	-0.0557893	1
5127	CDK16	1789.79	0.0472084	1
8515	ITGA10	32.6754	-0.244885	1
219402	MTIF3	101.282	-0.146368	1
54828	BCAS3	261.805	0.0931241	1
8814	CDKL1	111.387	0.135968	1
401585	LINC02595	14.2518	0.43277	1
200895	DHFR2	62.0199	-0.177625	1
4803	NGF	2.29455	-0.925723	1
100506963	ELOA-AS1	22.2202	0.280965	1
11216	AKAP10	339.429	0.0742479	1
339229	OXLD1	119.724	0.14942	1
4249	MGAT5	1586.96	-0.048518	1
105372631	LOC105372631	7.62162	-0.548703	1
90390	MED30	58.8295	-0.178132	1
25853	DCAF12	574.417	-0.0694637	1
55334	SLC39A9	1651.37	0.0583253	1
29946	SERTAD3	46.4699	0.184534	1
55620	STAP2	15.6382	-0.363616	1
100129250	SMIM27	41.2012	0.2189	1
51053	GMNN	35.9833	0.211189	1
152756	FAM218A	33.7929	-0.231103	1
4985	OPRD1	2.93823	0.765825	1
240	ALOX5	4.35196	0.654317	1
11128	POLR3A	1207.48	0.0454696	1
375033	PEAR1	2.56654	-0.81621	1
643749	TRAF3IP2-AS1	155.393	-0.122565	1
126119	JOSD2	18.3435	-0.319672	1
51234	EMC4	274.977	-0.104742	1
440081	DDX12P	24.5016	-0.256051	1
84303	CHCHD6	225.72	-0.0996661	1
64978	MRPL38	143.72	0.126082	1
10210	TOPORS	233.214	-0.0982981	1
100506769	C10orf71-AS1	4.87972	0.59744	1
84250	SLF1	84.5943	0.160334	1
80742	PRR3	349.912	-0.0856251	1
692084	SNORD13	57.3956	-0.218873	1
63906	GPATCH3	131.95	-0.14485	1
440356	CDIPTOSP	3.12276	0.887501	1
401250	MCCD1	7.48468	-0.546488	1
101928590	LOC101928590	8.08977	-0.493322	1
2354	FOSB	3.57616	0.896721	1
11153	FICD	64.9099	-0.179132	1
7508	XPC	323.305	-0.083893	1
101928514	LINC02080	4.20988	0.735703	1
8409	UXT	80.0219	0.153185	1
442907	MIR339	3.425	-0.739466	1
573	BAG1	584.678	-0.0993779	1
29929	ALG6	95.7607	-0.159222	1
374443	LOC374443	82.4647	0.14562	1
257106	ARHGAP30	20.673	0.293548	1
23753	SDF2L1	61.533	0.220706	1
79652	TMEM204	13.4244	-0.350973	1
645967	LOC645967	6.71207	-0.597187	1
11159	RABL2A	198.74	-0.138502	1
6790	AURKA	15.8648	-0.330531	1
1740	DLG2	270.018	-0.105788	1
153241	CEP120	345.292	0.0962102	1
1747	DLX3	2.69417	-0.779587	1
6945	MLX	304.517	0.0792612	1
3987	LIMS1	188.449	0.104027	1
144108	SPTY2D1	159.31	0.107834	1
374786	EFCAB5	32.1734	-0.25623	1
181	AGRP	2.1351	0.905726	1
2738	GLI4	103.464	0.16023	1
130026	ICA1L	447.789	-0.099803	1
100129858	SCOC-AS1	39.5971	0.230611	1
80736	SLC44A4	9.68173	-0.40039	1
23158	TBC1D9	1606.53	-0.0431799	1
3454	IFNAR1	703.9	0.0625517	1
340544	MORF4L2-AS1	12.4163	0.386397	1
2740	GLP1R	2.45031	1.05787	1
55813	UTP6	438.269	-0.0672157	1
10636	RGS14	39.5747	0.234341	1
100151683	RNU4ATAC	10.4391	-0.411786	1
128229	TSACC	9.87453	0.459876	1
29803	REPIN1	1056.32	-0.0730992	1
8548	BLZF1	170.156	0.102203	1
708	C1QBP	451.756	0.0824815	1
101928069	DPP3-DT	30.438	0.258338	1
100507373	ADGRL1-AS1	89.9216	-0.148861	1
29767	TMOD2	4246.88	0.0625922	1
164592	CCDC116	4.41963	0.612717	1
9040	UBE2M	694.076	-0.0742261	1
4676	NAP1L4	1493.09	0.0497655	1
645638	WFDC21P	2.82747	0.814201	1
54536	EXOC6	217.88	0.0995319	1
27173	SLC39A1	187.598	0.0992675	1
375316	RBM44	11.6255	-0.426725	1
5004	ORM1	3.95983	0.668823	1
253943	YTHDF3	1031.57	0.0727272	1
8120	AP3B2	1367.4	0.0515316	1
8909	ENDOU	3.9306	0.735429	1
84888	SPPL2A	197.813	0.0947376	1
100507091	PITPNM2-AS1	8.43182	0.508393	1
84439	HHIPL1	37.6148	0.267905	1
2996	GYPE	3.6896	0.813773	1
5291	PIK3CB	318.025	0.0917563	1
79869	CPSF7	948.608	-0.0530222	1
5339	PLEC	4031.97	0.0800326	1
100506068	DACT3-AS1	19.0128	-0.31745	1
102465694	MIR7161	5.81327	-0.56075	1
57606	SLAIN2	680.937	-0.0721218	1
79986	ZNF702P	84.6707	-0.136692	1
641638	SNHG6	193.926	-0.104793	1
22955	SCMH1	648.533	-0.0784562	1
93653	ST7-AS1	11.9978	0.367524	1
57650	CIP2A	65.1231	0.184117	1
81669	CCNL2	2742.45	-0.0425622	1
392490	FLJ44635	26.9198	-0.296183	1
646396	REREP3	18.5466	-0.305577	1
105378663	LOC105378663	20.7754	0.305551	1
81343	OR10V2P	5.65979	0.717443	1
101929719	LOC101929719	6.1789	-0.538019	1
57121	LPAR5	4.64447	-0.759899	1
11068	CYB561D2	68.187	-0.174929	1
50615	IL21R	3.7257	-0.775533	1
132158	GLYCTK	42.0504	0.202202	1
246	ALOX15	4.22216	-0.768903	1
285605	DTWD2	82.6967	0.147166	1
100422960	MIR3179-1	4.32988	-0.768403	1
6458	SH3GL1P1	52.3996	-0.193248	1
5027	P2RX7	3.69483	-0.773141	1
114294	LACTB	123.761	0.113983	1
79022	TMEM106C	220.56	-0.106546	1
54840	APTX	330.469	-0.086664	1
1687	GSDME	252.84	0.0897972	1
105379511	NCOR1P4	5.34687	0.594297	1
125950	RAVER1	331.145	0.0799968	1
6093	ROCK1	491.358	-0.0593235	1
119710	IFTAP	109.316	-0.154529	1
54927	CHCHD3	475.972	-0.0700835	1
25956	SEC31B	364.691	-0.0925173	1
9542	NRG2	125.247	-0.143337	1
255809	C19orf38	4.25419	-0.603639	1
10233	LRRC23	52.3765	0.178039	1
219854	TMEM218	107.904	0.13183	1
101927631	ADNP-AS1	22.0887	0.284752	1
6423	SFRP2	4.53791	1.07593	1
54344	DPM3	60.8162	0.192606	1
558	AXL	21.7337	-0.30656	1
80110	ZNF614	218.433	0.0925484	1
6173	RPL36A	38.8966	-0.210798	1
55388	MCM10	3.14302	-0.776956	1
283887	LINC02175	105.012	0.122372	1
29090	TIMM21	142.319	0.112133	1
375757	SWI5	58.3581	0.156804	1
730051	ZNF814	453.101	0.0767096	1
3693	ITGB5	15.4236	0.364574	1
1195	CLK1	965.429	-0.0642517	1
23192	ATG4B	799.949	-0.0750214	1
100996624	LINC01981	4.43152	-0.647758	1
10483	SEC23B	613.619	0.0614753	1
79165	LENG1	48.4812	0.185088	1
101929586	LOC101929586	8.66825	-0.469535	1
27258	LSM3	187.07	0.112099	1
285601	GPR150	8.6019	0.437112	1
101928922	LINC00463	2.91762	0.949941	1
112268105	SBNO1-AS1	12.8267	-0.368248	1
9545	RAB3D	492.914	-0.072116	1
338323	NLRP14	3.21964	-0.712233	1
6935	ZEB1	991.933	0.0854811	1
11158	RABL2B	549.534	-0.0685243	1
100287042	MIF4GD-DT	31.76	0.251352	1
5871	MAP4K2	220.375	0.0880681	1
151651	EFHB	5.13143	-0.67835	1
200010	SLC5A9	60.8787	0.214478	1
100130557	NFYC-AS1	37.6475	-0.208318	1
10401	PIAS3	191.439	-0.103816	1
9883	POM121	1582.5	0.0473793	1
10130	PDIA6	750.38	0.0828975	1
54508	EPB41L4A-DT	102.054	0.156621	1
51096	UTP18	198.625	-0.112687	1
79934	COQ8B	347.211	-0.097979	1
649446	DLGAP1-AS1	9.34595	0.553088	1
729648	ZNF812P	7.18656	-0.499005	1
1307	COL16A1	2.55049	0.876691	1
57393	CLTRN	3.32648	-0.782517	1
728361	OVOL3	11.1539	-0.391589	1
54869	EPS8L1	312.767	-0.109364	1
387644	FAM238C	11.5398	-0.400588	1
5442	POLRMT	716.445	0.0846265	1
221584	ZSCAN12P1	18.4006	-0.309853	1
84967	LSM10	232.505	-0.0987431	1
92002	CCNQ	107.435	-0.1313	1
101929025	LINC01516	2.74075	0.823595	1
149069	DCDC2B	51.2058	0.204553	1
197258	FCSK	102.32	0.129709	1
100421372	LOC100421372	439.952	0.086952	1
114112	TXNRD3	73.0674	-0.176562	1
718	C3	4.85694	-0.916404	1
57228	SMAGP	12.2301	0.349109	1
441307	HRAT92	13.3433	-0.35637	1
4659	PPP1R12A	948.877	-0.0603376	1
54516	MTRF1L	129.454	0.131822	1
55652	SLC48A1	248.48	-0.0951682	1
100874093	BRWD1-AS1	10.3436	0.426613	1
149371	EXOC8	268.352	-0.0833198	1
100505683	LINC01431	4.01737	0.657054	1
100132815	IPO5P1	109.063	0.124467	1
26517	TIMM13	351.493	0.0975164	1
165545	DQX1	9.82868	0.393829	1
83606	GUCD1	289.263	0.0886013	1
2041	EPHA1	11.8375	-0.380068	1
138724	C9orf131	86.8843	-0.197606	1
51092	SIDT2	491.86	0.0691494	1
6549	SLC9A2	16.1158	0.366171	1
5433	POLR2D	720.632	-0.0614229	1
284359	IZUMO1	6.64478	0.543183	1
5143	PDE4C	75.5392	0.163588	1
90871	DMAC1	298.61	0.096337	1
63892	THADA	348.447	0.0706093	1
159013	CXorf38	94.6417	0.135922	1
23315	SLC9A8	199.791	0.0909368	1
100652781	SNX29P1	8.63168	0.426797	1
146956	EME1	13.7067	-0.333171	1
11166	SOX21	2.45524	-1.3649	1
345557	PLCXD3	272.154	0.0970194	1
23708	GSPT2	319.52	-0.078633	1
100009667	POU5F1P5	4.20356	0.687888	1
728294	D2HGDH	144.815	0.123582	1
100287569	LINC00173	19.2608	-0.282988	1
55824	PAG1	1434.16	-0.0533555	1
728558	ENTPD1-AS1	33.5032	0.226765	1
1616	DAXX	249.64	-0.0972962	1
285313	IGSF10	8.28475	0.472944	1
646864	ZNF723	2.26763	0.857241	1
53405	CLIC5	22.0364	0.304904	1
55374	TMCO6	78.9427	0.144793	1
10813	UTP14A	174.674	0.0950776	1
400927	TPTEP2	29.1799	0.244212	1
259292	TAS2R46	4.14554	-0.647745	1
114876	OSBPL1A	482.396	-0.0683828	1
10057	ABCC5	1652.58	0.0415325	1
9690	UBE3C	999.06	0.0488947	1
54893	MTMR10	79.8946	0.157581	1
102724954	RGS2-AS1	4.73096	-0.598803	1
51076	CUTC	68.1807	0.158957	1
101928001	PRKCA-AS1	4.38381	0.666984	1
101929696	PSD2-AS1	3.07086	-0.625403	1
92270	ATP6AP1L	32.791	-0.224638	1
23131	GPATCH8	1153.54	-0.0641464	1
6415	SELENOW	641.809	-0.064284	1
100500854	MIR3671	2.98297	0.748285	1
340277	FAM221A	154.933	-0.107398	1
631	BFSP1	16.8434	-0.363124	1
25923	ATL3	139.258	0.10662	1
147664	ERVV-1	7.31892	0.492865	1
23095	KIF1B	10921.3	-0.0313144	1
207063	DHRSX	146.656	-0.111957	1
387893	KMT5A	295.647	0.0797788	1
8131	NPRL3	417.303	0.0722001	1
29899	GPSM2	62.0615	-0.156097	1
23247	KATNIP	330.382	-0.0702579	1
16	AARS1	4691.06	-0.0417502	1
401265	KLHL31	12.2679	0.405393	1
1318	SLC31A2	3.62672	-0.762044	1
441687	TEX21P	16.9199	0.335845	1
4857	NOVA1	2224.39	0.0814467	1
9575	CLOCK	550.848	0.0785263	1
57577	CCDC191	83.8042	-0.150779	1
54976	C20orf27	412.424	-0.140207	1
100874370	CACNA1C-IT3	3.60193	1.08895	1
125144	SNHG29	1304.87	-0.06015	1
100302285	MIR1244-1	137.584	-0.244784	1
2582	GALE	212.737	-0.0984095	1
27183	VPS4A	1264.75	-0.0520496	1
4166	CHST6	4.6461	-0.553913	1
23381	SMG5	1356.97	-0.0545227	1
646074	POM121L10P	19.3662	-0.266107	1
729540	RGPD6	111.839	0.144294	1
79858	NEK11	97.871	0.13633	1
114781	BTBD9	603.775	-0.0562589	1
107984974	LOC107984974	4.97505	-0.614186	1
11344	TWF2	163.01	0.116955	1
91039	DPP9	330.964	-0.0747943	1
389125	MUSTN1	15.743	0.318295	1
100130283	LOC100130283	27.1192	-0.23586	1
253128	LINC00612	10.6498	-0.393839	1
57053	CHRNA10	18.905	-0.298532	1
693226	MIR641	6.6582	0.490802	1
409	ARRB2	654.829	-0.0792548	1
64499	TPSB2	3.05595	0.658628	1
1861	TOR1A	322.552	0.0736148	1
3266	ERAS	6.57941	-0.502497	1
6733	SRPK2	1388.21	0.0578068	1
7462	LAT2	30.7571	-0.231152	1
101927067	LINC01607	9.22089	-0.459774	1
114814	GNRHR2	23.5719	-0.263315	1
10633	RASL10A	5.6979	-0.486614	1
9290	GPR55	3.98138	-0.750124	1
283876	LINC00921	12.7245	0.38023	1
79807	GSTCD	115.733	0.128896	1
56938	ARNTL2	334.394	0.0889616	1
10748	KLRA1P	38.545	-0.235969	1
81854	ZNF205-AS1	62.5553	-0.160686	1
57665	RDH14	84.6431	-0.140514	1
440672	NUDT4B	104.947	0.126528	1
5787	PTPRB	59.7821	0.192479	1
90557	CCDC74A	109.007	-0.127857	1
153918	ZC2HC1B	3.115	0.798026	1
79980	DSN1	31.3403	0.23872	1
440416	CCDC144NL-AS1	508.037	-0.0738828	1
5028	P2RY1	71.5877	-0.147505	1
64757	MTARC1	198.826	-0.100303	1
84333	PCGF5	14.0247	0.488069	1
23015	GOLGA8A	925.878	-0.0559369	1
5193	PEX12	58.4714	-0.166913	1
84071	ARMC2	75.1225	-0.169102	1
79927	FAM110D	6.18785	0.535151	1
10667	FARS2	151.644	-0.115935	1
283635	FAM177A1	314.39	-0.0836135	1
196951	FAM227B	19.2315	0.293712	1
3195	TLX1	133.641	0.116476	1
645687	LINC00520	2.68335	0.740636	1
8450	CUL4B	717.969	0.0726231	1
1744	DLSTP1	79.5764	-0.146153	1
285753	CEP57L1	242.467	0.0862905	1
440456	PLEKHM1P1	373.275	-0.0897747	1
29844	TFPT	127.902	-0.125064	1
23520	ANP32C	18.8034	0.295707	1
79176	FBXL15	206.953	-0.143489	1
342667	STAC2	6.7871	-0.66656	1
1120	CHKB	70.6275	0.154856	1
3955	LFNG	3.98641	0.650686	1
105372582	LOC105372582	41.3157	-0.189798	1
259173	ALS2CL	8.13674	0.502632	1
339874	NUDT16-DT	75.6636	-0.161464	1
64400	AKTIP	282.933	0.0766717	1
731157	LOC731157	2.29039	-0.874427	1
259	AMBP	4.51738	-0.58492	1
7027	TFDP1	470.572	-0.0626482	1
25921	ZDHHC5	801.839	0.0641104	1
643382	TMEM253	6.58421	0.500437	1
9595	CYTIP	4.20737	-0.702877	1
84705	GTPBP3	487.089	-0.0628917	1
55758	RCOR3	704.358	-0.0802259	1
253190	SERHL2	89.0552	-0.138498	1
100528031	FKBP1A-SDCBP2	7.65888	-0.530775	1
153684	LOC153684	36.6071	0.18524	1
285513	GPRIN3	1494.27	0.0611345	1
91120	ZNF682	78.3197	-0.151904	1
55322	C5orf22	340.328	0.0879149	1
9456	HOMER1	483.064	-0.0618348	1
109729146	POC1B-AS1	47.8508	-0.193096	1
64805	P2RY12	2.54469	-0.924087	1
81490	PTDSS2	523.157	-0.0691205	1
389203	SMIM20	37.5097	0.21655	1
79596	OBI1	238.823	-0.0862589	1
440104	TMEM198B	133.254	0.109189	1
138311	DIPK1B	253.856	-0.0943952	1
104355426	LENG8-AS1	113.597	-0.120437	1
5111	PCNA	119.068	-0.111597	1
11063	SOX30	3.18809	-0.902754	1
89848	FCHSD1	224.765	-0.0998422	1
79587	CARS2	509.252	-0.0621763	1
440944	THUMPD3-AS1	624.89	-0.0686474	1
7068	THRB	2.60518	1.0877	1
7448	VTN	26.9454	-0.24417	1
79626	TNFAIP8L2	13.8055	0.325927	1
55585	UBE2Q1	709.96	-0.0540431	1
3700	ITIH4	74.2362	0.141596	1
25841	ABTB2	267.22	0.0823029	1
51332	SPTBN5	81.5529	0.143055	1
201973	PRIMPOL	91.3925	-0.139615	1
3914	LAMB3	2.81943	-0.927084	1
643664	SLC35G6	17.2025	0.297678	1
100874002	OXCT1-AS1	12.0277	-0.389317	1
79469	DLEU2L	27.9973	-0.255147	1
100132618	ZRANB2-AS1	4.29318	-0.754947	1
57568	SIPA1L2	3498.67	0.030985	1
100506571	LINC02809	13.3174	-0.386001	1
51302	CYP39A1	5.48856	0.560559	1
6579	SLCO1A2	143.499	0.11441	1
100128191	TMPO-AS1	15.0145	-0.318443	1
100874241	STARD13-AS	2.2471	0.877272	1
81855	SFXN3	682.819	0.0603888	1
23779	ARHGAP8	7.54571	0.518442	1
1314	COPA	2569.34	-0.0349766	1
221927	BRAT1	405.419	0.0851594	1
23170	TTLL12	380.635	0.0668135	1
8904	CPNE1	751.403	0.0616072	1
912	CD1D	3.31724	0.758329	1
92249	LINC01278	354.996	0.0816383	1
2749	GLUD1P3	46.2095	0.186458	1
64427	TTC31	163.976	-0.097657	1
101927102	ITFG1-AS1	2.89821	-0.696708	1
83692	CD99L2	1003.12	0.0559411	1
100616294	MIR4740	2.52068	-0.709765	1
10282	BET1	93.6677	-0.159772	1
11061	CNMD	7.72929	0.477513	1
283481	FGF14-AS2	16.7092	-0.304393	1
8859	STK19	265.311	-0.0821428	1
57446	NDRG3	386.401	0.076923	1
554313	H4C15	157.823	-0.106662	1
3101	HK3	5.18619	-0.523789	1
6094	ROM1	11.0365	0.355225	1
121665	SPPL3	1065.68	-0.044764	1
105377585	LINC02427	20.5485	0.261919	1
84807	NFKBID	41.7605	0.19624	1
2147	F2	4.03752	0.612058	1
5239	PGM5	4.3248	-0.496235	1
729220	FLJ45513	5.88142	0.580312	1
400999	FLJ42351	23.2692	0.267978	1
23105	FSTL4	54.5619	-0.189035	1
677850	SNORD1C	14.7993	0.315003	1
101929523	LOC101929523	11.3769	0.458254	1
56257	MEPCE	269.935	-0.0769245	1
728798	FRMPD2B	27.3358	-0.228508	1
100033603	SNORD115-21	2.34804	-0.912716	1
100507747	C13orf46	80.7426	-0.139871	1
2315	MLANA	11.8635	-0.380664	1
414241	SHLD2P1	8.64372	-0.433178	1
134187	POU5F2	15.5936	-0.337011	1
102466751	MIR6859-1	8.23541	0.543075	1
83985	SPNS1	537.88	0.0797339	1
11062	DUS4L	40.9687	0.19677	1
154064	RAET1L	4.69639	-0.602734	1
399726	MIR1915HG	182.323	0.0932311	1
730112	FAM166B	10.4898	-0.384626	1
150159	SLC9B1	20.3688	0.288055	1
401027	C2orf66	7.01088	0.562365	1
100288486	DDX11L9	20.7488	0.284586	1
9837	GINS1	57.3763	-0.153022	1
101929590	NRG3-AS1	8.20758	-0.467415	1
25854	FAM149A	144.888	0.118416	1
9819	TSC22D2	1268.81	0.0449112	1
27244	SESN1	214.61	0.0894655	1
100133161	LINC01001	81.653	0.149633	1
56341	PRMT8	620.445	-0.06405	1
55345	ZGRF1	121.076	-0.117598	1
51032	CELA2B	3.49174	-0.755869	1
100033453	SNORD115-15	2.15764	0.897665	1
1500	CTNND1	74.6184	-0.138844	1
60492	CCDC90B	583.595	-0.0592509	1
100533184	ARHGAP19-SLIT1	6.47015	0.501926	1
221421	RSPH9	40.1108	0.224038	1
26127	FGFR1OP2	207.202	-0.111953	1
100507487	LINC02615	10.7914	0.377835	1
100507642	LOC100507642	8.52289	-0.467449	1
152687	ZNF595	133.242	-0.109476	1
114783	LMTK3	1617.23	-0.105635	1
54885	TBC1D8B	9.7096	0.39026	1
23466	CBX6	1082.19	0.0600252	1
57721	METTL14	272.766	0.0835139	1
54929	TMEM161A	75.0222	0.153352	1
55833	UBAP2	581.512	-0.0619095	1
100529211	TMEM256-PLSCR3	3.07032	-0.687176	1
11245	GPR176	277.079	0.0868293	1
103344928	KIAA1614-AS1	3.49083	-0.708432	1
100134317	LOC100134317	37.3962	0.224881	1
284349	ZNF283	187.658	-0.092465	1
9371	KIF3B	1374.64	0.0414393	1
84326	METTL26	220.197	0.101243	1
728780	ANKDD1B	9.25657	0.449241	1
101926987	DLGAP4-AS1	10.021	-0.414261	1
29091	STXBP6	31.025	0.21479	1
10802	SEC24A	550.132	0.0880621	1
84060	RBM48	158.634	-0.11246	1
90288	EFCAB12	22.4093	-0.39188	1
92591	ASB16	28.8754	-0.228354	1
102724827	MIATNB	19.2921	-0.316373	1
51023	MRPS18C	74.3146	0.142407	1
55186	SLC25A36	1528.9	0.0572776	1
101928376	IL12A-AS1	9.42785	-0.444062	1
118429	ANTXR2	258.684	-0.0921472	1
9820	CUL7	683.645	0.0722718	1
1660	DHX9	2047.99	-0.0397345	1
6775	STAT4	11.5882	-0.368085	1
8490	RGS5	36.6004	0.198827	1
84309	NUDT16L1	365.441	-0.111919	1
200030	NBPF11	80.9963	-0.144967	1
9710	GARRE1	697.436	0.0486637	1
101928000	ZNF232-AS1	58.3414	0.160883	1
100506233	RAB30-DT	179.515	0.0944277	1
100885778	NALCN-AS1	3.75359	0.710298	1
127733	UBXN10	24.5446	0.24698	1
6341	SCO1	523.69	-0.0611997	1
134549	SHROOM1	164.403	0.12293	1
158293	FAM120AOS	503.435	-0.0634889	1
643596	RNF224	21.2265	-0.280767	1
114902	C1QTNF5	2.48403	1.08127	1
101929423	MEF2C-AS1	6.07244	0.533558	1
101929796	NOTCH2NLR	2.79083	0.889056	1
51256	TBC1D7	41.4211	0.212155	1
26995	TRUB2	288.914	-0.0798667	1
56122	PCDHB14	189.938	-0.0982075	1
54661	PCDHB17P	61.4907	0.143969	1
10444	ZER1	790.196	0.0466415	1
2068	ERCC2	619.298	-0.0712545	1
115253422	DUS4L-BCAP29	84.6139	0.164783	1
128853	DUSP15	121.703	0.11641	1
79803	HPS6	187.894	-0.113142	1
338963	LOC338963	7.59783	0.447212	1
4248	MGAT3	1832.84	0.0521878	1
55527	FEM1A	763.386	-0.0614657	1
113000	RPUSD1	262.318	-0.0866791	1
27141	CIDEB	11.3368	-0.362264	1
7920	ABHD16A	532.219	-0.0578355	1
102466745	MIR6832	5.59928	-0.490512	1
1386	ATF2	1000.26	-0.0715869	1
91624	NEXN	19.5589	-0.302015	1
608	TNFRSF17	7.0303	0.416323	1
7138	TNNT1	5.73041	-0.517497	1
54108	CHRAC1	50.4074	-0.179835	1
23491	CES3	43.0179	0.235061	1
122553	TRAPPC6B	913.637	-0.0743277	1
22931	RAB18	1069.28	0.0650443	1
4524	MTHFR	803.483	-0.0477921	1
7125	TNNC2	4.3889	0.613103	1
2958	GTF2A2	234.177	0.106932	1
50840	TAS2R14	9.66279	0.450731	1
114625	ERMAP	59.3566	-0.146156	1
55787	TXLNG	369.091	0.0697139	1
105378586	LOC105378586	39.9403	0.206575	1
101928689	LINC01424	5.52171	0.571451	1
23143	LRCH1	302.109	-0.0739153	1
2324	FLT4	14.5343	-0.313135	1
1556	CYP2B7P	3.22533	-0.935213	1
105372383	LOC105372383	23.2422	-0.271619	1
5380	PMS2P2	16.1182	-0.295693	1
4255	MGMT	62.7784	0.168484	1
100499227	USP2-AS1	8.22515	0.536869	1
85406	DNAJC14	342.477	-0.0678361	1
100033799	SNORD115-22	3.78574	-0.749487	1
722	C4BPA	2.61309	-0.918879	1
146330	FBXL16	1654.8	0.0619996	1
7881	KCNAB1	243.002	0.112683	1
7019	TFAM	583.5	-0.0609441	1
10082	GPC6	334.097	0.0722888	1
55778	ZNF839	94.1992	-0.120493	1
23506	BICRAL	567.039	-0.0786505	1
6168	RPL37A	2823.55	-0.0647956	1
414224	AGAP12P	14.0595	0.321943	1
51272	BET1L	375.108	0.067535	1
85443	DCLK3	5.88841	0.552551	1
100129027	PCBP3-AS1	10.866	-0.3773	1
5021	OXTR	7.44209	0.4176	1
64651	CSRNP1	59.7258	0.177494	1
404734	ANKHD1-EIF4EBP3	48.9021	-0.178649	1
112858	TP53RK	244.267	-0.0875243	1
653269	POTEI	29.6954	-0.24003	1
84851	TRIM52	340.184	0.070534	1
100423037	MIR3176	3.90802	-0.619615	1
400579	LINC02076	11.9477	0.337823	1
147184	KRT10-AS1	82.9164	-0.123939	1
388753	COA6	61.9747	-0.164892	1
445329	SULT1A4	10.5436	-0.392698	1
29895	MYLPF	2.5984	0.775789	1
134466	ZNF300P1	12.4486	-0.715807	1
79175	ZNF343	176.661	-0.0937498	1
284729	ESPNP	18.2295	0.251854	1
2998	GYS2	5.19779	-0.553641	1
9360	PPIG	515.464	0.0647037	1
51343	FZR1	976.873	-0.055125	1
85417	CCNB3	17.8299	-0.300696	1
25801	GCA	145.801	0.101938	1
64788	LMF1	195.883	0.100188	1
389895	LOC389895	14.6364	-0.313436	1
9399	STOML1	419.011	-0.0710031	1
83445	GSG1	9.84848	0.358009	1
30818	KCNIP3	17.8983	-0.327646	1
6535	SLC6A8	600.233	0.0587186	1
7186	TRAF2	145.64	-0.127296	1
100131117	ZBTB20-AS1	38.7845	-0.217746	1
348926	FAM86EP	18.8415	0.291358	1
79585	CORO7	129.531	-0.10988	1
220979	ZNF22-AS1	32.0931	-0.221379	1
80012	PHC3	910.118	-0.0646519	1
51103	NDUFAF1	130.668	0.123236	1
25880	TMEM186	69.4796	-0.164949	1
9546	APBA3	139.988	-0.132172	1
677800	SNORA12	97.1911	0.147026	1
158801	NKAPP1	21.5262	-0.290256	1
256329	LMNTD2	73.8945	0.186373	1
56104	PCDHGB1	75.4447	-0.155185	1
100862692	DIP2A-IT1	4.25878	-0.583215	1
100873921	SYP-AS1	5.41128	0.508303	1
730091	LINC00886	6.68206	0.531201	1
389084	SNORC	44.8552	-0.210748	1
5532	PPP3CB	1408.46	0.0438775	1
64708	COPS7B	506.09	-0.0619324	1
26575	RGS17	509.75	0.0620763	1
23483	TGDS	34.3486	0.195506	1
84364	ARFGAP2	902.317	-0.0575656	1
26248	OR2K2	5.98434	-0.546567	1
158401	SHOC1	12.6206	0.447023	1
25845	PP7080	5.58954	-0.53956	1
7675	ZNF121	903.332	-0.0631971	1
100775107	RBM5-AS1	15.4153	-0.283281	1
100507254	LINC01013	8.38422	0.42833	1
57480	PLEKHG1	167.112	0.101351	1
260294	NSUN5P2	37.7501	0.191344	1
56993	TOMM22	279.986	0.0874685	1
100505741	SPATA1	4.58066	0.610546	1
22843	PPM1E	1392.83	0.0419658	1
9538	EI24	798.669	0.0579124	1
9051	PSTPIP1	17.7927	0.286062	1
116254	GINM1	157.821	0.111126	1
283446	MYO1H	8.84154	0.402109	1
128308	MRPL55	146.701	0.10064	1
5093	PCBP1	216.281	0.0888567	1
578	BAK1	53.2155	-0.180289	1
10775	POP4	123.609	-0.112871	1
105616981	B3GALT1-AS1	21.9027	0.263108	1
10610	ST6GALNAC2	40.3614	0.201268	1
55750	AGK	434.861	0.0700824	1
51181	DCXR	388.657	-0.148673	1
23307	FKBP15	351.281	-0.065462	1
9644	SH3PXD2A	2215.65	0.0463945	1
728218	FAM245A	6.30753	-0.510714	1
51439	FAM8A1	594.521	-0.056766	1
3788	KCNS2	104.583	0.116614	1
102724571	LNCTAM34A	3.73852	0.632034	1
285782	CAGE1	2.51444	-0.892487	1
129285	PPP1R21	409.551	0.0695763	1
30833	NT5C	165.857	0.113834	1
6315	ATXN8OS	5.44724	0.59555	1
440253	WHAMMP2	38.1913	-0.248272	1
22874	PLEKHA6	2386.42	-0.0438729	1
440278	CATSPER2P1	26.8227	0.254225	1
79153	GDPD3	43.8171	-0.186664	1
728005	AGAP13P	29.3567	-0.208804	1
55727	BTBD7	751.634	-0.0537639	1
11004	KIF2C	5.36637	0.526266	1
101060226	NBPF19	1150.97	-0.0647719	1
10818	FRS2	476.236	-0.0881287	1
10687	PNMA2	1804.84	-0.0429785	1
3035	HARS1	996.303	0.055065	1
677826	SNORA3B	7.57464	-0.401718	1
147699	PPM1N	3.68569	0.59228	1
127255	LRRIQ3	3.84019	-0.685429	1
9061	PAPSS1	1241.64	-0.0414608	1
55855	DENND10P1	187.621	0.097593	1
8189	SYMPK	1206.43	0.0633519	1
257396	LOC257396	28.3229	0.239767	1
102288414	C11orf98	3.94383	-0.6412	1
10594	PRPF8	4803.96	-0.0301044	1
8346	H2BC10	12.9087	0.329474	1
8612	PLPP2	7.85538	0.408521	1
2491	CENPI	16.7523	-0.28139	1
259295	TAS2R20	10.7896	-0.409932	1
100034743	PDZK1P1	56.3255	-0.176247	1
7626	ZNF75D	179.135	0.0920838	1
285103	MED15P9	11.1138	0.423942	1
58487	CREBZF	789.507	-0.0552074	1
1355	COX15	394.033	-0.0623807	1
94009	SERHL	49.9844	0.175683	1
7307	U2AF1	164.283	0.103984	1
9632	SEC24C	1322.86	0.0506986	1
79041	TMEM38A	183.14	0.0890006	1
29843	SENP1	283.359	-0.0826372	1
10675	CSPG5	184.084	0.114195	1
80789	INTS5	268.885	0.0732851	1
84947	SERAC1	363.524	-0.0686105	1
7421	VDR	7.37291	0.81537	1
205717	USF3	586.077	0.0905438	1
25917	THUMPD3	300.082	-0.0722212	1
400258	C14orf180	12.4584	0.40698	1
3965	LGALS9	7.91728	0.417684	1
9717	SEC14L5	9.10578	0.444853	1
113218477	TIMM23B-AGAP6	111.75	0.118986	1
100129724	MAPRE3-AS1	17.5966	0.30879	1
100874115	PLCXD2-AS1	3.13802	-0.670316	1
844	CASQ1	2.24652	0.872704	1
79730	NSUN7	16.6964	0.338689	1
116496	NIBAN1	412.246	0.108093	1
102724843	LOC102724843	22.1316	-0.268412	1
100505893	SLIT2-IT1	6.53097	0.429253	1
9924	PAN2	499.871	0.0567134	1
107986827	CZ1P-ASNS	52.2074	-0.168583	1
100526820	CAHM	16.7929	0.299549	1
286046	XKR6	457.586	0.0866148	1
1368	CPM	2.64157	-0.787763	1
147700	KLC3	9.28037	0.372719	1
128178	EDARADD	153.416	0.0988493	1
169981	SPIN3	755.024	0.0671532	1
9990	SLC12A6	529.616	0.0631868	1
7903	ST8SIA4	216.431	0.100132	1
9232	PTTG1	2.95524	0.765309	1
9553	MRPL33	99.633	-0.130021	1
126070	ZNF440	112.788	-0.109804	1
10539	GLRX3	536.364	-0.0628923	1
101928324	DHDDS-AS1	11.6261	-0.340362	1
101928784	RORA-AS1	9.94472	0.434929	1
23166	STAB1	9.09453	-0.371925	1
64122	FN3K	398.313	0.0684889	1
120526	DNAJC24	122.222	-0.113898	1
101927233	SEMA6A-AS1	9.91944	0.361281	1
692109	SNORD69	3.34926	-0.777101	1
399818	EEF1AKMT2	144.321	-0.102568	1
339231	ARL16	209.556	-0.0815392	1
9942	XYLB	74.4579	-0.140888	1
9962	SLC23A2	1140.29	0.0402523	1
9917	FAM20B	1142.47	0.0526444	1
1889	ECE1	841.668	0.0503105	1
285362	SUMF1	48.9291	-0.172022	1
7010	TEK	2.93136	-0.662693	1
51604	PIGT	275.731	-0.072677	1
5870	RAB6A	2484.77	-0.0413207	1
55133	SRBD1	146.65	0.105854	1
3321	IGSF3	1371.49	-0.0475207	1
284184	NDUFAF8	109.228	-0.125182	1
101927027	CHROMR	359.685	0.0689578	1
109729141	TDRKH-AS1	8.50604	-0.400309	1
6293	VPS52	302.1	0.0754727	1
78986	DUSP26	203.043	0.101087	1
9585	KIF20B	62.5473	-0.170919	1
25836	NIPBL	1699.19	-0.04624	1
55531	ELMOD1	165.254	0.136922	1
3908	LAMA2	42.6544	0.20012	1
389903	CSAG3	240.715	-0.0844821	1
1291	COL6A1	3852.07	-0.0560784	1
101927418	LOC101927418	2.30239	1.07541	1
692053	SNORD9	12.6744	0.346455	1
9685	CLINT1	458.886	0.0632249	1
55769	ZNF83	256.303	0.0809851	1
4987	OPRL1	350.405	0.0628043	1
202134	FAM153B	5.55795	-0.732818	1
284942	RPL23AP82	232.694	-0.076037	1
51275	MAPKAPK5-AS1	116.797	-0.110303	1
64130	LIN7B	126.14	0.132056	1
150726	FBXO41	1169.08	-0.0538956	1
83638	C11orf68	317.495	0.0703115	1
100885848	PTGES3L	30.0721	0.205277	1
283232	TMEM80	240.776	0.0784765	1
102723604	LOC102723604	4.30215	-0.646139	1
7265	TTC1	299.954	-0.0735093	1
4361	MRE11	143.02	0.100405	1
55651	NHP2	159.138	0.111555	1
260341	TFAMP1	10.8261	0.34875	1
404665	CACTIN-AS1	3.08459	0.767429	1
100505573	INAFM2	333.632	-0.0729628	1
10006	ABI1	423.631	-0.0776548	1
391037	SKINT1L	2.5544	0.739122	1
479	ATP12A	4.79281	0.824115	1
23284	ADGRL3	4439.73	-0.037466	1
101954276	RNVU1-6	8.98388	0.386124	1
220972	MARCHF8	411.725	0.0601048	1
79589	RNF128	9.12357	-0.919484	1
440300	LOC440300	314.094	-0.0943432	1
54859	ELP6	269.203	-0.0750026	1
9790	BMS1	650.339	0.0497364	1
56106	PCDHGA10	206.374	0.0815612	1
11067	DEPP1	20.1065	-0.298513	1
200035	NUDT17	31.8294	-0.212743	1
103724389	LINC01170	3.81066	-0.554452	1
9852	EPM2AIP1	975.206	-0.048897	1
7702	ZNF143	154.941	-0.102064	1
348995	NUP43	285.044	0.073482	1
150221	RIMBP3C	62.3716	-0.155158	1
30815	ST6GALNAC6	222.056	-0.0895696	1
6441	SFTPD	15.6629	-0.300575	1
116138	KLHDC3	1040.55	-0.0574703	1
128344	PIFO	3.92991	-0.66031	1
129880	BBS5	120.973	0.110448	1
51734	MSRB1	40.3648	-0.166753	1
100133220	GOLGA6L3	64.149	-0.159186	1
284427	SLC25A41	28.4036	-0.214131	1
101927839	LOC101927839	3.79096	-0.677378	1
57578	UNC79	1438.71	-0.0471803	1
51315	KRCC1	98.6505	0.138088	1
100507257	MEG9	2.40242	0.763913	1
124989	EFCAB13	39.9361	-0.227031	1
81488	POLR2M	161.16	0.117824	1
1848	DUSP6	1003.28	0.0457691	1
440686	H3-2	18.5427	-0.318996	1
8940	TOP3B	19.8135	-0.251306	1
6905	TBCE	196.543	-0.086632	1
80174	DBF4B	146.18	0.096491	1
101926908	LOC101926908	11.8676	-0.330528	1
30011	SH3KBP1	1052.15	0.0749997	1
442919	MIR374A	2.28059	0.751252	1
55840	EAF2	4.2351	0.704621	1
81786	TRIM7	19.7606	0.265532	1
84135	UTP15	210.102	0.092903	1
160140	C11orf65	11.2112	0.364241	1
2742	GLRA2	1193.13	-0.0604817	1
5648	MASP1	39.1921	0.213839	1
8736	MYOM1	28.4778	0.24422	1
9793	CKAP5	2547.92	-0.0335867	1
53342	IL17D	210.598	-0.0899694	1
7189	TRAF6	289.17	-0.0801615	1
145748	LYSMD4	378.89	0.0662605	1
101929162	LOC101929162	14.2411	0.301246	1
7341	SUMO1	386.148	-0.0664643	1
113730	KLHDC7B	64.3314	-0.224528	1
56061	UBFD1	1713.57	0.0382686	1
64897	C12orf43	209.681	-0.0824667	1
728431	LINC01137	2.36853	-0.698463	1
133957	CCDC127	858.784	-0.046923	1
101927040	LOC101927040	4.46627	-0.55481	1
51013	EXOSC1	181.317	0.0862174	1
149373	TRIM67-AS1	10.79	-0.350256	1
441549	CDNF	7.73652	-0.432614	1
54461	FBXW5	865.719	-0.0552797	1
112935960	SCAT2	9.90646	0.350352	1
3842	TNPO1	3756.35	0.0486465	1
101927989	ZNF516-AS1	39.4464	0.186594	1
100507466	DPH6-DT	3.744	-0.619103	1
8340	H2BC13	20.5698	-0.258929	1
257364	SNX33	156.416	0.0956904	1
115308161	LOC115308161	12.1862	0.367121	1
728606	PCAT18	3.45321	-0.557797	1
64344	HIF3A	22.5085	-0.285793	1
131149	OTOL1	4.5465	-0.745679	1
1890	TYMP	101.529	-0.121276	1
105373553	LOC105373553	6.02792	-0.562482	1
101927410	LOC101927410	2.14271	0.778058	1
7769	ZNF226	452.87	0.0650293	1
347732	CATSPER3	13.2098	0.32571	1
344387	CDKL4	14.4637	-0.307437	1
151525	WDSUB1	65.4962	-0.154916	1
57060	PCBP4	3729.86	0.038511	1
100463486	MTRNR2L8	9.17714	0.415157	1
26232	FBXO2	232.898	0.105816	1
2830	GPR6	12.6519	0.494582	1
3728	JUP	1931.07	-0.0470193	1
444882	IGFL4	16.3877	0.296621	1
5565	PRKAB2	688.108	-0.0712778	1
7039	TGFA	4.74028	0.671798	1
8637	EIF4EBP3	6.50421	-0.46901	1
1180	CLCN1	9.8561	0.383454	1
2669	GEM	6.28411	-0.725738	1
148413	MRPL20-AS1	294.14	-0.0763069	1
55764	IFT122	299.377	-0.0716009	1
81873	ARPC5L	238.585	-0.0820827	1
79784	MYH14	9.23447	-0.444761	1
221092	HNRNPUL2	867.931	-0.0589376	1
80178	TEDC2	139.416	-0.094791	1
5464	PPA1	504.406	0.060404	1
5639	PRRG2	6.21027	0.437167	1
989	SEPTIN7	1499.85	-0.0495468	1
100130331	LOC100130331	35.3423	-0.344	1
80725	SRCIN1	2655.25	-0.0454988	1
28991	COMMD5	180.599	-0.111319	1
100874296	KCNH1-IT1	5.80603	-0.435835	1
7048	TGFBR2	10.7003	0.34825	1
2571	GAD1	25.9296	-0.24291	1
84287	ZDHHC16	392.058	0.0637707	1
85378	TUBGCP6	1177.93	-0.0664895	1
221458	KIF6	25.3464	0.23296	1
84722	PSRC1	25.1064	0.232172	1
10329	RXYLT1	88.4344	-0.137429	1
6138	RPL15	4125.42	0.0442183	1
10362	HMG20B	96.5543	0.10979	1
50831	TAS2R3	22.13	-0.254475	1
8767	RIPK2	74.7851	-0.135172	1
653720	GOLGA8M	6.60732	0.451337	1
55591	VEZT	1267.12	0.0551763	1
5998	RGS3	599.818	-0.0662448	1
84065	TMEM222	492.658	-0.058366	1
26175	TMEM251	93.4259	-0.115811	1
84144	SYDE2	62.6649	0.145908	1
101927599	ZNF529-AS1	50.9783	-0.161255	1
64785	GINS3	26.4361	0.209021	1
9946	CRYZL1	220.657	0.0757075	1
441242	LOC441242	15.3717	0.291769	1
283385	MORN3	15.0822	0.288547	1
55339	WDR33	987.019	-0.0569749	1
101928504	LOC101928504	6.69791	-0.421993	1
29789	OLA1	802.715	0.0630067	1
26280	IL1RAPL2	20.7652	-0.593538	1
64118	DUS1L	610.817	-0.0725399	1
8463	TEAD2	18.1615	0.458099	1
80176	SPSB1	116.949	0.0999841	1
125336	LOXHD1	9.93428	-0.348369	1
100847044	MIR5087	2.68699	0.738718	1
5437	POLR2H	220.716	0.0853543	1
27440	HDHD5	457.858	-0.0924945	1
90850	ZNF598	396.95	-0.0676196	1
5438	POLR2I	250.52	-0.0773137	1
2275	FHL3	57.167	-0.149923	1
29126	CD274	2.55977	0.835722	1
79634	SCRN3	293.869	0.0743826	1
101927481	LINC01909	2.38549	0.750631	1
171568	POLR3H	345.981	-0.0668056	1
54522	ANKRD16	138.029	-0.115799	1
51329	ARL6IP4	10.4409	-0.394335	1
6637	SNRPG	50.2217	-0.173835	1
220064	LTO1	235.577	-0.0848128	1
126626	GABPB2	59.2107	0.151958	1
94059	LENG9	22.3512	0.22347	1
51002	TPRKB	71.3257	-0.145461	1
109616991	SNORD19C	5.17767	-0.497412	1
153469	JAKMIP2-AS1	12.6285	-0.370122	1
64147	KIF9	42.7057	-0.180483	1
158046	NXNL2	5.88913	0.484908	1
85463	ZC3H12C	474.487	0.064755	1
653519	GPR89A	140.409	-0.11232	1
100874212	MYCBP2-AS1	5.72524	-0.460973	1
94120	SYTL3	32.9778	-0.179011	1
54507	ADAMTSL4	54.1885	-0.170252	1
7576	ZNF28	122.452	-0.10947	1
375189	PFN4	14.9466	-0.29668	1
8233	ZRSR2	116.251	-0.119098	1
51006	SLC35C2	422.355	0.0623239	1
8905	AP1S2	721.113	0.0659185	1
54103	GSAP	32.2079	0.235373	1
100302149	MIR1249	2.98778	0.845103	1
666	BOK	232.46	0.100747	1
399815	C10orf88B	11.3691	0.328248	1
29089	UBE2T	87.7494	-0.120219	1
1153	CIRBP	3340.27	0.0460662	1
64377	CHST8	431.175	-0.0675381	1
23600	AMACR	27.6767	-0.205292	1
55026	TMEM255A	173.604	0.136295	1
339967	TMPRSS11A	2.40056	0.837287	1
51268	PIPOX	20.1606	0.257496	1
7694	ZNF135	89.3032	-0.118361	1
100126350	MIR933	2.59676	-0.671251	1
387496	RASL11A	12.6806	0.323431	1
57704	GBA2	1395.56	0.0474064	1
170689	ADAMTS15	19.3564	-0.304552	1
55622	TTC27	137.365	0.104563	1
84787	KMT5C	292.075	-0.070922	1
9128	PRPF4	314.205	-0.0645438	1
84837	ARHGAP5-AS1	17.1781	0.262316	1
345895	RSPH4A	34.1468	-0.212237	1
343	AQP8	2.96155	-0.578082	1
129563	DIS3L2	560.426	0.0514503	1
148198	ZNF98	3.6467	-0.537799	1
338739	CSTF3-DT	3.12828	-0.637495	1
100129223	THCAT155	348.671	-0.0732926	1
80817	CEP44	135.139	-0.104277	1
100507218	RNF157-AS1	26.5447	-0.222238	1
5695	PSMB7	675.084	-0.0494074	1
9937	DCLRE1A	116.582	-0.106272	1
5141	PDE4A	126.63	-0.0989636	1
106144538	KCNK15-AS1	12.2684	0.38504	1
51069	MRPL2	42.5391	-0.166786	1
101929212	SMIM2-AS1	7.4742	-0.452152	1
10993	SDS	11.3694	-0.333318	1
100133315	LOC100133315	20.6196	-0.248489	1
7919	DDX39B	199.407	-0.086133	1
10425	ARIH2	1185.26	-0.0387525	1
115548	FCHO2	211.483	0.0943049	1
7555	CNBP	1324.43	-0.0448461	1
147660	ZNF578	32.912	-0.242887	1
6468	FBXW4	305.035	0.0675828	1
55028	C17orf80	282.884	0.0649612	1
51074	APIP	64.993	-0.142078	1
79929	MAP6D1	87.3373	-0.124457	1
55297	CCDC91	286.623	-0.0763797	1
23673	STX12	786.999	0.0469676	1
104355295	SGMS1-AS1	108.616	-0.108461	1
641455	POTEM	3.28733	-0.741384	1
26507	CNNM1	131.495	-0.111801	1
10899	JTB	92.5132	0.123213	1
79058	ASPSCR1	425.814	-0.0942116	1
11075	STMN2	12142.4	0.0550276	1
4913	NTHL1	156.872	-0.111264	1
51389	RWDD1	391.861	0.0709411	1
64859	NABP1	46.6714	-0.165056	1
9204	ZMYM6	300.433	0.0757588	1
5252	PHF1	634.181	-0.0690911	1
100188953	LINC00092	2.20577	-0.678419	1
2010	EMD	168.578	0.0958005	1
468	ATF4	3452.29	0.0596898	1
5094	PCBP2	3756.55	-0.0596933	1
10062	NR1H3	24.4149	0.240939	1
142940	TRUB1	385.246	-0.0643846	1
2261	FGFR3	10.437	-0.390721	1
8517	IKBKG	181.926	-0.0905011	1
2002	ELK1	298.937	0.0705763	1
388327	C17orf100	95.2974	-0.124133	1
5597	MAPK6	2442.74	-0.0513244	1
407017	MIR26B	2.14504	0.687647	1
54875	CNTLN	143.501	-0.0920404	1
84321	THOC3	92.7112	0.127128	1
10585	POMT1	954.904	0.0558419	1
80195	TMEM254	159.47	-0.0922329	1
8664	EIF3D	541.198	0.0547724	1
646457	C19orf67	7.94299	-0.397175	1
65987	KCTD14	5.15702	0.453233	1
6339	SCNN1D	126.296	0.090715	1
9657	IQCB1	78.2442	0.1376	1
100874048	DGUOK-AS1	11.864	-0.287892	1
138162	C9orf116	42.2219	0.165255	1
5515	PPP2CA	1615.37	-0.0461693	1
151449	GDF7	56.4316	-0.153949	1
678655	CD27-AS1	86.851	0.124387	1
113130	CDCA5	8.39071	-0.355817	1
115704	EVI5L	1133.93	-0.0553935	1
127687	C1orf122	339.153	0.10284	1
84986	ARHGAP19	53.2521	0.150042	1
7266	DNAJC7	618.004	-0.0473926	1
1031	CDKN2C	3.17695	0.819526	1
6687	SPG7	1323.63	-0.0670403	1
3614	IMPDH1	551.873	-0.0632477	1
100526740	ATP5MF-PTCD1	2.30159	0.741383	1
5300	PIN1	770.456	0.0587688	1
10428	CFDP1	345.746	-0.0648112	1
100131320	RAB6C-AS1	13.8858	0.329546	1
100874086	PCDH9-AS3	4.19689	-0.547323	1
1365	CLDN3	2.58706	0.730388	1
102724784	LOC102724784	2.35592	-0.686372	1
696	BTN1A1	2.62977	-0.554804	1
25911	DPCD	113.104	-0.116056	1
119392	SFR1	8.59572	-0.364002	1
84766	CRACR2A	18.8324	0.267461	1
63914	LINC01590	33.377	0.206258	1
647121	EMBP1	119.123	0.102022	1
124491	TMEM170A	341.272	-0.0645903	1
64374	SIL1	80.4571	0.121772	1
729338	CETN4P	4.82848	0.549531	1
9813	EFCAB14	349.811	0.0666545	1
10039	PARP3	91.5088	0.122981	1
392275	SMPD5	3.53861	0.593662	1
8480	RAE1	395.192	-0.0570317	1
653643	GOLGA6D	4.55524	-0.559762	1
440311	LOC440311	29.2579	-0.20549	1
9349	RPL23	586.088	-0.0692114	1
9227	LRAT	2.99125	0.806199	1
102723166	STAM-DT	13.7513	0.282643	1
285958	SNHG15	161.359	-0.0960166	1
4704	NDUFA9	672.933	-0.0484148	1
64763	ZNF574	306.457	-0.0619092	1
4168	MCF2	42.1502	-0.237917	1
51005	AMDHD2	208.507	0.0941391	1
26166	RGS22	9.86996	0.440808	1
65094	JMJD4	109.457	0.100439	1
80199	FUZ	84.76	0.135008	1
340591	CA5BP1	139.08	-0.104327	1
113828	FAM83F	4.78573	0.550318	1
116444	GRIN3B	33.8093	0.166506	1
83544	DNAL1	443.644	-0.0616093	1
441733	PRKXP1	21.3461	0.229783	1
9939	RBM8A	1009.54	-0.0591165	1
25814	ATXN10	1877.96	0.0342008	1
100874322	BACH1-IT2	8.26191	0.419776	1
643719	SCGB1B2P	9.69786	-0.34669	1
6648	SOD2	1676.44	0.0390059	1
90120	TMEM250	288.689	0.0662804	1
100134229	KDM7A-DT	14.5037	0.269131	1
27348	TOR1B	380.251	-0.0579298	1
79714	CCDC51	108.359	-0.0964027	1
4288	MKI67	12.994	-0.36066	1
6748	SSR4	448.176	0.0695395	1
5195	PEX14	291.904	0.0664401	1
140823	ROMO1	168.625	0.108445	1
902	CCNH	284.134	0.0701002	1
6152	RPL24	984.443	-0.0473858	1
106865373	GET1-SH3BGR	4.25119	0.615945	1
284215	DLGAP1-AS5	26.4658	0.281612	1
100874234	CACNA1C-AS4	11.7862	0.394138	1
83700	JAM3	465.074	-0.0575371	1
100125556	FAM86JP	20.9874	0.23427	1
10857	PGRMC1	1479.03	0.0416438	1
79094	CHAC1	1237.97	0.0476787	1
1280	COL2A1	8.26249	0.49854	1
119016	AGAP4	49.7118	-0.150572	1
57579	FAM135A	759.525	0.0740057	1
401494	HACD4	60.5002	0.174692	1
10717	AP4B1	212.869	0.0743849	1
157680	VPS13B	966.405	0.0561274	1
5023	P2RX1	2.94106	-0.934972	1
101410535	LAMTOR5-AS1	18.9802	-0.239387	1
101928333	GRM8-AS1	3.86299	-0.905478	1
643904	RNF222	5.88644	0.463729	1
116372	LYPD1	105.374	-0.12115	1
9367	RAB9A	56.8013	-0.143451	1
169714	QSOX2	463.432	0.0697166	1
81887	LAS1L	682.24	0.0483433	1
2230	FDX1	135.253	0.0938883	1
3742	KCNA6	117.339	0.0980363	1
100287082	GACAT2	8.58249	-0.361995	1
90416	CCDC32	277.725	0.0693458	1
122704	MRPL52	262.955	0.0750088	1
8061	FOSL1	4.25072	0.466456	1
338692	ANKRD13D	716.79	-0.0503165	1
101926896	GLIS2-AS1	6.56048	-0.399478	1
55105	GPATCH2	323.131	0.0609439	1
7311	UBA52	1536.6	-0.0404668	1
56342	PPAN	74.9855	-0.125395	1
100132501	LINC01415	3.49817	0.705523	1
84314	TMEM107	96.4589	-0.103436	1
23165	NUP205	845.288	-0.0489861	1
26292	MYCBP	72.3158	0.136228	1
101927288	MANEA-DT	21.6005	-0.251363	1
106144593	NOP53-AS1	10.352	-0.362506	1
55006	TRMT61B	143.337	0.0890527	1
91869	RFT1	212.634	0.07546	1
650	BMP2	168.695	0.0919379	1
100505942	LOC100505942	5.6813	-0.450283	1
102723167	MIR133A1HG	16.7137	-0.254002	1
254065	BRWD3	969.556	0.0590414	1
4247	MGAT2	327.407	-0.089953	1
23770	FKBP8	2327.06	0.0657402	1
1316	KLF6	760.534	0.0478528	1
441601	SEPTIN7P11	14.1211	-0.29983	1
7335	UBE2V1	71.3895	0.12517	1
22995	CEP152	44.0576	0.206982	1
100128340	LOC100128340	14.3113	-0.273421	1
3249	HPN	2.5922	0.805478	1
143884	CWF19L2	217.531	0.076411	1
10245	TIMM17B	421.851	0.0610259	1
1119	CHKA	512.322	0.0486235	1
100126793	GHRLOS	23.8984	0.221012	1
7347	UCHL3	26.8354	0.194287	1
23172	ABRAXAS2	232.941	0.0782539	1
100529264	RAB4B-EGLN2	3.40437	-0.586756	1
406929	MIR138-1	9.00382	0.41643	1
3589	IL11	23.0656	-0.226731	1
100132304	FAM236B	7.71735	-0.396284	1
60686	C14orf93	48.7986	-0.160083	1
51226	COPZ2	2.72315	-0.633676	1
4833	NME4	238.724	0.0779765	1
100874260	UBE2CP5	52.7941	0.13235	1
100130887	ATE1-AS1	8.72188	-0.498502	1
101928303	ZPLD2P	2.30663	0.822948	1
140290	TCP10L	2.44584	-0.733949	1
115572	TENT5B	5.55571	-0.427074	1
161823	ADAL	190.232	0.0865627	1
275	AMT	17.8763	0.26556	1
50487	PLA2G3	6.81578	-0.462665	1
100506804	TMEM30A-DT	10.4191	-0.368045	1
399972	GSEC	38.181	-0.174877	1
57654	UVSSA	416.668	0.0612835	1
83849	SYT15	112.478	-0.106267	1
6176	RPLP1	1239.98	-0.103867	1
1774	DNASE1L1	61.2416	-0.132844	1
100505761	C10orf95-AS1	122.426	0.0999149	1
283487	PRECSIT	2.52017	-0.907261	1
58472	SQOR	2.35168	-0.909688	1
10588	MTHFS	30.7249	0.195678	1
96459	FNIP1	516.84	0.057346	1
79174	CRELD2	301.127	-0.0969998	1
104355152	LINC01090	2.29021	-0.723989	1
8266	UBL4A	347.754	-0.0665805	1
9441	MED26	146.972	-0.0952187	1
267020	ATP5MGL	5.55548	-0.467401	1
5607	MAP2K5	227.786	-0.0722035	1
57617	VPS18	590.442	-0.0669394	1
93655	ST7-OT3	7.80463	0.390511	1
101929548	FOCAD-AS1	5.23065	-0.452456	1
392196	LOC392196	5.49759	-0.597875	1
672	BRCA1	23.071	0.211385	1
100129460	DPY19L1P1	45.9698	-0.170012	1
100874337	PLCB1-IT1	2.86384	0.654892	1
256646	NUTM1	9.3115	-0.392037	1
9489	PGS1	595.113	0.0540219	1
100526767	RNF103-CHMP3	9.94947	0.350816	1
8558	CDK10	582.892	-0.0641058	1
5277	PIGA	120.934	-0.0997246	1
100033805	SNORD115-31	2.6314	0.800123	1
10146	G3BP1	1029.53	-0.0380389	1
7263	TST	31.0396	0.180661	1
219983	OR4D6	2.23276	0.591491	1
8756	ADAM7	3.2646	-0.646311	1
1520	CTSS	10.1651	0.346204	1
4974	OMG	12.7938	-0.28425	1
29079	MED4	172.7	-0.0868934	1
5971	RELB	18.7533	0.26311	1
101927155	LMO7-AS1	12.4656	0.329799	1
10534	ZNRD2	72.1951	0.124877	1
2300	FOXL1	2.26222	-0.918947	1
6231	RPS26	124.409	0.0941586	1
4878	NPPA	2.30961	-0.896057	1
552900	BOLA2	8.02032	0.328136	1
1831	TSC22D3	1499.37	0.059404	1
9597	SMAD5-AS1	6.82759	-0.423744	1
6429	SRSF4	648.985	0.0454456	1
101927406	LINC01821	7.2016	-0.405394	1
317649	EIF4E3	576.713	0.0725484	1
105379219	FAM85B	3.19039	0.646049	1
7087	ICAM5	25.2504	-0.271246	1
285033	STARD7-AS1	152.15	0.0906992	1
55552	ZNF823	51.3167	-0.140213	1
285512	FAM13A-AS1	88.2417	-0.14473	1
151877	MAGI1-IT1	2.51097	0.800204	1
100129405	MSTO2P	337.939	0.0638696	1
113402	SFT2D1	74.3171	-0.12574	1
8881	CDC16	560.621	0.0480569	1
112840	WDR89	138.829	0.0900563	1
90273	CEACAM21	6.74986	0.381608	1
1548	CYP2A6	14.9171	-0.31842	1
63897	HEATR6	372.678	0.0682148	1
89978	DPH6	22.3832	0.235105	1
165186	TOGARAM2	3.42577	0.594697	1
51560	RAB6B	3455.37	-0.0357778	1
284076	TTLL6	5.04577	0.37843	1
23507	LRRC8B	288.612	-0.0737241	1
10726	NUDC	604.463	-0.0509733	1
145482	PTGR2	56.577	0.134456	1
23511	NUP188	836.087	-0.0427054	1
7922	SLC39A7	854.267	-0.0561316	1
3142	HLX	5.30201	-0.55163	1
738	VPS51	510.693	-0.0683332	1
122616	CLBA1	134.876	-0.098193	1
22916	NCBP2	629.657	0.04682	1
9191	DEDD	261.055	-0.069235	1
79042	TSEN34	216.363	0.0847782	1
102465668	MIR7111	3.73544	-0.522214	1
100616318	MIR4664	5.53963	0.435325	1
105378622	LINC01778	2.45383	0.610678	1
283985	FADS6	2.50423	0.800699	1
253959	RALGAPA1	621.641	-0.0494418	1
440354	SMG1P2	323.445	-0.0663529	1
5495	PPM1B	237.648	0.0749523	1
114042	LINC00334	6.70864	-0.383375	1
442898	MIR324	5.32634	-0.492751	1
147670	SMIM17	15.7994	-0.267278	1
55320	MIS18BP1	40.5915	-0.162794	1
23295	MGRN1	1461.86	0.0416795	1
84299	MIEN1	150.483	-0.110267	1
26251	KCNG2	25.0632	0.179688	1
4111	MAGEA12	8.2362	-0.320487	1
51125	GOLGA7	147.591	0.082218	1
127018	LYPLAL1	121.528	0.103571	1
103689846	ADAMTS19-AS1	7.90972	0.443315	1
55256	ADI1	131.983	0.0932616	1
126068	ZNF441	156.668	0.0862349	1
22902	RUFY3	4730.1	-0.0350644	1
284013	VMO1	19.6146	-0.225424	1
100506274	LOC100506274	8.39657	-0.390145	1
730202	PAPOLA-DT	7.32446	-0.410313	1
26272	FBXO4	26.8831	0.212191	1
143187	VTI1A	483.616	0.0597909	1
93010	B3GNT7	8.66695	-0.367124	1
3376	IARS1	5310.66	-0.0413643	1
9406	ZRANB2	776.133	0.0392726	1
6834	SURF1	164.807	0.0880716	1
55153	SDAD1	555.166	-0.0564663	1
55288	RHOT1	546.97	0.0716034	1
10865	ARID5A	17.2228	0.274096	1
101928243	DARS1-AS1	6.65543	-0.370549	1
5743	PTGS2	2.58703	-0.708115	1
6662	SOX9	64.0459	0.141759	1
148014	TTC9B	305.013	-0.0892349	1
442908	MIR340	2.99998	0.552676	1
407014	MIR25	5.38244	0.41127	1
8549	LGR5	4.4017	0.660391	1
9526	MPDU1	306.374	-0.0619545	1
8882	ZPR1	893.023	-0.0478665	1
7292	TNFSF4	15.4578	-0.251582	1
390010	NKX1-2	6.79189	-0.398111	1
89122	TRIM4	56.9619	1.04644	1
83594	NUDT12	121.082	0.096979	1
100303453	TSNAX-DISC1	2.33701	-0.91835	1
101928438	LOC101928438	3.91634	-0.544167	1
8807	IL18RAP	3.3828	0.678356	1
23214	XPO6	1386.76	0.0361039	1
158055	C9orf163	9.41599	-0.29897	1
6387	CXCL12	2.39616	-0.711798	1
10658	CELF1	2665.96	-0.0262426	1
284	ANGPT1	2.20533	-0.932797	1
389668	XKR9	7.27201	-0.450156	1
9453	GGPS1	287.433	-0.0607687	1
79132	DHX58	6.80681	0.41586	1
55703	POLR3B	274.887	0.0699212	1
6302	TSPAN31	150.593	0.0884339	1
101927273	LINC01416	2.21854	0.801366	1
23310	NCAPD3	339.354	0.0568834	1
11137	PWP1	404.641	-0.0551796	1
29110	TBK1	221.715	0.0960582	1
2591	GALNT3	27.6235	-0.196019	1
10554	AGPAT1	434.57	0.0528152	1
9941	EXOG	289.495	-0.0674777	1
80124	VCPIP1	744.187	-0.0404263	1
222826	FAM217A	2.73008	0.786214	1
10342	TFG	755.286	0.0548174	1
26278	SACS	3630.38	0.0444721	1
136853	SSC4D	8.85731	0.368163	1
51729	WBP11	798.681	0.0639174	1
253559	CADM2	3162.57	-0.0436325	1
130502	TTC32	54.2822	-0.134094	1
1513	CTSK	78.1997	-0.13114	1
29102	DROSHA	882.112	0.0499251	1
652276	LOC652276	294.597	0.070226	1
8968	H3C7	25.199	-0.203628	1
23500	DAAM2	22.6213	-0.233156	1
51751	HIGD1B	4.34892	-0.596664	1
103752584	CCND2-AS1	48.259	0.151068	1
55128	TRIM68	110.37	-0.100773	1
51236	HGH1	228.399	-0.0743035	1
29066	ZC3H7A	639.811	-0.0493167	1
55347	ABHD10	376.101	-0.0539842	1
388523	ZNF728	14.966	1.04644	1
8667	EIF3H	834.355	-0.0632214	1
121340	SP7	3.46535	0.538271	1
2879	GPX4	853.234	0.0481931	1
9670	IPO13	717.565	-0.0467335	1
9826	ARHGEF11	1620.81	-0.0304896	1
632	BGLAP	4.11707	-0.523071	1
100128890	FAM66B	55.833	-0.130519	1
23378	RRP8	416.364	-0.0632369	1
6154	RPL26	750.19	0.0545927	1
140680	C20orf96	136.156	0.100361	1
132014	IL17RE	17.5693	0.247143	1
63910	SLC17A9	2.12634	0.718556	1
101929736	LINC01372	7.73141	-0.373572	1
100750225	PCAT1	7.81993	0.383437	1
653234	AGAP10P	49.5772	-0.137381	1
286464	CFAP47	12.6583	0.39927	1
105372179	LOC105372179	2.87581	0.835667	1
148156	ZNF558	20.0044	0.974922	1
242	ALOX12B	16.5312	-0.266543	1
9071	CLDN10	2.47763	0.806435	1
27291	R3HCC1L	214.836	0.0749068	1
100616183	MIR4513	2.7796	0.673981	1
157627	MIR124-1HG	127.779	0.096717	1
167410	LIX1	32.9728	0.494751	1
100873935	MTOR-AS1	3.82489	-0.525294	1
101927124	HEATR5A-DT	10.3377	0.330389	1
51321	AMZ2	444.936	-0.0599832	1
55657	ZNF692	341.114	-0.0708995	1
51276	ZNF571	137.22	-0.0868937	1
200810	ALG1L	5.79931	-0.40476	1
64924	SLC30A5	281.829	0.0643601	1
100507420	LINC01605	3.1863	0.650186	1
54980	C2orf42	91.8968	0.101547	1
3936	LCP1	3.5462	-0.691143	1
100130691	LOC100130691	58.9598	-0.138017	1
100306975	NDUFAF4P1	4.85279	0.469808	1
3665	IRF7	103.893	-0.104045	1
148046	CIRBP-AS1	39.9209	-0.162977	1
11025	LILRB3	3.39507	-0.521936	1
100616169	MIR378D2	2.84118	-0.565444	1
1032	CDKN2D	587.176	-0.0628656	1
9686	VGLL4	260.953	-0.07624	1
100505774	LOC100505774	3.94082	-0.551807	1
905	CCNT2	835.829	-0.0556705	1
55632	G2E3	236.639	-0.0726218	1
100128108	LOC100128108	4.8342	0.541954	1
25901	CCDC28A	31.7851	0.164877	1
10384	BTN3A3	3.53082	0.664854	1
344787	ZNF860	22.2083	0.229652	1
645683	RPL13AP3	77.4414	-0.124092	1
100289211	LINC00624	20.0087	0.256456	1
57159	TRIM54	2.92124	0.682207	1
54757	FAM20A	70.4129	0.133708	1
57120	GOPC	817.32	0.0430037	1
51121	RPL26L1	59.238	-0.154157	1
10528	NOP56	322.231	-0.0693421	1
345079	SOWAHB	2.56245	0.669511	1
100507524	ARHGEF26-AS1	10.5007	-0.320253	1
203523	ZNF449	121.846	-0.098863	1
101927498	LINC01361	2.87134	-0.576055	1
113455421	DERPC	5.85141	0.426718	1
100852407	CARS1-AS1	32.8198	0.186874	1
90203	SNX21	147.229	0.0878821	1
116828	N4BP2L2-IT2	93.4414	0.127594	1
100996517	SEC22B3P	2.61929	0.696061	1
117247	SLC16A10	41.0361	0.163289	1
337875	H2BP1	9.47601	-0.310912	1
2990	GUSB	220.047	-0.0679849	1
51174	TUBD1	35.8013	0.164856	1
84504	NKX6-2	17.9674	-0.271519	1
54914	FOCAD	1060.14	0.0398597	1
222234	FAM185A	227.6	-0.0995806	1
25852	ARMC8	556.516	-0.0489	1
148808	MFSD4A	30.6207	-0.192474	1
1160	CKMT2	28.7076	-0.216946	1
3766	KCNJ10	4.81613	0.488378	1
60491	NIF3L1	138.386	-0.0880453	1
83590	TMUB1	186.683	-0.0842629	1
151484	GCSIR	11.0032	0.323652	1
101928287	LINC01285	10.2755	0.356144	1
797	CALCB	82.2367	-0.151855	1
3488	IGFBP5	7.67371	1.04644	1
81693	AMN	13.5406	-0.269573	1
51295	ECSIT	320.534	0.070544	1
5327	PLAT	17.2998	0.251587	1
494143	CHAC2	29.4526	0.194645	1
101927056	LINC02614	32.1928	0.201039	1
100131539	ZNF705E	3.15433	0.699535	1
102724515	LINC01291	26.5257	-0.216109	1
130940	CCDC148	32.1279	-0.194629	1
2560	GABRB1	27.9634	-0.224199	1
5921	RASA1	624.433	0.0466053	1
5203	PFDN4	226.38	0.0681431	1
729475	RAD51AP2	3.00881	0.666264	1
56672	AKIP1	171.345	-0.0779905	1
79712	GTDC1	227.775	0.0892596	1
101927891	PKN2-AS1	3.37296	0.638849	1
307	ANXA4	18.9794	-0.21018	1
1677	DFFB	81.9155	-0.117734	1
401010	NOC2LP2	22.9513	-0.207785	1
407	ARR3	6.24179	-0.45948	1
93594	TBC1D31	61.8657	0.135056	1
646498	C3orf84	3.64743	-0.493844	1
26090	ABHD12	472.371	-0.0569797	1
3784	KCNQ1	3.96787	-0.550158	1
541578	EOLA2	125.538	-0.113103	1
151477	LINC00471	19.5171	-0.231623	1
149473	CCDC24	128.993	-0.0986939	1
93643	TJAP1	243.424	0.0668918	1
811	CALR	3217.57	0.0896225	1
284346	ZNF575	36.325	0.159402	1
1203	CLN5	281.287	0.0780213	1
54512	EXOSC4	121.718	0.093081	1
285521	COX18	316.165	-0.063293	1
8504	PEX3	142.784	0.0913611	1
388182	SPATA41	6.89602	-0.362816	1
8446	DUSP11	155.217	-0.0816779	1
64518	TEKT3	3.32167	0.57529	1
9662	CEP135	100.11	0.103097	1
140771	SMCR5	33.747	0.205748	1
11141	IL1RAPL1	25.5711	-0.289169	1
108903150	ZNF8-ERVK3-1	43.2101	-0.175394	1
54845	ESRP1	3.69555	-0.590484	1
57669	EPB41L5	637.766	-0.0443227	1
101926913	LOC101926913	5.1552	0.467753	1
7844	RNF103	458.816	-0.0642074	1
387111	LINC00222	2.60996	0.635757	1
375791	CYSRT1	25.0864	-0.180252	1
100421577	FAM21EP	16.2396	-0.228864	1
145376	PPP1R36	2.26331	0.61812	1
9112	MTA1	1475.31	-0.03515	1
81567	TXNDC5	26.8193	0.194105	1
79814	AGMAT	10.8257	0.288153	1
10042	HMGXB4	186.935	-0.08117	1
1181	CLCN2	154.548	-0.098826	1
8437	RASAL1	4.97414	-0.424811	1
55623	THUMPD1	439.292	-0.0527863	1
84465	MEGF11	214.435	-0.0761674	1
55143	CDCA8	15.538	-0.240711	1
1000	CDH2	4117.04	0.0338054	1
91862	MARVELD3	2.84436	-0.675129	1
8725	URI1	571.06	0.0549452	1
83959	SLC4A11	8.98394	-0.326659	1
10557	RPP38	48.4341	-0.145945	1
100874242	PRICKLE2-AS2	4.91532	0.448817	1
26747	NUFIP1	157.795	-0.0783863	1
107986163	LOC107986163	53.0105	0.128607	1
4868	NPHS1	10.6579	-0.311854	1
26271	FBXO5	57.7964	0.124799	1
29100	TMEM208	140.175	0.0994682	1
54892	NCAPG2	113.815	-0.0881083	1
313	AOAH	2.63912	0.564643	1
54879	ST7L	220.575	0.0653332	1
2487	FRZB	6.00961	0.428131	1
4236	MFAP1	315.766	0.0577289	1
727940	RHOXF2B	3.0434	0.686941	1
25957	PNISR	1471.41	0.0861129	1
101929243	ILRUN-AS1	3.66914	-0.553303	1
644019	CBWD6	5.84774	0.428049	1
10420	TESK2	21.3703	0.228389	1
51008	ASCC1	366.4	0.0562093	1
7711	ZNF155	44.5928	0.140286	1
23387	SIK3	1048.46	-0.0369586	1
100506639	LOC100506639	87.4773	-0.104114	1
142684	RAB40A	36.5495	-0.167	1
728047	GOLGA8O	6.36545	0.425031	1
5176	SERPINF1	25.9472	0.197178	1
3190	HNRNPK	2986.39	0.059182	1
6722	SRF	384.856	0.0553172	1
441089	CRSP8P	40.0177	0.150005	1
100874110	GLYCTK-AS1	3.54694	-0.464263	1
148113	CILP2	33.3355	-0.204088	1
285905	INTS4P1	56.9097	-0.135344	1
50632	CALY	131.186	0.0966973	1
4318	MMP9	6.766	-0.336152	1
114904	C1QTNF6	65.9751	-0.138166	1
51406	NOL7	304.492	0.0857951	1
151649	PP2D1	17.9491	-0.248388	1
92521	SPECC1	959.371	0.0359822	1
100288432	IL10RB-DT	13.1119	0.292721	1
55686	MREG	64.4367	-0.130282	1
79809	TTC21B	422.702	0.0624075	1
101927554	LINC01250	3.55493	-0.505632	1
9620	CELSR1	18.911	-0.249861	1
83894	TTC29	10.8348	0.368752	1
339456	TMEM52	3.91539	-0.60723	1
83758	RBP5	30.5985	0.175931	1
100130771	EFCAB10	9.51795	0.312599	1
100874216	ZNF385D-AS1	2.17807	0.769884	1
3304	HSPA1B	534.111	0.064529	1
63901	FAM111A	3.03728	0.531355	1
134145	ATPSCKMT	77.6313	0.113613	1
284047	CCDC144B	29.5102	-0.185261	1
91408	BTF3L4	931.553	-0.0681078	1
109616971	SNORA63D	63.2767	-0.13553	1
100131691	MZF1-AS1	41.3799	0.148503	1
104355143	TXNDC12-AS1	4.74888	-0.510576	1
6927	HNF1A	7.03538	-0.389929	1
105377105	FLNB-AS1	19.0052	0.219353	1
2189	FANCG	41.9497	-0.167699	1
221937	FOXK1	1740.55	-0.0348138	1
2071	ERCC3	678.364	-0.0441686	1
6314	ATXN7	536.367	0.0505641	1
101060321	TBC1D3G	70.2785	0.119519	1
400464	LOC400464	43.9659	0.15013	1
25823	TPSG1	14.8809	0.242565	1
127428	TCEANC2	181.172	0.0710476	1
105372028	LOC105372028	2.64627	0.487695	1
51075	TMX2	415.04	-0.0526765	1
646915	ZNF806	7.83447	-0.343711	1
1653	DDX1	1707.05	0.0339272	1
389136	VGLL3	17.0328	0.488037	1
148741	ANKRD35	3.17849	0.578762	1
64342	HS1BP3	263.007	-0.065376	1
28	ABO	2.42882	0.98842	1
347240	KIF24	22.2552	-0.199557	1
54853	WDR55	254.815	0.0593869	1
65250	CPLANE1	1184.05	0.0572744	1
84989	JMJD1C-AS1	15.901	-0.272332	1
101929549	GAU1	29.0971	-0.187652	1
203068	TUBB	6390.34	0.0552226	1
102723849	SPDYE17	19.222	0.230467	1
64236	PDLIM2	12.1511	0.253226	1
100873940	MYLK-AS2	2.2069	0.988746	1
54360	CYTL1	2.31963	0.988747	1
1812	DRD1	3.4647	1.04644	1
51647	CIAO2B	253.002	0.0670831	1
121642	ALKBH2	83.9229	-0.104535	1
84791	LINC00467	26.2289	0.180855	1
56262	LRRC8A	726.337	-0.0478001	1
29117	BRD7	373.799	-0.0489032	1
146853	C17orf50	16.6311	0.226224	1
81846	SBF2	1065.48	0.0499217	1
132789	GNPDA2	262.367	0.0827687	1
29127	RACGAP1	94.3055	-0.121815	1
10238	DCAF7	3162.17	-0.0322039	1
353324	SPATA12	4.12074	0.474561	1
55748	CNDP2	1162.09	0.0408964	1
105378696	TMEM275	2.59777	0.554568	1
7485	GET1	327.286	-0.0590457	1
127495	LRRC39	46.7474	0.155578	1
283807	FBXL22	6.60983	0.343725	1
55040	EPN3	13.5279	-0.282439	1
5017	OVOL1	2.54475	-0.609882	1
162967	ZNF320	607.664	0.0394694	1
8706	B3GALNT1	698.522	0.0498581	1
23053	ZSWIM8	1169.03	-0.0518738	1
55858	TMEM165	255.605	0.0622918	1
84305	PYM1	146.864	-0.077541	1
261726	TIPRL	620.482	0.0491211	1
284677	SNHG28	2.45261	1.04644	1
100124538	SNORA70C	3.44479	0.574836	1
342918	C19orf81	19.8186	-0.237135	1
11337	GABARAP	1351.01	-0.0369201	1
105376671	LGR4-AS1	2.81516	-0.545497	1
145501	ISM2	7.28223	-0.412253	1
838	CASP5	6.64629	-0.497317	1
11037	STON1	14.4132	-0.232645	1
51024	FIS1	450.958	-0.0643662	1
273	AMPH	446.83	-0.0568561	1
101927983	EDRF1-AS1	12.8224	0.254573	1
723788		6.26529	0.393199	1
388662	SLC6A17	749.559	0.0455569	1
474384	F8A3	54.5259	-0.125378	1
25843	MOB4	340.85	0.0732984	1
10188	TNK2	966.162	0.0628619	1
101929469	TEX52	19.0788	-0.212387	1
79035	NABP2	312.905	-0.0581813	1
51135	IRAK4	50.1909	0.132615	1
100128126	STAU2-AS1	4.51833	-0.434163	1
91181	NUP210L	33.2228	-0.178759	1
171391	LOC171391	74.8927	-0.113316	1
100422944	MIR3186	4.40153	-0.448014	1
347148	QRFP	19.3686	-0.205513	1
101928869	GABRG3-AS1	2.28862	0.973428	1
4952	OCRL	796.926	0.0432657	1
54870	QRICH1	842.096	-0.051467	1
101928855	LOC101928855	13.9414	-0.269199	1
91947	ARRDC4	41.1744	-0.158157	1
2359	FPR3	3.75872	0.453015	1
10863	ADAM28	3.50496	0.579738	1
729234	FAHD2CP	54.9273	0.139661	1
344905	ATP13A5	4.80223	0.426103	1
8273	SLC10A3	77.9589	-0.102992	1
105377590	LOC105377590	2.66666	-0.629676	1
11093	ADAMTS13	268.006	0.0731012	1
105375726	MAL2-AS1	2.37522	1.04644	1
100874039	THOC7-AS1	7.27148	0.346231	1
6271	S100A1	2.72682	0.520191	1
100874198	SHANK2-AS1	10.3196	0.374617	1
101928021	HELZ-AS1	11.5569	0.293575	1
154865	IQUB	28.1103	0.19551	1
692233	SNORD117	4.13766	-0.436511	1
7083	TK1	3.22732	0.673351	1
6746	SSR2	540.128	-0.049034	1
100506898	MAGOH2P	10.948	0.30024	1
100033441	SNORD115-4	4.69731	0.565166	1
283011	FLJ37201	3.53314	0.49379	1
29906	ST8SIA5	83.0738	0.121903	1
101927827	LOC101927827	4.96515	-0.443505	1
29080	CCDC59	104.76	-0.103963	1
148	ADRA1A	20.4221	0.205675	1
168451	THAP5	143.187	0.0901404	1
55572	FOXRED1	312.232	-0.0591874	1
100652883	ALOX15P1	41.0903	0.182206	1
254050	LRRC43	11.2955	0.2891	1
3671	ISLR	5.49452	-0.41725	1
9473	THEMIS2	4.45473	-0.464376	1
151126	ZNF385B	8.83119	0.495042	1
8362	H4C12	40.1842	-0.140746	1
79903	NAA60	513.222	0.041859	1
220594	USP32P2	13.262	0.321279	1
1164	CKS2	28.26	0.200371	1
64137	ABCG4	220.697	0.0671185	1
360023	ZBTB41	617.606	-0.0561118	1
7587	ZNF37A	368.967	0.0612512	1
29105	CFAP20	382.831	-0.0523932	1
283050	ZMIZ1-AS1	9.89727	-0.30525	1
111216286	LINC02575	20.7128	0.208417	1
221481	ARMC12	14.1042	-0.270798	1
105371485	LOC105371485	52.8582	0.138092	1
100132215	LOC100132215	10.206	0.271812	1
10389	SCML2	199.718	0.0667338	1
55658	RNF126	342.783	-0.0540975	1
340120	ANKRD34B	2.25042	1.04644	1
101927502	LOC101927502	2.75142	0.569791	1
8747	ADAM21	4.71768	-0.458328	1
100630918	PARTICL	42.947	-0.139303	1
100874058	COX10-AS1	223.517	0.0650354	1
440910	LOC440910	89.9022	-0.151305	1
8335	H2AC4	21.1274	-0.210062	1
101059918	GOLGA8R	13.7993	-0.248726	1
693201	MIR616	9.14917	-0.29142	1
54902	TTC19	794.226	-0.0346353	1
64854	USP46	554.054	0.0511168	1
100130357	LOC100130357	25.0494	-0.192718	1
22849	CPEB3	821.19	0.0446512	1
93550	ZFAND4	188.63	-0.0747441	1
100287722	AP4B1-AS1	10.0357	0.293877	1
51277	DNAJC27	158.897	-0.0800886	1
56675	NRIP3	51.744	-0.155026	1
221823	PRPS1L1	2.98459	0.680678	1
91133	L3MBTL4	3.04544	0.553281	1
7053	TGM3	2.7399	0.542242	1
79744	ZNF419	183.325	-0.0701396	1
84310	C7orf50	529.814	-0.0613445	1
63891	RNF123	629.212	0.0555697	1
4867	NPHP1	44.3409	0.141917	1
5500	PPP1CB	1485.14	-0.0336148	1
6675	UAP1	242.962	-0.0668086	1
146378	C16orf92	14.2907	0.229067	1
129881	CCDC173	10.6986	-0.300374	1
618	BCYRN1	5.38644	-0.605664	1
55002	TMCO3	576.643	-0.0467887	1
5828	PEX2	79.7808	-0.111444	1
55112	DYNC2I1	331.147	-0.056869	1
27319	BHLHE22	13.6925	-0.241318	1
220988	HNRNPA3	1572.95	0.0422595	1
58476	TP53INP2	789.053	-0.0414496	1
6618	SNAPC2	125.695	-0.0877419	1
387712	ENO4	28.0814	-0.190596	1
80350	LPAL2	33.0725	-0.17042	1
105374057	LINC02024	12.7656	-0.258165	1
653308	ASAH2B	289.921	-0.0724988	1
8228	PNPLA4	140.568	-0.0935834	1
54556	ING3	121.848	-0.0936439	1
83890	SPATA9	9.95951	-0.316837	1
100289473	LOC100289473	9.48395	-0.299459	1
100128285	DNM1P35	11.59	-0.291151	1
401472	GASAL1	4.4698	0.450909	1
407054	MIR98	2.29307	0.548461	1
6136	RPL12	450.554	0.0508808	1
102724552	RERE-AS1	15.0201	-0.265733	1
84231	TRAF7	651.557	0.0448463	1
7773	ZNF230	31.342	-0.168908	1
1468	SLC25A10	63.3172	0.127285	1
11074	TRIM31	9.67781	0.278542	1
5001	ORC5	161.705	0.0781812	1
79854	LINC00115	12.5429	-0.270087	1
105376736	EXOSC10-AS1	2.43992	-0.579739	1
6792	CDKL5	571.414	0.0501201	1
253152	EPHX4	7.50112	-0.39884	1
116729	PPP1R27	8.32863	-0.284021	1
51805	COQ3	41.214	-0.144964	1
84696	ABHD1	28.6263	-0.169458	1
25962	VIRMA	559.611	-0.0555008	1
51093	METTL25B	150.311	-0.0861608	1
195828	ZNF367	11.8036	0.250168	1
342346	C16orf96	29.257	0.173979	1
647070	LOC647070	10.5244	0.292011	1
102724488	LOC102724488	75.4299	-0.109598	1
101929688	LINC01251	2.25321	-0.635871	1
135250	RAET1E	3.41673	0.489367	1
64422	ATG3	343.442	0.0543693	1
2679	GGT3P	17.9563	0.216721	1
140862	ISM1	4.25814	-0.391284	1
55283	MCOLN3	5.69233	0.416513	1
56910	STARD7	1499.24	0.0347501	1
80144	FRAS1	1422.19	-0.0417011	1
654466	FGF7P3	63.7925	0.115363	1
63947	DMRTC1	6.78432	-0.333988	1
647310	TEX22	15.3235	-0.244531	1
112724	RDH13	192.376	0.0728835	1
442523	DPY19L2P4	41.2237	-0.174063	1
23099	ZBTB43	395.31	0.0507864	1
10004	NAALADL1	8.51339	-0.319156	1
7874	USP7	1740.13	0.0267465	1
79187	FSD1	598.645	-0.0447903	1
2065	ERBB3	11.9955	-0.311172	1
5207	PFKFB1	12.545	0.250792	1
55012	PPP2R3C	163.962	0.0760865	1
84878	ZBTB45	237.206	-0.06644	1
254887	ZDHHC23	42.061	0.206417	1
1270	CNTF	10.7675	0.290729	1
255082	CASC2	54.6881	-0.122394	1
100130418	CECR7	9.72265	0.305293	1
11311	VPS45	455.274	-0.0491544	1
54033	RBM11	25.6724	0.215506	1
54456	MOV10L1	5.24863	-0.500702	1
25974	MMACHC	86.6683	0.0999309	1
91695	RRP7BP	276.715	0.0674085	1
93166	PRDM6	6.73576	-0.356262	1
23522	KAT6B	1209.56	-0.047059	1
79798	ARMC5	306.403	-0.0826352	1
55998	NXF5	2.27166	0.674687	1
100874006	TTC3-AS1	8.16214	-0.362479	1
140825	NEURL2	6.6361	0.353996	1
9911	TMCC2	796.982	-0.0517439	1
8295	TRRAP	2827.13	-0.0298516	1
687	KLF9	5.36437	0.497508	1
139818	DOCK11	660.905	-0.0398069	1
100422860	MIR4292	9.4081	-0.327473	1
5922	RASA2	247.974	-0.0626856	1
101927590	LINC01166	9.2228	0.335506	1
100533105	C8orf44-SGK3	7.83452	0.335184	1
79583	TMEM231	169.981	0.0710547	1
285189	PLGLA	6.03674	-0.401037	1
861	RUNX1	9.98034	-0.335081	1
10915	TCERG1	943.555	-0.044381	1
441150	C6orf226	39.2091	0.147714	1
55298	RNF121	360.267	0.0514752	1
109729137	MEF2C-AS2	4.36748	0.437524	1
158584	FAAH2	31.1959	0.15639	1
51586	MED15	589.263	-0.0446841	1
55137	FIGN	409.965	-0.0502046	1
54974	THG1L	72.8905	0.102511	1
728339	FRG1-DT	17.1407	-0.250031	1
100506585	PTPRN2-AS1	14.3621	0.256893	1
8844	KSR1	1021.76	0.038494	1
677830	SNORA50A	4.49303	-0.441979	1
51377	UCHL5	316.177	-0.0565415	1
340578	DCAF12L2	47.3158	-0.168537	1
441054	C4orf47	10.2956	-0.288162	1
79706	PRKRIP1	2.78956	-0.575229	1
85016	CFAP300	12.1185	0.238278	1
65992	DDRGK1	327.417	-0.0653926	1
81875	ISG20L2	363.689	0.0513082	1
80006	TRAPPC13	210.44	-0.0660208	1
100506686	IQCH-AS1	39.8511	-0.170135	1
100506070	RBFADN	28.2949	-0.165123	1
161835	FSIP1	23.2773	-0.212646	1
100506321	LOC100506321	15.7812	0.23717	1
100529063	BCL2L2-PABPN1	19.4828	0.213534	1
79874	RABEP2	103.319	0.0976473	1
5781	PTPN11	1402.39	0.0317881	1
3841	KPNA5	654.8	-0.0506296	1
23560	GTPBP4	417.639	-0.0485326	1
149603	RNF187	2430.06	-0.0540521	1
55819	RNF130	2783.95	-0.0241573	1
5371	PML	350.182	0.0509578	1
51639	SF3B6	190.332	0.0688933	1
23474	ETHE1	34.4504	-0.150561	1
170487	ACTL10	21.4635	0.181302	1
23113	CUL9	798.84	-0.0469785	1
10327	AKR1A1	450.636	0.0517498	1
8357	H3C10	62.9827	-0.126751	1
7165	TPD52L2	726.985	0.0341574	1
54951	COMMD8	47.1993	-0.129142	1
100527978	TLCD4-RWDD3	8.79946	-0.287479	1
100289635	ZNF605	369.653	-0.0552751	1
401089	FOXL2NB	5.60287	0.49585	1
100129396	FAM106C	6.08205	-0.368096	1
80726	IQCN	71.3873	-0.118188	1
128077	LIX1L	281.181	0.0549655	1
10016	PDCD6	180.265	-0.0849731	1
54963	UCKL1	406.121	0.0574843	1
1819	DRG2	201.307	0.0648616	1
728407	PARGP1	140.716	-0.0852612	1
10699	CORIN	8.85214	0.305174	1
100507240	VWA8-AS1	7.65339	0.328407	1
10250	SRRM1	943.426	-0.0495965	1
10458	BAIAP2	298.081	-0.0543809	1
157777	MCMDC2	50.2111	-0.135395	1
84164	ASCC2	324.015	-0.0549158	1
100505687	LINC00888	254.908	-0.0638424	1
898	CCNE1	40.9226	0.130664	1
100287072	LOC100287072	23.867	0.188809	1
285800	PRR18	29.3458	-0.207623	1
79649	MAP7D3	22.2614	0.232796	1
100506325	SP2-AS1	30.3918	0.151053	1
123355	LRRC28	290.632	0.060975	1
101929657	LOC101929657	7.59911	0.354742	1
59336	PRDM13	47.1619	0.132971	1
134526	ACOT12	9.89623	0.30091	1
388951	TSPYL6	8.48292	0.42315	1
11346	SYNPO	56.0651	0.109473	1
202052	DNAJC18	731.605	-0.0436062	1
58473	PLEKHB1	10.3012	0.283475	1
222537	HS3ST5	152.118	-0.0764369	1
101927572	LOC101927572	4.88284	-0.417687	1
84270	CARD19	123.202	-0.0854244	1
27329	ANGPTL3	8.19084	-0.336168	1
5681	PSKH1	240.618	0.061231	1
107133515	SMURF2P1-LRRC37BP1	278.5	0.0545692	1
9019	MPZL1	1249.88	0.0442607	1
80305	TRABD	340.306	0.061073	1
391114	OR6K3	3.77165	0.475683	1
100129060	SEMA3F-AS1	39.7068	-0.129919	1
4193	MDM2	840.639	-0.0386662	1
6811	STX5	317.973	0.0495674	1
3595	IL12RB2	5.24207	0.444789	1
52	ACP1	633.156	-0.041513	1
100132774	KDM4A-AS1	50.3402	-0.122861	1
23207	PLEKHM2	822.59	-0.044381	1
3714	JAG2	992.713	-0.0565801	1
3704	ITPA	262.168	0.0660346	1
100130855	USP3-AS1	16.9904	0.235489	1
4968	OGG1	295.839	-0.0591896	1
84541	KBTBD8	131.477	0.0903683	1
10379	IRF9	20.4921	0.190121	1
94081	SFXN1	612.905	-0.0434134	1
84869	CBR4	247.66	-0.0601718	1
22915	MMRN1	2.28559	0.953059	1
123228	SENP8	90.3788	-0.100563	1
440101	FLJ12825	2.44166	0.584687	1
221656	KDM1B	263.579	0.0593844	1
106144529	GRPEL2-AS1	3.05807	-0.520133	1
100616668	TPTE2P5	17.4449	0.228698	1
101929415	PENK-AS1	9.3957	0.395988	1
151313	FAHD2B	41.8072	0.13508	1
79879	CCDC134	217.357	-0.0611303	1
100506025	CRPPA-AS1	2.37977	-0.559051	1
493856	CISD2	339.444	0.055886	1
79068	FTO	873.666	0.0412711	1
7745	ZKSCAN8	830.204	-0.0543497	1
64849	SLC13A3	89.6634	-0.101782	1
101928323	LOC101928323	88.2946	0.113369	1
55654	TMEM127	929.636	0.0369289	1
2778	GNAS	11601.4	0.0228801	1
100506713	ALOX12-AS1	50.944	0.119746	1
78995	HROB	24.2045	0.176057	1
105378763	LINC01748	4.21349	0.502739	1
51227	PIGP	125.644	0.0762637	1
55173	MRPS10	189.978	0.0778273	1
6120	RPE	281.512	-0.0541066	1
54434	SSH1	834.454	0.033375	1
100129347	LINC00484	3.28177	-0.666872	1
4599	MX1	12.144	-0.27194	1
2959	GTF2B	172.415	0.0665931	1
825	CAPN3	71.7062	-0.112553	1
144608	C12orf60	11.3722	0.271107	1
9463	PICK1	450.953	-0.0556448	1
80067	DCAF17	331.232	-0.0578561	1
55116	TMEM39B	210.256	-0.0591862	1
171586	ABHD3	26.9687	0.169848	1
55571	CNOT11	286.264	-0.0530174	1
100526783	ARPIN-AP3S2	7.44135	-0.308039	1
219982	OR5A1	42.11	0.137094	1
10693	CCT6B	28.1225	0.15488	1
284402	SCGB2B2	12.6227	-0.263958	1
10138	YAF2	351.005	-0.0524496	1
54065	SMIM11A	38.0748	0.142062	1
55846	ITFG2	216.865	0.06447	1
132851	SPATA4	3.00905	-0.640976	1
728769	SCAMP1-AS1	52.0671	0.118318	1
10574	CCT7	1999.66	0.0388276	1
84460	ZMAT1	175.364	0.0760279	1
2302	FOXJ1	3.27242	0.450865	1
101929760	PIK3IP1-DT	6.49167	-0.323118	1
26783	SNORA65	10.7962	-0.283694	1
5873	RAB27A	27.1574	0.184231	1
100128310	LOC100128310	2.76545	-0.65321	1
100996325	LOC100996325	3.11969	-0.500736	1
398	ARHGDIG	288.129	0.0732854	1
4092	SMAD7	175.889	0.0684859	1
10397	NDRG1	74.6161	0.122371	1
646243	CXADRP2	28.2706	-0.158077	1
101234261	LSINCT5	4.51811	-0.399001	1
391190	OR2L8	6.15761	0.38397	1
284266	SIGLEC15	4.04919	-0.508192	1
440957	SMIM4	48.8167	0.115535	1
149465	CFAP57	5.32485	0.356533	1
8556	CDC14A	61.8722	-0.106723	1
57586	SYT13	1593.86	-0.035826	1
51123	ZNF706	597.392	0.04125	1
493754	GS1-124K5.11	477.62	0.053357	1
80032	ZNF556	3.38896	-0.520991	1
9782	MATR3	4792.68	-0.0294235	1
5460	POU5F1	3.42896	0.431345	1
79897	RPP21	11.446	-0.246164	1
26233	FBXL6	180.823	-0.0834788	1
105378732	LINC01771	7.9108	-0.306185	1
5075	PAX1	3.15381	-0.63818	1
55611	OTUB1	682.175	0.0403608	1
9088	PKMYT1	15.7709	-0.216429	1
9049	AIP	281.78	0.0743663	1
1811	SLC26A3	4.24417	0.490442	1
134	ADORA1	70.6516	0.119691	1
8226	PUDP	264.365	0.0616854	1
51650	MRPS33	304.328	-0.0509264	1
363	AQP6	2.22806	-0.668751	1
84128	WDR75	401.523	0.0510994	1
10467	ZNHIT1	371.894	0.0565414	1
101927797	MIR548XHG	4.47737	0.470148	1
51247	PAIP2	716.75	-0.0434354	1
200403	VWA3B	3.09394	-0.441185	1
8545	CGGBP1	1344.28	-0.0459915	1
102724392	LINC02197	3.91013	0.492927	1
100144603	CHKB-DT	161.212	0.0682437	1
79622	SNRNP25	169.671	0.0785832	1
441355	MIR2052HG	8.57395	0.30284	1
26835	RNU4-1	379.445	-0.169736	1
84108	PCGF6	103.411	-0.0825109	1
400612	PRR29-AS1	6.06558	-0.429309	1
9764	KIAA0513	1219.25	-0.0431215	1
26073	POLDIP2	704.107	0.0401645	1
51699	VPS29	401.034	0.0535467	1
105371184	STUB1-DT	5.74306	-0.326191	1
644090	LOC644090	2.43458	0.572761	1
1880	GPR183	4.12069	0.453985	1
5205	ATP8B1	7.93823	-0.3245	1
2837	UTS2R	8.32341	0.273215	1
9472	AKAP6	4467.45	0.0270096	1
100996348	CA3-AS1	2.60658	-0.662278	1
6670	SP3	986.807	-0.0416314	1
1733	DIO1	9.18772	-0.282701	1
5987	TRIM27	808.719	0.0332858	1
7126	TNFAIP1	497.518	0.0399259	1
80185	TTI2	99.0042	0.0850343	1
1787	TRDMT1	195.562	-0.08343	1
1952	CELSR2	2633.54	-0.0356473	1
100505758	PRMT5-AS1	9.80469	-0.275023	1
80224	NUBPL	93.8104	-0.0897813	1
100287029	DDX11L10	5.30605	0.372671	1
100505839	SH3PXD2A-AS1	18.3657	-0.206605	1
2760	GM2A	89.6138	0.10341	1
55281	TMEM140	107.396	-0.0841306	1
5586	PKN2	405.347	-0.046262	1
220042	DDIAS	12.1543	-0.27732	1
100616452	MIR2682	6.80603	0.334464	1
445328	ARHGEF35	4.48024	0.405138	1
5479	PPIB	282.617	0.0587062	1
5251	PHEX	6.08191	-0.375337	1
100505540	SLIT1-AS1	13.8402	0.254511	1
79802	HHIPL2	2.58387	0.566714	1
146206	CARMIL2	230.274	-0.0724353	1
10660	LBX1	8.5819	-0.877153	1
91977	MYOZ3	12.0972	0.254646	1
93517	SDR42E1	17.378	-0.810073	1
10692	RRH	16.6766	-0.215837	1
51164	DCTN4	1332.78	-0.0374352	1
29123	ANKRD11	4565.72	0.0314243	1
921	CD5	5.82344	-0.37507	1
102724009	KIF1C-AS1	2.38061	0.598958	1
7454	WAS	17.8387	-0.19855	1
2053	EPHX2	124.558	0.0799804	1
50511	SYCP3	19.7002	0.199387	1
283143	LINC00900	53.558	0.126529	1
5217	PFN2	2467.39	0.0339978	1
113157	RPLP0P2	10.1448	-0.260486	1
65264	UBE2Z	1142.72	-0.0444153	1
10535	RNASEH2A	59.9159	-0.116424	1
166752	FREM3	20.5206	0.311496	1
9818	NUP58	993.351	-0.0484187	1
221442	ADCY10P1	33.8822	-0.140227	1
8846	ALKBH1	132.315	-0.0749698	1
677829	SNORA49	82.6746	0.112854	1
2070	EYA4	5.31709	-0.877153	1
11066	SNRNP35	100.498	0.0888724	1
5914	RARA	128.63	-0.0733889	1
146556	C16orf89	3.02929	0.40081	1
27037	TRMT2A	216.666	0.0676381	1
286480	UBE2E4P	184.036	0.0748227	1
60437	CDH26	3.38262	0.546386	1
339184	CCDC144NL	19.2619	0.200088	1
101927380	CARNMT1-AS1	3.07696	-0.539567	1
100128079	LOC100128079	15.7219	0.228469	1
5601	MAPK9	1160.9	-0.031855	1
2132	EXT2	981.036	-0.0356049	1
105372476	ZNF460-AS1	24.9964	-0.150606	1
441208	ZNRF2P1	40.0511	-0.152073	1
10343	PKDREJ	27.2418	-0.158349	1
51100	SH3GLB1	1823.36	-0.0443565	1
100996569	NAMA	4.60864	0.349336	1
64493	LINC00235	49.5837	-0.116144	1
57082	KNL1	26.785	0.162996	1
100379174	MACROD2-AS1	4.09247	-0.443733	1
54433	GAR1	50.8532	0.127342	1
114819	CROCCP3	352.803	0.065663	1
101927789	LOC101927789	9.11139	0.394462	1
8404	SPARCL1	6.03844	-0.426011	1
55803	ADAP2	13.3381	-0.238329	1
25929	GEMIN5	456.432	0.0408814	1
2286	FKBP2	7.18543	-0.298721	1
2852	GPER1	24.4794	-0.209594	1
4916	NTRK3	823.222	-0.0413861	1
112267983	CDK13-DT	16.4316	-0.205137	1
9095	TBX19	2.42483	0.502732	1
51305	KCNK9	39.9717	-0.147303	1
157638	LRATD2	112.376	-0.0949177	1
8481	OFD1	338.928	-0.049746	1
23001	WDFY3	4398.84	0.0337933	1
100130933	SMIM6	7.65196	0.281632	1
101927817	LOC101927817	12.0621	0.262808	1
169522	KCNV2	12.7122	-0.275283	1
541473	LOC541473	20.9048	-0.180399	1
101928991	CCDC92B	57.2638	-0.112602	1
83716	CRISPLD2	5.38801	-0.358352	1
51068	NMD3	358.415	-0.049842	1
204801	NLRP11	6.97049	-0.804608	1
79899	PRR5L	8.21616	-0.266712	1
149297	FAM78B	659.136	0.0357198	1
283461	C12orf40	2.66111	0.496239	1
219293	ATAD3C	34.9306	-0.133087	1
256355	RPS2P32	14.6046	0.230427	1
100268168	LOC100268168	14.2088	0.210348	1
10085	EDIL3	3450.51	0.0378771	1
145165	ST13P4	120.754	-0.0731026	1
53340	SPA17	20.556	-0.201926	1
64928	MRPL14	121.2	-0.0749923	1
25813	SAMM50	368.094	0.0454119	1
192111	PGAM5	333.237	0.0483611	1
101927055	LOC101927055	4.10026	0.416261	1
1352	COX10	316.054	-0.0488093	1
5689	PSMB1	434.276	-0.0432378	1
5051	PAFAH2	77.4217	-0.0888935	1
83940	TATDN1	103.948	-0.0824595	1
23020	SNRNP200	3129.6	0.024243	1
255061	TAC4	4.83921	-0.366715	1
4113	MAGEB2	5.50597	-0.819709	1
56967	C14orf132	3869.35	-0.0289064	1
340351	AGBL3	62.6628	0.116756	1
79852	EPHX3	5.04886	0.327179	1
100874007	VIPR1-AS1	3.14241	0.485113	1
10936	GPR75	125.635	0.0885288	1
102031319	LOC102031319	7.17685	-0.363313	1
399744	LINC00999	132.263	-0.0748857	1
100861555	LINC00565	47.1542	-0.128722	1
4897	NRCAM	2156.19	0.030837	1
252995	FNDC5	312.128	0.046905	1
6125	RPL5	1506.57	-0.0352935	1
64320	RNF25	232.117	-0.0597281	1
23450	SF3B3	1884.55	0.0243565	1
85455	DISP2	1729.31	0.0259705	1
9075	CLDN2	4.6013	-0.454248	1
22877	MLXIP	1276.38	-0.0296906	1
2747	GLUD2	376.299	-0.0560433	1
7392	USF2	948.151	-0.0330704	1
85001	MGC16275	15.411	-0.198966	1
166785	MMAA	155.928	-0.0696038	1
55234	SMU1	625.365	-0.0415629	1
991	CDC20	7.52057	0.274124	1
11057	ABHD2	1507.26	0.0302995	1
11240	PADI2	4.60337	-0.511584	1
55794	DDX28	89.8792	-0.0893756	1
100532736	MICOS10-NBL1	15.5239	0.240147	1
3375	IAPP	4.97974	-0.40085	1
23783	ANKRD62P1-PARP4P3	3.60177	-0.877153	1
55968	NSFL1C	973.405	-0.0329034	1
79665	DHX40	544.097	-0.0387591	1
388695	LYSMD1	241.238	0.0573892	1
8530	CST7	4.96596	-0.356916	1
112806053	TBILA	3.12046	0.502791	1
101928700	CNTNAP2-AS1	4.15134	0.467961	1
400236	FOXN3-AS1	14.6398	-0.197262	1
90407	TMEM41A	223.81	-0.0614536	1
204	AK2	583.245	-0.0391313	1
6399	TRAPPC2	304.068	-0.0563473	1
101928111	HDAC4-AS1	2.32063	0.53218	1
7566	ZNF18	84.2826	-0.0850348	1
7852	CXCR4	14.7716	0.224035	1
55831	EMC3	382.904	0.0421146	1
65266	WNK4	17.8178	0.197611	1
101927832	PAQR9-AS1	16.2383	-0.204144	1
100134444	KCNJ18	18.23	0.212327	1
1946	EFNA5	1087.64	0.0439945	1
100507670	ZNF687-AS1	3.77467	-0.391884	1
1346	COX7A1	21.0319	0.183185	1
388906	OGFRP1	60.0637	0.121806	1
8443	GNPAT	324.827	-0.0478906	1
100506801	ECE1-AS1	11.1791	0.25672	1
147808	ZNF784	77.6647	-0.0921311	1
29071	C1GALT1C1	73.9539	0.0943818	1
2356	FPGS	279.979	0.0525481	1
28989	NTMT1	86.8577	-0.0853421	1
50855	PARD6A	123.208	-0.0756753	1
79172	CENPO	132.555	-0.0662343	1
162515	SLC16A11	9.32331	0.264464	1
226	ALDOA	21.0974	0.16925	1
100033455	SNORD115-17	4.12749	0.483121	1
55289	ACOXL	17.4269	-0.179216	1
279	AMY2A	32.5097	-0.135077	1
102724130	LINC02564	4.53098	-0.338457	1
26007	TKFC	143.659	0.0682518	1
651430	FLJ38576	9.22955	0.267313	1
9871	SEC24D	170.896	0.0847791	1
79149	ZSCAN5A	47.1327	-0.124937	1
90024	FLJ20021	20.757	-0.175265	1
23479	ISCU	578.856	-0.0401768	1
65258	MPPE1	118.049	0.071909	1
26098	EDRF1	310.3	-0.0580693	1
92949	ADAMTSL1	11.0908	0.348633	1
121457	IKBIP	56.7352	0.114528	1
6626	SNRPA	187.822	0.0619779	1
27301	APEX2	61.255	-0.0990206	1
644246	KANSL1-AS1	5.50415	-0.396819	1
414196	CELF2-AS1	22.3486	-0.181511	1
440270	GOLGA8B	2452.15	0.0345333	1
2966	GTF2H2	47.8481	-0.125296	1
154197	PNLDC1	7.07314	-0.321969	1
1393	CRHBP	2.71885	-0.877153	1
49855	SCAPER	983.148	-0.0352596	1
25789	TMEM59L	1399.97	0.0474359	1
102723513	ZNF30-AS1	2.156	-0.646013	1
23464	GCAT	153.221	0.0674366	1
101929478	LINGO1-AS2	6.19565	-0.352095	1
54509	RHOF	47.5593	-0.121727	1
11333	PDAP1	582.539	-0.041079	1
8888	MCM3AP	1084.81	-0.0403413	1
57864	SLC46A2	7.55141	-0.273872	1
79840	NHEJ1	313.932	0.0516688	1
101929607	LINC01990	2.20435	-0.663279	1
83607	AMMECR1L	503.789	-0.0401695	1
51651	PTRH2	113.026	0.0779277	1
347918	EP400P1	384.725	0.0453544	1
100505812	CARD8-AS1	5.91017	0.326779	1
26058	GIGYF2	1341.95	0.036148	1
124402	UBALD1	221.363	-0.0559354	1
284716	RIMKLA	497.003	-0.0392207	1
9969	MED13	1822.56	0.0305194	1
110006322	PKD1P5-LOC105376752	521.168	-0.0492406	1
105373159	LOC105373159	117.265	0.0730906	1
646762	LOC646762	26.22	-0.159532	1
7932	OR2H2	11.0372	0.226867	1
2592	GALT	392.407	0.0431192	1
400752	LINC01144	8.17002	-0.30623	1
4291	MLF1	64.578	-0.114611	1
79177	ZNF576	133.368	-0.0729962	1
27344	PCSK1N	1943.4	0.101084	1
53371	NUP54	288.214	-0.0535446	1
83473	KATNAL2	59.535	0.113659	1
285386	TPRG1	3.54381	0.687213	1
6175	RPLP0	2586.39	-0.0427954	1
3604	TNFRSF9	2.21238	-0.877153	1
100129269	LINC01160	3.10023	-0.415472	1
10671	DCTN6	163.169	-0.0826147	1
64319	FBRS	1134.38	-0.0300591	1
5891	MOK	310.109	-0.0508874	1
102465522	MIR6865	2.95406	0.458425	1
387723	C10orf143	10.64	0.257378	1
10911	UTS2	3.89816	-0.804317	1
22798	LAMB4	4.1603	-0.504302	1
55327	LIN7C	1410.93	-0.0448784	1
100506413	DOCK4-AS1	6.94693	0.314768	1
219970	GLYATL2	7.82701	-0.327008	1
85369	STRIP1	1505.72	-0.0252897	1
83656	FAM167A-AS1	3.62194	0.46116	1
150590	C2orf15	26.1632	-0.152867	1
649395	YWHAEP1	200.629	-0.296062	1
1801	DPH1	330.406	0.046983	1
100506457	MIR3681HG	6.47386	0.354645	1
101928460	LINC01756	3.53904	0.425762	1
100131094	DPP9-AS1	9.78142	0.241517	1
11213	IRAK3	8.67241	-0.306467	1
6636	SNRPF	129.157	0.069846	1
7093	TLL2	3.33421	0.410964	1
3875	KRT18	7.66083	-0.500509	1
100507071	PIWIL2-DT	20.1128	0.184306	1
29911	HOOK2	238.018	0.0709829	1
6531	SLC6A3	3.54518	0.41312	1
51710	ZNF44	179.949	-0.056058	1
7025	NR2F1	14.7985	-0.236695	1
9653	HS2ST1	386.789	-0.0471389	1
6390	SDHB	161.747	-0.0592034	1
5164	PDK2	87.7219	0.0829094	1
128153	SPATA17	30.1094	-0.1522	1
101927620	DDHD1-DT	4.59099	0.409808	1
6203	RPS9	1231.57	-0.0738841	1
117245	PLAAT5	4.72248	0.303858	1
11280	SCN11A	54.8938	-0.112719	1
81605	URM1	336.939	-0.045918	1
406895	MIR103A1	2.95113	0.532541	1
272	AMPD3	12.9074	0.33447	1
399761	BMS1P1	208.765	-0.0667393	1
29992	PILRA	49.7262	-0.109543	1
150142	ZNF295-AS1	9.37693	-0.250602	1
4014	LORICRIN	8.21193	-0.284251	1
101928571	ZNF649-AS1	4.85793	-0.381103	1
51258	MRPL51	324.104	-0.0557058	1
83943	IMMP2L	25.3443	-0.147253	1
60678	EEFSEC	205.157	-0.0574261	1
84954	MPND	183.621	-0.0622068	1
9625	AATK	481.51	-0.0568738	1
55814	BDP1	1471.07	-0.0263049	1
1839	HBEGF	92.5834	-0.0919208	1
100505616	SNHG21	6.90313	-0.313694	1
440905	FAR2P1	234.585	0.0874131	1
51322	WAC	1298.36	0.0383417	1
101929089	TTC36-AS1	18.5165	-0.171927	1
101927272	LOC101927272	2.89688	-0.492846	1
10198	MPHOSPH9	364.251	-0.054087	1
646168	LRRC77P	2.48299	-0.570036	1
2976	GTF3C2	389.075	0.0411714	1
101927472	ITPRIP-AS1	4.24604	-0.327319	1
10584	COLEC10	3.51378	0.663369	1
4172	MCM3	194.581	0.0647937	1
51501	HIKESHI	159.791	0.0624174	1
420	ART4	2.39624	0.613194	1
54491	OTULINL	74.7911	0.102523	1
9792	SERTAD2	165.235	-0.0582115	1
101927045	LOC101927045	6.93575	-0.283668	1
100874249	DENND5B-AS1	11.2164	-0.226246	1
10402	ST3GAL6	45.616	0.108717	1
10841	FTCD	70.843	-0.105886	1
5990	RFX2	5.11468	-0.371839	1
286411	LINC00632	4461.41	0.0895421	1
5510	PPP1R7	455.315	0.0425748	1
27257	LSM1	181.155	-0.0671761	1
60509	AGBL5	542.725	-0.034919	1
29948	OSGIN1	5.71656	-0.364631	1
399668	SMIM10L2A	333.237	-0.0547064	1
728978	UNC5B-AS1	31.5331	0.149626	1
401207	C5orf63	34.578	0.148436	1
57180	ACTR3B	173.837	0.0639023	1
55247	NEIL3	2.78236	-0.472781	1
84081	NSRP1	144.766	-0.0653396	1
84126	ATRIP	14.2703	0.204978	1
11238	CA5B	56.5951	0.110335	1
51773	RSF1	1723.22	0.031486	1
401232	LINC01011	66.3339	-0.0891563	1
360200	TMPRSS9	41.1623	-0.123304	1
286122	LINC02904	3.48687	0.437063	1
64121	RRAGC	384.1	-0.0483053	1
246744	STH	11.7333	-0.24233	1
4854	NOTCH3	103.904	0.0968646	1
112495	GTF3C6	137.177	0.0713541	1
7518	XRCC4	23.9355	0.152825	1
101928238	ZNF426-DT	9.7383	0.239669	1
51062	ATL1	506.439	-0.0357584	1
10418	SPON1	57.0325	0.10811	1
79966	SCD5	1169.97	0.0417706	1
5026	P2RX5	54.686	0.104544	1
112703	FAM71E1	19.7648	0.18159	1
285848	PNPLA1	3.94724	0.402109	1
25979	DHRS7B	90.7504	0.0843551	1
6509	SLC1A4	2376.62	0.0249234	1
101928989	MIR4300HG	2.85576	0.485255	1
158234	TRMT10B	174.132	-0.0580072	1
6296	ACSM3	5.28185	-0.301626	1
6856	SYPL1	61.739	-0.101981	1
5884	RAD17	357.458	0.0482729	1
84920	ALG10	125.021	-0.0732328	1
23190	UBXN4	946.303	0.0380151	1
10875	FGL2	2.35141	-0.499492	1
285484	JAKMIP1-DT	34.3462	0.15759	1
340485	ACER2	72.9631	0.0911676	1
7314	UBB	3692.94	-0.0634337	1
105379807	LOC105379807	10.5765	-0.252213	1
101928020	KANSL1L-AS1	24.0656	0.169888	1
283310	OTOGL	3.75889	0.411266	1
3570	IL6R	4.8731	0.652694	1
256714	MAP7D2	534.636	0.0428011	1
100033448	SNORD115-11	5.02385	0.403275	1
10484	SEC23A	727.059	0.0450622	1
387758	FIBIN	16.4723	0.270393	1
100529855	ZNF625-ZNF20	31.7388	0.136637	1
6194	RPS6	1382.89	0.0400827	1
25805	BAMBI	48.922	0.120021	1
25796	PGLS	220.485	0.065917	1
57583	TMEM181	1076.02	0.0259932	1
84928	TMEM209	174.769	-0.0701085	1
144486	CEP83-DT	9.064	-0.225151	1
91687	CENPL	38.3966	-0.119951	1
79837	PIP4K2C	277.711	-0.0469825	1
317701	VN1R2	4.86947	-0.348493	1
55609	ZNF280C	146.626	0.0922559	1
51762	RAB8B	593.774	-0.0501585	1
259236	TMIE	2.36752	-0.811271	1
51601	LIPT1	18.8697	-0.182211	1
79155	TNIP2	118.797	-0.0807109	1
54	ACP5	5.44707	0.301839	1
4140	MARK3	1463.66	0.0263427	1
79725	THAP9	66.2228	0.093983	1
56935	SMCO4	26.8141	0.156161	1
64386	MMP25	45.8948	0.11005	1
9755	TBKBP1	972.479	0.0433951	1
57494	RIMKLB	943.734	-0.0295945	1
84148	KAT8	427.33	-0.0385674	1
3918	LAMC2	8.0983	0.26243	1
100033451	SNORD115-14	2.2482	0.700008	1
101928909	LOC101928909	3.08978	0.436834	1
2719	GPC3	8.67011	-0.280196	1
9486	CHST10	426.558	-0.0426487	1
400673	VMAC	60.1243	0.0952296	1
100507062	PSMD6-AS2	44.4526	-0.126297	1
9133	CCNB2	7.28776	0.33559	1
142679	DUSP19	29.5278	-0.130437	1
116349	EXOC3-AS1	60.5311	-0.10048	1
51531	TRMO	77.7801	-0.0830049	1
23371	TNS2	85.5754	0.0917874	1
56926	NCLN	576.544	0.0556527	1
54890	ALKBH5	1404.13	-0.0308455	1
51118	UTP11	218.808	0.0649405	1
115749	C12orf56	5.80964	0.338818	1
9669	EIF5B	783.916	0.033915	1
22974	TPX2	43.0551	-0.116143	1
51430	SUCO	714.727	0.0344015	1
100885777	PCCA-AS1	7.07891	-0.294612	1
29108	PYCARD	4.48691	0.348313	1
56255	TMX4	1822	-0.0286719	1
404281	YY2	12.8925	-0.207418	1
2526	FUT4	49.5801	-0.102541	1
27247	NFU1	267.424	0.0472064	1
1353	COX11	469.212	-0.0373782	1
10335	IRAG1	21.004	-0.1707	1
8651	SOCS1	7.24307	0.281022	1
162972	ZNF550	141.456	-0.0616973	1
246721	POLR2J2	92.9269	0.081281	1
4253	MIA2	304.413	-0.0526223	1
677806	SNORA20	4.99326	-0.360745	1
6795	AURKC	5.70898	-0.296799	1
51012	PRELID3B	293.221	-0.0621813	1
339192	FMNL1-DT	9.56028	0.257648	1
783	CACNB2	163.784	-0.0685957	1
2730	GCLM	135.418	0.0718184	1
79701	OGFOD3	252.461	-0.0648285	1
100188954	DNMBP-AS1	2.74099	0.48202	1
5780	PTPN9	749.236	-0.0322345	1
79957	PAQR6	75.1784	0.0839384	1
55811	ADCY10	8.18383	-0.334776	1
7050	TGIF1	27.6822	-0.202831	1
116937	SNORD83A	3.84028	-0.335498	1
100286979	ANAPC1P1	54.6585	-0.100998	1
442028	LOC442028	5.02181	-0.402991	1
79898	ZNF613	109.979	0.0690003	1
56311	ANKRD7	16.3104	-0.17434	1
81562	LMAN2L	192.561	0.0550185	1
8438	RAD54L	10.2309	-0.262318	1
79018	GID4	218.444	-0.0589038	1
727856	DDX11L16	26.8692	-0.150783	1
4682	NUBP1	87.0384	-0.0811104	1
746	TMEM258	227.886	0.0618042	1
389247	LOC389247	21.5868	0.174758	1
284485	RIIAD1	118.265	0.0655383	1
126353	MISP	4.6184	-0.372709	1
359845	RFLNB	100.715	-0.0811718	1
399706	LINC00200	71.1679	0.102075	1
10579	TACC2	1431.29	-0.0241434	1
6554	SLC10A1	21.4523	-0.163033	1
401303	ZNF815P	79.516	-0.0880791	1
100289092	ATP2A1-AS1	3.63907	-0.357697	1
5965	RECQL	88.4331	-0.0780478	1
29766	TMOD3	454.025	-0.0391087	1
154313	CFAP206	48.247	-0.0988366	1
155054	ZNF425	118.482	-0.0725448	1
29088	MRPL15	293.265	0.0450882	1
219771	CCNY	611.709	0.034761	1
3433	IFIT2	5.0216	0.335202	1
7781	SLC30A3	18.6024	-0.246683	1
79369	B3GNT4	30.0995	-0.138382	1
253635	GPATCH11	211.192	0.0601346	1
1305	COL13A1	65.4679	-0.0891948	1
100874081	FGF14-AS1	2.71677	-0.518922	1
55272	IMP3	261.778	-0.0505747	1
9779	TBC1D5	989.355	0.0343876	1
8634	RTCA	470.382	-0.0376305	1
22878	TRAPPC8	554.204	0.0344756	1
101927211	ZNF451-AS1	22.435	0.154947	1
9495	AKAP5	49.4957	-0.123172	1
255275	MYADML2	34.0637	-0.12908	1
9409	PEX16	204.88	-0.0688571	1
6584	SLC22A5	183.995	0.0588554	1
79954	NOL10	227.942	-0.0524237	1
80868	HCG4B	4.28077	0.376343	1
56940	DUSP22	385.505	-0.0412715	1
6007	RHD	12.8896	0.208254	1
30001	ERO1A	857.02	-0.0399261	1
163259	DENND2C	10.2023	0.282445	1
100505832	PROX1-AS1	40.4178	-0.112848	1
8893	EIF2B5	580.741	0.032167	1
4595	MUTYH	143.687	-0.0618375	1
51750	RTEL1	21.4447	0.155933	1
26994	RNF11	1179.55	-0.0340882	1
257044	CATSPERE	14.8528	0.189699	1
6885	MAP3K7	669.917	-0.0346319	1
100128569	C19orf71	87.3952	-0.087112	1
7767	ZNF224	80.2518	0.081641	1
3619	INCENP	208.736	0.0548846	1
4799	NFX1	624.049	-0.0350389	1
100033809	SNORD115-35	2.22435	0.658919	1
649946	RPL23AP64	30.457	0.13012	1
9530	BAG4	435.611	-0.0409202	1
440574	MICOS10	220.293	-0.0520952	1
105376064	FAM242F	3.94548	-0.348268	1
92	ACVR2A	1456.7	-0.0279434	1
389690	MROH5	3.0342	-0.506736	1
8900	CCNA1	93.1305	-0.0848703	1
51362	CDC40	173.957	-0.0586416	1
140687	GCNT7	13.1024	0.202896	1
51237	MZB1	2.41084	-0.529911	1
9991	PTBP3	1101.15	0.045688	1
5862	RAB2A	1385.06	0.0428711	1
819	CAMLG	443.216	-0.0402632	1
115209	OMA1	39.7315	0.128342	1
93429	LOC93429	2.45494	-0.505879	1
152078	SLC66A1L	2.31272	0.666574	1
8705	B3GALT4	30.6975	-0.135731	1
100133234	SBF1P1	42.6566	0.137952	1
57761	TRIB3	1052.67	-0.0447944	1
79168	LILRA6	3.00025	0.445729	1
150383	CDPF1	37.1111	-0.118012	1
9914	ATP2C2	38.4553	-0.147691	1
79842	ZBTB3	88.6069	0.0787122	1
11262	SP140	3.0466	-0.53392	1
101928345	PABPC1L2B-AS1	10.4977	0.292329	1
5475	PPEF1	29.2383	-0.130629	1
8520	HAT1	163.765	-0.0695353	1
7458	EIF4H	1587.35	0.0266735	1
8607	RUVBL1	369.882	-0.040984	1
285331	CCDC66	325.06	0.058379	1
196403	DTX3	1271.14	-0.0252777	1
647024	C6orf132	2.35218	0.521733	1
346653	FAM71F2	38.6106	0.123985	1
84106	PRAM1	12.487	-0.22039	1
107303344	SETDB2-PHF11	3.59986	-0.408514	1
117166	WFIKKN1	58.8331	-0.0925337	1
100302141	MIR1913	2.42823	-0.44103	1
54540	FAM193B	788.799	-0.034819	1
401588	ZNF674-AS1	37.4273	-0.114925	1
26827	RNU6-1	2.36889	0.434893	1
6487	ST3GAL3	124.757	0.0739038	1
10881	ACTL7A	2.73556	0.404324	1
1735	DIO3	2.23556	-0.523889	1
374654	KIF7	258.713	-0.0604326	1
10838	ZNF275	424.597	0.0348691	1
57655	GRAMD1A	1194.41	0.0411774	1
146547	PRSS36	4.54201	0.341612	1
4893	NRAS	834.541	-0.0404326	1
83695	RHNO1	149.552	0.0637997	1
10112	KIF20A	3.99945	0.37202	1
29119	CTNNA3	26.5712	-0.124494	1
23519	ANP32D	13.2981	-0.18057	1
100528016	TMX2-CTNND1	31.231	-0.130481	1
108783654	HSD17B1-AS1	53.066	-0.0930263	1
284323	ZNF780A	352.693	-0.0404332	1
102465464	MIR6775	2.46454	-0.39502	1
284412	LOC284412	46.3414	-0.104337	1
4286	MITF	2.85312	-0.5062	1
613266	LOC613266	2.36897	0.46296	1
11018	TMED1	23.9301	0.147696	1
440307	TTLL13P	11.5051	-0.188046	1
100505549	LOC100505549	21.0529	0.169137	1
729658	PACRG-AS3	4.15089	0.44093	1
5955	RCN2	940.349	-0.0267242	1
6181	RPLP2	972.76	-0.0390797	1
348938	NIPAL4	7.33211	-0.254316	1
101927492	MRPS9-AS1	2.2937	-0.397194	1
10552	ARPC1A	209.597	-0.0543963	1
389652	ASNSP1	13.1029	0.198529	1
6392	SDHD	62.0599	-0.0977705	1
729747	ZNF878	12.2429	-0.198545	1
58506	SCAF1	1571.57	0.03359	1
161753	ODF3L1	2.50839	-0.503185	1
100874092	UBE2E1-AS1	2.35726	-0.481984	1
643847	PGA4	2.19866	0.656294	1
101927000	PRKAR1B-AS2	4.27396	-0.38011	1
147906	DACT3	809.14	-0.0480631	1
151648	SGO1	6.32813	0.284244	1
84926	SPRYD3	416.783	-0.04678	1
3568	IL5RA	4.72321	0.32899	1
440072	LINC00167	4.91435	-0.311624	1
283948	NHLRC4	18.5673	0.144377	1
11179	ZNF277	159.67	0.0561093	1
574406	ADAMTSL4-AS1	3.98741	-0.366518	1
105379132	SEMA6A-AS2	6.04429	0.295643	1
121441	NEDD1	62.5892	0.0990387	1
56917	MEIS3	1070.48	-0.043866	1
9045	RPL14	2676.96	-0.0250695	1
58191	CXCL16	16.9277	-0.172624	1
10181	RBM5	1576.79	-0.0308636	1
8932	MBD2	190.811	-0.0569519	1
2849	GPR26	50.7188	0.110049	1
56138	PCDHA11	299.318	0.0417166	1
10989	IMMT	991.234	0.0263569	1
3516	RBPJ	952.965	-0.0481672	1
3090	HIC1	56.0126	-0.0929442	1
147968	CAPN12	6.22214	-0.307699	1
339742	FAM201B	4.46583	0.336782	1
80218	NAA50	647.269	-0.0405884	1
90835	CCDC189	23.1677	0.130707	1
9140	ATG12	682.954	0.0392725	1
6439	SFTPB	6.14574	0.305468	1
9804	TOMM20	2268.32	-0.0287718	1
101927455	TMEM108-AS1	5.94841	-0.342881	1
11017	SNRNP27	284.251	-0.0458937	1
402682	UFSP1	29.9741	0.119452	1
387264	KRTAP5-1	34.8655	-0.115947	1
79958	DENND1C	3.31279	-0.476842	1
30816	ERVW-1	51.6967	0.111898	1
135138	PACRG	17.5482	0.218802	1
84971	ATG4D	272.758	-0.0516924	1
23263	MCF2L	1869.78	0.0288036	1
23632	CA14	27.7787	-0.129051	1
79073	TMEM109	60.8967	0.0988536	1
441273	SPDYE2	13.0515	-0.194171	1
83698	CALN1	94.5877	-0.100576	1
101929441	ERLNC1	3.90424	-0.370215	1
284260	LINC00907	6.67875	-0.267101	1
25831	HECTD1	3170.59	-0.0172768	1
374897	SBSN	7.11626	-0.324663	1
102723729	GPAT4-AS1	6.0581	0.289811	1
79228	THOC6	103.133	0.0693905	1
105374676	LINC02241	8.15973	0.273872	1
283870	BRICD5	142.952	-0.0738064	1
102724404	NIPAL4-DT	13.5837	0.201612	1
3373	HYAL1	49.9646	-0.111204	1
79857	FLJ13224	15.3585	-0.173361	1
120863	DEPDC4	8.27136	-0.239367	1
10227	MFSD10	955.363	0.0457893	1
654463	FER1L6	6.9647	0.498591	1
1378	CR1	2.26991	-0.53467	1
1977	EIF4E	434.551	0.0401129	1
9398	CD101	12.5852	0.198715	1
55756	INTS9	117.537	0.0628093	1
26574	AATF	319.63	-0.0446751	1
23528	ZNF281	617.981	-0.0515261	1
116028	RMI2	23.6432	0.129424	1
404216	LINC01561	5.4676	-0.406512	1
3422	IDI1	658.424	0.0338771	1
100506465	LINC01234	3.71565	0.370648	1
253724	TTC41P	8.26368	0.295016	1
653188	GUSBP3	4.08807	-0.365829	1
339529	LINC02774	4.68237	-0.427553	1
2202	EFEMP1	27.989	0.15373	1
100289509	KCNIP2-AS1	10.4553	-0.236353	1
7411	VBP1	600.093	0.0338739	1
167691	LCA5	80.6278	0.0787366	1
55929	DMAP1	539.731	0.0429318	1
402176	RPL21P44	4.8113	-0.40869	1
283875	GREP1	7.08622	-0.275046	1
1508	CTSB	1473.08	0.0266757	1
221	ALDH3B1	14.1107	0.186562	1
55916	NXT2	7.80562	0.286533	1
110437700	FLICR	4.81128	0.306943	1
100379661	GRIK1-AS2	14.2227	-0.194289	1
102724699	LINC02043	3.23656	0.399029	1
100526739	CENPS-CORT	3.18712	0.408958	1
3357	HTR2B	6.98111	0.291215	1
635	BHMT	11.5919	-0.215953	1
9104	RGN	2.2405	0.441617	1
27000	DNAJC2	215.549	-0.0531646	1
51206	GP6	9.6212	-0.214724	1
102724156	LOC102724156	4.08329	0.32703	1
6228	RPS23	1869.62	0.0349656	1
253018	HCG27	12.714	0.181127	1
221938	MMD2	12.1756	0.251554	1
10294	DNAJA2	1049.64	-0.0294374	1
387787	LIPT2	26.3057	-0.145497	1
102725045	NOVA1-DT	25.7803	0.169831	1
10778	ZNF271P	412.038	-0.0463727	1
780776	TVP23A	282.78	-0.0438083	1
23582	CCNDBP1	466.361	0.0414952	1
55845	BRK1	851.67	0.0439888	1
100132077	LOC100132077	74.33	0.104391	1
54843	SYTL2	31.4057	-0.127228	1
197370	NSMCE1	124.015	0.0668581	1
2235	FECH	350.073	0.0464633	1
5481	PPID	230.268	0.050267	1
6493	SIM2	2.45495	0.416609	1
79050	NOC4L	190.767	-0.0573425	1
57191	VN1R1	31.59	0.115183	1
161424	NOP9	447.631	0.0358229	1
4218	RAB8A	263.555	-0.0487857	1
9562	MINPP1	209.591	-0.0490437	1
101928682	LOC101928682	3.68159	-0.431769	1
100128494	LOC100128494	23.7853	-0.136232	1
57464	STRIP2	152.071	0.0556333	1
7091	TLE4	612.704	-0.0320972	1
123720	WHAMM	95.5325	0.0716407	1
730811	MYT1L-AS1	26.2005	0.137437	1
51182	HSPA14	66.9321	0.0892874	1
1416	CRYBB2P1	110.382	-0.0765015	1
4327	MMP19	7.51077	-0.247739	1
8632	DNAH17	75.3685	-0.0910928	1
91433	RCCD1	161.914	-0.0561544	1
887	CCKBR	8.89093	0.238915	1
653073	GOLGA8J	4.74866	-0.402754	1
105369865	PPP1R12A-AS1	10.4454	-0.217217	1
84572	GNPTG	265.043	-0.0670997	1
374739	TEPP	5.24376	-0.298554	1
84839	RAX2	2.86134	-0.410546	1
7023	TFAP4	210.85	-0.0454702	1
104384744	TET2-AS1	2.95133	-0.41091	1
54826	GIN1	99.5788	0.0782514	1
8880	FUBP1	1703.31	-0.0396216	1
10553	HTATIP2	39.3653	0.127372	1
400627	LOC400627	50.4326	0.098093	1
25992	SNED1	53.1566	0.096657	1
102723701	LOC102723701	4.18088	0.330217	1
3123	HLA-DRB1	3.26845	0.513969	1
163131	ZNF780B	700.058	-0.0369255	1
100137047	JMJD7	12.7138	-0.206859	1
3146	HMGB1	663.352	-0.0432687	1
110841583	LAMC1-AS1	3.5981	0.364954	1
84890	ADO	699.446	-0.0320954	1
6527	SLC5A4	15.8595	0.175196	1
7278	TUBA3C	2.18198	-0.481938	1
221091	LRRN4CL	12.0665	0.200385	1
51071	DERA	66.5528	-0.0910217	1
105373021	LOC105373021	13.8224	0.179384	1
9557	CHD1L	372.135	0.0431028	1
9074	CLDN6	24.7082	-0.132919	1
340529	PABPC1L2A	14.182	-0.227618	1
102724246	TTC39C-AS1	4.15963	0.341131	1
100507437	LOC100507437	42.9995	0.103175	1
55665	URGCP	429.954	-0.0345231	1
84077	C3orf20	5.13563	-0.394104	1
9759	HDAC4	769.982	-0.0280809	1
84167	C19orf44	88.8818	-0.0691911	1
84296	GINS4	11.7988	0.191176	1
222171	PRR15	4.53573	0.339371	1
57414	RHBDD2	1275.74	0.0333562	1
2124	EVI2B	11.2978	-0.249495	1
8815	BANF1	507.273	0.0432527	1
79944	L2HGDH	140.236	0.0567134	1
29774	POM121L9P	2.15016	-0.51375	1
100191040	C2CD4D	2.50326	0.46384	1
254559	MIR9-3HG	12.6891	-0.170085	1
3491	CCN1	7.84144	0.255474	1
101929633	LOC101929633	8.93161	0.251353	1
3631	INPP4A	1335.75	0.0226072	1
1528	CYB5A	64.3311	-0.0894951	1
8565	YARS1	3263.62	-0.0211974	1
57038	RARS2	350.103	-0.0459665	1
100873949	IPO9-AS1	6.18279	-0.30473	1
9923	ZBTB40	611.68	-0.0322158	1
8510	MMP23B	4.07321	-0.313928	1
6617	SNAPC1	59.1553	0.0930112	1
5570	PKIB	270.286	0.0440958	1
157693	FAM87A	6.83314	-0.284383	1
83903	HASPIN	4.98144	-0.28099	1
55614	KIF16B	92.2861	0.0751567	1
54891	INO80D	978.031	-0.0333473	1
196	AHR	70.8715	-0.0872598	1
54557	SGTB	654.978	0.0385715	1
257415	FAM133B	90.6587	0.0780696	1
144481	SOCS2-AS1	74.3899	-0.0763696	1
111216275	KIF26B-AS1	7.214	0.341032	1
1936	EEF1D	813.609	-0.034497	1
1457	CSNK2A1	1748.72	0.0268826	1
5172	SLC26A4	3.06198	-0.419072	1
4359	MPZ	56.6953	0.0862435	1
352909	DNAAF3	6.14809	0.287721	1
3801	KIFC3	740.156	0.0373149	1
10480	EIF3M	546.715	-0.0343302	1
3845	KRAS	767.093	-0.0418316	1
2931	GSK3A	712.855	-0.0313939	1
2862	MLNR	6.53977	-0.270263	1
84901	NFATC2IP	471.162	-0.0336524	1
92140	MTDH	1093.65	-0.0268515	1
100506190	LINC00963	506.587	-0.0297949	1
387036	GUSBP2	23.7538	0.13801	1
79158	GNPTAB	531.258	0.0398491	1
256815	C10orf67	4.29446	0.48341	1
80763	SPX	23.6708	-0.168475	1
3753	KCNE1	8.41186	-0.230948	1
84561	SLC12A8	9.99173	0.259152	1
83990	BRIP1	5.47826	0.312446	1
956	ENTPD3	6.82716	-0.276552	1
11228	RASSF8	493.683	-0.0475635	1
3429	IFI27	26.1644	-0.142259	1
5813	PURA	473.57	0.0318476	1
113235	SLC46A1	115.296	-0.0659364	1
57333	RCN3	4.17379	-0.332552	1
643783	USP46-DT	14.2106	0.176513	1
100128124	HGC6.3	4.31483	0.253247	1
101928599	LINC02301	8.78287	-0.227117	1
401387	LRRD1	7.55302	0.237104	1
23552	CDK20	292.723	-0.0458743	1
51361	HOOK1	195.191	-0.0554696	1
105377348	UBE2D3-AS1	12.9831	-0.1842	1
105375650	MIR3150BHG	5.79513	-0.297573	1
79027	ZNF655	778.236	0.0432175	1
619423	FAM85A	66.7384	-0.0948579	1
55751	TMEM184C	523.808	0.0324393	1
105377175	LINC02050	5.26485	0.272692	1
100033800	SNORD115-23	2.90502	-0.477866	1
83744	ZNF484	328.496	-0.0464194	1
146310	RNF151	3.82243	-0.30367	1
100506834	GAS1RR	3.5759	-0.404542	1
51057	WDPCP	98.0689	-0.0719303	1
5699	PSMB10	24.3724	0.132617	1
28958	COA3	220.72	0.0524797	1
105371919	LINC01977	6.07827	-0.289431	1
57701	NCKAP5L	1340.02	0.0226397	1
164312	LRRN4	13.0139	0.197497	1
285267	ZNF619	61.3254	-0.091107	1
84559	GOLGA2P2Y	35.5752	-0.109431	1
1746	DLX2	7.04721	-0.256335	1
100421436	UBE2FP1	4.36655	0.314847	1
5191	PEX7	40.6577	-0.115598	1
157753	TMEM74	112.377	0.0711212	1
51747	LUC7L3	1782.42	-0.0263807	1
163688	CALML6	6.39496	0.248947	1
6656	SOX1	8.77341	-0.312463	1
387082	SUMO4	10.0238	0.224095	1
246184	CDC26	46.0783	0.0938228	1
51060	TXNDC12	332.598	0.045632	1
25902	MTHFD1L	1003.76	-0.0315445	1
7486	WRN	255.918	0.0443948	1
5976	UPF1	926.429	-0.0297022	1
729522	AACSP1	226.977	-0.0607412	1
6324	SCN1B	30.2345	-0.114448	1
4796	TONSL	240.976	-0.0510969	1
55069	TMEM248	750.634	0.0296764	1
11250	GPR45	45.2846	-0.0940469	1
2961	GTF2E2	102.875	-0.0677042	1
199990	FAAP20	431.1	-0.0517433	1
4117	MAK	46.7046	-0.109226	1
10055	SAE1	932.801	0.0317339	1
23379	ICE1	895.891	-0.0294441	1
284207	METRNL	267.476	-0.0509485	1
10175	CNIH1	779.197	0.0442419	1
27115	PDE7B	7.80676	0.242044	1
5867	RAB4A	443.497	0.0351064	1
84319	CMSS1	277.281	-0.042556	1
401190	RGS7BP	304.732	0.0479517	1
2857	GPR34	12.5098	0.224055	1
100033801	SNORD115-25	2.35439	0.506139	1
107080638	TBC1D7-LOC100130357	10.3113	-0.219954	1
392	ARHGAP1	606.272	0.0327867	1
55765	INAVA	2.95614	0.507244	1
6499	SKIV2L	538.507	0.0399177	1
5701	PSMC2	565.998	-0.0300959	1
100505915	LOC100505915	4.74724	0.293157	1
144321	GLIPR1L2	4.44197	-0.324932	1
5877	RABIF	245.514	-0.0432158	1
2819	GPD1	4.50103	-0.305128	1
253314	EIF4E1B	2.7435	0.501203	1
27111	SDCBP2	31.8615	0.116556	1
51061	TXNDC11	187.887	-0.0492255	1
115827	RAB3C	1999.58	0.0369591	1
1942	EFNA1	9.17116	-0.263833	1
375719	AQP7P1	4.17551	-0.286375	1
643355	LINC01750	3.19975	0.511265	1
6594	SMARCA1	735.049	-0.0301768	1
84996	URB1-AS1	9.17521	0.218517	1
105373289	LOC105373289	3.45166	-0.314154	1
7320	UBE2B	293.306	-0.0394817	1
11318	GPR182	8.18694	0.225242	1
170371	TMEM273	8.12595	0.18711	1
221908	PPP1R35	105.37	-0.0859423	1
51678	PALS2	357.259	-0.0372607	1
11198	SUPT16H	1556.3	-0.0219956	1
100506897	DAPK1-IT1	3.68105	0.335962	1
102723493	LOC102723493	2.3198	-0.43138	1
3460	IFNGR2	138.842	-0.0659501	1
677794	SNORA2B	4.62464	0.285969	1
283521	TMEM272	9.64692	-0.235054	1
1371	CPOX	198.757	0.057845	1
27342	RABGEF1	243.298	-0.0451345	1
352887	GYG2P1	19.9103	-0.131782	1
252839	TMEM9	723.48	0.0299665	1
56110	PCDHGA5	15.6892	-0.157914	1
100506866	TTN-AS1	35.0293	-0.108896	1
101929120	LINC01351	14.5969	0.155714	1
283738	NTRK3-AS1	2.61643	0.379089	1
152877	FAM53A	4.07347	0.310788	1
101927972	LOC101927972	3.5754	-0.369558	1
339366	ADAMTSL5	16.7223	0.144637	1
100505879	KIF25-AS1	13.9889	0.138063	1
2040	STOM	26.007	0.131976	1
2632	GBE1	174.259	0.0484024	1
400841	LINC01597	21.9332	-0.156983	1
9936	CD302	8.89959	0.238543	1
11086	ADAM29	11.0559	0.186385	1
84852	ATP1A1-AS1	90.8047	-0.067319	1
55723	ASF1B	5.30868	0.256146	1
100129046	BCAR3-AS1	5.44322	-0.266257	1
79025	FNDC11	9.82985	0.206484	1
100131454	DBIL5P	29.4518	-0.123152	1
51194	IPO11	170.087	0.0586129	1
403323	LERFS	25.4136	0.111755	1
10056	FARSB	765.686	0.0299239	1
107986818	FAM237B	4.08848	0.415273	1
6141	RPL18	1674.37	-0.026254	1
149478	BTBD19	12.5397	-0.170282	1
147138	TMC8	4.67925	-0.261969	1
6259	RYK	204.988	-0.0459876	1
9060	PAPSS2	17.6576	0.153796	1
79087	ALG12	245.366	0.0397936	1
5985	RFC5	115.72	-0.0584596	1
200162	SPAG17	14.4935	0.172615	1
8813	DPM1	138.288	0.0588321	1
101927391	MIOS-DT	52.2425	-0.0965366	1
692158	SNORA57	166.103	-0.118763	1
79876	UBA5	465.714	-0.0356278	1
101929452	LOC101929452	9.06226	-0.221289	1
4846	NOS3	4.26642	0.31209	1
51042	ZNF593	72.5568	0.0925832	1
2073	ERCC5	59.6396	0.080379	1
144568	A2ML1	18.2765	0.154695	1
79691	QTRT2	182.298	0.0538136	1
5032	P2RY11	78.9059	-0.0680429	1
147495	APCDD1	29.4773	0.110245	1
677775	SCARNA5	1503.63	0.0294535	1
2949	GSTM5	2.23493	-0.418198	1
9319	TRIP13	26.4624	-0.121249	1
26054	SENP6	1451.29	0.0236113	1
56899	ANKS1B	347.386	-0.0395303	1
29074	MRPL18	244.648	0.0428597	1
101927944	FAM53B-AS1	4.91754	0.292085	1
26999	CYFIP2	4335	-0.0186339	1
347344	ZNF81	342.691	0.0378551	1
259307	IL4I1	5.11878	0.270958	1
56102	PCDHGB3	21.6047	-0.146887	1
101929516	PABPC4-AS1	3.97884	0.347317	1
55735	DNAJC11	417.69	0.0326956	1
101929468	CXXC4-AS1	18.3126	-0.161458	1
728673	LOC728673	84.413	0.063472	1
347744	C6orf52	11.4069	-0.208469	1
100129716	ARRDC3-AS1	26.3648	-0.127905	1
79145	CHCHD7	219.087	-0.0448436	1
1662	DDX10	216.021	-0.0482954	1
54785	BORCS6	108.201	0.0653426	1
8079	MLF2	1671.53	0.0241736	1
100507501	LINC01569	19.9662	0.134379	1
79917	MAGIX	16.938	-0.160925	1
4352	MPL	2.956	-0.400991	1
60494	CCDC81	8.32643	0.229135	1
63893	UBE2O	1523.11	-0.0243165	1
84904	ARHGEF39	22.7744	-0.124834	1
8721	EDF1	961.89	0.0348151	1
440224	CXADRP3	3.20062	0.325238	1
9401	RECQL4	333.93	-0.0496322	1
5362	PLXNA2	2043.23	0.0242617	1
339665	SLC35E4	115.888	-0.064182	1
55034	MOCOS	29.42	-0.218068	1
139596	UPRT	171.74	0.0481516	1
8727	CTNNAL1	66.7819	-0.0756822	1
27316	RBMX	1609.02	-0.0205836	1
374860	ANKRD30B	9.36462	-0.277296	1
2811	GP1BA	52.0758	-0.0888379	1
105371374	ATP2C2-AS1	14.9431	0.152048	1
84445	LZTS2	573.744	-0.031901	1
729291	LOC729291	29.9149	0.114468	1
400658	ZNF516-DT	7.67827	0.220164	1
79611	ACSS3	6.72328	0.240566	1
5202	PFDN2	366.624	0.0348822	1
84657	LINC00852	19.0524	0.136643	1
6205	RPS11	1850.14	0.0287609	1
1063	CENPF	24.8272	-0.115252	1
79075	DSCC1	8.98593	-0.192796	1
440345	NPIPB4	64.7839	0.0906344	1
338699	ANKRD42	170.393	-0.0514695	1
100302289	MIR1251	2.3645	-0.406158	1
56984	PSMG2	153.262	-0.0481575	1
828	CAPS	85.4871	0.062631	1
79800	CARF	272.729	-0.0476436	1
55670	PEX26	1251.51	-0.0214216	1
388507	ZNF788P	33.8415	0.103366	1
285359	PDCL3P4	16.7208	0.146394	1
65009	NDRG4	4302.96	-0.021898	1
152206	CCDC13	8.78261	0.242337	1
100873985	MED14OS	12.4568	0.173646	1
548644	POLR2J3	147.756	-0.0540875	1
401491	VLDLR-AS1	298.16	-0.0375965	1
400945	LINC01376	4.38768	0.305146	1
9358	ITGBL1	2.74414	0.29448	1
10005	ACOT8	200.085	-0.0450394	1
83650	SLC35G5	9.41311	0.192127	1
100130776	AGAP2-AS1	7.42524	-0.25065	1
25778	DSTYK	484.742	-0.0288716	1
130888	FBXO36	45.1335	-0.085927	1
9014	TAF1B	115.942	0.0580048	1
114841035	LOC114841035	27.0581	0.127665	1
103	ADAR	3645.05	-0.0178203	1
229	ALDOB	14.8385	0.178445	1
10524	KAT5	133.736	-0.0505698	1
9525	VPS4B	456.545	0.0303342	1
22832	CEP162	117.058	-0.0578112	1
101927708	LOC101927708	2.50372	0.426266	1
101927196	FSIP2-AS2	5.50672	-0.307206	1
84281	C2orf88	33.3487	0.120683	1
376940	ZC3H6	377.014	-0.0435063	1
9868	TOMM70	1080.47	0.0228985	1
9704	DHX34	423.67	-0.0314468	1
91608	RASL10B	838.221	0.0337703	1
100132948	FAM27C	68.6184	0.0693848	1
5566	PRKACA	1179.46	0.031022	1
677797	SNORA7B	79.9941	-0.126751	1
79465	ULBP3	118.631	-0.0634437	1
387890	TMEM233	8.62504	-0.502342	1
344561	GPR148	3.03618	-0.408921	1
101928470	TMEM246-AS1	8.77827	0.208295	1
10525	HYOU1	5176.06	0.0345053	1
57716	PRX	50.5822	0.090579	1
7302	TYRO3P	20.5226	0.140625	1
101929071	LINC01182	4.25666	-0.322141	1
157313	CDCA2	10.014	0.181596	1
118856	MMP21	19.4793	0.146654	1
401262	CRIP3	33.2333	0.116117	1
4756	NEO1	2349.45	-0.0197731	1
6237	RRAS	26.6061	-0.12477	1
51264	MRPL27	221.43	0.0434696	1
79783	SUGCT	6.24901	0.229495	1
7351	UCP2	3.20359	-0.379969	1
379025	PSMA3-AS1	488.891	-0.0338437	1
5932	RBBP8	209.668	0.0450454	1
51186	TCEAL9	79.7573	0.0723648	1
147744	TMEM190	8.14015	0.197921	1
285758	MROCKI	8.38114	-0.213757	1
91368	CDKN2AIPNL	223.822	-0.0479121	1
8907	AP1M1	1015.21	0.0237251	1
14	AAMP	646.993	0.0387579	1
284338	PRR19	35.0279	0.109805	1
25950	RWDD3	64.0052	0.0732883	1
109864274	RNA5-8SN4	43.2951	-0.641899	1
56900	TMEM167B	402.968	-0.0341522	1
80745	THUMPD2	116.538	0.0581747	1
23180	RFTN1	83.9971	-0.0719318	1
106699570	LOC106699570	9.803	0.18605	1
929	CD14	14.5968	-0.190588	1
146712	B3GNTL1	94.4464	-0.0641965	1
55340	GIMAP5	3.24348	0.360534	1
1238	ACKR2	5.81014	-0.280483	1
100507398	INTS6-AS1	6.37866	-0.256582	1
115273	RAB42	5.9152	-0.251804	1
8495	PPFIBP2	16.4516	-0.183748	1
729020	RPEL1	38.5651	0.0996122	1
401242	LINC01623	2.38146	0.391048	1
81603	TRIM8	939.367	-0.0220271	1
163049	ZNF791	343.894	-0.0353918	1
5378	PMS1	310.687	0.0363991	1
5329	PLAUR	2.25463	0.421594	1
57679	ALS2	801.533	0.0246664	1
6370	CCL25	2.83291	0.420941	1
79092	CARD14	92.1271	0.0671095	1
127002	ATXN7L2	657.29	-0.0286116	1
100506668	NRAV	151.866	-0.0480852	1
2157	F8	58.8598	-0.0883178	1
3384	ICAM2	2.88238	-0.353376	1
127579	DCST2	11.3881	0.168189	1
85459	CEP295	449.8	-0.0406222	1
100130238	LOC100130238	24.064	-0.128297	1
145788	C15orf65	18.7386	-0.155345	1
653653	LOC653653	63.2449	0.0735793	1
219578	ZNF804B	9.31626	0.310918	1
100874205	ATP11A-AS1	9.80781	-0.212021	1
440823	MIAT	13724.4	0.0262454	1
4713	NDUFB7	387.394	-0.0468172	1
22929	SEPHS1	499.133	0.0271837	1
90956	ADCK2	198.157	0.048465	1
256586	LYSMD2	75.7172	0.0747071	1
56683	CFAP298	101.698	0.0567065	1
51257	MARCHF2	146.218	0.0543007	1
57697	FANCM	124.749	0.0520695	1
337867	UBAC2	202.865	0.0439221	1
102724820	LANCL1-AS1	13.9145	-0.175815	1
54462	CCSER2	1441.9	0.0328012	1
164684	WBP2NL	2.56805	-0.382607	1
401264	TRAM2-AS1	56.8739	0.0771309	1
152816	ODAPH	2.79487	-0.400577	1
27130	INVS	236.314	0.0385596	1
2925	GRPR	5.43127	-0.268943	1
7360	UGP2	566.456	0.030584	1
100505696	SH3BP5-AS1	149.902	0.0510352	1
8344	H2BC6	77.8101	-0.0710019	1
57171	DOLPP1	319.485	0.0372608	1
3833	KIFC1	4.78985	0.267956	1
55329	MNS1	7.69146	-0.231856	1
7789	ZXDA	90.0334	-0.0610817	1
150353	DNAJB7	17.9891	-0.133302	1
7728	ZNF175	213.413	0.0435186	1
8654	PDE5A	77.3264	0.0781729	1
57106	NAT14	402.253	-0.0476458	1
105370888	TMEM202-AS1	4.18977	0.282964	1
100033812	SNORD115-38	2.47077	-0.388431	1
56922	MCCC1	271.581	-0.0349337	1
552860	SAMD12-AS1	4.66832	-0.501486	1
55821	ALLC	5.1379	0.393173	1
7272	TTK	8.17418	0.197797	1
220906	WAC-AS1	313.32	-0.0377252	1
10542	LAMTOR5	308.428	0.0409939	1
64432	MRPS25	924.39	0.0254948	1
100506797	THORLNC	7.62173	-0.2329	1
23262	PPIP5K2	1768.09	0.0281001	1
494127	NFYCP2	5.93583	0.204346	1
284080	PICART1	11.908	0.197179	1
125111	GJD3	80.7296	-0.0635278	1
343990	CRACDL	3.77408	0.396478	1
3358	HTR2C	19.4289	0.278238	1
100302692	FTX	1251.82	-0.0505977	1
8451	CUL4A	606.751	0.026867	1
4594	MMUT	424.019	-0.0307328	1
374618	TEX9	69.5211	-0.0706193	1
84893	FBH1	497.18	0.0311661	1
84946	LTV1	80.2796	-0.0642672	1
640	BLK	4.21047	-0.336876	1
28512	NKIRAS1	175.911	0.0459203	1
51161	C3orf18	167.471	-0.0442696	1
3155	HMGCL	106.508	0.0551127	1
399909	PCNX3	1087.06	0.0288519	1
93986	FOXP2	253.617	0.0596612	1
285429	DCAF4L1	11.5202	-0.188384	1
10313	RTN3	5458.1	-0.0228965	1
8540	AGPS	1504.66	-0.0197449	1
4580	MTX1	159.069	-0.0465156	1
113451	AZIN2	204.551	-0.0452028	1
84274	COQ5	244.824	-0.038278	1
101928469	MIR325HG	184.551	-0.0435669	1
306	ANXA3	4.56123	-0.491309	1
158787	RIBC1	14.2345	-0.151387	1
115992	RNF166	231.284	-0.0498591	1
8681	JMJD7-PLA2G4B	162.213	-0.0544837	1
100874123	ZNRF3-AS1	2.14903	0.423916	1
220081	ERICH6B	4.1707	-0.272824	1
93190	C1orf158	21.6936	-0.200007	1
10953	TOMM34	140.037	0.0486729	1
6654	SOS1	976.492	-0.0298114	1
5345	SERPINF2	17.9548	0.147774	1
842	CASP9	190.36	-0.0423233	1
100873165	SRGAP2-AS1	6.9305	0.195385	1
34	ACADM	328.138	-0.0360816	1
101928063	ZNF230-DT	6.58767	0.232756	1
7476	WNT7A	2.85774	-0.280473	1
8826	IQGAP1	204.24	-0.0447312	1
56111	PCDHGA4	27.2559	0.115605	1
84129	ACAD11	15.3721	-0.156084	1
440836	ODF3B	46.0549	-0.104088	1
104326055	APOA1-AS	5.79856	0.246023	1
101928545	SEPTIN7-DT	30.4763	-0.105392	1
9141	PDCD5	233.433	0.0430489	1
10498	CARM1	831.127	-0.0286015	1
84342	COG8	261.257	-0.0355634	1
645784	ANKRD36BP2	69.0089	-0.0882468	1
2098	ESD	520.875	0.0297802	1
101928105	LOC101928105	3.00988	-0.360916	1
1856	DVL2	492.263	0.0300607	1
79925	SPEF2	149.744	-0.0505596	1
401105	FLJ42393	3.42184	-0.342698	1
23512	SUZ12	422.816	-0.0433982	1
55711	FAR2	111.86	0.0756835	1
103695435	BBOX1-AS1	2.92702	-0.335757	1
105371049	LOC105371049	22.8798	-0.134111	1
9637	FEZ2	279.095	0.0403265	1
27235	COQ2	57.3226	-0.0734206	1
8878	SQSTM1	474.393	-0.045293	1
642658	SCX	43.3947	0.085439	1
100127888	SLCO4A1-AS1	6.11511	-0.255982	1
3601	IL15RA	2.648	0.401774	1
6573	SLC19A1	262.841	-0.0423255	1
51241	COX16	29.1389	-0.108772	1
197350	CASP16P	12.1293	-0.152539	1
57403	RAB22A	760.478	-0.0319447	1
9351	SLC9A3R2	152.382	-0.0551959	1
100131234	MIR181A1HG	24.6179	-0.113559	1
338799	LINC01089	408.986	0.0304868	1
10261	IGSF6	21.714	-0.136475	1
255762	PDZD9	17.007	-0.136738	1
100130172	LOC100130172	6.84961	0.220563	1
339005	WHAMMP3	52.2675	-0.108117	1
65220	NADK	598.037	0.0324737	1
5537	PPP6C	663.63	-0.0372222	1
1521	CTSW	25.9753	-0.103906	1
100130348	TMEM262	4.92525	-0.240097	1
55282	LRRC36	14.7052	-0.179396	1
1497	CTNS	189.55	-0.0447496	1
2117	ETV3	344.704	-0.033622	1
389541	LAMTOR4	210.676	0.0567798	1
84072	HORMAD1	2.29164	0.404585	1
54842	MFSD6	491.779	-0.0276534	1
100038246	TLX1NB	3.8428	-0.28766	1
4355	MPP2	817.717	-0.0291429	1
278	AMY1C	18.4206	-0.138902	1
648791	PPP1R3G	8.7379	-0.198046	1
7047	TGM4	4.07125	-0.259142	1
101929057	LOC101929057	2.64122	0.405594	1
158931	TCEAL6	3.9331	0.347581	1
10848	PPP1R13L	4.99586	-0.250823	1
105376114	UBQLN1-AS1	22.6432	0.112077	1
2845	GPR22	84.9458	-0.0719644	1
100750326	HTT-AS	5.43452	-0.240491	1
4862	NPAS2	29.2549	-0.127011	1
114796	PSMG3-AS1	257.11	0.0388532	1
148709	ACTG1P25	6.42433	-0.200636	1
653247	PRB2	5.65747	-0.247661	1
84279	PRADC1	82.7001	-0.0656841	1
644248	SNCA-AS1	4.26726	-0.265732	1
100033442	SNORD115-5	5.98085	0.293203	1
101927795	BZW1-AS1	2.34621	-0.341533	1
5800	PTPRO	1730.19	0.0234179	1
23112	TNRC6B	3467.21	0.0238843	1
653712	LOC653712	34.8154	0.0851483	1
51545	ZNF581	100.981	-0.0620107	1
115201	ATG4A	78.5023	-0.0765661	1
643136	ZC3H11B	58.3424	-0.0741597	1
64771	ILRUN	659.4	-0.0261881	1
2172	FABP6	34.7145	-0.0908275	1
100288831	SRGAP3-AS3	6.59716	0.218174	1
26009	ZZZ3	659.713	0.0253515	1
54820	NDE1	7.09328	0.226361	1
1212	CLTB	646.205	-0.0353639	1
27230	SERP1	413.975	-0.0356352	1
729218	LOC729218	211.053	-0.0481139	1
8453	CUL2	577.634	0.032651	1
90441	ZNF622	408.091	0.0450219	1
5063	PAK3	1899.29	-0.0248134	1
441951	ZFAS1	491.64	-0.0315337	1
101927074	LINC00682	2.30291	-0.359985	1
100506939	PRKG1-AS1	11.5315	-0.165014	1
391	RHOG	30.0453	0.105238	1
5146	PDE6C	7.39558	-0.192738	1
220930	ZEB1-AS1	94.2733	0.055765	1
6432	SRSF7	814.506	-0.0205596	1
6096	RORB	10.7182	0.259303	1
284358	MAMSTR	22.899	-0.111942	1
55841	WWC3	202.375	0.036955	1
54732	TMED9	649.585	-0.0370991	1
342909	ZNF284	85.3064	0.0619575	1
8342	H2BC14	21.0532	-0.128461	1
197257	LDHD	20.5128	-0.122278	1
136242	PRSS37	8.4262	-0.288869	1
79707	NOL9	760.831	0.0246575	1
84649	DGAT2	48.174	-0.0918518	1
1594	CYP27B1	28.3256	0.114415	1
288	ANK3	6040.7	0.0252169	1
5992	RFX4	18.5255	0.154162	1
7297	TYK2	410.152	-0.0306759	1
401466	RBIS	48.5173	0.0775913	1
5518	PPP2R1A	3051.37	-0.0214434	1
114881	OSBPL7	225.084	-0.0452852	1
100874089	RUVBL1-AS1	5.41251	-0.232668	1
152404	IGSF11	17.6229	-0.139065	1
55000	TUG1	2715.88	0.0263705	1
1452	CSNK1A1	3025.33	-0.0189097	1
101929584	LINC02443	2.73924	0.35161	1
645843	TMEM14EP	6.38437	-0.275217	1
10755	GIPC1	425.24	0.0426033	1
26065	LSM14A	957.443	-0.0288055	1
29802	VPREB3	2.44618	0.397891	1
200558	APLF	39.8665	0.105959	1
688	KLF5	6.20358	0.312875	1
22872	SEC31A	1174.46	0.0346668	1
101929066	LOC101929066	36.6827	-0.093225	1
56915	EXOSC5	174.101	0.0480895	1
64167	ERAP2	11.1244	0.200732	1
111082989	CXXC5-AS1	22.8459	0.118217	1
1390	CREM	75.7181	0.064175	1
9825	SPATA2	224.178	0.0368129	1
100506472	LOC100506472	9.00038	-0.168248	1
8269	TMEM187	39.7156	0.0851245	1
100507347	VIM-AS1	21.8559	-0.116966	1
3270	HRC	2.67118	0.360907	1
84251	SGIP1	1005.54	-0.037243	1
64693	CTAGE1	29.6828	0.113879	1
285600	KIAA0825	86.8321	0.0625852	1
91304	TMEM259	1450.24	-0.0354489	1
259282	BOD1L1	2277.92	0.0174568	1
255928	SYT14	958.227	0.0316047	1
10200	MPHOSPH6	139.83	0.0489448	1
51755	CDK12	918.204	-0.0256892	1
729970	CNN3-DT	70.9089	-0.0688783	1
130951	M1AP	2.3662	0.397006	1
284836	LINC00319	17.3185	-0.147578	1
100128127	ADGRA1-AS1	35.5485	0.0776743	1
49861	CLDN20	19.0437	0.128796	1
4947	OAZ2	979.862	-0.0187807	1
84868	HAVCR2	2.90423	0.347573	1
100533975	SLMO2-ATP5E	3.2521	-0.315956	1
124152	IQCK	73.1438	-0.0649787	1
4684	NCAM1	10194.8	-0.0294326	1
391104	VHLL	7.94424	-0.190927	1
57622	LRFN1	498.122	-0.0344246	1
10002	NR2E3	5.15304	0.226035	1
10454	TAB1	320.001	-0.0350492	1
150709	ANKAR	65.6125	-0.0718314	1
7627	ZNF75A	255.812	0.0419567	1
692075	SNORD6	2.27888	0.391832	1
51003	MED31	30.2704	-0.0927056	1
107985939	LOC107985939	49.7504	-0.0755762	1
221302	ZUP1	179.684	-0.0472884	1
101929655	TMC3-AS1	19.5177	-0.149874	1
399948	COLCA1	7.46368	0.20058	1
10509	SEMA4B	303.052	-0.0307876	1
2806	GOT2	1235.95	-0.0205696	1
728963	RPS15AP10	3.61463	-0.356688	1
5588	PRKCQ	15.5998	0.221044	1
5394	EXOSC10	752.618	0.0272935	1
10736	SIX2	3.20461	-0.320547	1
64288	ZSCAN31	61.6116	0.0741237	1
201853	LINC00504	2.38091	-0.317948	1
401321	LINC00997	56.2181	-0.0809424	1
102724167	PABPC5-AS1	8.21047	-0.184885	1
7593	MZF1	456.247	0.0329541	1
50650	ARHGEF3	132.465	0.0448909	1
100329135	TRPC5OS	3.83814	0.317349	1
51428	DDX41	658.387	-0.0245998	1
6150	MRPL23	135.325	0.0513254	1
10322	SMYD5	335.713	0.035329	1
64781	CERK	2397.27	-0.0184617	1
9122	SLC16A4	20.2743	-0.116185	1
283129	MAJIN	2.25657	0.355392	1
574538	LOC574538	26.0726	0.102853	1
2170	FABP3	107.279	0.0528743	1
114609	TIRAP	133.675	0.0449071	1
9341	VAMP3	142.89	0.0465307	1
92822	ZNF276	252.293	-0.0367721	1
79853	TM4SF20	3.73193	-0.320211	1
474338	SUMO1P3	63.6788	0.0654842	1
10218	ANGPTL7	12.7968	-0.154455	1
100033423	SNORD116-11	2.44971	0.378557	1
10959	TMED2	882.75	-0.0369416	1
101927354	LOC101927354	5.60422	0.246487	1
101927559	CEBPB-AS1	23.2037	-0.0989332	1
28952	CCDC22	143.81	0.0449966	1
5652	PRSS8	11.0188	-0.200947	1
5049	PAFAH1B2	1860.29	0.0198334	1
100129029	PKP4-AS1	9.80873	0.174421	1
23557	SNAPIN	138.104	0.0487141	1
101929054	LOC101929054	5.49103	-0.223575	1
1259	CNGA1	2.39697	-0.357967	1
2810	SFN	5.25685	-0.25291	1
1030	CDKN2B	54.219	0.0743644	1
3274	HRH2	6.72984	0.186728	1
9973	CCS	166.954	0.0418376	1
692212	SNORD99	4.89449	-0.241737	1
79017	GGCT	121.044	-0.0488156	1
100874087	PCDH9-AS4	3.6793	-0.292623	1
57691	KIAA1586	345.727	-0.0355463	1
873	CBR1	104.186	0.0534232	1
5994	RFXAP	114.278	0.0489353	1
55471	NDUFAF7	194.168	0.0369138	1
391518	VENTXP7	3.18932	0.332821	1
9283	GPR37L1	17.8347	-0.135313	1
8462	KLF11	181.985	-0.0422838	1
79825	EFCC1	2.33968	0.392218	1
101929639	B4GALT1-AS1	8.58511	-0.186755	1
100506119	LINC01503	16.5269	0.126685	1
102724368	LINC02585	7.50677	0.182957	1
100996342	LINC01664	13.8306	-0.142284	1
10626	TRIM16	71.0046	0.0635981	1
1060	CENPC	244.345	-0.0384804	1
4542	MYO1F	33.0443	0.104923	1
64864	RFX7	1093.23	-0.0306944	1
5470	PPEF2	7.49082	-0.194801	1
3276	PRMT1	1426.41	0.0202809	1
1298	COL9A2	6.39407	-0.250414	1
110806301	LINC02560	3.0672	-0.282528	1
84693	MCEE	57.9981	-0.0739394	1
341346	SMCO2	3.84341	0.256907	1
5432	POLR2C	327.249	0.0296066	1
145864	HAPLN3	2.29241	-0.382202	1
100302256	MIR1180	3.20337	0.33469	1
100847041	MIR3680-2	3.54407	0.288874	1
114034	TOE1	72.2697	0.05802	1
1558	CYP2C8	61.4706	-0.0678913	1
8683	SRSF9	432.78	-0.0338446	1
2634	GBP2	3.18069	0.375097	1
102723390	FRG1EP	10.0043	0.226166	1
120406	NXPE2	7.98853	-0.225226	1
4761	NEUROD2	2.57568	0.329334	1
85013	TMEM128	122.782	-0.0467848	1
105377138	LINC01678	14.5436	-0.13711	1
100033815	SNORD115-41	2.64541	0.31871	1
375346	STIMATE	25.5541	0.101492	1
2561	GABRB2	46.6257	-0.0986265	1
647288	CTAGE11P	5.39204	-0.217155	1
54714	CNGB3	4.44396	-0.233887	1
283219	KCTD21	79.3178	0.0596529	1
4547	MTTP	7.83251	0.242722	1
7479	WNT8B	4.69256	-0.261919	1
83938	LRMDA	10.2533	0.251993	1
102725072	LOC102725072	2.68135	-0.300128	1
8992	ATP6V0E1	90.7243	0.0518399	1
4724	NDUFS4	309.486	0.032578	1
658	BMPR1B	3.18261	0.288364	1
102723465	ELF3-AS1	26.2801	-0.116146	1
100533111	ZNF670-ZNF695	2.42541	-0.321512	1
26164	MTG2	223.661	0.0334631	1
441212	RP9P	111.65	0.0528521	1
643977	FLJ32255	16.3479	-0.117516	1
100507468	CT66	3.47106	0.323979	1
79366	HMGN5	13.4629	-0.140392	1
22898	DENND3	200.284	0.0426643	1
27077	B9D1	163.089	0.0427074	1
101929550	LOC101929550	5.95254	-0.205482	1
10093	ARPC4	476.074	-0.028077	1
25926	NOL11	326.712	-0.0347656	1
105370526	HIF1A-AS3	12.2193	0.165487	1
55365	TMEM176A	3.19737	0.24225	1
101243545	LINC02067	5.13227	-0.226905	1
55161	TMEM33	1566.83	-0.0203759	1
81629	TSSK3	2.57857	-0.323198	1
55449	DHRS4-AS1	113.653	-0.0460329	1
100310812	SPDYE2B	37.4437	0.0785345	1
641649	TMEM91	69.1895	0.0761348	1
9747	TCAF1	985.159	-0.0200391	1
150209	AIFM3	5.00044	0.279783	1
57167	SALL4	115.03	-0.049072	1
140545	RNF32	24.0668	-0.103281	1
102724919	PDC-AS1	40.6697	-0.0922301	1
100847030	MIR548AT	2.13058	-0.326075	1
6631	SNRPC	216.168	0.0365089	1
10020	GNE	511.208	0.0237543	1
9950	GOLGA5	304.586	0.0319799	1
100287478	USP17L21	4.38142	-0.268268	1
2957	GTF2A1	1165.39	-0.0355335	1
94274	PPP1R14A	13.9756	0.121734	1
8929	PHOX2B	16.6336	-0.111619	1
9158	FIBP	614.806	0.0288087	1
51004	COQ6	95.797	-0.0571408	1
4702	NDUFA8	177.914	0.0394053	1
23198	PSME4	772.626	-0.0208946	1
1517	CTSLP2	3.56735	-0.277255	1
254394	MCM9	144.877	0.0445951	1
51016	EMC9	114.174	0.0506053	1
285540	SEPSECS-AS1	23.0085	-0.106711	1
692205	SNORD89	12.5622	-0.156878	1
57758	SCUBE2	46.2291	0.0812494	1
2038	EPB42	3.10417	0.284703	1
133383	SETD9	43.2942	-0.0766865	1
4688	NCF2	4.53762	-0.221786	1
219833	C11orf45	3.44177	0.302842	1
55175	KLHL11	703.44	-0.0239681	1
2200	FBN1	268.918	-0.0352419	1
55168	MRPS18A	50.1887	0.0752678	1
102723316	FRG1DP	21.4126	0.131322	1
100506791	LINC01511	2.37527	0.3312	1
493860	CCDC73	8.45549	0.2062	1
400946	LINC00954	5.13956	-0.219193	1
120103	SLC36A4	342.348	0.0339163	1
8509	NDST2	425.701	0.0278457	1
644974	ALG1L2	6.35031	0.221624	1
64170	CARD9	73.4285	0.0644964	1
400761	LRRC8C-DT	29.1569	0.108425	1
10221	TRIB1	173.595	-0.0389622	1
79676	OGFOD2	217.692	-0.0399774	1
150759	LINC00342	393.818	-0.0443057	1
10084	PQBP1	486.886	-0.0268991	1
5899	RALB	373.224	0.0293459	1
59335	PRDM12	10.0093	-0.17593	1
103091866	LINC01145	54.6613	0.0725689	1
440	ASNS	242.433	-0.0333292	1
256643	BCLAF3	494.303	-0.0316396	1
58484	NLRC4	15.0807	0.118666	1
116369	SLC26A8	8.13612	0.185141	1
29960	MRM2	8.22758	-0.167672	1
221002	RASGEF1A	14.732	0.15982	1
388581	C1QTNF12	27.7338	-0.10085	1
64963	MRPS11	309.065	0.0306204	1
84221	SPATC1L	126.554	0.0482447	1
5744	PTHLH	2.94733	0.311028	1
134553	C5orf24	746.645	-0.0365069	1
101927907	LRRTM4-AS1	2.54539	0.321865	1
51184	GPN3	79.473	-0.0548102	1
80184	CEP290	672.619	-0.0319051	1
150737	TTC30B	71.9155	-0.055799	1
23438	HARS2	351.309	-0.0312248	1
51550	CINP	187.278	-0.0373189	1
729966	LOC729966	3.12664	-0.314176	1
348840	ANKRD18DP	4.81873	0.233452	1
401565	FAM166A	5.18578	-0.223374	1
152015	ROPN1B	9.67376	-0.158004	1
143689	PIWIL4	10.782	0.18678	1
353091	RAET1G	15.2874	0.123478	1
11020	IFT27	614.697	0.025717	1
100131434	LINC00893	48.6808	0.0675814	1
79684	MSANTD2	238.556	-0.0311299	1
100130733	LRRC70	2.85198	0.324565	1
441294	CTAGE15	3.89019	0.247537	1
5347	PLK1	43.496	0.0728729	1
57291	DANCR	233.289	0.0344202	1
24138	IFIT5	211.083	-0.0353479	1
7433	VIPR1	9.69794	0.197297	1
9487	PIGL	132.192	-0.0450808	1
347051	SLC10A5	42.3833	0.086171	1
91750	LIN52	184.232	0.0425725	1
51382	ATP6V1D	526.319	-0.025534	1
643641	ZNF862	433.842	-0.026648	1
79095	BBLN	278.802	-0.0329842	1
1374	CPT1A	15.1985	0.193352	1
249	ALPL	5.96942	-0.226774	1
83547	RILP	20.3278	0.112257	1
3683	ITGAL	3.61082	0.245546	1
114548	NLRP3	6.14614	-0.229744	1
5606	MAP2K3	80.1071	-0.0495225	1
5226	PGD	1625.95	0.0197051	1
10388	SYCP2	25.968	-0.117613	1
374877	TEX45	4.86439	0.246382	1
5825	ABCD3	388.135	-0.0292877	1
26297	SERGEF	255.599	0.033097	1
100132677	BSN-DT	13.2906	0.134069	1
100874018	EPN2-AS1	15.5707	0.122272	1
4528	MTIF2	202.813	0.0358617	1
441009	CPEB2-DT	10.2733	-0.156354	1
130399	ACVR1C	9.11629	0.208379	1
843	CASP10	5.0858	-0.202501	1
26050	SLITRK5	854.922	0.0239004	1
285266	ENTPD3-AS1	23.3492	-0.0958297	1
441086	LOC441086	21.89	-0.110485	1
7568	ZNF20	11.6368	-0.126312	1
101928995	LINC01649	37.1273	-0.0676281	1
105373144	LINC01456	9.22252	0.159239	1
23152	CIC	2713.07	0.0201397	1
2339	FNTA	673.138	-0.0207861	1
83861	RSPH3	187.196	-0.0376968	1
677813	SNORA30	2.93103	-0.315548	1
146456	TMED6	12.2902	-0.129832	1
10395	DLC1	33.7226	0.0787193	1
84695	LOXL3	69.4698	-0.0598597	1
100505601	PARD3-AS1	2.26105	0.315605	1
22888	UBOX5	76.7672	-0.0560282	1
105371592	LOC105371592	2.45107	-0.282477	1
101927482	HECW2-AS1	3.14095	0.261752	1
28959	TMEM176B	5.17219	0.201706	1
55731	FAM222B	910.836	-0.0235289	1
100129781	MIR193BHG	37.0916	-0.0778777	1
10276	NET1	129.986	0.0416802	1
4221	MEN1	423.283	-0.0246966	1
415117	STX19	3.46186	0.246293	1
202	CRYBG1	27.5729	0.0907257	1
692089	SNORD19	3.13562	-0.293955	1
401014	TEX41	5.23917	0.23064	1
26191	PTPN22	3.58328	0.263333	1
100128688	GPR50-AS1	4.18139	-0.352705	1
3135	HLA-G	4.39066	-0.212087	1
2005	ELK4	393.502	-0.0270715	1
7095	SEC62	942.52	-0.0311973	1
10432	RBM14	792.649	-0.0238642	1
4650	MYO9B	514.898	-0.0276975	1
5868	RAB5A	535.365	0.0269581	1
60370	AVPI1	20.1641	0.113056	1
23270	TSPYL4	3601.72	-0.0142674	1
100270804	LINC00653	13.3741	0.120834	1
5887	RAD23B	1552.67	-0.0207826	1
118461	C10orf71	4.09679	-0.201073	1
988	CDC5L	552.819	-0.0275601	1
377841	ENTPD8	11.4544	0.13867	1
101929705	SCIRT	6.69759	0.187572	1
112268124	BAZ1A-AS1	11.0574	-0.126406	1
388323	GLTPD2	70.4585	-0.0671565	1
3960	LGALS4	13.9088	0.125022	1
56670	SUCNR1	10.3855	-0.13304	1
441461	STX17-DT	4.77917	0.2315	1
642846	LOC642846	116.593	-0.0490765	1
54496	PRMT7	450.405	-0.0280675	1
105372440	LOC105372440	10.1213	-0.1711	1
55166	CENPQ	13.3108	-0.124397	1
1767	DNAH5	31.2991	-0.101901	1
23583	SMUG1	219.738	-0.03346	1
55152	DALRD3	250.649	0.0381488	1
9275	BCL7B	229.185	0.0374875	1
729633	MRS2P2	8.05928	0.194989	1
644242	LINC00622	24.1409	0.133469	1
151531	UPP2	11.9612	0.152209	1
92565	FANK1	3.80042	0.246055	1
100506826	MYLK-AS1	47.7206	-0.0779199	1
257177	CFAP126	123.538	0.0406155	1
100302740	FAS-AS1	3.86186	0.256674	1
100616282	MIR4738	29.4504	0.0871188	1
9177	HTR3B	3.8597	0.229751	1
283208	P4HA3	2.34067	0.32232	1
83697	SLC4A9	7.46898	-0.166636	1
9716	AQR	786.819	0.0249558	1
100288846	MIA2-AS1	2.59732	0.28309	1
100507551	PGLS-DT	24.9124	0.0998334	1
101927770	LOC101927770	6.59254	-0.175118	1
10517	FBXW10	5.4985	0.231054	1
105369332	STX5-DT	2.31686	-0.334321	1
27146	FAM184B	16.8292	-0.112125	1
131601	TPRA1	205.334	-0.0348941	1
27335	EIF3K	559.746	0.0316556	1
6091	ROBO1	3759.18	0.0196513	1
115024	NT5C3B	880.398	0.0245136	1
10262	SF3B4	338.331	0.03282	1
26504	CNNM4	203.77	-0.0337533	1
102723582	WDR5B-DT	18.512	-0.108034	1
23541	SEC14L2	63.1098	-0.060936	1
84324	SARNP	19.7781	0.108781	1
5174	PDZK1	13.9203	-0.128996	1
1361	CPB2	15.0039	0.13362	1
105376946	GRM7-AS2	2.8474	0.288537	1
11007	CCDC85B	127.931	-0.0648825	1
6693	SPN	2.30635	-0.263168	1
84311	MRPL45	299.275	-0.0257893	1
3383	ICAM1	3.46347	-0.345638	1
8314	BAP1	1263.08	0.0186443	1
51306	FAM13B	1408.73	-0.0200208	1
79047	KCTD15	816.828	-0.0223552	1
733	C8G	3.92188	0.250739	1
113452	TMEM54	21.8732	-0.0964387	1
340706	VWA2	3.77539	-0.269599	1
51326	ARL17A	344.365	0.0312741	1
440073	IQSEC3	541.443	-0.0217359	1
29940	DSE	322.802	-0.0282583	1
5283	PIGH	100.933	0.0458296	1
80072	HEXA-AS1	7.80822	-0.159401	1
440829	SHISA8	4.80033	0.226727	1
103171574	LOC103171574	14.0076	0.114855	1
10290	SPEG	989.272	0.0234179	1
100529144	CORO7-PAM16	15.1234	0.11697	1
101954266	RNVU1-14	14.5635	0.133806	1
8668	EIF3I	580.999	0.0223346	1
10103	TSPAN1	7.27375	0.175459	1
80196	RNF34	313.641	-0.0264999	1
5016	OVGP1	74.203	-0.0586319	1
406888	MIRLET7F1	3.0464	-0.261958	1
10102	TSFM	244.877	0.0323808	1
400709	SIGLEC16	3.74943	0.219938	1
246182	AKR7A2P1	8.18384	0.167569	1
266917	D21S2088E	36.9681	-0.122093	1
100861517	OCIAD1-AS1	3.32269	0.238907	1
26782	SNORA66	4.08553	0.227713	1
10479	SLC9A6	818.923	0.019976	1
100529261	CHURC1-FNTB	9.71797	-0.159881	1
126248	WDR88	22.4281	0.094255	1
132228	LSMEM2	9.85873	0.153652	1
26190	FBXW2	1227.8	-0.0208325	1
346007	EYS	106.198	0.0506908	1
59349	KLHL12	429.981	0.0258457	1
23616	SH3BP1	14.8023	0.114484	1
9183	ZW10	129.092	0.0430119	1
150684	COMMD1	168.656	0.0359838	1
3938	LCT	3.37339	0.264554	1
284459	ZNF875	428.645	-0.0227482	1
125965	COX6B2	17.8134	-0.0934544	1
406944	MIR153-1	3.16352	0.254187	1
642236	FRG1JP	12.2268	0.136278	1
79605	PGBD5	638.561	0.0191312	1
64089	SNX16	110.36	0.0455776	1
112479	ERI2	71.6443	-0.0516241	1
56662	VTRNA1-3	9.87963	-0.150532	1
147645	VSIG10L	97.0431	-0.053203	1
100847028	MIR5587	4.05529	0.226406	1
55314	TMEM144	4.05561	-0.328345	1
6320	CLEC11A	57.1566	-0.0577086	1
2710	GK	101.547	-0.0541842	1
196996	GRAMD2A	3.36863	-0.236859	1
7084	TK2	159.977	-0.0364116	1
3673	ITGA2	22.0245	0.10821	1
10071	MUC12	8.06136	0.172954	1
347468	OR13H1	3.68154	0.226106	1
129530	LYG1	13.521	-0.128725	1
219981	OR5A2	4.39704	-0.181892	1
4482	MSRA	55.3997	0.0619754	1
63922	CHTF18	279.323	-0.0366481	1
59307	SIGIRR	7.42778	0.164649	1
677802	SNORA14B	15.2727	0.116431	1
100874309	EPN2-IT1	6.75524	0.198837	1
100506319	LINC01988	2.36286	0.306128	1
653427	FOXD4L5	2.9183	0.271555	1
161394	SAMD15	47.9942	0.0719837	1
442075	EMC3-AS1	24.4472	-0.0889987	1
257203	DSCR9	15.322	-0.10844	1
103908605	LOC103908605	83.5902	0.0476691	1
6830	SUPT6H	1730.75	0.0127464	1
7535	ZAP70	5.10314	0.218881	1
400043	LINC02381	41.1337	0.0591006	1
50835	TAS2R9	2.59394	-0.244806	1
51130	ASB3	36.0602	-0.0715227	1
79184	BRCC3	255.926	0.0315954	1
56674	TMEM9B	360.703	-0.0242441	1
79989	TTC26	102.398	-0.0529125	1
22890	ZBTB1	257.119	-0.0285617	1
101927667	LINC01535	87.8241	0.0537436	1
729967	MORN2	19.8314	-0.0973779	1
107985781	FSIP2-AS1	7.07832	-0.158708	1
92960	PEX11G	22.1235	0.0969101	1
5664	PSEN2	79.0214	-0.0546931	1
404220	C6orf201	5.23279	0.22235	1
541565	C8orf58	84.6524	-0.0491458	1
101929234	LOC101929234	15.1931	0.122083	1
120224	TMEM45B	9.17066	0.144364	1
201164	PLD6	19.2261	-0.126932	1
10858	CYP46A1	244.906	-0.0308326	1
101928591	LINC02745	3.20953	0.257938	1
168448	CDC14C	15.9934	0.126198	1
100534595	HNRNPUL2-BSCL2	2.19155	-0.271076	1
57478	USP31	1102.17	-0.0163199	1
64975	MRPL41	254.593	0.0412996	1
285596	FAM153A	4.62006	-0.32243	1
134510	UBLCP1	167.942	0.0421937	1
94161	SNORD46	12.8845	-0.127213	1
23509	POFUT1	213.258	0.0305629	1
259308	FAM205A	2.50818	-0.288551	1
349160	LOC349160	7.70608	-0.201672	1
2528	FUT6	3.31852	0.241984	1
10922	FASTK	452.317	-0.0281966	1
25873	RPL36	715.111	0.0246994	1
257160	RNF214	339.929	-0.0268128	1
26789	SNORD59A	5.50714	-0.198951	1
100128262	TNK2-AS1	6.89579	-0.172062	1
647042	GOLGA6L10	26.1751	-0.0808518	1
100506374	EDDM13	26.4528	-0.0871514	1
54345	SOX18	2.64931	0.259708	1
57594	HOMEZ	146.336	0.0327566	1
84301	DDI2	576.043	-0.0225522	1
400682	LOC400682	4.64956	0.192476	1
101954267	RNVU1-15	7.18758	0.16913	1
4216	MAP3K4	566.217	-0.0205097	1
84166	NLRC5	3.71478	0.24001	1
6672	SP100	2.56685	-0.256314	1
339666	LOC339666	12.5067	0.129424	1
107984773	LINC01852	6.06393	0.182925	1
100130742	LRRC69	2.29446	0.302114	1
340665	CYP26C1	3.22157	0.232716	1
124801	LSM12	271.684	-0.0312933	1
84752	B3GNT9	9.78962	0.127466	1
440040	GRM5P1	12.0584	0.159513	1
4046	LSP1	2.80891	-0.330983	1
23246	BOP1	977.78	-0.0292335	1
2558	GABRA5	42.7121	0.0839047	1
54112	GPR88	4.72513	-0.335377	1
9373	PLAA	419.185	0.0230315	1
349633	PLET1	5.75539	-0.221741	1
23517	MTREX	869.653	0.0174927	1
105369192	PPM1K-DT	4.84633	-0.223512	1
55582	KIF27	99.0725	0.0494419	1
83642	SELENOO	265.293	-0.0369715	1
102724770	LOC102724770	442.413	0.0265206	1
130013	ACMSD	3.65459	0.222075	1
101928403	EIF2AK3-DT	6.8762	0.158508	1
126295	ZNF57	19.5656	-0.100602	1
105369632	LOC105369632	2.6847	-0.246973	1
84915	FAM222A	382.11	-0.022513	1
30834	POLR1H	58.0538	-0.0560629	1
54413	NLGN3	540.885	0.0186143	1
53836	GPR87	2.7629	-0.335582	1
8086	AAAS	424.346	0.0250483	1
105369147	LOC105369147	17.8658	0.110041	1
79731	NARS2	285.743	0.0286604	1
29945	ANAPC4	212.978	0.0307896	1
587	BCAT2	310.96	0.0298124	1
401505	TOMM5	71.6926	0.0479675	1
728066	FAM133DP	8.82028	0.137072	1
110354863	ZNF660-ZNF197	11.9125	-0.136909	1
100507547	LOC100507547	4.87381	0.176319	1
90527	DUOXA1	2.30274	-0.340361	1
100133319	PRO1804	4.93662	0.215462	1
441124	GTF2IP20	49.1984	0.062859	1
829	CAPZA1	863.036	0.0260845	1
255104	TMCO4	4.4275	-0.250635	1
163	AP2B1	6698.46	0.0140704	1
25897	RNF19A	448.04	-0.0251597	1
389649	C8orf86	3.08355	0.246794	1
221143	EEF1AKMT1	33.834	0.0713515	1
29988	SLC2A8	154.753	-0.0406708	1
55860	ACTR10	866.437	-0.0243821	1
644919	LINC02315	12.9155	-0.137166	1
116143	DNAAF10	83.3138	-0.0452938	1
100129961	CCNT2-AS1	22.4472	0.0874899	1
151174	LINC02610	47.7529	0.0660187	1
51540	SCLY	64.3932	0.0541281	1
64005	MYO1G	11.5623	-0.130511	1
23743	BHMT2	13.5391	0.141157	1
63973	NEUROG2	43.7903	0.0628627	1
56886	UGGT1	1792.45	0.015352	1
441818	WBP11P1	67.7399	-0.0618493	1
441094	NR2F1-AS1	19.4214	-0.119868	1
403314	APOBEC4	15.4919	-0.11762	1
143162	FRMPD2	3.1707	-0.200978	1
158431	ZNF782	134.7	-0.0401055	1
100996485	PITX1-AS1	5.22579	0.169496	1
10013	HDAC6	1401.59	-0.0152821	1
23514	SPIDR	408.366	-0.0241036	1
644903	GCC2-AS1	2.78344	0.267728	1
654322	SNORA13	7.03992	-0.16507	1
5721	PSME2	124.411	0.0373336	1
100505385	IQCJ-SCHIP1	2.40948	-0.266616	1
152098	ZCWPW2	17.4042	0.109823	1
147179	WIPF2	513.893	-0.026598	1
60493	FASTKD5	236.171	0.0266662	1
1052	CEBPD	4.92413	0.187329	1
142913	CFL1P1	20.2478	-0.10841	1
56160	NSMCE3	293.463	0.0289848	1
101928969	RHOXF1-AS1	15.8461	-0.123765	1
55063	ZCWPW1	32.0103	-0.0830369	1
25847	ANAPC13	432.264	0.0251007	1
171177	RHOV	10.9367	0.137234	1
57821	CCDC181	67.6939	-0.0565174	1
4179	CD46	1130.75	-0.022378	1
375790	AGRN	5545.63	-0.0381607	1
196792	FAM24B	9.32617	0.168961	1
55313	CPPED1	60.9953	-0.0561063	1
80131	LRRC8E	5.64541	0.183333	1
3623	INHA	10.0499	0.125616	1
4828	NMB	11.9246	-0.132319	1
29081	METTL5	130.459	0.0401029	1
80705	TSGA10	75.2158	0.04953	1
100507540	LINC01504	13.6353	-0.113923	1
5725	PTBP1	668.636	0.0173721	1
641298	SMG1P1	787.32	0.0233245	1
27112	FAM155B	378.915	0.0250276	1
5967	REG1A	4.18113	-0.193902	1
57000	GSN-AS1	7.78989	-0.140736	1
57576	KIF17	24.4888	-0.102377	1
6188	RPS3	1969.23	-0.0200098	1
100287846	LOC100287846	45.7921	0.0705909	1
51634	RBMX2	102.517	0.0402268	1
90768	TENM3-AS1	24.5102	0.0890013	1
100134015	UBOX5-AS1	7.78609	-0.151004	1
55344	PLCXD1	595.194	-0.0207867	1
285141	ERICH2	70.0041	0.0554092	1
101928251	LOC101928251	2.98302	-0.229447	1
10234	LRRC17	18.4908	-0.105568	1
10105	PPIF	154.196	-0.0424017	1
100996511	LINC01355	61.2827	-0.0586173	1
109616970	SNORA63C	4.0151	0.194057	1
100507419	MMP25-AS1	102.996	0.0469588	1
105370757	SCG5-AS1	5.7043	0.165269	1
84255	SLC37A3	722.3	0.0167029	1
256309	CCDC110	4.70138	-0.203173	1
56931	DUS3L	177.873	-0.0365381	1
84282	RNF135	8.75941	0.13561	1
3652	IPP	110.49	-0.0401574	1
285533	RNF175	35.4294	-0.0817977	1
6519	SLC3A1	23.3092	0.0831977	1
2841	GPR18	7.02824	0.161701	1
143678	C11orf94	10.2695	0.127402	1
57348	TTYH1	143.656	-0.0392551	1
139231	FAM199X	881.962	0.0198692	1
23239	PHLPP1	404.733	0.0212454	1
8516	ITGA8	36.1559	-0.0678837	1
11272	PRR4	5.98605	-0.165631	1
6738	RO60	1377.42	-0.0251291	1
5516	PPP2CB	939.368	0.0189478	1
9675	TTI1	356.44	0.0285094	1
118	ADD1	2778.14	0.0121919	1
445577	C9orf129	9.57373	-0.131869	1
84881	RPUSD4	253.162	0.0271489	1
9425	CDYL	187.267	0.0294944	1
24149	ZNF318	1030.06	-0.0171866	1
105369343	MIR194-2HG	2.62473	-0.334141	1
9918	NCAPD2	223.621	-0.0277582	1
7353	UFD1	361.52	0.0241282	1
51030	TVP23B	265.507	-0.027518	1
22822	PHLDA1	152.047	0.0396404	1
3292	HSD17B1	9.56376	0.124886	1
5005	ORM2	4.07285	0.202836	1
100130935	CSAG4	5.98813	-0.156024	1
126321	MFSD12	402.977	-0.0327221	1
7151	TOP1P1	6.62887	0.153491	1
55689	YEATS2	953.128	-0.0168265	1
29990	PILRB	3.71566	0.239427	1
83481	EPPK1	29.9	0.0831729	1
80020	FOXRED2	336.681	0.023604	1
105377621	LOC105377621	2.25452	-0.334306	1
102467147	LINC01948	8.78083	0.161342	1
102723335	LOC102723335	6.4479	0.163958	1
440982	LOC440982	3.79856	-0.189424	1
163747	LEXM	3.43045	0.230065	1
101735302	STAG3L5P	22.087	-0.0815993	1
349152	DPY19L2P2	212.454	0.0299476	1
400867	LOC400867	3.88139	-0.223469	1
10309	CCNO	3.28421	0.232621	1
100873954	SNRK-AS1	27.6912	-0.0879806	1
51427	ZNF107	41.8623	-0.0680317	1
106144532	ARF4-AS1	6.60127	0.144764	1
101060553	LOC101060553	8.4761	-0.148329	1
85025	TMEM60	78.7083	0.044095	1
101059953	NPIPA8	39.0376	0.0773004	1
79012	CAMKV	886.367	-0.0225548	1
9134	CCNE2	22.7801	0.087106	1
114841040	TNRC6B-DT	4.09832	-0.223737	1
54948	MRPL16	78.8724	0.0451855	1
152195	NUDT16L2P	23.3388	0.0915474	1
3486	IGFBP3	18.7941	-0.0883518	1
11319	ECD	278.899	0.0257412	1
23179	RGL1	359.688	0.0230716	1
110841581	CAMTA1-DT	7.26942	0.145336	1
57698	SHTN1	885.654	0.0211778	1
100132287	LOC100132287	20.9339	-0.0951913	1
23551	RASD2	3.13152	-0.226475	1
51605	TRMT6	204.166	-0.0289819	1
101929372	LOC101929372	3.36085	0.238548	1
101927365	LOC101927365	47.1883	-0.0546728	1
2911	GRM1	27.5648	0.0854187	1
6895	TARBP2	210.217	0.028844	1
100616323	MIR4482	5.08169	-0.169761	1
1163	CKS1B	18.584	0.0892092	1
100130717	HDHD5-AS1	5.32797	0.165856	1
285016	ALKAL2	9.80279	-0.133733	1
441024	MTHFD2L	172.52	-0.0363831	1
23350	U2SURP	1301.31	-0.0186022	1
23397	NCAPH	11.8254	-0.122603	1
54520	CCDC93	1182.8	-0.015665	1
100505767	SPDYE18	63.5386	-0.0541349	1
105370489	LOC105370489	5.39138	0.167755	1
101929613	LOC101929613	8.45661	0.162264	1
11005	SPINK5	90.3714	-0.0440068	1
347689	SOX2-OT	13.5027	-0.120246	1
105375355	UPK3B	6.5436	-0.158002	1
65061	CDK15	2.48178	-0.317603	1
9260	PDLIM7	279.205	0.0268842	1
9240	PNMA1	2436.01	-0.0200214	1
1777	DNASE2	22.2769	-0.0929519	1
10921	RNPS1	1292.38	-0.0140021	1
283933	ZNF843	53.4272	-0.05744	1
101409261	OGFR-AS1	5.11701	0.160869	1
101928931	SEMA3B-AS1	7.98617	-0.153343	1
84919	PPP1R15B	1109.51	0.015134	1
378807	CATSPER4	2.21163	-0.320915	1
90625	ERVH48-1	41.4904	-0.0701194	1
677807	SNORA22	12.7786	-0.124109	1
90231	KIAA2013	252.734	-0.0283697	1
133121	ENPP6	3.09635	-0.21436	1
113939912	BMS1P2-AGAP9	3.76243	-0.196474	1
101927597	NCK1-DT	91.4688	0.0393267	1
7643	ZNF90	228.336	0.0280001	1
728239	MAGED4	9.79	-0.12597	1
340562	SATL1	9.80121	-0.166997	1
2004	ELK3	27.4291	0.0920288	1
3033	HADH	230.829	-0.0278273	1
79635	CCDC121	34.7127	-0.0678172	1
23041	MON2	907.201	0.0164668	1
100874243	PRICKLE2-AS3	23.2057	0.0947379	1
100500872	MIR3911	85.4801	-0.0416746	1
677793	SNORA2A	4.79775	0.162143	1
89894	TMEM116	110.096	0.0365607	1
729533	FAM72A	3.44137	0.205257	1
100506012	PPP5D1	8.20636	0.15012	1
101927257	MRTFA-AS1	22.9954	-0.0804816	1
26118	WSB1	2540.54	-0.0160998	1
26012	NSMF	1505.3	0.0199616	1
112441426	TMEM271	368.515	-0.0313384	1
9205	ZMYM5	244.044	-0.0280411	1
10991	SLC38A3	6.69466	-0.141499	1
150082	LCA5L	18.1354	-0.111923	1
134265	AFAP1L1	9.54684	0.134071	1
343637	RSPO4	20.0092	0.101425	1
10930	APOBEC2	6.2808	0.156017	1
161497	STRC	111.441	0.0439666	1
5208	PFKFB2	154.801	0.031816	1
105371046	LOC105371046	10.2658	-0.113065	1
101927777	SATB1-AS1	19.6735	-0.0850819	1
57827	C6orf47	236.116	-0.0304396	1
553115	PEF1	191.878	-0.0325778	1
5527	PPP2R5C	966.469	-0.0171573	1
147525	LINC00526	41.3595	0.0573862	1
101927084	LINC01359	5.3229	0.155485	1
10046	MAMLD1	61.6487	0.0645257	1
400997	ACOXL-AS1	4.01482	-0.19052	1
387882	C12orf75	39.2929	-0.0698516	1
83595	SOX7	4.67621	-0.177853	1
149095	DCST1	7.09666	-0.137055	1
104968399	MYL12-AS1	2.77426	-0.223383	1
285847	LOC285847	8.59351	-0.148276	1
4077	NBR1	941.925	-0.0148381	1
2309	FOXO3	687.113	-0.0176222	1
129807	NEU4	3.4238	-0.216329	1
84735	CNDP1	5.67909	-0.172373	1
890	CCNA2	24.0495	0.0807354	1
10998	SLC27A5	38.3458	-0.0662951	1
101928453	LOC101928453	5.05225	-0.207615	1
440387	CTRB2	5.61867	-0.149026	1
10494	STK25	1420.6	0.0199663	1
85865	GTPBP10	201.302	0.029581	1
2498	FTH1P3	5.87175	-0.15166	1
145553	MDP1	18.1849	0.0840914	1
9097	USP14	975.605	0.0162678	1
728340	GTF2H2C	108.615	-0.0423191	1
79877	DCAKD	441.534	0.01822	1
9963	SLC23A1	18.6081	0.0860803	1
728945	PPIAL4F	2.28459	0.248316	1
25942	SIN3A	910.845	-0.0151848	1
2585	GALK2	168.234	-0.0300934	1
9482	STX8	145.703	-0.0305481	1
104310353	LINC01399	3.52885	-0.201024	1
27232	GNMT	26.7625	0.0841895	1
3717	JAK2	318.121	0.0243272	1
23406	COTL1	1057.25	-0.0170269	1
124808	CCDC43	194.357	0.0285787	1
78990	OTUB2	57.1985	0.0500078	1
83444	INO80B	9.96344	0.115062	1
8218	CLTCL1	241.431	-0.0302881	1
51493	RTCB	675.032	-0.0192971	1
100506551	LOC100506551	14.9562	-0.106262	1
6529	SLC6A1	30.3828	-0.0918822	1
57817	HAMP	2.45622	-0.256317	1
171022	ABHD11-AS1	6.17531	-0.159442	1
100885795	LARS2-AS1	2.32826	-0.23716	1
252884	ZNF396	25.1215	-0.0741207	1
9592	IER2	525.53	-0.0264373	1
105371855	LOC105371855	3.41778	-0.204119	1
283416	LINC01465	37.6229	0.0696626	1
100505785	KIRREL1-IT1	2.47759	-0.209187	1
119437	CTAGE7P	15.7922	-0.0992926	1
147111	NOTUM	27.7442	-0.0693992	1
64434	NOM1	283.497	-0.0254198	1
109616967	SNORA40B	4.06715	-0.19332	1
26173	INTS1	1891.54	0.0226182	1
55096	EBLN2	23.4292	-0.069699	1
23265	EXOC7	2011.23	0.0157082	1
7223	TRPC4	32.5063	0.0753135	1
26750	RPS6KC1	464.7	0.0191206	1
51379	CRLF3	182.506	0.0290499	1
407975	MIR17HG	75.425	-0.0395368	1
4147	MATN2	17.5824	0.0942548	1
159091	PABIR3	31.9485	-0.0622613	1
100288123	LOC100288123	34.5086	0.0605204	1
196913	LINC01599	19.0466	0.0902454	1
55559	HAUS7	89.5123	-0.0427477	1
7545	ZIC1	29.0653	0.074918	1
318	NUDT2	72.4958	0.0432546	1
100506724	LINC00901	3.7776	-0.203983	1
283314	C1RL-AS1	57.5735	-0.0506037	1
6809	STX3	382.83	-0.0260167	1
100506207	LOC100506207	63.4155	-0.0443999	1
118881	COMTD1	265.308	-0.0304637	1
100507462	CCDC28A-AS1	4.12262	0.166003	1
55332	DRAM1	6.31018	-0.237488	1
79576	NKAP	248.391	-0.0237385	1
100506123	LOC100506123	60.6936	0.0481294	1
653857	ACTR3C	7.36726	-0.129707	1
100506885	LNC-LBCS	15.1759	0.0882655	1
5896	RAG1	6.61999	-0.154212	1
2355	FOSL2	58.174	0.0504561	1
51271	UBAP1	358.605	-0.0206505	1
285051	STPG4	5.65276	-0.158272	1
57096	RPGRIP1	8.39676	-0.137368	1
388242	LOC388242	10.0815	-0.119673	1
101929269	LOC101929269	3.94423	-0.18462	1
647979	NORAD	5034.39	0.0105267	1
25973	PARS2	65.9099	0.0421368	1
7001	PRDX2	1868.93	0.017832	1
10350	ABCA9	24.6573	0.0835687	1
100996539	ITPR1-DT	3.15218	-0.255604	1
11316	COPE	538.062	-0.0221438	1
10623	POLR3C	368.5	-0.0227493	1
100533107	RTEL1-TNFRSF6B	85.1177	-0.0434028	1
148645	LINC00337	4.02233	-0.17437	1
11129	CLASRP	436.529	-0.0191034	1
493829	TRIM72	3.77578	-0.183042	1
85395	FAM207A	141.762	0.0387617	1
23064	SETX	1607.68	0.0163315	1
54939	COMMD4	190.544	0.0350829	1
100101267	POM121C	668.748	0.0169401	1
258010	SVIP	366.36	0.0250173	1
164284	APCDD1L	7.40291	-0.125596	1
138948	DBH-AS1	4.72131	0.145715	1
51078	THAP4	355.41	-0.021211	1
387055	LINC00533	2.89687	0.176656	1
101927550	LOC101927550	57.2724	-0.0475423	1
641339	ZNF674	91.9273	0.0417036	1
286076	LINC02878	22.3716	0.0699085	1
110599564	EEF1AKMT4	29.5144	-0.0659286	1
100861563	SCAANT1	2.26555	0.219612	1
105375690	LOC105375690	45.7723	-0.0581456	1
54942	ABITRAM	143.838	-0.0317148	1
375690	WASH5P	639.255	0.0189893	1
51351	ZNF117	17.3086	0.0931188	1
1611	DAP	349.399	-0.0196147	1
83884	SLC25A2	2.32769	-0.256382	1
100652736	LINC01311	23.3904	-0.0667969	1
2177	FANCD2	31.4608	-0.0615047	1
2022	ENG	31.6308	0.0622377	1
6119	RPA3	60.8359	-0.0460943	1
7686	MKRN7P	21.1109	-0.0748678	1
51575	ESF1	260.248	0.0225022	1
100130987	LOC100130987	37.7259	-0.0688618	1
2960	GTF2E1	213.674	-0.0239369	1
25871	NEPRO	470.132	-0.0200573	1
220115	TPTE2P3	2.20469	-0.260837	1
51154	MRTO4	252.187	0.0280327	1
10914	PAPOLA	1446.56	-0.0191352	1
442891	MIR135B	4.2117	0.172114	1
162427	RETREG3	653.38	0.0166698	1
6426	SRSF1	1762.28	0.0103416	1
55101	DMAC2	266.954	0.0218718	1
6839	SUV39H1	77.9663	0.0390846	1
220108	FAM124A	181.625	-0.0273439	1
406907	MIR124-1	3.42739	-0.19607	1
284525	SLC9C2	3.07991	-0.237435	1
170463	SSBP4	672.159	0.0242737	1
245973	ATP6V1C2	18.9718	0.083055	1
9895	TECPR2	633.467	-0.014819	1
51027	BOLA1	25.7146	0.0676737	1
55576	STAB2	3.39682	-0.238068	1
818	CAMK2G	935.432	-0.0138062	1
408186	LOC408186	23.7114	-0.0810248	1
64328	XPO4	604.083	0.0186727	1
83875	BCO2	15.5879	-0.0922503	1
642273	FAM110C	3.48752	-0.235304	1
101928311	LINC01668	13.9425	0.0875498	1
101926903	LSAMP-AS1	3.79626	-0.199516	1
654841	MFF-DT	29.1681	0.0733273	1
100506365	OTUD6B-AS1	348.717	0.0252378	1
5966	REL	164.744	0.0284507	1
27197	GPR82	18.7179	-0.110563	1
9878	TOX4	744.165	0.0162287	1
2319	FLOT2	963.354	0.0179826	1
100507564	LOC100507564	5.83333	-0.133335	1
200634	KRTCAP3	25.1647	0.0695235	1
3385	ICAM3	47.6382	-0.0486078	1
136	ADORA2B	40.2691	0.0550895	1
23175	LPIN1	514.092	-0.01681	1
3151	HMGN2	197.867	0.0284442	1
140838	NANP	64.0736	-0.0496547	1
401282	DKFZp451B082	2.26888	-0.265122	1
106660606	MIR3677HG	24.3001	0.074216	1
84230	LRRC8C	70.5705	0.0532345	1
79864	JHY	171.286	0.0280848	1
55879	GABRQ	48.5266	0.0564883	1
84269	CHCHD5	103.911	0.0314853	1
127700	OSCP1	104.915	0.0334769	1
4437	MSH3	212.495	0.0239409	1
116540	MRPL53	2.28061	-0.310763	1
392307	FAM221B	9.61537	-0.115804	1
4350	MPG	66.4445	0.0448794	1
643707	GOLGA6L4	86.4632	-0.0396045	1
285955	SPDYE1	43.8121	-0.0531091	1
283480	FGF14-IT1	11.7457	-0.111723	1
2138	EYA1	93.7183	-0.041398	1
10618	TGOLN2	1221.05	-0.011187	1
728175	LINC02363	2.63816	-0.235139	1
5382	PMS2P4	39.8249	-0.0552085	1
22905	EPN2	480.183	0.0157042	1
54862	CC2D1A	784.723	0.0166008	1
375775	PNPLA7	71.4422	-0.0419765	1
375593	TRIM73	10.6995	-0.0943285	1
54991	C1orf159	140.299	-0.0313551	1
51204	TACO1	138.216	0.032036	1
57407	NMRAL1	124.993	-0.0383881	1
6208	RPS14	1921.43	-0.0202429	1
245711	SPDYA	22.8912	-0.0722222	1
92369	SPSB4	179.049	0.0249566	1
100287036	LOC100287036	8.36901	-0.11395	1
892	CCNC	283.785	-0.025547	1
51087	YBX2	14.216	-0.108781	1
129450	TYW5	236.349	0.0246064	1
643246	MAP1LC3B2	400.02	-0.021796	1
102723859	TBC1D3E	5.90622	-0.13663	1
79037	PVRIG	297.094	-0.0260857	1
2166	FAAH	339.394	-0.0270129	1
253430	IPMK	291.308	-0.0196947	1
57799	RAB40C	479.844	-0.0164036	1
7123	CLEC3B	11.0512	-0.10439	1
22941	SHANK2	339.983	0.0248048	1
7043	TGFB3	35.3321	0.0580985	1
84176	MYH16	10.2037	0.0913636	1
9683	N4BP1	759.653	-0.0130501	1
285172	FAM126B	721.742	-0.0155106	1
25844	YIPF3	751.312	-0.0138808	1
728568	C12orf73	183.301	0.0269787	1
101927905	LINC02449	55.917	-0.0493328	1
257000	TINCR	22.0371	-0.0906532	1
149483	CCDC17	24.9493	0.0647651	1
100874010	NLGN1-AS1	6.96854	-0.15331	1
101927450	LOC101927450	2.19337	-0.232408	1
51645	PPIL1	378.453	0.0184851	1
3268	AGFG2	122.75	0.030848	1
440955	TMEM89	2.13787	-0.264812	1
10010	TANK	184.109	0.028807	1
317662	FAM149B1	191.73	-0.0258112	1
10072	DPP3	274.479	-0.0280473	1
259293	TAS2R30	15.042	0.0829139	1
100129800	ZNF807P	3.2855	0.170888	1
144455	E2F7	3.65578	-0.200847	1
101927420	LOC101927420	8.30853	-0.123753	1
23117	NPIPB3	33.1759	0.0597786	1
7355	SLC35A2	232.379	0.0213923	1
57703	CWC22	212.132	-0.0254991	1
339318	ZNF181	218.373	0.0220808	1
10669	CGREF1	91.6415	0.0406174	1
87	ACTN1	587.715	0.0168122	1
221711	SYCP2L	34.0221	0.0607118	1
25945	NECTIN3	235.605	0.0227874	1
55891	LENEP	5.28278	-0.143102	1
79875	THSD4	22.5396	-0.0780382	1
101927974	LOC101927974	23.6	-0.0635674	1
400812	FLJ39095	19.8092	-0.0744682	1
148398	SAMD11	1351.26	-0.0293936	1
376497	SLC27A1	245.277	0.0229277	1
79016	DDA1	511.607	0.0164275	1
8464	SUPT3H	129.462	0.0297904	1
26224	FBXL3	205.507	0.0250256	1
388685	LINC01138	181.57	0.0263252	1
51700	CYB5R2	4.75094	-0.19131	1
729558	LOC729558	6.36582	-0.122653	1
92597	MOB1B	502.148	-0.020309	1
140733	MACROD2	206.36	-0.0240868	1
55072	RNF31	476.586	-0.0175376	1
331	XIAP	857.298	-0.0145367	1
643394	SPINK9	3.57918	-0.222787	1
85028	SNHG12	130.047	0.0278371	1
23035	PHLPP2	445.859	-0.0163106	1
55260	TMEM143	124.315	0.0290325	1
100505993	TMEM210	2.32299	-0.198792	1
145773	FAM81A	83.9944	0.0450941	1
103344931	LOC103344931	304.212	-0.0193448	1
11099	PTPN21	420.899	-0.0158916	1
5708	PSMD2	2025.1	-0.0121833	1
25932	CLIC4	1205.3	0.0195624	1
118663	BTBD16	5.00658	-0.142502	1
730394	GTF2H2C_2	13.0366	0.087855	1
4501	MT1X	12.8964	-0.0804349	1
157556	BAALC-AS2	2.54275	-0.165541	1
64428	CIAO3	299.331	-0.0196745	1
29920	PYCR2	246.263	0.0208387	1
729177	NBAT1	4.87865	-0.141345	1
56942	CMC2	183.432	0.0245519	1
222658	KCTD20	759.792	0.0149688	1
645323	LINC00461	22.9659	-0.0718025	1
9884	LRRC37A	157.428	-0.0263124	1
285190	RGPD4	550.531	-0.0158511	1
101929387	LMF1-AS1	6.62944	-0.111769	1
2595	GANC	119.34	-0.0290109	1
4736	RPL10A	947.013	0.0200988	1
22852	ANKRD26	330.238	0.024035	1
25842	ASF1A	340.467	0.0222128	1
100128946	LINC01310	4.18978	-0.160966	1
23300	ATMIN	729.035	-0.0158134	1
53916	RAB4B	15.144	-0.0747227	1
122622	ADSS1	96.1484	-0.0336554	1
5306	PITPNA	1599.01	-0.012871	1
10551	AGR2	5.2125	-0.151572	1
10289	EIF1B	552.678	0.0238528	1
157769	FAM91A1	367.952	-0.0233501	1
10061	ABCF2	184.203	-0.0238523	1
10747	MASP2	100.248	-0.03292	1
4928	NUP98	871.026	-0.0125386	1
4969	OGN	3.97312	-0.19701	1
112398	EGLN2	228.45	-0.0223563	1
100506100	LOC100506100	6.11971	-0.130288	1
83461	CDCA3	56.4207	-0.0432816	1
7316	UBC	9000.76	0.0103476	1
2631	NIPSNAP2	333.842	-0.0208267	1
10231	RCAN2	519.957	-0.0195288	1
64746	ACBD3	443.233	-0.0146971	1
126433	FBXO27	95.7667	-0.0380636	1
285672	SREK1IP1	337.978	-0.0215367	1
9858	PPP1R26	807.447	0.0123592	1
148523	CIART	33.3701	-0.0606811	1
54998	AURKAIP1	441.155	-0.0245218	1
133923	ZNF474	2.34113	-0.215768	1
55299	BRIX1	151.181	0.0268406	1
9138	ARHGEF1	654.511	0.0226334	1
548593	SLX1A	18.4468	-0.0725518	1
388135	INSYN1	1363.36	-0.013542	1
79661	NEIL1	221.375	-0.0240675	1
154807	VKORC1L1	852.44	-0.0136628	1
79833	GEMIN6	110.571	0.0271295	1
51514	DTL	4.47251	-0.182306	1
100532737	ATP6V1G2-DDX39B	13.5931	0.0809445	1
64081	PBLD	108.92	-0.0292627	1
728723	ZBED3-AS1	160.168	0.0250172	1
100288332	NPIPA5	33.3615	-0.054964	1
3396	MRPL58	87.8757	-0.0315008	1
5356	PLRG1	640.649	-0.0153308	1
112970	KTI12	29.3974	-0.0524151	1
83548	COG3	383.996	-0.0167667	1
135228	CD109	8.89121	0.109211	1
6193	RPS5	231.776	-0.0234664	1
54935	DUSP23	23.7151	-0.075966	1
58508	KMT2C	3691.16	-0.0116143	1
644794	LINC02604	41.4781	-0.0476116	1
79751	SLC25A22	680.708	0.0181338	1
10600	USP16	267.677	0.0186515	1
9927	MFN2	1784.49	-0.00912729	1
89887	ZNF628	149.056	-0.0239184	1
57546	PDP2	337.392	-0.0199589	1
284424	MIR7-3HG	9.20361	-0.170513	1
102465433	MIR6724-1	4.76093	-0.144231	1
3248	HPGD	13.7091	0.0950371	1
114826	SMYD4	136.066	0.0262052	1
11279	KLF8	215.131	-0.0205998	1
8812	CCNK	101.627	0.0339263	1
105369550	STT3A-AS1	2.17068	-0.237247	1
404201	WDFY3-AS2	103.139	-0.0325911	1
201158	TVP23C	86.9385	0.0376764	1
493861	EID3	19.0625	-0.0687214	1
5313	PKLR	7.32193	-0.105486	1
728855	LINC00623	179.851	-0.0237913	1
55362	TMEM63B	1246.67	-0.0127103	1
341883	LRRC9	47.2194	0.0443679	1
6799	SULT1A2	8.18782	-0.111241	1
677808	SNORA23	411.911	-0.0262192	1
54221	SNTG2	19.5327	-0.0701081	1
159	ADSS2	464.356	0.0158177	1
347475	CCDC160	17.2483	0.0828872	1
388649	C1orf146	2.67897	-0.192502	1
101927699	LOC101927699	29.8378	0.0615963	1
63929	XPNPEP3	247.328	0.0187756	1
134430	WDR36	445.257	0.0180956	1
83706	FERMT3	28.7382	0.0551725	1
10473	HMGN4	244.404	-0.0202284	1
492311	IGIP	67.1685	0.0368418	1
22796	COG2	181.24	0.0226841	1
347853	TBX10	8.26342	-0.103937	1
729080	LOC729080	4.31508	0.141361	1
199704	ZNF585A	321.134	0.0239196	1
341208	HEPHL1	9.77148	0.0928969	1
105371925	LOC105371925	23.0944	0.0592827	1
182	JAG1	67.1746	-0.037571	1
55183	RIF1	1368.91	-0.0122455	1
55039	TRMT12	174.92	-0.0211457	1
80273	GRPEL1	269.754	0.0196594	1
538	ATP7A	259.385	0.020314	1
100507066	CLIP1-AS1	12.9662	0.0808628	1
8092	ALX1	16.3456	0.0791384	1
3588	IL10RB	13.9245	0.0830952	1
55593	OTUD5	749.226	-0.0123371	1
6607	SMN2	49.0068	-0.0462676	1
9101	USP8	474.593	-0.015889	1
2639	GCDH	124.908	-0.0305097	1
51655	RASD1	57.7606	-0.0415559	1
23237	ARC	42.0806	-0.0508346	1
972	CD74	22.4591	-0.0613419	1
6932	TCF7	169.225	0.0234828	1
646626	LOC646626	8.42345	-0.095169	1
441172	FLJ46906	60.9021	-0.0417165	1
6300	MAPK12	417.837	-0.0316199	1
602	BCL3	28.6539	0.0583738	1
29760	BLNK	16.6997	-0.0668716	1
10595	ERN2	7.8004	-0.0921265	1
255520	ELMOD2	623.966	0.0136327	1
57508	INTS2	221.025	0.0193938	1
259294	TAS2R19	16.058	0.0689581	1
80975	TMPRSS5	9.48805	-0.105401	1
8508	NIPSNAP1	1482.24	-0.0103631	1
51127	TRIM17	90.9962	0.029597	1
79713	IGFLR1	29.4624	0.0531844	1
54165	DCUN1D1	363.258	0.0202243	1
1675	CFD	39.0621	-0.0503718	1
8237	USP11	3416.9	0.00894809	1
163115	ZNF781	80.5858	0.035375	1
100631378	WDR87BP	13.2394	0.0864794	1
29927	SEC61A1	1822.62	0.0111328	1
10363	HMG20A	674.3	-0.0120905	1
25812	POM121L1P	13.5442	0.0768398	1
54932	EXD3	189.346	-0.0249329	1
6793	STK10	302.34	0.0185788	1
4285	MIPEP	96.1159	0.0287338	1
729852	UMAD1	78.1686	-0.0321019	1
644554	LOC644554	128.909	-0.0272832	1
728734	NPIPB8	30.0778	-0.0587865	1
57560	IFT80	51.9204	-0.0420072	1
159963	SLC5A12	13.4537	0.0916964	1
9270	ITGB1BP1	337.435	0.0167781	1
100130581	LINC00910	9.07112	0.0893274	1
254128	NIFK-AS1	89.9127	-0.0287687	1
54898	ELOVL2	138.307	0.0297544	1
5937	RBMS1	927.907	0.0137857	1
9958	USP15	944.609	0.0145437	1
112840933	ZKSCAN7-AS1	14.4515	-0.073445	1
5770	PTPN1	1134.76	-0.00998363	1
64839	FBXL17	600.804	-0.0138882	1
136319	MTPN	1670.49	-0.0146014	1
10025	MED16	793.548	0.0156082	1
83729	INHBE	153.841	0.0221019	1
10413	YAP1	17.2814	0.0910725	1
6400	SEL1L	3085.56	0.0122142	1
89910	UBE3B	650.8	0.0106168	1
23604	DAPK2	17.3969	-0.0687337	1
100506994	PTPRG-AS1	72.4916	0.036764	1
387751	GVINP1	14.2199	0.0832137	1
26049	FAM169A	593.14	-0.0140674	1
2965	GTF2H1	305.781	-0.0180166	1
286053	NSMCE2	94.257	0.0301484	1
8842	PROM1	22.4568	-0.0682151	1
117248	GALNT15	79.2309	0.0330298	1
10516	FBLN5	14.9255	0.0873126	1
729440	CCDC61	75.0334	-0.0300264	1
100129726	LINC01126	2.24502	-0.177299	1
81858	SHARPIN	249.426	-0.0235621	1
134728	IRAK1BP1	169.931	0.0205796	1
100302223	MIR1302-8	2.43845	-0.181554	1
650655	ABCA17P	21.2372	0.0608991	1
100616530	C8orf37-AS1	2.28258	-0.179863	1
100129516	LINC02012	9.66164	-0.0936075	1
3832	KIF11	12.3896	0.0784802	1
5468	PPARG	3.10098	-0.176601	1
283742	FAM98B	206.908	0.0209987	1
6191	RPS4X	1308.8	0.0119106	1
171222	UBE2L5	2.64094	-0.178526	1
57091	CASS4	2.54162	-0.179375	1
83443	SF3B5	208.133	0.0190529	1
26576	SRPK3	30.8568	0.0460264	1
83605	CCM2	329.574	-0.0170453	1
101409258	OSGEPL1-AS1	6.5877	-0.106633	1
339674	LINC00634	23.693	-0.055444	1
80264	ZNF430	131.908	-0.0235381	1
5875	RABGGTA	209.606	-0.0187064	1
100506215	PAXBP1-AS1	133.11	0.0233641	1
781	CACNA2D1	4389.57	0.00931112	1
91057	CCDC34	78.3159	0.0303129	1
9094	UNC119	296.53	0.0176112	1
57234	LINC00869	280	0.0190257	1
2028	ENPEP	11.9832	-0.0746017	1
112817	HOGA1	12.0618	-0.0755673	1
139170	DCAF12L1	3.59959	-0.165249	1
119391	GSTO2	39.1813	-0.0435647	1
116842	LEAP2	15.0127	-0.0728634	1
51050	PI15	14.7841	-0.0762501	1
283932	FBXL19-AS1	34.4785	-0.043576	1
91300	R3HDM4	655.611	-0.0118151	1
100874074	DLEU7-AS1	9.57144	0.0956384	1
1258	CNGB1	520.027	0.0135532	1
91149	RAPGEF4-AS1	30.0125	0.0688657	1
284001	CCDC57	677.205	-0.0144155	1
6606	SMN1	11.932	0.0778374	1
105373615	LINC02572	3.15807	-0.159813	1
339778	FAM166C	4.55245	-0.152238	1
256880	H2AZ1-DT	14.9859	0.0744504	1
282566	LINC00515	14.8545	0.0724859	1
23248	RPRD2	1122.43	0.0127533	1
102725193	CAMTA1-AS2	2.79393	-0.178008	1
3305	HSPA1L	87.6368	0.0283193	1
1736	DKC1	366.42	0.0142265	1
10592	SMC2	379.656	-0.0163229	1
85026	ARRDC1-AS1	254.095	-0.0178335	1
79873	NUDT18	45.4246	0.0398682	1
100289187	TMEM225B	6.85817	0.0933425	1
109286553	ARHGAP27P1-BPTFP1-KPNA2P3	95.5949	0.0301326	1
28957	MRPS28	25.0844	0.0520635	1
369	ARAF	181.286	-0.0193616	1
286006	LSMEM1	8.8187	0.0868438	1
115416	MALSU1	105.486	0.0279027	1
5010	CLDN11	6.79406	0.0974504	1
101929563	LOC101929563	92.289	-0.0341199	1
64786	TBC1D15	276.331	0.0177735	1
1652	DDT	5.65026	0.11051	1
7453	WARS1	3433.56	0.0157292	1
55681	SCYL2	881.477	-0.0136493	1
54960	GEMIN8	136.433	-0.0227563	1
94235	GNG8	6.46231	-0.0996945	1
84444	DOT1L	1361.98	-0.0108947	1
9354	UBE4A	741.005	-0.0152524	1
642515	PRRT1B	8.24823	-0.0974281	1
147463	ANKRD29	12.6507	0.0939302	1
3297	HSF1	634.085	-0.0129049	1
3746	KCNC1	1102.76	-0.00988043	1
158381	ATP8B5P	10.0653	-0.0834449	1
101929428	PTPRD-AS2	8.92494	0.0773386	1
585	BBS4	244.277	0.0173702	1
10666	CD226	9.72616	-0.0807631	1
132321	C4orf33	113.327	-0.0268407	1
92259	MRPS36	84.8198	0.0276627	1
158572	USP27X-DT	7.47047	0.0880866	1
150384	GTSE1-DT	7.39188	0.0834227	1
4296	MAP3K11	308.746	-0.0168434	1
100506302	LOC100506302	25.0571	-0.0491949	1
105371899	LOC105371899	10.0922	0.0794056	1
91316	GUSBP11	527.107	0.013113	1
9610	RIN1	28.0689	0.0472637	1
728194	RSPH10B2	27.1291	-0.0526022	1
2298	FOXD4	65.0424	-0.0323632	1
677772	SCARNA6	399.703	0.0171384	1
729993	SHISA9	309.711	-0.0177122	1
4753	NELL2	1917.44	-0.00988955	1
84684	INSM2	138.034	-0.0269696	1
441046	GUSBP5	4.08346	-0.112682	1
26093	CCDC9	181.363	-0.0226483	1
27250	PDCD4	258.683	0.0164353	1
55937	APOM	19.0789	0.0559541	1
83733	SLC25A18	24.4892	0.0462266	1
387990	TOMM20L	6.30432	-0.096866	1
8399	PLA2G10	9.58246	0.0800066	1
10825	NEU3	236.9	-0.0166038	1
55291	PPP6R3	826.693	-0.00932385	1
388759	LINC02897	40.9325	0.0389442	1
55346	TCP11L1	548.801	0.0119816	1
9684	LRRC14	569.636	-0.0132553	1
7024	TFCP2	506.831	0.0133196	1
107984265	LOC107984265	5.51116	0.0993424	1
102724594	U2AF1L5	88.6445	0.026185	1
155066	ATP6V0E2	887.157	0.014753	1
79003	MIS12	208.165	0.0166955	1
91107	TRIM47	6.31063	-0.137105	1
28998	MRPL13	123.242	-0.0237162	1
375748	ERCC6L2	672.469	0.0120356	1
23590	PDSS1	51.1424	0.038576	1
122509	IFI27L1	104.335	0.0226052	1
400798	C1orf220	60.2122	-0.0347697	1
54470	ARMCX6	137.313	-0.0235914	1
5310	PKD1	4606.99	0.0178596	1
79868	ALG13	352.524	-0.0180617	1
6204	RPS10	34.9336	0.0416086	1
541468	LURAP1	7.32893	-0.0924174	1
554225	STRCP1	34.0671	0.0442461	1
101929141	LOC101929141	8.41425	0.0922886	1
54726	OTUD4	502.196	-0.0115978	1
23353	SUN1	894.209	0.0102935	1
348180	CTU2	213.483	-0.0207434	1
60487	TRMT11	176.43	-0.0186827	1
126231	ZNF573	125.141	0.0207257	1
100506281	LOC100506281	10.6887	-0.0723146	1
84142	ABRAXAS1	65.3173	0.0290337	1
127943	FCRLB	17.5148	-0.05995	1
79831	KDM8	51.3707	-0.0340612	1
613037	NPIPB13	8.05772	0.0877342	1
29092	LINC00339	51.945	0.0323207	1
197021	LCTL	3.32809	-0.139491	1
51231	VRK3	276.407	0.014781	1
100874255	RNASEH2B-AS1	10.3433	0.081591	1
23130	ATG2A	346.907	-0.0145023	1
105	ADARB2	1989.47	0.0105846	1
100652791	GS1-24F4.2	3.13161	-0.154778	1
5898	RALA	746.543	-0.0127398	1
54553	MIR4453HG	110.777	0.0242292	1
148252	DIRAS1	1049.46	-0.0105193	1
668	FOXL2	6.51509	-0.132762	1
51281	ANKMY1	102.725	0.025107	1
4303	FOXO4	109.423	-0.0247827	1
101929717	LINC02044	7.06736	-0.0944264	1
8649	LAMTOR3	702.728	-0.0140988	1
57707	MEAK7	414.697	-0.0128133	1
5687	PSMA6	44.9694	-0.0352046	1
10263	CDK2AP2	220.714	0.017743	1
1638	DCT	6.3948	0.0871471	1
54933	RHBDL2	27.1132	0.0524784	1
162968	ZNF497	135.987	-0.0238889	1
11235	PDCD10	181.226	0.0183061	1
5731	PTGER1	8.79689	0.0915047	1
29086	BABAM1	403.389	-0.0168223	1
149499	LRRC71	20.0564	-0.0518344	1
55634	KRBOX4	183.327	-0.0192532	1
440145	MZT1	137.561	0.0232822	1
3280	HES1	11.3593	0.0863928	1
10523	CHERP	510.381	0.0107382	1
54538	ROBO4	2.81174	-0.16201	1
101752400	CAPN10-DT	49.6872	0.0340304	1
100506126	LINC00867	4.71189	0.0968368	1
84216	TMEM117	72.6813	-0.0356492	1
23074	UHRF1BP1L	606.198	0.0124753	1
111	ADCY5	712.229	-0.010685	1
100169989	DBIL5P2	2.24024	-0.177894	1
135	ADORA2A	11.8515	-0.0672223	1
27085	MTBP	59.6075	-0.0299318	1
645996	NAP1L6P	16.1769	0.0526864	1
23304	UBR2	865.64	0.00942418	1
728640	FAM133CP	10.5011	0.079856	1
54625	PARP14	11.0174	0.0844042	1
105376805	LOC105376805	10.0969	0.0697271	1
54851	ANKRD49	77.4312	-0.0279541	1
101926996	RUNDC3A-AS1	50.9661	0.0296414	1
7257	TSNAX	230.921	-0.0160554	1
106479023	H3P4	6.09337	-0.0893409	1
389741	GLIDR	71.7585	-0.0272957	1
84154	RPF2	184.132	0.0164502	1
79689	STEAP4	3.34847	-0.133887	1
7374	UNG	321.032	0.0151036	1
9912	ARHGAP44	383.286	-0.0144313	1
100996425	ARLNC1	4.21247	-0.132019	1
64114	TMBIM1	41.7471	0.0343002	1
2877	GPX2	6.79343	-0.0886643	1
5132	PDC	6.85494	0.0961652	1
91860	CALML4	54.4595	-0.0329808	1
84707	BEX2	927.543	-0.0161911	1
80342	TRAF3IP3	5.97611	-0.0969131	1
101930010	DST-AS1	7.71428	-0.0792303	1
80069	LINC00574	12.8167	-0.0695392	1
100287225	LINC01630	12.5319	-0.11006	1
170425	LINC00858	27.6133	0.0422454	1
100628315	DNM3OS	6.76932	-0.0991696	1
64241	ABCG8	5.85962	0.108913	1
285456	RPL34-DT	5.87609	-0.090815	1
6343	SCT	10.5108	0.0709835	1
100270746	LOC100270746	10.3534	-0.0632935	1
57491	AHRR	22.4859	0.0478094	1
5430	POLR2A	3143.37	0.00649507	1
7976	FZD3	1768.97	-0.0102048	1
55954	ZMAT5	34.6534	-0.0401381	1
101928335	LOC101928335	8.82582	-0.0818932	1
285525	YIPF7	9.52736	0.0764229	1
151742	PPM1L	1091.95	-0.00909921	1
717	C2	4.83233	0.0964248	1
51160	VPS28	733.539	0.0104111	1
394	ARHGAP5	2266.42	0.012475	1
136332	LRGUK	58.3813	-0.026759	1
100526835	FPGT-TNNI3K	6.89016	-0.0924765	1
7179	TPTE	5.7082	0.102478	1
56005	MYDGF	246.936	-0.021835	1
105373113	LINC01703	5.52462	-0.0926961	1
7153	TOP2A	7.7595	0.077354	1
6610	SMPD2	42.7228	0.0343244	1
26206	SPAG8	18.7618	0.0525045	1
9515	STXBP5L	371.876	0.0125607	1
642938	INSYN2A	140.013	0.0228767	1
56099	PCDHGB7	184.881	0.0148084	1
4521	NUDT1	29.4581	-0.0388224	1
100101440	PMS2P7	69.1531	-0.0260582	1
30	ACAA1	287.598	0.0165645	1
54838	WBP1L	458.676	-0.0111144	1
64105	CENPK	11.655	-0.0662992	1
80108	ZFP2	41.4613	-0.0360944	1
283692	CPEB1-AS1	20.8919	0.0490316	1
101929595	CYP2U1-AS1	11.2781	0.0733014	1
23382	AHCYL2	716.769	0.00954761	1
9603	NFE2L3	160.2	-0.0198054	1
51388	NIP7	125.62	-0.0192594	1
54808	DYM	1062.48	0.00922688	1
3093	UBE2K	1249.04	-0.0107696	1
8021	NUP214	690.985	0.0121941	1
57708	MIER1	240.303	0.018449	1
2673	GFPT1	3347.86	0.00783047	1
133686	NADK2	322.416	0.0134341	1
100506334	LINC00649	22.5909	-0.048176	1
7379	UPK2	3.66672	0.107142	1
83887	TTLL2	3.79786	0.11583	1
129401	NUP35	100.412	0.0234582	1
50838	TAS2R13	9.50137	0.0769112	1
29850	TRPM5	4.65433	-0.0953328	1
388730	TMEM81	66.1136	0.0271006	1
162632	USP32P1	8.18241	0.0821633	1
2036	EPB41L1	3622.61	-0.00831556	1
150297	C22orf42	5.23229	-0.119847	1
283651	HMGN2P46	8.60447	-0.07923	1
91612	CHURC1	285.133	-0.0153636	1
91875	TTC5	540.969	-0.0107714	1
64760	FHIP2B	514.181	-0.0129674	1
3053	SERPIND1	21.2686	-0.051974	1
56751	BARHL1	2.18194	-0.131754	1
4605	MYBL2	3.57276	-0.119387	1
100129620	LOC100129620	3.07573	-0.123382	1
203859	ANO5	933.763	0.00819716	1
105500239	XLOC_007697	14.5864	-0.0574238	1
2330	FMO5	63.136	-0.0282882	1
120787	OR52W1	6.54939	-0.078794	1
441317	FAM90A7P	4.09876	-0.0967528	1
100507057	MELTF-AS1	26.9697	-0.0406466	1
5142	PDE4B	1012.39	-0.0108386	1
89839	ARHGAP11B	7.89208	0.0764147	1
9202	ZMYM4	1433.57	-0.00960921	1
100128531	KIAA1671-AS1	3.15622	0.109899	1
100885779	LINC-ROR	2.27212	-0.148183	1
2512	FTL	1928.97	-0.00922379	1
9957	HS3ST1	102.912	0.0314908	1
55246	CCDC25	297.472	0.0132843	1
7336	UBE2V2	661.745	0.0124427	1
7480	WNT10B	9.29121	0.0879437	1
399693	CCDC187	5.83392	0.097866	1
101929351	CDC37L1-DT	6.30112	0.0777857	1
101929512	LOC101929512	2.3626	-0.142222	1
80007	C10orf88	155.475	0.0178123	1
84193	SETD3	473.349	-0.00999114	1
27237	ARHGEF16	16.7112	0.055314	1
3738	KCNA3	36.0394	0.0399904	1
53947	A4GALT	31.9539	0.0330415	1
148418	SAMD13	3.725	-0.104539	1
4145	MATK	19.8227	-0.0645681	1
109616998	SNORA50B	11.1065	-0.0613359	1
6615	SNAI1	6.74128	0.0816333	1
2661	GDF9	7.14757	0.0800127	1
677844	SNORA78	3.26815	0.110401	1
1102	RCBTB2	259.715	0.014181	1
2975	GTF3C1	2136.76	-0.00866948	1
399821	EDRF1-DT	3.8667	0.0961376	1
441394	SUGT1P1	4.82517	-0.108308	1
64598	MOSPD3	156.214	-0.0157994	1
414777	HCG18	936.036	0.00855891	1
643036	SLED1	2.67559	-0.127053	1
79000	AUNIP	16.5187	0.0487292	1
79031	PDCL3	85.8612	-0.0221758	1
5357	PLS1	24.437	-0.0444827	1
642402	GOLGA6L17P	19.8422	0.0455027	1
220382	FAM181B	151.574	0.0195005	1
57828	CATSPERG	171.077	-0.0168002	1
100189589	DCTN1-AS1	33.6966	-0.0347081	1
151176	ERFE	10.7713	0.0667826	1
730130	TMEM229A	11.575	-0.0966933	1
254528	MEIOB	5.31375	-0.106533	1
374286	CDRT1	20.8138	0.049273	1
7582	ZNF33B	847.582	0.0103191	1
130	ADH6	3.23764	-0.113923	1
105180390	SPDYE13	22.3137	-0.0425842	1
110806273	SLC5A4-AS1	555.042	0.00999379	1
8697	CDC23	349.845	0.0107568	1
91522	COL23A1	3.29407	-0.118363	1
400966	RGPD1	36.9305	-0.0386239	1
109729184	SLC12A5-AS1	7.49326	0.0696543	1
100505478	TEX48	4.1037	0.0933617	1
6497	SKI	1077.2	-0.00735871	1
3699	ITIH3	10.1574	0.056696	1
6651	SON	3943.4	0.0050716	1
8444	DYRK3	155.655	-0.0171844	1
102467073	HRAT5	3.55413	0.098289	1
105372483	ZNF497-AS1	66.1542	-0.0238208	1
171017	ZNF384	517.863	0.00950168	1
339487	ZBTB8OS	159.927	-0.0146469	1
23038	WDTC1	887.246	-0.00748043	1
100500804	MIR3654	2435.35	0.00913761	1
102724058	LOC102724058	10.6226	-0.0904518	1
79081	LBHD1	34.5034	-0.0331357	1
5778	PTPN7	3.7908	0.0953267	1
199870	FAM76A	112.91	-0.017362	1
132989	C4orf36	6.38645	0.0994043	1
5316	PKNOX1	211.061	-0.0139794	1
664701	ZNF826P	69.5573	-0.0203968	1
171019	ADAMTS19	67.3621	-0.024158	1
496	ATP4B	2.70483	-0.108267	1
5260	PHKG1	33.4389	0.0325802	1
283888	IL21R-AS1	5.02474	-0.0835209	1
440184	CCDC196	5.26708	0.0974687	1
84171	LOXL4	16.4846	0.0492184	1
378884	NHLRC1	8.23577	0.0738107	1
392188	USP17L8	9.54989	-0.0653962	1
9220	TIAF1	99.0477	-0.0203905	1
80835	TAS1R1	4.30419	0.086592	1
100874114	CCDC13-AS1	3.67279	-0.11376	1
101929322	LOC101929322	3.313	0.102596	1
414197	ZNF32-AS1	5.79474	-0.0742433	1
10365	KLF2	7.43507	0.0808273	1
64601	VPS16	485.01	-0.0104733	1
100422556	LOC100422556	11.3701	0.0601819	1
85359	DGCR6L	148.227	-0.0179932	1
100131496	LOC100131496	15.4274	0.0526607	1
728034	BMS1P23	14.2558	-0.0617273	1
344967	LOC344967	80.5463	-0.0204304	1
6581	SLC22A3	3.64634	-0.104836	1
642517	AGAP9	54.3859	0.0246768	1
1654	DDX3X	2995.84	-0.00741732	1
257169	C9orf43	7.07282	0.0779499	1
101929472	CTD-2350J17.1	2.13841	-0.115487	1
10785	WDR4	189.399	0.0147514	1
100616396	MIR4712	13.2961	-0.0597915	1
2107	ETF1	853.652	-0.00803177	1
7429	VIL1	4.19533	-0.0805035	1
154091	SLC2A12	4.39489	0.0948576	1
8332	H2AC16	3.06603	-0.120599	1
85452	CFAP74	3.51746	-0.10453	1
79811	SLTM	731.634	-0.00873398	1
221391	OPN5	3.63131	0.108925	1
54894	RNF43	7.63834	0.0730736	1
101928471	SOX5-AS1	7.16857	0.0693397	1
348254	CCDC144CP	157.121	0.0198996	1
221830	POLR1F	200.935	-0.0134366	1
257236	CCDC96	24.3105	-0.0345695	1
101926935	LOC101926935	4.4123	0.0921146	1
23287	AGTPBP1	1409.07	0.00714327	1
317754	POTED	7.83249	-0.0663205	1
1285	COL4A3	7.57853	-0.0686071	1
101927003	PKIA-AS1	26.0267	-0.0415572	1
56246	MRAP	2.40367	-0.107238	1
110091768	LOC110091768	3.38972	-0.109581	1
389538	CCZ1P-OR7E38P	64.3211	0.0249194	1
51728	POLR3K	77.8184	0.0222502	1
112885	PHF21B	1304	-0.00681272	1
204851	HIPK1	886.676	-0.00984595	1
51517	NCKIPSD	241.491	0.0130153	1
7373	COL14A1	4.56184	-0.0995587	1
160287	LDHAL6A	13.8697	0.0543345	1
283899	INO80E	323.127	-0.012352	1
3622	ING2	91.1429	0.0198542	1
121536	AEBP2	269.655	-0.012337	1
100288615	WHAMMP1	11.6434	0.0746489	1
440119	FZD10-AS1	5.59801	0.0929908	1
221150	SKA3	5.46628	0.082683	1
100133957	UXT-AS1	7.82289	-0.0627364	1
253044	LINGO1-AS1	22.2989	-0.0399092	1
3364	HUS1	271.105	0.013742	1
101928731	LOC101928731	3.33388	0.110182	1
80856	LNPK	1126.73	0.00739029	1
4058	LTK	2.55516	0.0957851	1
4983	OPHN1	327.886	0.0107731	1
199800	ADM5	30.8403	-0.0328152	1
6029	RN7SL1	1.00714e+06	-0.0163383	1
154215	NKAIN2	223.404	-0.0148905	1
2209	FCGR1A	3.00695	-0.105007	1
339290	LINC00667	792.793	-0.00944481	1
25894	PLEKHG4	20.9187	-0.0479411	1
90809	PIP4P1	379.701	0.00942458	1
4588	MUC6	60.0191	0.0275487	1
3108	HLA-DMA	5.29966	0.0687597	1
100271702	LINC00940	5.20219	-0.08636	1
79931	TNIP3	2.24162	-0.129081	1
9938	ARHGAP25	4.16922	0.0957928	1
343263	MYBPHL	4.34306	-0.0956875	1
94027	CGB7	3.75434	0.0918211	1
5434	POLR2E	892.994	-0.00754496	1
5095	PCCA	338.924	0.00930292	1
5724	PTAFR	2.28109	-0.105114	1
646383	ZBTB44-DT	4.36468	0.0936958	1
79682	CENPU	13.2226	0.0472134	1
100131089	SRP14-AS1	44.1664	-0.028316	1
105371824	LOC105371824	2.45935	-0.103802	1
81624	DIAPH3	3.97562	-0.0946981	1
8174	MADCAM1	42.4398	0.0286101	1
414245	DNAJC9-AS1	52.3034	0.0250073	1
644890	MEIG1	4.28343	0.08666	1
4869	NPM1	1014.24	0.0076376	1
26256	CABYR	87.692	-0.0206336	1
26824	RNU11	28.9436	-0.0343549	1
126003	TRAPPC5	344.141	0.0108892	1
8320	EOMES	7.46731	0.0991949	1
387590	TPTEP1	46.0918	0.0390091	1
285643	KIF4B	5.4146	0.0975125	1
64412	GZF1	288.662	-0.0100596	1
10465	PPIH	133.208	-0.0156177	1
2123	EVI2A	5.93944	0.0708108	1
56850	GRIPAP1	1490.78	-0.00644019	1
221322	TBC1D32	112.415	-0.0167448	1
246777	SPESP1	2.39017	-0.112285	1
83693	HSDL1	1311.02	-0.00714194	1
126147	NTN5	3.74235	0.0841975	1
50862	RNF141	304.545	-0.0118632	1
574432	IBA57-DT	6.8475	0.0553308	1
90736	FAM104B	98.7545	-0.0178473	1
7332	UBE2L3	941.038	0.00746764	1
100287879	LINC00994	3.02251	0.091759	1
646862	RNF225	2.6637	-0.0999581	1
169611	OLFML2A	2.86672	0.09102	1
150274	HSCB	31.7605	-0.0311411	1
92092	ZC3HAV1L	99.1114	-0.0188663	1
128346	C1orf162	18.7825	-0.0425659	1
285501	LINC01098	12.7321	-0.0524544	1
101060264	FOXP4-AS1	2.22899	-0.10592	1
266722	HS6ST3	120.969	-0.0162685	1
6924	ELOA	681.876	0.00631086	1
3043	HBB	2.33358	-0.0987464	1
54058	C21orf58	59.2555	-0.0199685	1
643802	LOC643802	4.15532	0.0850589	1
374291	NDUFS7	694.059	-0.0106932	1
653635	WASH7P	4.28426	0.0689176	1
84079	ANKRD27	287.733	0.0103526	1
492303	GEMIN8P4	12.0321	-0.0464315	1
341947	COX8C	4.49444	0.082536	1
4606	MYBPC2	4.79948	0.0788454	1
26610	ELP4	107.54	-0.0185488	1
139221	PWWP3B	18.6128	0.0451618	1
256471	MFSD8	275.785	0.0109983	1
54460	MRPS21	603.044	-0.00878485	1
7776	ZNF236	342.892	0.00981183	1
1296	COL8A2	9.47949	-0.0532216	1
406991	MIR21	4.38216	0.100187	1
3014	H2AX	205.634	0.0127587	1
440087	SMCO3	3.25327	0.0944347	1
220429	CTAGE10P	5.98685	0.0766724	1
29097	CNIH4	464.184	0.00867176	1
282996	RBM20	132.07	-0.0158345	1
84983	FAM222A-AS1	9.78358	-0.0490228	1
100874207	ST3GAL6-AS1	7.54962	0.0609127	1
4157	MC1R	46.1231	0.0216867	1
101929697	LINC01983	3.31618	0.0889498	1
55253	TYW1	192.264	-0.0120452	1
25981	DNAH1	182.402	-0.015809	1
283927	NUDT7	3.26038	0.081577	1
55088	CCDC186	384.478	-0.0105411	1
441191	RNF216P1	395.269	-0.00926428	1
100652853	LINC01023	7.7795	-0.0553343	1
414212	GLUD1P2	6.245	-0.0596728	1
84557	MAP1LC3A	396.456	0.0100505	1
10330	CNPY2	480.274	-0.00818715	1
677801	SNORA14A	3.06369	0.0992081	1
1262	CNGA4	2.67625	0.109381	1
101929457	LOC101929457	7.02137	-0.059705	1
55343	SLC35C1	290.615	0.00950399	1
153443	SRFBP1	123.251	-0.0143749	1
57570	TRMT5	211.914	-0.0122121	1
285966	TCAF2	4.60494	0.0839128	1
7424	VEGFC	7.01235	-0.0868158	1
611	OPN1SW	2.84135	-0.0965531	1
2074	ERCC6	748.707	0.00673634	1
10758	TRAF3IP2	50.7831	-0.0275162	1
134391	GPR151	3.20142	0.0896331	1
1002	CDH4	1148.72	0.00690142	1
91298	C12orf29	98.8312	-0.0168727	1
1410	CRYAB	6.38547	0.0707253	1
653786	OTOAP1	2.12345	0.115312	1
100033446	SNORD115-9	6.24191	0.0797262	1
51116	MRPS2	230.296	-0.0108241	1
84312	BRMS1L	172.019	0.0137637	1
26147	PHF19	35.2549	-0.0281839	1
105376230	TEX53	4.33281	-0.086093	1
105372556	LINC00237	3.07099	0.104265	1
60561	RINT1	165.535	-0.0121757	1
139341	FUNDC1	112.928	-0.0145855	1
100505984	LINC02478	7.48275	0.0548286	1
2868	GRK4	242.065	0.0106143	1
203111	ERICH5	14.2075	-0.0498161	1
100131997	FAM27E3	8.58932	-0.0567902	1
1489	CTF1	2.25987	-0.0956266	1
347252	IGFBPL1	1537.89	-0.00638916	1
54930	HAUS4	11.3081	0.0429853	1
4277	MICB	3.53825	0.0972239	1
94137	RP1L1	3.96378	0.0791427	1
196446	MYRFL	14.636	-0.0438788	1
102724135	LOC102724135	4.88216	0.0721161	1
100874094	ZNF197-AS1	5.05642	0.0645961	1
6006	RHCE	11.6385	-0.0403177	1
27189	IL17C	2.24607	0.0925837	1
114908	TMEM123	42.0543	-0.0244765	1
101954277	RNVU1-19	25.512	0.0298287	1
2523	FUT1	63.7784	-0.0255574	1
54617	INO80	490.748	0.00732136	1
101927359	PCDH10-DT	102.269	-0.0161126	1
9967	THRAP3	1434.34	0.00572213	1
8847	DLEU2	46.9951	-0.0228357	1
54680	ZNHIT6	299.129	0.00959283	1
10051	SMC4	94.5218	0.0163552	1
6256	RXRA	225.705	0.00991045	1
285796	PACRG-AS1	2.74542	0.0984763	1
441869	ANKRD65	16.3206	-0.039268	1
389840	MAP3K15	9.25617	-0.0499627	1
101929286	KCNMA1-AS3	5.47066	0.0691643	1
151534	LBX2-AS1	3.91081	0.0867627	1
27127	SMC1B	3.45435	0.0798857	1
219931	TPCN2	112.29	0.0149506	1
102724679	LINC02556	4.95888	0.0702665	1
644660	RAD21-AS1	2.37993	0.0869891	1
221960	CCZ1B	75.3657	-0.0180119	1
440452	TBC1D3P2	4.28485	0.0769362	1
54606	DDX56	610.621	-0.00696531	1
159686	CFAP58	3.77523	0.0854832	1
51244	CCDC174	237.218	-0.00893259	1
284418	FAM71E2	2.18038	0.0824877	1
10913	EDAR	4.38546	0.0712643	1
8290	H3-4	5.45737	0.0584699	1
116448	OLIG1	14.7441	0.0406913	1
9894	TELO2	558.589	0.0112759	1
101928583	SLC7A14-AS1	3.0139	0.0983826	1
347736	NME9	55.9936	-0.0195594	1
10651	MTX2	423.899	-0.00760881	1
6184	RPN1	1686.96	-0.00523401	1
23091	ZC3H13	1506.48	0.00695688	1
100101268	SPDYE12P	20.0288	-0.0328829	1
10984	KCNQ1OT1	1296.36	0.021153	1
693235	MIR92B	2.47537	-0.0946465	1
100874042	HM13-AS1	4.01882	-0.0781617	1
6329	SCN4A	25.2139	0.0394991	1
284100	YWHAEP7	2.70557	0.0882131	1
96764	TGS1	241.606	-0.00929794	1
222699	TOB2P1	3.27505	-0.0773848	1
9861	PSMD6	532.942	0.0078212	1
120071	LARGE2	5.21427	-0.0560841	1
57448	BIRC6	3598.38	0.00535359	1
951	CD37	6.07293	-0.0752715	1
5901	RAN	1942.6	0.00495805	1
54020	SLC37A1	848.309	0.00548156	1
3706	ITPKA	2.48143	0.102614	1
3481	IGF2	3.07759	0.0958587	1
55201	MAP1S	774.258	-0.00727289	1
100534593	STX16-NPEPL1	68.7781	-0.0175459	1
9499	MYOT	2.96601	0.0860087	1
400512	NSMCE1-DT	2.35929	0.0894941	1
58498	MYL7	3.49737	0.0872777	1
6817	SULT1A1	2.15968	0.103976	1
407050	MIR93	2.3519	-0.0907693	1
100874261	CCDC200	6.29803	-0.051309	1
6450	SH3BGR	2.16144	-0.0870369	1
7805	LAPTM5	6.53771	0.0924734	1
100498859	LINC00881	2.8726	0.0820158	1
729732	LOC729732	62.3465	-0.0234347	1
57002	YAE1	146.317	0.0121424	1
3858	KRT10	84.1898	0.0191982	1
283693	ACTG1P17	2.60626	-0.0796399	1
81554	RCC1L	259.238	-0.0115575	1
647219	ASCL5	4.22587	0.0852886	1
153218	SPINK13	3.6446	0.0958979	1
10807	ENTR1	288.421	0.00879166	1
196968	DNM1P46	7.73127	-0.0492319	1
151887	CCDC80	25.1416	-0.0410983	1
653820	FAM72B	2.97246	0.0737382	1
83480	PUS3	97.5795	-0.0144395	1
213	ALB	4.70552	0.0684096	1
2967	GTF2H3	155.895	-0.0114442	1
5136	PDE1A	32.1093	-0.0285416	1
101928943	MADD-AS1	15.7677	0.035393	1
196472	FAM71C	3.7695	-0.0696319	1
103724388	LINC01068	3.92739	0.0737786	1
60529	ALX4	9.82296	0.0424207	1
3196	TLX2	2.62244	0.0786563	1
10152	ABI2	3588.6	0.00441609	1
6086	RNY4	9.96273	0.0425345	1
105371910	LOC105371910	2.57596	0.0862583	1
149837	LINC00654	16.5697	-0.0373924	1
7542	ZFPL1	180.963	-0.0102913	1
348487	FAM131C	43.7751	-0.0233187	1
101410534	DLGAP1-AS4	7.32732	0.0638359	1
92170	MTG1	116.421	0.0122985	1
374395	TMEM179B	70.6115	-0.0154316	1
152007	GLIPR2	59.6365	0.0184882	1
100287327	USP17L17	3.08187	0.0849149	1
9907	AP5Z1	500.552	0.0080725	1
11257	TP53TG1	56.533	-0.0176182	1
728464	METTL24	3.75744	-0.0680433	1
284992	CCDC150	13.5985	0.0374868	1
25980	AAR2	274.849	-0.00760513	1
100505679	UBE2Q2L	27.8573	-0.0243427	1
343521	DYNLT4	10.0927	-0.0394277	1
105371582	LINC02088	3.00654	0.0866128	1
6100	RP9	138.04	-0.0116502	1
101340251	SNORD124	2.38768	-0.0904243	1
11172	INSL6	2.64284	0.0773727	1
677	ZFP36L1	6.04949	0.0776202	1
100874113	YEATS2-AS1	27.1822	0.0250926	1
100507299	SMC5-DT	18.6654	-0.0330137	1
150771	ITPRIPL1	2.56668	0.0798757	1
4141	MARS1	4376.81	-0.00444478	1
79796	ALG9	651.714	-0.00599607	1
51308	REEP2	1590.78	-0.00513938	1
400558	LINC02138	2.80262	0.0807541	1
255512	TOLLIP-DT	8.50292	-0.0407581	1
100996419	LOC100996419	13.6133	-0.033078	1
100129794	SLC25A21-AS1	31.6586	0.0238125	1
102723510	LCMT1-AS1	12.9141	0.0346444	1
643680	MS4A4E	2.68426	0.0760418	1
677679	SCARNA3	5.51919	0.0626355	1
55775	TDP1	221.179	-0.00862197	1
51538	ZCCHC17	362.555	-0.00727842	1
29969	MDFIC	6.0224	0.0947584	1
100505681	NAPA-AS1	10.3796	0.0354023	1
101927314	LOC101927314	72.5234	-0.014576	1
56971	CEACAM19	110.731	-0.0133101	1
5499	PPP1CA	662.697	-0.0079222	1
25928	SOSTDC1	3.72569	0.0662649	1
84651	SPINK7	4.22619	0.0846471	1
400831	C20orf202	4.96533	-0.0627754	1
101927267	TROAP-AS1	8.08074	0.0372214	1
100507034	PITRM1-AS1	21.2611	-0.0281145	1
101928158	LAMA5-AS1	5.02319	0.0499176	1
3773	KCNJ16	2.37096	0.0913549	1
5866	RAB3IL1	155.607	0.0119301	1
100271836	SMG1P3	217.336	-0.0102913	1
23258	DENND5A	971.474	-0.00496627	1
27086	FOXP1	438.91	0.00871052	1
7348	UPK1B	3.92781	0.084818	1
93436	ARMC6	448.322	0.00760527	1
8161	COIL	193.369	-0.0104529	1
84525	HOPX	3.06385	0.099068	1
102724428	SIK1B	116.127	-0.0115428	1
27019	DNAI1	30.591	-0.0209062	1
158960	CH17-340M24.3	19.2117	0.0286907	1
105370941	LOC105370941	21.6432	0.0246251	1
283629	TSSK4	112.44	-0.0110368	1
100506746	AFF1-AS1	2.15591	0.102988	1
221035	REEP3	156.49	-0.00973103	1
340602	EZHIP	17.9334	-0.0340762	1
100132708	CYP4F30P	59.3647	0.021089	1
751071	CSKMT	56.5106	0.0147832	1
55108	BSDC1	941.166	0.00412366	1
100033806	SNORD115-32	2.3267	0.0957175	1
2831	NPBWR1	4.27908	0.0556549	1
10237	SLC35B1	383.471	0.00670025	1
4706	NDUFAB1	240.936	0.00883922	1
105371433	LOC105371433	3.30578	-0.0663246	1
54752	FNDC8	2.61237	0.0772725	1
4645	MYO5B	102.58	0.0132369	1
100	ADA	11.3408	-0.0329227	1
245	ALOX12P2	19.0697	0.0297365	1
100507053	LOC100507053	20.6452	0.0256002	1
341676	NEK5	24.3409	0.0258104	1
58538	MPP4	6.71415	-0.0502973	1
55035	NOL8	270.474	0.007092	1
90668	CARMIL3	1411.35	0.00470168	1
730102	CRYZL2P	3.13038	0.0846821	1
101929196	THSD4-AS1	3.48521	0.0746846	1
22919	MAPRE1	1960.93	-0.00478421	1
4995	OR3A2	2.70686	0.0816352	1
286	ANK1	1580.96	-0.00344833	1
101927765	COA6-AS1	5.95531	-0.0414815	1
9293	GPR52	4.33348	0.058156	1
7004	TEAD4	4.41764	0.0503307	1
26155	NOC2L	819.134	0.00537614	1
51686	OAZ3	37.4485	0.0167491	1
1070	CETN3	120.163	0.0116765	1
81037	CLPTM1L	751.446	-0.00655701	1
100652739	RAET1E-AS1	5.79369	0.0516953	1
29950	SERTAD1	11.3542	0.0324358	1
221060	RPP38-DT	19.2188	0.0247973	1
51554	ACKR4	2.81432	0.0722311	1
2159	F10	11.415	0.0378485	1
256356	GK5	303.025	0.00724842	1
79654	HECTD3	403.857	-0.00705501	1
92105	INTS4	279.25	0.00698832	1
5409	PNMT	2.77889	0.0681347	1
81788	NUAK2	28.8528	0.0214158	1
4798	NFRKB	424.571	-0.00562413	1
100419583	LOC100419583	256.468	-0.00772845	1
64282	TENT4B	301.21	-0.00733733	1
4515	MTCP1	6.29884	-0.0479485	1
79072	FASTKD3	65.3852	0.0137616	1
161502	CFAP161	2.62187	0.0815847	1
101927394	LOC101927394	4.71086	-0.0552476	1
151009	LINC01106	2.85436	0.0712462	1
643699	GOLGA8N	20.7102	-0.0310792	1
2588	GALNS	272.325	-0.00674854	1
6198	RPS6KB1	472.491	-0.00631828	1
25827	FBXL2	526.452	-0.00501082	1
100526772	STIMATE-MUSTN1	3.81246	-0.056257	1
100128055	SMARCA5-AS1	28.2153	-0.0187683	1
90249	UNC5A	75.7679	-0.0127763	1
101927429	LOC101927429	3.32692	-0.0565568	1
954	ENTPD2	9.32016	0.0331793	1
5365	PLXNB3	31.3307	-0.0197776	1
5444	PON1	4.58184	0.0592271	1
138639	PTPDC1	192.827	0.00983379	1
100507135	SPART-AS1	10.6089	0.0320031	1
107985911	LOC107985911	5.33675	0.096932	1
9474	ATG5	210.271	0.00794214	1
101927547	ANKRD44-IT1	3.24308	0.0628143	1
9734	HDAC9	715.885	-0.00576176	1
100287902	LGALS8-AS1	7.46628	-0.0357954	1
4107	MAGEA8	2.38461	0.0769664	1
10468	FST	2.95897	0.0975628	1
100506544	L3MBTL2-AS1	19.1351	-0.0241578	1
23601	CLEC5A	2.88167	0.0655625	1
105378616	LINC01715	2.91885	-0.0558718	1
55647	RAB20	3.36443	0.080676	1
109616964	SNORA22B	2.86353	0.0611462	1
5350	PLN	25.7747	-0.0262441	1
6462	SHBG	10.7661	-0.0281427	1
7044	LEFTY2	3.07028	0.0589686	1
1821	DRP2	42.8191	-0.0179427	1
133022	TRAM1L1	65.3461	-0.014083	1
84905	ZNF341	47.0818	0.0134642	1
55545	MSX2P1	4.04461	0.068316	1
10907	TXNL4A	712.689	-0.00459262	1
101926889	LOC101926889	9.09394	-0.0322375	1
100505666	DCST1-AS1	7.64373	-0.0335813	1
256126	SYCE2	22.6076	0.0207445	1
23	ABCF1	672.92	-0.00456792	1
64240	ABCG5	2.41651	0.0736683	1
139599	MAGEE2	4.8552	-0.0485495	1
441457	NUTM2G	27.8753	-0.0179561	1
10277	UBE4B	1175	0.00351101	1
51444	RNF138	277.708	-0.00646776	1
26984	SEC22A	185.401	0.00850305	1
115584	SLC5A11	3.3137	0.0643044	1
90933	TRIM41	611.162	-0.00546254	1
101930094	LOC101930094	6.02568	-0.0362892	1
55048	VPS37C	138.669	0.00846632	1
93654	ST7-AS2	27.2198	0.0216227	1
54937	SOHLH2	10.641	0.0322751	1
101928153	ITGA9-AS1	94.7143	-0.0117248	1
9774	BCLAF1	1519.32	-0.00557075	1
55349	CHDH	13.2728	0.0305874	1
114758	CSPG4P1Y	2.53568	0.0632384	1
9913	SUPT7L	755.886	0.00440179	1
219902	TLCD5	245.644	0.00695068	1
253260	RICTOR	835.006	-0.00568586	1
11045	UPK1A	2.71607	0.0792946	1
116986	AGAP2	1285.86	0.00424126	1
728095	SLIT3-AS1	10.8955	-0.0261354	1
2155	F7	17.1763	-0.0233771	1
28999	KLF15	44.0035	0.0134358	1
127262	TPRG1L	362.002	-0.00545027	1
100507650	RNF212B	5.75923	-0.0357476	1
440295	GOLGA6L9	122.381	-0.0101329	1
80823	BHLHB9	8.77366	0.0306744	1
353497	POLN	54.6639	0.0141132	1
7201	TRHR	2.1959	0.0795305	1
152330	CNTN4	28.9492	0.0822217	1
5250	SLC25A3	2383.18	0.00500955	1
692208	SNORD91B	3.05278	-0.0579251	1
4811	NID1	5.81671	-0.0439947	1
8993	PGLYRP1	13.8727	-0.0247116	1
100128081	JAZF1-AS1	6.58132	-0.0382308	1
9901	SRGAP3	1421.73	-0.00350578	1
8045	RASSF7	98.8599	-0.00894743	1
80021	TMEM62	140.588	0.0082196	1
100128822	LINC01003	183.601	-0.0095101	1
134492	NUDCD2	221.029	-0.00686456	1
100507250	LOC100507250	3.35791	-0.0505811	1
1186	CLCN7	1182.49	0.0043824	1
2323	FLT3LG	9.9576	-0.0284592	1
23463	ICMT	764.529	0.00377492	1
285343	TCAIM	197.834	0.00685061	1
23185	LARP4B	960.46	0.00324001	1
100874214	TM4SF19-AS1	3.04888	0.0650299	1
100616154	MIR4466	2.22022	-0.0544334	1
9630	GNA14	5.54431	-0.0379202	1
5494	PPM1A	1258.22	-0.00361496	1
100507507	LOC100507507	43.3285	-0.0144486	1
10217	CTDSPL	154.795	-0.00757734	1
10655	DMRT2	8.18123	0.0299471	1
89876	CFAP91	62.614	0.0133878	1
64284	RAB17	5.59175	0.0511246	1
5947	RBP1	294.517	0.00696159	1
117289	TAGAP	14.461	0.0274412	1
284451	ODF3L2	10.2697	-0.0312383	1
51460	SFMBT1	197.206	0.00656633	1
554206	LOC554206	23.3862	0.0192116	1
26330	GAPDHS	5.2857	-0.0409354	1
219988	PATL1	318.235	-0.00576806	1
729096	BMS1P4	13.3591	0.023915	1
9488	PIGB	47.5161	-0.0148508	1
84661	DPY30	162.526	0.00668467	1
101927021	ZFAND2A-DT	90.861	-0.00840689	1
352999	C6orf58	3.85796	-0.0442295	1
84275	SLC25A33	144.357	-0.00771548	1
646548	LOC646548	2.22025	0.0853778	1
80139	ZNF703	808.211	0.00428028	1
25776	CBY1	216.841	0.00555176	1
9953	HS3ST3B1	976.631	-0.00315162	1
23163	GGA3	572.695	-0.0040417	1
27035	NOX1	3.59684	0.068692	1
1743	DLST	795.783	-0.00386417	1
100506084	ARL17B	19.2204	0.0209642	1
441476	STPG3	3.77088	-0.0421446	1
728492	SERF1B	96.857	0.0098565	1
101929328	KCNMA1-AS1	13.9731	-0.0248556	1
84804	MFSD9	379.607	-0.00449137	1
151112	ZSWIM2	2.49248	0.0743684	1
101929579	LOC101929579	13.1276	0.0245099	1
654433	PAX8-AS1	87.6162	0.0846424	1
101928509	LINC02268	2.89578	0.067033	1
8970	H2BC11	42.4393	-0.0149602	1
8449	DHX16	339.234	-0.00590311	1
51760	SYT17	87.5743	-0.00902823	1
3065	HDAC1	116.261	0.00900008	1
29941	PKN3	7.12494	0.0302173	1
101928402	LOC101928402	2.62485	-0.0446077	1
286189	C8orf34-AS1	2.16678	0.0785162	1
11112	HIBADH	64.3823	-0.0107824	1
64768	IPPK	75.4842	0.00977445	1
111089941	MMP24-AS1-EDEM2	21.1983	0.0197155	1
145957	NRG4	7.35737	0.0277066	1
23019	CNOT1	2054.55	-0.00315968	1
642968	FAM163B	4.09655	0.0846424	1
101243555	PTENP1-AS	25.6887	0.0155189	1
378	ARF4	606.795	-0.00437296	1
388284	C16orf86	22.1887	0.01659	1
11014	KDELR2	1217.13	-0.00379684	1
27338	UBE2S	454.384	-0.00527295	1
976	ADGRE5	6.07238	-0.0285115	1
10982	MAPRE2	3443.53	-0.00339133	1
328	APEX1	639.991	-0.00386403	1
10054	UBA2	849.396	-0.00344789	1
1828	DSG1	2.60366	0.0846423	1
101926917	ANKRD18CP	132.799	0.0072597	1
727909	GOLGA8Q	3.14518	0.0846423	1
56301	SLC7A10	9.19985	-0.0230481	1
51660	MPC1	143.579	-0.00714409	1
3551	IKBKB	195.657	-0.00605615	1
55008	HERC6	9.82035	-0.0320162	1
89	ACTN3	2.24502	0.0846423	1
6645	SNTB2	285.666	0.00465329	1
5469	MED1	1250.99	0.00438366	1
284723	SLC25A34	29.4996	-0.0154207	1
51290	ERGIC2	237.298	-0.00628933	1
285268	ZNF621	404.799	-0.004416	1
728975	LOC728975	17.5464	0.0179759	1
84532	ACSS1	2.82942	0.0846423	1
132200	C3orf49	25.2824	0.0155311	1
401398	POT1-AS1	16.2987	-0.0245473	1
100302640	LINC00882	42.3425	0.0138637	1
7477	WNT7B	2.36974	0.0846423	1
124404	SEPTIN12	3.81634	-0.0389216	1
4552	MTRR	225.352	0.00538914	1
29098	RANGRF	20.0133	0.0145127	1
29928	TIMM22	317.556	-0.00495474	1
57798	GATAD1	330.162	0.00454589	1
10987	COPS5	446.593	0.00386131	1
303	ANXA2P1	22.3986	0.0150801	1
1643	DDB2	105.87	-0.00738168	1
54780	NSMCE4A	202.908	-0.00506009	1
445571	CBWD3	307.529	-0.00521074	1
126432	RINL	24.691	0.0168594	1
55558	PLXNA3	2201.74	-0.00273697	1
55279	ZNF654	293.916	-0.00427376	1
221078	NSUN6	149.283	0.00557482	1
170622	COMMD6	167.538	0.00553381	1
100506211	MIR210HG	21.7519	0.0138938	1
10817	FRS3	293.762	-0.00467782	1
114036	LINC00310	7.64442	0.0231816	1
11001	SLC27A2	20.5138	-0.0160162	1
8394	PIP5K1A	525.551	-0.00317842	1
2890	GRIA1	243.149	0.00710921	1
677823	SNORA80E	4.76116	-0.0314941	1
8939	FUBP3	578.467	0.00422708	1
100500862	MIR3648-1	26.2372	0.0170527	1
10140	TOB1	100.434	-0.00666242	1
9987	HNRNPDL	2055.76	0.00207378	1
166378	SPATA5	196.208	0.00487181	1
7066	THPO	8.68137	0.0206592	1
55825	PECR	70.0985	0.00791187	1
8501	SLC43A1	76.8667	-0.00822869	1
767	CA8	15.2403	-0.0252253	1
5905	RANGAP1	1387.95	-0.00375689	1
27239	GPR162	694.735	-0.00327322	1
225689	MAPK15	9.80673	-0.0197114	1
29979	UBQLN1	1907.29	-0.00214769	1
889	KRIT1	299.413	0.00468961	1
646024	RAET1K	6.13502	0.0236368	1
79760	GEMIN7	12.5812	-0.0156205	1
103091865	BRWD1-AS2	27.983	-0.0120031	1
439931	THAP7-AS1	75.8078	0.00709649	1
27165	GLS2	11.9725	0.0223042	1
728741	NPIPB6	7.7159	-0.0252797	1
79005	SCNM1	13.7778	-0.015317	1
79893	GGNBP2	756.099	0.00242574	1
122961	ISCA2	90.0224	0.00631397	1
114049	BUD23	331.343	0.003493	1
126823	KLHDC9	89.791	-0.00644251	1
101927416	SRGAP3-AS2	5.61692	-0.0251655	1
100506286	TBC1D8-AS1	8.29005	-0.0232023	1
549	AUH	286.703	-0.00347455	1
595101	SMG1P5	247.223	0.0042194	1
100287932	TIMM23	340.953	-0.00323475	1
10073	SNUPN	119.777	-0.00564911	1
283687	ST20-AS1	85.4109	-0.00654663	1
84455	EFCAB7	136.657	-0.0058477	1
5256	PHKA2	188.407	0.0042978	1
100506655	LCMT1-AS2	28.1403	-0.00998246	1
100129518	SOD2-OT1	12.2069	-0.0172053	1
106144598	FARSA-AS1	5.8823	-0.0225361	1
102724691	MRPS9-AS2	2.15567	-0.0330566	1
116228	COX20	54.7057	0.00725434	1
202781	PAXIP1-DT	142.617	-0.00489546	1
147746	HIPK4	16.7162	-0.0138901	1
90993	CREB3L1	128.951	0.00489681	1
11251	PTGDR2	13.1455	0.0175443	1
613126	CYP51A1-AS1	9.04406	0.0172956	1
2140	EYA3	362.072	0.00339388	1
3052	HCCS	173.863	-0.00423952	1
55315	SLC29A3	79.9582	-0.00626068	1
388559	ZNF888	16.7749	-0.013306	1
153396	TMEM161B	222.996	0.00413084	1
344838	PAQR9	178.119	0.00435363	1
100616345	MIR4426	555.634	0.00325426	1
25906	ANAPC15	28.7382	0.00916938	1
100507633	TNKS2-AS1	5.33893	-0.0228628	1
6533	SLC6A6	322.347	-0.00337973	1
8726	EED	143.529	-0.00451099	1
162	AP1B1	1125.21	-0.00216776	1
125875	CLDND2	10.8657	-0.0138295	1
25775	YWHAH-AS1	37.771	0.00868456	1
387841	RPL13AP20	22.2649	0.0108807	1
88	ACTN2	32.6888	-0.0105229	1
5959	RDH5	13.8945	-0.0130747	1
27246	RNF115	837.098	-0.00219265	1
54944	LINC01521	101.995	-0.0047728	1
10426	TUBGCP3	524.223	0.00255281	1
353322	ANKRD37	20.8205	-0.0109615	1
440353	NPIPB12	12.1244	0.0149099	1
83752	LONP2	1073.77	-0.00195278	1
1947	EFNB1	119.462	-0.00418022	1
379013	RNF138P1	6.0658	-0.0201783	1
5210	PFKFB4	228.893	-0.00322985	1
105371998	LOC105371998	5.77206	0.0209768	1
84073	MYCBPAP	8.5378	0.0161616	1
389941	C1QL3	46.6097	0.00813208	1
100507156	LOC100507156	5.24298	-0.0228707	1
146923	RUNDC1	463.865	-0.0022428	1
90342	FER1L5	21.6916	0.0100189	1
100133205	LINC00240	11.4416	-0.0135817	1
26775	SNORA72	6.07399	0.0179927	1
284440	LINC00663	19.3811	-0.00948513	1
677774	SCARNA1	21.2951	-0.00975323	1
730094	MOSMO	289.924	-0.00342618	1
286499	FAM133A	36.7778	-0.011369	1
80114	BICC1	27.2283	-0.00867834	1
3590	IL11RA	317.282	0.00259144	1
342132	ZNF774	145.433	-0.0041993	1
8773	SNAP23	65.3876	-0.00524657	1
9197	SLC33A1	339.208	0.00262067	1
54534	MRPL50	264.984	-0.00319558	1
7268	TTC4	14.2753	0.010741	1
91801	ALKBH8	197.215	-0.00308993	1
2713	GK3P	10.9221	-0.0160494	1
56990	CDC42SE2	425.499	0.00312159	1
8065	CUL5	694.788	0.00181501	1
120935	CCDC38	11.9666	0.013657	1
2014	EMP3	6.63805	-0.0171302	1
10049	DNAJB6	946.284	0.00182429	1
57530	CGN	114.357	0.00372435	1
26273	FBXO3	477.757	0.00186665	1
51150	SDF4	796.124	0.00238236	1
4585	MUC4	33.653	-0.00777818	1
100287513	USP17L22	7.12019	-0.0176196	1
51172	NAGPA	79.8338	-0.00437828	1
6801	STRN	618.41	-0.00197071	1
114822	RHPN1	192.57	0.0034729	1
2297	FOXD1	104.588	-0.00384718	1
128408	BHLHE23	17.2238	0.00806015	1
55254	TMEM39A	156.145	0.00326803	1
55567	DNAH3	2.3577	-0.023623	1
106479524	RN7SL832P	6.82251	0.0145041	1
65997	RASL11B	38.0722	0.00575826	1
65993	MRPS34	305.871	0.00308518	1
122769	LRR1	104.586	0.00377091	1
84502	JPH4	3393.26	0.00176404	1
629	CFB	67.6664	0.00438483	1
2797	GNRH2	11.449	0.00993223	1
57148	RALGAPB	1609.21	0.00128165	1
100874034	UBXN7-AS1	4.73632	-0.0170844	1
79446	WDR25	184.972	-0.00264512	1
100873982	ABCC5-AS1	6.75792	0.0132433	1
55830	GLT8D1	330.308	0.00236984	1
56731	SLC2A4RG	218.107	-0.00339482	1
84817	TXNDC17	91.3957	-0.00336977	1
127703	C1orf216	723.983	-0.00222574	1
10216	PRG4	6.80477	0.0141683	1
144811	LACC1	37.9114	0.00918678	1
100874188	LINC00571	44.1531	0.00774097	1
1415	CRYBB2	13.2533	-0.0102839	1
55179	FAIM	134.373	0.0030262	1
25999	CLIP3	2015.18	-0.00108391	1
6263	RYR3	917.802	0.00211126	1
729156	GTF2IRD1P1	5.71287	-0.0125226	1
642394	ADARB2-AS1	28.291	-0.00578062	1
4904	YBX1	2380.02	-0.00164682	1
9772	TMEM94	739.795	0.00143211	1
5440	POLR2K	277.296	0.0029022	1
8030	CCDC6	975.628	0.0016774	1
123263	MTFMT	108.313	-0.00318141	1
221400	TDRD6	35.676	0.00563697	1
55741	EDEM2	90.578	-0.003324	1
283871	PGP	373.158	0.00186296	1
51043	ZBTB7B	154.543	0.00264472	1
100652846	CACNA1C-AS1	9.23306	0.010391	1
135154	SDHAF4	58.2877	-0.00365841	1
80179	MYO19	292.79	-0.00192912	1
728393	USP17L27	8.98342	0.0105168	1
118924	FRA10AC1	96.0512	-0.00297343	1
100996930	LINC00621	73.3041	0.00337646	1
1843	DUSP1	338.656	-0.00187729	1
100996259	FAM106B	5.99594	0.012212	1
100009676	ZBTB11-AS1	55.8436	-0.0035676	1
100996702	LINC01356	13.7156	0.00738369	1
112637020	SREBF2-AS1	84.3356	-0.00401812	1
101929580	GTF2IP23	5.28427	-0.0118206	1
3778	KCNMA1	923.705	-0.00125461	1
1154	CISH	6.14517	-0.0109465	1
4718	NDUFC2	292.191	0.0022863	1
10678	B3GNT2	26.7057	-0.00514008	1
84084	RAB6C	120.077	-0.00270153	1
2935	GSPT1	1803.99	-0.000877319	1
115560	ZNF501	121.405	0.00208952	1
85376	RIMBP3	6.7351	0.00867144	1
389362	PSMG4	230.118	0.00174098	1
23184	MESD	403.26	0.00134267	1
55204	GOLPH3L	100.306	0.00256663	1
2289	FKBP5	81.8533	-0.00266849	1
79026	AHNAK	7.05583	-0.0100163	1
116804918	TBCEL-TECTA	3.89848	0.0138327	1
101929095	C1QTNF7-AS1	6.44444	0.00900581	1
130916	MTERF4	312.105	-0.00125989	1
54972	TMEM132A	3808.18	0.00162853	1
101928062	PRANCR	196.406	0.0017834	1
10287	RGS19	32.7315	0.00349674	1
414778	HCG17	21.3779	0.00444894	1
23347	SMCHD1	1155.86	0.000970436	1
55020	TTC38	63.2296	0.00267168	1
6170	RPL39	822.071	0.00115737	1
81853	TMEM14B	163.291	0.0015769	1
101978785	PCAT14	4.84162	-0.0079651	1
10381	TUBB3	6746.75	-0.000762949	1
122773	KLHDC1	41.6176	0.00300018	1
101928673	PRDX6-AS1	32.8502	-0.00314574	1
677796	SNORA5C	21.9468	0.00383084	1
7515	XRCC1	374.183	-0.00103945	1
8241	RBM10	890.735	0.000928274	1
101928604	ZBTB46-AS1	6.60978	0.00659326	1
105369340	PPP1R14B-AS1	26.1983	0.00329198	1
222662	LHFPL5	34.0366	-0.00331409	1
91807	MYLK3	6.22049	0.00612729	1
1379	CR1L	5.59644	0.00652577	1
126526	C19orf47	301.198	0.000934404	1
57456	KIAA1143	167.45	0.00115436	1
594839	SNORA33	9.14296	0.00537815	1
23403	FBXO46	156.534	0.00126168	1
286103	ZNF252P-AS1	15.372	0.0038894	1
113622	ADPRHL1	11.9811	0.00391962	1
9870	AREL1	916.576	-0.000518783	1
55848	PLGRKT	59.0149	0.00184376	1
30812	SOX8	55.9148	0.00183767	1
65082	VPS33A	575.687	0.000569249	1
3769	KCNJ13	18.3398	0.00362873	1
254778	VXN	5.82896	0.0052639	1
163033	ZNF579	418.822	-0.000740597	1
5986	RFNG	441.122	0.000607425	1
414328	IDNK	25.679	0.00215095	1
100507588	TGFBR3L	9.26015	-0.00323993	1
147276	C18orf15	7.1432	-0.00434827	1
642280	ZNF876P	87.8692	-0.0011017	1
100996738	HERC2P11	136.23	-0.000845579	1
1434	CSE1L	766.436	-0.000564629	1
147837	ZNF563	12.6685	-0.00255154	1
114825	PWWP2A	621.317	-0.000452808	1
54332	GDAP1	1784.15	0.000303582	1
10393	ANAPC10	79.0322	-0.00090947	1
10427	SEC24B	672.902	-0.000541186	1
163786	SASS6	87.8242	0.000867525	1
93323	HAUS8	19.2177	0.00163009	1
79866	BORA	11.3569	0.00193363	1
25780	RASGRP3	7.42892	-0.00230189	1
8287	USP9Y	870.148	0.000277616	1
55188	RIC8B	350.268	0.000311236	1
7168	TPM1	612.983	0.000239321	1
9821	RB1CC1	1558.69	0.000218549	1
55573	CDV3	1536.17	-0.000159949	1
105416157	NKILA	9.26356	-0.00144489	1
673	BRAF	1158.31	0.000189134	1
100287175	LOC100287175	4.11033	-0.00169849	1
101927125	ELFN1-AS1	9.1317	-0.00116914	1
79946	C10orf95	3.18333	-0.00173088	1
643072	LOC643072	24.8013	0.000619729	1
9343	EFTUD2	751.661	-0.000124264	1
83889	WDR87	3.95763	0.00121654	1
8703	B4GALT3	366.712	0.000194994	1
4907	NT5E	15.8136	0.000589531	1
9016	SLC25A14	214.145	-0.000157455	1
4215	MAP3K3	405.402	-9.93e-05	1
101926941	SPRY4-AS1	31.6634	-0.000343247	1
6137	RPL13	322.443	-9.26e-05	1
91147	TMEM67	168.349	0.00011908	1
23109	DDN	10.6506	9.9e-05	1
105371260	LIX1L-AS1	7.30372	0.000140846	1
80013	MINDY3	479.836	3.39e-06	1
139065	SLITRK4	77.2859	0	1
139081	MAGEC3	2.16773	0	1
22802	CLCA4	3.2495	0	1
285126	DNAJC5G	2.4323	0	1
2922	GRP	17.6762	0	1
3814	KISS1	2.37981	0	1
3880	KRT19	2.21502	0	1
728927	ZNF736	79.2667	0	1
84631	SLITRK2	11.9159	0	1
91353	IGLL3P	3.54758	0	1
9635	CLCA2	3.08731	0	1

### Sheet: BrainPhys_WTC_HetV337M_d7_RNA
ENTREZID	Gene symbol	baseMean	log2FoldChange	adjusted pvalue
127833	SYT2	1514.52	2.02725	7.92e-259
1809	DPYSL3	13906.4	-1.43697	2.59e-247
6750	SST	370.632	4.90362	2.73e-240
7248	TSC1	1164.03	-2.12159	2.34e-217
4137	MAPT	8685.51	-1.73006	1.86e-216
8828	NRP2	1103.2	2.44284	1.23e-171
2587	GALR1	1115.62	2.13327	8.09e-160
57493	HEG1	408.634	2.48932	1.37e-147
6303	SAT1	1040.38	2.07956	2.41e-135
7402	UTRN	635.734	2.14116	9.15e-118
26064	RAI14	1574.33	1.44043	1.29e-115
6900	CNTN2	1097.17	2.2009	1.67e-112
3636	INPPL1	350.909	2.27935	4.63e-106
80709	AKNA	822.152	-2.37481	1.64e-105
9866	TRIM66	2748.06	-2.10226	2.41e-103
4661	MYT1	728.216	-1.59347	3.56e-102
5362	PLXNA2	2043.23	-1.52527	2.6e-101
85301	COL27A1	236.348	4.95408	1.87e-98
134111	UBE2QL1	1330.87	-1.28684	4.73e-98
51780	KDM3B	1651.75	-1.1828	4.1e-95
836	CASP3	1002.38	1.69026	6.8e-91
3913	LAMB2	177.975	3.95093	3.47e-89
60680	CELF5	1892.95	-1.31436	2.09e-88
11214	AKAP13	716.007	1.4356	1.37e-83
7430	EZR	398.316	1.94787	5.85e-78
1499	CTNNB1	3979.11	0.917334	1.24e-77
1021	CDK6	238.448	3.35068	7.35e-77
11122	PTPRT	1945.05	-1.29124	2.4e-76
60681	FKBP10	256.532	2.16569	1.76e-75
8507	ENC1	5094.98	0.975288	2.11e-74
1006	CDH8	710.317	-1.77448	5.23e-74
5978	REST	165.374	3.1556	7.15e-74
84628	NTNG2	1503.56	1.50304	1.15e-72
10098	TSPAN5	703.699	-1.29783	1.35e-71
5139	PDE3A	249.057	2.19971	2.08e-71
23046	KIF21B	5572.7	-0.857565	2.49e-71
60468	BACH2	2096.06	-0.89041	4.11e-71
56981	PRDM11	453.789	-1.79766	1.43e-68
6506	SLC1A2	3425.08	-0.850818	4.75e-68
22987	SV2C	491.613	2.21039	1.39e-66
10590	SCGN	136.625	4.71217	2.5e-65
51176	LEF1	382.455	1.96867	1.26e-64
8531	YBX3	208.068	2.64722	7.11e-63
3912	LAMB1	652.001	1.35315	4.06e-62
6239	RREB1	95.6505	4.6486	1.66e-61
116987	AGAP1	5922.36	-0.811015	4.33e-61
5331	PLCB3	321.877	1.86639	6.04e-61
51617	NSG2	3963.73	-0.922948	5.97e-60
55294	FBXW7	1002.59	1.274	6.07e-60
23089	PEG10	9013.97	1.10515	2.27e-59
83857	TMTC1	1012.74	1.10372	4.03e-59
643401	PURPL	345.113	1.82035	1.9e-58
223117	SEMA3D	254.084	1.92016	3.75e-58
1827	RCAN1	574.76	-1.64818	2.56e-57
5358	PLS3	209.438	3.54872	3.15e-57
23017	FAIM2	1691.76	-1.39307	9.08e-57
2115	ETV1	269.056	2.20815	3.36e-55
55619	DOCK10	104.497	3.19252	3.7e-55
1136	CHRNA3	211.781	2.48642	5.5e-55
1495	CTNNA1	710.846	1.41974	5.24e-54
9705	ST18	100.498	2.71426	3.12e-53
2736	GLI2	111.231	2.88944	3.52e-53
131034	CPNE4	114.78	3.00102	1.35e-52
4915	NTRK2	2158.58	1.16089	1.37e-52
5454	POU3F2	617.366	1.49009	2.28e-52
57761	TRIB3	1052.67	-1.69981	2.56e-51
4010	LMX1B	684.759	-1.22219	9.75e-51
55964	SEPTIN3	5167.42	-0.796206	1.08e-50
57636	ARHGAP23	1568.55	-1.25872	1.59e-50
26084	ARHGEF26	97.4738	2.3447	9.12e-50
57118	CAMK1D	1339.34	-0.937663	1.29e-49
5999	RGS4	155.704	3.22321	3.21e-49
1143	CHRNB4	59.9887	4.49131	1.09e-48
8795	TNFRSF10B	1281.51	-1.4424	1.59e-47
10157	AASS	382.726	1.35259	3.03e-47
11167	FSTL1	647.58	1.46152	3.63e-47
57509	MTUS1	420.078	1.57745	5.81e-47
4130	MAP1A	5162.02	0.695679	7.32e-47
5979	RET	2136.59	1.19753	1.06e-46
79834	PEAK1	1283.63	1.12032	3.49e-46
23281	MTUS2	812.073	-0.926214	3.95e-46
4330	MN1	1301.83	-0.883155	1.04e-45
1630	DCC	1329.17	1.03009	2.62e-45
6860	SYT4	7611.75	-1.04515	2.74e-45
81606	LBH	2737.6	-1.05741	5.68e-45
2787	GNG5	105.324	2.86584	1.89e-44
3746	KCNC1	1102.76	-0.987167	2e-44
84889	SLC7A3	676.091	-1.83827	2.67e-44
79971	WLS	71.4107	3.91168	3.06e-44
7857	SCG2	1882.49	1.36092	4.5e-44
6892	TAPBP	450.116	1.3105	1.73e-43
85461	TANC1	165.949	1.84078	2.2e-43
3038	HAS3	492.535	1.63998	3.92e-43
9053	MAP7	296.529	1.69994	2.2e-42
388336	SHISA6	1081.26	1.21292	3.14e-42
1840	DTX1	751.357	-1.17293	5.34e-42
56934	CA10	725.307	-1.63492	5.92e-42
1192	CLIC1	536.271	1.35641	1.14e-41
80310	PDGFD	208.253	1.91393	1.34e-41
5076	PAX2	558.106	1.24931	1.42e-41
10253	SPRY2	539.665	1.14827	4.11e-41
9723	SEMA3E	394.097	1.6351	5.87e-41
1051	CEBPB	562.071	-1.60193	8.38e-41
1917	EEF1A2	2259.18	-1.12138	2.29e-40
143872	ARHGAP42	57.6486	3.1377	2.35e-40
7431	VIM	1188.48	1.58176	2.4e-40
445	ASS1	557.6	-1.52547	3.1e-40
79924	ADM2	517.874	-1.39173	3.3e-40
2731	GLDC	107.198	2.25433	4.14e-40
865	CBFB	1967.37	1.04018	4.68e-40
3685	ITGAV	240.447	1.52635	2.07e-39
5783	PTPN13	1580.3	0.791536	2.4e-39
151354	LRATD1	1291.17	-1.12175	2.72e-39
221935	SDK1	1523.86	0.791951	3.53e-39
6522	SLC4A2	425.974	1.34378	1.01e-38
8140	SLC7A5	7514.24	-0.93869	1.3e-38
55220	KLHDC8A	628.187	-1.19383	1.36e-38
8535	CBX4	1099.35	-1.1378	3.01e-38
79776	ZFHX4	288.082	1.66943	4.8e-38
26020	LRP10	271.374	1.68516	5.95e-38
131544	CRYBG3	192.68	1.60628	7.34e-38
25849	PARM1	1346.55	1.07921	8.42e-38
26960	NBEA	4164.31	0.782524	9.92e-38
1829	DSG2	123.691	2.10058	1.19e-37
219699	UNC5B	2666.17	-1.33513	1.23e-37
8165	AKAP1	793.438	0.913307	1.43e-37
57282	SLC4A10	642.635	-1.26791	1.87e-37
54541	DDIT4	1983.63	-1.24039	1.87e-37
23645	PPP1R15A	1255.4	-1.13348	2.36e-37
5445	PON2	141.056	2.10417	2.91e-37
1837	DTNA	672.541	1.18509	3.49e-37
4088	SMAD3	95.0622	2.31064	5.86e-37
3949	LDLR	1100.06	1.02612	1.33e-36
83394	PITPNM3	366.386	-1.66299	1.58e-36
57512	GPR158	147.039	2.16905	1.92e-36
493	ATP2B4	449.848	1.8309	2.26e-36
5998	RGS3	599.818	-1.51588	2.41e-36
348093	RBPMS2	150.697	1.90364	2.5e-36
55638	SYBU	881.914	1.04647	2.96e-36
50944	SHANK1	2743.27	-0.882621	3.05e-36
54438	GFOD1	980.36	-0.916726	5.51e-36
1381	CRABP1	1074.01	2.38779	6.77e-36
4741	NEFM	28837.9	0.981333	6.82e-36
3485	IGFBP2	85.2751	2.64889	1.15e-35
8837	CFLAR	1326.89	0.871295	1.26e-35
402665	IGLON5	862.863	-0.837104	1.33e-35
2742	GLRA2	1193.13	-1.20928	2.68e-35
9783	RIMS3	8794.72	-0.717506	3.23e-35
2823	GPM6A	1080.07	-0.972837	1.7e-34
22809	ATF5	1728.44	-2.23615	2.81e-34
5993	RFX5	237.232	1.49775	4.29e-34
5079	PAX5	92.2836	2.65176	4.87e-34
84249	PSD2	1382.58	-0.880807	7.97e-34
23220	DTX4	1771.66	-0.741555	8.27e-34
1054	CEBPG	2367.4	-0.877457	9.73e-34
10979	FERMT2	715.165	0.945445	1.33e-33
4249	MGAT5	1586.96	-0.78801	1.51e-33
3482	IGF2R	2855.51	0.625523	1.92e-33
2674	GFRA1	2028.04	0.843542	2.09e-33
5126	PCSK2	1214.28	1.10003	2.17e-33
4807	NHLH1	1527.86	-0.912152	2.64e-33
51363	CHST15	573.826	1.30782	2.65e-33
3376	IARS1	5310.66	-0.851955	4.13e-33
6480	ST6GAL1	1499.7	0.884207	1.32e-32
1261	CNGA3	233.797	1.62753	1.53e-32
2995	GYPC	220.62	1.44293	1.87e-32
1462	VCAN	3488.77	1.73327	2.43e-32
816	CAMK2B	961.789	-0.951165	3.62e-32
6496	SIX3	195.601	1.54675	4.56e-32
8911	CACNA1I	361.613	-1.71747	1.21e-31
55532	SLC30A10	249.988	-1.70005	1.48e-31
8671	SLC4A4	80.806	2.50559	1.61e-31
2042	EPHA3	543.748	0.982859	3.92e-31
4259	MGST3	431.362	1.10204	4.45e-31
26037	SIPA1L1	110.557	2.17438	4.97e-31
284611	FAM102B	400.674	1.25125	6.61e-31
55970	GNG12	114.21	2.74746	8.58e-31
152503	SH3D19	472.871	1.19465	8.62e-31
10439	OLFM1	2371.14	0.779842	1.22e-30
374946	DRAXIN	677.981	-0.898445	1.23e-30
4610	MYCL	150.73	-2.45328	1.26e-30
388021	TMEM179	312.912	-1.83155	1.62e-30
5066	PAM	1233.33	0.710282	2.3e-30
9781	RNF144A	997.885	-0.8127	5.34e-30
256987	SERINC5	363.383	1.2075	7.05e-30
164832	LONRF2	3484.97	-0.64937	7.68e-30
79940	LINC00472	161.56	1.73084	1.14e-29
79094	CHAC1	1237.97	-0.915257	1.77e-29
80139	ZNF703	808.211	-1.05575	1.85e-29
23313	KIAA0930	1238	-0.75427	2.64e-29
59345	GNB4	355.627	1.05783	3.16e-29
83667	SESN2	1679.37	-1.0229	5.11e-29
2906	GRIN2D	487.687	-1.14794	1.02e-28
92154	MTSS2	1530.13	-0.693817	1.23e-28
7275	TUB	1423.45	-0.723622	1.59e-28
23136	EPB41L3	1839.45	0.775129	2.71e-28
4026	LPP	280.947	1.47262	2.71e-28
60436	TGIF2	37.721	5.45915	2.96e-28
6863	TAC1	429.217	-1.39487	4.07e-28
64795	RMND5A	2743.37	-0.88048	6.55e-28
80731	THSD7B	1009.6	0.816251	8e-28
4313	MMP2	320.552	1.23888	9.75e-28
29958	DMGDH	154.017	-3.78926	1.38e-27
4124	MAN2A1	365.99	1.37548	1.47e-27
8739	HRK	643.408	-0.997972	1.54e-27
220164	DOK6	1773.6	-0.810436	1.7e-27
729993	SHISA9	309.711	-1.58512	1.97e-27
64778	FNDC3B	127.047	1.93174	2.1e-27
56898	BDH2	52.2	3.18526	2.11e-27
84867	PTPN5	1128.89	-0.807815	2.85e-27
253461	ZBTB38	822.214	-1.04607	2.89e-27
84898	PLXDC2	856.268	0.948779	3.05e-27
220441	RNF152	2714.6	-0.682684	3.22e-27
83439	TCF7L1	34.036	3.55675	3.69e-27
91653	BOC	41.0576	4.91414	4.72e-27
6664	SOX11	7176.13	-0.554025	4.88e-27
2898	GRIK2	582.014	1.33612	5.48e-27
9289	ADGRG1	1089.83	-0.732237	9.28e-27
23566	LPAR3	61.1132	2.44182	1e-26
51301	GCNT4	77.9508	2.22412	1.07e-26
143	PARP4	174.014	1.55146	1.48e-26
94030	LRRC4B	1617.57	-1.11447	1.78e-26
440730	TRIM67	1310.94	-0.742734	2.38e-26
9229	DLGAP1	1119.84	-0.876811	3.35e-26
23138	N4BP3	365.6	-1.43136	5.12e-26
8633	UNC5C	490.002	0.959056	5.6e-26
10090	UST	124.371	2.02998	8.9e-26
390874	ONECUT3	12586.2	-0.742804	1e-25
6464	SHC1	1140.96	0.803058	1.58e-25
57575	PCDH10	2546.05	-0.596947	2.44e-25
575	ADGRB1	1866.12	-1.08852	2.98e-25
2254	FGF9	258.771	1.05909	3.33e-25
9066	SYT7	1526.78	-0.756676	9.83e-25
408	ARRB1	1609.02	-0.737653	9.91e-25
2195	FAT1	1559.24	0.819082	9.98e-25
10769	PLK2	336.131	1.22196	1.15e-24
6715	SRD5A1	1307.69	-0.738504	1.31e-24
11076	TPPP	930.604	-0.667077	1.54e-24
151473	SLC16A14	611.33	-1.05543	1.67e-24
10606	PAICS	854.452	0.755337	2e-24
4627	MYH9	961.212	0.951514	2.2e-24
116496	NIBAN1	412.246	-2.22201	2.7e-24
6511	SLC1A6	345.078	-1.17329	2.71e-24
6509	SLC1A4	2376.62	-0.608372	3.48e-24
5144	PDE4D	722.225	0.978121	4.02e-24
203197	TMEM268	810.658	-0.73603	4.16e-24
283659	PRTG	408.148	-1.12678	4.79e-24
2494	NR5A2	623.84	1.11054	4.83e-24
7546	ZIC2	351.85	0.91119	4.97e-24
4240	MFGE8	46.1112	3.90066	5.08e-24
57820	CCNB1IP1	174.378	1.41852	5.17e-24
6474	SHOX2	308.096	1.53507	5.19e-24
10369	CACNG2	357.745	-1.24153	6.59e-24
10797	MTHFD2	3331.96	-0.614291	6.96e-24
483	ATP1B3	1402.74	-0.745159	7.64e-24
2918	GRM8	255.739	-1.64941	8.75e-24
1501	CTNND2	4630.7	-0.57411	9.36e-24
2335	FN1	152.989	1.59851	1.33e-23
8543	LMO4	1154.13	-0.771843	1.39e-23
158471	PRUNE2	681.615	1.41163	1.4e-23
10723	SLC12A7	542.355	-1.09171	1.54e-23
84074	QRICH2	625.721	-1.11456	1.84e-23
348980	HCN1	358.423	1.23195	2.63e-23
157506	RDH10	95.9252	1.97983	2.93e-23
23072	HECW1	1729.85	-0.563069	5.73e-23
81611	ANP32E	220.173	1.22411	1.48e-22
54492	NEURL1B	127.263	-1.6386	1.54e-22
2037	EPB41L2	192.79	1.36247	1.78e-22
374378	GALNT18	161.092	1.55156	1.87e-22
23524	SRRM2	6953.16	0.55552	1.95e-22
6934	TCF7L2	377.25	1.47518	2.18e-22
200424	TET3	3535.36	-0.432666	2.27e-22
2066	ERBB4	168.419	1.40971	2.32e-22
3688	ITGB1	1175.92	0.564513	2.62e-22
4299	AFF1	449.554	0.996966	2.89e-22
85442	KNDC1	331.418	-1.38332	3.47e-22
9586	CREB5	196.984	1.65864	3.58e-22
124925	SEZ6	717.163	-1.00333	5.15e-22
9709	HERPUD1	1841.75	-0.991536	8.18e-22
23612	PHLDA3	235.62	-1.81955	9.13e-22
4651	MYO10	143.873	1.31145	9.71e-22
53826	FXYD6	1615.44	-0.86355	1.09e-21
114815	SORCS1	604.448	-0.848692	1.16e-21
26999	CYFIP2	4335	-0.522721	1.31e-21
23230	VPS13A	2250.05	0.932122	1.41e-21
5590	PRKCZ	278.133	-1.20871	1.61e-21
90874	ZNF697	1496.21	-0.569408	1.68e-21
10079	ATP9A	6810.66	-0.389929	2e-21
8324	FZD7	297.642	1.41798	2.52e-21
140730	RIMS4	1070.99	-0.93502	2.52e-21
140609	NEK7	311.47	1.08409	2.92e-21
4853	NOTCH2	48.0771	3.73003	3.72e-21
10116	FEM1B	2296.78	-0.512982	5.04e-21
7187	TRAF3	1154.09	-0.698385	5.54e-21
8038	ADAM12	197.404	1.33189	5.94e-21
57465	TBC1D24	2062.81	-0.566046	6.61e-21
56062	KLHL4	128.989	1.44527	1.14e-20
93664	CADPS2	57.8996	3.4232	1.22e-20
47	ACLY	3642.96	0.469274	1.26e-20
490	ATP2B1	2253.59	0.544389	1.32e-20
30011	SH3KBP1	1052.15	-1.15235	1.45e-20
266917	D21S2088E	36.9681	3.52813	1.61e-20
6447	SCG5	799.58	-0.732736	1.89e-20
56999	ADAMTS9	30.5436	4.6231	2.29e-20
57863	CADM3	1217.45	-0.683987	2.32e-20
7148	TNXB	157.302	-1.79281	2.32e-20
3745	KCNB1	1456.86	-0.697798	2.35e-20
27132	CPNE7	397.605	-1.37016	2.35e-20
7453	WARS1	3433.56	-1.03985	2.42e-20
10230	NBR2	309.82	-1.16938	2.69e-20
11247	NXPH4	928.219	-0.809597	2.76e-20
7227	TRPS1	143.794	1.45665	4.23e-20
4054	LTBP3	73.9106	2.10687	4.42e-20
80243	PREX2	83.0428	2.01477	4.99e-20
2149	F2R	552.744	0.925317	5.03e-20
3157	HMGCS1	4302.87	0.891734	5.34e-20
1337	COX6A1	830.045	0.822245	8.06e-20
287	ANK2	18456.4	0.605897	8.36e-20
8091	HMGA2	61.0451	2.71561	8.85e-20
9915	ARNT2	2200.18	-0.592747	9.34e-20
3371	TNC	144.807	1.7949	9.89e-20
10602	CDC42EP3	691.445	0.756154	1.2e-19
4163	MCC	250.937	1.13644	1.25e-19
79633	FAT4	317.676	1.06673	1.29e-19
23034	SAMD4A	228.451	1.2601	1.4e-19
894	CCND2	4131.74	0.653285	1.41e-19
401190	RGS7BP	304.732	-1.50923	1.58e-19
6857	SYT1	10388.5	-0.667311	1.61e-19
25861	WHRN	145.353	1.68643	1.81e-19
5621	PRNP	1179.55	-0.784304	1.83e-19
7547	ZIC3	38.0204	2.52774	1.99e-19
116443	GRIN3A	711.432	-0.750849	2e-19
2786	GNG4	909.574	-0.739101	2.37e-19
57611	ISLR2	6288.68	-0.672011	3.39e-19
3556	IL1RAP	147.417	1.46039	3.41e-19
81566	CSRNP2	2124.12	-0.562526	4.2e-19
7003	TEAD1	151.572	1.4486	4.53e-19
2138	EYA1	93.7183	1.78242	4.62e-19
84159	ARID5B	401.477	1.03552	4.68e-19
8291	DYSF	395.427	1.14696	4.76e-19
5754	PTK7	879.294	0.745388	4.88e-19
64579	NDST4	601.546	0.981945	5.04e-19
146713	RBFOX3	1075.06	-0.796988	5.06e-19
2151	F2RL2	30.2222	4.82	5.88e-19
4254	KITLG	970.074	1.09812	5.97e-19
732253	TDRG1	70.5714	2.06847	6.57e-19
256158	HMCN2	862.557	-1.21083	6.7e-19
81571	MIR600HG	1047.09	-0.743874	6.81e-19
28951	TRIB2	3021.66	-0.599494	7.98e-19
23025	UNC13A	3539.75	0.448611	9.21e-19
3995	FADS3	249.485	-1.52681	9.94e-19
7846	TUBA1A	11339.6	0.709334	1.04e-18
3670	ISL1	1108.27	0.825216	1.14e-18
50863	NTM	1013.96	-0.745879	1.18e-18
91851	CHRDL1	35.3453	2.83111	1.47e-18
84838	ZNF496	827.549	-0.934983	1.5e-18
11249	NXPH2	35.6489	3.99854	2.55e-18
153572	IRX2	1303.35	-0.739827	3.42e-18
100130155	MIR124-2HG	1274.85	0.564228	3.6e-18
862	RUNX1T1	3076.85	-0.651077	3.98e-18
10580	SORBS1	1684.09	-0.751071	4.15e-18
114	ADCY8	211.66	-1.32862	4.52e-18
27091	CACNG5	142.921	-1.54294	4.74e-18
27092	CACNG4	2491.61	-0.449848	5.96e-18
28996	HIPK2	5018.85	-0.517046	6.23e-18
51454	GULP1	46.2961	2.514	6.42e-18
4988	OPRM1	260.708	1.91749	7.23e-18
5579	PRKCB	1362.64	-0.547669	7.47e-18
84706	GPT2	1247.12	-0.742754	7.68e-18
134353	LSM11	664.548	-0.679998	8.19e-18
9693	RAPGEF2	2145.69	-0.409518	8.64e-18
5270	SERPINE2	311.937	0.993841	8.85e-18
3326	HSP90AB1	6860.38	0.473258	8.99e-18
3159	HMGA1	746.51	-0.735651	9.08e-18
26053	AUTS2	5327.89	-0.522995	9.24e-18
57484	RNF150	2031.63	-0.512554	9.9e-18
304	ANXA2P2	287.76	1.01229	1.14e-17
80005	DOCK5	927.139	0.811758	1.28e-17
10362	HMG20B	96.5543	1.4083	1.31e-17
26118	WSB1	2540.54	0.644125	1.39e-17
4012	LNPEP	1077.04	0.752877	1.61e-17
114788	CSMD3	600.817	0.862867	1.79e-17
23108	RAP1GAP2	606.866	-0.68108	1.82e-17
2850	GPR27	594.067	-0.929884	1.98e-17
56104	PCDHGB1	75.4447	1.77698	2.1e-17
8527	DGKD	1636.4	-0.56515	2.44e-17
2222	FDFT1	1791.42	0.547925	2.45e-17
7317	UBA1	4467.87	0.492172	2.7e-17
8851	CDK5R1	1804.87	-0.504881	2.89e-17
57338	JPH3	1292.63	-0.725198	2.98e-17
9459	ARHGEF6	55.3494	2.41041	3.24e-17
1137	CHRNA4	1350.26	-0.68714	3.25e-17
8569	MKNK1	261.091	0.889889	3.34e-17
2	A2M	42.093	2.67536	3.58e-17
202374	STK32A	155.71	-1.36009	4.1e-17
6238	RRBP1	284.649	1.12539	4.9e-17
6566	SLC16A1	489.823	0.818506	5.03e-17
11031	RAB31	334.895	1.13858	6.36e-17
81631	MAP1LC3B	2767.58	-0.795188	6.36e-17
55512	SMPD3	1017.28	-0.628999	6.51e-17
646113	LINC00643	261.019	1.30932	6.96e-17
399694	SHC4	769.24	0.780073	7.05e-17
84623	KIRREL3	512.355	0.961659	7.12e-17
389	RHOC	172.551	1.41283	7.94e-17
1645	AKR1C1	348.687	-0.969967	8.33e-17
8463	TEAD2	18.1615	5.06522	8.61e-17
8360	H4C4	318.508	-1.36031	9.55e-17
121551	BTBD11	162.217	1.2874	1.07e-16
2047	EPHB1	1175.94	0.611646	1.07e-16
79192	IRX1	798.606	-0.770159	1.2e-16
93986	FOXP2	253.617	1.46912	1.37e-16
6242	RTKN	112.709	1.3402	1.38e-16
23683	PRKD3	221.248	1.20232	1.48e-16
2744	GLS	1365.42	0.502193	1.55e-16
3667	IRS1	861.305	-0.715437	1.56e-16
3181	HNRNPA2B1	3700.35	0.49829	1.69e-16
388419	BTBD17	162.139	1.48179	1.7e-16
107985879	LINC01833	34.7443	2.60128	1.81e-16
219527	LRRC55	2313.67	0.641071	2.18e-16
64399	HHIP	150.414	1.78296	2.29e-16
2257	FGF12	464.001	0.964025	2.29e-16
57600	FNIP2	1719.71	-0.55146	2.42e-16
6861	SYT5	1654.86	-0.565839	2.46e-16
4135	MAP6	4707.86	-0.342591	2.71e-16
10653	SPINT2	477.697	-1.12752	2.77e-16
320	APBA1	2422.1	-0.516466	2.82e-16
57553	MICAL3	1949.43	-0.621648	2.91e-16
56475	RPRM	1200.91	-0.839688	2.92e-16
1831	TSC22D3	1499.37	-0.88601	3.09e-16
16	AARS1	4691.06	-0.500244	3.3e-16
55616	ASAP3	158.165	1.24153	3.66e-16
222865	TMEM130	843.088	-0.697628	4e-16
171024	SYNPO2	161.297	1.54154	4.36e-16
9531	BAG3	140.148	1.41113	4.43e-16
441151	TMEM151B	711.487	-0.799739	4.6e-16
7011	TEP1	178.295	1.20769	4.63e-16
112936	VPS26B	1446.44	-0.624989	4.79e-16
283455	KSR2	936.468	-0.634728	5.42e-16
101929176	ADAMTS16-DT	108.202	-1.76436	5.97e-16
11124	FAF1	741.092	-0.612418	6.21e-16
57178	ZMIZ1	6084.74	-0.327059	7.18e-16
51776	MAP3K20	51.4945	2.30966	8.16e-16
440173	LINC02893	89.4196	1.6461	1.02e-15
84059	ADGRV1	275.423	1.03059	1.41e-15
349136	WDR86	376.334	-1.21952	1.47e-15
6490	PMEL	671.398	0.841737	1.51e-15
28964	GIT1	1422.29	-0.656181	1.54e-15
333932	H3C15	245.145	-1.29308	1.55e-15
2077	ERF	334.589	1.00835	1.56e-15
6383	SDC2	198.634	1.16932	1.61e-15
25758	KIAA1549L	1326.49	-0.574787	1.81e-15
4267	CD99	39.6134	3.12787	1.98e-15
84465	MEGF11	214.435	1.08309	2.07e-15
25817	TAFA5	740.098	-0.862848	2.09e-15
22949	PTGR1	200.965	1.11855	2.1e-15
11033	ADAP1	698.503	-0.877877	2.1e-15
2444	FRK	88.6273	-1.92023	2.18e-15
6925	TCF4	187.479	1.00218	2.38e-15
5458	POU4F2	694.704	-0.577606	2.43e-15
3985	LIMK2	965	-0.850241	2.59e-15
5635	PRPSAP1	687.483	-0.752328	2.59e-15
23245	ASTN2	1482.89	0.696837	2.69e-15
23114	NFASC	7318.92	0.490953	2.73e-15
23365	ARHGEF12	3356.19	-0.38922	2.83e-15
55530	SVOP	1118.26	-0.576661	3.01e-15
253738	EBF3	5813.06	-0.639441	3.34e-15
4293	MAP3K9	1560.38	-0.447153	3.87e-15
140685	ZBTB46	835.602	-0.745318	4.99e-15
80820	EEPD1	132.579	1.49952	5.4e-15
3178	HNRNPA1	768.494	0.732268	5.77e-15
337873	H2BC20P	542.803	-0.896851	5.89e-15
1949	EFNB3	859.013	-0.608267	6.02e-15
8193	DPF1	527.028	-0.819796	6.45e-15
644353	ZCCHC18	340.665	-0.927754	6.58e-15
54756	IL17RD	1001.79	0.573805	6.59e-15
80036	TRPM3	903.737	0.93809	6.79e-15
56936	CCDC177	317.379	-1.08983	7.06e-15
27164	SALL3	768.651	-0.635902	7.21e-15
56100	PCDHGB6	320.649	-0.830671	7.68e-15
57556	SEMA6A	603.71	0.74307	7.9e-15
302	ANXA2	487.329	0.940723	8.94e-15
51440	HPCAL4	327.535	-1.6088	9.01e-15
23270	TSPYL4	3601.72	-0.452074	9.3e-15
100507321	ERVK13-1	383.876	0.880999	1.04e-14
79007	DBNDD1	631.838	-0.681064	1.12e-14
1305	COL13A1	65.4679	1.5662	1.19e-14
55075	UACA	50.7856	2.23789	1.37e-14
3777	KCNK3	551.669	-0.894096	1.42e-14
26022	TMEM98	209.076	1.05515	1.57e-14
10376	TUBA1B	3304.37	0.640188	1.72e-14
81552	VOPP1	775.835	-0.767999	1.8e-14
463	ZFHX3	870.828	0.837511	2.07e-14
11119	BTN3A1	58.7415	2.38857	2.09e-14
10783	NEK6	125.739	1.2997	2.19e-14
3915	LAMC1	555.178	0.6429	2.21e-14
27345	KCNMB4	426.752	-0.822585	2.24e-14
8019	BRD3	1424.43	-0.507205	2.24e-14
1268	CNR1	3489.63	-0.451995	2.34e-14
2908	NR3C1	158.758	1.50447	2.42e-14
51669	SARAF	3186.81	-0.52366	2.49e-14
79057	PRRG3	143.969	-1.49393	2.92e-14
56829	ZC3HAV1	349.728	1.13982	2.94e-14
493869	GPX8	31.2931	2.9377	3.15e-14
4922	NTS	28.6045	6.61537	3.2e-14
84684	INSM2	138.034	-1.83874	3.3e-14
84441	MAML2	306.704	1.25864	3.31e-14
285761	DCBLD1	101.018	1.51748	3.85e-14
2120	ETV6	207.867	1.01925	3.95e-14
1848	DUSP6	1003.28	0.55101	4.03e-14
285195	SLC9A9	157.716	1.30886	4.38e-14
341880	SLC35F4	102.532	-2.42879	4.59e-14
5069	PAPPA	1233.66	-0.625516	4.59e-14
1129	CHRM2	113.995	2.00991	4.69e-14
384	ARG2	282.241	-1.12417	4.8e-14
151242	PPP1R1C	508.229	1.18058	4.87e-14
729956	SHISA7	392.135	-0.890249	5.24e-14
162394	SLFN5	813.803	-1.06295	5.55e-14
6737	TRIM21	66.1355	1.7063	5.73e-14
55636	CHD7	2210.26	0.449578	5.77e-14
375607	NAT16	161.916	-1.42686	5.91e-14
1742	DLG4	3123.79	-0.438978	6.27e-14
3099	HK2	34.6334	2.88686	7.78e-14
3418	IDH2	496.804	-0.656601	7.96e-14
56896	DPYSL5	5115.23	-0.404069	8.2e-14
5939	RBMS2	102.126	1.46873	8.55e-14
54798	DCHS2	513.651	0.774147	9.24e-14
5576	PRKAR2A	1654.77	-0.499805	1.01e-13
60482	SLC5A7	665.853	0.980965	1.15e-13
2550	GABBR1	3510.63	0.39143	1.15e-13
30811	HUNK	230.515	-0.968126	1.25e-13
1741	DLG3	771.406	-0.584421	1.28e-13
2035	EPB41	2304.69	-0.573651	1.38e-13
8565	YARS1	3263.62	-0.451084	1.49e-13
666	BOK	232.46	-1.38026	1.5e-13
10317	B3GALT5	153.545	1.57731	1.54e-13
81848	SPRY4	1375.71	0.517399	1.56e-13
54800	KLHL24	1496.54	-0.508692	1.77e-13
120	ADD3	474.372	0.734399	1.88e-13
4854	NOTCH3	103.904	1.64617	1.99e-13
90993	CREB3L1	128.951	-1.52507	1.99e-13
55890	GPRC5C	247.362	1.04184	2.08e-13
118460	EXOSC6	1732.72	-0.864928	2.12e-13
6713	SQLE	1383.82	0.639083	2.2e-13
10209	EIF1	4574.25	-0.376689	2.49e-13
87	ACTN1	587.715	-0.78018	2.5e-13
29	ABR	2156.78	-0.489121	2.71e-13
83729	INHBE	153.841	-1.2735	2.8e-13
643827	CNTNAP3P2	149.668	1.33965	2.84e-13
4548	MTR	817.395	0.592947	3.05e-13
6917	TCEA1	1124.62	-0.80385	3.18e-13
3021	H3-3B	4903.75	-0.590126	3.25e-13
2890	GRIA1	243.149	-1.98285	3.3e-13
1649	DDIT3	549.957	-1.16128	3.36e-13
85439	STON2	709.089	0.657544	3.71e-13
122953	JDP2	322.351	-1.0795	3.82e-13
5550	PREP	516.263	0.696562	3.86e-13
7422	VEGFA	2377.89	-1.16065	4.82e-13
23240	TMEM131L	362.994	0.753401	5.2e-13
22895	RPH3A	87.622	1.53603	5.63e-13
4609	MYC	558.329	0.805828	5.87e-13
2121	EVC	290.629	1.10265	6.37e-13
1846	DUSP4	2376.79	-0.60905	6.67e-13
23769	FLRT1	226.548	-1.01026	6.89e-13
1258	CNGB1	520.027	-0.73885	7.03e-13
94015	TTYH2	69.9263	1.62128	7.05e-13
55604	CARMIL1	328.122	0.888629	7.53e-13
80824	DUSP16	305.282	0.871725	8.12e-13
152007	GLIPR2	59.6365	1.70326	9.27e-13
84502	JPH4	3393.26	-0.664769	1.07e-12
1620	BRINP1	821.335	-0.601899	1.24e-12
8447	DOC2B	1156.02	-0.581533	1.25e-12
6744	ITPRID2	498.78	0.662479	1.29e-12
3156	HMGCR	3982.73	0.70137	1.33e-12
57586	SYT13	1593.86	-0.582759	1.35e-12
5581	PRKCE	2441.74	0.62133	1.55e-12
55769	ZNF83	256.303	0.901168	1.57e-12
6451	SH3BGRL	373.852	0.910689	1.7e-12
359948	IRF2BP2	2052.92	-0.564878	1.75e-12
55118	CRTAC1	152.385	1.56642	1.89e-12
57326	PBXIP1	21.2667	2.82708	1.9e-12
3778	KCNMA1	923.705	-0.669164	2e-12
10627	MYL12A	140.244	1.09831	2.01e-12
84959	UBASH3B	682.717	0.654628	2.03e-12
55690	PACS1	1512.96	-0.460768	2.15e-12
10687	PNMA2	1804.84	-0.501389	2.24e-12
10252	SPRY1	220.05	0.916239	2.28e-12
3572	IL6ST	520.199	0.681633	2.31e-12
1717	DHCR7	648.356	0.900266	2.33e-12
4356	MPP3	587.871	-0.712515	2.5e-12
5218	CDK14	1173.93	0.655871	2.71e-12
53822	FXYD7	801.347	-0.58747	2.76e-12
753	LDLRAD4	424.386	-0.870065	2.85e-12
22989	MYH15	102.593	-2.09407	2.87e-12
6301	SARS1	5054.03	-0.468951	2.95e-12
91	ACVR1B	1695.42	-0.510642	3.04e-12
148281	SYT6	551.81	-0.571807	3.32e-12
114801	TMEM200A	416.889	0.80613	3.37e-12
85414	SLC45A3	250.424	1.04745	3.88e-12
85416	ZIC5	41.3892	2.21022	3.97e-12
4881	NPR1	17.5616	5.963	4.25e-12
23338	JADE2	130.128	1.55213	4.33e-12
5028	P2RY1	71.5877	1.43401	4.38e-12
55323	LARP6	491.219	-0.837528	4.39e-12
9242	MSC	130.719	1.33877	4.4e-12
2739	GLO1	362.202	0.817291	4.43e-12
4212	MEIS2	71.2654	1.87662	4.97e-12
389421	LIN28B	544.09	0.783253	5.49e-12
84790	TUBA1C	2609.94	0.69827	5.86e-12
113	ADCY7	213.034	-1.1352	5.97e-12
257364	SNX33	156.416	1.06854	5.98e-12
11030	RBPMS	173.334	1.07627	6.38e-12
257019	FRMD3	1020.15	0.633067	6.48e-12
148252	DIRAS1	1049.46	-0.60893	6.82e-12
2673	GFPT1	3347.86	-0.49336	7.05e-12
27324	TOX3	383.153	-0.902799	7.54e-12
9181	ARHGEF2	1826.43	-0.720006	8.07e-12
51375	SNX7	32.2695	2.76203	8.8e-12
63027	SLC22A23	672.821	-0.641708	9.65e-12
8224	SYN3	711.721	-0.844329	1.04e-11
23057	NMNAT2	3405.01	-0.487671	1.13e-11
23732	FRRS1L	1155.23	-0.610745	1.24e-11
9258	MFHAS1	1059.65	-0.546032	1.28e-11
388135	INSYN1	1363.36	-0.607445	1.38e-11
5824	PEX19	289.045	0.783328	1.41e-11
863	CBFA2T3	510.644	-0.812003	1.5e-11
1540	CYLD	940.346	-0.556282	1.5e-11
23090	ZNF423	1620.64	-0.405142	1.5e-11
57216	VANGL2	2567.62	-0.519192	1.51e-11
222166	MTURN	1353.65	-0.506814	1.59e-11
5865	RAB3B	1661.52	0.678824	1.81e-11
84899	TMTC4	1030.51	0.541945	1.91e-11
27154	BRPF3	1132.85	-0.515152	1.96e-11
2182	ACSL4	1845.38	0.62326	2.08e-11
89853	MVB12B	1384.15	-0.539052	2.12e-11
23303	KIF13B	249.612	0.861075	2.34e-11
10857	PGRMC1	1479.03	-0.520487	2.38e-11
57495	NWD2	387.569	-1.16616	2.41e-11
667	DST	13904.5	0.479618	2.44e-11
7050	TGIF1	27.6822	2.91848	2.46e-11
29994	BAZ2B	2179.46	0.604706	2.5e-11
57690	TNRC6C	1757.4	-0.461707	2.7e-11
149603	RNF187	2430.06	-0.80239	2.73e-11
387119	CEP85L	1812.37	0.542025	2.98e-11
112755	STX1B	1837.18	-0.488298	3.01e-11
256764	WDR72	63.4165	1.80761	3.11e-11
10003	NAALAD2	417.932	0.901907	3.12e-11
5836	PYGL	35.2357	2.89655	3.2e-11
55117	SLC6A15	2782.1	0.558777	3.43e-11
4001	LMNB1	671.458	-0.526617	3.92e-11
400961	PAIP2B	302.229	-0.872228	3.99e-11
401431	ATP6V0E2-AS1	140.566	-1.26328	4.03e-11
9844	ELMO1	507.344	-0.724982	4.09e-11
22843	PPM1E	1392.83	-0.466928	4.15e-11
11237	RNF24	1006.76	-0.46306	4.69e-11
151742	PPM1L	1091.95	0.522008	4.87e-11
57526	PCDH19	616.595	-0.711838	5e-11
3643	INSR	1131.76	-0.517204	5.05e-11
84937	ZNRF1	1026.05	-0.690077	5.25e-11
79836	LONRF3	45.5156	2.46908	5.36e-11
8216	LZTR1	1032.25	0.611442	5.38e-11
10745	PHTF1	451.57	0.625168	5.58e-11
1183	CLCN4	1219.68	-0.462381	5.65e-11
246126	TXLNGY	313.047	0.953966	5.89e-11
54328	GPR173	1214.35	-0.599381	6.12e-11
3786	KCNQ3	608.826	-0.684154	6.33e-11
26052	DNM3	1148.58	-0.695299	6.68e-11
4637	MYL6	1429.98	0.650957	6.72e-11
79365	BHLHE41	49.3566	2.09294	6.82e-11
5613	PRKX	466.823	-0.629842	6.86e-11
84440	RAB11FIP4	1679.18	-0.484933	7.18e-11
1122	CHML	946.004	0.711291	7.93e-11
8470	SORBS2	979.041	-0.730844	8.31e-11
7867	MAPKAPK3	156.526	1.04922	8.31e-11
9671	WSCD2	111.542	1.3939	8.47e-11
93556	EGFEM1P	181.232	0.984753	8.56e-11
3638	INSIG1	538.003	0.734754	8.59e-11
3398	ID2	345.834	0.824661	8.66e-11
343472	BARHL2	134.082	1.16628	9.14e-11
79603	CERS4	376.682	-0.885847	9.93e-11
23768	FLRT2	1202.63	-0.707519	1.01e-10
23508	TTC9	631.546	-0.546374	1.05e-10
8971	H1-10	1083.23	-0.608644	1.09e-10
22941	SHANK2	339.983	-1.07377	1.11e-10
6546	SLC8A1	2078.24	-0.459433	1.12e-10
80150	ASRGL1	337.044	-0.752775	1.15e-10
339105	PRSS53	265.177	-0.977224	1.25e-10
375323	LHFPL4	1155.72	-0.636991	1.36e-10
7029	TFDP2	501.467	0.603767	1.38e-10
128637	TBC1D20	917.551	-0.622117	1.4e-10
5253	PHF2	1025.14	-0.531738	1.42e-10
9256	TSPOAP1	1320.93	-0.640364	1.43e-10
5764	PTN	476.463	0.792603	1.48e-10
80000	GREB1L	1300.15	0.556497	1.5e-10
55515	ASIC4	1655.81	0.675161	1.51e-10
8412	BCAR3	89.9192	1.21307	1.52e-10
7428	VHL	1286.16	-0.642596	1.54e-10
8364	H4C3	779.785	-0.754015	1.55e-10
10124	ARL4A	329.665	-0.877506	1.57e-10
116984	ARAP2	38.5879	2.16398	1.57e-10
192670	AGO4	946.112	-0.464093	1.65e-10
8842	PROM1	22.4568	2.77988	1.65e-10
79054	TRPM8	318.523	1.13703	1.66e-10
8493	PPM1D	261.113	-0.835109	1.67e-10
399806	LBX1-AS1	12.4837	4.71775	1.7e-10
9811	CTIF	2393.82	-0.454453	1.7e-10
6400	SEL1L	3085.56	-0.576789	1.93e-10
3895	KTN1	1330.61	0.673706	1.99e-10
55228	PNMA8A	1803.99	-0.475724	2.12e-10
64781	CERK	2397.27	-0.449013	2.18e-10
2555	GABRA2	285.054	-0.958631	2.21e-10
4697	NDUFA4	706.275	0.959063	2.24e-10
114798	SLITRK1	670.365	0.634278	2.29e-10
1759	DNM1	2811.56	-0.433789	2.34e-10
4047	LSS	1973.23	0.743088	2.37e-10
729830	FHIP1A	21.9388	3.26336	2.45e-10
2781	GNAZ	1533.96	-0.518089	2.48e-10
8458	TTF2	70.0373	1.65669	2.49e-10
3312	HSPA8	8191.45	0.48238	2.56e-10
1047	CLGN	368.575	-0.815898	2.77e-10
6307	MSMO1	826.674	0.690548	2.96e-10
6541	SLC7A1	7505.99	-0.414401	3.16e-10
9706	ULK2	1061.5	-0.513174	3.16e-10
595	CCND1	60.5997	2.24462	3.22e-10
6386	SDCBP	538.829	0.708779	3.54e-10
23327	NEDD4L	2775	-0.392164	3.64e-10
387856	CCDC184	1673.12	-0.584169	3.75e-10
147912	SIX5	16.79	3.28988	3.88e-10
80790	CMIP	2982.76	-0.319616	3.93e-10
124976	SPNS2	421.465	-0.713469	4.22e-10
23657	SLC7A11	1847.4	-0.774821	4.28e-10
23380	SRGAP2	517.284	0.674623	4.34e-10
4086	SMAD1	587.929	-0.575567	4.37e-10
23576	DDAH1	1000.83	0.59398	4.39e-10
201134	CEP112	82.845	1.42818	4.53e-10
308	ANXA5	267.104	0.823191	4.71e-10
5179	PENK	24.857	2.65988	4.74e-10
81928	CABLES2	407.385	-0.695124	4.93e-10
9741	LAPTM4A	927.507	0.926577	5.1e-10
6520	SLC3A2	3358.9	-0.743533	5.56e-10
100507217	CHASERR	1071.61	-0.552835	5.58e-10
1347	COX7A2	723.867	0.647165	5.69e-10
22997	IGSF9B	2410.8	0.550969	6.14e-10
389792	IER5L	478.722	0.631843	7.49e-10
3725	JUN	493.074	0.793308	8.05e-10
7414	VCL	426.029	0.679365	8.66e-10
6331	SCN5A	82.6064	1.76656	9.14e-10
140467	ZNF358	861.017	-0.650706	9.53e-10
57628	DPP10	496.812	-0.703201	9.62e-10
3313	HSPA9	3514.73	-0.448481	9.69e-10
6196	RPS6KA2	2931.73	-0.416165	9.94e-10
8337	H2AC18	111.035	-1.1359	9.99e-10
728116	ZBTB8B	260.972	-0.972054	1.02e-09
376267	RAB15	1083.75	-0.52374	1.13e-09
7204	TRIO	4917.44	-0.32104	1.17e-09
11281	POU6F2	355.639	1.00435	1.22e-09
10154	PLXNC1	398.627	-0.664699	1.28e-09
154860	FEZF1-AS1	122.099	1.02737	1.39e-09
54947	LPCAT2	60.2497	1.69288	1.46e-09
79649	MAP7D3	22.2614	2.71131	1.5e-09
126374	WTIP	210.981	-0.927522	1.53e-09
3977	LIFR	573.099	0.767522	1.55e-09
27087	B3GAT1	2880.71	-0.477103	1.72e-09
8425	LTBP4	238.581	-0.990319	1.72e-09
84033	OBSCN	1640.09	-0.751509	1.73e-09
116135	LRRC3B	132.855	-0.966887	1.82e-09
8496	PPFIBP1	439.727	0.738721	1.87e-09
85352	SHISAL1	702.274	-0.580287	1.97e-09
5453	POU3F1	433.972	-0.815613	2.05e-09
92675	DTD1	803.199	-0.715005	2.17e-09
2891	GRIA2	1116.01	0.641236	2.2e-09
387521	PEDS1	707.948	-0.550884	2.26e-09
60401	EDA2R	175.135	-1.70962	2.33e-09
26031	OSBPL3	60.5245	1.68202	2.44e-09
2131	EXT1	918.522	0.551557	2.53e-09
1793	DOCK1	207.001	0.879247	2.72e-09
1027	CDKN1B	836.178	-0.522906	2.79e-09
140735	DYNLL2	4523.23	-0.413184	2.95e-09
23549	DNPEP	175.377	0.892924	2.99e-09
122786	FRMD6	61.2738	1.61118	3.1e-09
51312	SLC25A37	347.195	0.670199	3.2e-09
6322	SCML1	97.6237	1.6717	3.24e-09
814	CAMK4	796.918	0.667428	3.4e-09
23164	MPRIP	6410.45	-0.433189	3.41e-09
8614	STC2	949.319	-0.621951	3.53e-09
91404	SESTD1	2612.55	-0.483606	3.62e-09
100996717	NOTCH2NLC	30.7591	2.62589	3.64e-09
8879	SGPL1	1014.29	-0.455854	3.81e-09
5829	PXN	773.458	0.626349	3.93e-09
9920	KBTBD11	802.444	-0.628619	3.96e-09
7090	TLE3	2273.22	-0.50142	4.24e-09
22926	ATF6	1204.19	-0.64446	4.29e-09
85455	DISP2	1729.31	-0.393333	4.54e-09
30837	SOCS7	1507.9	-0.458971	4.62e-09
65062	TMEM237	551.67	-0.543025	4.86e-09
23413	NCS1	2919.1	-0.436021	5.02e-09
8573	CASK	4521.84	-0.356251	5.09e-09
9145	SYNGR1	1336.61	-0.489239	5.26e-09
29970	SCHIP1	81.3868	1.21777	5.35e-09
357	SHROOM2	211.463	-0.973608	5.42e-09
7036	TFR2	110.761	-1.35917	5.59e-09
11182	SLC2A6	459.376	0.658856	5.68e-09
63971	KIF13A	462.152	0.577598	5.7e-09
389197	C4orf50	298.301	-0.873603	5.83e-09
83723	TLCD3B	1567.3	-0.4738	5.84e-09
11149	BVES	59.7329	1.70228	5.86e-09
196475	RMST	2475.97	0.357438	6.06e-09
22807	IKZF2	85.8337	1.40925	6.08e-09
9751	SNPH	1009.19	-0.583316	6.17e-09
1612	DAPK1	1822.33	0.343588	6.47e-09
55714	TENM3	1662.86	0.346261	7.05e-09
56243	KIAA1217	65.9495	1.6163	7.16e-09
7405	UVRAG	676.248	-0.60812	7.37e-09
57497	LRFN2	146.251	1.14578	7.82e-09
55959	SULF2	3110.31	-0.60952	8.07e-09
29799	YPEL1	179.707	-0.927151	8.36e-09
54884	RETSAT	148.222	0.903341	8.96e-09
100505881	MAGI2-AS3	442.053	0.809607	9.15e-09
5627	PROS1	54.045	1.49637	9.34e-09
9188	DDX21	800.62	0.571853	9.7e-09
8913	CACNA1G	88.6328	1.54222	1.02e-08
8809	IL18R1	73.0745	1.54924	1.04e-08
6510	SLC1A5	1572.1	-0.460118	1.05e-08
4780	NFE2L2	468.945	0.619338	1.07e-08
506	ATP5F1B	3726.12	0.349757	1.09e-08
89797	NAV2	3001.65	0.355178	1.1e-08
81553	CYRIA	288.442	-0.891766	1.1e-08
2296	FOXC1	58.3309	1.50924	1.19e-08
728661	SLC35E2B	3497.93	-0.349599	1.2e-08
10611	PDLIM5	40.8862	1.77524	1.21e-08
56666	PANX2	312.851	-0.774808	1.23e-08
23418	CRB1	29.5101	2.53558	1.27e-08
642597	AKAIN1	49.8943	1.91771	1.28e-08
5216	PFN1	775.657	0.534468	1.32e-08
9733	SART3	947.464	-0.523166	1.34e-08
8660	IRS2	1041.17	-0.559248	1.35e-08
6489	ST8SIA1	2866.17	0.423487	1.4e-08
1666	DECR1	163.27	0.984422	1.41e-08
8396	PIP4K2B	5139.18	-0.329963	1.43e-08
55856	ACOT13	150.798	0.922406	1.65e-08
27032	ATP2C1	1866.32	0.344126	1.71e-08
23250	ATP11A	1845.01	0.494508	1.74e-08
83539	CHST9	223.904	-1.38267	1.76e-08
5803	PTPRZ1	170.731	1.20038	1.83e-08
8618	CADPS	3907.33	-0.308774	1.84e-08
83851	SYT16	1024.98	-0.692912	1.86e-08
140700	SAMD10	348.256	-0.764949	1.89e-08
10893	MMP24	981.461	-0.468558	1.9e-08
78986	DUSP26	203.043	-1.12773	1.9e-08
6608	SMO	113.3	0.989627	1.9e-08
100507421	TMEM178B	3945.18	-0.305751	1.95e-08
283234	CCDC88B	193.936	-2.15193	1.96e-08
64084	CLSTN2	5718.21	0.412319	1.98e-08
79939	SLC35E1	678.737	-0.566963	2.28e-08
55506	MACROH2A2	1066.13	-0.517671	2.41e-08
26502	NARF	850.965	-0.531785	2.5e-08
121601	ANO4	174.507	0.808658	2.71e-08
56995	TULP4	5363.67	-0.290799	2.86e-08
23621	BACE1	1429.52	-0.387262	2.87e-08
29094	LGALSL	445.62	-0.619549	2.88e-08
2737	GLI3	22.9064	2.60225	2.91e-08
1978	EIF4EBP1	533.94	-0.660634	3.12e-08
2596	GAP43	4270.84	0.477796	3.15e-08
23008	KLHDC10	1435.02	-0.465905	3.17e-08
57132	CHMP1B	445.456	-0.643149	3.19e-08
6929	TCF3	497.331	0.591611	3.22e-08
826	CAPNS1	697.051	0.684962	3.25e-08
54558	SPATA6	193.814	0.846018	3.31e-08
6332	SCN7A	408.359	-0.883718	3.31e-08
55742	PARVA	138.137	1.14723	3.85e-08
10144	FAM13A	301.871	0.755553	4.01e-08
6764	DENND2B	206.659	0.796935	4.06e-08
3737	KCNA2	2492.77	0.486279	4.11e-08
11177	BAZ1A	316.754	0.610485	4.32e-08
11173	ADAMTS7	337.964	0.768869	4.54e-08
55203	LGI2	3701.08	0.466354	4.54e-08
285598	ARL10	1951.45	-0.403598	4.61e-08
27340	UTP20	254.099	0.751374	4.68e-08
23597	ACOT9	181.218	0.879654	4.8e-08
29035	C16orf72	4955.94	-0.279111	4.84e-08
5522	PPP2R2C	936.545	-0.491786	4.85e-08
644139	PIRT	32.2793	3.62944	4.9e-08
10507	SEMA4D	1426.68	-0.411013	5.19e-08
64403	CDH24	319.507	-0.678787	5.44e-08
5584	PRKCI	740.757	0.513292	5.6e-08
2539	G6PD	262.657	0.706026	6.2e-08
2534	FYN	2435.23	-0.402598	6.47e-08
9902	MRC2	38.1394	2.25199	6.82e-08
23765	IL17RA	133.769	1.02957	6.83e-08
51109	RDH11	976.934	0.465867	7.01e-08
401548	SNX30	1720.16	-0.421442	7.15e-08
51696	HECA	522.294	-0.621323	7.15e-08
23288	IQCE	685.319	-0.520726	7.26e-08
4038	LRP4	61.1329	2.36205	7.39e-08
3092	HIP1	1904.26	-0.336376	7.59e-08
221981	THSD7A	4303.34	0.305279	7.6e-08
3177	SLC29A2	156.194	0.937894	7.69e-08
9324	HMGN3	98.2465	1.23271	7.8e-08
1400	CRMP1	10064.6	-0.473647	8.1e-08
23314	SATB2	219.52	0.792275	8.92e-08
110806273	SLC5A4-AS1	555.042	-0.606817	8.96e-08
22928	SEPHS2	692.073	-0.611149	9.12e-08
51347	TAOK3	778.525	0.647772	9.13e-08
92579	G6PC3	396.089	0.743244	9.18e-08
6938	TCF12	719.366	0.507204	9.28e-08
388228	SBK1	3708.87	-0.441902	9.37e-08
4858	NOVA2	3168.33	-0.335193	9.5e-08
55565	ZNF821	530.226	-0.664897	1.03e-07
79794	SPRING1	1181.36	-0.431224	1.04e-07
54549	SDK2	721.595	0.756585	1.06e-07
160335	TMTC2	1069.14	-0.426033	1.07e-07
80821	DDHD1	909.927	0.543505	1.07e-07
10927	SPIN1	2604.79	-0.425058	1.08e-07
80003	PCNX2	2271.61	0.371496	1.12e-07
23384	SPECC1L	788.914	-0.422604	1.12e-07
205147	AMER3	737.324	-0.489861	1.14e-07
644150	WIPF3	200.736	1.224	1.15e-07
282996	RBM20	132.07	1.0584	1.17e-07
84687	PPP1R9B	1590.93	-0.43378	1.23e-07
84280	BTBD10	642.682	-0.484268	1.24e-07
4043	LRPAP1	1872.33	-0.575317	1.26e-07
8672	EIF4G3	5457.76	-0.469354	1.29e-07
4675	NAP1L3	1445.13	-0.518476	1.34e-07
55243	KIRREL1	819.904	0.460221	1.38e-07
83690	CRISPLD1	138.792	0.96035	1.38e-07
90135	BTBD6	434.587	-0.68649	1.38e-07
118812	MORN4	654.918	-0.469757	1.39e-07
23040	MYT1L	1503.67	-0.397922	1.45e-07
10385	BTN2A2	33.7628	1.87747	1.56e-07
9148	NEURL1	337.813	-0.751899	1.57e-07
55553	SOX6	167.769	1.0427	1.68e-07
54386	TERF2IP	2582.56	-0.553134	1.68e-07
3800	KIF5C	24384.7	0.246661	1.79e-07
5154	PDGFA	107.173	-1.31339	1.85e-07
10681	GNB5	921.446	-0.465694	1.87e-07
619208	FAM229B	359.937	-0.657838	1.91e-07
85300	ATCAY	2745.65	-0.38089	1.94e-07
7465	WEE1	116.478	1.04884	1.98e-07
3149	HMGB3	882.031	-0.484211	1.98e-07
22859	ADGRL1	3939.28	-0.494477	2.05e-07
2043	EPHA4	1346.34	0.536128	2.1e-07
11127	KIF3A	2004.68	-0.359068	2.16e-07
6813	STXBP2	98.0351	-1.63019	2.22e-07
653464	SRGAP2C	466.909	0.637685	2.22e-07
10842	PPP1R17	88.247	1.09586	2.26e-07
10645	CAMKK2	976.356	-0.511028	2.31e-07
192683	SCAMP5	3743.26	-0.441252	2.35e-07
285708	LINC00491	44.9201	1.51437	2.35e-07
23129	PLXND1	33.9975	1.86792	2.45e-07
1622	DBI	169.714	0.859544	2.5e-07
4062	LY6H	442.184	-1.57752	2.54e-07
128414	NKAIN4	333.572	-0.75281	2.57e-07
120227	CYP2R1	390.059	-0.671095	2.72e-07
27113	BBC3	404.677	-0.876771	2.74e-07
805	CALM2	5855.3	0.365701	2.77e-07
8829	NRP1	3035.86	0.419145	2.88e-07
114915	EPB41L4A-AS1	327.034	-0.84938	2.9e-07
23505	TMEM131	643.561	0.52067	2.97e-07
114932	MRFAP1L1	836.437	-0.513123	2.98e-07
10396	ATP8A1	4647.87	0.438595	3.01e-07
23235	SIK2	1142.32	-0.447543	3.23e-07
114793	FMNL2	1273.3	0.376944	3.24e-07
154661	RUNDC3B	454.799	-0.664911	3.43e-07
80854	SETD7	842.108	0.538377	3.49e-07
6611	SMS	586.129	-0.579215	4.12e-07
10291	SF3A1	1278.06	-0.378572	4.27e-07
344595	DUBR	324.843	0.690738	4.32e-07
5101	PCDH9	3018.43	-0.651554	4.35e-07
3191	HNRNPL	1142.93	0.48323	4.47e-07
6891	TAP2	278.488	0.745146	4.49e-07
56255	TMX4	1822	-0.425324	4.61e-07
55421	NCBP3	1574.54	-0.32674	4.75e-07
1340	COX6B1	534.574	0.593192	4.81e-07
9839	ZEB2	343.01	0.818154	4.83e-07
871	SERPINH1	77.6366	1.31496	4.9e-07
9721	GPRIN2	141.805	-1.28472	4.98e-07
170690	ADAMTS16	49.1105	-1.8676	5.15e-07
501	ALDH7A1	836.06	-0.432237	5.17e-07
134957	STXBP5	501.997	0.615778	5.24e-07
51170	HSD17B11	39.7333	1.81299	5.28e-07
63895	PIEZO2	1130.16	0.769052	5.31e-07
374655	ZNF710	454.815	-0.59601	5.36e-07
10165	SLC25A13	683.69	0.502819	5.46e-07
114991	ZNF618	1409	-0.328658	5.52e-07
2997	GYS1	383.701	0.609432	5.77e-07
154881	KCTD7	996.942	-0.402653	5.9e-07
27443	CECR2	1887.06	0.348012	6e-07
6662	SOX9	64.0459	1.3917	6.17e-07
23780	APOL2	42.7836	2.19018	6.38e-07
8934	RAB29	49.3335	1.8097	6.77e-07
114787	GPRIN1	1332.26	-0.722524	6.9e-07
90639	COX19	448.155	-0.587905	6.95e-07
126969	SLC44A3	42.792	1.6906	7.07e-07
6812	STXBP1	4012.36	-0.285545	7.16e-07
10381	TUBB3	6746.75	0.44779	7.6e-07
9110	MTMR4	2383.11	-0.331686	7.93e-07
79727	LIN28A	223.738	-0.740261	7.95e-07
154796	AMOT	244.634	0.686317	8.17e-07
55026	TMEM255A	173.604	1.26371	8.35e-07
10643	IGF2BP3	509.747	0.556351	8.39e-07
23428	SLC7A8	112.973	0.982262	8.83e-07
6256	RXRA	225.705	0.685791	8.88e-07
4281	MID1	280.952	-0.728505	9.06e-07
9372	ZFYVE9	1294.02	-0.454917	9.1e-07
817	CAMK2D	544.003	0.58415	9.28e-07
517	ATP5MC2	647.935	0.487429	9.37e-07
6547	SLC8A3	150.627	-1.17721	1.03e-06
23344	ESYT1	707.321	0.569899	1.04e-06
8204	NRIP1	656.202	0.464563	1.05e-06
51560	RAB6B	3455.37	-0.373797	1.06e-06
57519	STARD9	449.258	0.570937	1.06e-06
238	ALK	168.245	0.980397	1.09e-06
399665	FAM102A	409.557	-0.811519	1.09e-06
10846	PDE10A	477.426	-0.553055	1.09e-06
283576	ZDHHC22	399.897	0.564987	1.1e-06
283991	UBALD2	268.506	-0.728853	1.15e-06
9322	TRIP10	35.5981	2.09399	1.18e-06
3768	KCNJ12	308.88	0.884567	1.23e-06
401399	PRRT4	248.735	-0.948507	1.25e-06
8220	ESS2	446.268	-0.655733	1.29e-06
23014	FBXO21	1001.17	-0.445547	1.32e-06
1200	TPP1	196.404	0.81706	1.35e-06
10313	RTN3	5458.1	-0.428466	1.38e-06
27333	GOLIM4	164.822	0.903773	1.4e-06
23174	ZCCHC14	1056.63	-0.39751	1.42e-06
2224	FDPS	363.812	0.656235	1.47e-06
64595	TTTY15	437.948	-0.58401	1.5e-06
64769	MEAF6	1145.97	-0.465223	1.54e-06
7089	TLE2	75.7413	1.67255	1.56e-06
1606	DGKA	166.158	0.821758	1.58e-06
4725	NDUFS5	308.838	0.720874	1.59e-06
9980	DOP1B	526.184	-0.51177	1.6e-06
284697	BTBD8	312.791	0.773299	1.64e-06
11096	ADAMTS5	112.762	0.972216	1.64e-06
56139	PCDHA10	759.302	0.652953	1.65e-06
283349	RASSF3	32.8762	2.00472	1.65e-06
113219467	MIR12136	3013.5	1.74653	1.66e-06
3675	ITGA3	815.081	-0.585714	1.71e-06
7494	XBP1	1447.29	-0.617261	1.72e-06
56105	PCDHGA11	102.044	1.05398	1.77e-06
4037	LRP3	1466.28	-0.548887	1.8e-06
987	LRBA	436.721	0.557595	1.8e-06
7082	TJP1	798.523	0.417458	1.81e-06
170261	ZCCHC12	602.364	-0.671465	1.84e-06
56970	ATXN7L3	1500.31	-0.4395	1.87e-06
1642	DDB1	2715.14	0.332106	1.91e-06
23101	MCF2L2	866.63	-0.501511	1.94e-06
54890	ALKBH5	1404.13	-0.442026	1.94e-06
126731	CCSAP	333.308	-0.592655	1.95e-06
401647	GOLGA7B	502.258	-0.589387	1.98e-06
9388	LIPG	32.8436	2.14221	1.99e-06
5872	RAB13	36.6153	1.74771	2.02e-06
8625	RFXANK	72.0719	1.33957	2.05e-06
2109	ETFB	351.519	-0.879391	2.06e-06
4223	MEOX2	64.1886	3.02931	2.13e-06
401491	VLDLR-AS1	298.16	-0.693991	2.15e-06
1408	CRY2	560.815	-0.506733	2.16e-06
140688	NOL4L	2529.65	-0.349262	2.19e-06
219539	YPEL4	168.848	0.780316	2.19e-06
1308	COL17A1	25.8874	2.38641	2.28e-06
51474	LIMA1	72.1274	1.27535	2.3e-06
143425	SYT9	195.844	0.832371	2.49e-06
6319	SCD	7032.41	0.556366	2.53e-06
1997	ELF1	33.609	1.8675	2.6e-06
215	ABCD1	205.66	0.758834	2.61e-06
2273	FHL1	1074.32	-0.432745	2.62e-06
161253	REM2	75.7622	-1.2497	2.68e-06
55902	ACSS2	238.341	0.719613	2.72e-06
29995	LMCD1	18.5225	3.06999	2.78e-06
26275	HIBCH	151.317	0.934563	2.81e-06
27072	VPS41	1135.89	0.378581	2.85e-06
283131	NEAT1	1641.27	0.899722	2.91e-06
116442	RAB39B	648.126	-0.527995	2.93e-06
57185	NIPAL3	613.564	-0.557697	2.97e-06
1994	ELAVL1	1551.84	-0.357538	3.02e-06
375567	VWC2	228.36	0.74959	3.13e-06
9987	HNRNPDL	2055.76	0.32762	3.21e-06
9881	TRANK1	147.712	1.13651	3.21e-06
149076	ZNF362	805.551	-0.458896	3.31e-06
23406	COTL1	1057.25	-0.484247	3.37e-06
150864	FAM117B	778.376	-0.559731	3.38e-06
347902	AMIGO2	473.707	0.557346	3.38e-06
400451	FAM174B	112.121	-1.29544	3.41e-06
56121	PCDHB15	695.252	0.482792	3.45e-06
4919	ROR1	101.955	1.2768	3.46e-06
3714	JAG2	992.713	-0.686647	3.5e-06
79616	CCNJL	208.007	0.693213	3.51e-06
51232	CRIM1	2069.97	0.398875	3.55e-06
10525	HYOU1	5176.06	-0.604896	3.56e-06
83879	CDCA7	53.3713	1.47242	3.64e-06
57187	THOC2	536.101	0.628816	3.65e-06
6773	STAT2	500.856	0.524117	3.7e-06
26986	PABPC1	3142.59	0.371258	3.73e-06
130589	GALM	19.7465	2.62233	3.75e-06
2023	ENO1	2846.86	0.367641	3.76e-06
79786	KLHL36	969.433	-0.456719	3.81e-06
92815	H2AW	246.765	-0.85274	3.82e-06
51187	RSL24D1	810.36	-0.478967	3.85e-06
9262	STK17B	34.3826	2.32426	3.89e-06
105374338	LOC105374338	653.27	-0.571997	3.89e-06
57095	PITHD1	792.682	-0.531159	3.9e-06
53353	LRP1B	1745.63	0.378041	3.95e-06
7092	TLL1	18.8837	2.93839	3.98e-06
65123	INTS3	1186.6	0.416802	4.25e-06
9900	SV2A	4606.92	-0.323198	4.25e-06
64065	PERP	152.06	0.919683	4.29e-06
322	APBB1	2124.21	-0.435608	4.39e-06
6421	SFPQ	3410.31	0.387724	4.5e-06
157922	CAMSAP1	3271.9	-0.258166	4.55e-06
283638	CEP170B	1800.66	-0.504045	4.6e-06
993	CDC25A	242.238	-0.714495	4.71e-06
10444	ZER1	790.196	-0.408357	4.73e-06
22822	PHLDA1	152.047	0.952313	4.92e-06
10951	CBX1	1266	-0.406045	4.99e-06
121227	LRIG3	11.9218	3.48113	5.03e-06
54994	GID8	1160.45	-0.52942	5.29e-06
84679	SLC9A7	1240.93	-0.40293	5.3e-06
780776	TVP23A	282.78	-0.701205	5.39e-06
10150	MBNL2	147.951	0.968953	5.4e-06
8336	H2AC17	134.679	-1.01684	5.42e-06
6405	SEMA3F	114.182	-0.962379	5.45e-06
65265	C8orf33	733.404	-0.601486	5.53e-06
112441426	TMEM271	368.515	-0.85927	5.55e-06
311	ANXA11	38.7142	2.14331	5.71e-06
6714	SRC	1126.34	-0.428963	5.78e-06
4200	ME2	1125.77	0.418959	5.86e-06
5091	PC	196.649	0.699759	5.94e-06
79006	METRN	360.942	0.762489	6.18e-06
27075	TSPAN13	1185.14	-0.423359	6.33e-06
131873	COL6A6	41.6253	1.77874	6.39e-06
1871	E2F3	399.775	0.623465	6.56e-06
5214	PFKP	680.78	-0.563653	6.59e-06
728621	CCDC30	276.665	-0.738423	6.71e-06
55505	NOP10	237.889	0.690901	6.72e-06
321	APBA2	1675.6	-0.460666	6.98e-06
80331	DNAJC5	2466.84	-0.472149	7.01e-06
1646	AKR1C2	90.8379	-1.13862	7.02e-06
55422	ZNF331	322.124	-0.606749	7.24e-06
284069	FAM171A2	1385.19	-0.621693	7.31e-06
6711	SPTBN1	21710.8	0.25475	7.46e-06
80034	CSRNP3	1855.34	0.461067	7.55e-06
282974	STK32C	359.724	-0.792186	7.78e-06
961	CD47	1917.24	0.535996	7.91e-06
1739	DLG1	431.987	0.529623	8.18e-06
151613	TTC14	727.277	0.528734	8.33e-06
81619	TSPAN14	1099.8	0.384367	8.37e-06
50804	MYEF2	1161.81	0.394562	8.48e-06
6249	CLIP1	1852.81	-0.378307	8.7e-06
63827	BCAN	53.8002	1.40258	8.73e-06
374383	NCR3LG1	269.719	0.880449	8.81e-06
63982	ANO3	30.0589	2.74949	8.98e-06
9849	ZNF518A	819.791	0.665215	9.1e-06
23426	GRIP1	792.454	0.509611	9.66e-06
340533	NEXMIF	680.576	-0.502124	9.87e-06
4478	MSN	135.427	1.36793	1.01e-05
7005	TEAD3	44.2326	1.58478	1.02e-05
81706	PPP1R14C	66.135	-1.68633	1.03e-05
4150	MAZ	2779.87	-0.407482	1.07e-05
27297	CRCP	436.447	-0.68122	1.09e-05
32	ACACB	125.588	1.11917	1.11e-05
22808	MRAS	736.658	-0.444219	1.15e-05
64083	GOLPH3	765.302	-0.458287	1.15e-05
22982	DIP2C	1724.09	-0.308346	1.22e-05
6457	SH3GL3	170.025	-0.884879	1.24e-05
60313	GPBP1L1	715.747	0.492403	1.24e-05
117583	PARD3B	35.5017	2.15551	1.29e-05
2899	GRIK3	1248.63	-0.427035	1.3e-05
168455	CCDC71L	389.087	-0.53468	1.3e-05
5476	CTSA	288.932	0.606794	1.3e-05
112616	CMTM7	26.5147	2.10369	1.33e-05
51809	GALNT7	240.095	0.787597	1.39e-05
83931	STK40	746.297	-0.461017	1.39e-05
3661	IRF3	126.2	0.90231	1.44e-05
23236	PLCB1	1202.6	0.413464	1.47e-05
8897	MTMR3	1353.26	-0.320063	1.47e-05
9406	ZRANB2	776.133	0.374483	1.49e-05
2914	GRM4	799.289	0.56505	1.49e-05
4323	MMP14	13.3811	2.76957	1.49e-05
9248	GPR50	101.292	-2.34295	1.5e-05
8566	PDXK	1779.2	-0.397119	1.51e-05
23368	PPP1R13B	625.673	-0.450538	1.51e-05
7059	THBS3	457.503	0.623154	1.53e-05
8440	NCK2	640.558	-0.477862	1.55e-05
8835	SOCS2	380.477	-0.551665	1.61e-05
54926	UBE2R2	1339.26	-0.321108	1.66e-05
399473	SPRED3	692.942	-0.422083	1.71e-05
349075	ZNF713	379.564	-0.547961	1.76e-05
7468	NSD2	2827.44	-0.297846	1.78e-05
150	ADRA2A	352.31	-0.647526	1.8e-05
253650	ANKRD18A	29.1939	2.25992	1.81e-05
79690	GAL3ST4	190.248	-0.75343	1.82e-05
590	BCHE	286.155	0.671883	1.88e-05
8092	ALX1	16.3456	2.36594	1.92e-05
219654	ZCCHC24	8.74302	5.59617	1.99e-05
389432	SAMD5	259.135	-0.679439	1.99e-05
22881	ANKRD6	427.462	0.572466	2.02e-05
3959	LGALS3BP	516.38	-0.60679	2.08e-05
10763	NES	1484.56	0.652694	2.09e-05
64388	GREM2	89.9727	-1.0691	2.09e-05
375449	MAST4	1044.9	0.384189	2.11e-05
440044	SLC22A20P	50.4292	-1.59651	2.11e-05
10983	CCNI	6088.54	-0.351147	2.17e-05
340719	NANOS1	309.127	-0.776992	2.17e-05
55379	LRRC59	743.327	-0.663201	2.19e-05
220963	SLC16A9	151.367	-1.01696	2.21e-05
126299	ZNF428	785.055	-0.623292	2.22e-05
122060	SLAIN1	331.381	-0.620634	2.22e-05
100130148	MAPT-IT1	109.777	-1.27587	2.24e-05
26167	PCDHB5	761.254	0.395038	2.26e-05
4208	MEF2C	420.403	0.674757	2.28e-05
4343	MOV10	76.3608	1.34629	2.32e-05
1781	DYNC1I2	1097.37	0.354628	2.37e-05
27346	TMEM97	281.088	0.767976	2.38e-05
39	ACAT2	663.519	0.703878	2.44e-05
54741	LEPROT	197.142	0.737235	2.47e-05
645369	TMEM200C	626.285	0.423305	2.48e-05
1316	KLF6	760.534	0.438647	2.51e-05
7203	CCT3	1594.05	0.338757	2.54e-05
128486	FITM2	389.448	-0.572596	2.54e-05
158158	RASEF	72.737	1.32712	2.57e-05
124540	MSI2	995.078	0.437573	2.6e-05
23670	CEMIP2	1254.92	0.358968	2.64e-05
2119	ETV5	1003.7	0.403561	2.71e-05
109	ADCY3	399.585	-0.564899	2.75e-05
9217	VAPB	1846.14	-0.292038	2.76e-05
79937	CNTNAP3	68.3148	1.3008	2.78e-05
79870	BAALC	330.962	-0.643318	2.86e-05
129787	TMEM18	428.668	-0.609659	2.93e-05
51043	ZBTB7B	154.543	-0.956918	2.97e-05
128977	C22orf39	389.982	-0.510645	3.02e-05
10788	IQGAP2	18.6777	2.84102	3.1e-05
2114	ETS2	440.793	-0.544674	3.2e-05
23148	NACAD	1808.64	0.34767	3.21e-05
146223	CMTM4	357.13	-0.570187	3.23e-05
7074	TIAM1	657.042	-0.419585	3.24e-05
54809	SAMD9	7.06153	7.65619	3.25e-05
93185	IGSF8	364.172	0.811283	3.25e-05
23373	CRTC1	1036.29	-0.395766	3.27e-05
5601	MAPK9	1160.9	-0.387323	3.27e-05
285590	SH3PXD2B	1109.08	0.341394	3.28e-05
25885	POLR1A	1108.48	0.335016	3.43e-05
9764	KIAA0513	1219.25	-0.508725	3.44e-05
134429	STARD4	365.688	0.823843	3.44e-05
200933	FBXO45	594.111	-0.514192	3.46e-05
9377	COX5A	595.439	0.495542	3.48e-05
57142	RTN4	9716.96	0.252843	3.5e-05
3012	H2AC8	1052.84	-0.545701	3.55e-05
30010	NXPH1	82.1295	2.13754	3.64e-05
2549	GAB1	269.477	0.70448	3.73e-05
283373	ANKRD52	1689.48	0.342539	3.73e-05
2909	ARHGAP35	6329.98	-0.251849	3.74e-05
79364	ZXDC	611.115	-0.510598	3.78e-05
163486	DENND1B	609.642	0.471636	3.83e-05
643911	CRNDE	842.089	0.421383	3.85e-05
580	BARD1	47.9182	1.38188	3.88e-05
22865	SLITRK3	349.128	0.762952	3.92e-05
5562	PRKAA1	574.946	0.557614	3.92e-05
57460	PPM1H	801.22	0.439921	3.93e-05
100132891	MSC-AS1	119.738	0.993954	3.98e-05
10265	IRX5	125.367	0.856325	4.04e-05
159963	SLC5A12	13.4537	2.7118	4.15e-05
85508	SCRT2	883.046	-0.413804	4.17e-05
401152	C4orf3	470.923	0.500531	4.32e-05
338645	LUZP2	368.867	0.705849	4.34e-05
7086	TKT	1164.03	0.360864	4.39e-05
200407	CREG2	162.236	-1.42681	4.46e-05
79839	CCDC102B	133.277	0.935575	4.5e-05
5324	PLAG1	52.2954	1.42741	4.6e-05
7529	YWHAB	4733.75	-0.355012	4.62e-05
80212	CCDC92	1233.88	-0.373856	4.62e-05
9361	LONP1	1388.04	-0.584407	4.64e-05
6772	STAT1	268.294	0.69146	4.73e-05
2316	FLNA	1866.17	0.496854	4.99e-05
155382	VPS37D	225.478	-0.920502	5.11e-05
79669	C3orf52	13.0104	3.34614	5.12e-05
5372	PMM1	276.777	-0.677622	5.33e-05
57134	MAN1C1	45.7331	1.64963	5.44e-05
79695	GALNT12	32.8571	1.61274	5.48e-05
6382	SDC1	160.094	-1.01457	5.49e-05
23317	DNAJC13	941.909	0.390801	5.61e-05
2271	FH	466.075	0.572276	5.67e-05
22838	RNF44	2878.25	-0.337209	5.73e-05
5530	PPP3CA	1001.12	-0.373382	5.77e-05
257	ALX3	151.344	-0.838616	5.8e-05
151011	SEPTIN10	113.912	0.84525	5.83e-05
9692	PRORP	304.576	0.608764	5.86e-05
11165	NUDT3	5021.72	-0.309069	5.92e-05
153733	CCDC112	448.764	-0.530321	6.06e-05
5885	RAD21	2133.46	-0.337619	6.25e-05
56961	SHD	54.2294	-1.43529	6.27e-05
50632	CALY	131.186	-1.13222	6.3e-05
100507043	TUNAR	215.362	-0.770777	6.3e-05
25820	ARIH1	2019.69	-0.327207	6.47e-05
6579	SLCO1A2	143.499	0.845764	6.52e-05
9659	PDE4DIP	3936.05	0.27782	6.73e-05
9569	GTF2IRD1	734.135	-0.490748	6.84e-05
80777	CYB5B	745.241	0.413653	6.89e-05
8972	MGAM	27.1156	-2.38807	6.92e-05
143244	EIF5AL1	332.533	0.65043	6.94e-05
64211	LHX5	20.2835	-2.35143	7.09e-05
90529	STPG1	177.583	-1.01403	7.15e-05
10220	GDF11	1201.49	0.453802	7.37e-05
83694	RPS6KL1	841.344	-0.438312	7.46e-05
344838	PAQR9	178.119	-0.888105	7.52e-05
24142	NAA80	59.4479	1.17494	7.57e-05
3797	KIF3C	4830.81	-0.330145	7.61e-05
9590	AKAP12	8757.12	0.315289	7.7e-05
6096	RORB	10.7182	3.6567	7.77e-05
10637	LEFTY1	32.2648	-2.58797	7.78e-05
345630	FBLL1	766.125	-0.731091	8.02e-05
56648	EIF5A2	46.4755	1.68013	8.07e-05
100272228	LINC00894	173.448	0.836244	8.4e-05
57727	NCOA5	665.568	-0.467249	8.53e-05
1287	COL4A5	16.7644	6.34946	8.59e-05
10718	NRG3	938.238	-0.408155	8.62e-05
127544	RNF19B	404.274	-0.567858	8.68e-05
285382	C3orf70	749.111	0.423767	8.71e-05
29924	EPN1	1655.37	-0.44467	8.83e-05
101060200	ZNF891	643.295	0.474748	8.87e-05
9792	SERTAD2	165.235	0.684479	8.92e-05
102723742	LINC01500	24.8963	-3.82374	9.01e-05
1131	CHRM3	327.48	0.704574	9.15e-05
646892	SH2D7	68.2642	-1.39097	9.28e-05
2847	MCHR1	15.0707	3.41139	9.3e-05
9715	FAM131B	1729.48	-0.383999	9.42e-05
6505	SLC1A1	184.38	-0.923763	9.77e-05
6602	SMARCD1	1656.6	-0.339652	9.91e-05
23429	RYBP	769.608	-0.548301	0.000101524
56954	NIT2	225.764	0.73517	0.000102044
400322	HERC2P2	388.242	0.598689	0.000102577
7798	LUZP1	272.494	0.583922	0.000104552
1943	EFNA2	250.568	-0.621909	0.00010496
347731	LRRTM3	246.357	-0.941949	0.000105222
84258	SYT3	316.858	-0.648957	0.00010584
64219	PJA1	839.14	-0.483696	0.000107654
1398	CRK	754.308	-0.437821	0.000108043
93	ACVR2B	4135.81	-0.298093	0.000108092
25902	MTHFD1L	1003.76	-0.470752	0.000108955
440248	HERC2P9	2879.54	0.33368	0.000109118
54842	MFSD6	491.779	-0.491082	0.000110268
155400	NSUN5P1	789.043	0.473837	0.000110704
3980	LIG3	514.173	0.470628	0.000110706
1429	CRYZ	61.7032	1.41675	0.000110828
6926	TBX3	579.171	0.569821	0.000112749
58516	SINHCAF	278.027	0.584116	0.00011323
22954	TRIM32	417.55	-0.523605	0.000113363
9567	GTPBP1	1239.65	-0.330801	0.000113582
57470	LRRC47	1001.61	-0.541121	0.000115134
92703	TMEM183A	595.902	-0.516393	0.000116212
4714	NDUFB8	293.848	0.576121	0.000116744
54551	MAGEL2	626.224	-0.428227	0.000119062
5784	PTPN14	52.5057	1.5551	0.000119866
23302	WSCD1	465.173	-0.572453	0.000121304
818	CAMK2G	935.432	-0.390053	0.000121489
201161	CENPV	439.951	-0.675761	0.000122069
84668	FAM126A	432.403	0.515333	0.000123007
5592	PRKG1	932.381	0.540494	0.000123048
9750	RIPOR2	730.747	-0.413551	0.000127545
55920	RCC2	1520.01	-0.302255	0.000130834
121665	SPPL3	1065.68	-0.348163	0.000130878
79991	STN1	345.089	0.553092	0.000131749
56953	NT5M	129.544	-0.963663	0.000132678
4642	MYO1D	141.914	-0.966097	0.000134769
55586	MIOX	40.5552	-1.92168	0.000135479
5170	PDPK1	1279.67	-0.307283	0.000136088
2776	GNAQ	2773.96	-0.361798	0.000137404
1350	COX7C	785.796	0.464979	0.000138957
10178	TENM1	757.784	0.506261	0.000141791
92	ACVR2A	1456.7	-0.369174	0.000142137
11046	SLC35D2	107.558	0.983044	0.000142675
55013	MCUB	17.5192	2.38719	0.000143333
10413	YAP1	17.2814	2.67085	0.000145533
55603	TENT5A	100.934	1.4479	0.000146228
133957	CCDC127	858.784	-0.394994	0.000147407
84909	AOPEP	140.835	0.789582	0.000150115
1075	CTSC	62.1719	1.21698	0.000154314
221710	SMIM13	670.456	-0.472879	0.000154443
23333	DPY19L1	115.163	0.871864	0.000157464
65010	SLC26A6	212.758	0.662727	0.000158912
9737	GPRASP1	670.303	-0.542313	0.000159638
79084	WDR77	347.188	0.523977	0.00016009
6742	SSBP1	312.759	0.541548	0.000162833
27034	ACAD8	862.574	0.379043	0.000163378
54455	FBXO42	959.691	-0.343895	0.000163668
64787	EPS8L2	62.2113	-1.36509	0.000164194
341350	OVCH1	25.5265	2.2239	0.000170786
54681	P4HTM	764.92	-0.525286	0.000172265
23221	RHOBTB2	1247.8	-0.361389	0.000173344
4953	ODC1	1384.16	-0.485803	0.000173875
50717	DCAF8	863.27	0.396085	0.000174155
56172	ANKH	430.866	-0.508654	0.000182046
10160	FARP1	3192	-0.231997	0.000184098
136227	COL26A1	410.246	-0.596314	0.000184197
4897	NRCAM	2156.19	0.354518	0.000187251
146050	ZSCAN29	897.327	-0.347401	0.000189901
81544	GDPD5	395.88	-0.613128	0.000190159
6507	SLC1A3	34.5454	1.76096	0.000192733
25769	SLC24A2	135.542	1.18661	0.000194042
5567	PRKACB	2525.01	-0.51348	0.000194422
56927	GPR108	151.852	0.779739	0.000198223
23476	BRD4	2886.05	-0.287324	0.000199754
4967	OGDH	719.146	0.388148	0.000199886
25879	DCAF13	216.513	0.642785	0.000201233
5519	PPP2R1B	377.574	0.531176	0.000204068
285696	BASP1-AS1	222.245	-0.658654	0.000208438
100128977	MAPT-AS1	141.429	-0.837753	0.000209566
10392	NOD1	33.7932	1.81482	0.000209942
314	AOC2	117.161	-1.017	0.000214515
11260	XPOT	2054.03	-0.416715	0.000223519
26586	CKAP2	179.242	0.696374	0.000228315
133746	JMY	830.519	-0.431205	0.000234784
3008	H1-4	1340.61	-0.795402	0.000235199
5064	PALM	1737.58	-0.431192	0.000235484
4082	MARCKS	7094.59	-0.402485	0.000235556
27074	LAMP3	95.5411	-3.14984	0.000248673
10735	STAG2	540.179	0.47907	0.000250435
144097	SPINDOC	588.785	-0.430843	0.000264076
85403	EAF1	717.655	-0.432526	0.00027083
23326	USP22	6723.18	-0.248627	0.000277779
55084	SOBP	2169.48	-0.359662	0.000280641
2901	GRIK5	1763.55	-0.368619	0.000280787
23530	NNT	1299.92	0.367027	0.000282109
130074	FAM168B	2254.14	-0.294354	0.000285661
85462	FHDC1	205.394	-0.640518	0.00028921
2774	GNAL	1774.6	-0.295145	0.000290199
284656	EPHA10	342.415	-0.599243	0.000291475
81551	STMN4	995.451	0.38389	0.000298801
54583	EGLN1	689.296	-0.443258	0.000301604
2050	EPHB4	9.43148	3.98869	0.000302484
23157	SEPTIN6	1147.88	-0.33504	0.000302484
7175	TPR	1811.08	0.359342	0.00030301
222256	CDHR3	214.805	0.719598	0.000303631
54475	NLE1	432.216	-0.539121	0.000305051
85397	RGS8	1406.21	-0.5056	0.000312267
6778	STAT6	211.63	0.618676	0.000318974
3295	HSD17B4	559.836	0.42011	0.000323879
64764	CREB3L2	340.718	0.571181	0.000330504
83988	NCALD	765.421	0.473225	0.000333738
23092	ARHGAP26	81.5648	1.29194	0.000339046
9645	MICAL2	83.9336	-2.01249	0.000342934
114884	OSBPL10	186.19	0.825763	0.000346877
83450	DRC3	375.782	-0.513557	0.000349695
57205	ATP10D	115.828	0.899684	0.000353494
5423	POLB	301.102	-0.631687	0.000355272
10690	FUT9	306.73	-0.821628	0.00036968
10469	TIMM44	682.707	-0.530368	0.000378247
138151	NACC2	103.701	1.10933	0.000378924
55793	MINDY1	141.783	0.734548	0.000380501
343702	XKR7	1668.43	0.379429	0.000396494
7145	TNS1	49.8381	1.37577	0.000398213
161145	TMEM229B	220.502	-0.815667	0.000398524
154075	SAMD3	87.2079	1.37188	0.000399804
85409	NKD2	53.824	-1.47596	0.000408464
6427	SRSF2	406.675	0.538645	0.000418216
10660	LBX1	8.5819	6.99162	0.000419906
122809	SOCS4	2062.52	0.465729	0.000421766
8503	PIK3R3	854.125	0.345472	0.000425198
2657	GDF1	641.508	-1.09267	0.000425485
5891	MOK	310.109	-0.62525	0.000425664
114804	RNF157	622.916	-0.465938	0.000443802
3945	LDHB	408.988	0.569041	0.000451985
84634	KISS1R	23.9687	1.72001	0.000461267
2647	BLOC1S1	97.3871	0.858825	0.000465309
27122	DKK3	1021.66	-0.468339	0.000465934
1534	CYB561	522.993	-0.54279	0.000470187
150244	ZDHHC8P1	258.284	-0.64473	0.00047328
57713	SFMBT2	689.253	-0.4532	0.000478594
283514	SIAH3	82.7931	-1.4431	0.00048404
4325	MMP16	1711.41	0.417593	0.00049267
57565	KLHL14	616.363	0.435863	0.000493824
1017	CDK2	19.9239	1.62685	0.000495569
2770	GNAI1	799.836	0.402799	0.000500008
84902	CEP89	566.299	-0.411694	0.000501865
2889	RAPGEF1	2193.61	-0.299685	0.000515698
79571	GCC1	423.392	-0.500687	0.000534465
1718	DHCR24	3599.94	0.405217	0.000540232
203068	TUBB	6390.34	0.528165	0.000540698
80757	TMEM121	47.7607	-1.58351	0.000547757
9467	SH3BP5	167.943	-1.06342	0.000548439
51144	HSD17B12	814.703	0.427803	0.000551038
55033	FKBP14	76.8775	1.0492	0.000551938
204962	SLC44A5	266.77	0.625602	0.000552308
9771	RAPGEF5	719.346	-0.458351	0.000554092
157567	ANKRD46	865.868	-0.371909	0.000554408
4217	MAP3K5	139.11	1.10513	0.000554408
9353	SLIT2	3152.68	0.291104	0.000558255
84467	FBN3	644.588	-0.700114	0.000568341
80152	CENPT	589.792	0.460779	0.000568662
340527	NHSL2	128.318	1.00951	0.000570148
26959	HBP1	191.579	0.631806	0.000570556
5908	RAP1B	466.608	0.701571	0.000571501
9625	AATK	481.51	-0.685745	0.000577951
25976	TIPARP	195.993	0.647568	0.000578788
83543	AIF1L	28.9726	-1.8396	0.000580058
57223	PPP4R3B	1076.61	-0.376102	0.000594304
55818	KDM3A	777.627	0.402442	0.000597884
171019	ADAMTS19	67.3621	1.03327	0.000602255
114818	KLHL29	965.049	-0.465832	0.000604779
84720	PIGO	184.264	0.617336	0.000604969
6910	TBX5	47.8079	1.25487	0.000616451
7389	UROD	231.69	0.57811	0.00061773
410	ARSA	347.006	0.698284	0.000626091
10501	SEMA6B	892.959	-0.622441	0.000628814
9282	MED14	631.008	0.498012	0.00063265
23127	COLGALT2	324.462	0.602521	0.000636541
10526	IPO8	312.445	0.580613	0.000640332
3069	HDLBP	3140.6	0.280641	0.000642727
1196	CLK2	345.438	0.479698	0.000652492
650623	BEND3P3	300.516	-0.779225	0.0006528
23283	CSTF2T	421.64	-0.45543	0.000656607
29796	UQCR10	316.675	0.563638	0.000660882
2782	GNB1	7444.01	-0.27047	0.000660945
27133	KCNH5	180.733	-0.923438	0.000661827
81491	GPR63	145.881	0.73592	0.000665456
117	ADCYAP1R1	1831.23	-0.416049	0.000665744
7884	SLBP	282.336	-0.65549	0.000667743
3975	LHX1	818.697	0.403597	0.000678827
23467	NPTXR	1170.01	-0.438218	0.000680317
139189	DGKK	108.883	1.27918	0.000694458
10603	SH2B2	257.545	-0.567487	0.000696635
10194	TSHZ1	201.519	0.706826	0.000705483
10021	HCN4	1405.02	-0.376898	0.00070781
9695	EDEM1	527.575	-0.44465	0.000714247
10018	BCL2L11	168.708	0.768998	0.000726066
1284	COL4A2	487.391	0.695852	0.000728403
50859	SPOCK3	230.893	0.817512	0.000736313
57468	SLC12A5	361.52	-0.560577	0.000745064
57458	TMCC3	147.015	0.761835	0.000748489
170685	NUDT10	494.186	-0.599953	0.000750162
2621	GAS6	228.541	-0.867056	0.00075971
9639	ARHGEF10	84.5453	0.976848	0.000763567
9745	ZNF536	546.76	-0.466732	0.000773114
23362	PSD3	1387.38	0.317704	0.000778271
7132	TNFRSF1A	310.461	0.625764	0.000782588
58517	RBM25	1188.1	0.395304	0.000794034
535	ATP6V0A1	4356.61	-0.257943	0.000807409
8910	SGCE	310.288	0.626877	0.000809718
94239	H2AZ2	1538.54	-0.347334	0.000817824
90134	KCNH7	751.685	0.414157	0.000842919
9399	STOML1	419.011	-0.544549	0.00085172
4131	MAP1B	65539.9	0.348217	0.000854839
22983	MAST1	3481.57	-0.293524	0.000859755
23401	FRAT2	151.708	-0.859456	0.000865981
9812	DELE1	591.862	0.432479	0.000867363
552889	ATXN7L3B	3409.05	-0.261149	0.000885021
2917	GRM7	419.565	-0.554417	0.000888842
9828	ARHGEF17	454.488	-0.490334	0.000893721
91584	PLXNA4	7840.55	0.366359	0.00089435
84968	PNMA6A	206.177	-0.985151	0.000899127
342357	ZKSCAN2	1185.44	-0.349235	0.000899457
23329	TBC1D30	454.678	-0.471115	0.000905071
152330	CNTN4	28.9492	5.76229	0.000910197
54946	SLC41A3	394.159	-0.523815	0.000914884
140809	SRXN1	285.009	-0.641052	0.000919539
158038	LINGO2	355.287	0.651989	0.000925908
3705	ITPK1	621.184	-0.469104	0.000931918
79575	ABHD8	190.206	-0.754744	0.000935147
23389	MED13L	1907.44	-0.253015	0.000939665
23135	KDM6B	2957.9	-0.289109	0.000940424
25854	FAM149A	144.888	-0.934407	0.000955954
152137	CCDC50	2787.49	0.359528	0.000967819
79101	TAF1D	349.822	0.556423	0.00098246
1329	COX5B	664.208	0.518038	0.000989072
3654	IRAK1	906.468	-0.513478	0.0010141
51205	ACP6	178.572	0.803273	0.00102518
1463	NCAN	2944.38	-0.344868	0.00104364
2734	GLG1	3482.83	0.239029	0.00104418
246243	RNASEH1	762.521	-0.361884	0.00106323
7498	XDH	73.5295	-1.09296	0.00106459
26260	FBXO25	862.408	-0.565862	0.00108561
143282	FGFBP3	244.736	0.629693	0.00110121
5591	PRKDC	3969.61	0.268866	0.0011055
8294	H4C9	102.335	-1.19702	0.00110809
402778	IFITM10	75.805	-1.31325	0.00111089
90167	FRMD7	21.2784	2.63743	0.00113635
60496	AASDHPPT	1882.24	-0.363974	0.00115176
100462977	MTRNR2L1	65.0818	1.82173	0.00117505
4125	MAN2B1	315.456	0.534564	0.0012001
57687	VAT1L	2457.8	0.404599	0.00122848
2805	GOT1	974.298	-0.363285	0.00125345
1012	CDH13	59.8255	1.20718	0.00125423
199953	TMEM201	760.284	-0.404876	0.00126778
10898	CPSF4	399.856	0.467021	0.00131572
51071	DERA	66.5528	1.12583	0.00133691
1789	DNMT3B	76.2003	-0.922313	0.00136088
50810	HDGFL3	2043.94	-0.27875	0.00136402
253639	ZNF620	247.572	-0.564812	0.00139619
84466	MEGF10	60.4605	1.76826	0.00141117
102546299	LOC102546299	30.294	2.99747	0.00141747
2629	GBA	199.267	0.637061	0.00142917
23671	TMEFF2	1405.42	-0.438182	0.0014389
51056	LAP3	163.966	0.703984	0.00145049
8804	CREG1	122.059	-1.07258	0.00147086
144348	ZNF664	2933.27	-0.422632	0.00147595
9748	SLK	906.331	0.357728	0.0014781
140578	CHODL	28.2059	1.93563	0.00148953
4678	NASP	800.471	-0.343339	0.00150108
90326	THAP3	151.435	-0.802744	0.00150212
9759	HDAC4	769.982	-0.374808	0.00153353
664709	HNRNPA1P10	748.916	0.561263	0.00157865
8411	EEA1	661.429	0.573673	0.00159899
2791	GNG11	18.2857	5.73208	0.00160685
6326	SCN2A	1660.42	-0.355089	0.00162033
154807	VKORC1L1	852.44	-0.409693	0.00162514
23395	LARS2	415.125	0.461004	0.00164665
23386	NUDCD3	1918.9	-0.395458	0.00165719
100132923	FAM66D	172.743	-0.792368	0.00166574
3146	HMGB1	663.352	0.549433	0.00168827
101928307	LOC101928307	228.27	0.628669	0.00171311
9817	KEAP1	611.696	-0.580368	0.00171405
90102	PHLDB2	18.234	2.33758	0.00173274
401720	FIGNL2	606.585	-0.475721	0.00176081
340895	MALRD1	17.1236	2.18828	0.00177016
3280	HES1	11.3593	2.83807	0.00179083
2334	AFF2	1596.45	-0.400985	0.0017926
27065	NSG1	3485.83	-0.414396	0.00183552
58500	ZNF250	524.694	-0.433788	0.00184213
114784	CSMD2	247.622	0.750668	0.00185277
6515	SLC2A3	1125.48	0.411046	0.00187949
128338	DRAM2	149.796	0.679916	0.0018886
26220	DGCR5	462.266	-0.474696	0.00189222
284800	FAM182A	23.5433	-2.23745	0.00191938
24148	PRPF6	1456.37	-0.471556	0.00195733
64641	EBF2	3010.95	0.385574	0.00197126
9334	B4GALT5	1511.23	0.326472	0.00198257
91351	DDX60L	11.2164	3.21164	0.00201912
54707	GPN2	312.65	-0.514634	0.00203977
111	ADCY5	712.229	-0.415989	0.00203997
154810	AMOTL1	912.909	0.315435	0.00207292
10521	DDX17	8556.04	0.216998	0.00208136
491	ATP2B2	262.031	-0.770917	0.0020922
100132406	NBPF10	55.3334	1.2445	0.00210403
3005	H1-0	1402.43	-0.39641	0.00211713
25870	SUMF2	549.633	0.428975	0.00211953
1778	DYNC1H1	22959.7	0.25314	0.0021694
7533	YWHAH	1435.06	0.342026	0.00219254
10766	TOB2	427.727	0.486998	0.00220707
203859	ANO5	933.763	0.333193	0.00221321
66035	SLC2A11	862.913	0.421001	0.00223637
54863	TOR4A	41.8745	-1.55986	0.00225954
60	ACTB	13223	0.295453	0.00228628
84284	NTPCR	429.517	0.450701	0.00231864
6660	SOX5	292.552	0.556836	0.00234138
51754	TMEM8B	1307.18	-0.321816	0.00234561
6897	TARS1	2180.84	-0.325943	0.00236306
81855	SFXN3	682.819	-0.434199	0.00240163
5136	PDE1A	32.1093	1.59195	0.00240544
10912	GADD45G	124.846	-1.13157	0.00240899
102	ADAM10	1067.15	0.403663	0.00243173
51339	DACT1	164.87	-0.676791	0.0024563
117248	GALNT15	79.2309	-1.24444	0.00248848
25862	USP49	452.453	-0.410042	0.00251484
129138	ANKRD54	448.472	-0.624238	0.00254978
57539	WDR35	208.97	0.58762	0.00259932
9422	ZNF264	1058.97	-0.319214	0.00264212
5575	PRKAR1B	701.697	-0.629387	0.00266572
51337	THEM6	112.191	-1.1247	0.00266601
131566	DCBLD2	2230.94	0.265647	0.0026709
27153	ZNF777	378.093	-0.508712	0.0028007
64770	CCDC14	658.162	0.43618	0.00281938
132660	LIN54	395.887	-0.544858	0.00282284
84915	FAM222A	382.11	-0.465615	0.00284513
728130	NUTM2D	238.316	-0.623945	0.00286382
50512	PODXL2	1668.67	-0.45006	0.00286984
339453	TMEM240	173.803	-0.780934	0.00291063
112770	GLMP	18.3256	1.88384	0.00292618
1349	COX7B	405.158	0.479242	0.00294308
51451	LCMT1	373.2	-0.464478	0.00294393
3030	HADHA	960.455	0.332988	0.00296288
6659	SOX4	4902.29	-0.28297	0.00297117
342865	VSTM2B	130.108	-0.748003	0.00298101
54956	PARP16	127.857	-0.823501	0.0030005
6023	RMRP	28942.8	0.592428	0.0030343
27439	TMEM121B	974.668	-0.459979	0.00309322
1974	EIF4A2	2853.63	0.284314	0.00309865
79772	MCTP1	132.464	0.832389	0.00312926
25914	RTTN	142.57	0.765296	0.00317433
23132	RAD54L2	1803.57	-0.254468	0.00318049
3267	AGFG1	905.138	0.402432	0.00321525
10980	COPS6	584.731	0.412291	0.00324496
5757	PTMA	1343.25	-0.507964	0.00325831
1889	ECE1	841.668	-0.378881	0.00326673
22884	WDR37	835.595	-0.35288	0.0032957
54510	PCDH18	9.38803	5.71543	0.00331392
84293	PRXL2A	1177.45	-0.392115	0.00332014
3988	LIPA	150.336	0.798342	0.00334297
1490	CCN2	26.8686	1.52428	0.00336951
57709	SLC7A14	439.452	-0.555216	0.00340195
8363	H4C11	2136.68	-0.42898	0.00344463
9935	MAFB	377.77	0.506337	0.00355468
79966	SCD5	1169.97	0.463777	0.00357406
23603	CORO1C	1359.8	0.285966	0.00358393
5794	PTPRH	85.6122	-1.15084	0.00361847
203190	LGI3	63.5692	-1.18671	0.00362548
25915	NDUFAF3	142.346	0.737758	0.003627
55187	VPS13D	1710.76	-0.313121	0.00364468
257407	C2orf72	149.771	-0.783565	0.00365877
374920	ZSWIM9	259.419	-0.788397	0.00371755
79943	ZNF696	399.859	-0.570352	0.00376081
23150	FRMD4B	289.719	0.564214	0.00376984
55061	SUSD4	283.368	-0.642777	0.00380068
7764	ZNF217	161.057	0.709832	0.00387151
5097	PCDH1	1473.15	-0.330244	0.00387858
8398	PLA2G6	147.018	0.654894	0.003885
6646	SOAT1	253.589	0.643752	0.00390215
92370	PXYLP1	566.029	-0.40429	0.00392189
115817	DHRS1	151.604	0.667017	0.00393461
4016	LOXL1	86.6432	-0.894165	0.00397276
5557	PRIM1	94.0632	-0.879137	0.00400919
482	ATP1B2	619.208	0.472082	0.00401543
6760	SS18	655.597	0.519292	0.00405913
286128	ZFP41	523.657	-0.43252	0.00412829
57595	PDZD4	3464.81	-0.393091	0.0041642
55351	STK32B	312.112	0.911135	0.00437462
83872	HMCN1	38.7104	1.4435	0.00438175
2904	GRIN2B	259.988	-1.85875	0.00447345
10975	UQCR11	221.567	0.633296	0.0045459
7020	TFAP2A	50.3875	-1.11692	0.00457345
10765	KDM5B	3165.27	0.211698	0.00465583
4756	NEO1	2349.45	-0.282447	0.00469075
79656	BEND5	260.962	-0.57338	0.00474686
3646	EIF3E	778.189	0.581345	0.0047491
6135	RPL11	1110.45	0.486417	0.00488935
9899	SV2B	3332.48	0.255645	0.00491207
55213	RCBTB1	553.687	0.40217	0.00496486
1138	CHRNA5	364.088	0.48906	0.00497989
55016	MARCHF1	378.365	-0.58809	0.00504544
8546	AP3B1	202.951	0.64176	0.00508029
389524	GTF2IRD2B	558.579	-0.381928	0.00511287
8844	KSR1	1021.76	-0.369809	0.00513179
79791	FBXO31	735.929	-0.497487	0.00513892
5753	PTK6	80.8704	-0.984293	0.0051887
27242	TNFRSF21	610.58	-0.432195	0.00526166
5287	PIK3C2B	1409.14	-0.255004	0.00526284
5455	POU3F3	23.6463	2.14653	0.00530892
2532	ACKR1	97.0083	-0.944505	0.00531535
9962	SLC23A2	1140.29	-0.296261	0.00535815
340371	NRBP2	991.006	0.398131	0.00537696
293	SLC25A6	1448.18	0.486141	0.00540839
114879	OSBPL5	672.432	0.419418	0.0054103
147015	DHRS13	407.324	-0.692832	0.00542648
442524	DPY19L2P3	146.54	-0.830304	0.00544359
403341	ZBTB34	710.95	-0.380101	0.00549293
4430	MYO1B	984.56	0.377619	0.00556272
170425	LINC00858	27.6133	1.42252	0.00561042
27044	SND1	1327.72	0.354247	0.00575818
2982	GUCY1A1	131.204	-0.895278	0.00577262
10239	AP3S2	401.288	-0.538364	0.00582611
5478	PPIA	1354.74	0.312228	0.00583771
8540	AGPS	1504.66	0.284161	0.00590358
773	CACNA1A	1342.56	-0.440455	0.00592279
66004	LYNX1	134.962	1.1704	0.0059395
4820	NKTR	1381.16	0.533402	0.00603471
126567	C2CD4C	302.119	-0.698739	0.00611554
23263	MCF2L	1869.78	-0.347046	0.00620373
2048	EPHB2	1710.04	0.30893	0.00620741
728411	GUSBP1	614.586	-0.505243	0.00629116
93487	MAPK1IP1L	1023.72	0.509303	0.00647483
54832	VPS13C	3089.32	0.357844	0.006548
51421	AMOTL2	759.728	-0.423994	0.00679974
668	FOXL2	6.51509	3.6919	0.00681935
2870	GRK6	582.627	-0.657311	0.0068687
81887	LAS1L	682.24	0.369981	0.00688938
23204	ARL6IP1	2159.38	-0.30557	0.0069236
2235	FECH	350.073	-0.588778	0.00699801
57414	RHBDD2	1275.74	-0.420382	0.00717421
4695	NDUFA2	149.316	0.631774	0.00723607
1912	PHC2	1139.83	-0.309934	0.007422
4779	NFE2L1	4487.72	-0.280215	0.00747739
6235	RPS29	781.098	0.376395	0.00752609
55827	DCAF6	241.759	0.629833	0.0075483
4795	NFKBIL1	199.722	-0.716223	0.00779262
79659	DYNC2H1	1232.46	0.406312	0.00783576
3265	HRAS	447.603	-0.631149	0.00786253
121268	RHEBL1	76.6718	-1.0794	0.0079528
80725	SRCIN1	2655.25	-0.335683	0.00802197
81577	GFOD2	1041.98	-0.378306	0.0080428
121512	FGD4	840.896	0.459074	0.00809879
23176	SEPTIN8	573.067	-0.388545	0.00817174
6942	TCF20	2141.4	-0.263577	0.0082245
80031	SEMA6D	2906.85	0.268542	0.00830774
3241	HPCAL1	356.391	-0.5194	0.00842034
51319	RSRC1	153.177	0.829437	0.00851052
9512	PMPCB	482.307	0.372044	0.00851961
4783	NFIL3	286.248	-0.590354	0.00855143
399959	MIR100HG	150.979	-1.00025	0.00860639
55208	DCUN1D2	422.409	-0.494889	0.00864
64780	MICAL1	1272.16	0.468071	0.0087988
401237	CASC15	73.8162	0.980792	0.00886059
440279	UNC13C	395.415	-0.558469	0.00886819
4141	MARS1	4376.81	-0.290828	0.00887366
6492	SIM1	126.101	-1.58342	0.00897807
91608	RASL10B	838.221	-0.476564	0.00899521
221692	PHACTR1	757.182	-0.466169	0.00906198
7678	ZNF124	623.447	-0.415919	0.00915627
57507	ZNF608	3328.61	-0.37015	0.00921638
129685	TAF8	136.533	0.696929	0.00924841
79573	TTC13	352.748	-0.527051	0.00932514
92840	REEP6	66.3634	0.926183	0.00968636
23151	GRAMD4	540.054	-0.402247	0.00976036
50937	CDON	439.468	-0.445116	0.00993958
23383	MAU2	1142.56	-0.280549	0.0101739
774	CACNA1B	3055.33	-0.294826	0.0102605
10809	STARD10	133.754	-0.809353	0.0102828
146227	BEAN1	97.1729	-1.0957	0.0105299
8663	EIF3C	2934.76	0.300606	0.0105345
6147	RPL23A	417.847	0.553004	0.0105949
5768	QSOX1	547.26	-0.546486	0.0106364
55799	CACNA2D3	85.1734	1.34852	0.0107833
78997	GDAP1L1	1279.97	-0.494029	0.0108367
84620	ST6GAL2	661.325	-0.367961	0.0110415
114908	TMEM123	42.0543	1.20004	0.0110846
84272	YIPF4	931.229	-0.323355	0.011167
4345	CD200	1121.45	-0.418407	0.0112285
10297	APC2	8654.48	-0.41643	0.0112336
124274	GPR139	42.3074	-1.36914	0.011318
4643	MYO1E	41.2011	1.82705	0.0114282
1139	CHRNA7	220.134	0.638498	0.0114619
5306	PITPNA	1599.01	-0.348402	0.0115265
11100	HNRNPUL1	1794.21	-0.271806	0.0116285
84961	FBXL20	731.483	-0.362918	0.0116697
116225	ZMYND19	397.418	-0.639925	0.0118117
5080	PAX6	7.58595	3.46475	0.0118412
84612	PARD6B	181.102	-0.653114	0.0120264
339488	TFAP2E	108.084	-0.979052	0.0120594
79805	VASH2	745.605	-0.492516	0.0120683
286343	LURAP1L	87.279	1.14774	0.0121567
79658	ARHGAP10	51.1067	1.13374	0.012202
56204	FAM214A	473.163	0.410406	0.0122379
22986	SORCS3	367.161	0.585656	0.0126593
199692	ZNF627	397.195	-0.423114	0.0129987
5471	PPAT	307.801	0.515023	0.013331
80320	SP6	41.3373	-1.73461	0.0135989
359822	KCNIP4-IT1	42.3223	1.82356	0.0136614
4154	MBNL1	372.278	0.573497	0.0137466
80335	WDR82	2634.95	-0.238714	0.0138582
153090	DAB2IP	1519.15	-0.336124	0.013939
31	ACACA	3187.59	0.209506	0.0139896
1740	DLG2	270.018	-0.674589	0.0139919
55930	MYO5C	37.1655	1.83779	0.0140447
9910	RABGAP1L	1536.86	0.360193	0.0141867
167838	TXLNB	17.2969	2.12343	0.0143354
7466	WFS1	166.919	0.706931	0.0147051
182	JAG1	67.1746	0.971292	0.0147129
378938	MALAT1	125754	0.405141	0.0147977
221336	BEND6	295.363	-0.824666	0.0148912
65249	ZSWIM4	357.931	-0.596631	0.0149768
1289	COL5A1	15.3622	2.15878	0.0150178
23087	TRIM35	444.603	-0.489184	0.0150262
55280	CWF19L1	197.524	-0.599992	0.0150888
23556	PIGN	232.157	0.616892	0.0151338
6461	SHB	146.032	-0.757353	0.0152875
100128127	ADGRA1-AS1	35.5485	-1.37198	0.0152908
23199	GSE1	2806.46	-0.277882	0.0153207
2897	GRIK1	445.386	0.418875	0.0154621
9732	DOCK4	502.353	0.382228	0.0155222
8366	H4C2	337.226	-1.43683	0.0157263
84870	RSPO3	75.0044	-0.968167	0.015751
57498	KIDINS220	10836.9	-0.193276	0.0158095
324	APC	4280.6	0.362941	0.0158554
60484	HAPLN2	48.7579	-1.43254	0.0159025
6117	RPA1	240.957	0.575353	0.0159103
57514	ARHGAP31	38.4676	3.01838	0.0159303
10961	ERP29	904.339	-0.326013	0.0160075
50614	GALNT9	346.205	-0.57416	0.0162305
6666	SOX12	2523.7	-0.41745	0.0163001
8731	RNMT	1074.39	-0.321362	0.0163387
203238	CCDC171	112.348	0.938775	0.01644
9329	GTF3C4	930.951	-0.312791	0.0164767
152926	PPM1K	833.782	-0.323582	0.0167556
2564	GABRE	10.9653	3.30368	0.0167831
197342	EME2	461.829	0.495067	0.0168838
23457	ABCB9	281.327	-0.545148	0.0169493
83541	FAM110A	121.603	-0.84941	0.0169513
439994	LINC00863	474.388	-0.478613	0.0169659
723790	H2AC19	395.702	-0.613915	0.0169972
158586	ZXDB	303.662	-0.523653	0.0171249
3488	IGFBP5	7.67371	6.35994	0.0174656
29969	MDFIC	6.0224	4.7737	0.0175408
79979	TRMT2B	95.3682	0.84452	0.0176629
10256	CNKSR1	113.957	-0.904578	0.0176859
153571	C5orf38	237.241	-0.749594	0.0176859
8777	MPDZ	651.835	0.386794	0.0177006
79720	VPS37B	234.091	-0.55761	0.0178309
6309	SC5D	1041.52	0.549608	0.0178984
387923	SERP2	172.548	-0.678184	0.0178994
284131	ENDOV	342.371	-0.527483	0.0179163
5463	POU6F1	215.325	-0.617648	0.0179356
6548	SLC9A1	305.275	0.504159	0.0181253
3837	KPNB1	2892.01	0.22499	0.0181769
51735	RAPGEF6	1251.17	0.370815	0.0182142
81543	LRRC3	349.333	-0.5201	0.01831
1465	CSRP1	164.64	-0.835666	0.0189466
8471	IRS4	62.0782	-0.906988	0.019119
149420	PDIK1L	379.049	-0.472283	0.0191349
3780	KCNN1	93.8274	-0.85235	0.0192618
186	AGTR2	4.74738	6.50202	0.0193677
55816	DOK5	449.69	0.420714	0.0193727
9001	HAP1	144.345	0.761572	0.0194274
55568	GALNT10	245.266	0.628804	0.019539
291	SLC25A4	832.438	-0.334031	0.0195545
114569	MAL2	134.691	-1.47477	0.020299
23119	HIC2	1848.77	-0.339443	0.0214974
80221	ACSF2	7.63617	4.22094	0.0215355
23325	WASHC4	645.201	0.462478	0.0216906
1002	CDH4	1148.72	0.349414	0.0219546
1388	ATF6B	644.406	0.355196	0.022452
1984	EIF5A	1041.55	0.32868	0.0225712
951	CD37	6.07293	3.53835	0.0226564
284612	SYPL2	12.7709	2.28952	0.022657
23122	CLASP2	5406.93	0.293772	0.0228851
54938	SARS2	108.762	0.698983	0.0229076
55844	PPP2R2D	650.333	-0.643695	0.0230876
148254	ZNF555	317.617	-0.548098	0.023104
9415	FADS2	2955.78	0.310496	0.0232374
55779	CFAP44	161.802	0.647216	0.0232959
23024	PDZRN3	82.3044	0.912418	0.0236121
8497	PPFIA4	237.951	0.578314	0.0236603
6530	SLC6A2	10.9461	2.47228	0.0239717
148189	LINC00662	1271.61	-0.348238	0.0241475
282973	JAKMIP3	156.906	-0.785609	0.0245716
5881	RAC3	418.298	-0.592454	0.0247337
81839	VANGL1	263.54	0.6265	0.0256432
22864	R3HDM2	1333.83	-0.344734	0.0257086
317772	H2AC21	56.7415	-1.25469	0.0258285
119	ADD2	7245.7	-0.18096	0.0260285
84302	PGAP4	1248.9	-0.328804	0.0261878
116154	PHACTR3	387.771	-0.452189	0.0266561
55056	GABPB1-IT1	515.655	-0.506274	0.0266651
4791	NFKB2	57.3503	1.05483	0.0269388
9765	ZFYVE16	748.938	0.502497	0.0269396
91768	CABLES1	106.373	-0.7863	0.0270329
401089	FOXL2NB	5.60287	3.76319	0.0273346
10226	PLIN3	18.1796	2.39994	0.0276731
10451	VAV3	343.332	-0.441671	0.0277625
2171	FABP5	415.019	0.45846	0.0278043
286205	SCAI	493.363	-0.478137	0.0278206
286	ANK1	1580.96	-0.247625	0.0278435
122622	ADSS1	96.1484	-0.953038	0.0278512
84456	L3MBTL3	162.932	0.64055	0.0279054
4921	DDR2	263.459	-0.949993	0.0281539
83648	FAM167A	366.948	-0.540592	0.0283697
79822	ARHGAP28	167.16	0.592219	0.0285109
79906	MORN1	240.704	-0.611279	0.0287013
2245	FGD1	471.841	-0.512975	0.0290456
256302	NATD1	451.664	-0.401031	0.0290724
55030	FBXO34	424.94	-0.418526	0.029245
8927	BSN	3875.95	-0.245385	0.0293706
80148	SLC66A2	550.145	-0.502809	0.0293938
101927120	LINC02735	23.4575	1.592	0.0294251
54458	PRR13	51.4503	1.14461	0.0296198
102724890	LINC02293	7.18037	3.71951	0.029762
55556	ENOSF1	100.674	0.940497	0.0298237
100287846	LOC100287846	45.7921	-1.76154	0.0299027
158135	TTLL11	383.05	-0.515901	0.030028
57222	ERGIC1	1270.48	0.348592	0.030093
81844	TRIM56	20.7299	2.54656	0.0301075
83449	PMFBP1	399.474	-0.529877	0.0305147
10904	BLCAP	1986.01	-0.270909	0.0306051
127281	PRXL2B	537.523	-0.585993	0.0309106
246175	CNOT6L	518.734	-0.534501	0.0312718
9080	CLDN9	23.0005	-2.54745	0.0313498
100133172	FAM66A	45.3003	-1.30699	0.0314956
9540	TP53I3	128.737	0.707341	0.0320689
5866	RAB3IL1	155.607	-0.851502	0.0321688
55238	SLC38A7	612.588	0.400428	0.0322135
379	ARL4D	90.6204	-1.08392	0.0324742
55334	SLC39A9	1651.37	-0.344611	0.0324805
23105	FSTL4	54.5619	1.10028	0.0327982
157	GRK3	1559.01	-0.30229	0.0331559
79724	ZNF768	651.587	-0.475621	0.0333903
23051	ZHX3	799.998	-0.308816	0.0337335
54665	RSBN1	621.068	-0.351306	0.0337361
8613	PLPP3	11.0668	2.75526	0.0338609
79683	ZDHHC14	472.158	-0.414394	0.0342641
8343	H2BC7	113.585	-0.749446	0.0344074
9858	PPP1R26	807.447	-0.32791	0.0345357
10882	C1QL1	47.2516	1.58316	0.0346994
95681	CEP41	348.88	-0.438148	0.0347496
1955	MEGF9	659.789	-0.345988	0.0347602
9532	BAG2	71.8616	0.945657	0.0349229
6526	SLC5A3	1422.29	0.441166	0.0351254
27069	GHITM	1789.97	-0.330636	0.0351863
85363	TRIM5	28.148	1.70221	0.0356628
54753	ZNF853	320.601	-0.63746	0.0358449
2122	MECOM	3.08484	6.47167	0.036039
54934	KANSL2	494.35	-0.389285	0.0362877
6585	SLIT1	3413.02	0.287904	0.0363976
100287225	LINC01630	12.5319	2.9549	0.0369881
10936	GPR75	125.635	-0.939497	0.0375054
219738	FAM241B	489.565	-0.392043	0.0375611
80313	LRRC27	250.996	-0.520188	0.0377018
9627	SNCAIP	167.923	-0.622305	0.0377584
6671	SP4	396.652	-0.509397	0.0378033
6838	SURF6	546.48	-0.49492	0.0380526
9697	TRAM2	114.763	0.745579	0.0380837
84446	BRSK1	1882.03	-0.380936	0.0383488
57085	AGTRAP	17.9851	1.87001	0.0385353
7528	YY1	837.039	-0.40329	0.038687
64097	EPB41L4A	389.554	0.417152	0.0390846
1030	CDKN2B	54.219	-1.3323	0.0391441
214	ALCAM	2049.47	0.37791	0.0392178
168667	BMPER	258.234	0.678898	0.0392243
339855	KY	88.0019	-0.910881	0.0394195
3751	KCND2	247.658	-0.537491	0.0394723
54815	GATAD2A	1360.13	0.316073	0.0400991
653604	H3C13	34.6864	-1.42186	0.0401253
797	CALCB	82.2367	-1.44728	0.040191
8293	SERF1A	458.837	-0.436815	0.0404238
79041	TMEM38A	183.14	-0.62576	0.0408232
23228	PLCL2	461.917	-0.383257	0.041314
57030	SLC17A7	433.755	0.448946	0.0414525
114789	SLC25A25	339.66	-0.603058	0.0414666
25927	CNRIP1	649.937	-0.355965	0.0414666
55607	PPP1R9A	917.854	0.30708	0.0422578
4781	NFIB	36.2916	1.40872	0.0422946
29964	PRICKLE4	86.7297	0.821042	0.0425323
9772	TMEM94	739.795	0.351946	0.0426763
729082	OIP5-AS1	1816.21	-0.306061	0.0428139
5988	RFPL1	105.095	-0.955287	0.0428346
25821	MTO1	371.482	-0.459728	0.0438311
170954	PPP1R18	875.737	-0.380978	0.043939
107985820	LOC107985820	120.394	-1.04603	0.0439404
1272	CNTN1	5484.22	0.35418	0.0440669
9528	TMEM59	1397.49	-0.276927	0.0441254
54587	MXRA8	60.3534	1.06306	0.044459
219790	RTKN2	34.1828	1.43723	0.0445407
51280	GOLM1	1911.11	-0.24885	0.044755
2845	GPR22	84.9458	0.934449	0.0450687
7625	ZNF74	568.511	-0.365542	0.0451389
1832	DSP	158.283	0.586685	0.0456953
23385	NCSTN	677.407	0.381319	0.0468623
26227	PHGDH	3587.02	-0.412235	0.0469586
65009	NDRG4	4302.96	-0.279229	0.0471079
1727	CYB5R3	795.827	0.311645	0.0475144
4924	NUCB1	493.24	0.45469	0.0475649
4507	MTAP	279.629	0.484601	0.047629
23526	ARHGAP45	135.259	-0.733316	0.0484459
65989	DLK2	126.902	-0.838213	0.0484867
1471	CST3	322.724	0.537195	0.0491695
56987	BBX	866.971	0.395285	0.049226
7014	TERF2	595.305	-0.377914	0.0494312
5296	PIK3R2	1041.82	-0.329466	0.0494698
57528	KCTD16	1404.07	0.455876	0.0500226
6620	SNCB	154.153	-0.851304	0.0505045
23516	SLC39A14	805.155	-0.377088	0.0507188
51308	REEP2	1590.78	-0.316361	0.051215
10487	CAP1	1158.88	0.330613	0.0513264
26156	RSL1D1	899.075	-0.321527	0.0514364
8266	UBL4A	347.754	-0.501344	0.0515859
23251	MINAR1	470.897	-0.442599	0.0517343
7456	WIPF1	49.7879	1.13957	0.0519661
26108	PYGO1	466.828	-0.463947	0.0520255
4185	ADAM11	2475.03	0.316559	0.0521124
112869	SGF29	144.492	-0.709885	0.0522698
51147	ING4	530.376	-0.396154	0.0523008
10794	ZNF460	1142.04	-0.313723	0.0530252
653082	ZDHHC11B	259.755	-0.521415	0.0534466
10391	CORO2B	1340.85	0.275419	0.0535894
57731	SPTBN4	500.753	-0.538041	0.05361
9491	PSMF1	1117.52	-0.284832	0.0536827
283755	HERC2P3	197.668	0.577453	0.0537484
100507246	SNHG16	272.827	0.571553	0.0540664
129049	SGSM1	118.942	-0.811771	0.0541881
7078	TIMP3	256.109	-0.808122	0.0544838
9647	PPM1F	532.977	-0.587212	0.0546366
3339	HSPG2	32.5412	1.31112	0.0546366
100505573	INAFM2	333.632	-0.496731	0.0550145
10163	WASF2	400.984	0.422235	0.0554808
2036	EPB41L1	3622.61	-0.302533	0.0556503
147081	LINC02210	477.206	-0.392439	0.0556597
8884	SLC5A6	575.624	0.345326	0.0556646
93145	OLFM2	756.913	-0.402221	0.0561101
7368	UGT8	61.7328	1.00866	0.0563933
55715	DOK4	892.345	-0.380731	0.0565741
2517	FUCA1	195.667	-0.629359	0.0571825
83442	SH3BGRL3	243.519	0.517254	0.0575064
55114	ARHGAP17	477.099	-0.414811	0.0575909
64149	C17orf75	671.389	-0.372359	0.0577961
50813	COPS7A	225.659	0.550008	0.0579802
5162	PDHB	467.706	0.373754	0.0583005
201501	ZBTB7C	306.547	-0.671262	0.0586312
8908	GYG2	469.488	-0.39338	0.0589239
9026	HIP1R	1246.64	-0.480247	0.0595639
10133	OPTN	1031.78	-0.266194	0.0604274
84068	SLC10A7	161.505	0.717063	0.0605474
113201	GOLM2	1315.35	-0.318515	0.0606935
80314	EPC1	984.893	-0.319746	0.0610411
377677	CA13	24.6039	1.78849	0.0613336
80723	SLC35G2	331.196	0.454708	0.0620361
400765	MIR137HG	191.714	0.641388	0.0620387
143686	SESN3	1880.71	0.477498	0.0620849
3749	KCNC4	219.685	-0.687781	0.0621145
5501	PPP1CC	763.963	0.35167	0.0622658
83596	BCL2L12	7.08936	3.09286	0.0623727
100507290	ZNF865	465.317	-0.476853	0.0625412
1431	CS	1209.05	0.304753	0.0629211
169792	GLIS3	9.26577	2.74328	0.0647326
29099	COMMD9	327.069	0.473875	0.0647452
100505678	STARD4-AS1	300.373	0.482399	0.0647625
100507173	LINC01012	111.371	-0.733524	0.0649437
642366	ISL1-DT	332.916	0.522708	0.0661933
10312	TCIRG1	42.9599	-1.35813	0.0668506
1600	DAB1	1227.85	-0.405178	0.0668612
11113	CIT	420.763	0.390093	0.0669022
1823	DSC1	19.7943	-5.76765	0.066905
5586	PKN2	405.347	0.403134	0.0669201
23479	ISCU	578.856	-0.394842	0.0669802
7586	ZKSCAN1	2128.2	-0.212093	0.0672224
90007	MIDN	2028.81	-0.267373	0.0672695
9537	TP53I11	1558.71	-0.364126	0.0680775
8646	CHRD	250.324	-0.594379	0.0687627
1399	CRKL	1054.52	-0.327329	0.0692777
23241	PACS2	3341.19	-0.27423	0.0699369
23774	BRD1	1168.44	-0.409533	0.0702436
114880	OSBPL6	819.984	-0.388207	0.0703004
3679	ITGA7	771.602	0.464924	0.0713658
27161	AGO2	2180.28	-0.254959	0.0714007
55643	BTBD2	1360.89	-0.304444	0.0726614
58504	ARHGAP22	459.533	-0.639303	0.0732719
348013	TMEM255B	35.0963	-1.66006	0.0733323
646719	NIPBL-DT	888.88	-0.350407	0.0735378
6603	SMARCD2	236.429	0.507905	0.0735966
3554	IL1R1	13.4547	3.21164	0.073947
65109	UPF3B	224.831	-0.572758	0.074196
116843	SLC18B1	347.613	0.538331	0.0742311
9831	ZNF623	625.502	-0.351236	0.0746497
100271927	RASA4B	432.758	-0.484902	0.0748404
7760	ZNF213	408.956	-0.567523	0.0763897
57060	PCBP4	3729.86	-0.257478	0.0768524
29888	STRN4	2007.85	-0.307382	0.0772186
113730	KLHDC7B	64.3314	-4.862	0.077453
3680	ITGA9	170.864	0.714195	0.078105
7016	TESK1	691.779	-0.417966	0.0781055
9236	CCPG1	233.114	-0.691063	0.0786245
81	ACTN4	1169.61	0.32715	0.0786502
8312	AXIN1	440.59	-0.443556	0.0791161
9228	DLGAP2	43.243	1.35475	0.079526
8559	PRPF18	274.803	-0.471367	0.0797869
2954	GSTZ1	116.19	0.782019	0.0798997
121053	NOPCHAP1	905.926	0.347664	0.0800323
10518	CIB2	270.178	-0.492815	0.0800323
55853	IDI2-AS1	51.7234	1.04099	0.080064
84553	FAXC	819.207	-0.345633	0.0800716
9904	RBM19	543.238	0.369171	0.0803356
139818	DOCK11	660.905	0.325898	0.0809106
257313	UTS2B	349.125	-0.981374	0.0810503
6538	SLC6A11	45.2953	-1.7424	0.0816152
55081	IFT57	349.946	-0.533312	0.0817798
125893	ZNF816	47.804	1.14219	0.0822394
6305	SBF1	4485.51	-0.409968	0.0830585
64949	MRPS26	359.682	-0.610776	0.0834591
6717	SRI	573.641	0.473153	0.0835817
85379	KIAA1671	636.663	0.338164	0.0850895
27131	SNX5	216.561	0.559107	0.0880815
51673	TPPP3	78.5329	-0.885529	0.0886516
163255	ZNF540	166.164	-0.733304	0.0886516
84310	C7orf50	529.814	-0.509475	0.0894165
55610	VPS50	356.926	0.466893	0.0894878
5092	PCBD1	275.13	-0.543676	0.0912333
7108	TM7SF2	595.401	0.541407	0.0918543
60678	EEFSEC	205.157	-0.584017	0.0918977
3133	HLA-E	10.6391	2.58086	0.0922304
4113	MAGEB2	5.50597	5.35231	0.0924797
4123	MAN2C1	730.012	0.457014	0.0938875
6452	SH3BP2	1150.75	-0.324932	0.0947799
53342	IL17D	210.598	-0.611677	0.0948135
97	ACYP1	98.0793	0.779694	0.0948446
54622	ARL15	179.811	0.633252	0.0953191
440119	FZD10-AS1	5.59801	3.25561	0.0959337
88455	ANKRD13A	670.524	-0.334536	0.0963351
8822	FGF17	167.077	-0.738297	0.0964309
1641	DCX	15380.9	-0.305261	0.0965408
801	CALM1	5650.98	0.246363	0.0970037
10409	BASP1	6964.18	-0.24725	0.0971289
9132	KCNQ4	23.5807	1.76723	0.098274
8367	H4C5	1807.19	-0.900114	0.0983992
440359	YBX3P1	15.5171	2.34457	0.0984527
51412	ACTL6B	644.352	-0.311425	0.0995556
4582	MUC1	99.6696	0.599411	0.100735
2794	GNL1	1272.57	-0.282712	0.100754
5610	EIF2AK2	721.064	0.326385	0.100826
440894	LINC01123	247.336	-0.732981	0.101024
55353	LAPTM4B	805.699	0.387882	0.101379
284086	NEK8	82.2636	0.803468	0.101904
373	TRIM23	372.616	-0.42475	0.102163
59342	SCPEP1	32.0762	1.54869	0.102323
57419	SLC24A3	196.046	-0.609463	0.103416
64405	CDH22	360.783	-0.506425	0.10382
59271	EVA1C	56.7829	-1.01257	0.104121
7290	HIRA	882.693	-0.316127	0.10451
150275	CCDC117	298.061	-0.458686	0.105312
146198	ZFP90	1240.15	-0.333548	0.105947
23075	SWAP70	84.899	0.841898	0.106033
833	CARS1	2138.78	-0.215033	0.106109
286101	ZNF252P	701.057	-0.405024	0.106377
55344	PLCXD1	595.194	-0.378997	0.106751
404093	CUEDC1	623.451	-0.504788	0.107568
2070	EYA4	5.31709	5.82758	0.108097
23086	EXPH5	20.3897	1.99983	0.10921
23067	SETD1B	1143.12	-0.338302	0.109506
1404	HAPLN1	13.6823	1.86397	0.109566
23030	KDM4B	1368.94	-0.322367	0.110145
8405	SPOP	485.461	-0.422839	0.11053
8896	BUD31	182.126	-0.650303	0.110573
57624	NYAP2	266.251	-0.584349	0.110976
9651	PLCH2	216.546	-0.630942	0.111074
400954	EML6	385.147	0.468847	0.112193
5894	RAF1	816.669	-0.290606	0.112297
8658	TNKS	3486.9	-0.255039	0.113094
8833	GMPS	636.87	0.385613	0.115451
3074	HEXB	185.371	0.615502	0.115801
2630	GBAP1	166.957	0.606902	0.118332
55342	STRBP	1503.77	-0.3807	0.118731
220382	FAM181B	151.574	0.696893	0.118739
152992	TRMT44	312.37	-0.528657	0.119895
730	C7	5.67706	5.76984	0.120314
4176	MCM7	868.985	-0.306942	0.123814
85495	RPPH1	134206	-0.54466	0.124357
23066	CAND2	294.092	-0.611088	0.125316
3015	H2AZ1	824.825	-0.397319	0.127863
1373	CPS1	24.0702	1.46839	0.128744
65981	CAPRIN2	664.578	0.410731	0.12893
80339	PNPLA3	129.272	0.665679	0.129276
11269	DDX19B	435.716	-0.36174	0.132178
93349	SP140L	12.2528	1.91421	0.132198
342527	SMTNL2	30.3896	-1.44242	0.132304
6157	RPL27A	799.967	0.290413	0.133195
93624	TADA2B	489.378	-0.376276	0.134292
151449	GDF7	56.4316	0.952496	0.134338
23321	TRIM2	4946.67	0.307558	0.136563
56977	STOX2	1814.75	-0.24497	0.137241
460	ASTN1	2450.04	0.221737	0.137334
9021	SOCS3	49.2188	-0.979133	0.139056
5716	PSMD10	422.924	-0.462096	0.139056
23635	SSBP2	1685.43	-0.447916	0.139538
25832	NBPF14	90.6807	0.765809	0.139638
57153	SLC44A2	640.766	0.316303	0.140224
58494	JAM2	150.84	0.681684	0.141443
2039	DMTN	812.14	-0.548791	0.141838
84890	ADO	699.446	-0.354803	0.142417
57182	ANKRD50	2481.73	-0.248059	0.142632
8604	SLC25A12	903.588	-0.392995	0.145141
648	BMI1	229.947	-0.561012	0.145141
7511	XPNPEP1	673.626	0.378534	0.146252
9320	TRIP12	2257.01	0.310633	0.148071
50848	F11R	101.937	-0.88272	0.148866
3840	KPNA4	1316.35	-0.303885	0.148921
23093	TTLL5	267.854	0.507703	0.149643
7146	TNXA	40.9241	-1.27018	0.150709
6872	TAF1	988.371	-0.278906	0.150882
9451	EIF2AK3	233.149	0.497561	0.152923
1979	EIF4EBP2	3242.91	-0.282368	0.153553
100506007	RTCA-AS1	99.6072	0.804272	0.157285
285074	ANAPC1P2	124.263	-0.905411	0.158772
11266	DUSP12	337.683	-0.411714	0.159121
4204	MECP2	1906.04	-0.251184	0.160882
400591	TMEM132E-DT	140.843	-0.745601	0.161869
7216	TRO	1884.96	0.238181	0.163194
114900	C1QTNF4	121.111	-0.795004	0.163533
57541	ZNF398	595.99	-0.369892	0.163587
55692	LUC7L	978.694	0.28203	0.1642
8641	PCDHGB4	947.809	0.320166	0.164661
339287	MSL1	1378.66	-0.254396	0.164724
3358	HTR2C	19.4289	2.8341	0.164882
8434	RECK	128.632	0.688302	0.165199
51135	IRAK4	50.1909	0.963385	0.165565
8904	CPNE1	751.403	0.355806	0.167806
2104	ESRRG	196.277	0.855653	0.168716
26207	PITPNC1	630.68	-0.358865	0.169328
5167	ENPP1	21.1379	1.65398	0.171382
1945	EFNA4	8.37539	2.22083	0.17148
148753	FAM163A	33.0885	1.61962	0.173547
9554	SEC22B	338.857	0.477991	0.174677
8864	PER2	232.306	-0.507651	0.174722
9889	ZBED4	1165.63	-0.250188	0.177558
25999	CLIP3	2015.18	-0.241771	0.177751
128312	H2BU1	162.94	-0.549568	0.177962
5243	ABCB1	7.24334	2.43568	0.17846
156	GRK2	1252.23	-0.325227	0.178583
3708	ITPR1	93.6497	1.38725	0.179286
81890	QTRT1	442.715	0.408557	0.180358
11194	ABCB8	677.121	0.335259	0.181932
100130417	LINC02593	306.118	0.503991	0.182013
27436	EML4	729.881	0.356193	0.183273
22868	FASTKD2	518.13	0.347383	0.183466
55884	WSB2	1360.19	-0.293202	0.184379
100507524	ARHGEF26-AS1	10.5007	1.98808	0.184507
222950	NYAP1	905.511	-0.434591	0.185548
2627	GATA6	5.40798	3.98139	0.185564
3799	KIF5B	2110.62	0.227409	0.18649
116447	TOP1MT	141.321	-0.686782	0.187759
51667	NUB1	484.695	-0.346189	0.187759
51335	NGRN	949.117	-0.31497	0.187778
25809	TTLL1	193.636	-0.490004	0.191108
10522	DEAF1	714.772	-0.405098	0.191265
26230	TIAM2	80.2995	0.820453	0.19204
55191	NADSYN1	320.214	0.423315	0.193149
29070	CCDC113	194.782	-0.593789	0.194827
102725045	NOVA1-DT	25.7803	1.61614	0.195106
11151	CORO1A	346.268	-0.448838	0.196781
8341	H2BC15	210.023	-0.582898	0.197785
6004	RGS16	1381.95	-0.449678	0.199906
55756	INTS9	117.537	0.619111	0.201244
100996712	SRGAP2D	103.328	0.620768	0.201406
51497	NELFCD	480.426	0.382108	0.202203
401074	LINC00960	18.0193	1.74063	0.203273
4326	MMP17	196.949	-0.625022	0.203624
9912	ARHGAP44	383.286	-0.476102	0.204442
4696	NDUFA3	196.743	0.607397	0.204976
10109	ARPC2	1197.16	0.299044	0.205455
9394	HS6ST1	532.767	-0.418932	0.205491
284098	PIGW	94.7429	0.759309	0.205604
5128	CDK17	812.269	-0.284632	0.208496
283431	GAS2L3	36.9071	1.29986	0.208826
682	BSG	2163.37	0.268604	0.209308
162494	RHBDL3	411.34	0.411869	0.210565
387104	SOGA3	2928.2	-0.207769	0.211642
54802	TRIT1	316.554	-0.470542	0.211742
18	ABAT	486.149	0.411207	0.214252
54718	BTN2A3P	8.36055	2.93076	0.21573
27183	VPS4A	1264.75	-0.296988	0.218713
5213	PFKM	1804.66	0.350739	0.219228
10966	RAB40B	192.123	-0.570412	0.221126
55335	NIPSNAP3B	88.0073	0.847975	0.222998
125050	RN7SK	80166.9	-0.270261	0.223533
79618	HMBOX1	419.823	0.464208	0.224956
100505687	LINC00888	254.908	-0.537713	0.225067
107984345	SMIM38	36.6942	-1.42791	0.225067
338761	C1QL4	247.197	-0.581097	0.225846
10908	PNPLA6	726.004	0.425978	0.22608
7040	TGFB1	105.288	0.784389	0.226865
57291	DANCR	233.289	0.495367	0.227824
84445	LZTS2	573.744	0.36747	0.227983
118426	BORCS5	351.929	-0.451738	0.231477
254552	NUDT8	20.8536	1.47	0.233108
4101	MAGEA2	279.912	-0.418043	0.234354
5791	PTPRE	133.479	-0.835026	0.235598
79590	MRPL24	106.105	0.682029	0.235845
64410	KLHL25	171.713	-0.56501	0.23686
4753	NELL2	1917.44	0.284046	0.240405
116966	WDR17	453.871	0.373071	0.24047
4794	NFKBIE	82.1313	-0.918046	0.240725
85360	SYDE1	18.8469	1.84245	0.241442
134829	CLVS2	632.979	0.372973	0.242656
23077	MYCBP2	6701.33	-0.188896	0.244434
118424	UBE2J2	471.948	-0.444389	0.244761
8805	TRIM24	1268.29	-0.26363	0.24684
284439	SLC25A42	179.621	-0.577171	0.247283
23567	ZNF346	336.873	-0.456356	0.250395
7756	ZNF207	1515.73	0.321532	0.250756
57571	CARNS1	50.4222	1.00598	0.252288
9777	TM9SF4	904.978	0.298115	0.253618
79570	NKAIN1	2549.84	-0.253447	0.254256
7704	ZBTB16	84.6078	-0.822215	0.255337
10477	UBE2E3	492.435	0.385274	0.256596
5226	PGD	1625.95	0.292586	0.256875
260293	CYP4X1	131.457	-0.683639	0.256987
23231	SEL1L3	125.692	0.81592	0.257583
9379	NRXN2	6756.84	-0.289728	0.258735
3696	ITGB8	130.727	0.636274	0.259575
9908	G3BP2	3404.82	-0.207398	0.259787
110006323	PKD1P4-NPIPA8	3162.83	-0.403006	0.259806
55699	IARS2	714.009	0.307724	0.260214
54566	EPB41L4B	328.829	-0.440881	0.26098
785	CACNB4	336.207	-0.534674	0.261919
6741	SSB	542.339	0.389354	0.262238
9603	NFE2L3	160.2	0.626814	0.262772
11123	RCAN3	545.948	-0.364347	0.262819
567	B2M	11.2511	2.34145	0.264221
5100	PCDH8	160.553	0.731891	0.267307
7360	UGP2	566.456	0.364588	0.269062
23145	SSPOP	305.484	0.673301	0.269163
4832	NME3	214.996	-0.666688	0.26921
57530	CGN	114.357	-0.70039	0.269493
9892	SNAP91	2130.56	-0.301785	0.270352
54816	ZNF280D	379.698	0.521692	0.270874
231	AKR1B1	764.311	-0.323897	0.272875
57542	KLHL42	1626.54	-0.283214	0.272977
5629	PROX1	1025.82	-0.536307	0.273318
22800	RRAS2	165.936	-0.596074	0.275058
9798	IST1	1040.61	-0.262259	0.278725
8516	ITGA8	36.1559	-1.41939	0.278931
140710	SOGA1	4458.08	-0.237509	0.279331
147381	CBLN2	73.2848	-0.912427	0.279517
3676	ITGA4	8.86772	4.89259	0.280431
148789	B3GALNT2	103.275	0.671547	0.280994
2977	GUCY1A2	449.693	-0.552935	0.284436
57616	TSHZ3	421.154	-0.366105	0.285116
112268269	LOC112268269	30.7486	1.23779	0.285832
79047	KCTD15	816.828	-0.352812	0.28851
2746	GLUD1	693.514	0.343596	0.289261
85407	NKD1	215.726	-0.518543	0.289261
26263	FBXO22	638.538	-0.32073	0.289787
9093	DNAJA3	625.608	-0.36575	0.289816
3275	PRMT2	1519.68	-0.297531	0.291306
6604	SMARCD3	837.565	0.328457	0.292293
2617	GARS1	5020.34	-0.248946	0.294969
25977	NECAP1	1421.13	-0.271359	0.296478
857	CAV1	21.3992	1.81659	0.297182
27089	UQCRQ	271.603	0.449342	0.298104
80144	FRAS1	1422.19	0.322143	0.2991
10015	PDCD6IP	754.241	0.329165	0.299329
153222	CREBRF	331.118	-0.51874	0.300625
5269	SERPINB6	207.086	-0.580844	0.302232
64223	MLST8	347.397	0.424865	0.30369
79148	MMP28	33.3856	-1.7885	0.305529
9274	BCL7C	322.698	-0.433855	0.305825
50805	IRX4	57.1126	-1.08161	0.307969
7372	UMPS	353.247	-0.382746	0.308255
8408	ULK1	1238.36	-0.313592	0.309315
10491	CRTAP	337.968	0.409855	0.312208
6902	TBCA	349.543	0.43069	0.312725
2895	GRID2	66.8039	1.16038	0.317067
151636	DTX3L	3.7845	5.75772	0.318656
25975	EGFL6	128.961	-3.03524	0.320978
9510	ADAMTS1	33.3077	1.171	0.321152
4987	OPRL1	350.405	-0.393602	0.325907
6833	ABCC8	318.942	0.458402	0.326161
10401	PIAS3	191.439	0.533801	0.327082
1291	COL6A1	3852.07	-0.34127	0.327368
57645	POGK	1278.25	-0.240319	0.328115
79789	CLMN	264.389	-0.48744	0.32944
10274	STAG1	649.42	-0.319544	0.329836
126917	IFFO2	290.249	-0.478903	0.330715
160851	DGKH	555.995	0.381779	0.330745
54808	DYM	1062.48	-0.308783	0.331316
9508	ADAMTS3	11.1504	2.61224	0.332112
23504	RIMBP2	1266.97	-0.240709	0.33228
3920	LAMP2	777.189	0.469033	0.33579
27316	RBMX	1609.02	0.232532	0.337865
5797	PTPRM	392.406	0.413266	0.342814
26040	SETBP1	2327.78	-0.353851	0.344904
440073	IQSEC3	541.443	-0.343533	0.345405
5281	PIGF	65.6727	0.915032	0.349729
221037	JMJD1C	1759.7	0.387668	0.349865
89927	BMERB1	995.515	-0.281228	0.352443
146754	DNAH2	56.4889	-0.978664	0.354228
55653	BCAS4	677.955	-0.536293	0.355235
694	BTG1	359.929	-0.451779	0.355846
9819	TSC22D2	1268.81	-0.258621	0.356672
26289	AK5	184.814	-0.660427	0.357765
7378	UPP1	484.204	0.47285	0.359704
1106	CHD2	2878.44	-0.220412	0.362793
7525	YES1	185.392	0.540936	0.363134
219287	AMER2	800.392	-0.314121	0.364281
5585	PKN1	1498.9	-0.43595	0.367898
643246	MAP1LC3B2	400.02	-0.477261	0.369891
60677	CELF6	547.012	-0.42486	0.371085
9685	CLINT1	458.886	0.372016	0.374977
23351	KHNYN	302.688	0.417546	0.377553
112937	GLB1L3	522.816	0.463608	0.377645
85007	PHYKPL	291.178	0.482703	0.37814
347716	USP32P3	177.45	-0.584331	0.379095
92799	SHKBP1	174.721	0.502004	0.384297
85364	ZCCHC3	525.172	-0.390952	0.3872
23276	KLHL18	724.702	-0.307223	0.387345
7049	TGFBR3	12.6202	2.14067	0.388061
1062	CENPE	46.1065	1.05462	0.388927
29781	NCAPH2	638.443	-0.47282	0.390254
6430	SRSF5	1322.55	0.247039	0.391443
4233	MET	76.6293	1.52591	0.393317
28231	SLCO4A1	82.6371	-0.937922	0.3945
353274	ZNF445	2125.75	-0.224476	0.397464
80728	ARHGAP39	802.215	-0.325238	0.397717
64849	SLC13A3	89.6634	-0.885214	0.398302
25940	FAM98A	206.101	0.470676	0.401091
192286	HIGD2A	140.818	0.541926	0.401268
22885	ABLIM3	583.559	-0.624961	0.402723
414918	DENND6B	1006.16	-0.375054	0.403449
84993	UBL7	194.365	0.483007	0.407369
55022	PID1	160.932	-0.72157	0.409156
367	AR	12.9152	2.25933	0.410269
2172	FABP6	34.7145	-1.33916	0.410615
3761	KCNJ4	94.8379	-0.712352	0.412718
55800	SCN3B	4289.5	-0.235297	0.414067
10202	DHRS2	43.4566	1.39402	0.417874
5832	ALDH18A1	461.798	-0.372871	0.419816
899	CCNF	229.839	-0.539928	0.420655
8650	NUMB	372.742	0.405167	0.422379
54107	POLE3	295.603	-0.446608	0.422379
23210	JMJD6	663.545	-0.338675	0.422549
105	ADARB2	1989.47	-0.311106	0.423123
9028	RHBDL1	90.0813	-0.817155	0.425389
27254	CSDC2	104.827	-0.675577	0.426149
25792	CIZ1	1279.97	-0.228849	0.426606
114043	TSPEAR-AS2	35.0074	-1.35558	0.426699
642852	LINC00205	1717.36	-0.211148	0.428441
91752	ZNF804A	480.345	0.444239	0.43073
100505783	OSER1-DT	158.744	-0.542951	0.431493
8562	DENR	570.435	-0.344108	0.43195
6143	RPL19	1326.49	0.242946	0.432435
145748	LYSMD4	378.89	0.392276	0.433327
84823	LMNB2	1025.71	-0.341347	0.433939
478	ATP1A3	16834.7	-0.206943	0.440486
64855	NIBAN2	265.171	-0.507403	0.44148
49854	ZBTB21	432.197	-0.400292	0.443259
8639	AOC3	26.4715	-1.85807	0.444715
6645	SNTB2	285.666	0.413697	0.445685
56270	WDR45B	749.815	-0.301902	0.445805
5720	PSME1	94.7297	0.702218	0.446109
11212	PLPBP	282.259	-0.446894	0.446688
284805	C20orf203	33.2387	-1.55336	0.447912
5190	PEX6	328.278	-0.490553	0.447912
115825	WDFY2	657.983	0.296072	0.448432
653121	ZBTB8A	204.731	-0.526412	0.448944
6195	RPS6KA1	97.8307	-0.770887	0.451029
112885	PHF21B	1304	0.26103	0.451627
10295	BCKDK	249.407	0.430478	0.452169
91746	YTHDC1	931.164	-0.270731	0.456012
84519	ACRBP	32.088	-1.27533	0.459118
9055	PRC1	104.134	0.701402	0.461054
3770	KCNJ14	53.3942	-0.998404	0.462587
399664	MEX3D	685.797	-0.406348	0.463481
57633	LRRN1	1716.04	0.358296	0.465867
51460	SFMBT1	197.206	-0.547219	0.467689
79034	C7orf26	417.759	-0.599796	0.468621
41	ASIC1	1709.44	-0.305068	0.468621
155435	RBM33	1676.17	-0.248064	0.469379
651	BMP3	6.87597	3.17029	0.471705
54989	ZNF770	1135.13	-0.352661	0.47545
2720	GLB1	276.86	0.460326	0.475678
100996939	PYURF	330.966	-0.497444	0.476619
131583	FAM43A	160.428	0.510669	0.476697
9578	CDC42BPB	2930.97	-0.287959	0.47688
25960	ADGRA2	65.5904	-0.868393	0.477643
2263	FGFR2	12.5695	2.83739	0.478455
83549	UCK1	271.738	-0.491113	0.479236
441631	TSPAN11	197.317	-0.62896	0.486513
10235	RASGRP2	217.838	-0.567696	0.486534
84871	AGBL4	87.3526	0.790614	0.493413
5048	PAFAH1B1	4515.01	-0.201415	0.495104
131965	METTL6	363.7	-0.396598	0.495602
84866	TMEM25	531.028	-0.330507	0.499603
2026	ENO2	4819.02	-0.298182	0.49993
9652	TTC37	1412.59	0.285589	0.500596
84818	IL17RC	42.1406	1.12511	0.500769
8655	DYNLL1	757.912	0.329169	0.504612
64146	PDF	66.6693	-1.19877	0.504617
6616	SNAP25	1757.03	0.372374	0.512384
79092	CARD14	92.1271	-0.864072	0.514636
23274	CLEC16A	790.609	-0.27208	0.5148
9581	PREPL	2371.89	-0.306083	0.524387
5997	RGS2	128.029	0.69542	0.528529
100133005	RASA4DP	106.302	-0.772348	0.52903
84645	C22orf23	368.844	-0.443811	0.530881
6598	SMARCB1	1288.51	-0.262087	0.532009
3164	NR4A1	98.7571	-0.708144	0.534928
79269	DCAF10	483.009	-0.375799	0.541655
89845	ABCC10	827.727	0.369065	0.543697
11044	TENT4A	517.284	-0.345672	0.549312
55062	WIPI1	98.4345	0.742058	0.551593
728609	SDHAP3	261.899	-0.465551	0.555387
55236	UBA6	636.324	0.31274	0.565696
8763	CD164	369.424	0.403978	0.567114
101927117	PLCG1-AS1	75.6633	0.761718	0.577346
5831	PYCR1	623.932	-0.345207	0.579234
1859	DYRK1A	1852.7	-0.190744	0.579781
283284	IGSF22	49.3039	-1.08467	0.581768
9204	ZMYM6	300.433	0.459924	0.583042
3730	ANOS1	79.5874	0.957872	0.583149
54442	KCTD5	357.503	-0.410809	0.584619
114795	TMEM132B	93.3535	0.618695	0.585492
22849	CPEB3	821.19	-0.336367	0.590696
4677	NARS1	1810.13	-0.249099	0.602435
333926	PPM1J	17.189	1.54005	0.602888
6134	RPL10	1808.77	0.291571	0.603287
373156	GSTK1	248.059	0.465841	0.603707
23225	NUP210	895.188	-0.333205	0.60899
3632	INPP5A	365.405	-0.419959	0.612892
25798	BRI3	494.55	-0.362665	0.614974
3301	DNAJA1	3192.34	-0.21563	0.617427
2132	EXT2	981.036	-0.297338	0.6238
130872	AHSA2P	403	0.41693	0.627888
1509	CTSD	1106.92	0.261211	0.633872
5525	PPP2R5A	22.896	1.92746	0.633974
26578	OSTF1	113.94	0.625782	0.639672
55148	UBR7	374.2	-0.396371	0.642883
22821	RASA3	772.666	-0.295598	0.643683
60673	ATG101	254.389	-0.663706	0.647609
10127	ZNF263	400.248	-0.5013	0.649872
57596	BEGAIN	327.426	-0.489028	0.650066
57787	MARK4	1171.21	-0.29313	0.651149
415116	PIM3	276.691	-0.639363	0.652185
90196	SYS1	270.832	-0.474191	0.652897
5740	PTGIS	57.5959	-1.0678	0.656067
6230	RPS25	388.271	0.38966	0.658424
22878	TRAPPC8	554.204	0.311443	0.659712
5019	OXCT1	781.044	0.289058	0.660361
8175	SF3A2	874.827	-0.288204	0.661615
5426	POLE	585.639	-0.322236	0.663781
4738	NEDD8	260.441	0.447754	0.665207
8916	HERC3	307.084	-0.448123	0.668018
10891	PPARGC1A	288.579	0.555258	0.668176
339044	PKD1P1	2083.97	-0.341667	0.672223
126298	IRGQ	3016.57	-0.302656	0.673062
27328	PCDH11X	4151.11	0.379507	0.675065
27030	MLH3	329.662	0.476527	0.683528
1903	S1PR3	23.301	1.59294	0.684571
57215	THAP11	245.261	-0.52751	0.688079
201595	STT3B	1220.67	0.301963	0.689657
84254	CAMKK1	263.268	-0.478352	0.691616
54867	TMEM214	332.523	0.396115	0.692044
25938	HEATR5A	167.208	0.560711	0.693377
2262	GPC5	19.4337	1.45548	0.695118
25978	CHMP2B	216.473	0.564444	0.696911
441061	MARCHF11	130.843	0.776576	0.697846
28992	MACROD1	254.797	0.462454	0.700911
3105	HLA-A	161.474	0.565394	0.702333
113419	TEX261	541.329	-0.341902	0.702852
10383	TUBB4B	418.594	0.410693	0.703174
613	BCR	2082.46	-0.339546	0.703759
53947	A4GALT	31.9539	-1.24236	0.704019
340260	UNCX	1066.7	-0.40751	0.708977
54207	KCNK10	442.566	-0.359293	0.710471
2562	GABRB3	2207.13	-0.261769	0.713034
51300	TIMMDC1	346.514	-0.414916	0.721248
55086	RADX	159.303	0.644648	0.721339
1535	CYBA	118.363	-0.745463	0.723801
6192	RPS4Y1	396.557	0.388203	0.725136
55863	TMEM126B	176.602	0.576313	0.730921
90956	ADCK2	198.157	-0.592493	0.731514
729978	NPIPB2	22.5901	-1.55998	0.731861
54082	TSPEAR-AS1	36.9586	-1.26119	0.736473
130367	SGPP2	56.4514	-1.05516	0.737144
26973	CHORDC1	582.051	0.417892	0.743812
56123	PCDHB13	208.841	0.484564	0.7443
309	ANXA6	379.515	0.4183	0.74689
5096	PCCB	259.404	0.446331	0.750574
170394	PWWP2B	376.024	-0.572865	0.752672
10243	GPHN	756.746	-0.295322	0.758487
63951	DMRTA1	13.8847	1.67627	0.763958
339263	LINC02693	576.048	-0.327033	0.768803
26994	RNF11	1179.55	-0.317328	0.775157
253980	KCTD13	510.492	-0.419542	0.77678
71	ACTG1	14122.6	0.227035	0.78034
4048	LTA4H	207.321	0.470917	0.780983
389073	C2orf80	75.0002	-0.841953	0.787048
221527	ZBTB12	343.155	-0.510653	0.787321
7143	TNR	680.893	0.766765	0.792156
110806272	BTG3-AS1	6.62589	3.0438	0.799599
9074	CLDN6	24.7082	-1.46995	0.802405
57482	CRACD	2408.63	-0.291496	0.809434
23224	SYNE2	1777.71	0.31762	0.810353
101	ADAM8	84.3229	-0.820002	0.811033
7545	ZIC1	29.0653	1.28134	0.811898
652991	SKOR2	86.9483	0.85301	0.812188
9306	SOCS6	349.082	-0.382186	0.812578
79001	VKORC1	113.174	-0.645706	0.813314
55785	FGD6	213.538	0.442564	0.816432
9469	CHST3	47.2304	1.08033	0.817681
22844	FRMPD1	26.273	1.43705	0.822692
129684	CNTNAP5	1432.71	-0.275536	0.82279
11284	PNKP	249.278	0.546612	0.824644
5475	PPEF1	29.2383	1.08156	0.824655
2135	EXTL2	227.553	0.499152	0.826785
4173	MCM4	336.154	-0.396717	0.831538
100506060	SMG1P7	305.544	-0.512154	0.832486
9462	RASAL2	1811.92	0.280209	0.832647
9231	DLG5	3645.34	0.218547	0.833408
65263	PYCR3	93.524	0.655628	0.837214
1981	EIF4G1	3676.68	0.239955	0.841576
4257	MGST1	6.59444	5.22535	0.843245
8609	KLF7	2727.03	0.268401	0.844098
388692	LINC02591	65.6786	-0.888874	0.849573
4957	ODF2	480.245	0.314778	0.853511
51649	MRPS23	562.329	-0.369559	0.854655
51161	C3orf18	167.471	-0.539076	0.858477
54751	FBLIM1	127.737	-0.768041	0.862589
253559	CADM2	3162.57	-0.289925	0.867912
9454	HOMER3	203.906	0.538298	0.871486
10577	NPC2	44.153	1.17909	0.871801
25907	TMEM158	102.015	-0.805903	0.875172
55273	TMEM100	74.4968	-0.871136	0.875669
57451	TENM2	1363.3	-0.342812	0.883821
113177	IZUMO4	56.835	0.865313	0.891939
80333	KCNIP4	44.5345	1.24853	0.894368
2287	FKBP3	268.916	0.514331	0.897204
54805	CNNM2	1314.14	0.231433	0.906092
10540	DCTN2	1203.58	0.22854	0.906995
6623	SNCG	1223.75	0.385258	0.907259
5315	PKM	3708.88	0.328272	0.916599
158399	ZNF483	666.349	-0.384758	0.920355
65975	STK33	168.686	0.520133	0.920939
203	AK1	117.371	-0.66747	0.931127
726	CAPN5	368.493	0.429065	0.947606
56660	KCNK12	163.271	0.613094	0.968537
7169	TPM2	49.3081	1.27472	0.977075
9253	NUMBL	585.589	-0.393483	0.981788
51465	UBE2J1	1052.88	-0.331128	0.982117
51747	LUC7L3	1782.42	0.266282	0.982303
10962	MLLT11	2442.37	0.349033	0.98277
124842	TMEM132E	2518.38	-0.336945	0.984114
92715	DPH7	493.758	-0.332354	0.992116
5015	OTX2	32.3566	1.71351	0.992825
220213	OTUD1	145.669	-0.613864	0.996498
2903	GRIN2A	533.764	0.414012	0.997105
59343	SENP2	844.461	-0.300428	0.99975
115704	EVI5L	1133.93	-0.340215	1
23161	SNX13	571.376	0.377678	1
284695	ZNF326	741.259	0.36233	1
400224	PLEKHD1	54.4221	1.15676	1
9465	AKAP7	56.7109	0.887975	1
79987	SVEP1	146.976	-0.626862	1
10325	RRAGB	423.828	-0.338889	1
815	CAMK2A	89.6332	-0.836348	1
7159	TP53BP2	317.904	0.377319	1
716	C1S	29.2968	-1.37197	1
7349	UCN	26.6974	-1.34172	1
729723	DNAJC27-AS1	49.251	-1.12759	1
80028	FBXL18	525.236	-0.364407	1
57156	TMEM63C	528.123	0.410855	1
79750	ZNF385D	762.625	0.537634	1
55671	PPP4R3A	1164.3	-0.249738	1
58488	PCTP	177.808	0.462561	1
6229	RPS24	946.047	0.309	1
4000	LMNA	608.879	-0.408422	1
84065	TMEM222	492.658	-0.347559	1
57619	SHROOM3	94.4841	0.760154	1
2619	GAS1	17.9451	1.67432	1
1973	EIF4A1	410.298	0.549721	1
29068	ZBTB44	719.873	-0.371825	1
2060	EPS15	2506.96	-0.327253	1
6165	RPL35A	1032.9	0.285433	1
57506	MAVS	865.334	0.240464	1
23759	PPIL2	345.805	0.341156	1
7112	TMPO	423.661	-0.375314	1
1894	ECT2	37.8354	1.05462	1
25834	MGAT4C	1140.45	0.651065	1
3939	LDHA	501.321	0.339479	1
127829	ARL8A	1208.08	-0.263087	1
259217	HSPA12A	1938.85	0.213608	1
254042	METAP1D	82.8144	0.784677	1
9898	UBAP2L	1955.8	0.318377	1
3382	ICA1	214.874	-0.50361	1
57716	PRX	50.5822	-1.12051	1
64755	RUSF1	427.088	-0.480023	1
205	AK4	101.131	0.69691	1
8338	H2AC20	302.006	-0.503984	1
4494	MT1F	31.8924	-1.11595	1
4155	MBP	253.307	-0.50228	1
157627	MIR124-1HG	127.779	0.614785	1
720	C4A	236.121	-0.441562	1
85445	CNTNAP4	388.178	0.378895	1
285033	STARD7-AS1	152.15	-0.60866	1
23198	PSME4	772.626	0.270327	1
26511	CHIC2	148.457	-0.608961	1
63877	FAM204A	474.666	-0.32726	1
10014	HDAC5	1718.21	-0.258083	1
11130	ZWINT	43.5073	0.858086	1
284837	AATBC	66.1543	-0.882124	1
23639	DNAAF11	56.89	-0.904088	1
644165	BCRP3	38.2117	-1.13163	1
56144	PCDHA4	586.439	-0.386038	1
57469	PNMA8B	324.493	-0.512582	1
5459	POU4F3	28.8234	1.23315	1
401397	SMIM30	59.2037	0.952579	1
155370	SBDSP1	277.799	-0.506575	1
22854	NTNG1	231.176	-0.566644	1
1294	COL7A1	1499.42	-0.794881	1
54677	CROT	54.3067	0.976757	1
79071	ELOVL6	1210.27	0.37222	1
9588	PRDX6	352.632	0.379439	1
8745	ADAM23	488.91	0.359687	1
56967	C14orf132	3869.35	0.232214	1
6160	RPL31	1084.39	0.314065	1
50807	ASAP1	1476.82	0.33988	1
286140	RNF5P1	227.225	-0.647507	1
10168	ZNF197	947.398	-0.278324	1
1025	CDK9	676.054	0.36729	1
79066	METTL16	338.717	-0.3796	1
23767	FLRT3	105.72	0.712659	1
10231	RCAN2	519.957	-0.4309	1
286467	FIRRE	670.873	-0.449692	1
113026	PLCD3	98.338	0.714041	1
522	ATP5PF	267.086	0.524594	1
54329	GPR85	288.413	-0.532775	1
7267	TTC3	8334.58	-0.238026	1
51247	PAIP2	716.75	-0.336898	1
9826	ARHGEF11	1620.81	-0.198622	1
114984	FLYWCH2	202.009	-0.570007	1
5582	PRKCG	62.129	0.810728	1
10609	P3H4	218.491	0.55507	1
53358	SHC3	1681.29	0.260492	1
144717	PHETA1	300.044	-0.474009	1
374403	TBC1D10C	58.1458	0.935514	1
55248	PACC1	136.187	0.579268	1
29985	SLC39A3	365.22	-0.457267	1
56650	CLDND1	667.108	0.264463	1
6788	STK3	20.7144	1.48295	1
8941	CDK5R2	869.518	-0.349012	1
26074	CFAP61	101.423	-0.740243	1
1654	DDX3X	2995.84	0.256757	1
107	ADCY1	2140.76	-0.258401	1
4598	MVK	396.309	0.389205	1
54892	NCAPG2	113.815	0.559189	1
2046	EPHA8	152.023	-1.11968	1
6632	SNRPD1	349.85	-0.389599	1
25799	ZNF324	498.891	-0.345423	1
387	RHOA	1017.41	0.276368	1
51555	PEX5L	1344.45	0.289439	1
79085	SLC25A23	672.135	0.321933	1
58489	ABHD17C	282.934	-0.426738	1
221184	CPNE2	105.285	-0.745766	1
9277	WDR46	390.608	0.431548	1
7461	CLIP2	2972.29	-0.357816	1
9551	ATP5MF	322.51	0.577217	1
101929415	PENK-AS1	9.3957	2.53584	1
84792	FAM220A	282.017	-0.443326	1
1488	CTBP2	1259.29	-0.244987	1
7018	TF	49.9167	-1.19816	1
56114	PCDHGA1	52.3687	0.840753	1
10156	RASA4	186.049	-0.563186	1
55466	DNAJA4	136.258	-0.624433	1
79685	SAP30L	616.605	-0.328077	1
129804	FBLN7	16.5627	-2.77055	1
56113	PCDHGA2	55.2018	0.973132	1
127703	C1orf216	723.983	-0.423849	1
54106	TLR9	24.9772	-1.86018	1
613212	CTXN3	15.0898	-2.18795	1
5063	PAK3	1899.29	-0.294025	1
2768	GNA12	945.979	-0.341374	1
252995	FNDC5	312.128	0.368529	1
554313	H4C15	157.823	-0.56867	1
8853	ASAP2	438.263	-0.383171	1
284739	C20orf204	79.7391	-0.812451	1
23592	LEMD3	520.54	-0.308669	1
29767	TMOD2	4246.88	-0.306253	1
388569	ZNF324B	243.821	-0.430654	1
9687	GREB1	2711.54	-0.17347	1
338799	LINC01089	408.986	0.342086	1
10625	IVNS1ABP	1112.7	0.240688	1
27166	PRELID1	116.537	-0.840111	1
92092	ZC3HAV1L	99.1114	-0.783729	1
51477	ISYNA1	1084.26	-0.282098	1
8526	DGKE	528.572	-0.315521	1
8706	B3GALNT1	698.522	-0.347643	1
285513	GPRIN3	1494.27	-0.317591	1
124935	SLC43A2	317.665	-0.495014	1
439921	MXRA7	1606.79	0.249364	1
9086	EIF1AY	55.9973	0.821478	1
100505538	RBM26-AS1	122.335	-0.646854	1
89890	KBTBD6	739.033	-0.286822	1
9668	ZNF432	182.102	0.474212	1
1267	CNP	755.217	-0.34809	1
55669	MFN1	528.247	0.333901	1
649	BMP1	171.734	0.481033	1
55722	CEP72	114.584	-0.628814	1
93190	C1orf158	21.6936	-4.94442	1
56950	SMYD2	393.625	-0.346748	1
645974	PABPC1L2B	53.2549	-1.28249	1
55224	ETNK2	332.77	-0.459103	1
221662	RBM24	7.64834	2.42635	1
23554	TSPAN12	27.0186	1.20324	1
55502	HES6	222.018	-0.684264	1
93432	MGAM2	11.4968	-4.36284	1
84707	BEX2	927.543	-0.467456	1
7398	USP1	238.556	-0.463487	1
113540	CMTM1	48.9808	-1.00755	1
10068	IL18BP	232.884	-0.449917	1
22873	DZIP1	872.632	-0.273832	1
80318	GKAP1	192.839	-0.520578	1
23191	CYFIP1	292.045	0.37338	1
23456	ABCB10	320.084	-0.48097	1
3908	LAMA2	42.6544	1.02856	1
55733	HHAT	44.4726	1.00285	1
1762	DMWD	1407.88	-0.300512	1
1676	DFFA	547.535	0.33623	1
54758	KLHDC4	623.061	-0.308573	1
5931	RBBP7	743.439	0.281846	1
222901	RPL23P8	93.4902	0.764702	1
26057	ANKRD17	2660.76	0.310663	1
10228	STX6	743.448	-0.27677	1
23155	CLCC1	347.029	0.3692	1
388567	ZNF749	286.213	-0.394864	1
6835	SURF2	158.449	-0.536725	1
1798	DPAGT1	211.346	0.452615	1
9468	PCYT1B	254.61	0.389775	1
55137	FIGN	409.965	0.350924	1
642938	INSYN2A	140.013	-0.748921	1
10129	FRY	2722.07	0.262924	1
8874	ARHGEF7	1928.89	-0.22257	1
101927359	PCDH10-DT	102.269	-0.740475	1
23568	ARL2BP	89.9298	-0.718386	1
100506433	LINC00648	44.9822	0.863127	1
85465	SELENOI	1885.45	0.295432	1
4248	MGAT3	1832.84	-0.275614	1
100996763	NOTCH2NLB	6.30035	3.21621	1
10417	SPON2	90.9093	-0.620776	1
101928099	PCAT7	298.436	-0.426124	1
51495	HACD3	1841.95	0.243582	1
11215	AKAP11	2914.85	0.257242	1
286410	ATP11C	637.242	0.300538	1
392232	LOC392232	27.3017	1.35383	1
57717	PCDHB16	106.585	0.607345	1
10023	FRAT1	102.197	-0.663097	1
9922	IQSEC1	1623.82	-0.195103	1
11252	PACSIN2	1412.17	-0.273142	1
5608	MAP2K6	1810.17	0.305089	1
8361	H4C6	97.2567	-0.838664	1
84919	PPP1R15B	1109.51	-0.248455	1
27245	AHDC1	1464.89	0.263525	1
4860	PNP	60.5131	0.906554	1
11000	SLC27A3	157.466	0.505316	1
7918	GPANK1	124.384	0.58407	1
203547	VMA21	1032.46	-0.377753	1
403	ARL3	735.502	-0.275815	1
11315	PARK7	903.795	0.267161	1
84085	FBXO30	705.091	-0.260922	1
81794	ADAMTS10	824.241	-0.315833	1
8351	H3C4	37.8104	-0.993717	1
101928062	PRANCR	196.406	-0.544951	1
139728	PNCK	112.782	-0.787887	1
7019	TFAM	583.5	-0.323778	1
60312	AFAP1	820.92	-0.252729	1
100874058	COX10-AS1	223.517	0.431893	1
751580	LINC00106	36.8819	1.03419	1
8406	SRPX	48.4366	1.04258	1
80059	LRRTM4	344.589	0.456356	1
123041	SLC24A4	95.3553	-0.669995	1
23200	ATP11B	850.302	-0.310759	1
57463	AMIGO1	406.704	-0.342534	1
134359	POC5	115.141	0.624473	1
6725	SRMS	19.4176	-1.81542	1
645332	FAM86C2P	28.865	1.19566	1
4298	MLLT1	950.703	-0.23559	1
6890	TAP1	9.28446	2.9837	1
5334	PLCL1	1682.74	-0.233342	1
2800	GOLGA1	396.098	-0.346881	1
8339	H2BC8	402.953	-0.389405	1
10890	RAB10	2136.71	-0.242398	1
645811	CCDC154	86.5967	-0.931763	1
80022	MYO15B	146.752	-0.583184	1
4760	NEUROD1	8.78873	2.06591	1
2788	GNG7	201.626	-0.491163	1
50808	AK3	332.928	0.362246	1
6770	STAR	47.0661	-0.937254	1
115703	ARHGAP33	1646.88	-0.330368	1
80164	PRR36	1219.31	-0.25066	1
8905	AP1S2	721.113	0.367972	1
8883	NAE1	334.933	0.384182	1
56963	RGMA	1623.66	-0.255937	1
9711	RUBCN	1255.44	-0.207881	1
154442	BVES-AS1	14.8761	1.86755	1
55312	RFK	419.966	-0.366942	1
22976	PAXIP1	232.004	0.41019	1
163782	KANK4	4.52187	5.10353	1
114823	LENG8	3667.93	0.29681	1
268	AMH	454.778	-0.475989	1
1856	DVL2	492.263	0.327483	1
204801	NLRP11	6.97049	4.32076	1
22998	LIMCH1	357.851	-0.398032	1
9638	FEZ1	1190.01	-0.38077	1
5165	PDK3	669.006	0.352632	1
5140	PDE3B	556.246	-0.321221	1
2802	GOLGA3	2108.4	-0.242368	1
114041	B3GALT5-AS1	16.6719	2.10035	1
440093	H3-5	256.672	-1.05919	1
51760	SYT17	87.5743	-0.755898	1
4752	NEK3	114.878	0.620421	1
202018	TAPT1	337.363	-0.358472	1
10126	DNAL4	178.565	-0.502926	1
140691	TRIM69	61.6297	-0.906899	1
149134	LINC01341	128.502	-0.681243	1
8821	INPP4B	52.0493	1.38207	1
503569	RGMB-AS1	103.569	0.632105	1
10906	TRAFD1	529.29	-0.342407	1
114786	XKR4	1963.57	0.2711	1
5859	QARS1	897.284	0.273416	1
6262	RYR2	624.883	0.298042	1
3736	KCNA1	40.9597	1.78602	1
140707	BRI3BP	208.341	-0.472615	1
55670	PEX26	1251.51	-0.222928	1
339175	METTL2A	448.266	-0.326487	1
113791	PIK3IP1	134.303	0.528036	1
5067	CNTN3	118.478	0.708785	1
84342	COG8	261.257	-0.402471	1
6571	SLC18A2	8.60716	2.40834	1
10642	IGF2BP1	1676.61	0.202891	1
58513	EPS15L1	797.548	-0.262429	1
782	CACNB1	897.994	-0.241172	1
23234	DNAJC9	91.2767	-0.703217	1
84181	CHD6	1443.19	0.228012	1
101928886	LINC01864	25.3531	-2.58999	1
116159	CYYR1	20.1679	1.26661	1
10973	ASCC3	701.473	0.288159	1
196441	ZFC3H1	959.858	0.299889	1
10193	RNF41	1258.28	-0.261832	1
9807	IP6K1	772.306	-0.257433	1
7111	TMOD1	76.588	1.20871	1
10421	CD2BP2	743.987	-0.345023	1
1525	CXADR	2575.03	-0.354365	1
114785	MBD6	595.474	0.318784	1
101927314	LOC101927314	72.5234	-0.789478	1
124401	ANKS3	505.384	-0.329134	1
8460	TPST1	279.605	-0.430768	1
26512	INTS6	504.645	0.324118	1
80274	SCUBE1	2642.6	-0.251885	1
5018	OXA1L	563.552	0.305049	1
57568	SIPA1L2	3498.67	0.154195	1
55664	CDC37L1	311.723	-0.406925	1
84966	IGSF21	82.0397	-0.802489	1
124602	KIF19	16.9359	1.36757	1
105375166	LOC105375166	5.79644	5.1161	1
90139	TSPAN18	914.704	0.288963	1
7694	ZNF135	89.3032	0.620914	1
28511	NKIRAS2	813.804	-0.323215	1
27124	INPP5J	254.566	-0.500318	1
23137	SMC5	341.99	0.38111	1
81550	TDRD3	191.174	0.471329	1
5286	PIK3C2A	784.687	0.330712	1
51209	RAB9B	293.924	-0.44182	1
22858	CILK1	783.084	0.314685	1
5796	PTPRK	158.789	0.521825	1
203523	ZNF449	121.846	0.578028	1
7295	TXN	446.208	0.324715	1
23218	NBEAL2	626.143	0.441651	1
118980	SFXN2	109.782	0.713993	1
3187	HNRNPH1	2980.35	0.184418	1
147906	DACT3	809.14	-0.425701	1
57109	REXO4	333.361	-0.474847	1
124045	SPATA33	235.14	-0.475947	1
441094	NR2F1-AS1	19.4214	1.53075	1
254102	EHBP1L1	110.89	-0.656212	1
64714	PDIA2	435.415	-0.485876	1
7534	YWHAZ	4044.93	0.258571	1
145483	FAM161B	373.236	-0.376474	1
5430	POLR2A	3143.37	0.180948	1
1001	CDH3	37.6755	-1.29657	1
386617	KCTD8	214.467	0.484775	1
285343	TCAIM	197.834	0.449071	1
347735	SERINC2	87.7151	0.671405	1
3032	HADHB	345.786	0.348937	1
10382	TUBB4A	1575.51	-0.251971	1
57583	TMEM181	1076.02	-0.216583	1
2649	NR6A1	1081.06	0.24396	1
54861	SNRK	450.873	-0.349059	1
2004	ELK3	27.4291	1.3687	1
25898	RCHY1	528.222	-0.387603	1
4139	MARK1	1055.52	-0.265585	1
11223	MST1L	49.4515	-0.890669	1
323	APBB2	1795.05	-0.263553	1
148014	TTC9B	305.013	-0.551408	1
7532	YWHAG	9497.33	-0.215004	1
55975	KLHL7	909.648	-0.268373	1
58491	ZNF71	335.715	-0.347096	1
6944	VPS72	504.024	-0.294973	1
199786	NIBAN3	42.8375	-1.11102	1
65059	RAPH1	493.619	-0.325444	1
9846	GAB2	2093.41	-0.190503	1
57589	RIC1	239.468	0.459486	1
102724532	SP2-DT	30.3184	1.19453	1
56109	PCDHGA6	55.2967	0.80723	1
84152	PPP1R1B	10.1861	1.84125	1
6749	SSRP1	1433.78	-0.238893	1
9738	CCP110	903.575	-0.31745	1
55366	LGR4	327.177	0.394897	1
60526	LDAH	182.283	0.512047	1
3221	HOXC4	4.8678	3.1723	1
6129	RPL7	702.149	0.293295	1
11146	GLMN	112.737	0.6057	1
256380	SCML4	17.8743	1.29499	1
51108	METTL9	1162.62	-0.275027	1
1303	COL12A1	5.57653	3.48464	1
10299	MARCHF6	4560.31	0.203698	1
8863	PER3	73.8572	0.906194	1
728743	LOC728743	172.626	-0.533797	1
11107	PRDM5	68.2261	0.768363	1
146691	TOM1L2	1097.01	-0.241194	1
3306	HSPA2	11.4098	1.92597	1
100507747	C13orf46	80.7426	-0.734005	1
55915	LANCL2	666.691	-0.31412	1
153339	TMEM167A	1914.37	0.369393	1
55885	LMO3	171.051	-0.498472	1
57552	NCEH1	41.9212	1.16539	1
22853	LMTK2	1162.17	-0.220157	1
9890	PLPPR4	179.122	-1.08123	1
112398	EGLN2	228.45	0.439445	1
9057	SLC7A6	525.582	0.37248	1
246176	GAS2L2	24.407	-1.45258	1
10184	LHFPL2	56.6768	0.931672	1
100272147	CMC4	25.3499	1.40077	1
23180	RFTN1	83.9971	0.690135	1
23256	SCFD1	468.052	0.374933	1
64782	AEN	291.234	-0.525101	1
23580	CDC42EP4	178.573	-0.491608	1
8499	PPFIA2	691.292	-0.265303	1
7706	TRIM25	57.2787	0.861973	1
81558	FAM117A	37.8973	0.957195	1
4354	MPP1	145.649	0.542582	1
8854	ALDH1A2	10.6264	2.18973	1
102724770	LOC102724770	442.413	-0.386838	1
64283	ARHGEF28	9.73067	3.33616	1
64208	POPDC3	18.3535	1.77303	1
92999	ZBTB47	244.638	0.438203	1
284252	KCTD1	424.621	-0.364689	1
1595	CYP51A1	1871.96	0.263002	1
256281	NUDT14	270.195	-0.564671	1
375611	SLC26A5	3.87031	3.4061	1
441172	FLJ46906	60.9021	-0.986517	1
55968	NSFL1C	973.405	-0.253295	1
11099	PTPN21	420.899	0.300836	1
197407	ZNF48	561.925	-0.413475	1
8498	RANBP3	666.187	-0.255755	1
57003	CCDC47	549.202	-0.327838	1
4926	NUMA1	1692.15	0.23574	1
148641	SLC35F3	30.6042	1.42801	1
6845	VAMP7	169.416	0.577464	1
100507032	TMCC1-DT	54.995	0.853354	1
3257	HPS1	147.426	0.550401	1
5514	PPP1R10	1163.26	0.229273	1
283008	NUTM2E	117.691	-0.605345	1
58190	CTDSP1	86.1182	0.668122	1
6787	NEK4	412.948	-0.337374	1
11014	KDELR2	1217.13	-0.300554	1
2896	GRN	377.818	0.525357	1
105375800	LOC105375800	4.5411	-5.08465	1
10486	CAP2	271.252	0.462649	1
6850	SYK	57.9229	0.947804	1
10654	PMVK	288.692	-0.605468	1
7067	THRA	693.267	-0.303303	1
11341	SCRG1	52.5143	-1.07178	1
4664	NAB1	240.184	0.409237	1
545	ATR	462.133	0.365389	1
101241892	NPTN-IT1	158.679	0.519888	1
85456	TNKS1BP1	2431.04	0.289622	1
84063	KIRREL2	31.2272	1.1839	1
3049	HBQ1	32.3784	-1.28125	1
4363	ABCC1	331.189	0.414175	1
727800	RNF208	214.435	-0.426653	1
642475	MROH6	64.7382	-0.920891	1
10821	OR7E12P	28.4274	1.11309	1
51306	FAM13B	1408.73	-0.27007	1
5376	PMP22	8.08763	2.5356	1
339745	SPOPL	272.612	0.468884	1
8322	FZD4	76.922	0.853281	1
55094	GPATCH1	215.249	-0.454813	1
25830	SULT4A1	886.406	-0.247932	1
90	ACVR1	247.436	0.41994	1
1315	COPB1	972.141	0.249837	1
4084	MXD1	372.4	-0.335146	1
100132249	LOC100132249	65.2792	-0.837137	1
286097	MICU3	401.924	-0.333127	1
23139	MAST2	1299.08	-0.212617	1
647135	SRGAP2B	80.5913	0.734629	1
22832	CEP162	117.058	0.556023	1
23264	ZC3H7B	2976.39	-0.198314	1
10949	HNRNPA0	2491.47	-0.268287	1
9039	UBA3	354.951	0.357757	1
54084	TSPEAR	21.1382	-1.49086	1
254428	SLC41A1	275.947	0.417256	1
678655	CD27-AS1	86.851	-0.76007	1
55073	LRRC37A4P	375.653	-0.391416	1
60528	ELAC2	665.294	0.277195	1
9308	CD83	55.2668	-0.949782	1
55082	ARGLU1	2785.97	0.164199	1
5569	PKIA	2729.19	-0.261777	1
222663	SCUBE3	960.84	0.220847	1
80270	HSD3B7	117.267	-0.632732	1
4439	MSH5	9.95316	2.24014	1
5361	PLXNA1	4941.68	-0.256294	1
1632	ECI1	348.804	-0.502272	1
57805	CCAR2	1537.8	-0.243486	1
7026	NR2F2	33.5341	1.0511	1
90378	SAMD1	422.158	-0.383432	1
55370	PPP4R1L	27.7839	1.12636	1
25998	IBTK	706.651	0.288785	1
339761	CYP27C1	183.024	0.437032	1
11245	GPR176	277.079	-0.445382	1
3195	TLX1	133.641	0.541469	1
1944	EFNA3	399.81	-0.30182	1
5141	PDE4A	126.63	-0.55698	1
2108	ETFA	518.836	0.297621	1
5937	RBMS1	927.907	0.301208	1
25893	TRIM58	173.556	-0.516145	1
3480	IGF1R	4332.02	0.148882	1
8914	TIMELESS	138.72	0.534371	1
64377	CHST8	431.175	-0.369729	1
51571	CYRIB	1064.75	-0.228226	1
2760	GM2A	89.6138	0.705177	1
56111	PCDHGA4	27.2559	1.1376	1
25777	SUN2	1074.27	-0.391773	1
3399	ID3	26.1011	1.37669	1
148103	ZNF599	131.511	-0.530624	1
283848	CES4A	178.267	0.547517	1
5515	PPP2CA	1615.37	-0.256663	1
23468	CBX5	10183.1	-0.247368	1
29914	UBIAD1	369.47	-0.338818	1
282969	FUOM	5.29557	4.28136	1
79142	PHF23	454.206	0.332573	1
1453	CSNK1D	2076.58	-0.258519	1
7025	NR2F1	14.7985	1.58492	1
9295	SRSF11	1396.69	0.364539	1
80762	NDFIP1	2521.67	-0.20925	1
29123	ANKRD11	4565.72	-0.227036	1
1004	CDH6	198.229	0.572785	1
7106	TSPAN4	358.768	-0.387247	1
646851	FAM227A	336.913	-0.33303	1
4175	MCM6	108.105	0.598073	1
84725	PLEKHA8	1239.16	-0.21124	1
4294	MAP3K10	1280.56	-0.327406	1
10675	CSPG5	184.084	-0.616146	1
165215	FAM171B	2478.79	0.311468	1
84864	RIOX2	136.169	0.597755	1
79630	C1orf54	10.6408	1.90613	1
222553	SLC35F1	1456.71	0.284935	1
79932	KIAA0319L	777.276	0.23735	1
967	CD63	1176.53	0.3653	1
100113407	TMEM170B	1220.52	-0.279397	1
10458	BAIAP2	298.081	-0.377993	1
151835	CPNE9	110.608	0.615364	1
84976	DISP1	129.922	0.559799	1
84450	ZNF512	1258.39	-0.231362	1
389856	USP27X	180.254	-0.499636	1
29893	PSMC3IP	100.171	-0.607373	1
84340	GFM2	252.349	0.380284	1
10512	SEMA3C	307.08	0.645289	1
9722	NOS1AP	962.671	0.284496	1
91689	SMDT1	435.672	-0.501656	1
29798	C2orf27A	117.673	0.653873	1
91694	LONRF1	387.234	-0.358184	1
80161	ASMTL-AS1	49.4079	0.799283	1
10618	TGOLN2	1221.05	-0.201882	1
997	CDC34	654.48	-0.338409	1
6334	SCN8A	1243.87	0.272358	1
3660	IRF2	117.111	0.563293	1
58480	RHOU	372.847	-0.316089	1
89944	GLB1L2	491.064	-0.339423	1
78999	LRFN4	789.246	-0.395134	1
163702	IFNLR1	27.6571	-1.69792	1
100128560	MYHAS	15.9782	-4.66434	1
178	AGL	375.308	0.360904	1
10560	SLC19A2	163.144	0.479471	1
54441	STAG3L1	365.253	0.325136	1
159195	USP54	372.981	-0.341669	1
10527	IPO7	1466.23	0.293613	1
143379	C10orf82	19.8542	-1.23434	1
2767	GNA11	921.535	-0.324244	1
56888	KCMF1	720.919	-0.299532	1
4085	MAD2L1	19.6319	1.21118	1
11142	PKIG	299.302	-0.432954	1
51133	KCTD3	610.372	0.276548	1
5707	PSMD1	1251.45	0.197604	1
400818	NBPF9	140.083	0.550646	1
100128927	ZBTB42	23.7616	1.2385	1
55206	SBNO1	2044.03	-0.242932	1
3073	HEXA	302.582	0.378554	1
3163	HMOX2	410.086	-0.403944	1
10869	USP19	1085.14	-0.29681	1
90427	BMF	67.847	0.634505	1
51111	KMT5B	1323.12	-0.215625	1
1050	CEBPA	47.0636	-0.979392	1
160	AP2A1	1302.03	-0.28149	1
2319	FLOT2	963.354	-0.31794	1
6648	SOD2	1676.44	-0.217538	1
100506714	NUP50-DT	143.207	-0.566678	1
93973	ACTR8	684.911	-0.237927	1
6422	SFRP1	101.284	0.620029	1
5921	RASA1	624.433	0.276446	1
84513	PLPP5	181.396	-0.433052	1
3710	ITPR3	159.791	-0.518181	1
148930	KNCN	8.94195	2.53989	1
3954	LETM1	1316.29	-0.267946	1
57573	ZNF471	119.872	0.572092	1
27348	TOR1B	380.251	-0.325179	1
10631	POSTN	3.04145	-5.0454	1
7410	VAV2	1229.13	-0.302662	1
92597	MOB1B	502.148	0.372093	1
79135	APOO	131.637	0.519885	1
4776	NFATC4	27.0025	1.04999	1
222537	HS3ST5	152.118	-0.539475	1
27185	DISC1	65.0735	0.786581	1
23534	TNPO3	1231.87	-0.204525	1
53615	MBD3	1269.26	-0.346932	1
7329	UBE2I	1226.04	-0.21553	1
6727	SRP14	657.766	0.299618	1
100507388	PARM1-AS1	21.1056	1.36812	1
6428	SRSF3	1327.36	0.215295	1
55295	KLHL26	185.946	-0.470003	1
102724428	SIK1B	116.127	-0.600681	1
11016	ATF7	203.692	0.497118	1
9975	NR1D2	272.737	-0.436498	1
9946	CRYZL1	220.657	0.384688	1
3607	FOXK2	1526.59	-0.19921	1
90780	PYGO2	620.011	-0.263865	1
6533	SLC6A6	322.347	0.372862	1
28227	PPP2R3B	304.631	-0.435892	1
55612	FERMT1	15.5644	1.46389	1
55037	PTCD3	591.972	0.315299	1
6155	RPL27	997.58	0.318168	1
55209	SETD5	3204.52	0.183132	1
57531	HACE1	236.972	0.424314	1
79970	ZNF767P	324.581	-0.326379	1
6227	RPS21	654.533	0.296574	1
150465	TTL	1053.81	-0.236306	1
51552	RAB14	1258.74	-0.264745	1
341640	FREM2	7.95963	2.02882	1
81892	SLIRP	168.48	0.457618	1
55905	RNF114	472.257	-0.277862	1
7045	TGFBI	11.9395	1.82257	1
56940	DUSP22	385.505	-0.338953	1
147949	ZNF583	235.486	-0.411488	1
80772	CPTP	285.547	-0.387465	1
5360	PLTP	71.837	0.703489	1
5547	PRCP	142.883	0.542584	1
317762	CCDC85C	556.539	-0.372025	1
1487	CTBP1	1420.79	-0.283968	1
23316	CUX2	988.187	-0.273385	1
64747	MFSD1	244.056	0.400791	1
55319	TMA16	73.3209	0.718004	1
101060226	NBPF19	1150.97	0.317713	1
728118	NUTM2A	132.398	-0.584226	1
10915	TCERG1	943.555	0.287134	1
55783	CMTR2	245.786	0.396745	1
83707	TRPT1	77.7594	0.808578	1
9518	GDF15	20.3795	-4.55652	1
139886	SPIN4	246.932	-0.380098	1
1213	CLTC	6886.91	0.1781	1
901	CCNG2	472.098	-0.349908	1
205327	C2orf69	287.712	-0.400628	1
101927886	RFX5-AS1	6.02129	2.41664	1
8483	CILP	26.0208	-1.33482	1
84262	PSMG3	203.731	-0.517999	1
747	DAGLA	543.712	-0.321298	1
100288198	HMGN3-AS1	21.9073	1.20895	1
3175	ONECUT1	2445.26	-0.286834	1
3566	IL4R	12.7841	1.77196	1
6542	SLC7A2	16.7168	1.90284	1
54602	NDFIP2	455.707	0.305475	1
2021	ENDOG	110.386	-0.890803	1
4301	AFDN	3476.33	-0.147731	1
140831	ZSWIM3	154.418	-0.445881	1
57192	MCOLN1	225.684	0.413	1
57406	ABHD6	228.622	0.397624	1
4925	NUCB2	295.29	-0.46605	1
51218	GLRX5	243.564	-0.431338	1
51299	NRN1	1398.3	0.247163	1
55068	ENOX1	267.954	-0.368745	1
93109	TMEM44	236.196	-0.428222	1
114599	SNORD15B	95.6502	-0.853302	1
58528	RRAGD	519.065	-0.319799	1
493900	TMEM9B-AS1	78.8069	-0.707649	1
57563	KLHL8	529.304	-0.301708	1
92312	MEX3A	2178.82	-0.170436	1
5900	RALGDS	2155.61	-0.225149	1
100128782	LINC00476	179.723	-0.554184	1
23360	FNBP4	721.304	0.276905	1
10426	TUBGCP3	524.223	-0.309172	1
1602	DACH1	1477.35	0.308643	1
2260	FGFR1	1834.61	0.248335	1
953	ENTPD1	220.564	0.428008	1
9794	MAML1	570.177	-0.250591	1
2537	IFI6	8.33445	3.99426	1
161176	SYNE3	102.549	-1.0002	1
65072	CFLAR-AS1	32.2549	0.968619	1
7156	TOP3A	578.967	-0.297113	1
101929709	RIPK2-DT	141.718	0.518053	1
153579	BTNL9	215.477	-0.434863	1
387680	WASHC2A	892.007	0.25154	1
1756	DMD	203.185	0.609633	1
4179	CD46	1130.75	0.307789	1
22796	COG2	181.24	0.442383	1
10472	ZBTB18	339.382	0.325156	1
7812	CSDE1	5657.82	-0.178537	1
159090	PABIR2	99.7634	0.577245	1
10616	RBCK1	814.365	-0.300423	1
10424	PGRMC2	339.515	0.393713	1
3208	HPCA	37.6606	-1.10756	1
2972	BRF1	704.923	-0.375789	1
665	BNIP3L	1236.52	-0.261602	1
4948	OCA2	11.75	1.61333	1
127002	ATXN7L2	657.29	0.2778	1
619279	ZNF704	1897.93	-0.264854	1
3655	ITGA6	134.068	0.699955	1
90362	FAM110B	257.427	-0.424363	1
115749	C12orf56	5.80964	2.29378	1
54904	NSD3	3125.37	-0.226899	1
283248	RCOR2	612.793	-0.344479	1
27430	MAT2B	139.686	0.622334	1
64397	ZNF106	1327.74	-0.202483	1
90525	SHF	623.54	-0.386282	1
11001	SLC27A2	20.5138	-1.82663	1
163175	LGI4	88.1543	-0.631331	1
201254	CENPX	203.793	-0.50684	1
646576	HHIP-AS1	10.0711	2.52425	1
80271	ITPKC	246.099	-0.54713	1
54662	TBC1D13	488.588	-0.338046	1
25841	ABTB2	267.22	0.374444	1
402117	VWC2L	44.9167	-0.978245	1
64393	ZMAT3	542.803	-0.309838	1
6184	RPN1	1686.96	-0.214266	1
6789	STK4	575.894	-0.255154	1
9037	SEMA5A	444.789	0.389065	1
285025	CCDC141	6.14874	2.2057	1
84918	LRP11	445.1	-0.32508	1
158405	KIAA1958	647.631	-0.320777	1
22897	CEP164	700.088	-0.275082	1
3174	HNF4G	6.56617	2.46019	1
1482	NKX2-5	50.2636	-0.747209	1
55529	PIP4P2	913.864	-0.279561	1
23359	FAM189A1	295.776	0.415563	1
5692	PSMB4	693.707	0.260156	1
55591	VEZT	1267.12	0.280813	1
84435	ADGRA1	143.551	-0.509378	1
79828	METTL8	148.972	0.492197	1
8292	COLQ	71.613	-0.69336	1
225	ABCD2	23.9836	1.37668	1
51371	POMP	332.426	0.330288	1
23171	GPD1L	217.3	0.467693	1
4133	MAP2	10915.3	-0.214218	1
55035	NOL8	270.474	0.350379	1
8933	RTL8C	543.904	0.331322	1
105369154	PKD1P6-NPIPP1	495.095	-0.403479	1
9727	RAB11FIP3	959.633	-0.341727	1
51449	PCYOX1	1060.5	0.265573	1
55701	ARHGEF40	910.429	0.322495	1
65055	REEP1	2185.46	-0.18676	1
153241	CEP120	345.292	-0.435324	1
10207	PATJ	307.569	-0.384303	1
9669	EIF5B	783.916	0.257458	1
728841	NBPF8	526.342	0.302755	1
8125	ANP32A	757.051	0.254038	1
25819	NOCT	173.186	-0.444944	1
729515	TMEM242	223.915	-0.397702	1
7296	TXNRD1	1282.29	0.198957	1
101669762	BLACAT1	332.731	-0.337029	1
9481	SLC25A27	255.976	-0.388145	1
83873	GPR61	138.946	0.549095	1
118427	OLFM3	420.69	0.306159	1
57642	COL20A1	41.3084	-0.986172	1
57609	DIP2B	1710.25	-0.179732	1
10038	PARP2	387.073	-0.346938	1
103695433	LINC01322	12.2976	1.77945	1
57574	MARCHF4	593.177	0.292407	1
9654	TTLL4	268.722	0.423498	1
6418	SET	3318.04	-0.197242	1
56986	DTWD1	106.492	0.605739	1
22913	RALY	1426.87	0.22404	1
2894	GRID1	482.259	-0.31031	1
115286	SLC25A26	140.226	-0.492719	1
79191	IRX3	143.713	0.457161	1
9897	WASHC5	375.212	0.361533	1
8495	PPFIBP2	16.4516	1.56268	1
1288	COL4A6	11.7273	2.80861	1
8557	TCAP	42.3242	-1.04288	1
1775	DNASE1L2	111.491	-0.571007	1
494470	RNF165	661.373	-0.243657	1
100379224	LOC100379224	102.845	0.606871	1
80851	SH3BP5L	856.835	-0.282557	1
7802	DNALI1	218.352	-0.400638	1
115123	MARCHF3	56.0736	0.844211	1
54839	LRRC49	429.686	-0.37614	1
5229	PGGT1B	247.046	0.392364	1
1124	CHN2	894.563	-0.286958	1
200576	PIKFYVE	1295.95	0.302875	1
7444	VRK2	44.5742	0.864442	1
84501	SPIRE2	581.602	-0.365427	1
27250	PDCD4	258.683	0.369959	1
101929448	LINC02428	6.17145	2.34494	1
26524	LATS2	382.647	0.304641	1
9538	EI24	798.669	-0.283226	1
1909	EDNRA	6.84277	2.85344	1
84206	MEX3B	748.596	-0.243374	1
266812	NAP1L5	532.146	-0.302521	1
49	ACR	3.35354	-4.75198	1
59269	HIVEP3	739.585	0.295383	1
105370708	KIF26A-DT	27.4323	1.00498	1
550631	CCDC157	86.469	-0.588794	1
7251	TSG101	486.124	0.283847	1
55144	LRRC8D	652.968	-0.270303	1
440078	FAM66C	188.025	-0.473826	1
51719	CAB39	986.191	-0.269585	1
8732	RNGTT	411.703	-0.318189	1
101929767	LOC101929767	301.23	-0.354723	1
64137	ABCG4	220.697	-0.431416	1
5352	PLOD2	134.715	0.526082	1
10768	AHCYL1	767.085	0.221056	1
51366	UBR5	2454.48	0.162755	1
197358	NLRC3	71.1947	-0.764409	1
100131017	ZNF316	1698.76	-0.485611	1
401014	TEX41	5.23917	2.42919	1
442117	GALNTL6	71.179	0.900896	1
57524	CASKIN1	1558.99	-0.269508	1
79705	LRRK1	30.9408	1.12163	1
83693	HSDL1	1311.02	-0.245814	1
51094	ADIPOR1	573.33	-0.259127	1
81846	SBF2	1065.48	0.297918	1
27086	FOXP1	438.91	0.408855	1
79993	ELOVL7	20.838	1.70911	1
1760	DMPK	1183.75	-0.273829	1
51035	UBXN1	490.547	-0.360674	1
101060684	NBPF26	427.401	0.292844	1
55605	KIF21A	3420.93	-0.200275	1
10082	GPC6	334.097	0.330611	1
4685	NCAM2	1107.73	0.305246	1
1351	COX8A	679.569	0.374728	1
57695	USP37	391.369	-0.308542	1
4917	NTN3	88.7442	-0.615515	1
6497	SKI	1077.2	-0.215466	1
23005	MAPKBP1	1150.09	-0.219848	1
64901	RANBP17	341.201	-0.373233	1
56952	PRTFDC1	140.5	-0.550361	1
253558	LCLAT1	365.336	-0.429859	1
26086	GPSM1	1401.88	-0.30348	1
257218	SHPRH	716.745	0.234602	1
5121	PCP4	211.86	0.585568	1
79096	C11orf49	583.366	-0.275208	1
83643	CCDC3	74.9873	-0.73522	1
10296	MAEA	810.319	-0.315035	1
48	ACO1	281.769	0.351288	1
25782	RAB3GAP2	1238.87	-0.198614	1
23398	PPWD1	217.564	0.428406	1
64094	SMOC2	7.80713	2.04816	1
79577	CDC73	350.96	0.429604	1
220001	VWCE	127.352	-0.560389	1
9219	MTA2	946.092	-0.289114	1
56965	PARP6	1652.28	-0.191805	1
54737	MPHOSPH8	664.866	-0.243014	1
4351	MPI	240.922	0.377026	1
339479	BRINP3	494.618	-0.356096	1
64218	SEMA4A	133.607	-0.549415	1
6234	RPS28	478.51	0.339022	1
283820	NOMO2	460.757	0.303993	1
255027	MPV17L	111.589	-1.00149	1
100507661	LINC02082	40.1482	0.900692	1
100294362	RNF213-AS1	140.797	-0.530242	1
25996	REXO2	170.581	0.475947	1
57332	CBX8	296.113	-0.330315	1
955	ENTPD6	1606.19	-0.265386	1
6456	SH3GL2	330.483	-0.447067	1
102724488	LOC102724488	75.4299	-0.73299	1
257068	PLCXD2	631.262	-0.286872	1
64943	NT5DC2	713.939	-0.331386	1
4128	MAOA	9.37485	2.07937	1
5173	PDYN	27.3219	-1.95597	1
7102	TSPAN7	1117.41	-0.223232	1
2184	FAH	48.5001	0.995538	1
6782	HSPA13	1541.35	-0.279577	1
8751	ADAM15	354.956	-0.339171	1
398	ARHGDIG	288.129	-0.494394	1
2011	MARK2	1018.33	0.214164	1
51478	HSD17B7	135.848	0.605879	1
22999	RIMS1	2099.69	0.212768	1
131616	TMEM42	91.0152	0.644092	1
9646	CTR9	498.513	0.303377	1
8798	DYRK4	24.7183	1.23949	1
80204	FBXO11	1352.83	-0.187739	1
59274	TLNRD1	831.127	-0.411559	1
23232	TBC1D12	376.534	-0.372024	1
5529	PPP2R5E	860.45	-0.242434	1
23435	TARDBP	1489.57	-0.189598	1
81572	PDRG1	273.806	-0.39082	1
23212	RRS1	97.4481	0.652227	1
55274	PHF10	395.674	-0.330267	1
23160	WDR43	423.91	0.298376	1
1345	COX6C	363.029	0.452619	1
100132074	FOXO6	35.5147	-1.13975	1
93273	LEMD1	52.9717	-0.724835	1
729911	ANKRD34C-AS1	56.0438	-0.790384	1
5833	PCYT2	425.557	0.29854	1
23446	SLC44A1	192.367	0.434608	1
51652	CHMP3	359.768	0.340207	1
221937	FOXK1	1740.55	-0.205681	1
63908	NAPB	3363.37	-0.176618	1
23054	NCOA6	1442.84	-0.28477	1
8239	USP9X	3903.28	0.192208	1
401106	LINC00884	117.908	-0.567504	1
10605	PAIP1	514.851	-0.274658	1
27163	NAAA	213.051	0.404033	1
8925	HERC1	4755.66	-0.167639	1
342977	NANOS3	22.0547	-1.33967	1
79053	ALG8	144.763	0.466332	1
9824	ARHGAP11A	19.3992	1.25603	1
84804	MFSD9	379.607	-0.310179	1
6263	RYR3	917.802	-0.37744	1
197320	ZNF778	892.984	-0.267822	1
1855	DVL1	856.526	-0.354001	1
29058	TMEM230	355.872	0.356252	1
9240	PNMA1	2436.01	-0.2859	1
4436	MSH2	767.554	-0.249332	1
100131320	RAB6C-AS1	13.8858	-3.22281	1
115024	NT5C3B	880.398	-0.303283	1
57662	CAMSAP3	997.761	-0.272449	1
3762	KCNJ5	19.6115	-2.53542	1
399668	SMIM10L2A	333.237	-0.411098	1
64067	NPAS3	363.412	-0.37266	1
389765	LOC389765	134.826	-0.508866	1
91272	BOD1	626.018	-0.256486	1
389023	DPP10-AS1	33.1286	-1.03437	1
27314	RAB30	395.339	0.433878	1
644096	SDHAF1	138.92	-0.601583	1
112597	CYTOR	54.981	1.47545	1
56899	ANKS1B	347.386	-0.365434	1
6472	SHMT2	2527.45	-0.206246	1
7559	ZNF12	445.822	-0.287611	1
7041	TGFB1I1	16.9462	1.40839	1
79625	NDNF	2.85016	3.46167	1
4485	MST1	312.509	-0.362906	1
23142	DCUN1D4	787.828	-0.34365	1
5909	RAP1GAP	646.973	-0.307525	1
7070	THY1	1640.61	0.241546	1
26149	ZNF658	202.203	-0.395092	1
84317	CCDC115	346.787	-0.343174	1
93621	MRFAP1	2268.69	-0.24972	1
54585	LZTFL1	172.481	-0.551358	1
23167	EFR3A	342.408	0.317766	1
4916	NTRK3	823.222	0.278006	1
84769	MPV17L2	116.615	0.502425	1
83538	ODAD4	88.3358	-0.653479	1
627	BDNF	171.18	0.506634	1
257144	GCSAM	3.41809	4.59346	1
57795	BRINP2	215.663	-0.380762	1
4900	NRGN	4.89718	2.76111	1
27343	POLL	206.856	0.380415	1
6469	SHH	40.5323	-1.31927	1
163859	SDE2	424.726	-0.286511	1
91179	SCARF2	114.142	0.625649	1
80267	EDEM3	939.252	-0.214123	1
100129203	LOC100129203	12.9661	1.41767	1
9600	PITPNM1	1639.97	-0.225297	1
7188	TRAF5	183.977	0.502842	1
22900	CARD8	274.907	0.322544	1
101927703	FOXCUT	10.4561	1.74786	1
9519	TBPL1	381.707	-0.503069	1
286077	FAM83H	244.34	0.384969	1
125919	ZNF543	296.739	-0.354436	1
965	CD58	7.1901	3.32027	1
11335	CBX3	1150.85	0.199247	1
5151	PDE8A	104.804	0.570525	1
54567	DLL4	98.6643	-0.5954	1
6342	SCP2	206.186	0.40713	1
1947	EFNB1	119.462	0.477406	1
440823	MIAT	13724.4	0.249383	1
9851	KIAA0753	520.699	-0.259432	1
1503	CTPS1	616.032	0.234245	1
65117	RSRC2	560.443	0.258481	1
23339	VPS39	1156.66	-0.191255	1
9592	IER2	525.53	-0.401728	1
100289137	FAM95C	15.6521	1.84173	1
54413	NLGN3	540.885	-0.245445	1
51009	DERL2	628.95	-0.30289	1
27068	PPA2	196.726	0.431919	1
54887	UHRF1BP1	1475.98	-0.197768	1
645	BLVRB	30.2182	1.24063	1
83698	CALN1	94.5877	-0.866734	1
93611	FBXO44	833.085	-0.302905	1
51343	FZR1	976.873	-0.255594	1
23096	IQSEC2	174.974	-0.484058	1
109951030	PKD1P3-NPIPA1	4533.66	-0.425583	1
57168	ASPHD2	244.99	-0.366927	1
138046	RALYL	185.327	0.505667	1
26036	ZNF451	1222.49	-0.305368	1
65084	TMEM135	357.343	0.366264	1
5272	SERPINB9	377.124	-0.406343	1
831	CAST	378.646	0.368252	1
401024	FSIP2	386.396	0.506644	1
27067	STAU2	783.066	0.315247	1
54434	SSH1	834.454	-0.21685	1
64110	MAGEF1	749.876	-0.367372	1
317	APAF1	338.762	-0.311583	1
10952	SEC61B	263.957	0.355583	1
138311	DIPK1B	253.856	-0.424573	1
23194	FBXL7	163.171	0.408675	1
10588	MTHFS	30.7249	-1.21793	1
25966	C2CD2	267.217	0.392524	1
201294	UNC13D	57.8391	-0.762292	1
83696	TRAPPC9	758.532	-0.280041	1
257240	KLHL34	37.1172	-0.912159	1
84988	PPP1R16A	657.711	-0.43936	1
10509	SEMA4B	303.052	-0.327329	1
80256	FAM214B	353.822	0.355544	1
4585	MUC4	33.653	-1.20673	1
392255	GDF6	13.073	1.70087	1
148423	C1orf52	371.797	-0.329328	1
441502	RPS26P11	203.266	0.5109	1
84516	DCTN5	2413.32	-0.186541	1
389072	PLEKHM3	891.328	-0.27043	1
43	ACHE	730.808	0.331604	1
51574	LARP7	157.59	0.46433	1
331	XIAP	857.298	-0.255857	1
493856	CISD2	339.444	-0.366545	1
168544	ZNF467	278.282	-0.363507	1
79033	ERI3	583.88	-0.30927	1
203286	ANKS6	234.579	0.418798	1
9973	CCS	166.954	0.431568	1
54795	TRPM4	154.928	0.565479	1
5876	RABGGTB	517.318	0.260838	1
56897	WRNIP1	605.423	-0.386181	1
55275	VPS53	1628.89	-0.185258	1
1158	CKM	18.9283	-1.38701	1
101752399	STAG3L5P-PVRIG2P-PILRB	576.154	0.289167	1
65108	MARCKSL1	5463.04	-0.254346	1
728730	MAP4K3-DT	129.504	-0.551336	1
8861	LDB1	1794.61	-0.165258	1
9031	BAZ1B	2074.81	-0.177548	1
100288142	NBPF20	183.965	-0.574956	1
79925	SPEF2	149.744	-0.509769	1
3592	IL12A	20.855	1.23479	1
118881	COMTD1	265.308	-0.471493	1
10390	CEPT1	187.018	0.49354	1
83856	FSD1L	608.386	0.283713	1
54910	SEMA4C	1316.13	-0.286128	1
53917	RAB24	262.378	-0.445204	1
55790	CSGALNACT1	35.4449	-1.03143	1
252839	TMEM9	723.48	-0.261883	1
9710	GARRE1	697.436	-0.221492	1
51434	ANAPC7	669.78	0.228728	1
105369340	PPP1R14B-AS1	26.1983	0.969088	1
359809	PEG13	384.392	-0.393828	1
26521	TIMM8B	177.479	0.4177	1
4747	NEFL	33264.7	0.295936	1
79754	ASB13	304.251	-0.368251	1
84100	ARL6	192.181	0.50351	1
55374	TMCO6	78.9427	0.592421	1
57569	ARHGAP20	136.442	0.600091	1
54414	SIAE	135.486	0.634038	1
23355	VPS8	837.686	0.284515	1
50618	ITSN2	319.966	-0.379508	1
3148	HMGB2	97.1798	-0.673679	1
687	KLF9	5.36437	2.63298	1
84552	PARD6G	177.138	-0.393753	1
84197	POMK	2966.2	-0.147048	1
9865	TRIL	28.2382	1.11919	1
9183	ZW10	129.092	0.499558	1
2592	GALT	392.407	0.293598	1
285386	TPRG1	3.54381	4.00998	1
54764	ZRANB1	588.69	-0.243129	1
57715	SEMA4G	395.386	0.332977	1
9260	PDLIM7	279.205	0.364504	1
23022	PALLD	334.71	0.335859	1
23400	ATP13A2	1817.47	-0.290845	1
89758	LINC01621	27.1878	-1.53546	1
10360	NPM3	122.295	-0.574927	1
326625	MMAB	283.778	0.331686	1
163071	ZNF114	87.9775	-0.579996	1
57658	CALCOCO1	748.973	0.227597	1
92797	HELB	21.3071	1.17062	1
55174	INTS10	459.818	-0.271859	1
22835	ZFP30	373.233	-0.347122	1
10489	LRRC41	838.21	0.248317	1
9446	GSTO1	78.835	0.649156	1
10965	ACOT2	150.425	-0.558204	1
10714	POLD3	161.531	-0.447067	1
121274	ZNF641	666.512	-0.23875	1
55347	ABHD10	376.101	-0.296819	1
2801	GOLGA2	796.116	0.231366	1
10549	PRDX4	149.173	0.488063	1
127343	DMBX1	3.16791	3.88695	1
55177	RMDN3	449.411	-0.462297	1
9967	THRAP3	1434.34	0.207779	1
619383	SCARNA9	86.6865	0.769137	1
23255	MTCL1	580.477	-0.383619	1
57626	KLHL1	70.2367	-0.86418	1
825	CAPN3	71.7062	0.666598	1
79078	C1orf50	431.228	-0.295518	1
5310	PKD1	4606.99	-0.40333	1
53841	CDHR5	85.9819	-0.712786	1
100861555	LINC00565	47.1542	-0.923387	1
8420	SNHG3	120.983	0.49917	1
9988	DMTF1	1123.05	0.230184	1
441459	ANKRD18B	14.4491	1.63011	1
1140	CHRNB1	91.2384	0.553378	1
81602	CDADC1	113.54	-0.536328	1
79718	TBL1XR1	2153.72	-0.21538	1
201176	ARHGAP27	109.005	-0.557913	1
64919	BCL11B	102.519	-0.532666	1
100128253	LOC100128253	21.0393	-1.39106	1
635	BHMT	11.5919	-2.76588	1
8636	SSNA1	262.034	-0.50444	1
208	AKT2	956.527	0.255344	1
220359	TIGD3	54.3562	-0.70722	1
2161	F12	44.5931	-0.898339	1
1948	EFNB2	751.612	-0.278942	1
23102	TBC1D2B	300.328	-0.325471	1
9363	RAB33A	149.737	-0.477274	1
9927	MFN2	1784.49	-0.169762	1
196463	PLBD2	770.385	0.259423	1
79815	NIPAL2	249.081	0.417306	1
104355135	LINC00431	47.0596	-0.81437	1
51020	HDDC2	183.964	0.409061	1
129831	RBM45	111.992	0.529002	1
55859	BEX1	1054.17	-0.301176	1
29101	SSU72	897.358	-0.228493	1
347252	IGFBPL1	1537.89	0.225519	1
55315	SLC29A3	79.9582	-0.68539	1
246330	PELI3	160.516	-0.428313	1
84912	SLC35B4	1095.48	0.208911	1
54749	EPDR1	36.1087	1.11585	1
9734	HDAC9	715.885	0.300276	1
9375	TM9SF2	1195	0.23807	1
84973	SNHG7	413.523	-0.65529	1
158747	MOSPD2	216.345	0.420465	1
2882	GPX7	26.731	1.19384	1
5298	PI4KB	608.902	-0.247319	1
57685	CACHD1	324.224	0.376274	1
144132	DNHD1	195.728	-0.544526	1
2309	FOXO3	687.113	-0.25429	1
375616	KCP	83.6375	-0.636702	1
22930	RAB3GAP1	981.508	-0.198909	1
55017	C14orf119	166.007	0.469513	1
54977	SLC25A38	363.234	-0.356843	1
23237	ARC	42.0806	-1.07587	1
11156	PTP4A3	167.263	-0.470102	1
111216286	LINC02575	20.7128	-1.44158	1
5573	PRKAR1A	2971.69	0.157431	1
81628	TSC22D4	183.564	0.37072	1
50626	CYHR1	757.576	-0.346903	1
114794	ELFN2	341.842	-0.445021	1
206358	SLC36A1	639.923	0.274573	1
23195	MDN1	2017.87	0.194197	1
9760	TOX	45.4288	0.763566	1
6745	SSR1	1408.03	0.210906	1
10044	SH2D3C	283.291	0.300885	1
3779	KCNMB1	5.1543	2.99988	1
118442	GPR62	58.5655	-0.68649	1
23149	FCHO1	253.688	-0.377235	1
1010	CDH12	40.8078	-0.895015	1
79890	RIN3	9.71777	2.10739	1
23596	OPN3	15.9172	1.35797	1
84948	TIGD5	324.562	-0.389744	1
145270	PRIMA1	13.322	-1.62272	1
100132948	FAM27C	68.6184	-0.66935	1
540	ATP7B	327.912	0.347183	1
84133	ZNRF3	139.144	0.452392	1
440193	CCDC88C	297.869	0.29561	1
6066	RNU2-1	11395.3	-1.09277	1
9802	DAZAP2	212.065	0.408476	1
1130	LYST	1263.67	-0.238145	1
400892	BCRP2	118.773	-0.477076	1
54472	TOLLIP	702.116	-0.346355	1
166968	MIER3	435.523	-0.289879	1
55602	CDKN2AIP	323.882	-0.33116	1
5898	RALA	746.543	-0.291357	1
84969	TOX2	20.5708	-1.7611	1
9126	SMC3	1281.41	-0.244715	1
51199	NIN	1050.55	0.21577	1
5138	PDE2A	99.5717	0.51658	1
5523	PPP2R3A	498.545	0.267413	1
1107	CHD3	3845.12	-0.164282	1
220108	FAM124A	181.625	0.409684	1
1786	DNMT1	1320.65	-0.192958	1
10169	SERF2	463.548	0.404673	1
1558	CYP2C8	61.4706	-0.766971	1
8578	SCARF1	29.8609	-1.07757	1
54039	PCBP3	443.301	0.260768	1
399818	EEF1AKMT2	144.321	-0.484144	1
55127	HEATR1	690.734	0.252086	1
60412	EXOC4	877.815	0.236171	1
29954	POMT2	483.367	0.256791	1
4830	NME1	394.76	0.348891	1
81796	SLCO5A1	556.999	-0.226994	1
55167	MSL2	705.981	-0.283289	1
638	BIK	24.2402	1.07428	1
155066	ATP6V0E2	887.157	-0.327091	1
10114	HIPK3	1342.09	-0.21496	1
51378	ANGPT4	4.85117	3.81692	1
55157	DARS2	178.302	0.406836	1
22834	ZNF652	1185.94	-0.241579	1
388	RHOB	1102.06	0.312954	1
9169	SCAF11	875.425	0.217006	1
3481	IGF2	3.07759	3.09617	1
80301	PLEKHO2	83.2381	0.611196	1
57336	ZNF287	266.862	-0.32927	1
7323	UBE2D3	1745.82	0.189282	1
7307	U2AF1	164.283	0.458397	1
4710	NDUFB4	244.956	0.390942	1
344558	SH3RF3	203.385	0.526283	1
105377763	LOC105377763	53.188	-0.865142	1
6628	SNRPB	369.048	-0.403694	1
56907	SPIRE1	609.641	-0.231881	1
83892	KCTD10	955.538	0.198095	1
729950	LINC01915	7.01027	-1.97943	1
6169	RPL38	994.995	0.266002	1
10395	DLC1	33.7226	0.837914	1
5456	POU3F4	16.833	1.18339	1
8938	BAIAP3	304.458	-0.377967	1
378108	TRIM74	68.7351	-0.782017	1
150776	SMPD4BP	733.917	-0.237149	1
8906	AP1G2	494.528	-0.317395	1
79753	SNIP1	177.507	-0.427161	1
255394	TCP11L2	141.585	-0.451754	1
644961	ACTG1P20	179.688	0.416765	1
55663	ZNF446	170.594	-0.421572	1
4733	DRG1	450.416	-0.324319	1
56605	ERO1B	130.208	0.634085	1
167410	LIX1	32.9728	2.22251	1
51385	ZNF589	149.542	0.431933	1
221322	TBC1D32	112.415	0.508535	1
54072	LINC00158	14.1459	-2.00469	1
57523	NYNRIN	488.816	-0.296109	1
8899	PRPF4B	830.14	0.294229	1
56928	SPPL2B	966.45	-0.320907	1
9649	RALGPS1	696.808	-0.237494	1
25924	MYRIP	152.534	-0.516069	1
9728	SECISBP2L	1378.72	0.218408	1
58490	RPRD1B	321.199	-0.324239	1
64091	POPDC2	46.3679	-0.899581	1
23369	PUM2	2040.07	-0.211752	1
100132147	LINC01783	21.8173	-1.55452	1
100289274	DNAJC3-DT	83.5848	0.724485	1
221120	ALKBH3	137.521	-0.49027	1
2859	GPR35	25.3967	-1.32412	1
57181	SLC39A10	985.936	0.489328	1
55753	OGDHL	160.982	0.581496	1
23673	STX12	786.999	-0.229385	1
54784	ALKBH4	124.784	-0.559489	1
10867	TSPAN9	485.464	-0.326629	1
55124	PIWIL2	83.3073	-0.966047	1
51104	ABHD17B	279.127	-0.315572	1
375190	FAM228B	172.699	-0.420031	1
29766	TMOD3	454.025	0.273921	1
146760	RTN4RL1	823.63	0.280061	1
113218505	MIR10527	51.5779	0.811554	1
9517	SPTLC2	812.929	0.217061	1
1212	CLTB	646.205	-0.342696	1
55765	INAVA	2.95614	3.55565	1
7027	TFDP1	470.572	-0.266822	1
5198	PFAS	726.59	0.340823	1
162681	C18orf54	48.0933	0.713799	1
115830329	ZNNT1	174.108	-0.538767	1
219537	SMTNL1	54.2771	-0.728868	1
2310	FOXO3B	749.045	-0.226269	1
8766	RAB11A	1312.84	0.305946	1
54469	ZFAND6	276	0.474386	1
10801	SEPTIN9	1462.14	-0.191585	1
3183	HNRNPC	2157.64	-0.205301	1
6642	SNX1	857.742	-0.218838	1
3633	INPP5B	397.708	-0.295906	1
55652	SLC48A1	248.48	-0.396457	1
729597	SPDYE6	312.346	0.390272	1
645426	TMEM191C	102.648	-0.615926	1
345895	RSPH4A	34.1468	0.906612	1
404217	CTXN1	1013.41	-0.588653	1
23543	RBFOX2	6843.12	-0.177668	1
285440	CYP4V2	304.181	-0.306784	1
10367	MICU1	333.118	0.283777	1
29128	UHRF1	5.34874	2.94181	1
8427	ZNF282	619.663	-0.265171	1
28974	C19orf53	148.98	0.468954	1
10455	ECI2	68.892	0.625258	1
1656	DDX6	3149.08	-0.237619	1
54443	ANLN	29.177	1.00396	1
65080	MRPL44	292.786	-0.386948	1
7023	TFAP4	210.85	-0.362347	1
100505641	FGD5-AS1	1571.56	-0.241893	1
4771	NF2	1343.14	-0.200049	1
100129387	GABPB1-AS1	79.5907	-0.723046	1
135293	PM20D2	133.741	-0.489642	1
22847	ZNF507	543.774	0.264761	1
3728	JUP	1931.07	0.216919	1
84747	UNC119B	449.114	-0.275494	1
7399	USH2A	19.8547	1.21435	1
84306	PDCD2L	154.109	-0.544426	1
1241	LTB4R	87.7367	-0.55993	1
3354	HTR1E	23.6627	2.09897	1
54482	TRMT13	155.021	0.481526	1
56913	C1GALT1	185.8	0.42407	1
2113	ETS1	3.4057	3.96081	1
5005	ORM2	4.07285	-4.43703	1
388963	C2orf81	94.1754	-0.556336	1
30819	KCNIP2	207.781	0.416154	1
79673	ZNF329	306.667	-0.355983	1
23761	PISD	367.092	-0.292269	1
2553	GABPB1	172.313	-0.429516	1
54993	ZSCAN2	370.33	-0.273696	1
9929	JOSD1	595.974	-0.236579	1
28977	MRPL42	1755.05	-0.245583	1
84557	MAP1LC3A	396.456	-0.34067	1
2194	FASN	9112.85	0.24985	1
6879	TAF7	890.647	-0.208693	1
284485	RIIAD1	118.265	0.449839	1
126272	EID2B	130.503	-0.518614	1
51077	FCF1	246.562	-0.366401	1
130733	TMEM178A	998.697	-0.204653	1
8187	ZNF239	97.8089	0.584911	1
9869	SETDB1	453.913	0.270851	1
10683	DLL3	158.99	-0.484083	1
94032	CAMK2N2	443.718	-0.354111	1
473	RERE	5293.93	-0.13996	1
140680	C20orf96	136.156	0.507543	1
116	ADCYAP1	402.506	0.388478	1
84246	MED10	292.318	-0.45427	1
57654	UVSSA	416.668	0.301006	1
10094	ARPC3	264.82	0.318064	1
3007	H1-3	40.4389	-0.891178	1
51808	PHAX	491.16	-0.245242	1
9138	ARHGEF1	654.511	0.392479	1
9752	PCDHA9	134.688	0.436028	1
23015	GOLGA8A	925.878	0.22751	1
83641	FAM107B	410.82	-0.290969	1
51324	SPG21	511.078	0.261751	1
1647	GADD45A	197.065	-0.489823	1
142678	MIB2	1336.83	-0.463694	1
83636	C19orf12	609.894	-0.253673	1
128674	PROKR2	102.544	-0.461981	1
148137	PROSER3	287.302	0.350409	1
23217	ZFR2	104.503	-0.620594	1
7693	ZNF134	645.683	-0.233313	1
30832	ZNF354C	384.256	-0.321591	1
55249	YY1AP1	613.527	-0.240254	1
50832	TAS2R4	57.2825	-0.965155	1
7919	DDX39B	199.407	0.391051	1
51650	MRPS33	304.328	-0.318269	1
11072	DUSP14	81.3422	0.570407	1
6320	CLEC11A	57.1566	-0.715979	1
101926926	RDH10-AS1	5.46865	2.43112	1
9609	RAB36	177.927	0.393713	1
57799	RAB40C	479.844	-0.26351	1
83756	TAS1R3	92.0468	-0.552852	1
100505549	LOC100505549	21.0529	1.13821	1
23305	ACSL6	674.62	-0.270802	1
9909	DENND4B	1381.97	-0.230317	1
124044	SPATA2L	264.232	-0.43939	1
203069	R3HCC1	361.441	-0.352703	1
22869	ZNF510	377.625	-0.362801	1
84248	FYTTD1	1177.97	-0.225221	1
25913	POT1	131.099	0.541623	1
255403	ZNF718	214.549	-0.527745	1
92104	TTC30A	112.278	0.478872	1
1770	DNAH9	128.814	-0.529518	1
6877	TAF5	115.381	-0.501503	1
101929570	KCNH7-AS1	37.1389	0.937404	1
23648	SSBP3	1636.79	-0.225527	1
401466	RBIS	48.5173	0.692702	1
345557	PLCXD3	272.154	0.386043	1
119504	ANAPC16	458.952	-0.275943	1
643641	ZNF862	433.842	-0.293756	1
8943	AP3D1	3114.4	-0.158102	1
9877	ZC3H11A	1905.19	0.199071	1
54700	RRN3	621.315	-0.26404	1
92521	SPECC1	959.371	-0.196744	1
90806	ANGEL2	238.985	0.430152	1
1605	DAG1	803.675	0.213095	1
7273	TTN	637.011	0.589603	1
9655	SOCS5	353.942	-0.303539	1
5863	RGL2	700.286	0.229935	1
10459	MAD2L2	309.515	-0.308145	1
23085	ERC1	2096.34	0.153643	1
7942	TFEB	17.8784	1.36499	1
10328	EMC8	224.77	-0.417374	1
57502	NLGN4X	1294.1	-0.213245	1
509	ATP5F1C	765.742	0.255455	1
7058	THBS2	15.0548	1.99874	1
51022	GLRX2	197.995	0.423902	1
3145	HMBS	135.999	0.432786	1
7335	UBE2V1	71.3895	0.587504	1
8622	PDE8B	37.4492	0.869961	1
5292	PIM1	248.792	-0.373669	1
2631	NIPSNAP2	333.842	0.347673	1
65991	FUNDC2	342.471	-0.331734	1
9411	ARHGAP29	19.966	1.3127	1
57478	USP31	1102.17	-0.194902	1
10422	UBAC1	359.615	-0.299999	1
4072	EPCAM	48.2582	-1.15615	1
8303	SNN	1658.88	-0.20127	1
100996842	LOC100996842	55.3781	-0.739161	1
728485	LOC728485	37.7375	0.912325	1
56133	PCDHB2	721.334	0.235682	1
2817	GPC1	2034.94	0.228296	1
101926971	LINC01284	13.1202	-2.64576	1
1435	CSF1	36.1343	0.768879	1
92369	SPSB4	179.049	-0.400197	1
23293	SMG6	686.719	-0.252174	1
222194	RSBN1L	513.699	-0.284699	1
5603	MAPK13	114.318	-0.48767	1
57462	MYORG	176.538	-0.438795	1
4335	MNT	885.874	-0.198179	1
147923	ZNF420	212.906	-0.359969	1
7439	BEST1	102.537	-0.483136	1
81603	TRIM8	939.367	-0.194234	1
11258	DCTN3	824.298	-0.254471	1
11336	EXOC3	670.313	-0.246451	1
56731	SLC2A4RG	218.107	-0.514085	1
55534	MAML3	1508.85	0.16474	1
100996307	LIPE-AS1	238.925	-0.360446	1
51593	SRRT	885.119	0.253195	1
83448	PUS7L	363.308	0.386623	1
8780	RIOK3	1059.96	-0.222183	1
105377586	LINC02365	1.8425	4.75717	1
10161	LPAR6	17.1444	1.3087	1
79711	IPO4	464.831	0.331669	1
220988	HNRNPA3	1572.95	0.236539	1
3351	HTR1B	64.9226	0.806322	1
440515	ZNF506	401.4	-0.350023	1
643669	CCER2	54.863	-0.670655	1
282809	POC1B	47.7466	0.775031	1
55851	PSENEN	111.828	0.529585	1
5638	PRRG1	79.5805	0.654335	1
11094	CACFD1	813.642	-0.530526	1
23259	DDHD2	953.26	-0.215559	1
65998	ZFTA	1604.83	-0.232008	1
644168	DRGX	1357.15	0.255497	1
54584	GNB1L	77.0251	-0.645208	1
56061	UBFD1	1713.57	-0.172983	1
4045	LSAMP	2947.31	0.266486	1
22839	DLGAP4	1459.12	-0.177348	1
55138	FAM90A1	58.1059	-0.821516	1
9267	CYTH1	485.742	-0.27605	1
724102	SNHG4	40.0621	0.864408	1
152518	NFXL1	277.646	-0.337133	1
200420	ALMS1P1	51.0741	-0.788074	1
7700	ZNF141	521.809	-0.291478	1
91283	MSANTD3	400.049	-0.311639	1
2597	GAPDH	6671.06	0.214951	1
81620	CDT1	50.6166	-0.762777	1
7555	CNBP	1324.43	-0.20903	1
100287592	LINC02106	31.7386	0.937337	1
1993	ELAVL2	3368.47	0.27356	1
26039	SS18L1	868.7	-0.231811	1
29899	GPSM2	62.0615	0.583432	1
5925	RB1	420.618	0.375025	1
54799	MBTD1	566.58	-0.266244	1
57158	JPH2	5.99785	2.20897	1
5970	RELA	306.028	0.334414	1
55660	PRPF40A	903.643	0.210301	1
6310	ATXN1	1202.89	0.203661	1
4842	NOS1	41.5678	-4.0284	1
203259	FAM219A	1633.26	0.192178	1
9355	LHX2	26.6884	1.31215	1
2923	PDIA3	1472.68	0.261641	1
55012	PPP2R3C	163.962	0.417101	1
23381	SMG5	1356.97	-0.21981	1
60488	MRPS35	345.058	-0.336004	1
119391	GSTO2	39.1813	-0.941479	1
6159	RPL29	487.448	0.267487	1
85464	SSH2	1088.99	-0.200979	1
4192	MDK	713.782	0.306875	1
58485	TRAPPC1	395.842	0.286763	1
2806	GOT2	1235.95	-0.198826	1
55691	FRMD4A	1343.72	0.22199	1
50855	PARD6A	123.208	-0.498524	1
1389	CREBL2	599.277	-0.246736	1
3107	HLA-C	39.9051	0.918771	1
7343	UBTF	1426.89	-0.237922	1
4798	NFRKB	424.571	0.257933	1
79144	PPDPF	654.178	0.294022	1
56112	PCDHGA3	138.614	0.575356	1
4077	NBR1	941.925	-0.2015	1
7163	TPD52	737.785	0.304999	1
2055	CLN8	225.57	0.370793	1
6166	RPL36AL	171.598	0.428694	1
284207	METRNL	267.476	-0.406549	1
162540	SPPL2C	10.5112	-2.38024	1
54521	WDR44	338.597	0.32476	1
3796	KIF2A	2475.36	-0.26338	1
6729	SRP54	410.217	0.29401	1
9895	TECPR2	633.467	-0.221879	1
84243	ZDHHC18	480.496	-0.260625	1
6683	SPAST	1079.04	-0.219502	1
78992	YIPF2	163.306	-0.530869	1
11051	NUDT21	2031.23	-0.251608	1
386758	ZNF582-DT	33.0984	0.898813	1
8929	PHOX2B	16.6336	1.05614	1
201895	SMIM14	602.344	-0.239851	1
221178	SPATA13	124.993	0.435195	1
55176	SEC61A2	451.521	0.307814	1
1281	COL3A1	5.53412	-3.22517	1
122830	NAA30	570.603	-0.274964	1
5089	PBX2	644.152	0.269695	1
5429	POLH	215.15	-0.360023	1
2915	GRM5	120.833	-0.804077	1
9896	FIG4	403.376	0.284522	1
10085	EDIL3	3450.51	0.235507	1
283377	SPRYD4	153.793	0.419862	1
3628	INPP1	246.742	-0.393887	1
25789	TMEM59L	1399.97	-0.305336	1
8891	EIF2B3	207.72	0.360137	1
9848	MFAP3L	156.419	0.460194	1
375484	SIMC1	287.649	-0.335142	1
3756	KCNH1	468.806	-0.298036	1
2835	GPR12	20.9895	-2.32109	1
84464	SLX4	508.067	-0.241672	1
7841	MOGS	389.661	0.279886	1
2264	FGFR4	38.9146	-0.971969	1
54554	WDR5B	116.648	-0.502314	1
84570	COL25A1	35.202	-1.00425	1
64122	FN3K	398.313	-0.302574	1
4013	VWA5A	363.068	0.30577	1
6293	VPS52	302.1	0.321588	1
3910	LAMA4	14.7694	1.4141	1
55835	CENPJ	272.319	-0.369512	1
85358	SHANK3	900.531	-0.267763	1
10368	CACNG3	22.446	-3.90092	1
11174	ADAMTS6	10.1321	1.69414	1
158257	LINC02603	47.2393	0.715206	1
56996	SLC12A9	394.24	0.326725	1
222484	LNX2	62.7113	0.616488	1
4729	NDUFV2	322.941	0.368618	1
840	CASP7	2.92318	3.79301	1
2671	GFER	325.502	-0.359022	1
86	ACTL6A	181.236	0.328361	1
26153	KIF26A	2983.99	0.383632	1
54537	SHLD2	170.509	0.443576	1
51390	AIG1	480.604	-0.257097	1
9804	TOMM20	2268.32	-0.207083	1
8615	USO1	492.152	0.361714	1
9403	SELENOF	473.396	-0.291374	1
54704	PDP1	683.495	-0.272071	1
84451	MAP3K21	71.6856	-0.68202	1
28976	ACAD9	254.469	0.391811	1
253039	CUTALP	399.167	-0.27225	1
9351	SLC9A3R2	152.382	-0.507777	1
3096	HIVEP1	945.311	-0.215747	1
515	ATP5PB	550.425	0.286137	1
391114	OR6K3	3.77165	2.52006	1
100505832	PROX1-AS1	40.4178	-0.828764	1
8682	PEA15	937.63	0.247112	1
414194	CCNYL2	38.1604	0.880928	1
9108	MTMR7	506.206	-0.255722	1
79576	NKAP	248.391	-0.338014	1
100289178	GNG12-AS1	2.99862	3.86695	1
6712	SPTBN2	4416.54	-0.24613	1
6201	RPS7	322.319	0.332077	1
51050	PI15	14.7841	1.33131	1
105378763	LINC01748	4.21349	2.57747	1
5016	OVGP1	74.203	-0.696663	1
84285	EIF1AD	360.032	-0.27422	1
4716	NDUFB10	414.887	0.320466	1
163732	CITED4	49.9071	-0.884335	1
51506	UFC1	256.368	0.358927	1
84084	RAB6C	120.077	-0.548392	1
4121	MAN1A1	154.641	0.492837	1
11133	KPTN	107.319	0.479745	1
3337	DNAJB1	691.418	-0.244861	1
9040	UBE2M	694.076	-0.282638	1
348487	FAM131C	43.7751	-0.999892	1
57763	ANKRA2	204.353	-0.393823	1
2297	FOXD1	104.588	-0.528992	1
4097	MAFG	1050.57	-0.307491	1
55770	EXOC2	715.842	0.223498	1
53844	COPG2IT1	563.7	-0.553278	1
51253	MRPL37	520.638	-0.277782	1
9926	LPGAT1	1534.18	-0.258649	1
2822	GPLD1	305.707	0.329694	1
89838	ULK4P1	4.76436	-4.08074	1
7552	ZNF711	908.037	-0.233035	1
10471	PFDN6	170.166	0.403136	1
64087	MCCC2	309.603	0.327616	1
81621	KAZALD1	19.8993	1.06349	1
91975	ZNF300	396.534	0.275995	1
83468	GLT8D2	52.9574	-0.838066	1
6175	RPLP0	2586.39	-0.274111	1
145282	MIPOL1	59.4743	0.668037	1
10935	PRDX3	511.637	0.237436	1
83882	TSPAN10	4.632	2.23789	1
10516	FBLN5	14.9255	-2.87023	1
4649	MYO9A	1991.86	0.161052	1
9054	NFS1	86.4305	0.53266	1
54620	FBXL19	1939.53	-0.246686	1
6529	SLC6A1	30.3828	1.08145	1
60560	NAA35	884.49	-0.202508	1
8087	FXR1	1184.89	0.188251	1
5593	PRKG2	75.1597	0.515338	1
9252	RPS6KA5	231.645	-0.399633	1
10947	AP3M2	440.427	-0.346238	1
4355	MPP2	817.717	-0.262368	1
7415	VCP	2311.82	0.250667	1
574036	SERTAD4-AS1	21.3891	1.17037	1
11334	TUSC2	285.627	-0.35564	1
5106	PCK2	261.019	-0.43174	1
2926	GRSF1	801.307	0.216621	1
6809	STX3	382.83	-0.365258	1
4855	NOTCH4	40.0646	-0.751717	1
23629	BRD7P3	39.0383	0.991991	1
10600	USP16	267.677	0.30789	1
10111	RAD50	723.187	0.254079	1
286256	LCN12	15.6852	1.33058	1
316	AOX1	35.7525	0.925946	1
3009	H1-5	4.98189	-4.17117	1
134549	SHROOM1	164.403	-0.523661	1
3707	ITPKB	4.62183	2.5318	1
137970	UNC5D	562.969	-0.301797	1
54453	RIN2	425.435	-0.247404	1
5521	PPP2R2B	980.159	0.279456	1
653483	AFDN-DT	164.827	-0.492642	1
57186	RALGAPA2	655.426	0.206963	1
4597	MVD	1236.65	0.473832	1
440	ASNS	242.433	-0.346395	1
124402	UBALD1	221.363	-0.360042	1
110006322	PKD1P5-LOC105376752	521.168	-0.314341	1
7048	TGFBR2	10.7003	1.44792	1
57125	PLXDC1	25.4696	-1.51842	1
839	CASP6	21.2671	0.948349	1
25895	EEF1AKMT3	18.1196	1.12788	1
523	ATP6V1A	2862.03	-0.171525	1
25936	NSL1	429.347	-0.265723	1
643749	TRAF3IP2-AS1	155.393	-0.463927	1
166	TLE5	2400.29	-0.189045	1
6886	TAL1	64.287	-0.877987	1
9489	PGS1	595.113	-0.260599	1
55276	PGM2	54.7972	0.64801	1
1609	DGKQ	644.188	-0.357329	1
51005	AMDHD2	208.507	0.425688	1
56103	PCDHGB2	65.8288	0.591423	1
25925	ZNF521	913.551	0.217521	1
54149	C21orf91	212.604	0.366981	1
101954266	RNVU1-14	14.5635	1.35105	1
196385	DNAH10	434.441	-0.294968	1
27151	CPAMD8	21.1511	1.11304	1
4241	MELTF	348.9	0.374891	1
2535	FZD2	2.2335	4.43468	1
170371	TMEM273	8.12595	-1.78412	1
51081	MRPS7	238.323	0.316244	1
3563	IL3RA	157.868	-0.474348	1
23770	FKBP8	2327.06	-0.309428	1
79797	ZNF408	147.974	-0.41411	1
79699	ZYG11B	1132.65	-0.196647	1
5795	PTPRJ	574.294	-0.250179	1
10081	PDCD7	284.681	-0.360868	1
79960	JADE1	564.154	0.234802	1
10474	TADA3	420.44	-0.300216	1
55860	ACTR10	866.437	-0.285825	1
8718	TNFRSF25	270.518	-0.40195	1
103021164	CASC21	14.518	1.10806	1
23335	WDR7	1109.86	-0.201206	1
57154	SMURF1	743.928	-0.192081	1
6048	RNF5	596.926	-0.239687	1
5827	PXMP2	78.8548	-0.571956	1
10529	NEBL	1301.06	-0.253871	1
11138	TBC1D8	385.937	0.268046	1
5719	PSMD13	660.394	-0.312173	1
56108	PCDHGA7	260.51	0.293553	1
908	CCT6A	1356.26	0.178767	1
102723927	LINC01238	56.2292	0.743904	1
2355	FOSL2	58.174	0.65278	1
79848	CSPP1	434.784	0.300868	1
399979	SNX19	1695.1	-0.15783	1
27229	TUBGCP4	349.737	-0.303422	1
55698	RADIL	281.781	-0.335595	1
115196	ZNF554	164.03	-0.475879	1
147111	NOTUM	27.7442	-1.02387	1
23012	STK38L	205.485	0.364703	1
4683	NBN	419.49	0.271867	1
64762	GAREM1	613.803	0.286391	1
10946	SF3A3	627.781	-0.221592	1
6482	ST3GAL1	567.746	-0.222843	1
401127	LOC401127	24.464	-1.08203	1
9498	SLC4A8	2554.25	0.131798	1
6810	STX4	167.904	0.426071	1
9397	NMT2	262.979	0.322511	1
51426	POLK	272.401	0.338294	1
54360	CYTL1	2.31963	4.22909	1
9530	BAG4	435.611	-0.280364	1
5781	PTPN11	1402.39	-0.17777	1
23076	RRP1B	975.143	-0.219382	1
183	AGT	2.97941	4.4196	1
57120	GOPC	817.32	-0.215454	1
8522	GAS7	52.8764	-0.807239	1
9712	USP6NL	473.751	0.285224	1
134266	GRPEL2	650.277	-0.278732	1
11186	RASSF1	126.308	-0.453278	1
55608	ANKRD10	1377.59	-0.175591	1
285878	VSTM2A-OT1	117.754	0.516127	1
26229	B3GAT3	421.959	-0.400001	1
166929	SGMS2	8.88721	2.26376	1
8344	H2BC6	77.8101	-0.626405	1
10149	ADGRG2	231.378	-0.563146	1
411	ARSB	312.221	0.293367	1
4666	NACA	1045.44	0.22528	1
56154	TEX15	21.1543	1.44763	1
25801	GCA	145.801	0.402229	1
7408	VASP	153.264	0.431757	1
594	BCKDHB	126.481	0.483223	1
838	CASP5	6.64629	-4.02342	1
9472	AKAP6	4467.45	0.156462	1
514	ATP5F1E	665.471	0.251642	1
101929467	LURAP1L-AS1	53.1862	-1.43835	1
100131187	TSTD1	85.9046	-0.687189	1
56895	AGPAT4	1577.43	0.160139	1
11344	TWF2	163.01	-0.466805	1
51185	CRBN	524.83	-0.251086	1
117246	FTSJ3	288.794	0.326772	1
7554	ZNF8	564.682	-0.233728	1
81029	WNT5B	127.819	-0.556423	1
80010	RMI1	199.718	-0.348412	1
310	ANXA7	267.483	0.321894	1
1969	EPHA2	10.2158	2.08399	1
5597	MAPK6	2442.74	-0.230462	1
4172	MCM3	194.581	0.405242	1
4591	TRIM37	930.852	-0.202094	1
3344	FOXN2	279.63	0.42013	1
1995	ELAVL3	2708.29	-0.161805	1
2005	ELK4	393.502	0.276505	1
534	ATP6V1G2	566.954	-0.243831	1
8482	SEMA7A	218.546	-0.339686	1
282991	BLOC1S2	534.438	-0.244147	1
57045	TWSG1	118.594	-0.485408	1
84629	TNRC18	2960.61	-0.293673	1
29116	MYLIP	151.333	-0.443577	1
222546	RFX6	37.7069	1.38962	1
105377007	LINC01980	19.9605	1.03767	1
81579	PLA2G12A	266.79	-0.373196	1
29944	PNMA3	264.474	-0.37695	1
25957	PNISR	1471.41	0.434693	1
23559	WBP1	143.121	0.401455	1
2974	GUCY1B2	5.6514	2.30505	1
598	BCL2L1	624.994	-0.246137	1
55130	ODAD2	33.3659	0.944902	1
9657	IQCB1	78.2442	0.587473	1
677800	SNORA12	97.1911	0.584308	1
51063	CALHM2	43.7382	-0.727087	1
105371485	LOC105371485	52.8582	0.702923	1
2783	GNB2	1629.35	-0.217265	1
23322	RPGRIP1L	368.891	0.307387	1
10054	UBA2	849.396	-0.220208	1
55716	LMBR1L	911.134	-0.214134	1
115548	FCHO2	211.483	0.407471	1
27233	SULT1C4	10.706	1.55552	1
6913	TBX15	68.2674	0.566599	1
26235	FBXL4	260.611	0.351229	1
9507	ADAMTS4	23.1133	-1.20674	1
1838	DTNB	326.044	-0.28939	1
55147	RBM23	766.896	-0.197337	1
3276	PRMT1	1426.41	0.191146	1
91445	RNF185	413.716	-0.298634	1
64798	DEPTOR	197.712	-0.421407	1
4674	NAP1L2	569.791	-0.280345	1
4215	MAP3K3	405.402	-0.271372	1
91966	EOLA1	208.961	-0.357477	1
497661	C18orf32	178.168	-0.434409	1
284307	ZIK1	248.633	-0.306446	1
3757	KCNH2	1039.09	-0.220689	1
55764	IFT122	299.377	-0.311683	1
334	APLP2	2808.17	0.182195	1
9328	GTF3C5	520.695	-0.285921	1
3460	IFNGR2	138.842	-0.520192	1
64112	MOAP1	1181.06	-0.199574	1
1104	RCC1	150.292	-0.416409	1
8644	AKR1C3	21.585	-0.980105	1
8148	TAF15	1128.91	-0.207118	1
8802	SUCLG1	496.229	0.242168	1
2166	FAAH	339.394	0.390072	1
7316	UBC	9000.76	-0.166278	1
26049	FAM169A	593.14	-0.254926	1
55002	TMCO3	576.643	-0.24937	1
84335	AKT1S1	260.907	0.309521	1
9577	BABAM2	170.702	0.424895	1
84233	TMEM126A	109.15	0.528122	1
150786	RAB6D	89.8002	-0.677902	1
3263	HPX	70.198	-0.623621	1
8550	MAPKAPK5	974.541	-0.206309	1
9556	ATP5MJ	391.35	0.27978	1
23654	PLXNB2	1244.63	-0.230357	1
784	CACNB3	1633.04	-0.193444	1
23098	SARM1	734.311	-0.2406	1
353189	SLCO4C1	22.8354	1.03925	1
8013	NR4A3	147.437	-0.45244	1
23431	AP4E1	261.26	0.304358	1
10162	LPCAT3	95.7462	0.547366	1
2139	EYA2	25.283	0.827678	1
84256	FLYWCH1	898.658	-0.305216	1
56889	TM9SF3	1583.21	0.214449	1
5905	RANGAP1	1387.95	-0.288528	1
27043	PELP1	1198.47	-0.265316	1
7561	ZNF14	141.267	-0.415485	1
9970	NR1I3	71.068	-0.628445	1
51466	EVL	2492.37	-0.181267	1
93622	LOC93622	151.593	-0.416546	1
1795	DOCK3	2807.79	-0.118545	1
49855	SCAPER	983.148	-0.216218	1
1939	EIF2D	170.997	0.367259	1
6281	S100A10	62.6538	0.742716	1
92979	MARCHF9	555.485	-0.297987	1
349160	LOC349160	7.70608	1.85538	1
3560	IL2RB	13.6156	-1.99974	1
64859	NABP1	46.6714	0.677775	1
284408	ZNF790-AS1	169.739	0.40883	1
100506282	LOC100506282	57.3736	0.660439	1
80741	LY6G5C	97.8622	-0.480303	1
10140	TOB1	100.434	0.471498	1
148398	SAMD11	1351.26	-0.44457	1
83478	ARHGAP24	41.8799	-0.982726	1
23625	FAM89B	440.209	-0.241982	1
100128252	ZNF667-AS1	149.639	0.471084	1
57461	ISY1	69.0561	-0.620117	1
80145	THOC7	299.512	-0.290261	1
5828	PEX2	79.7808	0.550542	1
2803	GOLGA4	1036.7	0.274303	1
11164	NUDT5	264.377	0.342806	1
80173	IFT74	141.364	0.457371	1
144448	TSPAN19	17.8445	1.06584	1
23258	DENND5A	971.474	0.196961	1
55119	PRPF38B	422.605	0.295948	1
79734	KCTD17	310.066	-0.351218	1
79680	RTL10	449.987	-0.248334	1
55916	NXT2	7.80562	1.80811	1
27332	ZNF638	2075.23	0.162308	1
148523	CIART	33.3701	0.881243	1
134466	ZNF300P1	12.4486	2.06035	1
115557	ARHGEF25	215.132	0.377833	1
100419868	ZNF33BP1	2.92202	-4.23381	1
605	BCL7A	1081.38	-0.198654	1
11222	MRPL3	403.156	0.268943	1
1008	CDH10	211.4	0.398902	1
4336	MOBP	3.45669	-4.18041	1
84617	TUBB6	77.3941	0.578107	1
57175	CORO1B	386.045	0.291816	1
5565	PRKAB2	688.108	-0.303938	1
84650	EBPL	84.7731	0.593128	1
4152	MBD1	1067.59	-0.2387	1
5099	PCDH7	2201.54	-0.19244	1
54918	CMTM6	88.886	0.474534	1
4291	MLF1	64.578	0.655375	1
114825	PWWP2A	621.317	-0.251686	1
80210	ARMC9	550.424	-0.229658	1
340602	EZHIP	17.9334	-1.94897	1
100506190	LINC00963	506.587	-0.218013	1
54796	BNC2	761.109	0.249006	1
83999	KREMEN1	99.589	0.488779	1
83986	FAM234A	543.632	0.239809	1
11010	GLIPR1	27.637	0.943474	1
51678	PALS2	357.259	0.270638	1
162962	ZNF836	154.116	-0.391797	1
9906	SLC35E2A	311.552	-0.320936	1
29953	TRHDE	78.5306	0.738744	1
9270	ITGB1BP1	337.435	-0.297663	1
131601	TPRA1	205.334	-0.372782	1
55713	ZNF334	298.208	0.307154	1
9278	ZBTB22	331.646	0.309528	1
79137	RETREG2	1433.82	-0.196641	1
51134	CEP83	97.3897	0.457537	1
728978	UNC5B-AS1	31.5331	-1.09803	1
64756	ATPAF1	978.097	-0.196517	1
23299	BICD2	841.966	-0.180273	1
378805	LINC-PINT	124.874	0.494668	1
28960	DCPS	189.305	-0.348037	1
342926	ZNF677	185.936	-0.361978	1
754	PTTG1IP	1222.54	-0.22148	1
9254	CACNA2D2	785.923	-0.206609	1
2178	FANCE	218.099	-0.382556	1
100129917	LOC100129917	121.01	0.449095	1
54972	TMEM132A	3808.18	0.354335	1
152273	FGD5	182.154	0.399554	1
64834	ELOVL1	88.1914	0.497696	1
7283	TUBG1	259.041	0.382705	1
56034	PDGFC	54.1958	0.927076	1
80208	SPG11	861.743	0.225145	1
11248	NXPH3	48.1449	-0.697332	1
4826	NNAT	4354.87	-0.218	1
57165	GJC2	54.254	-0.823094	1
57511	COG6	242.439	-0.331317	1
440278	CATSPER2P1	26.8227	0.957665	1
89953	KLC4	534.394	-0.255059	1
57585	CRAMP1	1002.27	-0.237033	1
10519	CIB1	31.4222	0.763279	1
55958	KLHL9	1633.18	-0.165271	1
3987	LIMS1	188.449	0.361279	1
50649	ARHGEF4	737.019	-0.24914	1
9942	XYLB	74.4579	-0.602956	1
4886	NPY1R	70.5218	-0.576605	1
55277	FGGY	70.3738	-0.670457	1
374887	YJEFN3	495.384	-0.321237	1
900	CCNG1	580.713	0.281668	1
84078	KBTBD7	395.973	-0.257904	1
7844	RNF103	458.816	-0.316217	1
285346	ZNF852	123.587	-0.438781	1
644943	RASSF10	5.37255	2.44757	1
3693	ITGB5	15.4236	1.22908	1
105379132	SEMA6A-AS2	6.04429	1.78525	1
79020	C7orf25	104.92	0.479713	1
5756	TWF1	268.513	0.347549	1
6170	RPL39	822.071	0.270747	1
55672	NBPF1	788.131	-0.198286	1
29945	ANAPC4	212.978	0.332023	1
3416	IDE	302.182	0.34523	1
645212	EIF3J-DT	159.869	0.403224	1
57038	RARS2	350.103	0.318704	1
84277	DNAJC30	99.9674	0.516861	1
25987	TSKU	136.308	0.391736	1
7077	TIMP2	1287.87	0.212577	1
100129361	SMIM10L1	492.816	-0.275232	1
8702	B4GALT4	150.382	0.395389	1
100874012	NAV2-AS5	94.7268	0.710275	1
23640	HSPBP1	450.195	-0.281655	1
285704	RGMB	1956.22	0.152312	1
79895	ATP8B4	10.8745	-2.45872	1
158293	FAM120AOS	503.435	-0.247822	1
1850	DUSP8	1374.56	-0.217243	1
3091	HIF1A	1211.91	0.267397	1
83475	DOHH	162.028	-0.513652	1
65243	ZFP69B	167.25	-0.387073	1
8225	GTPBP6	476.613	0.295334	1
222962	SLC29A4	428.249	-0.267853	1
8976	WASL	801.344	-0.285597	1
2051	EPHB6	136.417	-0.481405	1
649264	CES5AP1	10.0714	-1.75542	1
7249	TSC2	2427.46	-0.195365	1
2305	FOXM1	15.6565	-1.17152	1
100506994	PTPRG-AS1	72.4916	0.618972	1
4061	LY6E	201.681	-0.390878	1
51136	RNFT1	34.3766	0.775305	1
126789	PUSL1	145.458	-0.541381	1
101928530	LOC101928530	1.69411	4.3191	1
10576	CCT2	1824.27	0.174997	1
6936	GCFC2	165.411	0.420828	1
100534593	STX16-NPEPL1	68.7781	0.566813	1
100506504	PRKCZ-AS1	124.29	-0.502017	1
55901	THSD1	40.2106	-0.916585	1
6103	RPGR	125.715	0.493232	1
5125	PCSK5	264.833	0.323984	1
53827	FXYD5	28.9318	-1.2028	1
375743	PTAR1	767.731	0.229826	1
286827	TRIM59	11.3149	1.43274	1
7984	ARHGEF5	59.6196	0.864844	1
222223	ELAPOR2	1043.16	0.179905	1
4232	MEST	289.828	-0.355247	1
6853	SYN1	415.703	0.3007	1
9797	TATDN2	833.808	-0.2416	1
966	CD59	656.526	0.204356	1
637	BID	174.53	-0.365768	1
439	GET3	296.361	0.296692	1
721	C4B	83.402	-0.644193	1
9249	DHRS3	11.1372	-3.71684	1
146206	CARMIL2	230.274	-0.412834	1
23315	SLC9A8	199.791	0.322611	1
9344	TAOK2	1422.57	-0.198096	1
220930	ZEB1-AS1	94.2733	0.455916	1
57217	TTC7A	291.95	-0.350026	1
100049076	GUSBP17	43.6277	-0.925456	1
80346	REEP4	75.1232	0.49354	1
9552	SPAG7	351.531	0.272864	1
3921	RPSA	384.043	-0.338549	1
389206	BEND4	711.6	0.254149	1
57410	SCYL1	690.85	-0.206173	1
3062	HCRTR2	53.6424	-0.737023	1
64123	ADGRL4	1.74507	4.40575	1
57666	FBRSL1	1469.38	-0.231976	1
113251	LARP4	447.385	0.282742	1
9860	LRIG2	1411.91	-0.193523	1
10634	GAS2L1	30.0793	0.837369	1
23184	MESD	403.26	-0.277071	1
222183	SRRM3	2096.27	0.209944	1
84798	C19orf48	125.35	0.438168	1
109729181	ZNF710-AS1	36.1467	-0.853704	1
2571	GAD1	25.9296	-1.11452	1
1397	CRIP2	596.588	-0.243147	1
107985939	LOC107985939	49.7504	-0.714323	1
11091	WDR5	470.185	-0.308319	1
29889	GNL2	338.406	0.255627	1
10238	DCAF7	3162.17	-0.159536	1
57464	STRIP2	152.071	-0.394812	1
55599	RNPC3	296.786	0.328846	1
255252	LRRC57	325.054	0.259625	1
339674	LINC00634	23.693	-1.07512	1
7936	NELFE	286.601	0.290567	1
27085	MTBP	59.6075	0.579013	1
29117	BRD7	373.799	-0.24397	1
348801	LNP1	73.2077	0.553725	1
100505648	RAD51-AS1	93.0975	0.499815	1
11343	MGLL	44.7044	0.866694	1
90580	TIMM29	153.384	-0.450126	1
26122	EPC2	709.964	-0.256917	1
160518	DENND5B	1261.46	-0.20053	1
23215	PRRC2C	4743.27	0.279738	1
101060146	CHMP1B2P	33.7204	0.870006	1
50809	HP1BP3	1474.24	-0.154781	1
259230	SGMS1	209.491	-0.401906	1
4149	MAX	611.946	-0.230924	1
10100	TSPAN2	192.638	-0.338857	1
9043	SPAG9	2609.05	0.130229	1
2916	GRM6	40.9967	-0.784208	1
51621	KLF13	1146.56	-0.175427	1
23048	FNBP1	1199.13	-0.15593	1
57562	CEP126	186.608	0.401832	1
51582	AZIN1	3038.16	-0.160066	1
80017	DGLUCY	213.313	0.360498	1
6640	SNTA1	72.6053	-0.606596	1
105375304	LOC105375304	57.0817	0.578755	1
4218	RAB8A	263.555	0.32252	1
9665	MARF1	980.817	-0.20407	1
63941	NECAB3	212.203	0.389227	1
55331	ACER3	217.646	0.396035	1
55504	TNFRSF19	86.6121	-0.52462	1
29085	PHPT1	464.123	0.242702	1
51372	TMA7	290.374	0.311516	1
5413	SEPTIN5	60.6708	-0.642766	1
10658	CELF1	2665.96	0.118731	1
285097	LOC285097	47.5721	0.7601	1
100505797	NETO1-DT	12.9828	1.85675	1
283876	LINC00921	12.7245	1.31905	1
55624	POMGNT1	724.64	0.262459	1
80023	NRSN2	743.1	0.208562	1
80758	PRR7	190.887	-0.430208	1
135114	HINT3	747.071	-0.252826	1
284729	ESPNP	18.2295	-1.0935	1
220136	CFAP53	21.3222	-1.13883	1
79850	TLCD3A	183.153	-0.434135	1
5725	PTBP1	668.636	0.189598	1
6876	TAGLN	59.1297	-0.627299	1
54495	TMX3	461.3	0.295402	1
7881	KCNAB1	243.002	0.421982	1
9194	SLC16A7	307.786	0.39439	1
5989	RFX1	297.144	-0.279558	1
284427	SLC25A41	28.4036	-0.938059	1
79736	TEFM	71.073	0.550095	1
101928689	LINC01424	5.52171	1.99579	1
57037	ANKMY2	437.277	-0.248824	1
25865	PRKD2	179.276	0.339576	1
51361	HOOK1	195.191	-0.404123	1
1982	EIF4G2	14786.1	-0.146921	1
100130373	LOC100130373	25.8704	-1.06953	1
55122	AKIRIN2	829.435	-0.210961	1
84922	FIZ1	351.472	-0.273599	1
105374250	LINC02054	12.2832	-1.70898	1
284933	LOC284933	18.8191	-1.36522	1
101927752	CLN8-AS1	13.0372	1.22036	1
539	ATP5PO	848.63	0.190335	1
109729128	LINC01930	16.7907	1.31295	1
1964	EIF1AX	1473.85	-0.222502	1
22	ABCB7	230.918	0.320384	1
55526	DHTKD1	450.056	0.232093	1
401331	RASA4CP	139.413	-0.431981	1
23423	TMED3	423.665	-0.271639	1
9957	HS3ST1	102.912	-0.79164	1
84775	ZNF607	214.844	-0.318371	1
27158	NDOR1	267.71	-0.330683	1
80309	SPHKAP	488.559	-0.323106	1
84848	MIR503HG	2.88571	3.16338	1
7035	TFPI	39.8204	0.744035	1
112267871	LOC112267871	41.0563	-0.869388	1
26071	RTL8A	356.073	-0.319678	1
51510	CHMP5	435.874	-0.369987	1
8632	DNAH17	75.3685	-0.643015	1
7371	UCK2	584.919	-0.220177	1
10046	MAMLD1	61.6487	0.724188	1
22984	PDCD11	951.361	0.187099	1
5733	PTGER3	115.558	-0.506439	1
8462	KLF11	181.985	-0.386563	1
378	ARF4	606.795	0.254808	1
1723	DHODH	129.883	0.379642	1
7786	MAP3K12	1176.32	0.177157	1
10916	MAGED2	1498.18	0.26321	1
4253	MIA2	304.413	-0.332199	1
54663	WDR74	10708.4	-0.605484	1
5618	PRLR	84.8248	-0.627462	1
201514	ZNF584	186.142	-0.339508	1
399833	SPRNP1	10.0446	-1.67294	1
1007	CDH9	16.7086	0.940293	1
3142	HLX	5.30201	2.02111	1
651746	ANKRD33B	8.08932	1.51825	1
57804	POLD4	65.5836	0.577653	1
10051	SMC4	94.5218	0.490486	1
10446	LRRN2	233.566	0.396444	1
166336	PRICKLE2	1016.09	-0.183266	1
387264	KRTAP5-1	34.8655	0.702672	1
201191	SAMD14	1052.2	-0.197703	1
84869	CBR4	247.66	0.306156	1
4144	MAT2A	1931.04	0.166262	1
124222	PAQR4	246.077	-0.313804	1
284391	ZNF844	137.834	-0.391965	1
1382	CRABP2	611.043	0.541001	1
8288	EPX	37.9609	-0.899375	1
2987	GUK1	721.533	-0.270889	1
10743	RAI1	2404.1	-0.167028	1
79608	RIC3	700.901	0.193833	1
55870	ASH1L	1805.19	-0.174363	1
8525	DGKZ	623.16	-0.295215	1
102723555	SPDYE16	126.995	0.517114	1
151194	METTL21A	107.439	0.430946	1
5774	PTPN3	354.585	0.308998	1
5441	POLR2L	170.559	0.406837	1
339983	NAT8L	773.931	-0.353687	1
57584	ARHGAP21	2244.62	0.165593	1
8479	HIRIP3	141.485	-0.450748	1
93643	TJAP1	243.424	0.306627	1
5452	POU2F2	129.872	0.395892	1
407975	MIR17HG	75.425	0.470051	1
196383	RILPL2	10.498	2.19862	1
55041	PLEKHB2	1495.39	-0.182195	1
1678	TIMM8A	103.809	0.489261	1
23586	DDX58	42.0943	0.783582	1
6494	SIPA1	47.1312	0.706847	1
8506	CNTNAP1	1132.63	0.175746	1
347733	TUBB2B	4820.8	0.188011	1
729177	NBAT1	4.87865	1.80835	1
124751	KRBA2	867.299	-0.203537	1
84886	C1orf198	550.82	-0.23551	1
5160	PDHA1	518.22	0.228146	1
91582	RPS19BP1	408.886	-0.418615	1
401093	MBNL1-AS1	7.78378	1.8318	1
2885	GRB2	1555.68	-0.167811	1
23013	SPEN	2958.57	-0.150334	1
4676	NAP1L4	1493.09	0.17013	1
84957	RELT	154.859	-0.433066	1
151516	ASPRV1	69.7161	-0.615424	1
1608	DGKG	5.21823	2.51158	1
7114	TMSB4X	2647.96	0.237114	1
10307	APBB3	529.665	0.22257	1
79819	DNAI4	79.9984	-0.527743	1
8556	CDC14A	61.8722	0.539113	1
84056	KATNAL1	1157.11	-0.224658	1
64421	DCLRE1C	214.841	0.306644	1
100506674	MRPS30-DT	21.3942	0.978986	1
349114	LINC00265	235.495	0.337743	1
55536	CDCA7L	3.09737	3.40365	1
10900	RUNDC3A	1559.83	-0.205005	1
144404	TMEM120B	414.92	0.246521	1
8549	LGR5	4.4017	2.58445	1
94134	ARHGAP12	750.077	0.205172	1
4745	NELL1	300.951	0.319118	1
51092	SIDT2	491.86	-0.248127	1
326342	ADGRE4P	2.04778	4.20255	1
64210	MMS19	730.299	0.19251	1
83855	KLF16	241.411	0.335693	1
221079	ARL5B	948.776	-0.240189	1
646405	TPTE2P1	107.79	-0.508002	1
6558	SLC12A2	393.313	0.252526	1
27031	NPHP3	43.2193	0.818595	1
166614	DCLK2	808.544	0.199452	1
9633	TESMIN	6.38245	-3.32658	1
254228	CALHM5	92.3296	0.547648	1
128854	TSPY26P	181.372	-0.358345	1
4849	CNOT3	531.239	0.237112	1
9791	PTDSS1	1055.17	-0.194862	1
23517	MTREX	869.653	0.182245	1
3748	KCNC3	706.648	0.228851	1
7357	UGCG	742.217	-0.210164	1
10948	STARD3	480.017	-0.27921	1
23451	SF3B1	3413.66	0.132431	1
170960	ZNF721	369.074	-0.296394	1
1590	CYP21A1P	61.8494	-0.640224	1
57492	ARID1B	3902.39	0.156376	1
56063	TMEM234	130.196	0.431924	1
8711	TNK1	212.445	-0.377813	1
435	ASL	250.08	0.341988	1
832	CAPZB	1204.61	0.172198	1
10005	ACOT8	200.085	-0.344062	1
114088	TRIM9	1363.55	0.197843	1
745	MYRF	64.282	-0.609422	1
162073	ITPRIPL2	95.3394	0.492752	1
27349	MCAT	220.896	-0.368957	1
503542	SPRN	91.2837	-0.657161	1
396	ARHGDIA	1519.65	0.201225	1
283143	LINC00900	53.558	-0.733498	1
401398	POT1-AS1	16.2987	1.35996	1
8356	H3C12	31.0984	-0.816528	1
6776	STAT5A	95.9316	-0.527923	1
254531	LPCAT4	905.027	0.225519	1
50814	NSDHL	199.503	0.321426	1
284058	KANSL1	1843.01	-0.16277	1
7580	ZNF32	158.64	-0.413254	1
79929	MAP6D1	87.3373	-0.528422	1
375704	ENHO	206.795	-0.371633	1
170622	COMMD6	167.538	0.352491	1
129080	EMID1	49.8166	-0.756785	1
10476	ATP5PD	418.082	0.238867	1
115939	TSR3	334.158	-0.440522	1
51704	GPRC5B	443.721	0.231935	1
210	ALAD	350.665	-0.268043	1
105371045	PERCC1	16.006	-1.16156	1
167691	LCA5	80.6278	0.494937	1
57670	KIAA1549	2222.97	-0.163736	1
100507266	STX18-AS1	218.605	-0.347323	1
9653	HS2ST1	386.789	-0.27819	1
1506	CTRL	131.156	0.369726	1
57167	SALL4	115.03	0.43083	1
51333	ZNF771	184.302	-0.364946	1
125988	MICOS13	102.392	0.462887	1
5566	PRKACA	1179.46	-0.235173	1
7345	UCHL1	6199.63	-0.367728	1
9780	PIEZO1	230.56	0.354421	1
26355	FAM162A	127.31	0.424321	1
388722	C1orf53	31.2121	0.824646	1
51307	FAM53C	696.465	0.198157	1
90768	TENM3-AS1	24.5102	0.901133	1
5261	PHKG2	333.68	-0.288698	1
283140	LINC02762	104.17	-0.519023	1
10938	EHD1	932.402	-0.17246	1
102723354	LINC02298	16.2054	-1.28176	1
3240	HP	3.51138	3.80215	1
284565	NBPF15	217.424	0.308338	1
1432	MAPK14	319.993	-0.246837	1
6252	RTN1	7072.49	-0.119957	1
149986	LSM14B	990.068	-0.168182	1
8036	SHOC2	951.416	0.263736	1
55592	GOLGA2P5	100.269	-0.467679	1
7709	ZBTB17	405.023	-0.29566	1
7358	UGDH	255.312	-0.310207	1
24146	CLDN15	85.2352	-0.505394	1
5394	EXOSC10	752.618	0.229741	1
100505933	ADD3-AS1	7.73416	1.72815	1
5496	PPM1G	900.809	0.198168	1
648809	EFL1P1	45.1829	0.718947	1
90485	ZNF835	11.8025	1.44951	1
144347	RFLNA	8.59956	-1.85543	1
220074	LRTOMT	104.74	-0.45954	1
10587	TXNRD2	22.8097	-3.66276	1
23213	SULF1	27.3836	0.77266	1
84333	PCGF5	14.0247	1.57511	1
101927273	LINC01416	2.21854	3.16766	1
6919	TCEA2	770.875	-0.453789	1
54941	RNF125	125.186	0.470598	1
7171	TPM4	1122.48	-0.148276	1
9246	UBE2L6	571.232	-0.189117	1
10950	BTG3	34.2095	0.764018	1
64478	CSMD1	631.87	0.26853	1
84833	ATP5MK	326.437	0.268908	1
7627	ZNF75A	255.812	0.347105	1
23269	MGA	1729.2	0.154142	1
220323	OAF	1.84618	3.96725	1
9263	STK17A	199.443	0.375006	1
1500	CTNND1	74.6184	0.478188	1
50507	NOX4	4.8448	3.25904	1
79809	TTC21B	422.702	0.286808	1
80737	VWA7	81.7659	-0.485474	1
10172	ZNF256	114.095	-0.391908	1
767846	PFN1P2	90.188	0.528811	1
5798	PTPRN	2353.55	-0.16732	1
4041	LRP5	285.663	0.289001	1
9175	MAP3K13	792.838	0.24932	1
7289	TULP3	101.081	0.545445	1
245812	CNPY4	147.135	0.403625	1
90355	MACIR	340.606	0.285733	1
222643	UNC5CL	15.5018	-1.41507	1
79663	HSPBAP1	95.0994	0.471242	1
353174	ZACN	39.1815	-0.719831	1
64744	SMAP2	750.013	-0.210662	1
1892	ECHS1	514.791	-0.296479	1
84640	USP38	338.44	-0.25007	1
100505501	LOC100505501	14.9687	0.968609	1
10019	SH2B3	412.561	-0.254235	1
51626	DYNC2LI1	119.968	0.449254	1
114987	WDR31	84.8929	-0.581806	1
4018	LPA	45.3248	-1.111	1
1459	CSNK2A2	958.429	-0.181492	1
55967	NDUFA12	372.575	0.272784	1
83759	RBM4B	442.217	-0.256321	1
23158	TBC1D9	1606.53	0.143017	1
693155	MIR570	16.653	-1.18501	1
26095	PTPN20	7.07368	1.69987	1
7165	TPD52L2	726.985	-0.174511	1
100287049	LOC100287049	17.0845	0.996843	1
103689846	ADAMTS19-AS1	7.90972	1.77724	1
6709	SPTAN1	15656	0.138995	1
101927524	LINC02587	11.5551	3.09316	1
101927726	BEAN1-AS1	14.6185	-1.41798	1
80235	PIGZ	153.882	-0.404242	1
161	AP2A2	1682.93	-0.165582	1
79443	FYCO1	19.2417	1.2057	1
51228	GLTP	95.3582	-0.493578	1
79955	PDZD7	89.8251	-0.561995	1
112942	CFAP36	373.411	-0.264033	1
83464	APH1B	195.653	0.359234	1
3788	KCNS2	104.583	-0.462166	1
257106	ARHGAP30	20.673	0.931358	1
8665	EIF3F	1464.58	0.189608	1
83858	ATAD3B	434.301	0.282958	1
84172	POLR1B	398.304	0.236351	1
26043	UBXN7	1930.93	-0.198108	1
646278	PDCD6IPP2	97.6513	-0.473561	1
5052	PRDX1	676.794	0.19234	1
9815	GIT2	668.582	0.203527	1
54847	SIDT1	61.8392	1.02935	1
2992	GYG1	126.883	0.440716	1
604	BCL6	23.506	1.05126	1
54915	YTHDF1	794.397	-0.202972	1
29966	STRN3	406.355	0.222894	1
6224	RPS20	1940.96	-0.182019	1
64645	MFSD14A	297.096	0.280808	1
3835	KIF22	323.286	-0.244768	1
375056	MIA3	1357.08	0.169124	1
55609	ZNF280C	146.626	0.53465	1
5127	CDK16	1789.79	0.154654	1
146059	CDAN1	296.871	-0.324029	1
51138	COPS4	314.224	0.260778	1
9564	BCAR1	1105.47	-0.2236	1
79632	FAM184A	370.426	-0.284495	1
169981	SPIN3	755.024	-0.257463	1
100129924	TMEM269	29.5474	-0.765112	1
10586	MAB21L2	44.7255	0.685864	1
1302	COL11A2	181.218	-0.425639	1
348654	GEN1	77.3021	0.540186	1
5504	PPP1R2	657.703	-0.228139	1
100506380	LINC01006	158.166	-0.379519	1
285352	KIF9-AS1	117.32	-0.450415	1
2560	GABRB1	27.9634	-1.16518	1
100996724	PDE4DIPP2	492.227	0.247722	1
56128	PCDHB8	92.5764	0.432185	1
4067	LYN	2.71766	2.74198	1
23404	EXOSC2	396.581	-0.273322	1
51427	ZNF107	41.8623	0.696706	1
60485	SAV1	91.9374	0.445357	1
55832	CAND1	2547.54	0.174148	1
6341	SCO1	523.69	-0.223593	1
65125	WNK1	2803.64	0.189761	1
56521	DNAJC12	145.91	0.491601	1
158427	TSTD2	350.371	-0.260968	1
2785	GNG3	103.833	0.383635	1
57447	NDRG2	151.619	0.384224	1
80852	GRIP2	152.444	-0.537182	1
9658	ZNF516	927.908	0.187251	1
25959	KANK2	18.2767	1.10264	1
84504	NKX6-2	17.9674	-1.39308	1
81542	TMX1	353.553	0.24172	1
56853	CELF4	2028.76	-0.141839	1
55695	NSUN5	342.732	-0.309935	1
8789	FBP2	15.0252	-1.13774	1
2548	GAA	576.39	0.227607	1
8030	CCDC6	975.628	-0.244196	1
54936	ADPRS	245.468	-0.331047	1
51566	ARMCX3	1300.92	0.1767	1
132671	SPATA18	29.6582	-0.989295	1
124637	CYB5D1	233.986	-0.335396	1
2200	FBN1	268.918	0.303407	1
51172	NAGPA	79.8338	0.467057	1
101927034	ROR1-AS1	4.4757	2.5769	1
6904	TBCD	1241.37	-0.175724	1
55744	COA1	434.755	0.257861	1
11230	PRAF2	441.211	0.236912	1
80213	TM2D3	492.711	-0.222598	1
646300	COL6A4P2	8.49096	2.66266	1
81832	NETO1	244.86	0.342937	1
9770	RASSF2	370.465	-0.247478	1
338596	ST8SIA6	6.98972	1.63219	1
91409	CCDC74B	48.999	-0.728744	1
100506233	RAB30-DT	179.515	0.332691	1
256714	MAP7D2	534.636	-0.255261	1
5641	LGMN	170.686	0.379357	1
4093	SMAD9	113.542	0.462746	1
79874	RABEP2	103.319	0.472269	1
55841	WWC3	202.375	-0.305137	1
100996246	LINC02361	20.6898	-0.998938	1
84148	KAT8	427.33	-0.229004	1
401630	FAM224A	43.522	-0.720018	1
56776	FMN2	978.398	-0.18458	1
27134	TJP3	26.2381	-1.0113	1
9063	PIAS2	565.029	0.243636	1
79813	EHMT1	1133.78	-0.209625	1
339803	LOC339803	42.6116	0.614506	1
440270	GOLGA8B	2452.15	0.191172	1
104472716	WARS2-IT1	1.87321	4.19472	1
5045	FURIN	380.371	0.249051	1
7384	UQCRC1	1048.44	0.185306	1
4707	NDUFB1	244.41	0.330748	1
8139	GAN	1055.48	-0.184721	1
90390	MED30	58.8295	-0.602596	1
678	ZFP36L2	6.46946	1.66395	1
55027	HEATR3	306.808	-0.285461	1
53	ACP2	303.328	0.259817	1
55175	KLHL11	703.44	-0.215481	1
317781	DDX51	458.793	-0.264434	1
338811	TAFA2	423.989	-0.249358	1
9875	URB1	835.084	0.180002	1
30012	TLX3	92.3382	-0.483	1
4857	NOVA1	2224.39	-0.282101	1
135112	NCOA7	1010.82	-0.232588	1
112817	HOGA1	12.0618	-1.49159	1
200081	TXLNA	1238.41	0.187355	1
9444	QKI	405.187	0.263196	1
339403	RXFP4	31.3603	-0.873479	1
2202	EFEMP1	27.989	0.901692	1
6988	TCTA	328.607	0.264676	1
137075	CLDN23	27.6674	-0.800005	1
27238	GPKOW	229.783	-0.330675	1
57559	STAMBPL1	292.794	0.330989	1
729438	CASTOR2	1857.21	-0.153753	1
340277	FAM221A	154.933	0.352803	1
80279	CDK5RAP3	1053.29	-0.265743	1
347853	TBX10	8.26342	1.41542	1
51162	EGFL7	26.8412	-1.04132	1
9475	ROCK2	779.26	-0.179923	1
7871	SLMAP	571.387	0.198614	1
4056	LTC4S	34.4693	-0.927984	1
55341	LSG1	503.886	-0.221846	1
84226	C2orf16	121.61	0.396257	1
342979	PALM3	102.942	-0.504303	1
6477	SIAH1	185.172	-0.31591	1
8577	TMEFF1	429.201	-0.754196	1
105377441	LINC02511	4.79209	2.73454	1
79719	AAGAB	604.387	-0.186791	1
107985532	LOC107985532	39.8755	0.652716	1
3320	HSP90AA1	8722.79	0.136843	1
858	CAV2	10.4109	1.80976	1
57647	DHX37	289.207	0.279548	1
2519	FUCA2	104.987	0.448922	1
57639	CCDC146	36.4126	0.770941	1
8110	DPF3	158.226	-0.318698	1
7376	NR1H2	167.285	0.34055	1
353500	BMP8A	92.6041	-0.460608	1
587	BCAT2	310.96	-0.310106	1
1731	SEPTIN1	72.9413	0.511563	1
51248	PDZD11	136.772	0.420222	1
51291	GMIP	568.131	-0.270137	1
9337	CNOT8	522.213	-0.2161	1
157285	PRAG1	99.0252	-0.408319	1
27147	DENND2A	1018.23	-0.211192	1
379025	PSMA3-AS1	488.891	0.243314	1
9213	XPR1	6905.01	-0.194106	1
10659	CELF2	924.335	-0.239612	1
107987295	LINC02246	23.6809	0.809989	1
115509	ZNF689	298.688	-0.311391	1
100874085	NUCB1-AS1	2.2601	4.15711	1
9221	NOLC1	1216.93	0.148782	1
10479	SLC9A6	818.923	-0.194504	1
10514	MYBBP1A	732.346	0.21796	1
7473	WNT3	94.9386	-0.471839	1
8085	KMT2D	5177.86	-0.225847	1
8720	MBTPS1	1111.53	-0.159626	1
51700	CYB5R2	4.75094	2.11362	1
4882	NPR2	236.149	0.306054	1
9015	TAF1A	102.643	-0.415312	1
1737	DLAT	456.409	0.227426	1
6653	SORL1	341.259	-0.291931	1
652965	SNORA48	23.0537	0.854217	1
27120	DKKL1	1.79145	3.23827	1
497258	BDNF-AS	60.4066	0.594393	1
23399	CTDNEP1	634.065	-0.199799	1
51149	MRNIP	361.569	-0.236026	1
100506334	LINC00649	22.5909	0.901097	1
29997	NOP53	532.332	-0.330673	1
23550	PSD4	22.8986	1.15038	1
25920	NELFB	648.284	-0.295312	1
51763	INPP5K	297.487	-0.260494	1
85359	DGCR6L	148.227	-0.42459	1
10153	CEBPZ	506.543	-0.214405	1
572	BAD	244.342	-0.36348	1
8237	USP11	3416.9	-0.139495	1
6899	TBX1	158.098	-0.309723	1
26259	FBXW8	434.891	-0.23013	1
79846	CFAP69	40.6006	-0.789126	1
5738	PTGFRN	438.301	0.238258	1
85450	ITPRIP	98.3332	0.405256	1
6695	SPOCK1	3853.37	0.17474	1
50636	ANO7	32.2053	0.74435	1
54461	FBXW5	865.719	-0.210773	1
728577	CNTNAP3B	40.3005	0.771862	1
1806	DPYD	44.1748	0.643988	1
6903	TBCC	232.876	-0.315164	1
103724390	LINC01287	15.2754	-1.24338	1
51522	TMEM14C	356.803	0.273653	1
57828	CATSPERG	171.077	0.355226	1
6867	TACC1	792.704	-0.186228	1
10570	DPYSL4	1404.95	-0.209084	1
5042	PABPC3	194.817	0.35656	1
23366	KIAA0895	390.507	-0.26105	1
106479023	H3P4	6.09337	-2.16692	1
29926	GMPPA	151.437	0.357661	1
727708	SNORD116-19	39.6035	0.687876	1
29082	CHMP4A	63.5042	-0.548504	1
56478	EIF4ENIF1	523.65	-0.232651	1
7442	TRPV1	122.245	-0.392679	1
57446	NDRG3	386.401	0.262826	1
123036	TC2N	3.3853	-3.83164	1
4312	MMP1	3.23901	-3.8828	1
100132103	FAM66E	77.4193	-0.517945	1
100132815	IPO5P1	109.063	0.40476	1
84896	ATAD1	1436.48	-0.218453	1
26136	TES	859.414	-0.194772	1
56672	AKIP1	171.345	-0.348456	1
119710	IFTAP	109.316	0.475743	1
84726	PRRC2B	13478.4	-0.114724	1
2072	ERCC4	292.224	-0.296974	1
4628	MYH10	3461.68	0.137117	1
10628	TXNIP	2.96921	3.45843	1
692225	SNORD94	104.889	-0.859069	1
23585	TMEM50A	671.996	0.242021	1
64423	INF2	197.145	0.414784	1
4306	NR3C2	15.2843	1.41033	1
374666	WASH3P	692.186	-0.233706	1
6651	SON	3943.4	0.111295	1
8050	PDHX	501.67	-0.222441	1
84858	ZNF503	273.509	-0.331669	1
169834	ZNF883	172.483	0.375373	1
8379	MAD1L1	468.405	-0.341047	1
80775	TMEM177	102.557	0.404334	1
11069	RAPGEF4	648.463	0.238232	1
122553	TRAPPC6B	913.637	-0.263335	1
100133036	FAM95B1	42.3744	0.88029	1
9703	KIAA0100	2101.78	0.13161	1
8402	SLC25A11	358.934	0.250573	1
4357	MPST	233.523	0.301537	1
26290	GALNT8	22.5211	-0.925624	1
10652	YKT6	1273.07	-0.171197	1
55798	METTL2B	468.39	-0.196566	1
104	ADARB1	1144.16	-0.149189	1
9470	EIF4E2	586.883	0.181705	1
399671	HEATR4	61.7292	-0.603435	1
10020	GNE	511.208	-0.207268	1
10040	TOM1L1	91.2037	0.5105	1
54919	DNAAF5	165.116	-0.356416	1
1005	CDH7	680.362	-0.219552	1
90313	TP53I13	86.6932	0.550505	1
219347	TMEM254-AS1	17.2368	-1.17724	1
9147	NEMF	544.263	0.230936	1
100133077	LOC100133077	50.8564	-0.7947	1
10594	PRPF8	4803.96	-0.109308	1
57722	IGDCC4	656.29	0.213298	1
105372079	LINC01902	9.35109	-1.5523	1
51160	VPS28	733.539	0.200367	1
100874235	CACNA1C-AS2	5.02472	-1.88372	1
284111	SLC13A5	12.6011	-1.63883	1
64506	CPEB1	210.943	0.37184	1
57699	CPNE5	18.3257	-0.960869	1
7703	PCGF2	451.345	-0.229667	1
201725	C4orf46	90.1406	-0.454191	1
55614	KIF16B	92.2861	0.459961	1
55190	NUDT11	289.752	-0.280431	1
54517	PUS7	197.791	0.357649	1
10954	PDIA5	74.7185	0.563848	1
64921	CASD1	1225.33	0.223132	1
441376	AARD	2.34997	3.86888	1
10189	ALYREF	255.417	-0.4087	1
400927	TPTEP2	29.1799	0.781496	1
102191832	FBXW7-AS1	4.38079	2.07013	1
1112	FOXN3	844.149	-0.193582	1
55182	RNF220	1092.65	-0.183181	1
29968	PSAT1	1015.65	-0.177113	1
57674	RNF213	560.923	0.301418	1
3083	HGFAC	98.2946	-0.461898	1
50652	PCA3	10.8265	1.68296	1
79875	THSD4	22.5396	-1.20284	1
728755	LOC728755	16.2088	1.07314	1
3361	HTR5A	14.8482	1.32155	1
51088	KLHL5	329.377	0.280189	1
255743	NPNT	2.47549	3.86893	1
9493	KIF23	12.1072	1.2793	1
7572	ZNF24	1233.96	-0.173363	1
50939	IMPG2	144.966	-0.354805	1
105378653	MIR3659HG	33.6214	-0.803897	1
777	CACNA1E	1743.21	0.194126	1
10278	EFS	10.6096	1.48704	1
5274	SERPINI1	100.461	0.433471	1
340390	WDR97	138.711	-0.438115	1
6391	SDHC	148.784	0.34955	1
54557	SGTB	654.978	-0.248862	1
613206	LOC613206	2.14603	3.97877	1
7416	VDAC1	817.578	0.19999	1
101927003	PKIA-AS1	26.0267	0.906537	1
4636	MYL5	59.4737	0.589149	1
100287898	TTC34	85.8217	0.482066	1
8867	SYNJ1	906.803	-0.204754	1
4005	LMO2	190.077	0.339165	1
84524	ZC3H8	295.532	-0.298649	1
149840	SHLD1	40.9842	-0.692346	1
30061	SLC40A1	35.4216	-0.786636	1
285175	UNC80	797.794	-0.2208	1
7469	NELFA	424.529	-0.236506	1
340526	RTL5	609.824	-0.193186	1
10972	TMED10	1610.31	-0.169202	1
100506164	HSFX1	78.057	-0.517184	1
107986100	LINC02018	15.6178	1.22376	1
125144	SNHG29	1304.87	-0.200997	1
55198	APPL2	226.813	0.27934	1
89978	DPH6	22.3832	0.90734	1
8667	EIF3H	834.355	0.263226	1
283932	FBXL19-AS1	34.4785	0.653223	1
5436	POLR2G	304.315	0.28367	1
79169	C1orf35	217.102	-0.413787	1
79172	CENPO	132.555	0.338795	1
57102	C12orf4	294.34	0.345396	1
1164	CKS2	28.26	0.881764	1
159371	SLC35G1	44.2256	0.646173	1
8310	ACOX3	302.548	-0.282614	1
100505879	KIF25-AS1	13.9889	-1.00215	1
101927056	LINC02614	32.1928	0.821056	1
92126	DSEL	665.89	0.242614	1
64847	SPATA20	260.346	0.353083	1
401176	MARCHF11-DT	16.6926	1.20083	1
85474	LBX2	13.0722	-1.37479	1
26000	TBC1D10B	1021.7	-0.203767	1
56893	UBQLN4	628.88	-0.203577	1
84662	GLIS2	290.407	-0.282716	1
101927151	LOC101927151	145.564	-0.341037	1
4946	OAZ1	2083.5	-0.206624	1
84162	KIAA1109	3929.96	0.19087	1
28232	SLCO3A1	370.256	-0.222847	1
91369	ANKRD40	723.504	0.198691	1
8869	ST3GAL5	292.356	-0.274773	1
79629	OCEL1	28.7975	0.741372	1
647979	NORAD	5034.39	-0.124253	1
200879	LIPH	10.9955	1.64212	1
104355290	MIR217HG	33.619	0.749501	1
7286	TUFT1	248.594	-0.283019	1
54881	TEX10	355.197	0.274247	1
23636	NUP62	564.637	-0.201602	1
100750225	PCAT1	7.81993	1.48373	1
653	BMP5	1.81907	3.37737	1
9332	CD163	6.34912	-2.20812	1
64785	GINS3	26.4361	0.746675	1
6785	ELOVL4	745.387	0.210192	1
8773	SNAP23	65.3876	0.485082	1
284161	GDPD1	322.82	-0.290854	1
4899	NRF1	214.235	-0.301808	1
7226	TRPM2	3.88654	2.66519	1
283335	LOC283335	53.0999	0.543647	1
55240	STEAP3	28.2416	0.936896	1
79862	ZNF669	106.107	-0.426746	1
100526833	SEPT5-GP1BB	333.593	-0.494532	1
23042	PDXDC1	865.503	-0.172781	1
157680	VPS13B	966.405	0.219968	1
257062	CATSPERD	2.72585	-3.71567	1
728190	NUTM2A-AS1	439.742	-0.28271	1
746	TMEM258	227.886	0.346156	1
64784	CRTC3	574.668	-0.211437	1
79707	NOL9	760.831	-0.19118	1
10389	SCML2	199.718	0.295972	1
10146	G3BP1	1029.53	0.151065	1
8242	KDM5C	2438.46	-0.205071	1
57453	DSCAML1	60.5571	-0.646806	1
90411	MCFD2	992.304	-0.214844	1
2937	GSS	236.474	0.298298	1
100507436	MICA	4.29295	2.16665	1
2948	GSTM4	77.1516	0.531528	1
1660	DHX9	2047.99	0.135185	1
83860	TAF3	280.246	-0.256127	1
258010	SVIP	366.36	0.293287	1
5510	PPP1R7	455.315	-0.236863	1
163126	EID2	253.208	-0.291976	1
100134444	KCNJ18	18.23	1.05	1
4644	MYO5A	9031.98	-0.141828	1
10597	TRAPPC2B	61.7912	-0.53047	1
56951	C5orf15	196.637	0.312649	1
4324	MMP15	1225.25	-0.23628	1
9276	COPB2	1291.94	0.182788	1
92211	CDHR1	233.151	0.420585	1
7581	ZNF33A	705.229	-0.216956	1
1109	AKR1C4	7.88796	-1.76535	1
283358	B4GALNT3	44.6856	-0.757336	1
22818	COPZ1	758.943	-0.180997	1
6524	SLC5A2	25.6918	-0.956148	1
57606	SLAIN2	680.937	0.225417	1
106144538	KCNK15-AS1	12.2684	1.34098	1
1185	CLCN6	1365.46	0.155495	1
64224	HERPUD2	307.712	-0.292044	1
57172	CAMK1G	34.8246	-0.95164	1
84263	HSDL2	65.5606	0.491715	1
54822	TRPM7	682.012	0.213904	1
9541	CIR1	160.729	-0.336452	1
8882	ZPR1	893.023	-0.197772	1
440423	SUZ12P1	316.673	-0.275608	1
9024	BRSK2	1464.82	-0.155655	1
26119	LDLRAP1	3.04275	3.25095	1
116138	KLHDC3	1040.55	-0.210003	1
123688	HYKK	7.76324	2.07083	1
84418	CYSTM1	176.483	0.325351	1
27095	TRAPPC3	302.849	0.251069	1
9735	KNTC1	169.444	0.307141	1
6299	SALL1	632.454	-0.278366	1
10940	POP1	113.752	0.399699	1
255480	TBX5-AS1	21.0101	0.770976	1
9901	SRGAP3	1421.73	0.158735	1
284004	HEXD	270.818	0.278662	1
254263	CNIH2	677.642	-0.239448	1
23607	CD2AP	178.745	0.287103	1
28985	MCTS1	559.352	0.251869	1
55683	KANSL3	815.616	-0.17217	1
25988	HINFP	428.153	-0.222134	1
643224	TUBBP5	41.2747	-0.717366	1
54906	TASOR2	1002.64	0.205544	1
101243555	PTENP1-AS	25.6887	0.77499	1
55665	URGCP	429.954	-0.216935	1
154790	CLEC2L	32.8466	-1.02922	1
284618	RUSC1-AS1	90.2116	0.411607	1
80167	ABHD18	196.072	-0.348662	1
100128327	TRAPPC3L	17.3051	1.00167	1
8729	GBF1	2076.26	0.134617	1
23420	NOMO1	2061.7	0.128585	1
57649	PHF12	711.924	-0.160427	1
23272	TASOR	734.269	0.192256	1
768206	PRCD	21.627	0.975444	1
1211	CLTA	1179	-0.25984	1
11282	MGAT4B	907.309	-0.275165	1
100128731	OST4	98.8503	0.487058	1
65260	COA7	477.842	-0.221654	1
7879	RAB7A	1758.55	0.213629	1
100286925	PPM1F-AS1	263.469	0.301778	1
9045	RPL14	2676.96	-0.148636	1
9247	GCM2	3.2707	-3.48202	1
22893	BAHD1	521.269	-0.229499	1
146923	RUNDC1	463.865	-0.208546	1
143279	HECTD2	317.961	0.332386	1
152559	PAQR3	405.775	-0.262494	1
348	APOE	70.5316	-0.587086	1
54965	PIGX	403.614	-0.240066	1
5257	PHKB	948.303	0.209703	1
284339	TMEM145	396.086	0.267631	1
100131691	MZF1-AS1	41.3799	0.619239	1
23788	MTCH2	970.081	0.169397	1
3483	IGFALS	13.4017	-1.12226	1
94101	ORMDL1	385.194	0.305538	1
84286	TMEM175	507.736	-0.211771	1
9580	SOX13	159.599	0.296643	1
64853	AIDA	257.018	0.286529	1
6626	SNRPA	187.822	0.317862	1
9682	KDM4A	1376.79	-0.168757	1
53834	FGFRL1	89.5936	-0.56161	1
51429	SNX9	428.462	-0.240084	1
445582	POTEE	839.948	0.177479	1
161882	ZFPM1	217.388	-0.432896	1
23659	PLA2G15	164.03	-0.40237	1
28968	SLC6A16	2.02775	2.93578	1
10425	ARIH2	1185.26	-0.146145	1
6329	SCN4A	25.2139	-1.48565	1
23623	RUSC1	1369.04	0.155079	1
10350	ABCA9	24.6573	-1.13285	1
23787	MTCH1	1409.71	-0.204701	1
11079	RER1	506.848	-0.215058	1
100506753	MAILR	106.143	-0.448551	1
3747	KCNC2	219.744	0.413889	1
9200	HACD1	62.8226	-0.578934	1
119392	SFR1	8.59572	1.20756	1
80306	MED28	1284.9	-0.140004	1
7220	TRPC1	247.536	0.320957	1
113178	SCAMP4	458.358	-0.207042	1
92421	CHMP4C	1.76587	4.0484	1
286190	LACTB2-AS1	6.79735	1.71042	1
100874093	BRWD1-AS1	10.3436	1.26959	1
79921	TCEAL4	438.324	0.229084	1
337876	CHSY3	26.8181	1.03186	1
84954	MPND	183.621	0.324546	1
2697	GJA1	2.47259	4.02726	1
51131	PHF11	13.2479	1.26036	1
81490	PTDSS2	523.157	-0.229891	1
220929	ZNF438	28.7837	0.832841	1
472	ATM	1288.93	0.168336	1
91949	COG7	123.772	0.369294	1
55893	ZNF395	195.561	-0.31412	1
23193	GANAB	2032.44	0.168787	1
255631	COL24A1	3.72268	2.72962	1
109616975	SNORA74D	27.6169	-0.869697	1
57693	ZNF317	428.895	-0.224073	1
7716	VEZF1	725.175	-0.241738	1
1876	E2F6	185.62	-0.360116	1
23463	ICMT	764.529	-0.173317	1
56479	KCNQ5	8.51153	1.51748	1
3419	IDH3A	264.884	-0.279838	1
8989	TRPA1	10.5605	1.4269	1
10402	ST3GAL6	45.616	0.56281	1
791114	PWRN1	26.9763	-0.900419	1
2027	ENO3	64.363	0.504893	1
56834	GPR137	509.272	-0.331365	1
26092	TOR1AIP1	200.22	0.328836	1
9806	SPOCK2	3931.46	-0.16256	1
406941	MIR149	28.1175	0.753403	1
2040	STOM	26.007	0.807134	1
7732	RNF112	69.6262	-0.579676	1
79891	ZNF671	227.234	-0.287729	1
199746	U2AF1L4	51.1817	0.536653	1
6791	AURKAP1	1.78211	3.86047	1
2665	GDI2	2221.68	0.160981	1
10808	HSPH1	1648.59	0.185274	1
55321	TMEM74B	123.43	-0.466182	1
10497	UNC13B	1706.23	0.141479	1
286451	YIPF6	955.489	0.185763	1
55425	GPALPP1	328.476	-0.251113	1
81563	C1orf21	1766.25	-0.172304	1
51629	SLC25A39	470.758	0.247494	1
23091	ZC3H13	1506.48	0.200746	1
140597	TCEAL2	184.863	-0.345757	1
55333	SYNJ2BP	466.823	-0.280406	1
57128	LYRM4	230.333	0.271797	1
55125	CEP192	484.966	-0.191252	1
7746	ZSCAN9	283.298	-0.23884	1
5625	PRODH	48.5228	-0.775189	1
54875	CNTLN	143.501	0.332509	1
84247	RTL6	1723.56	-0.152959	1
9211	LGI1	22.9883	0.970284	1
4792	NFKBIA	164.871	-0.368404	1
83933	HDAC10	1156.89	-0.284904	1
51001	MTERF3	83.7711	0.476529	1
7862	BRPF1	463.177	-0.225721	1
65268	WNK2	2258.92	-0.21114	1
2298	FOXD4	65.0424	-0.562871	1
11188	NISCH	3343.89	-0.143272	1
116841	SNAP47	290.292	-0.250101	1
51098	IFT52	337.452	-0.290452	1
102725021	LOC102725021	9.27705	1.36332	1
57474	ZNF490	136.635	-0.324829	1
5228	PGF	7.23844	1.75026	1
9572	NR1D1	36.1536	0.791021	1
728229	TMEM191B	61.5045	-0.65366	1
100129518	SOD2-OT1	12.2069	1.15672	1
51752	ERAP1	447.353	0.206913	1
6158	RPL28	1851.66	0.143805	1
406908	MIR124-2	9.68091	1.39636	1
54020	SLC37A1	848.309	-0.161882	1
2637	GBX2	50.4583	-0.610677	1
9758	FRMPD4	536.044	-0.253162	1
154664	ABCA13	3.13095	2.13489	1
677775	SCARNA5	1503.63	0.193065	1
81031	SLC2A10	8.38176	2.067	1
23396	PIP5K1C	1369.73	-0.137141	1
116151	FAM210B	198.583	0.330194	1
123207	C15orf40	322.974	-0.265356	1
200197	TMEM51-AS1	28.1216	-0.742923	1
91754	NEK9	540.739	0.226056	1
4669	NAGLU	282.269	0.317641	1
5814	PURB	508.456	-0.193715	1
9993	DGCR2	1848.6	-0.15989	1
65996	CENPBD1P1	546.615	-0.232428	1
84309	NUDT16L1	365.441	-0.376864	1
51527	GSKIP	237.088	-0.274791	1
84809	CROCCP2	445.469	-0.281856	1
11075	STMN2	12142.4	0.205232	1
51016	EMC9	114.174	-0.433362	1
6284	S100A13	37.9254	0.612695	1
10342	TFG	755.286	0.219833	1
10955	SERINC3	1722.28	-0.166056	1
246329	STAC3	60.6992	0.491748	1
6161	RPL32	1525.89	0.270718	1
246119	TTTY10	17.5939	1.0139	1
8045	RASSF7	98.8599	-0.410246	1
63979	FIGNL1	145.923	-0.379149	1
392636	AGMO	4.14298	2.16726	1
125058	TBC1D16	2851.38	-0.141889	1
768211	RELL1	61.8248	-0.658679	1
51637	RTRAF	453.441	0.229042	1
29761	USP25	456.242	0.205641	1
9640	ZNF592	1013.56	-0.168265	1
271	AMPD2	801.706	0.18058	1
9401	RECQL4	333.93	-0.332121	1
7375	USP4	897.975	0.162752	1
51177	PLEKHO1	499.841	-0.242162	1
152185	SPICE1	28.7955	0.843525	1
54850	FBXL12	230.406	-0.330733	1
63935	PCIF1	478.358	-0.20652	1
441509	GLRA4	6.62117	-1.80317	1
113246	C12orf57	764.436	-0.204765	1
284412	LOC284412	46.3414	-0.624526	1
8082	SSPN	12.7107	1.36564	1
80319	CXXC4	750.767	-0.230891	1
1173	AP2M1	3391.23	-0.129596	1
79888	LPCAT1	1416.44	-0.210038	1
9425	CDYL	187.267	0.287228	1
51606	ATP6V1H	718.998	0.197278	1
9960	USP3	448.306	-0.206587	1
100506215	PAXBP1-AS1	133.11	0.345822	1
2583	B4GALNT1	922.149	-0.170234	1
100505761	C10orf95-AS1	122.426	-0.404448	1
998	CDC42	1780.68	0.22748	1
790955	UQCC3	55.0209	-0.553057	1
26130	GAPVD1	1365.57	0.144169	1
388630	TRABD2B	3.78763	2.28711	1
5623	PSPN	24.1013	-0.885751	1
5116	PCNT	1296.64	-0.189285	1
8428	STK24	556.085	-0.206543	1
5037	PEBP1	1798.18	-0.170824	1
56882	CDC42SE1	691.921	0.194625	1
1633	DCK	218.78	-0.366443	1
10066	SCAMP2	109.228	0.375851	1
196047	EMX2OS	2.51792	2.95393	1
100131564	CCDC18-AS1	209.7	0.291627	1
26160	IFT172	569.22	0.181451	1
5930	RBBP6	734.599	-0.174304	1
7733	ZNF180	183.853	-0.299902	1
9044	BTAF1	967.021	0.160045	1
26047	CNTNAP2	6297.54	-0.230842	1
3006	H1-2	147.814	-0.338841	1
7182	NR2C2	1471.1	-0.142352	1
80349	WDR61	286.518	0.24829	1
10956	OS9	1788.48	-0.174399	1
84296	GINS4	11.7988	1.08101	1
25945	NECTIN3	235.605	0.282353	1
1757	SARDH	13.3473	-1.58194	1
2563	GABRD	5.71642	-1.93419	1
5702	PSMC3	709.379	0.194333	1
26863	RNVU1-18	14431.3	-0.78463	1
22794	CASC3	1687.91	-0.161044	1
64772	ENGASE	521.552	-0.250391	1
285613	RELL2	201.408	0.396151	1
57176	VARS2	1120.52	-0.218318	1
272	AMPD3	12.9074	1.56361	1
51249	TMEM69	101.925	0.384564	1
128408	BHLHE23	17.2238	-0.935731	1
9874	TLK1	580.244	0.248775	1
643853	TMPPE	214.632	0.310941	1
23529	CLCF1	25.3734	-0.951755	1
80114	BICC1	27.2283	0.758432	1
64081	PBLD	108.92	0.385777	1
55142	HAUS2	267.076	-0.272022	1
1808	DPYSL2	13359.6	-0.111871	1
3070	HELLS	312.547	-0.254668	1
728591	CCDC169	53.6158	0.555088	1
10974	ADIRF	10.1832	-1.54448	1
84288	EFCAB2	320.882	-0.233278	1
29095	ORMDL2	63.7787	0.505735	1
8448	DOC2A	228.155	-0.293796	1
990	CDC6	19.6192	0.908776	1
147686	ZNF418	294.576	-0.271166	1
5924	RASGRF2	115.091	-0.507566	1
51364	ZMYND10	24.2139	-0.906704	1
57578	UNC79	1438.71	-0.16631	1
84812	PLCD4	11.4209	-1.27275	1
51230	PHF20	706.219	-0.162137	1
144699	FBXL14	361.57	-0.247439	1
56673	C11orf16	12.7297	-1.1799	1
9887	SMG7	1764.13	-0.187637	1
54768	HYDIN	373.662	-0.320432	1
54407	SLC38A2	4201.4	0.192183	1
51100	SH3GLB1	1823.36	-0.217767	1
10152	ABI2	3588.6	-0.1336	1
6536	SLC6A9	899.937	-0.20212	1
29942	PURG	252.163	-0.348538	1
692099	FAM86DP	135.105	0.379053	1
101927551	LOC101927551	31.5157	0.760267	1
64145	RBSN	742.705	-0.194476	1
10902	BRD8	658.396	0.169299	1
6336	SCN10A	2.21309	3.67986	1
2646	GCKR	7.02026	-2.50237	1
79631	EFL1	180.917	0.300588	1
541471	MIR4435-2HG	45.3206	0.899208	1
57494	RIMKLB	943.734	0.156402	1
579	NKX3-2	9.42439	1.10381	1
128553	TSHZ2	71.6068	0.479	1
10910	SUGT1	1673.04	0.174177	1
83482	SCRT1	845.859	0.164959	1
57513	CASKIN2	203.845	0.278407	1
126308	MOB3A	468.349	-0.206881	1
100506844	GIHCG	77.4394	-0.448229	1
3838	KPNA2	860.21	0.165589	1
6122	RPL3	2646.5	0.241947	1
8826	IQGAP1	204.24	0.307031	1
55654	TMEM127	929.636	-0.172847	1
11259	FILIP1L	25.1938	0.927102	1
147727	ILF3-DT	172.977	-0.320692	1
7483	WNT9A	40.5204	-0.65392	1
56267	KYAT3	104.008	0.406225	1
409	ARRB2	654.829	-0.252314	1
84307	ZNF397	567.076	-0.189404	1
9743	ARHGAP32	1145.15	-0.16428	1
4584	MUC3A	38.8545	-0.772188	1
100874188	LINC00571	44.1531	-1.07079	1
7869	SEMA3B	94.3562	-0.509984	1
51	ACOX1	701.877	-0.194729	1
58493	INIP	296.55	-0.238713	1
157378	TMEM65	1025.44	-0.220476	1
55156	ARMC1	362.283	-0.236516	1
114134	SLC2A13	542.365	0.242687	1
168507	PKD1L1	20.5473	-1.252	1
54897	CASZ1	1379.34	0.179447	1
64793	CEP85	318.759	0.244162	1
10078	TSSC4	261.721	-0.3833	1
114044	MCM3AP-AS1	202.985	0.280416	1
653784	MZT2A	313.039	-0.3341	1
399687	MYO18A	1524.84	-0.167349	1
84836	ABHD14B	56.0712	0.539205	1
79012	CAMKV	886.367	0.224057	1
6814	STXBP3	75.5068	0.473931	1
10263	CDK2AP2	220.714	-0.309863	1
9702	CEP57	479.106	-0.214756	1
79582	SPAG16	174.652	-0.334536	1
2495	FTH1	767.239	-0.440785	1
2707	GJB3	3.83748	-3.00194	1
51019	WASHC3	85.6589	0.451953	1
55625	ZDHHC7	465.904	0.205962	1
23039	XPO7	859.069	-0.165227	1
9162	DGKI	1566.39	0.156469	1
57822	GRHL3	3.00238	-3.35	1
79643	CHMP6	247.817	-0.317103	1
9410	SNRNP40	346.673	-0.262561	1
92714	ARRDC1	449.672	-0.227005	1
4650	MYO9B	514.898	0.234784	1
9514	GAL3ST1	16.7168	-1.29938	1
29901	SAC3D1	123.333	-0.536308	1
25	ABL1	2054.3	-0.159603	1
3338	DNAJC4	169.777	0.299601	1
65083	NOL6	437.339	0.212787	1
255812	SDHAP1	197.874	-0.290927	1
664	BNIP3	310.656	-0.264298	1
100132352	FRG1HP	97.634	-0.427782	1
84216	TMEM117	72.6813	0.577512	1
84661	DPY30	162.526	0.302383	1
643723	LYPLAL1-DT	1.85052	3.66065	1
23743	BHMT2	13.5391	-1.80739	1
474383	F8A2	122.825	-0.552134	1
4359	MPZ	56.6953	0.498664	1
8492	PRSS12	260.558	0.308168	1
3422	IDI1	658.424	0.191987	1
5024	P2RX3	3717.07	0.178651	1
6138	RPL15	4125.42	-0.156689	1
55049	REX1BD	316.241	0.348229	1
170463	SSBP4	672.159	-0.283255	1
55023	PHIP	1586.28	0.196549	1
56949	XAB2	532.174	-0.232958	1
56674	TMEM9B	360.703	-0.222467	1
26297	SERGEF	255.599	-0.283648	1
81539	SLC38A1	7795.04	-0.158806	1
5164	PDK2	87.7219	0.413077	1
144402	CPNE8	12.9436	1.17175	1
1271	CNTFR	1261.82	-0.24058	1
79863	RBFA	278.052	0.257277	1
106635683	SNORD141A	22731.6	-0.226692	1
55837	EAPP	190.669	-0.302383	1
6844	VAMP2	2801.67	-0.16362	1
163	AP2B1	6698.46	-0.131766	1
101928626	LOC101928626	9.30388	1.34498	1
79944	L2HGDH	140.236	-0.349598	1
101927777	SATB1-AS1	19.6735	-0.943215	1
140460	ASB7	181.518	-0.316462	1
100506428	CBR3-AS1	26.8987	0.928657	1
1282	COL4A1	47.6339	0.502947	1
105377439	LINC02485	4.47055	-3.43974	1
23593	HEBP2	165.346	0.313074	1
56997	COQ8A	114.738	-0.378221	1
162963	ZNF610	121.229	-0.331844	1
200765	TIGD1	166.216	-0.307779	1
55352	COPRS	218.245	-0.331938	1
2872	MKNK2	970.883	-0.162754	1
9880	ZBTB39	473.732	-0.212183	1
4148	MATN3	15.2656	1.00327	1
10468	FST	2.95897	3.01972	1
57104	PNPLA2	310.747	0.283091	1
10795	ZNF268	454.413	-0.194182	1
84952	CGNL1	44.0445	0.54376	1
54532	USP53	100.329	0.436633	1
10672	GNA13	1208.04	-0.177625	1
10058	ABCB6	466.083	0.219799	1
79002	TRIR	808.398	-0.198231	1
348262	MCRIP1	969.335	-0.410348	1
4744	NEFH	164.536	-0.34868	1
23753	SDF2L1	61.533	-0.701004	1
3188	HNRNPH2	580.998	0.200233	1
9070	ASH2L	516.764	-0.211759	1
28959	TMEM176B	5.17219	-2.06294	1
790	CAD	1067.59	0.179116	1
84061	MAGT1	82.0312	0.464556	1
286148	DPY19L4	181.681	0.322728	1
100506930	LINC00665	511.561	0.203298	1
23363	OBSL1	1821.42	0.241712	1
3916	LAMP1	1406.25	0.137437	1
387882	C12orf75	39.2929	0.676149	1
29105	CFAP20	382.831	-0.225836	1
64757	MTARC1	198.826	-0.318327	1
55527	FEM1A	763.386	-0.200175	1
20	ABCA2	2128.83	-0.203615	1
3131	HLF	31.1961	0.971243	1
84517	ACTRT3	14.9741	1.01969	1
5962	RDX	1034.16	0.208756	1
57697	FANCM	124.749	0.342056	1
122042	RXFP2	1.75827	3.23736	1
124245	ZC3H18	611.274	-0.193302	1
8284	KDM5D	488.317	0.181022	1
653319	KIAA0895L	1625.71	0.185715	1
389895	LOC389895	14.6364	-1.13923	1
151126	ZNF385B	8.83119	1.86769	1
23493	HEY2	3.85051	2.89813	1
105373984	LINC01918	28.6586	-0.756688	1
11066	SNRNP35	100.498	0.411439	1
5534	PPP3R1	946.794	-0.163791	1
7695	ZNF136	198.359	-0.272378	1
728855	LINC00623	179.851	-0.329258	1
22875	ENPP4	184.572	-0.382995	1
79918	SETD6	377.215	-0.228391	1
55739	NAXD	618.808	-0.208474	1
7174	TPP2	574.811	0.229198	1
1571	CYP2E1	69.1874	-0.434934	1
5546	PRCC	791.046	-0.186048	1
23179	RGL1	359.688	-0.230562	1
55365	TMEM176A	3.19737	-3.01275	1
392307	FAM221B	9.61537	1.21349	1
389799	CFAP77	1.88583	3.67102	1
9146	HGS	1224.09	-0.18925	1
80199	FUZ	84.76	0.482207	1
9656	MDC1	641.097	0.192306	1
145567	TTC7B	425.457	-0.219835	1
57710	KIAA1614	86.5085	-0.466674	1
440993	MIR570HG	301.401	-0.313638	1
170692	ADAMTS18	19.5869	-1.27521	1
29110	TBK1	221.715	0.366995	1
123591	TMEM266	60.3176	-0.622194	1
10963	STIP1	1764.59	0.157438	1
27303	RBMS3	773.826	0.290774	1
65988	ZNF747	269.2	-0.287077	1
92737	DNER	3348.79	-0.159851	1
1452	CSNK1A1	3025.33	-0.13663	1
85460	ZNF518B	898.954	-0.17599	1
101928469	MIR325HG	184.551	-0.304494	1
57794	SUGP1	547.904	-0.199412	1
5335	PLCG1	2594.16	0.131457	1
54849	DEF8	774.078	-0.194159	1
125170	MIEF2	224.291	-0.306512	1
3455	IFNAR2	73.7409	-0.440927	1
191	AHCY	475.261	0.20696	1
79844	ZDHHC11	192.553	-0.310162	1
79817	MOB3B	841.596	-0.201927	1
55749	CCAR1	850.024	0.182224	1
526	ATP6V1B2	2459.88	-0.127978	1
977	CD151	558.965	0.232161	1
126526	C19orf47	301.198	-0.238765	1
7037	TFRC	660.095	0.187852	1
9862	MED24	1116.64	0.167353	1
57213	SPRYD7	243.451	-0.283474	1
64359	NXN	225.449	-0.269685	1
51196	PLCE1	147.986	-0.334625	1
29999	FSCN3	11.1149	-1.24928	1
84705	GTPBP3	487.089	-0.197575	1
90226	UCN2	23.2447	-0.89759	1
5207	PFKFB1	12.545	1.02318	1
2002	ELK1	298.937	-0.258032	1
80184	CEP290	672.619	0.255189	1
10248	POP7	136.793	-0.362192	1
81532	MOB2	173.528	-0.344291	1
84498	FAM120B	766.238	-0.15686	1
83451	ABHD11	36.6984	0.734304	1
9853	RUSC2	2016.59	-0.147455	1
84967	LSM10	232.505	-0.301214	1
441495	CENPVL2	23.5664	-0.981787	1
196051	PLPP4	15.5543	1.26907	1
54726	OTUD4	502.196	-0.190563	1
1141	CHRNB2	1342.46	0.140202	1
55069	TMEM248	750.634	-0.180987	1
132001	TAMM41	119.796	0.359311	1
5599	MAPK8	2099.34	-0.222272	1
340578	DCAF12L2	47.3158	-0.77514	1
4864	NPC1	487.04	0.211876	1
57533	TBC1D14	514.924	-0.192719	1
2871	GRK6P1	15.533	-1.06073	1
84547	PGBD1	270.272	-0.237043	1
149069	DCDC2B	51.2058	0.597428	1
6197	RPS6KA3	1029.66	0.194115	1
64983	MRPL32	343.162	0.226002	1
199731	CADM4	802.856	-0.210525	1
10490	VTI1B	520.062	-0.225039	1
6921	ELOC	286.347	0.251285	1
25939	SAMHD1	251.607	-0.263803	1
8315	BRAP	355.373	-0.211814	1
148266	ZNF569	171.998	-0.284791	1
10166	SLC25A15	235.413	0.273047	1
5780	PTPN9	749.236	-0.170356	1
164395	TTLL9	71.5805	-0.573008	1
56005	MYDGF	246.936	-0.394336	1
57614	RELCH	905.973	0.161071	1
2155	F7	17.1763	-1.11185	1
197187	SNAI3-AS1	138.886	0.362359	1
8568	RRP1	336.488	-0.271562	1
9124	PDLIM1	35.9398	1.73268	1
219972	MPEG1	20.1801	-0.860122	1
317671	RFESD	20.011	1.15427	1
9092	SART1	546.982	-0.283064	1
26768	SNORA73B	1775.96	-0.531122	1
254048	UBN2	1243.44	-0.170232	1
280636	SELENOH	69.1598	-0.543063	1
91137	SLC25A46	701.979	0.172681	1
124221	PRSS30P	1.91338	2.94074	1
93058	COQ10A	159.032	0.301167	1
286319	TUSC1	203.819	-0.566061	1
100506881	MKLN1-AS	59.188	0.553815	1
8790	FPGT	42.351	0.586801	1
10725	NFAT5	1618.88	0.261703	1
29121	CLEC2D	307.213	-0.33028	1
85236	H2BC12	59.025	0.504939	1
23764	MAFF	86.658	-0.480107	1
102725022	LINC02352	24.7629	-0.787823	1
129531	MITD1	94.905	0.411633	1
255031	LINC00957	49.4809	-0.646593	1
23216	TBC1D1	226.937	0.284208	1
5577	PRKAR2B	1801.26	-0.162321	1
23510	KCTD2	911.015	-0.168941	1
7392	USF2	948.151	-0.159793	1
7172	TPMT	98.6223	-0.432399	1
286297	LOC286297	19.2826	-1.23884	1
957	ENTPD5	116.574	0.410049	1
91782	CHMP7	438.295	-0.29771	1
340385	ZNF517	264.233	-0.29012	1
6615	SNAI1	6.74128	1.40432	1
154043	CNKSR3	27.7162	0.651747	1
10159	ATP6AP2	968.796	0.192928	1
10771	ZMYND11	1042.37	-0.195093	1
51124	IER3IP1	283.78	0.288788	1
10257	ABCC4	57.2544	0.826649	1
148932	MOB3C	82.2613	0.440791	1
79858	NEK11	97.871	-0.439102	1
56975	FAM20C	1275.06	-0.264679	1
114882	OSBPL8	2366.74	0.161468	1
3621	ING1	195.257	0.271728	1
83955	NACA4P	152.179	0.451039	1
79755	ZNF750	20.9395	-1.18454	1
10467	ZNHIT1	371.894	0.254329	1
56122	PCDHB14	189.938	0.300954	1
79591	ARMH3	390.447	0.20089	1
1902	LPAR1	14.6066	1.05311	1
2888	GRB14	10.8548	1.36726	1
100129075	KTN1-AS1	37.7726	0.695187	1
389941	C1QL3	46.6097	-0.761801	1
101929428	PTPRD-AS2	8.92494	-1.44643	1
100996740	LOC100996740	20.9998	-0.942095	1
6272	SORT1	2197.38	-0.11705	1
51439	FAM8A1	594.521	-0.185889	1
22981	NINL	776.705	-0.252033	1
8536	CAMK1	185.987	0.30035	1
339929	LPP-AS2	6.40919	1.57669	1
340542	BEX5	194.78	0.369997	1
84278	MFSD14C	703.6	-0.190991	1
200010	SLC5A9	60.8787	0.621699	1
101928079	SLC44A3-AS1	31.3991	0.725745	1
2799	GNS	851.596	0.155268	1
112495	GTF3C6	137.177	0.352922	1
2618	GART	750.791	0.147866	1
79623	GALNT14	43.9934	0.64479	1
9810	RNF40	2035.21	-0.13878	1
284395	VSTM2B-DT	15.0067	-0.976093	1
147	ADRA1B	158.16	-0.544117	1
23658	LSM5	168.225	0.326916	1
21	ABCA3	3399.32	-0.127387	1
84632	AFAP1L2	73.5137	0.516759	1
100885779	LINC-ROR	2.27212	-3.6911	1
7060	THBS4	121.737	-0.451286	1
7813	EVI5	270.614	0.259987	1
57504	MTA3	813.856	0.156727	1
728882	FAM182B	5.45602	-1.65152	1
10463	SLC30A9	920.624	0.169073	1
101927043	EPCAM-DT	34.0649	-0.657907	1
23370	ARHGEF18	638.913	-0.213802	1
55656	INTS8	249.367	0.250173	1
651302	ZKSCAN8P1	43.5255	-0.57854	1
27292	DIMT1	75.882	0.453635	1
221061	FAM171A1	1173.48	-0.159813	1
11154	AP4S1	289.99	-0.241588	1
101928085	ERICH6-AS1	26.0917	0.735688	1
107985246	LOC107985246	9.9583	-2.69517	1
729262	NUTM2B	88.0205	-0.438311	1
92106	OXNAD1	190.363	-0.308227	1
54732	TMED9	649.585	-0.262409	1
10928	RALBP1	558.755	-0.172555	1
90589	ZNF625	116.278	-0.36895	1
100527964	LHX4-AS1	152.619	-0.301829	1
3024	H1-1	5.87216	-1.55913	1
64718	UNKL	268.734	-0.260257	1
64789	EXO5	177.298	-0.30697	1
4289	MKLN1	721.585	0.221913	1
390980	ZNF805	507.215	-0.183959	1
10408	MYCNOS	23.3382	0.732206	1
59286	UBL5	321.776	0.26425	1
1310	COL19A1	14.63	1.20682	1
1020	CDK5	269.019	0.251901	1
3953	LEPR	52.9047	0.586583	1
100190938	RAMP2-AS1	29.451	-0.919667	1
55647	RAB20	3.36443	2.48997	1
3065	HDAC1	116.261	0.411785	1
64093	SMOC1	4.36995	3.2095	1
4700	NDUFA6	472.235	0.197764	1
5889	RAD51C	98.2835	0.426161	1
54984	PINX1	38.2797	0.648607	1
650794	MIPEPP3	52.2834	-0.534451	1
100288778	WASH8P	152.906	-0.320848	1
154141	MBOAT1	2.59299	2.65032	1
55135	WRAP53	134.933	-0.375151	1
100128893	GATA6-AS1	1.8203	3.41807	1
389816	LRRC26	89.1457	-0.452586	1
400960	PCBP1-AS1	988.81	-0.255483	1
284352	PPP1R37	589.311	-0.23014	1
10810	WASF3	1778.79	0.155095	1
10284	SAP18	779.952	-0.207363	1
7263	TST	31.0396	0.63977	1
885	CCK	2.99328	2.4034	1
129807	NEU4	3.4238	-3.35297	1
6535	SLC6A8	600.233	0.185644	1
3801	KIFC3	740.156	-0.217792	1
10186	LHFPL6	1678.76	0.186052	1
11108	PRDM4	454.032	-0.191242	1
5932	RBBP8	209.668	-0.297104	1
102723166	STAM-DT	13.7513	0.940576	1
64324	NSD1	3085.94	-0.0956207	1
10456	HAX1	545.549	-0.193757	1
5422	POLA1	205.99	-0.268576	1
8209	GATD3A	70.5669	-0.522461	1
11270	NRM	88.7795	0.387241	1
286336	FAM78A	40.1418	0.592627	1
10050	SLC17A4	1.73541	3.57767	1
100128239	LINC02731	7.19058	1.62283	1
5994	RFXAP	114.278	-0.374296	1
338699	ANKRD42	170.393	-0.329386	1
91749	MFSD4B	460.599	0.240524	1
57459	GATAD2B	1513.36	-0.165328	1
9187	SLC24A1	52.882	0.543099	1
400553	LOC400553	2.57149	2.63689	1
104355219	LHX5-AS1	5.57211	-1.65161	1
5230	PGK1	1808.95	0.154319	1
219982	OR5A1	42.11	-0.635566	1
64858	DCLRE1B	134.624	-0.307792	1
123920	CMTM3	108.252	0.343216	1
162966	ZNF600	7.50486	1.39968	1
84964	ALKBH6	135.395	0.37931	1
10466	COG5	432.859	0.250053	1
9612	NCOR2	2743.02	-0.128324	1
1460	CSNK2B	160.275	0.372546	1
57698	SHTN1	885.654	-0.203788	1
5933	RBL1	64.1754	-0.483913	1
284403	WDR62	44.242	0.572459	1
56944	OLFML3	2.65928	2.23318	1
158866	ZDHHC15	166.847	-0.323555	1
55558	PLXNA3	2201.74	0.149242	1
728392	LOC728392	531.592	-0.238007	1
79856	SNX22	65.0014	0.53158	1
91050	CCDC149	366.735	-0.230833	1
91544	UBXN11	184.148	0.29911	1
5293	PIK3CD	223.213	-0.278726	1
6665	SOX15	38.6835	-0.646668	1
4074	M6PR	360.245	0.229113	1
100505876	CEBPZOS	230.015	0.251963	1
5507	PPP1R3C	30.6254	-0.720278	1
340543	TCEAL5	82.7786	-0.574328	1
9805	SCRN1	4271.06	0.164208	1
391356	PTRHD1	48.191	0.510629	1
254359	ZDHHC24	185.212	0.296336	1
26251	KCNG2	25.0632	-0.727511	1
23168	RTF1	849.777	0.196833	1
440910	LOC440910	89.9022	-0.640467	1
200205	IBA57	280.364	-0.265353	1
6002	RGS12	849.985	-0.197425	1
9604	RNF14	671.617	0.180595	1
29978	UBQLN2	1291.46	-0.16884	1
432	ASGR1	156.789	-0.342742	1
1643	DDB2	105.87	-0.411645	1
9990	SLC12A6	529.616	0.203202	1
63931	MRPS14	315.258	0.232543	1
2585	GALK2	168.234	-0.311854	1
161742	SPRED1	596.358	0.210592	1
25941	TPGS2	1063.72	-0.141595	1
27175	TUBG2	245.11	0.306308	1
3897	L1CAM	8305.22	0.132412	1
55011	PIH1D1	309.316	0.261551	1
5892	RAD51D	179.622	-0.306464	1
256472	TMEM151A	239.649	-0.303394	1
10901	DHRS4	67.8815	-0.444296	1
146562	DNAAF8	42.2492	-0.60965	1
151556	GPR155	256.048	0.305199	1
90637	ZFAND2A	152.928	-0.363777	1
729683	LOC729683	92.3936	-0.392395	1
441478	NRARP	38.5309	-0.600016	1
89849	ATG16L2	63.0306	0.482736	1
100379661	GRIK1-AS2	14.2227	0.991632	1
7486	WRN	255.918	0.253307	1
6840	SVIL	320.941	0.19934	1
100874244	NAALADL2-AS2	15.9808	-0.975814	1
23205	ACSBG1	8.37398	1.36158	1
377841	ENTPD8	11.4544	-1.39388	1
1072	CFL1	2871.45	0.1753	1
283554	GPR137C	239.838	0.253509	1
153642	ARSK	88.4613	0.437764	1
9951	HS3ST4	87.7582	0.47573	1
9439	MED23	529.685	0.201679	1
7626	ZNF75D	179.135	0.289537	1
51559	NT5DC3	173.021	0.374123	1
26258	BLOC1S6	587.723	-0.182765	1
285	ANGPT2	45.8964	0.658606	1
113878	DTX2	60.8861	0.476847	1
100287482	SMKR1	45.4792	-0.647522	1
85014	TMEM141	57.5976	0.57616	1
26059	ERC2	931.345	-0.200609	1
4616	GADD45B	12.0496	1.17477	1
9955	HS3ST3A1	195.184	0.298629	1
90353	CTU1	127.343	-0.421107	1
4701	NDUFA7	130.653	0.404474	1
6142	RPL18A	1460.3	0.191579	1
79969	ATAT1	1019.06	-0.147852	1
92399	MRRF	157.432	0.315201	1
102724594	U2AF1L5	88.6445	0.392709	1
91298	C12orf29	98.8312	0.394721	1
11011	TLK2	639.072	-0.157897	1
4817	NIT1	196.369	0.252361	1
84717	HDGFL2	710.509	-0.362184	1
116028	RMI2	23.6432	-0.757722	1
29115	SAP30BP	581.092	-0.182611	1
187	APLNR	8.12415	1.54384	1
64838	FNDC4	339.38	-0.259406	1
3983	ABLIM1	2887.18	0.141492	1
5694	PSMB6	491.187	0.211485	1
56101	PCDHGB5	127.383	0.35214	1
283951	C16orf91	55.8961	-0.536887	1
8857	FCGBP	49.502	-0.64558	1
10309	CCNO	3.28421	1.96181	1
54963	UCKL1	406.121	0.243127	1
23247	KATNIP	330.382	-0.209307	1
387914	SHISA2	89.8999	-0.398472	1
65220	NADK	598.037	-0.220363	1
23243	ANKRD28	796.466	0.177481	1
1387	CREBBP	2975.77	-0.144576	1
126375	ZNF792	175.133	-0.284806	1
201456	FBXO15	28.5644	-0.717271	1
353	APRT	134.426	0.340812	1
374928	ZNF773	157.892	-0.321518	1
55717	WDR11	576.715	0.165698	1
3992	FADS1	1473.91	0.195485	1
112694756	LOC112694756	39.6719	-0.616581	1
6167	RPL37	2316.8	-0.113409	1
23509	POFUT1	213.258	-0.269713	1
285533	RNF175	35.4294	-0.811705	1
7072	TIA1	1638.95	0.21441	1
79147	FKRP	783.841	0.145365	1
415056	CNTFR-AS1	107.113	0.38077	1
51155	JPT1	2523.7	-0.144049	1
100507254	LINC01013	8.38422	1.27085	1
5928	RBBP4	1378.73	-0.130504	1
81873	ARPC5L	238.585	-0.275933	1
9380	GRHPR	572.669	0.194161	1
3248	HPGD	13.7091	1.10428	1
341359	SYT10	15.2057	2.21735	1
5737	PTGFR	39.3131	2.5829	1
4709	NDUFB3	153.286	0.302485	1
54931	TRMT10C	150.733	0.310423	1
4534	MTM1	68.9972	-0.521595	1
8999	CDKL2	238.918	-0.311991	1
646762	LOC646762	26.22	-0.818647	1
9414	TJP2	104.104	0.402877	1
11047	ADRM1	612.71	-0.231672	1
23026	MYO16	218.187	-0.258199	1
103908605	LOC103908605	83.5902	0.392415	1
4522	MTHFD1	451.801	0.216264	1
140838	NANP	64.0736	-0.575	1
55262	TRAPPC14	339.722	0.245513	1
56261	GPCPD1	590.872	-0.240344	1
10370	CITED2	654.585	-0.168827	1
730094	MOSMO	289.924	-0.298379	1
51726	DNAJB11	728.726	-0.232107	1
286380	FOXD4L3	42.5141	-0.59711	1
22936	ELL2	62.6411	0.486147	1
57819	LSM2	100.708	0.350102	1
170689	ADAMTS15	19.3564	-1.15213	1
101927957	LINC01572	162.733	-0.367321	1
6781	STC1	38.5608	0.698952	1
56912	IFT46	236.058	-0.263431	1
2067	ERCC1	232.878	0.24691	1
7711	ZNF155	44.5928	0.526138	1
10493	VAT1	4504.85	-0.152706	1
55038	CDCA4	47.5277	-0.643745	1
142680	SLC34A3	48.368	0.525883	1
646652	LOC646652	48.2732	-0.670815	1
5935	RBM3	1187.86	0.152178	1
23031	MAST3	348.128	-0.229501	1
84193	SETD3	473.349	-0.185584	1
84222	TMEM191A	69.25	-0.506417	1
7264	GFUS	288.113	0.252995	1
22974	TPX2	43.0551	0.548636	1
26145	IRF2BP1	447.922	-0.409957	1
11168	PSIP1	1220.13	-0.162326	1
5532	PPP3CB	1408.46	-0.138184	1
55858	TMEM165	255.605	0.241953	1
4053	LTBP2	56.5961	-0.541014	1
8128	ST8SIA2	689.927	-0.184353	1
84337	ELOF1	265.564	-0.264285	1
780	DDR1	1176.66	0.200926	1
57099	AVEN	126.066	0.356634	1
7514	XPO1	2141.82	0.156003	1
9197	SLC33A1	339.208	-0.230712	1
92181	UBTD2	755.99	-0.183142	1
148898	ZNF436-AS1	35.8846	0.671956	1
140612	ZFP28	192.723	-0.291985	1
84179	SLC49A3	7.74664	1.42046	1
7407	VARS1	1359.29	0.178639	1
1958	EGR1	267.937	0.387673	1
342538	NACA2	129.036	0.366763	1
93100	NAPRT	110.163	-0.401747	1
144535	CFAP54	9.78414	-1.41025	1
22938	SNW1	389.151	-0.215789	1
7789	ZXDA	90.0334	-0.401719	1
92259	MRPS36	84.8198	0.395236	1
55229	PANK4	384.594	-0.238076	1
8662	EIF3B	1020.77	-0.225207	1
3741	KCNA5	33.754	-0.708058	1
92609	TIMM50	583.157	-0.231471	1
100527978	TLCD4-RWDD3	8.79946	-1.37355	1
57646	USP28	129.805	0.325643	1
2241	FER	586.614	0.268851	1
8848	TSC22D1	1929.81	-0.146524	1
79935	CCNP	13.082	-1.15734	1
56102	PCDHGB3	21.6047	0.819107	1
8704	B4GALT2	702.406	-0.186926	1
196740	VSTM4	307.109	-0.251488	1
55139	ANKZF1	653.98	-0.180026	1
56704	JPH1	104.003	-0.403943	1
100422558	SMG1P6	133.574	-0.346553	1
51186	TCEAL9	79.7573	0.434784	1
151188	ARL6IP6	128.183	-0.308965	1
653259	AGAP14P	57.1368	-0.539434	1
284217	LAMA1	57.6166	-0.522163	1
57050	UTP3	208.83	0.265316	1
9754	STARD8	3.43497	-2.81914	1
253782	CERS6	1356.48	-0.168927	1
55259	DNAI7	14.2242	-1.0913	1
2525	FUT3	3.01499	-3.21141	1
11274	USP18	1.79262	3.58489	1
2272	FHIT	22.8237	0.825576	1
7342	UBP1	837.077	0.159131	1
10101	NUBP2	401.954	-0.271096	1
284889	MIF-AS1	33.236	-0.715206	1
548645	DNAJC25	113.307	-0.401043	1
55219	MACO1	1087.48	-0.209217	1
1159	CKMT1B	299.375	0.244561	1
51272	BET1L	375.108	-0.21079	1
148534	TLCD4	67.0368	-0.598464	1
8666	EIF3G	507.277	0.173404	1
100505576	LINC00672	51.5652	-0.544655	1
81930	KIF18A	7.64704	1.51373	1
11078	TRIOBP	1558.75	-0.183811	1
641371	ACOT1	56.8908	-0.520078	1
1073	CFL2	440.148	0.272295	1
374864	CCDC178	15.067	1.22964	1
8661	EIF3A	1853.39	0.119902	1
7726	TRIM26	342.899	-0.204687	1
79947	DHDDS	536.197	0.181584	1
23411	SIRT1	400.051	-0.208097	1
80896	NPL	30.5264	0.759133	1
102724691	MRPS9-AS2	2.15567	-3.33101	1
80700	UBXN6	527.282	-0.189443	1
80816	ASXL3	2852.07	-0.163681	1
10000	AKT3	1931.8	-0.14889	1
10573	MRPL28	278.193	0.229349	1
7748	ZNF195	884.687	0.190552	1
26146	TRAF3IP1	201.358	-0.289298	1
51060	TXNDC12	332.598	-0.264428	1
2622	GAS8	186.105	-0.302517	1
3984	LIMK1	1034.84	-0.169864	1
23035	PHLPP2	445.859	-0.192974	1
83987	CCDC8	27.9713	0.722951	1
54625	PARP14	11.0174	1.22659	1
283663	LINC00926	18.6882	0.77063	1
6297	SALL2	1433.6	0.134023	1
54476	RNF216	692.368	-0.163676	1
114883	OSBPL9	788.086	0.156662	1
58509	CACTIN	182.029	-0.351179	1
643650	LINC00842	5.09709	-2.70944	1
101928991	CCDC92B	57.2638	-0.52342	1
728689	EIF3CL	726.017	0.16797	1
340512	LOC340512	12.3799	1.08958	1
3308	HSPA4	2491.44	0.131132	1
100288520	USP17L15	1.88206	-3.34817	1
79768	KATNBL1	227.637	0.281616	1
4034	LRCH4	605.172	0.202244	1
100506325	SP2-AS1	30.3918	0.604713	1
83594	NUDT12	121.082	0.343413	1
389333	PROB1	86.7376	-0.431342	1
3750	KCND1	101.039	-0.381547	1
5927	KDM5A	1155.87	-0.134979	1
56901	NDUFA4L2	167.577	-0.303539	1
161497	STRC	111.441	-0.439196	1
2950	GSTP1	644.77	0.23161	1
401172	LINC02145	8.59523	-1.43852	1
64131	XYLT1	346.557	-0.244322	1
53407	STX18	301.131	-0.231718	1
100874168	LINC00433	2.59658	-3.23496	1
56135	PCDHAC1	583.742	-0.204804	1
5793	PTPRG	2436.51	0.180917	1
10219	KLRG1	18.4882	0.83887	1
5119	CHMP1A	780.936	-0.225684	1
55288	RHOT1	546.97	-0.261134	1
102465694	MIR7161	5.81327	-1.85871	1
441432	AQP7P3	28.6699	-0.748543	1
653781	POTEJ	124.154	-0.419607	1
256815	C10orf67	4.29446	2.30733	1
4122	MAN2A2	1540.53	-0.159293	1
26751	SH3YL1	250.086	0.260545	1
91300	R3HDM4	655.611	0.162557	1
7916	PRRC2A	5315.27	0.111119	1
150726	FBXO41	1169.08	-0.171606	1
2059	EPS8	57.7707	-0.592057	1
26354	GNL3	439.612	0.182957	1
64285	RHBDF1	60.1468	0.496441	1
108	ADCY2	81.7467	0.470139	1
101928728	LOC101928728	7.6411	1.23218	1
101929295	LOC101929295	7.15292	1.37658	1
84750	FUT10	57.281	0.503354	1
29980	DONSON	119.912	-0.358814	1
6049	RNF6	302.817	0.256471	1
222894	FERD3L	12.4228	1.04468	1
29107	NXT1	87.5129	-0.409816	1
650368	TSSC2	141.465	0.276535	1
100507607	NPIPB9	79.2822	-0.468169	1
79892	MCMBP	450.094	-0.203336	1
4189	DNAJB9	359.829	-0.263821	1
100130449	LOC100130449	78.1026	0.38073	1
6667	SP1	514.115	0.211618	1
100132287	LOC100132287	20.9339	0.8011	1
11137	PWP1	404.641	0.194302	1
1032	CDKN2D	587.176	-0.23157	1
133522	PPARGC1B	165.651	0.31875	1
80135	RPF1	155.771	0.320768	1
90668	CARMIL3	1411.35	-0.153429	1
4190	MDH1	1139.94	-0.162389	1
24139	EML2	182.704	-0.330964	1
730051	ZNF814	453.101	0.212553	1
55521	TRIM36	653.835	-0.200295	1
54902	TTC19	794.226	-0.137692	1
26140	TTLL3	237.194	0.243093	1
653316	FAM153CP	229.127	0.269775	1
64344	HIF3A	22.5085	-1.00727	1
146279	TEKT5	4.78104	-1.79999	1
91661	ZNF765	220.143	-0.242882	1
64753	CCDC136	1176.64	-0.153287	1
3739	KCNA4	9.3197	1.72267	1
114826	SMYD4	136.066	0.318523	1
6839	SUV39H1	77.9663	-0.429535	1
100874362	HOXB-AS1	4.49585	-2.71292	1
2936	GSR	449.867	-0.217105	1
101730217	SPECC1L-ADORA2A	1.8363	3.44174	1
111822955	ATRIP-TREX1	3.69907	2.1833	1
728084	LINC02458	1.76214	3.46481	1
55601	DDX60	2.29508	2.65287	1
64411	ARAP3	13.5033	-1.66072	1
5143	PDE4C	75.5392	-0.488663	1
7186	TRAF2	145.64	-0.391006	1
375287	RBM43	9.34264	1.28692	1
79446	WDR25	184.972	-0.280469	1
23279	NUP160	653.262	-0.168893	1
101927751	ALDH1A3-AS1	6.34408	2.30111	1
29906	ST8SIA5	83.0738	-0.504348	1
56647	BCCIP	304.852	0.237427	1
22920	KIFAP3	1347.3	-0.126986	1
26993	AKAP8L	1132.74	-0.155925	1
100874097	UBE2Q1-AS1	3.2422	2.44945	1
23271	CAMSAP2	3322.46	-0.182646	1
54331	GNG2	4449.86	-0.21673	1
100506476	LOC100506476	2.30914	3.22968	1
1730	DIAPH2	179.297	0.396629	1
10393	ANAPC10	79.0322	0.401749	1
84276	NICN1	41.4065	-0.632141	1
10201	NME6	332.42	-0.235962	1
114876	OSBPL1A	482.396	-0.195368	1
10180	RBM6	1004.01	0.139711	1
84274	COQ5	244.824	-0.246845	1
51201	ZDHHC2	538.221	0.194815	1
51107	APH1A	457.607	-0.18743	1
92856	IMP4	459.696	-0.206486	1
387597	ILDR2	42.9661	-0.683607	1
348807	CFAP100	11.196	-1.30496	1
4715	NDUFB9	642.253	0.241782	1
9412	MED21	227.768	0.291489	1
7482	WNT2B	163.889	-0.371977	1
400	ARL1	316.02	0.238372	1
114905	C1QTNF7	1.67705	3.43023	1
1120	CHKB	70.6275	0.436869	1
128434	VSTM2L	555.999	0.26263	1
50862	RNF141	304.545	-0.262588	1
3782	KCNN3	123.624	-0.338412	1
905	CCNT2	835.829	0.200915	1
65244	SPATS2	502.507	-0.163983	1
2846	LPAR4	36.5467	0.578752	1
22979	EFR3B	2805.05	-0.133256	1
1839	HBEGF	92.5834	-0.449124	1
7775	ZNF232	174.306	-0.266879	1
142	PARP1	1451.69	0.126137	1
10043	TOM1	315.744	0.235859	1
57020	VPS35L	522.561	0.166685	1
339665	SLC35E4	115.888	-0.386779	1
2979	GUCA1B	40.4176	-0.598604	1
345062	PRSS48	4.24921	2.70488	1
7762	ZNF215	49.3681	0.541124	1
28978	TMEM14A	149.242	0.322013	1
283777	FAM169B	4.14305	2.16488	1
55140	ELP3	546.276	-0.183312	1
338758	ATP2B1-AS1	81.8197	0.455158	1
348110	ARPIN	277.962	-0.252373	1
103752584	CCND2-AS1	48.259	0.524226	1
113675	SDSL	19.6672	-0.973735	1
643376	BTBD18	55.1362	-0.477809	1
390595	UBAP1L	384.492	-0.325434	1
51018	RRP15	398.099	-0.229524	1
642402	GOLGA6L17P	19.8422	0.773791	1
7348	UPK1B	3.92781	2.16134	1
84191	CIAO2A	121.754	-0.340739	1
102723766	LINC02362	4.27376	1.64524	1
10365	KLF2	7.43507	-2.59175	1
440952	EIF1B-AS1	29.8639	0.736289	1
10944	C11orf58	1393.39	-0.128339	1
343450	KCNT2	1004.08	-0.169474	1
9793	CKAP5	2547.92	0.105255	1
5295	PIK3R1	1100.38	0.128524	1
11338	U2AF2	1643.01	-0.136502	1
6670	SP3	986.807	-0.178901	1
23710	GABARAPL1	1074.03	-0.151197	1
26100	WIPI2	855.719	-0.172056	1
85013	TMEM128	122.782	-0.339845	1
219927	MRPL21	255.215	-0.23606	1
7105	TSPAN6	198.34	-0.26407	1
521	ATP5ME	194.392	0.347981	1
9584	RBM39	2395.4	0.133104	1
10567	RABAC1	252.842	0.370195	1
1394	CRHR1	30.3066	-0.76296	1
673	BRAF	1158.31	-0.17656	1
254863	TMEM256	20.4008	0.779517	1
100506157	SRP54-AS1	8.49931	1.24745	1
25949	SYF2	158.385	-0.300484	1
22872	SEC31A	1174.46	0.229455	1
6210	RPS15A	492.804	-0.183913	1
2717	GLA	64.9417	0.42468	1
387758	FIBIN	16.4723	-1.90346	1
9943	OXSR1	797.878	0.140379	1
9140	ATG12	682.954	0.199384	1
29843	SENP1	283.359	-0.255024	1
7608	ZNF56P	25.4865	-0.784302	1
54733	SLC35F2	23.0317	0.832192	1
2058	EPRS1	2608.29	-0.102641	1
100506258	LOC100506258	24.6508	0.797944	1
51659	GINS2	45.8742	-0.523956	1
5596	MAPK4	604.615	-0.167284	1
4809	SNU13	930.079	-0.146559	1
55284	UBE2W	558.962	0.260867	1
642946	FLVCR1-DT	33.3459	0.610845	1
7644	ZNF91	1852.61	-0.213847	1
80303	EFHD1	13.6111	-1.15143	1
3115	HLA-DPB1	44.3864	-0.528897	1
80255	SLC35F5	994.513	-0.152762	1
8480	RAE1	395.192	-0.19041	1
200159	C1orf100	3.6486	2.15622	1
125113	KRT222	104.086	0.3751	1
51528	JKAMP	294.048	0.23362	1
100134229	KDM7A-DT	14.5037	0.85677	1
10008	KCNE3	2.01559	3.42995	1
1119	CHKA	512.322	0.163338	1
390	RND3	753.978	-0.163977	1
164045	HFM1	83.322	0.363206	1
4763	NF1	2829.29	0.145941	1
124491	TMEM170A	341.272	-0.21533	1
6416	MAP2K4	870.729	-0.222759	1
8079	MLF2	1671.53	-0.140771	1
283229	CRACR2B	264.724	0.263753	1
847	CAT	100.177	0.376733	1
83443	SF3B5	208.133	0.249766	1
11332	ACOT7	1281.19	-0.215315	1
23515	MORC3	421.661	0.200484	1
1352	COX10	316.054	-0.217345	1
100506686	IQCH-AS1	39.8511	-0.70908	1
8811	GALR2	13.5747	-1.02771	1
6016	RIT1	458.862	-0.218826	1
105375131	LOC105375131	2.70326	2.41867	1
56964	WDR93	4.42261	-1.8254	1
92070	CTBP1-DT	58.9228	-0.529442	1
79447	PAGR1	238.423	-0.348897	1
57449	PLEKHG5	583.835	-0.220933	1
79886	CAAP1	157.766	0.29013	1
6500	SKP1	1037.22	0.140388	1
1849	DUSP7	281.91	-0.247087	1
151246	SGO2	34.5851	0.63196	1
390205	LRRC10B	23.7594	-0.72552	1
9742	IFT140	794.343	-0.190238	1
84131	CEP78	637.303	-0.165792	1
10981	RAB32	23.5751	0.787831	1
11070	TMEM115	414.417	-0.238014	1
6018	RLF	563.013	-0.197795	1
147798	TMC4	21.0824	0.733226	1
1901	S1PR1	1.72049	3.66018	1
85476	GFM1	755.723	0.141944	1
200350	FOXD4L1	16.3129	-0.958508	1
577	ADGRB3	1088.56	0.149683	1
333	APLP1	8444.32	-0.16575	1
284836	LINC00319	17.3185	-1.05678	1
6625	SNRNP70	3239.61	0.197285	1
5770	PTPN1	1134.76	-0.131096	1
84735	CNDP1	5.67909	-2.58064	1
27121	DKK4	2.91296	-3.07412	1
4547	MTTP	7.83251	1.52682	1
283337	ZNF740	563.241	-0.163394	1
219749	ZNF25	228.256	-0.2805	1
89848	FCHSD1	224.765	0.274543	1
7737	RNF113A	120.424	-0.409007	1
5342	PLGLB2	77.3244	-0.452336	1
130888	FBXO36	45.1335	-0.528089	1
9903	KLHL21	293.368	0.252261	1
26864	RNVU1-7	11.576	-1.1675	1
2130	EWSR1	2555.13	0.109792	1
2947	GSTM3	247.886	-0.25845	1
4481	MSR1	2.35258	3.21414	1
81617	CAB39L	239.951	-0.300026	1
7181	NR2C1	353.223	0.23534	1
11136	SLC7A9	18.445	-0.866922	1
253943	YTHDF3	1031.57	0.194875	1
147007	TMEM199	363.858	0.188009	1
83699	SH3BGRL2	766.194	0.169243	1
646214	LOC646214	118.996	-0.332924	1
255275	MYADML2	34.0637	-0.657702	1
101928433	ATXN1-AS1	23.2948	0.771289	1
9663	LPIN2	288.646	0.251579	1
139231	FAM199X	881.962	-0.173796	1
55036	CCDC40	515.894	-0.21151	1
6206	RPS12	783.491	0.166466	1
387338	NSUN4	249.219	0.234632	1
90864	SPSB3	25.404	-0.750712	1
89958	SAPCD2	19.013	-0.782829	1
7855	FZD5	95.2182	0.472097	1
100133161	LINC01001	81.653	0.418813	1
55250	ELP2	934.281	-0.135736	1
146057	TTBK2	1268.22	0.161332	1
117154	DACH2	411.528	0.181327	1
80227	PAAF1	331.207	-0.219046	1
10120	ACTR1B	448	0.196214	1
10971	YWHAQ	2988.98	-0.115227	1
124359	CDYL2	542.353	0.168661	1
221262	CCDC162P	19.5927	0.891533	1
51079	NDUFA13	618.693	0.241296	1
81533	ITFG1	899.635	0.147854	1
8227	AKAP17A	459.384	-0.205556	1
11093	ADAMTS13	268.006	0.274399	1
342035	GLDN	1.82057	2.93548	1
6223	RPS19	2000.63	-0.215081	1
4234	METTL1	45.8671	0.572263	1
89876	CFAP91	62.614	0.501431	1
2696	GIPR	33.9665	0.605055	1
5383	PMS2P5	36.8322	-0.56434	1
147947	ZNF542P	380.159	-0.205394	1
339366	ADAMTSL5	16.7223	0.761307	1
84807	NFKBID	41.7605	0.542602	1
2780	GNAT2	21.7688	0.712291	1
29855	UBN1	772.462	-0.170647	1
79156	PLEKHF1	13.8032	0.973105	1
22995	CEP152	44.0576	0.663141	1
101927023	LOC101927023	3.22149	2.16088	1
5837	PYGM	28.0715	-0.69186	1
79037	PVRIG	297.094	0.275842	1
253725	WASHC2C	534.846	0.184681	1
7768	ZNF225	78.2509	0.465538	1
3097	HIVEP2	1359.52	-0.139263	1
54954	FAM120C	167.534	0.30913	1
56651	LINC00470	3.75931	1.76275	1
201973	PRIMPOL	91.3925	-0.402258	1
8677	STX10	119.345	-0.329208	1
25994	HIGD1A	274.061	0.242213	1
51132	RLIM	1753.97	-0.139121	1
92140	MTDH	1093.65	-0.144059	1
27112	FAM155B	378.915	-0.213885	1
390213	DOC2GP	21.337	0.74934	1
5289	PIK3C3	694.396	0.166246	1
29801	ZDHHC8	572.243	-0.19761	1
51112	TRAPPC12	623.969	-0.207379	1
821	CANX	6303.19	-0.14015	1
105377926	LINC02526	3.3361	-3.05138	1
29844	TFPT	127.902	-0.354362	1
23190	UBXN4	946.303	0.175467	1
27295	PDLIM3	3.85486	1.88128	1
253143	PRR14L	1482.59	0.133452	1
388323	GLTPD2	70.4585	-0.526195	1
1479	CSTF3	345.048	0.193797	1
50484	RRM2B	270.294	0.245162	1
90557	CCDC74A	109.007	-0.362532	1
4905	NSF	1370.59	-0.127325	1
2738	GLI4	103.464	0.415887	1
643253	CCT6P1	149.26	-0.305806	1
388428	PVALEF	16.816	-0.843743	1
23475	QPRT	319.59	0.22627	1
6527	SLC5A4	15.8595	-1.05024	1
101929796	NOTCH2NLR	2.79083	2.37583	1
7594	ZNF43	360.133	0.214354	1
27090	ST6GALNAC4	69.0057	0.466989	1
11077	HSF2BP	12.8939	-0.946682	1
51367	POP5	107.122	0.335066	1
8348	H2BC17	21.5697	-0.691362	1
6993	DYNLT1	548.621	0.169422	1
653080	GUSBP16	562.655	-0.241683	1
1160	CKMT2	28.7076	-0.81813	1
84173	ELMOD3	253.196	-0.240035	1
56848	SPHK2	422.054	0.214344	1
10097	ACTR2	1967.65	0.149069	1
101234261	LSINCT5	4.51811	-2.07161	1
144203	OVOS2	4.2701	2.08791	1
91433	RCCD1	161.914	-0.294951	1
51399	TRAPPC4	410.998	-0.194491	1
115701	ALPK2	6.49311	2.89138	1
5771	PTPN2	133.054	0.319644	1
2558	GABRA5	42.7121	0.64044	1
22933	SIRT2	688.327	-0.159674	1
283635	FAM177A1	314.39	-0.234366	1
80263	TRIM45	125.214	0.342429	1
22944	KIN	224.138	-0.281926	1
6130	RPL7A	833.322	0.199902	1
606500	SNORD68	14.0502	0.916097	1
14	AAMP	646.993	-0.230401	1
1024	CDK8	337.152	-0.193804	1
1059	CENPB	723.944	-0.250325	1
56098	PCDHGC4	297.453	-0.217136	1
101926934	LOC101926934	1.67132	-3.23347	1
84947	SERAC1	363.524	-0.205809	1
149111	CNIH3	55.8099	-0.511612	1
6449	SGTA	737.414	-0.1731	1
80070	ADAMTS20	36.7077	-0.825751	1
55659	ZNF416	127.482	-0.3177	1
92482	BBIP1	151.251	0.299124	1
23646	PLD3	4754.24	-0.131994	1
26984	SEC22A	185.401	-0.310406	1
100129973	CERNA1	14.971	-1.11785	1
100130264	SLC24A3-AS1	2.92471	-2.74116	1
283078	MKX	125.907	0.443602	1
27294	DHDH	11.9434	-1.18402	1
9861	PSMD6	532.942	0.191974	1
101929584	LINC02443	2.73924	1.99645	1
23029	RBM34	19.3926	0.763654	1
10739	RFPL2	54.3089	-0.634115	1
1820	ARID3A	794.911	0.156044	1
38	ACAT1	321.39	0.215177	1
23394	ADNP	2428.39	-0.155605	1
25962	VIRMA	559.611	0.211522	1
80830	APOL6	5.39461	-2.58979	1
219541	MED19	215.403	-0.233614	1
8502	PKP4	589.397	0.22474	1
57496	MRTFB	769.4	-0.17338	1
217	ALDH2	1440.49	-0.129706	1
25934	NIPSNAP3A	251.82	0.239408	1
100129196	MATN1-AS1	4.22246	1.71422	1
90843	TCEAL8	215.757	0.262769	1
100507423	MKNK1-AS1	13.6301	0.931491	1
353324	SPATA12	4.12074	1.63148	1
10399	RACK1	3190.83	0.131682	1
100288637	LOC100288637	27.9534	0.696235	1
84984	CEP19	230.856	-0.304499	1
3298	HSF2	311.989	-0.231737	1
677808	SNORA23	411.911	-0.317897	1
84132	USP42	463.324	-0.182928	1
285148	IAH1	203.335	-0.256083	1
4694	NDUFA1	248.952	0.25974	1
54550	NECAB2	122.322	-0.401638	1
285282	RABL3	124.556	0.338796	1
64743	WDR13	803.596	0.173481	1
10885	WDR3	499.516	0.162561	1
151174	LINC02610	47.7529	-0.582543	1
2052	EPHX1	357.713	-0.20628	1
79738	BBS10	160.314	0.284759	1
28316	CDH20	125.568	-0.353513	1
9230	RAB11B	1334.3	-0.130197	1
29106	SCG3	2087.02	0.203923	1
10957	PNRC1	237.004	0.259095	1
1468	SLC25A10	63.3172	0.473723	1
2561	GABRB2	46.6257	-0.739296	1
8669	EIF3J	560.303	0.215928	1
26121	PRPF31	396.22	-0.198004	1
23043	TNIK	2386.92	-0.135763	1
10749	KIF1C	283.806	-0.218198	1
59336	PRDM13	47.1619	-0.567506	1
643072	LOC643072	24.8013	0.663578	1
5825	ABCD3	388.135	0.210529	1
10279	PRSS16	10.7598	-1.20393	1
2749	GLUD1P3	46.2095	0.505797	1
79363	CPLANE2	75.3491	-0.450619	1
28999	KLF15	44.0035	-0.524234	1
101927539	LOC101927539	6.67816	1.33395	1
7071	KLF10	138.255	-0.329242	1
3421	IDH3G	354.993	0.195514	1
10204	NUTF2	718.31	0.186291	1
3703	STT3A	768.027	0.23364	1
283450	HECTD4	6718.11	-0.106579	1
25794	FSCN2	64.5709	-0.495063	1
388965	FUNDC2P2	10.6532	-1.07567	1
10419	PRMT5	359.202	0.20282	1
64172	OSGEPL1	87.2692	0.408036	1
50940	PDE11A	68.1079	0.440812	1
100289678	ZNF783	259.488	-0.229099	1
9352	TXNL1	1067.05	-0.178105	1
3717	JAK2	318.121	0.221876	1
57544	TXNDC16	448.446	-0.190274	1
101928869	GABRG3-AS1	2.28862	3.06491	1
8409	UXT	80.0219	0.389783	1
2842	GPR19	122.228	-0.341195	1
29916	SNX11	223.1	-0.251064	1
11098	PRSS23	36.6265	0.775157	1
27327	TNRC6A	1544.82	0.182472	1
728642	CDK11A	443.79	-0.177137	1
202052	DNAJC18	731.605	-0.173328	1
92014	SLC25A51	241.163	-0.241749	1
5150	PDE7A	472.119	-0.173884	1
101927590	LINC01166	9.2228	-1.765	1
83884	SLC25A2	2.32769	2.13137	1
220965	FAM13C	284.457	0.211627	1
2483	FRG1	78.2582	-0.415614	1
1191	CLU	216.896	0.327284	1
7223	TRPC4	32.5063	0.666849	1
8416	ANXA9	32.4153	0.583524	1
1396	CRIP1	23.4753	0.678711	1
150223	YDJC	134.565	-0.368937	1
9886	RHOBTB1	243.232	0.239312	1
101927450	LOC101927450	2.19337	-3.17504	1
6387	CXCL12	2.39616	1.97764	1
79990	PLEKHH3	620.481	-0.237291	1
85002	FAM86B1	116.059	-0.406455	1
5646	PRSS3	2.87482	3.05731	1
283177	B3GAT1-DT	102.982	-0.387687	1
220	ALDH1A3	2.54468	2.8942	1
57579	FAM135A	759.525	-0.242129	1
8767	RIPK2	74.7851	-0.424198	1
51126	NAA20	228.715	-0.239818	1
55225	RAVER2	170.354	-0.27297	1
54896	SLC66A1	221.589	-0.281421	1
93594	TBC1D31	61.8657	0.459665	1
134526	ACOT12	9.89623	-1.59047	1
8178	ELL	145.417	0.280926	1
112	ADCY6	1374.19	0.170975	1
6426	SRSF1	1762.28	0.102776	1
5616	PRKY	38.8897	-0.536771	1
7701	ZNF142	624.392	-0.186106	1
60509	AGBL5	542.725	-0.158614	1
85016	CFAP300	12.1185	-1.07544	1
55661	DDX27	392.98	-0.201212	1
641467	TSC22D1-AS1	67.6476	-0.402794	1
56990	CDC42SE2	425.499	-0.257543	1
55197	RPRD1A	933.637	0.142476	1
6868	ADAM17	367.182	0.218466	1
26155	NOC2L	819.134	0.166401	1
440300	LOC440300	314.094	0.277177	1
387836	CLEC2A	5.27224	-2.90847	1
494513	PJVK	21.0088	0.769494	1
57567	ZNF319	310.108	-0.214692	1
6251	RSU1	307.617	0.234836	1
101926996	RUNDC3A-AS1	50.9661	-0.468903	1
780529	LOC780529	85.6451	0.376573	1
203228	C9orf72	512.521	0.203401	1
10488	CREB3	342.932	-0.229101	1
53944	CSNK1G1	675.067	0.156045	1
400823	FAM177B	2.63309	2.6928	1
5528	PPP2R5D	444.142	-0.165299	1
1796	DOK1	22.2813	0.80758	1
7593	MZF1	456.247	0.213202	1
202500	TCTE1	22.4496	-0.880942	1
386627	SAP30L-AS1	37.3183	0.662891	1
23649	POLA2	67.4205	0.411114	1
770	CA11	278.844	0.296072	1
10863	ADAM28	3.50496	1.93288	1
8243	SMC1A	2171.62	0.103945	1
9725	TMEM63A	66.4434	-0.487851	1
261726	TIPRL	620.482	-0.181242	1
147687	ZNF417	246.131	-0.213095	1
7404	UTY	304.529	0.20159	1
93183	PIGM	286.212	0.233372	1
148362	BROX	251.641	0.271465	1
750	GAS8-AS1	27.36	-0.645821	1
23141	ANKLE2	1035.48	-0.149116	1
26873	OPLAH	13.7065	1.18291	1
53942	CNTN5	935.42	0.173044	1
64843	ISL2	224.821	-0.252884	1
22929	SEPHS1	499.133	0.157354	1
56849	TCEAL7	235.789	-0.287332	1
8491	MAP4K3	651.153	-0.163155	1
80206	FHOD3	531.576	-0.162964	1
55957	LIN37	220.687	-0.248518	1
375035	SFT2D2	297.985	0.204905	1
9389	SLC22A14	5.89593	1.53407	1
80781	COL18A1	160.883	-0.373958	1
22994	CEP131	366.439	-0.274596	1
7157	TP53	214.05	0.264997	1
221443	OARD1	153.609	-0.272701	1
79882	ZC3H14	870.201	-0.16182	1
101928323	LOC101928323	88.2946	0.440054	1
9698	PUM1	2004.65	-0.129595	1
64852	TUT1	206.023	-0.306762	1
151295	SLC23A3	4.29093	-1.79156	1
140901	STK35	681.569	-0.152602	1
114112	TXNRD3	73.0674	-0.477949	1
150290	DUSP18	170.505	-0.251341	1
1951	CELSR3	4486.23	0.13265	1
4833	NME4	238.724	0.250842	1
566	AZU1	8.9984	1.15786	1
6584	SLC22A5	183.995	-0.283988	1
143879	KBTBD3	46.0832	0.545638	1
81034	SLC25A32	216.263	0.292411	1
642515	PRRT1B	8.24823	-1.52775	1
91750	LIN52	184.232	-0.310426	1
10985	GCN1	1772.18	0.148014	1
84447	SYVN1	718.508	0.158495	1
1264	CNN1	2.02972	3.05662	1
79605	PGBD5	638.561	-0.147588	1
22841	RAB11FIP2	688.586	-0.221631	1
23152	CIC	2713.07	0.145561	1
2145	EZH1	515.407	0.156077	1
6572	SLC18A3	329.223	0.242229	1
51547	SIRT7	279.002	-0.257548	1
11183	MAP4K5	919.452	0.161037	1
23223	RRP12	484.653	0.197879	1
105371743	SNHG30	79.9985	-0.374193	1
51765	STK26	32.1075	0.630765	1
57479	PRR12	2162.5	-0.121252	1
340529	PABPC1L2A	14.182	-1.39509	1
55761	TTC17	1048.62	-0.169069	1
80020	FOXRED2	336.681	-0.201846	1
100132813	LOC100132813	15.2777	0.956861	1
22826	DNAJC8	608.038	-0.160851	1
5936	RBM4	333.021	0.232964	1
122618	PLD4	4.91675	-1.63922	1
284900	TTC28-AS1	257.702	0.216029	1
476	ATP1A1	836.557	0.148647	1
9118	INA	11442.8	-0.131854	1
4017	LOXL2	55.65	0.438122	1
100507300	ALKBH3-AS1	14.4787	-1.07466	1
9135	RABEP1	1630.83	-0.110005	1
145783	LOC145783	65.3408	-0.390727	1
9133	CCNB2	7.28776	1.39856	1
25764	HYPK	204.326	0.244929	1
642361	LOC642361	82.0032	-0.435193	1
6563	SLC14A1	1.71985	-3.45182	1
10531	PITRM1	766.574	0.170887	1
80329	ULBP1	156.865	-0.335592	1
54948	MRPL16	78.8724	0.372869	1
55217	TMLHE	93.2372	0.357107	1
11022	TDRKH	214.007	0.233025	1
441194	PMS2CL	343.315	-0.195149	1
27300	ZNF544	457.696	-0.168163	1
26082	LINC02249	35.24	-0.575155	1
25901	CCDC28A	31.7851	-0.607204	1
51078	THAP4	355.41	-0.206526	1
114885	OSBPL11	305.222	-0.200461	1
23065	EMC1	1417.41	-0.121852	1
3516	RBPJ	952.965	0.231505	1
30001	ERO1A	857.02	-0.186724	1
158	ADSL	259.153	0.227075	1
284013	VMO1	19.6146	-0.797816	1
101928283	LOC101928283	7.51609	1.2526	1
23414	ZFPM2	31.8243	-0.612153	1
292	SLC25A5	602.721	0.173292	1
142686	ASB14	27.2319	0.744695	1
200172	SLFNL1	37.6702	-0.594345	1
79751	SLC25A22	680.708	-0.211228	1
3925	STMN1	4843.21	-0.119182	1
728752	ZNF566-AS1	19.3566	-0.728689	1
56474	CTPS2	456.342	0.180324	1
493829	TRIM72	3.77578	-2.59359	1
5209	PFKFB3	746.011	-0.148364	1
51773	RSF1	1723.22	0.139464	1
25786	DGCR11	30.5602	0.578241	1
102238594	SPACA6P-AS	29.9346	-0.584464	1
100128292	DLG5-AS1	12.5861	0.92631	1
57582	KCNT1	58.2509	-0.613279	1
203062	TSNARE1	320.813	-0.242652	1
57643	ZSWIM5	696.749	-0.150194	1
6575	SLC20A2	366.517	0.177627	1
117145	THEM4	268.89	-0.252933	1
54498	SMOX	66.5034	-0.510596	1
729338	CETN4P	4.82848	1.58773	1
170850	KCNG3	3.58598	2.69103	1
171017	ZNF384	517.863	0.16322	1
80021	TMEM62	140.588	0.29401	1
89792	GAL3ST3	170.181	-0.258619	1
162655	ZNF519	130.499	-0.313996	1
81618	ITM2C	2123.01	0.154846	1
23144	ZC3H3	445.219	-0.19925	1
91603	ZNF830	191.464	-0.262683	1
27434	POLM	162.158	0.276298	1
284576	LEMD1-AS1	9.48901	-1.08465	1
5564	PRKAB1	366.09	-0.1979	1
22880	MORC2	1388.53	-0.115122	1
8881	CDC16	560.621	0.154934	1
57343	ZNF304	254.9	-0.227772	1
51645	PPIL1	378.453	-0.194478	1
23608	MKRN1	1241.11	-0.132215	1
5137	PDE1C	354.783	-0.207652	1
115004	CGAS	6.73823	-1.68004	1
54332	GDAP1	1784.15	-0.130891	1
6560	SLC12A4	56.8582	0.454146	1
4358	MPV17	255.174	0.220357	1
5816	PVALB	14.0959	1.07654	1
51804	SIX4	58.7036	0.402454	1
10096	ACTR3	1397.5	-0.111881	1
23185	LARP4B	960.46	-0.121117	1
4162	MCAM	66.667	0.5489	1
55503	TRPV6	7.22744	-1.47504	1
58492	ZNF77	51.363	-0.459871	1
8533	COPS3	563.543	-0.166484	1
2863	GPR39	16.8142	0.968564	1
129303	TMEM150A	107.32	0.342173	1
2690	GHR	5.91963	1.90256	1
84259	DCUN1D5	896.442	-0.132571	1
728658	RPL13AP5	1187.11	-0.469896	1
51053	GMNN	35.9833	0.514579	1
26123	TCTN3	204.528	0.235794	1
101927196	FSIP2-AS2	5.50672	1.50434	1
25946	ZNF385A	121.72	0.284881	1
727896	CHORDC1P4	83.2091	0.391684	1
51275	MAPKAPK5-AS1	116.797	-0.325643	1
23154	NCDN	1433.38	0.164568	1
9667	SAFB2	574.314	-0.188803	1
100113382	SNORD105B	4.11599	-1.80538	1
29775	CARD10	44.8163	-0.661254	1
164	AP1G1	1494.69	0.144793	1
10669	CGREF1	91.6415	-0.444365	1
100131998	RRN3P3	76.2326	0.406511	1
51496	CTDSPL2	527.545	-0.24208	1
57862	ZNF410	225.808	-0.228454	1
85377	MICALL1	1135.86	-0.16699	1
132204	SYNPR	45.3716	-0.64667	1
80142	PTGES2	555.723	0.233193	1
55252	ASXL2	602.209	0.15619	1
6523	SLC5A1	1.7396	3.17092	1
388685	LINC01138	181.57	-0.284176	1
23474	ETHE1	34.4504	0.535569	1
54776	PPP1R12C	79.5475	-0.461199	1
113457	TUBA3D	17.6536	-0.826985	1
28988	DBNL	1569.58	0.16358	1
91775	NXPE3	618.905	0.159765	1
5746	PTH2R	3.64981	-1.8411	1
2660	MSTN	6.84532	1.92471	1
29967	LRP12	639.436	-0.156292	1
64225	ATL2	434.186	0.17901	1
161247	FITM1	2.18	-3.04788	1
57622	LRFN1	498.122	-0.217674	1
7322	UBE2D2	1016.88	-0.135713	1
9368	SLC9A3R1	58.8246	0.431556	1
10072	DPP3	274.479	0.286787	1
54664	TMEM106B	597.067	0.19913	1
3190	HNRNPK	2986.39	0.206231	1
54494	C11orf71	86.0178	0.360839	1
122525	C14orf28	39.1589	0.574216	1
1301	COL11A1	215.28	0.413026	1
10138	YAF2	351.005	-0.205815	1
23729	SHPK	254.3	-0.254032	1
130106	CIB4	5.68433	-1.91632	1
3930	LBR	466.681	-0.14851	1
57554	LRRC7	808.005	0.222767	1
57549	IGSF9	146.873	0.266659	1
145407	ARMH4	581.481	0.146024	1
84250	SLF1	84.5943	0.39146	1
139065	SLITRK4	77.2859	2.8565	1
85441	HELZ2	272.089	0.273204	1
4008	LMO7	167.41	-0.282762	1
105370333	PCCA-DT	13.5036	1.02328	1
57677	ZFP14	385.243	-0.187145	1
101929439	LOC101929439	5.34674	-1.7705	1
63947	DMRTC1	6.78432	-1.42375	1
101928523	LOC101928523	1.8426	3.04742	1
79883	PODNL1	41.5649	-0.53098	1
9354	UBE4A	741.005	0.198078	1
744	MPPED2	352.291	0.236762	1
90594	ZNF439	158.741	-0.281284	1
8190	MIA	5.91243	-1.56889	1
6137	RPL13	322.443	-0.208934	1
197258	FCSK	102.32	0.326539	1
55531	ELMOD1	165.254	-0.410976	1
59339	PLEKHA2	24.9274	-0.775605	1
57026	PDXP	132.1	-0.723748	1
8701	DNAH11	3.41273	2.29808	1
10864	SLC22A7	19.5113	-0.859381	1
146822	CDRT15	10.3722	1.1119	1
51110	LACTB2	16.8395	0.871417	1
83697	SLC4A9	7.46898	-1.41615	1
4076	CAPRIN1	3292.94	0.105049	1
729867	LOC729867	29.8143	0.662456	1
51244	CCDC174	237.218	-0.208177	1
6314	ATXN7	536.367	0.174267	1
283673	EWSAT1	2.74577	-2.0926	1
79912	PYROXD1	112.884	0.311101	1
136647	MPLKIP	292.234	-0.215579	1
954	ENTPD2	9.32016	0.96849	1
148113	CILP2	33.3355	-0.755632	1
9362	CPNE6	13.7446	-0.920689	1
728294	D2HGDH	144.815	0.315882	1
55696	RBM22	546.184	-0.200719	1
84932	RAB2B	611.143	0.19365	1
101927249	PDZRN3-AS1	3.89116	1.84347	1
163051	ZNF709	152.373	-0.25798	1
7107	GPR137B	37.2296	0.504848	1
65012	SLC26A10	111.986	0.431968	1
29119	CTNNA3	26.5712	-0.600557	1
100192378	ZFHX4-AS1	12.8921	1.11911	1
116986	AGAP2	1285.86	0.147488	1
285242	HTR3E	1.94615	2.80721	1
283742	FAM98B	206.908	0.25487	1
84260	TCHP	297.504	0.19555	1
79898	ZNF613	109.979	0.302109	1
60386	SLC25A19	30.9621	0.608825	1
26011	TENM4	4046.31	0.125042	1
100528062	ARMCX5-GPRASP2	138.403	-0.299034	1
4140	MARK3	1463.66	0.11574	1
163404	PLPPR5	411.848	0.204702	1
168620	BHLHA15	15.378	-0.907107	1
84267	C9orf64	21.2064	-2.85932	1
105373113	LINC01703	5.52462	-1.77988	1
84328	LZIC	527.13	-0.186117	1
22905	EPN2	480.183	-0.15799	1
5806	PTX3	9.37725	-1.80182	1
131076	MIX23	47.9545	0.484858	1
91647	ATPAF2	360.293	-0.236662	1
85004	RERG	34.0758	-0.65297	1
54468	MIOS	553.28	-0.163549	1
11143	KAT7	564.832	-0.182087	1
163590	TOR1AIP2	1011.77	0.164692	1
63897	HEATR6	372.678	0.216409	1
79583	TMEM231	169.981	-0.270068	1
337875	H2BP1	9.47601	-1.13262	1
220594	USP32P2	13.262	1.0839	1
196872	LINC00638	21.0005	-0.765997	1
8847	DLEU2	46.9951	0.49078	1
6423	SFRP2	4.53791	2.46163	1
1915	EEF1A1	2877.25	-0.314052	1
8545	CGGBP1	1344.28	-0.180142	1
57634	EP400	2232.53	-0.110694	1
9776	ATG13	737.569	-0.139181	1
5526	PPP2R5B	734.609	0.179506	1
5373	PMM2	117.889	0.309604	1
286144	TRIQK	238.831	-0.301137	1
27442	CECR3	7.12071	1.12012	1
22919	MAPRE1	1960.93	-0.141801	1
59307	SIGIRR	7.42778	-1.58327	1
114783	LMTK3	1617.23	-0.284947	1
100049716	NINJ2-AS1	10.3893	-1.57929	1
221914	GPC2	2048.47	-0.214882	1
205717	USF3	586.077	0.253584	1
125111	GJD3	80.7296	-0.373224	1
440503	PLIN5	5.57793	-1.91047	1
91801	ALKBH8	197.215	-0.243814	1
56137	PCDHA12	480.571	-0.243282	1
283726	SAXO2	51.6791	-0.497656	1
3356	HTR2A	4.93598	2.10163	1
5314	PKHD1	7.66596	1.12237	1
800	CALD1	180.105	0.27193	1
284029	LINC00324	15.2064	0.837307	1
79641	ROGDI	459.17	0.204149	1
650669	GAS6-AS1	36.5022	-0.606635	1
100190939	TPT1-AS1	908.827	0.161577	1
147339	C18orf25	316.414	-0.199223	1
261734	NPHP4	499.708	-0.249271	1
79651	RHBDF2	5.05899	1.9981	1
85012	TCEAL3	144.973	-0.292666	1
56904	SH3GLB2	698.487	0.186554	1
654	BMP6	11.1944	1.00854	1
10465	PPIH	133.208	0.299236	1
728175	LINC02363	2.63816	1.9295	1
25840	METTL7A	6.04983	1.6374	1
79885	HDAC11	161.502	-0.266977	1
55824	PAG1	1434.16	0.135662	1
4261	CIITA	84.3909	-0.361522	1
22950	SLC4A1AP	306.783	-0.210757	1
6883	TAF12	125.365	-0.334051	1
9731	CEP104	618.766	-0.171885	1
284080	PICART1	11.908	-1.39949	1
284680	SPATA46	132.296	0.276558	1
1363	CPE	5032.08	0.117545	1
27253	PCDH17	2665.75	0.130187	1
728606	PCAT18	3.45321	-1.89586	1
143684	FAM76B	259.692	-0.245906	1
440854	CAPN14	13.6998	-0.85984	1
255180	GOLGA2P11	2.34918	2.00684	1
7155	TOP2B	2365.56	0.107756	1
389125	MUSTN1	15.743	0.791114	1
80381	CD276	1419.75	-0.134227	1
26024	PTCD1	62.699	0.413034	1
206426	PIP5K1P1	6.24697	1.45212	1
80115	BAIAP2L2	59.5229	-0.490273	1
171392	ZNF675	170.041	-0.267256	1
5318	PKP2	41.2723	-0.614421	1
6643	SNX2	422.249	0.193437	1
941	CD80	2.52189	2.89752	1
338	APOB	15.7557	0.833399	1
134121	C5orf49	13.8824	-0.92101	1
200810	ALG1L	5.79931	-1.50145	1
100506119	LINC01503	16.5269	-0.870746	1
27341	RRP7A	555.203	-0.218494	1
137868	SGCZ	86.3894	0.469969	1
23131	GPATCH8	1153.54	-0.165252	1
22903	BTBD3	694.546	0.147085	1
8500	PPFIA1	818.196	-0.129315	1
10411	RAPGEF3	42.0212	-0.622073	1
6941	TCF19	10.9849	0.97619	1
1486	CTBS	15.8255	0.858309	1
27296	TP53TG5	43.236	-0.503085	1
221294	NT5DC1	239.704	0.240001	1
646471	LOC646471	11.4472	1.00834	1
2941	GSTA4	614.781	0.185382	1
29946	SERTAD3	46.4699	0.439035	1
6612	SUMO3	533.703	-0.176811	1
128869	PIGU	240.745	-0.24324	1
102724776	LOC102724776	11.1033	1.07155	1
57089	ENTPD7	301.441	-0.251896	1
63934	ZNF667	123.191	0.366607	1
440087	SMCO3	3.25327	1.70526	1
327	APEH	840.372	0.155711	1
25816	TNFAIP8	2.97375	2.21847	1
55613	MTMR8	45.836	0.518335	1
643707	GOLGA6L4	86.4632	0.371983	1
2527	FUT5	3.51072	-2.90643	1
54923	LIME1	284.943	-0.264259	1
79864	JHY	171.286	-0.279648	1
27146	FAM184B	16.8292	-0.876431	1
148808	MFSD4A	30.6207	-0.671143	1
340037	PRR7-AS1	90.343	-0.350536	1
79109	MAPKAP1	586.48	-0.15312	1
672	BRCA1	23.071	0.633804	1
101410545	STPG2-AS1	2.17689	2.40944	1
9992	KCNE2	4.82456	1.65014	1
6884	TAF13	138.132	0.308165	1
26013	L3MBTL1	676.274	-0.191175	1
27319	BHLHE22	13.6925	-0.922907	1
2976	GTF3C2	389.075	0.172684	1
29903	CCDC106	215.026	-0.275088	1
84144	SYDE2	62.6649	-0.448513	1
126382	NR2C2AP	47.8107	-0.501144	1
84749	USP30	247.763	-0.220301	1
55676	SLC30A6	246.79	0.237062	1
84329	HVCN1	7.9791	-1.44587	1
5879	RAC1	1413.3	-0.122461	1
114042	LINC00334	6.70864	-1.36729	1
54868	TMEM104	201.844	0.224749	1
58505	OSTC	202.371	0.261477	1
23424	TDRD7	50.9169	0.493734	1
5433	POLR2D	720.632	-0.1556	1
64105	CENPK	11.655	0.918743	1
78989	COLEC11	19.9463	-0.824828	1
119032	BORCS7	76.6417	0.376376	1
94005	PIGS	619.172	-0.152436	1
51021	MRPS16	497.537	-0.163893	1
79684	MSANTD2	238.556	0.205184	1
92922	CCDC102A	2.08995	2.72427	1
10589	DRAP1	404.849	0.206027	1
152006	RNF38	1243.97	-0.143672	1
90576	ZNF799	45.7095	0.419845	1
101927668	LOC101927668	13.1616	0.908865	1
7755	ZNF205	230.169	-0.255531	1
2639	GCDH	124.908	0.341498	1
123606	NIPA1	1318.3	-0.128732	1
4985	OPRD1	2.93823	-2.89239	1
9931	HELZ	1343.57	0.174646	1
400720	ZNF772	533.794	-0.141457	1
113452	TMEM54	21.8732	-0.736848	1
84515	MCM8	89.9175	-0.368219	1
11176	BAZ2A	2242.76	-0.0980155	1
10621	POLR3F	141.532	0.31015	1
112609	MRAP2	36.0201	0.756521	1
1114	CHGB	1028.05	0.148712	1
5348	FXYD1	28.7875	-0.622858	1
387082	SUMO4	10.0238	1.04554	1
158763	ARHGAP36	37.5223	-1.05804	1
80853	KDM7A	419.263	-0.174421	1
51188	SS18L2	94.8996	-0.358687	1
10907	TXNL4A	712.689	-0.150641	1
79090	TRAPPC6A	54.2425	0.474362	1
84649	DGAT2	48.174	-0.573554	1
100133091	LOC100133091	161.979	-0.333678	1
9813	EFCAB14	349.811	0.197617	1
79847	MFSD13A	190.308	-0.265022	1
1197	CLK2P1	17.6698	0.740079	1
125150	ZSWIM7	163.35	0.262462	1
349152	DPY19L2P2	212.454	-0.246623	1
171586	ABHD3	26.9687	-0.682301	1
891	CCNB1	43.3349	0.520085	1
8605	PLA2G4C	36.394	-0.674712	1
653659	TMEM183BP	75.4793	-0.364693	1
4772	NFATC1	44.3799	0.485086	1
165324	UBXN2A	309.019	-0.202136	1
5050	PAFAH1B3	906.021	-0.211492	1
101929607	LINC01990	2.20435	-3.20341	1
143888	POGLUT3	16.1293	1.05307	1
257000	TINCR	22.0371	-1.00965	1
100506108	SIX3-AS1	10.9173	0.877437	1
374291	NDUFS7	694.059	-0.214757	1
27291	R3HCC1L	214.836	0.238037	1
22932	POMZP3	62.0957	-0.425983	1
25836	NIPBL	1699.19	0.127974	1
55359	STYK1	7.03751	2.70417	1
9913	SUPT7L	755.886	-0.149606	1
387707	CC2D2B	4.96695	2.10435	1
1152	CKB	1784.9	0.119715	1
5649	RELN	1722.95	0.145997	1
2068	ERCC2	619.298	-0.189631	1
54820	NDE1	7.09328	1.23987	1
10903	MTMR11	21.5375	0.844735	1
80714	PBX4	44.0044	-0.459511	1
101928578	RAP2C-AS1	44.4084	0.48986	1
84814	PLPP7	51.2695	-0.496179	1
114928	GPRASP2	805.397	-0.17085	1
3911	LAMA5	1550.62	0.19766	1
375260	WASH2P	91.0238	-0.323924	1
201780	SLC10A4	36.7802	0.569776	1
285605	DTWD2	82.6967	0.352376	1
101929294	LOC101929294	18.3005	0.891313	1
6854	SYN2	292.369	-0.244359	1
101927835	LINC02143	1.82423	3.15686	1
5239	PGM5	4.3248	-1.43109	1
11062	DUS4L	40.9687	0.497035	1
6599	SMARCC1	1810.62	0.100411	1
23186	RCOR1	218.603	0.23122	1
9218	VAPA	1430.01	-0.140336	1
26528	DAZAP1	836.34	-0.152608	1
137492	VPS37A	384.953	-0.180284	1
387890	TMEM233	8.62504	1.99125	1
57189	DENND11	349.694	-0.182688	1
9587	MAD2L1BP	165.022	-0.256055	1
339123	JMJD8	205.105	-0.235868	1
101927550	LOC101927550	57.2724	-0.453201	1
387694	SH2D4B	6.13523	-1.39504	1
147746	HIPK4	16.7162	-0.914554	1
284615	ANKRD34A	86.552	0.39007	1
6834	SURF1	164.807	0.273376	1
101059948	LOC101059948	19.6283	-0.686161	1
3068	HDGF	864.433	-0.159056	1
388591	RNF207	153.457	0.296959	1
131870	NUDT16	560.86	-0.155896	1
1857	DVL3	1402.9	0.136206	1
5732	PTGER2	7.55773	-1.98552	1
643836	ZFP62	401.481	-0.181628	1
6722	SRF	384.856	-0.187743	1
646	BNC1	13.5439	0.921801	1
7873	MANF	290.981	0.276704	1
65986	ZBTB10	1334.03	-0.115741	1
8208	CHAF1B	26.7659	-0.699116	1
54531	MIER2	343.075	-0.208028	1
284023	RNF227	44.9257	-0.550314	1
222826	FAM217A	2.73008	2.27719	1
57455	REXO1	854.811	-0.151658	1
79816	TLE6	24.9347	0.577294	1
2804	GOLGB1	2027.42	0.123752	1
81849	ST6GALNAC5	136.458	0.289735	1
4286	MITF	2.85312	1.87873	1
9543	IGDCC3	997.692	-0.131468	1
79637	ARMC7	150.37	-0.266942	1
5338	PLD2	138.69	0.281276	1
199974	CYP4Z1	3.44694	-2.58308	1
51239	ANKRD39	15.3147	0.884308	1
343069	HNRNPCL1	3.54019	-1.59926	1
151254	C2CD6	11.5065	-1.28968	1
285593	LOC285593	17.6261	-0.778665	1
6730	SRP68	509.867	0.181522	1
79963	ABCA11P	65.073	0.373591	1
401442	LOC401442	2.52235	2.89763	1
23078	VWA8	356.544	0.213744	1
64598	MOSPD3	156.214	0.246341	1
9968	MED12	1205.26	0.152746	1
23080	AVL9	938.44	-0.130143	1
10289	EIF1B	552.678	-0.253513	1
26575	RGS17	509.75	-0.169037	1
381	ARF5	506.893	-0.278547	1
91107	TRIM47	6.31063	-2.7091	1
55356	SLC22A15	536.376	-0.190674	1
56971	CEACAM19	110.731	-0.361455	1
9933	PUM3	225.437	0.232068	1
4836	NMT1	1193.03	0.132848	1
192217	OXCT2P1	11.619	-1.16792	1
22828	SCAF8	993.45	-0.117337	1
57728	WDR19	569.256	0.151094	1
23170	TTLL12	380.635	0.169768	1
4116	MAGOH	82.0934	0.345073	1
9859	CEP170	2423.32	0.121887	1
285203	EOGT	64.6763	0.435626	1
549	AUH	286.703	-0.193352	1
260341	TFAMP1	10.8261	-1.18466	1
5208	PFKFB2	154.801	0.25867	1
7852	CXCR4	14.7716	0.841594	1
54969	HPF1	115.476	-0.319441	1
29780	PARVB	114.292	-0.447468	1
138199	CARNMT1	96.0346	0.360461	1
5305	PIP4K2A	486.742	-0.191406	1
29959	NRBP1	837.039	0.136893	1
571	BACH1	997.738	-0.126052	1
9524	TECR	508.64	0.195013	1
83452	RAB33B	166.02	-0.285064	1
4790	NFKB1	132.757	-0.304848	1
79661	NEIL1	221.375	0.251874	1
132112	RTP1	28.8448	-0.584724	1
285103	MED15P9	11.1138	1.09538	1
114781	BTBD9	603.775	0.138903	1
55034	MOCOS	29.42	-1.41699	1
100128770	LOC100128770	2.14647	2.88898	1
3476	IGBP1	305.338	-0.208284	1
10677	AVIL	112.52	-0.308456	1
8539	API5	843.842	-0.132493	1
23070	CMTR1	620.684	-0.154387	1
9477	MED20	162.215	-0.272845	1
92749	DRC1	11.5316	-0.97452	1
2983	GUCY1B1	244.68	-0.251468	1
100131067	CKMT2-AS1	122.306	-0.335988	1
10825	NEU3	236.9	-0.218552	1
64168	NECAB1	53.9644	0.547758	1
153830	RNF145	1747.25	-0.138285	1
56890	MDM1	78.3889	0.375349	1
441531	PGAM4	462.208	0.192926	1
54769	DIRAS2	389.597	0.247354	1
166647	ADGRA3	578.479	0.13868	1
79180	EFHD2	63.5152	-0.4304	1
100506622	LINC00540	8.35286	1.09531	1
7629	ZNF76	317.827	0.196889	1
55763	EXOC1	544.86	0.14834	1
374879	ZNF699	154.248	-0.25428	1
9235	IL32	1.71656	-3.1579	1
100216479	FAR2P2	63.5645	-0.57979	1
101929162	LOC101929162	14.2411	0.801281	1
55005	RMND1	188.6	0.237206	1
606551	UBE2MP1	96.3095	-0.345604	1
256130	TMEM196	125.057	-0.321026	1
51321	AMZ2	444.936	-0.191862	1
80011	PSME3IP1	678.054	-0.168624	1
101929623	LINC01215	7.88834	1.1931	1
101929798	PDE4DIPP4	9.5373	-1.08605	1
374899	ZNF829	106.27	-0.296093	1
23563	CHST5	30.257	-0.593861	1
161436	EML5	141.949	-0.36291	1
56126	PCDHB10	167.447	0.255763	1
8395	PIP5K1B	10.752	1.5887	1
101928766	LINC01979	10.4303	-1.03543	1
9830	TRIM14	41.5915	-0.657324	1
6627	SNRPA1	134.634	0.252078	1
101927759	LOC101927759	35.1376	-0.553984	1
9730	DCAF1	377.054	0.177004	1
26262	TSPAN17	892.439	-0.178164	1
100129940	HMGA2-AS1	2.06594	2.50846	1
23328	SASH1	333.673	-0.200171	1
729991	BORCS8	84.3555	-0.336479	1
100874222	OBI1-AS1	35.3962	0.624485	1
130132	RFTN2	21.2036	0.740266	1
401563	LINC02908	115.451	-0.372177	1
101926975	LINC01844	24.8616	-0.781079	1
100528016	TMX2-CTNND1	31.231	0.552682	1
79959	CEP76	113.368	-0.28871	1
84315	MON1A	244.886	-0.227878	1
80063	ATF7IP2	62.408	0.438529	1
646817	SETSIP	29.1906	-0.62306	1
23558	WBP2	1205.99	0.134208	1
1946	EFNA5	1087.64	0.173801	1
114827	FHAD1	21.1056	-0.966006	1
9782	MATR3	4792.68	0.109034	1
10554	AGPAT1	434.57	-0.167155	1
6733	SRPK2	1388.21	-0.145602	1
9882	TBC1D4	245.365	-0.21757	1
5188	GATB	183.47	0.239974	1
653333	FAM86B2	45.0553	-0.507404	1
100124538	SNORA70C	3.44479	1.75806	1
440672	NUDT4B	104.947	-0.330443	1
64783	RBM15	394.674	-0.166606	1
8721	EDF1	961.89	-0.179703	1
344167	FOXI3	2.93129	2.21252	1
11322	TMC6	42.4754	-0.457073	1
54067	C21orf62-AS1	55.9691	-0.457338	1
57587	CFAP97	447.518	0.225708	1
55320	MIS18BP1	40.5915	0.477186	1
101929743	LINC01586	3.38	2.10284	1
26273	FBXO3	477.757	-0.148013	1
54812	AFTPH	498.131	-0.192634	1
100507557	FBXO30-DT	87.0572	-0.40393	1
284434	NWD1	8.65411	-1.82376	1
286527	TMSB15B	170.764	0.233168	1
6001	RGS10	381.613	0.162277	1
101927406	LINC01821	7.2016	-1.4122	1
51362	CDC40	173.957	0.248316	1
57035	RSRP1	816.761	0.155552	1
6092	ROBO2	3347.71	0.103681	1
100873979	RBMS3-AS3	9.16291	1.02206	1
55054	ATG16L1	495.297	-0.192226	1
51433	ANAPC5	918.324	0.116678	1
7637	ZNF84	1087.69	-0.13625	1
84271	POLDIP3	752.376	-0.135289	1
5118	PCOLCE	46.216	0.478568	1
10352	WARS2	82.5445	0.337127	1
3773	KCNJ16	2.37096	2.07942	1
147965	FAM98C	159.391	-0.349619	1
6855	SYP	4283.33	-0.147996	1
4856	CCN3	14.1579	-1.00262	1
283731	LOC283731	545.005	0.159897	1
165918	RNF168	468.385	-0.170579	1
84166	NLRC5	3.71478	1.58805	1
4902	NRTN	5.57607	-1.298	1
2741	GLRA1	5.64746	1.53123	1
2643	GCH1	244.583	-0.252619	1
1577	CYP3A5	37.2127	0.543763	1
64132	XYLT2	179.113	0.23587	1
101929469	TEX52	19.0788	-0.753212	1
102723508	KANTR	376.075	-0.20703	1
64975	MRPL41	254.593	-0.302175	1
6719	SRD5A1P1	24.2322	-0.649596	1
79784	MYH14	9.23447	-1.43842	1
100101467	ZSCAN30	359.327	0.189621	1
55357	TBC1D2	47.8972	0.491413	1
645591	LHFPL3-AS1	2.18586	-2.89191	1
9114	ATP6V0D1	1058.8	-0.150257	1
23002	DAAM1	1735.65	-0.0940064	1
440915	POTEKP	29.2457	-0.653631	1
7763	ZFAND5	1564.15	-0.154597	1
728769	SCAMP1-AS1	52.0671	0.418692	1
7699	ZNF140	176.229	0.244907	1
149773	APCDD1L-DT	5.59519	-1.32196	1
55014	STX17	430.283	0.179941	1
573	BAG1	584.678	-0.23446	1
51340	CRNKL1	432.254	-0.188153	1
7988	ZNF212	145.091	-0.303138	1
1819	DRG2	201.307	0.227175	1
55129	ANO10	368.713	0.199047	1
11005	SPINK5	90.3714	0.337122	1
11152	WDR45	227.567	0.208385	1
7324	UBE2E1	215.982	0.298731	1
100505588	LOC100505588	1.79032	3.1988	1
10343	PKDREJ	27.2418	-0.633247	1
664701	ZNF826P	69.5573	0.320915	1
91860	CALML4	54.4595	0.439476	1
23345	SYNE1	4179.09	0.138569	1
440138	ALG11	179.132	0.235538	1
1521	CTSW	25.9753	-0.61126	1
8819	SAP30	81.4446	-0.35843	1
339122	RAB43	15.9119	-0.884139	1
348235	SKA2	458.144	-0.170937	1
56915	EXOSC5	174.101	-0.283449	1
10998	SLC27A5	38.3458	0.523015	1
5493	PPL	126.898	-0.338636	1
51725	FBXO40	56.3706	0.469921	1
388524	RPSAP58	197.151	-0.231571	1
25847	ANAPC13	432.264	0.185037	1
101927278	LOC101927278	3.57052	2.11321	1
64771	ILRUN	659.4	-0.149162	1
5152	PDE9A	310.458	-0.174374	1
100996455	LINC02724	4.20442	-1.99061	1
80233	FAAP100	775.485	-0.196338	1
167681	PRSS35	2.49144	2.07761	1
27246	RNF115	837.098	-0.139202	1
100422781	LOC100422781	62.627	-0.449656	1
51665	ASB1	468.607	-0.192813	1
3192	HNRNPU	4111.93	0.0755818	1
3336	HSPE1	176.726	0.301	1
11232	POLG2	159.296	0.254389	1
105377651	LOC105377651	7.10305	0.968743	1
9312	KCNB2	518.944	-0.16378	1
8872	CDC123	481.725	0.156816	1
255167	LINC01018	8.81406	-1.43373	1
105379054	VCAN-AS1	4.4182	1.40302	1
51499	TRIAP1	97.252	-0.299803	1
101930370	LOC101930370	32.8635	0.553301	1
9227	LRAT	2.99125	2.11981	1
57704	GBA2	1395.56	-0.134205	1
165530	CLEC4F	2.40723	1.95369	1
401494	HACD4	60.5002	0.50042	1
81615	TMEM163	521.624	0.156921	1
374443	LOC374443	82.4647	0.333475	1
5686	PSMA5	440.75	0.158961	1
54894	RNF43	7.63834	1.1255	1
10384	BTN3A3	3.53082	1.89799	1
29952	DPP7	485.781	0.195894	1
10460	TACC3	133.576	-0.263068	1
339883	C3orf35	54.1067	-0.544853	1
2491	CENPI	16.7523	0.684828	1
83259	PCDH11Y	6601.17	0.173852	1
8935	SKAP2	131.744	-0.319983	1
138474	TAF1L	51.508	-0.420335	1
7062	TCHH	23.571	-0.641406	1
283687	ST20-AS1	85.4109	-0.365125	1
5709	PSMD3	914.935	-0.130594	1
101928376	IL12A-AS1	9.42785	0.986104	1
7270	TTF1	181.324	-0.228058	1
861	RUNX1	9.98034	1.02397	1
117854	TRIM6	2.22813	2.87895	1
90410	IFT20	163.118	-0.255285	1
5378	PMS1	310.687	0.189448	1
6992	PPP1R11	389.663	-0.179204	1
10929	SRSF8	745.538	-0.168634	1
88	ACTN2	32.6888	0.615334	1
3166	HMX1	297.487	-0.468411	1
27022	FOXD3	19.9905	-0.8669	1
131149	OTOL1	4.5465	-2.7122	1
64318	NOC3L	112.133	0.323244	1
1464	CSPG4	9.0568	1.06679	1
23481	PES1	517.236	-0.238469	1
693230	MIR645	1.90472	-2.8922	1
23403	FBXO46	156.534	0.255971	1
152485	ZNF827	1017.54	-0.146008	1
64841	GNPNAT1	139.354	0.32558	1
101929147	WARS2-AS1	133.02	-0.35036	1
284297	SSC5D	35.6554	-0.452756	1
56141	PCDHA7	185.616	0.271421	1
27339	PRPF19	980.115	-0.127748	1
55839	CENPN	26.0121	0.626501	1
757	TMEM50B	375.49	0.239138	1
440934	CT75	64.6847	-0.384447	1
6774	STAT3	841.055	0.122272	1
729522	AACSP1	226.977	-0.293452	1
64840	PORCN	153.769	-0.254551	1
2081	ERN1	143.945	-0.314582	1
79745	CLIP4	189.37	-0.282241	1
6302	TSPAN31	150.593	0.266507	1
729375	FAM86HP	24.4113	0.630403	1
2946	GSTM2	103.672	-0.368573	1
221785	ZSCAN25	320.345	-0.19818	1
4998	ORC1	12.7217	-0.95911	1
2252	FGF7	10.4087	-1.03337	1
5955	RCN2	940.349	-0.117053	1
285555	STPG2	8.36828	1.10228	1
79735	TBC1D17	480.122	0.161451	1
328	APEX1	639.991	0.153579	1
101927391	MIOS-DT	52.2425	0.453711	1
101929222	DISC1FP1	2.91048	-1.78317	1
375519	GJB7	12.5722	0.814453	1
60682	SMAP1	228.661	-0.234233	1
84541	KBTBD8	131.477	-0.331284	1
84071	ARMC2	75.1225	-0.423109	1
340745	LRIT2	4.07648	2.69937	1
147658	ZNF534	7.6779	-1.06929	1
85369	STRIP1	1505.72	-0.100836	1
166752	FREM3	20.5206	1.05946	1
5438	POLR2I	250.52	-0.214949	1
26056	RAB11FIP5	368.935	-0.197089	1
56938	ARNTL2	334.394	-0.221917	1
55291	PPP6R3	826.693	0.116332	1
57409	MIF4GD	141.603	-0.301844	1
100310812	SPDYE2B	37.4437	0.46815	1
5691	PSMB3	363.575	-0.233969	1
115209	OMA1	39.7315	0.525237	1
7772	ZNF229	281.496	0.175624	1
347734	SLC35B2	312.175	-0.210544	1
64426	SUDS3	1077.09	-0.116439	1
729633	MRS2P2	8.05928	1.20069	1
6128	RPL6	656.686	0.169312	1
2196	FAT2	254.773	0.254877	1
100506749	AGAP1-IT1	24.143	-0.831314	1
100505715	LOC100505715	66.6331	-0.376112	1
28991	COMMD5	180.599	-0.307216	1
60685	ZFAND3	1571.16	-0.12289	1
3841	KPNA5	654.8	0.174225	1
25839	COG4	583.333	-0.148165	1
1996	ELAVL4	1514.5	-0.175943	1
22850	ADNP2	506.272	-0.144954	1
5201	PFDN1	254.27	0.197226	1
388585	HES5	7.99477	-1.37199	1
643904	RNF222	5.88644	1.26893	1
102466730	MIR6764	13.6172	-0.83481	1
740	MRPL49	312.462	-0.172816	1
29904	EEF2K	688.837	-0.147421	1
3581	IL9R	241.421	-0.26463	1
5046	PCSK6	84.0828	0.36859	1
868	CBLB	682.808	-0.157431	1
2547	XRCC6	1539.8	-0.117479	1
65999	LRRC61	96.2148	-0.353625	1
147694	ZNF548	266.254	-0.222622	1
140678	MLLT10P1	2.13053	2.87856	1
56138	PCDHA11	299.318	0.180301	1
10849	POLR1G	27.1498	0.623779	1
80856	LNPK	1126.73	0.12887	1
5147	PDE6D	341.087	0.181734	1
51586	MED15	589.263	0.151934	1
284306	ZNF547	82.2092	-0.352543	1
55737	VPS35	1558.97	0.111782	1
154215	NKAIN2	223.404	-0.267094	1
283209	PGM2L1	2676.73	-0.122359	1
1326	MAP3K8	10.8082	1.00393	1
10858	CYP46A1	244.906	-0.220568	1
3716	JAK1	907.93	0.129839	1
4638	MYLK	73.5396	0.41128	1
1653	DDX1	1707.05	0.109148	1
54943	DNAJC28	37.6045	0.510079	1
10345	TRDN	2.10943	2.02251	1
79023	NUP37	27.5665	0.568972	1
3732	CD82	1.92681	3.05444	1
100505741	SPATA1	4.58066	1.49005	1
829	CAPZA1	863.036	0.187707	1
53918	PELO	301.76	-0.194472	1
1616	DAXX	249.64	0.228274	1
9789	SPCS2	566.467	-0.180191	1
3709	ITPR2	74.7767	0.38499	1
9938	ARHGAP25	4.16922	1.52108	1
762	CA4	3.84804	2.6919	1
6901	TAFAZZIN	199.691	0.268438	1
80125	CCDC33	42.4388	-0.464483	1
126432	RINL	24.691	-0.817264	1
57683	ZDBF2	948.667	-0.120725	1
286262	TPRN	228.458	-0.228673	1
51142	CHCHD2	32.2165	2.16953	1
352909	DNAAF3	6.14809	1.24596	1
4437	MSH3	212.495	0.214326	1
399844	LINC01002	392.652	0.179092	1
2281	FKBP1B	258.524	-0.189271	1
5830	PEX5	747.629	-0.187104	1
100288072	SDR42E2	3.01373	1.90112	1
126626	GABPB2	59.2107	-0.439245	1
4735	SEPTIN2	1593.98	0.10425	1
27145	FILIP1	7.67887	1.14048	1
3359	HTR3A	6.48628	1.1232	1
57613	FAM234B	954.106	-0.113906	1
54957	TXNL4B	202.469	-0.238963	1
27243	CHMP2A	341.674	-0.202986	1
55593	OTUD5	749.226	-0.133474	1
273	AMPH	446.83	-0.186308	1
117166	WFIKKN1	58.8331	-0.40218	1
11015	KDELR3	18.9867	0.708382	1
100287171	WASHC1	188.763	-0.260628	1
3597	IL13RA1	14.8387	0.883796	1
79145	CHCHD7	219.087	0.216993	1
341947	COX8C	4.49444	-2.33003	1
170961	ANKRD24	50.3971	-0.528398	1
643664	SLC35G6	17.2025	0.704103	1
343637	RSPO4	20.0092	-0.909531	1
53905	DUOX1	173.775	-0.255617	1
100616282	MIR4738	29.4504	0.555999	1
101929019	LINC02270	2.31818	-2.46108	1
9918	NCAPD2	223.621	0.203677	1
57144	PAK5	727.632	0.134406	1
11040	PIM2	114.493	0.260475	1
117608	ZNF354B	195.935	-0.231076	1
889	KRIT1	299.413	0.224402	1
399717	GATA3-AS1	44.503	-0.468092	1
149775	GNAS-AS1	5.53582	-2.84724	1
84332	DYDC2	3.58521	-1.5892	1
3699	ITIH3	10.1574	-0.995212	1
6870	TACR3	65.844	-0.682377	1
3836	KPNA1	901.093	0.155961	1
643711	PAFAH1B2P2	2.4369	2.10723	1
11275	KLHL2	371.71	-0.17169	1
79744	ZNF419	183.325	0.226443	1
57689	LRRC4C	564.606	-0.185144	1
285966	TCAF2	4.60494	1.45737	1
80352	RNF39	61.853	-0.418866	1
387066	SNHG5	332.456	0.202113	1
8775	NAPA	847.293	-0.14601	1
538	ATP7A	259.385	0.213321	1
150967	LINC01963	1099.52	-0.155291	1
158833	AWAT1	1.69683	-2.8911	1
101929511	LINC01970	5.05711	1.37895	1
64092	SAMSN1	4.51987	1.41477	1
610	HCN2	472.123	-0.1805	1
554282	FAM72C	2.27148	2.47748	1
144481	SOCS2-AS1	74.3899	-0.35833	1
9087	TMSB4Y	126.268	-0.236961	1
54093	SETD4	318.871	-0.180468	1
136051	ZNF786	253.381	-0.187069	1
22985	ACIN1	2000.15	0.108835	1
118672	PSTK	61.1262	0.404693	1
55324	ABCF3	684.99	-0.167407	1
115290	FBXO17	12.7264	1.10771	1
196951	FAM227B	19.2315	0.682945	1
1496	CTNNA2	1591.35	-0.100895	1
752	FMNL1	183.092	-0.25292	1
5947	RBP1	294.517	-0.242975	1
2256	FGF11	252.891	-0.214238	1
4331	MNAT1	128.333	-0.281803	1
55322	C5orf22	340.328	0.211534	1
4995	OR3A2	2.70686	1.90175	1
27156	RSPH14	26.299	-0.650028	1
9978	RBX1	434.048	0.153543	1
359845	RFLNB	100.715	0.319511	1
3300	DNAJB2	1378.78	0.137327	1
55154	MSTO1	154.034	0.28376	1
25972	UNC50	196.293	-0.232578	1
641808	FAM185BP	34.2319	-0.510424	1
285755	PPIL6	70.3736	-0.479562	1
5611	DNAJC3	406.428	0.22099	1
79930	DOK3	196.653	-0.226635	1
6923	ELOB	780.347	-0.306996	1
3420	IDH3B	564.531	0.165978	1
4782	NFIC	144.244	-0.279162	1
10533	ATG7	144.637	-0.257337	1
84083	ZRANB3	161.048	0.243998	1
811	CALR	3217.57	-0.279238	1
1663	DDX11	209.403	0.243716	1
57472	CNOT6	863.278	-0.170926	1
222235	FBXL13	59.783	-0.451387	1
55327	LIN7C	1410.93	-0.175291	1
5210	PFKFB4	228.893	-0.211438	1
55854	ZC3H15	557.862	0.156525	1
345778	MTX3	320.544	0.193005	1
7707	ZNF148	753.121	-0.13764	1
100652865	LINC00539	54.8015	-0.422081	1
25871	NEPRO	470.132	0.173341	1
79857	FLJ13224	15.3585	0.70309	1
92400	RBM18	319.641	-0.197943	1
1154	CISH	6.14517	1.17021	1
79073	TMEM109	60.8967	0.416443	1
124930	ANKRD13B	881.496	-0.137485	1
25943	DNAAF9	1461.51	-0.0969079	1
9684	LRRC14	569.636	-0.165393	1
5890	RAD51B	11.0248	0.956204	1
163131	ZNF780B	700.058	-0.16632	1
79725	THAP9	66.2228	0.367606	1
6323	SCN1A	294.11	-0.265329	1
221143	EEF1AKMT1	33.834	0.485851	1
439965	SHLD2P3	38.7914	0.497731	1
91614	DEPDC7	24.4667	0.578351	1
100131434	LINC00893	48.6808	0.410546	1
7464	CORO2A	337.692	-0.193354	1
196446	MYRFL	14.636	-0.951424	1
3014	H2AX	205.634	-0.2438	1
50999	TMED5	291.371	0.237116	1
10629	TAF6L	229.303	0.202256	1
84070	FAM186B	43.2262	0.512345	1
1536	CYBB	3.46369	-2.30558	1
79095	BBLN	278.802	0.205431	1
26747	NUFIP1	157.795	-0.247125	1
1810	DR1	1096.03	-0.14383	1
9096	TBX18	11.5836	2.18574	1
105371919	LINC01977	6.07827	1.15553	1
29800	ZDHHC1	110.55	-0.303259	1
139378	ADGRG4	24.6195	0.797169	1
145853	C15orf61	136.894	-0.285267	1
1607	DGKB	195.394	0.315613	1
9856	KIAA0319	152.05	-0.277848	1
84376	HOOK3	1381.53	-0.113732	1
130026	ICA1L	447.789	-0.227057	1
51123	ZNF706	597.392	0.143964	1
286183	NKAIN3	2206.52	0.158048	1
5439	POLR2J	175.273	-0.231499	1
4166	CHST6	4.6461	-1.45723	1
79157	MFSD11	345.241	-0.176284	1
80004	ESRP2	7.89431	1.16393	1
8078	USP5	1685.17	0.14625	1
64960	MRPS15	201.239	0.220339	1
4107	MAGEA8	2.38461	-2.85774	1
51351	ZNF117	17.3086	0.761861	1
57234	LINC00869	280	-0.219042	1
51115	RMDN1	248.975	0.192645	1
101929550	LOC101929550	5.95254	-1.3796	1
22801	ITGA11	29.6931	0.54146	1
221	ALDH3B1	14.1107	0.774464	1
130271	PLEKHH2	10.0176	1.69773	1
90933	TRIM41	611.162	0.167545	1
84240	ZCCHC9	95.1476	0.291272	1
150678	COPS9	152.094	-0.277056	1
9863	MAGI2	819.168	-0.143081	1
9445	ITM2B	1361.47	0.132814	1
55857	KIZ	146.373	0.244114	1
5954	RCN1	1050.18	0.118378	1
10799	RPP40	33.445	0.579165	1
9479	MAPK8IP1	2104.57	-0.158852	1
201158	TVP23C	86.9385	0.376717	1
100507053	LOC100507053	20.6452	0.642755	1
6734	SRPRA	554.409	0.147877	1
9144	SYNGR2	41.6466	-0.614806	1
374872	PEAK3	10.6696	1.04937	1
7161	TP73	13.4708	-0.823375	1
9348	NDST3	121.76	0.309712	1
9127	P2RX6	14.7907	0.723576	1
55065	SLC52A1	6.9828	-1.32321	1
386597	GRASLND	33.8394	0.4758	1
134218	DNAJC21	515.367	-0.146698	1
2709	GJB5	2.37165	-2.87159	1
54953	ODR4	224.168	0.222646	1
51548	SIRT6	212.938	-0.273935	1
55657	ZNF692	341.114	0.209017	1
63922	CHTF18	279.323	0.244578	1
486	FXYD2	3.2712	-1.99058	1
6624	FSCN1	3370.86	-0.128974	1
344901	OSTN	20.3553	-0.88112	1
6375	XCL1	1.80226	2.31747	1
5834	PYGB	2816.22	0.122466	1
201266	SLC39A11	36.6192	0.559155	1
7979	SEM1	184.657	0.232543	1
10555	AGPAT2	16.6694	0.773662	1
9961	MVP	85.3993	-0.328897	1
5605	MAP2K2	881.933	-0.292671	1
9358	ITGBL1	2.74414	-1.73109	1
5332	PLCB4	337.252	0.200444	1
105378220	MARCOL	3.3159	-1.79053	1
338667	VSIG10L2	10.5951	-0.844211	1
114294	LACTB	123.761	-0.267657	1
28973	MRPS18B	397.289	-0.177488	1
51181	DCXR	388.657	-0.375529	1
23023	TMCC1	937.536	-0.11153	1
23480	SEC61G	207.601	0.21359	1
283392	TRHDE-AS1	61.2182	0.425878	1
27440	HDHD5	457.858	-0.247103	1
399947	C11orf87	478.311	0.239234	1
132158	GLYCTK	42.0504	0.447594	1
121504	H4-16	156.568	-0.270768	1
100506779	TSPOAP1-AS1	79.6049	-0.313774	1
91355	LRP5L	95.2264	-0.384782	1
677766	SCARNA2	7264.06	-0.523939	1
6905	TBCE	196.543	-0.226806	1
6596	HLTF	599.017	0.180094	1
101954273	RNVU1-1	2.98258	-1.66506	1
116988	AGAP3	2093.3	-0.100499	1
7084	TK2	159.977	-0.247167	1
10724	OGA	3256.37	-0.0955324	1
643837	LINC01128	1286.1	-0.109766	1
10128	LRPPRC	2272.99	-0.0983639	1
197335	WDR90	400.125	-0.236932	1
23539	SLC16A8	83.3097	-0.344113	1
8560	DEGS1	330.531	0.228465	1
266655	BRD3OS	427.906	-0.145479	1
341056	LOC341056	16.2126	-0.809175	1
64396	GMCL2	6.49374	-1.10554	1
345222	MSANTD1	30.9895	-0.55583	1
50	ACO2	828.492	0.168738	1
286495	TTC3P1	1117.87	-0.174944	1
80071	CCDC15	20.5821	-0.643666	1
55172	DNAAF2	215.462	-0.253425	1
36	ACADSB	371.024	0.200845	1
219402	MTIF3	101.282	0.310806	1
23265	EXOC7	2011.23	0.12716	1
375690	WASH5P	639.255	0.15994	1
91695	RRP7BP	276.715	0.220764	1
116224	PABIR1	192.986	0.240012	1
442454	UQCRBP1	37.7194	0.503589	1
104266960	LINC01201	21.3436	-1.06946	1
84292	WDR83	82.2565	-0.354937	1
9060	PAPSS2	17.6576	0.690991	1
102723390	FRG1EP	10.0043	1.19565	1
3487	IGFBP4	29.1988	-0.595588	1
6882	TAF11	211.358	-0.233958	1
111082989	CXXC5-AS1	22.8459	0.626593	1
10939	AFG3L2	562.729	-0.140793	1
25827	FBXL2	526.452	-0.142619	1
113220	KIF12	3.4318	1.99399	1
7334	UBE2N	873.275	0.163016	1
51540	SCLY	64.3932	0.367543	1
101928841	LOC101928841	25.3053	-0.547178	1
10254	STAM2	443.213	0.165691	1
26005	C2CD3	533.586	-0.16519	1
100507099	FRY-AS1	13.7013	-0.895694	1
4487	MSX1	3.74395	-1.91022	1
148206	ZNF714	255.955	-0.19056	1
83737	ITCH	543.1	0.154104	1
150084	IGSF5	6.40136	1.87383	1
100128822	LINC01003	183.601	-0.311885	1
23705	CADM1	3882.53	0.114958	1
101928767	LINC02328	3.06475	1.58796	1
594839	SNORA33	9.14296	0.960223	1
4722	NDUFS3	460.238	-0.193504	1
199777	ZNF626	204.879	-0.201105	1
55200	PLEKHG6	7.61947	1.19945	1
283314	C1RL-AS1	57.5735	-0.422817	1
100533970	P2RX5-TAX1BP3	43.6687	-0.44059	1
128240	NAXE	244.959	0.20474	1
645158	CBX3P2	11.9538	-1.04424	1
2173	FABP7	7.76801	1.24366	1
124817	CNTD1	12.5095	0.866424	1
441212	RP9P	111.65	0.302181	1
406890	MIRLET7G	4.61824	-1.45661	1
51341	ZBTB7A	312.856	0.198399	1
5981	RFC1	427.236	0.168648	1
27109	DMAC2L	177.893	-0.240286	1
10335	IRAG1	21.004	0.632365	1
84168	ANTXR1	100.417	0.312138	1
64682	ANAPC1	371.567	0.176446	1
54552	GNL3L	839.302	0.112228	1
3960	LGALS4	13.9088	-0.893995	1
84930	MASTL	40.0372	0.464314	1
116372	LYPD1	105.374	0.328768	1
256643	BCLAF3	494.303	0.189388	1
10713	USP39	323.781	-0.16906	1
283987	HID1	841.246	-0.160422	1
105374057	LINC02024	12.7656	-0.892302	1
1174	AP1S1	342.191	-0.226145	1
283165	KIRREL3-AS3	2.63762	2.71849	1
142689	ASB12	5.70994	1.33789	1
40	ASIC2	343.203	0.230779	1
283237	TTC9C	178.351	0.242473	1
55577	NAGK	1177.61	0.122531	1
9796	PHYHIP	18.1781	-0.882811	1
338817	LINC01252	6.2619	1.57165	1
5359	PLSCR1	9.28807	1.1728	1
100885776	UGDH-AS1	34.2622	-0.531296	1
162282	ANKFN1	16.4937	-0.846806	1
8445	DYRK2	665.952	0.144351	1
100533105	C8orf44-SGK3	7.83452	1.03588	1
23588	KLHDC2	364.933	-0.167214	1
90417	KNSTRN	236.988	-0.21577	1
23353	SUN1	894.209	0.125311	1
100616146	MIR4534	3.64492	-1.57229	1
6634	SNRPD3	824.394	-0.125122	1
10056	FARSB	765.686	-0.141093	1
90678	LRSAM1	708.146	0.13598	1
54465	ETAA1	138.765	0.308522	1
23522	KAT6B	1209.56	-0.154928	1
55339	WDR33	987.019	0.147978	1
100874107	MTUS2-AS1	15.3167	-0.773511	1
55316	RSAD1	235.179	0.234608	1
23415	KCNH4	43.1155	0.46899	1
100379132	SNORA70G	3.25463	2.31178	1
100616183	MIR4513	2.7796	1.81312	1
3141	HLCS	285.851	-0.184457	1
9694	EMC2	186.447	0.266806	1
11057	ABHD2	1507.26	-0.111394	1
93655	ST7-OT3	7.80463	1.03905	1
7069	THRSP	6.67323	1.11259	1
259232	NALCN	377.354	-0.199021	1
100616452	MIR2682	6.80603	1.10195	1
643338	C15orf62	78.9267	-0.364606	1
259266	ASPM	7.09959	1.25201	1
6609	SMPD1	216.571	-0.197403	1
84559	GOLGA2P2Y	35.5752	0.463357	1
8630	HSD17B6	6.05544	1.32072	1
65992	DDRGK1	327.417	-0.216832	1
112849	L3HYPDH	59.1064	0.402812	1
79825	EFCC1	2.33968	-2.85857	1
51691	LSM8	740.514	-0.162268	1
100289473	LOC100289473	9.48395	-1.04937	1
83658	DYNLRB1	221.014	0.204557	1
102723753	LOC102723753	6.84155	1.12748	1
148867	SLC30A7	386.74	0.178123	1
286257	PAXX	301.298	-0.197857	1
29907	SNX15	22.7368	0.601953	1
28982	FLVCR1	600.526	0.135742	1
130355	C2orf76	21.2506	0.644794	1
23589	CARHSP1	409.957	-0.154987	1
518	ATP5MC3	839.957	0.140349	1
89796	NAV1	4855.06	-0.098586	1
3266	ERAS	6.57941	-1.27087	1
29078	NDUFAF4	324.993	0.197164	1
644172	MAPK8IP1P2	26.756	-0.643483	1
100134869	UBE2Q2P2	90.0279	-0.420753	1
84667	HES7	29.5552	0.448185	1
7570	ZNF22	282.007	-0.214802	1
6595	SMARCA2	973.94	0.116359	1
3315	HSPB1	49.0442	0.539383	1
256586	LYSMD2	75.7172	-0.390358	1
54491	OTULINL	74.7911	0.378964	1
100130987	LOC100130987	37.7259	-0.602236	1
100874370	CACNA1C-IT3	3.60193	2.30706	1
100996624	LINC01981	4.43152	1.25204	1
9456	HOMER1	483.064	-0.144786	1
55266	TMEM19	343.944	0.169177	1
134430	WDR36	445.257	0.181248	1
91147	TMEM67	168.349	0.239833	1
57576	KIF17	24.4888	-0.782749	1
400236	FOXN3-AS1	14.6398	-0.764	1
57684	ZBTB26	182.666	-0.236615	1
79088	ZNF426	311.618	-0.16832	1
6205	RPS11	1850.14	0.137763	1
9774	BCLAF1	1519.32	0.168336	1
5910	RAP1GDS1	877.771	-0.174107	1
5555	PRH2	32.9837	-0.544883	1
30850	CDR2L	436.179	-0.199388	1
4621	MYH3	45.3907	-0.511231	1
130749	CPO	2.02465	-2.85859	1
2935	GSPT1	1803.99	-0.100437	1
51114	ZDHHC9	1031.77	-0.135885	1
100289211	LINC00624	20.0087	0.728124	1
84448	ABLIM2	265.158	0.191502	1
100652758	LOC100652758	6.77759	-1.10482	1
143941	TTC36	21.0131	-0.682874	1
64900	LPIN3	46.2536	-0.509878	1
23371	TNS2	85.5754	0.348681	1
126433	FBXO27	95.7667	-0.380017	1
554225	STRCP1	34.0671	-0.577349	1
126003	TRAPPC5	344.141	-0.191215	1
100996569	NAMA	4.60864	-1.58365	1
55773	TBC1D23	288.837	-0.189325	1
3653	IPW	306.611	0.198095	1
54793	KCTD9	76.2845	0.33671	1
150696	PROM2	85.2673	-0.375441	1
51608	GET4	632.23	-0.166429	1
7292	TNFSF4	15.4578	-0.757359	1
284114	TMEM102	19.3401	0.663339	1
5745	PTH1R	20.7529	0.681686	1
4033	IRAG2	6.18032	-1.42568	1
29063	ZCCHC4	89.4482	-0.334853	1
3631	INPP4A	1335.75	-0.0989757	1
88745	RRP36	260.399	0.196337	1
91252	SLC39A13	462.146	0.142839	1
3182	HNRNPAB	812.018	0.150755	1
5875	RABGGTA	209.606	0.199627	1
54487	DGCR8	634.587	-0.137998	1
56145	PCDHA3	220.815	0.196532	1
440081	DDX12P	24.5016	0.513567	1
50619	DEF6	12.1881	-0.934073	1
9939	RBM8A	1009.54	-0.160077	1
283106	CSNK2A3	305.2	0.218592	1
10171	RCL1	143.673	0.256884	1
11041	B4GAT1	885.713	-0.150202	1
89910	UBE3B	650.8	0.112382	1
60481	ELOVL5	697.896	0.176779	1
100130519	TMEM221	7.49058	-1.2085	1
121275	OR10AD1	10.8249	1.01767	1
5499	PPP1CA	662.697	-0.190472	1
440356	CDIPTOSP	3.12276	1.80426	1
7702	ZNF143	154.941	0.250488	1
79132	DHX58	6.80681	-1.48766	1
29803	REPIN1	1056.32	-0.16032	1
306	ANXA3	4.56123	1.88686	1
56978	PRDM8	75.8088	-0.475856	1
3551	IKBKB	195.657	0.228733	1
100506540	SPTY2D1OS	13.8345	0.751214	1
134553	C5orf24	746.645	0.217194	1
100033417	SNORD116-5	13.5978	0.824325	1
9150	CTDP1	333.241	-0.237928	1
84817	TXNDC17	91.3957	0.275541	1
50489	CD207	1.70351	2.34714	1
23169	SLC35D1	221.921	0.194861	1
9179	AP4M1	153.34	0.292117	1
9801	MRPL19	493.878	0.197798	1
5911	RAP2A	656.788	-0.132552	1
9027	NAT8	6.87465	-1.21358	1
221908	PPP1R35	105.37	-0.394612	1
11224	RPL35	826.377	0.163824	1
400499	LOC400499	12.7738	-1.37573	1
131405	TRIM71	2098.56	-0.088662	1
5279	PIGC	278.263	-0.173122	1
51594	NBAS	1312.02	0.101529	1
54529	ASNSD1	304.582	-0.223346	1
730005	SEC14L6	2.47608	2.00092	1
54935	DUSP23	23.7151	0.713308	1
57608	JCAD	14.5395	0.988793	1
6483	ST3GAL2	1039.8	0.133955	1
285954	INHBA-AS1	2.41069	-2.47	1
83861	RSPH3	187.196	-0.233898	1
201181	ZNF385C	41.1136	-0.479269	1
10841	FTCD	70.843	-0.408641	1
5896	RAG1	6.61999	1.09814	1
5095	PCCA	338.924	0.153929	1
1738	DLD	727.544	0.136688	1
284654	RSPO1	1.75279	-2.91655	1
25842	ASF1A	340.467	0.205466	1
164781	DAW1	1.76339	-2.85142	1
51646	YPEL5	698.271	-0.149093	1
51514	DTL	4.47251	1.4928	1
114897	C1QTNF1	31.4528	-0.579806	1
55184	DZANK1	136.341	-0.250237	1
22798	LAMB4	4.1603	1.50006	1
3614	IMPDH1	551.873	-0.168603	1
123803	NTAN1	59.2995	0.360794	1
54361	WNT4	56.7929	-0.441482	1
1627	DBN1	4052.72	-0.101334	1
274	BIN1	3215.38	0.13865	1
6050	RNH1	746.967	-0.177369	1
153768	PRELID2	9.43395	1.04936	1
255758	DYNLT2B	90.5585	-0.307276	1
57117	INTS12	130.684	0.294258	1
8603	FAM193A	924.398	-0.121229	1
112806053	TBILA	3.12046	1.67639	1
55093	NTAQ1	76.1268	0.332102	1
9129	PRPF3	386.742	-0.160101	1
9441	MED26	146.972	-0.264856	1
26786	SNORD62A	8.16464	1.05214	1
5518	PPP2R1A	3051.37	-0.113446	1
84232	MAF1	402.007	-0.1817	1
4602	MYB	9.10763	-0.83201	1
101926888	RALY-AS1	21.3769	0.621346	1
64773	PCED1A	388.239	0.183158	1
133482	SLCO6A1	10.0229	0.867894	1
63876	PKNOX2	207.775	0.204759	1
50640	PNPLA8	732.345	-0.161129	1
79842	ZBTB3	88.6069	0.307605	1
55829	SELENOS	220.997	0.198347	1
9958	USP15	944.609	0.152656	1
54619	CCNJ	480.044	-0.171305	1
23143	LRCH1	302.109	0.17126	1
389677	RBM12B	690.54	-0.11423	1
100128081	JAZF1-AS1	6.58132	-1.50148	1
5903	RANBP2	3456.47	0.0937627	1
79004	CUEDC2	354.737	0.213376	1
338651	KRTAP5-AS1	151.809	-0.253622	1
729156	GTF2IRD1P1	5.71287	-1.34065	1
126328	NDUFA11	277.793	0.233489	1
115727	RASGRP4	22.8816	-0.73554	1
2321	FLT1	13.6636	0.732945	1
102725509	LINC01232	8.07205	1.05177	1
27018	BEX3	1086.24	0.137657	1
392309	OR13J1	4.28307	-1.87346	1
389549	FEZF1	20.6898	0.577366	1
22921	MSRB2	269.903	-0.186619	1
159013	CXorf38	94.6417	0.298062	1
51715	RAB23	126.681	0.256235	1
8723	SNX4	653.139	-0.153416	1
693224	MIR639	19.0085	0.615662	1
26276	VPS33B	62.2912	-0.395203	1
51409	HEMK1	333.313	-0.185217	1
26166	RGS22	9.86996	-1.42935	1
8859	STK19	265.311	-0.191103	1
85019	TMEM241	118.796	0.264063	1
57106	NAT14	402.253	-0.237305	1
10887	PROKR1	4.10829	1.86949	1
1203	CLN5	281.287	0.227187	1
54212	SNTG1	315.227	0.176324	1
100689074	POU6F2-AS2	8.00132	1.03717	1
8996	NOL3	103.399	-0.314556	1
29074	MRPL18	244.648	-0.201117	1
59284	CACNG7	1614.37	-0.101752	1
11329	STK38	522.63	0.138543	1
64326	COP1	610.454	-0.149754	1
11118	BTN3A2	2.09309	2.43469	1
5810	RAD1	461.831	-0.156649	1
100288428	LMCD1-AS1	2.86572	1.80392	1
375	ARF1	1770.58	0.105946	1
996	CDC27	652.558	0.182279	1
4594	MMUT	424.019	0.150429	1
23514	SPIDR	408.366	-0.164856	1
145501	ISM2	7.28223	-1.49621	1
65061	CDK15	2.48178	1.90743	1
6059	ABCE1	576.045	0.192105	1
1998	ELF2	447.934	-0.168699	1
9785	DHX38	710.583	-0.119562	1
401288	LINC00242	19.6368	-0.729468	1
6285	S100B	2.49506	2.3278	1
441058	LINC01667	2.72301	-1.80007	1
6887	TAL2	6.90477	-1.15989	1
57718	PPP4R4	33.7435	0.606561	1
89874	SLC25A21	6.44121	1.11257	1
10868	USP20	697.405	-0.152835	1
23301	EHBP1	756.223	-0.138691	1
100996590	LINC01505	2.07153	2.85128	1
79672	FN3KRP	239.607	-0.237803	1
10781	ZNF266	302.06	0.155227	1
5264	PHYH	183.88	0.230635	1
10559	SLC35A1	219.159	0.221818	1
26063	DECR2	106.993	-0.285692	1
727936	GXYLT2	29.5502	0.55171	1
7224	TRPC5	180.65	-0.280864	1
26135	SERBP1	1328.3	0.10621	1
6495	SIX1	53.3795	-0.37008	1
23125	CAMTA2	745.694	0.142258	1
10311	VPS26C	350.674	0.183857	1
781	CACNA2D1	4389.57	-0.100513	1
8553	BHLHE40	100.558	0.407536	1
5365	PLXNB3	31.3307	-0.562256	1
65065	NBEAL1	609.795	0.206266	1
102723493	LOC102723493	2.3198	1.65494	1
84069	PLEKHN1	13.8207	-0.670073	1
5801	PTPRR	248.47	0.257218	1
84174	SLA2	13.6059	-0.885543	1
54866	PPP1R14D	3.41265	-2.18344	1
24145	PANX1	622.829	-0.137674	1
144195	SLC2A14	140.014	0.271692	1
341883	LRRC9	47.2194	-0.456091	1
80196	RNF34	313.641	0.164287	1
285367	RPUSD3	289.151	0.169466	1
259173	ALS2CL	8.13674	-1.58619	1
100873941	OPA1-AS1	2.36608	2.51129	1
109616977	SNORA9B	3.39096	1.65163	1
101928846	HIPK1-AS1	3.92797	1.57511	1
105371414	LOC105371414	120.079	0.319382	1
146378	C16orf92	14.2907	0.688775	1
8936	WASF1	1177	-0.115241	1
83440	ADPGK	288.012	0.16803	1
10550	ARL6IP5	785.584	-0.136317	1
26065	LSM14A	957.443	-0.151832	1
11278	KLF12	1917.28	-0.172331	1
388695	LYSMD1	241.238	-0.206796	1
5134	PDCD2	487.305	-0.139956	1
79682	CENPU	13.2226	0.740806	1
57448	BIRC6	3598.38	0.108518	1
63939	FAM217B	102.127	0.288279	1
130814	SLC66A3	13.7581	0.744379	1
10036	CHAF1A	118.213	-0.280331	1
109616976	SNORA79B	49.6539	0.490818	1
246	ALOX15	4.22216	-2.16305	1
84897	TBRG1	478.114	-0.163313	1
642846	LOC642846	116.593	0.295897	1
9570	GOSR2	985.861	-0.112955	1
115950	ZNF653	157.632	-0.241048	1
107984921	LINC01772	56.7854	-0.387806	1
101060391	SNTG2-AS1	5.35907	1.17178	1
7784	ZP3	40.9914	-0.480209	1
29915	HCFC2	323.994	-0.169646	1
406911	MIR125B1	4.07583	-1.78079	1
8329	H2AC13	29.5517	-0.519263	1
84176	MYH16	10.2037	-0.88087	1
54840	APTX	330.469	-0.188004	1
8623	ASMTL	297.308	0.260017	1
653160	GPR199P	14.1616	0.854109	1
57130	ATP13A1	939.11	0.143228	1
25804	LSM4	399.02	0.167482	1
151903	CCDC12	181.544	-0.281519	1
728047	GOLGA8O	6.36545	1.17473	1
751071	CSKMT	56.5106	0.348562	1
246744	STH	11.7333	-0.972113	1
51122	COMMD2	451.122	-0.179037	1
408263	FNDC9	38.5936	0.528686	1
114483834	ABCF2-H2BE1	14.4483	-0.72826	1
340156	MYLK4	29.0519	-0.596929	1
9232	PTTG1	2.95524	1.74503	1
51517	NCKIPSD	241.491	-0.208468	1
11007	CCDC85B	127.931	-0.407596	1
57705	WDFY4	6.09633	1.10445	1
23336	SYNM	404.857	-0.188978	1
2678	GGT1	35.6759	-0.498466	1
80742	PRR3	349.912	-0.181546	1
10984	KCNQ1OT1	1296.36	0.422257	1
100288203	LOC100288203	16.1932	-0.996616	1
92691	TMEM169	433.596	0.185477	1
5789	PTPRD	2659.6	-0.123648	1
23116	TOGARAM1	431.857	-0.154369	1
441355	MIR2052HG	8.57395	0.968755	1
57404	CYP20A1	361.743	-0.190825	1
27037	TRMT2A	216.666	0.22873	1
115308161	LOC115308161	12.1862	0.871591	1
9296	ATP6V1F	524.93	0.312948	1
4692	NDN	700.264	-0.150847	1
5717	PSMD11	924.117	0.130665	1
6499	SKIV2L	538.507	0.174452	1
283624	LINC00641	1325.07	-0.170423	1
221895	JAZF1	364.686	-0.234687	1
1610	DAO	22.1561	-0.638796	1
23261	CAMTA1	1014.52	0.116728	1
5578	PRKCA	1195.69	0.145753	1
56624	ASAH2	39.4445	-0.429265	1
8572	PDLIM4	34.2518	0.523559	1
255374	MBLAC1	89.8842	-0.322689	1
84154	RPF2	184.132	-0.207842	1
91012	CERS5	822.72	0.110784	1
84273	NOA1	194.465	-0.225926	1
1815	DRD4	29.2988	-0.525938	1
904	CCNT1	757.234	-0.137944	1
57140	RNPEPL1	222.746	-0.247656	1
8326	FZD9	13.1962	-0.992373	1
9637	FEZ2	279.095	0.198038	1
90416	CCDC32	277.725	-0.186585	1
92667	MGME1	80.0668	0.339976	1
102725105	CDH18-AS1	4.13144	-1.67406	1
2239	GPC4	14.3608	0.809345	1
7170	TPM3	1022.86	0.104862	1
105372419	GEMIN7-AS1	30.0013	0.534847	1
1371	CPOX	198.757	-0.259869	1
128387	TATDN3	130.707	-0.246086	1
83746	L3MBTL2	333.534	-0.172276	1
54516	MTRF1L	129.454	0.282609	1
91543	RSAD2	8.34596	-1.13849	1
23049	SMG1	3229.66	-0.0973182	1
10280	SIGMAR1	430.794	-0.169618	1
11095	ADAMTS8	13.1952	-0.881306	1
8287	USP9Y	870.148	0.155475	1
100507540	LINC01504	13.6353	0.708229	1
126820	DNAI3	2.01036	2.00701	1
5701	PSMC2	565.998	0.129428	1
624	BDKRB2	1.96681	2.85095	1
102723451	FAM243B	15.5929	0.744305	1
52	ACP1	633.156	-0.134012	1
7388	UQCRH	404.76	0.140479	1
51195	RAPGEFL1	348.263	-0.186027	1
100287178	USP17L11	7.32849	-1.27775	1
388121	TNFAIP8L3	2.14194	2.01218	1
101927832	PAQR9-AS1	16.2383	-0.761841	1
400242	DICER1-AS1	91.8817	-0.296387	1
727910	TLCD2	51.8274	-0.647557	1
8895	CPNE3	372.479	-0.169245	1
648987	LOC648987	157.161	0.249654	1
7277	TUBA4A	29.5544	0.499914	1
197003	MGC15885	3.66315	1.48254	1
81929	SEH1L	336.515	0.165472	1
5420	PODXL	243.167	-0.172023	1
100134015	UBOX5-AS1	7.78609	0.918469	1
57456	KIAA1143	167.45	-0.210348	1
90506	LRRC46	53.8137	-0.393089	1
1515	CTSV	3.94057	2.15752	1
55840	EAF2	4.2351	1.62515	1
51255	RNF181	153.096	0.203547	1
3491	CCN1	7.84144	1.02599	1
100131213	ZNF503-AS2	51.9082	-0.404744	1
7571	ZNF23	243.117	-0.205191	1
79585	CORO7	129.531	0.248666	1
100874343	HS1BP3-IT1	3.89495	-1.88389	1
406919	MIR130A	4.10685	1.38302	1
6006	RHCE	11.6385	-0.820597	1
29992	PILRA	49.7262	-0.407373	1
27236	ARFIP1	140.931	-0.244413	1
1262	CNGA4	2.67625	1.78391	1
440905	FAR2P1	234.585	-0.323813	1
79998	ANKRD53	26.6236	-0.55154	1
23462	HEY1	126.545	-0.237179	1
53981	CPSF2	441.645	0.152717	1
389692	MAFA	9.32263	-1.00089	1
5316	PKNOX1	211.061	-0.205798	1
94107	TMEM203	210.668	-0.218367	1
6655	SOS2	700.473	-0.133299	1
222229	LRWD1	487.473	-0.207018	1
5871	MAP4K2	220.375	-0.193341	1
1280	COL2A1	8.26249	1.2198	1
7386	UQCRFS1	386.814	-0.147144	1
55632	G2E3	236.639	0.198898	1
79015	LINC01260	7.17303	-1.24301	1
374907	B3GNT8	22.9027	-0.528675	1
55667	DENND4C	350.052	0.205646	1
3213	HOXB3	5.00602	-1.35123	1
29993	PACSIN1	23.5973	-0.627239	1
11052	CPSF6	1929.72	0.145062	1
166815	TIGD2	214.433	-0.226271	1
25791	NGEF	31.1337	-0.727841	1
4660	PPP1R12B	970.632	0.107497	1
102723566	LOC102723566	41.0687	-0.44448	1
755	CFAP410	357.276	-0.188136	1
118429	ANTXR2	258.684	0.203875	1
65264	UBE2Z	1142.72	-0.14954	1
80174	DBF4B	146.18	0.231123	1
55052	MRPL20	220.457	-0.225014	1
84837	ARHGAP5-AS1	17.1781	0.639235	1
10838	ZNF275	424.597	-0.136993	1
401105	FLJ42393	3.42184	1.45273	1
57214	CEMIP	25.9773	0.580691	1
2569	GABRR1	6.943	1.58855	1
643866	CBLN3	5.7816	1.41516	1
219771	CCNY	611.709	-0.132678	1
5864	RAB3A	1161.88	-0.144909	1
100132707	PAXIP1-AS2	23.5609	0.579318	1
10203	CALCRL	39.6847	0.590425	1
4191	MDH2	1018.01	0.12542	1
84876	ORAI1	33.4094	0.526157	1
912	CD1D	3.31724	1.58988	1
51302	CYP39A1	5.48856	1.18424	1
8793	TNFRSF10D	23.8869	-0.71375	1
26048	ZNF500	253.45	-0.181913	1
56935	SMCO4	26.8141	-0.63187	1
51603	EEF1AKNMT	271.95	-0.188122	1
1299	COL9A3	15.9512	-0.779254	1
50506	DUOX2	4.05143	-1.69126	1
11120	BTN2A1	569.714	0.13528	1
1161	ERCC8	334.741	-0.171182	1
100505716	LOC100505716	14.2036	0.724702	1
400841	LINC01597	21.9332	-0.736684	1
54344	DPM3	60.8162	-0.423684	1
5819	NECTIN2	423.999	0.214035	1
5558	PRIM2	70.3884	0.306625	1
171222	UBE2L5	2.64094	1.5996	1
57605	PITPNM2	1072.75	0.124613	1
6637	SNRPG	50.2217	0.41129	1
23341	DNAJC16	491.171	0.142216	1
113115	MTFR2	1.87968	2.3273	1
100506895	LUARIS	28.5816	-0.603831	1
22908	SACM1L	503	0.156297	1
155006	TMEM213	3.25128	-1.8238	1
440603	BCL2L15	17.3504	-0.61927	1
89846	FGD3	5.29031	-1.35631	1
9014	TAF1B	115.942	0.261242	1
9373	PLAA	419.185	0.146292	1
138162	C9orf116	42.2219	0.409263	1
100874032	PRRT3-AS1	12.247	0.907579	1
3720	JARID2	830.742	-0.112424	1
9088	PKMYT1	15.7709	-0.749581	1
138716	RPP25L	35.4576	-0.50514	1
283481	FGF14-AS2	16.7092	0.615608	1
653247	PRB2	5.65747	-1.48419	1
729291	LOC729291	29.9149	0.498593	1
83660	TLN2	1335.2	0.0956063	1
10423	CDIPT	713.189	-0.137077	1
55745	AP5M1	757.206	0.152942	1
100533975	SLMO2-ATP5E	3.2521	1.4046	1
5607	MAP2K5	227.786	-0.192031	1
5634	PRPS2	15.2354	0.865054	1
11193	WBP4	163.497	0.221381	1
100033815	SNORD115-41	2.64541	-2.4917	1
10457	GPNMB	3.82202	1.60389	1
116931	MED12L	492.004	-0.142287	1
51294	PCDH12	122.169	0.314118	1
11345	GABARAPL2	782.741	-0.117194	1
53345	TM6SF2	7.88698	-1.06591	1
100422972	MIR3181	1.93348	-2.89154	1
100874146	LINC00365	2.86908	-1.69883	1
199223	TTC21A	132.111	-0.299915	1
352887	GYG2P1	19.9103	-0.595482	1
3459	IFNGR1	179.046	0.218966	1
286411	LINC00632	4461.41	-0.324593	1
9618	TRAF4	900.541	-0.184182	1
400410	ST20	41.4582	-0.442795	1
9139	CBFA2T2	807.992	-0.100719	1
57529	RTL9	24.4386	0.577672	1
353091	RAET1G	15.2874	-0.768571	1
100033799	SNORD115-22	3.78574	-2.17934	1
90861	JPT2	640.318	-0.117349	1
54433	GAR1	50.8532	0.416286	1
8612	PLPP2	7.85538	-1.16038	1
548596	CKMT1A	220.355	0.212835	1
109286553	ARHGAP27P1-BPTFP1-KPNA2P3	95.5949	0.314348	1
7318	UBA7	23.5571	-0.605326	1
6894	TARBP1	620.116	0.149576	1
199800	ADM5	30.8403	0.495219	1
4720	NDUFS2	708.717	0.108679	1
23601	CLEC5A	2.88167	-2.48152	1
102725191	LOC102725191	1.69102	2.09728	1
7965	AIMP2	128.565	0.282838	1
8926	SNURF	24.8449	0.566913	1
131408	FAM131A	442.466	-0.180378	1
51755	CDK12	918.204	0.130545	1
5354	PLP1	6.93232	-1.19685	1
390598	SKOR1	30.4376	-0.562473	1
6716	SRD5A2	2.04714	-2.31886	1
5326	PLAGL2	364.365	-0.166764	1
10655	DMRT2	8.18123	-1.04739	1
101929657	LOC101929657	7.59911	1.04465	1
81931	ZNF93	91.2315	0.290752	1
101410538	MMP24OS	128.127	0.315511	1
255426	RASGEF1C	79.9897	-0.304813	1
1410	CRYAB	6.38547	-1.60954	1
23189	KANK1	133.663	0.215853	1
57232	ZNF630	51.2751	-0.381093	1
197322	ACSF3	292.43	-0.226824	1
55588	MED29	553.171	-0.122438	1
5457	POU4F1	2901.23	0.0917738	1
29951	PDZRN4	86.8299	0.444365	1
387787	LIPT2	26.3057	-0.598951	1
6414	SELENOP	16.677	0.852233	1
441208	ZNRF2P1	40.0511	-0.519182	1
51061	TXNDC11	187.887	-0.212538	1
255520	ELMOD2	623.966	0.131928	1
401097	C3orf80	58.8037	-0.437568	1
10773	ZBTB6	190.768	-0.240132	1
152002	XXYLT1	375.876	0.150818	1
64761	PARP12	2.95764	1.86411	1
5467	PPARD	282.228	0.171273	1
168002	DACT2	42.9813	-0.394801	1
2710	GK	101.547	-0.339139	1
133022	TRAM1L1	65.3461	0.372912	1
3362	HTR6	17.4972	-0.90507	1
101926943	LOC101926943	40.9339	0.48299	1
89884	LHX4	151.433	-0.236887	1
51091	SEPSECS	93.5313	0.285432	1
55032	SLC35A5	479.731	0.180978	1
10011	SRA1	392.937	-0.142822	1
389362	PSMG4	230.118	-0.208829	1
135932	TMEM139	3.00945	2.16183	1
100421577	FAM21EP	16.2396	-0.669206	1
2775	GNAO1	3881.49	-0.0858801	1
7043	TGFB3	35.3321	0.46603	1
101928995	LINC01649	37.1273	-0.402946	1
84924	ZNF566	256.146	-0.202204	1
4913	NTHL1	156.872	-0.278929	1
10608	MXD4	922.805	0.124849	1
7503	XIST	56.8067	-2.44287	1
1733	DIO1	9.18772	-1.00174	1
2990	GUSB	220.047	0.183278	1
84287	ZDHHC16	392.058	0.152989	1
163050	ZNF564	197.033	-0.193356	1
100505875	LINC01088	2.68379	2.16145	1
6253	RTN2	734.257	-0.127409	1
57826	RAP2C	459.586	-0.154113	1
8511	MMP23A	18.399	-0.611786	1
253260	RICTOR	835.006	0.162181	1
3752	KCND3	160.398	-0.302086	1
65003	MRPL11	105.624	-0.253439	1
400569	MED11	32.0541	0.472096	1
2101	ESRRA	198.219	0.220492	1
202181	LOC202181	106.258	-0.327274	1
100529209	RNASEK-C17orf49	20.6881	-0.584534	1
79158	GNPTAB	531.258	0.162432	1
4843	NOS2	4.86658	-1.58625	1
23741	EID1	1200.02	0.114028	1
100287216	SH3RF3-AS1	33.8056	0.581594	1
55074	OXR1	337.345	0.181241	1
9972	NUP153	891.575	0.154855	1
8372	HYAL3	39.333	0.434017	1
104355286	LINC01307	1.80892	4.9612	1
6939	TCF15	10.8749	-0.889216	1
55183	RIF1	1368.91	0.115759	1
400618	SOX9-AS1	1.72255	2.09664	1
10548	TM9SF1	229.909	-0.190706	1
9746	CLSTN3	2703.18	-0.0886927	1
80232	WDR26	1680.94	-0.108361	1
51293	CD320	262.857	-0.253303	1
1729	DIAPH1	525.166	0.134439	1
100505795	PBX1-AS1	20.6808	0.665753	1
84926	SPRYD3	416.783	-0.181073	1
132720	FAM241A	134.278	0.260457	1
9775	EIF4A3	596.327	-0.151675	1
5723	PSPH	329.751	0.158784	1
7039	TGFA	4.74028	1.51724	1
100506343	INKA2-AS1	11.7135	-0.715726	1
137886	UBXN2B	1345.81	-0.249127	1
4329	ALDH6A1	161.761	0.219523	1
10069	RWDD2B	184.781	0.229696	1
3084	NRG1	1168.81	0.103607	1
10318	TNIP1	170.675	0.23049	1
7266	DNAJC7	618.004	0.116292	1
55666	NPLOC4	1055.34	-0.101284	1
389633	FAM90A25P	10.4134	-0.949904	1
339977	LRRC66	8.9539	-0.912439	1
101929563	LOC101929563	92.289	0.351165	1
84978	FRMD5	276.835	-0.186775	1
57703	CWC22	212.132	0.210117	1
8031	NCOA4	1232.98	-0.105878	1
440574	MICOS10	220.293	-0.195705	1
10622	POLR3G	24.4335	0.575497	1
54623	PAF1	402.207	0.137956	1
5533	PPP3CC	208.621	-0.213436	1
51585	PCF11	884.9	-0.116846	1
85365	ALG2	172.018	-0.264846	1
84125	LRRIQ1	48.7267	0.389255	1
9557	CHD1L	372.135	0.171593	1
100996571	CYYR1-AS1	9.19437	0.881539	1
2079	ERH	595.766	-0.214496	1
375719	AQP7P1	4.17551	-1.37106	1
200162	SPAG17	14.4935	0.704972	1
547	KIF1A	25456.1	0.0856647	1
140890	SREK1	965.736	0.133418	1
161582	DNAAF4	8.26221	-0.86292	1
100505683	LINC01431	4.01737	1.30616	1
10498	CARM1	831.127	0.13519	1
79039	DDX54	227.445	0.205258	1
3754	KCNF1	7.63353	-1.20091	1
101929196	THSD4-AS1	3.48521	1.57454	1
100133991	MAP3K14-AS1	39.8625	-0.464268	1
25981	DNAH1	182.402	0.264165	1
5973	RENBP	81.192	-0.358508	1
3054	HCFC1	2448.74	0.0863826	1
80155	NAA15	616.751	0.146384	1
100128164	LOC100128164	7.47044	-1.07214	1
1579	CYP4A11	13.2037	-0.788995	1
388335	TMEM220	34.2935	-0.53077	1
5612	THAP12	314.873	-0.162595	1
57122	NUP107	269.803	0.153938	1
9201	DCLK1	3870.2	-0.0845701	1
26054	SENP6	1451.29	0.101858	1
7576	ZNF28	122.452	0.256324	1
2193	FARSA	712.526	-0.15824	1
285962	WEE2-AS1	11.8549	0.810647	1
84696	ABHD1	28.6263	-0.51978	1
388610	TRNP1	246.499	-0.234278	1
642929	LOC642929	2.83619	2.16875	1
644128	RPL23AP53	19.0844	-0.590942	1
100506394	GAS6-DT	9.72226	-0.945021	1
7328	UBE2H	1052.02	0.107333	1
7803	PTP4A1	1681.02	-0.155202	1
79022	TMEM106C	220.56	-0.219203	1
100874278	ERI3-IT1	8.08172	1.07675	1
9020	MAP3K14	122.188	-0.283074	1
100303728	SLC25A5-AS1	23.6266	0.547497	1
342372	PKD1L3	5.7747	1.22924	1
161779	PGBD4	78.8357	-0.298652	1
5033	P4HA1	40.4138	0.47874	1
53347	UBASH3A	7.96648	1.00577	1
132864	CPEB2	690.001	0.131134	1
1031	CDKN2C	3.17695	1.86982	1
90271	OLMALINC	196.788	0.240689	1
80328	ULBP2	31.1786	-0.468943	1
101928042	LOC101928042	14.2336	0.71451	1
9091	PIGQ	739.573	0.210299	1
1687	GSDME	252.84	-0.186706	1
541578	EOLA2	125.538	-0.313198	1
7517	XRCC3	65.6398	-0.318727	1
285965	EPHA1-AS1	2.22007	-2.29889	1
196513	DCP1B	172.604	0.238704	1
79648	MCPH1	222.865	-0.218316	1
54991	C1orf159	140.299	0.247436	1
693158	MIR573	2.03463	2.4798	1
345193	LRIT3	6.53629	1.12073	1
55833	UBAP2	581.512	0.133006	1
149371	EXOC8	268.352	-0.173375	1
53335	BCL11A	801.476	-0.155329	1
78994	PRR14	432.26	-0.171779	1
26128	KIFBP	567.012	-0.118876	1
135295	SRSF12	215.774	-0.231222	1
389084	SNORC	44.8552	-0.484357	1
90809	PIP4P1	379.701	0.143018	1
654434	SNHG20	121.213	0.252464	1
84910	TMEM87B	129.952	0.238012	1
105377348	UBE2D3-AS1	12.9831	-0.801993	1
285679	C5orf60	2.60056	-1.88739	1
115207	KCTD12	1302.86	-0.138091	1
7167	TPI1	1354.9	0.184861	1
84064	HDHD2	418.724	0.139348	1
149373	TRIM67-AS1	10.79	-0.864811	1
90522	YIF1B	293.874	0.155744	1
54834	GDAP2	498.566	0.167402	1
11039	GUSBP14	594.887	-0.146356	1
26168	SENP3	170.023	-0.219126	1
126868	MAB21L3	9.71297	0.96119	1
146705	TEPSIN	171.532	0.193568	1
101928069	DPP3-DT	30.438	0.510055	1
5706	PSMC6	423.906	-0.155827	1
285638	LOC285638	15.0733	0.727428	1
646588	LOC646588	6.50176	-1.9904	1
79691	QTRT2	182.298	0.227737	1
4065	LY75	4.91527	-1.34629	1
2354	FOSB	3.57616	1.69056	1
10721	POLQ	9.32117	1.05586	1
4978	OPCML	813.536	0.141089	1
11157	LSM6	93.6564	-0.270722	1
3735	KARS1	906.609	-0.123882	1
256051	ZNF549	279.057	-0.154668	1
158724	FAM47A	2.18507	1.57523	1
51105	PHF20L1	732.588	0.130745	1
55621	TRMT1	456.974	0.195123	1
25912	C1orf43	1368.01	-0.112159	1
4835	NQO2	165.872	-0.247138	1
60626	RIC8A	695.521	-0.138436	1
23405	DICER1	3709.45	-0.0984063	1
30812	SOX8	55.9148	-0.365206	1
23352	UBR4	5941.39	0.0870402	1
126520	PLK5	33.4786	0.494928	1
101927967	LOC101927967	3.47115	1.69247	1
1824	DSC2	101.89	0.256671	1
6468	FBXW4	305.035	-0.165677	1
84986	ARHGAP19	53.2521	0.361578	1
724031	MIR661	1.69646	2.69863	1
155061	ZNF746	429.116	-0.150018	1
64130	LIN7B	126.14	-0.310443	1
101929680	SCN1A-AS1	149.525	0.320452	1
348378	SHISAL2A	13.4359	-0.773421	1
55102	ATG2B	953.355	0.11486	1
388531	RGS9BP	5.21734	1.58294	1
100289635	ZNF605	369.653	-0.167036	1
10992	SF3B2	1720.89	-0.0952408	1
112703	FAM71E1	19.7648	-0.690785	1
30845	EHD3	388.15	-0.156902	1
51305	KCNK9	39.9717	0.446596	1
22980	TCF25	1282.68	0.0988923	1
200316	APOBEC3F	7.39291	1.3317	1
54480	CHPF2	581.635	0.144897	1
90624	LYRM7	364.67	-0.179481	1
169611	OLFML2A	2.86672	-1.87615	1
54504	CPVL	40.5471	0.454845	1
83992	CTTNBP2	471.235	-0.127314	1
3104	ZBTB48	348.925	-0.177939	1
54778	RNF111	811.247	-0.151841	1
6693	SPN	2.30635	-1.80221	1
3674	ITGA2B	47.7877	-0.450279	1
2181	ACSL3	1493.01	0.105738	1
54973	INTS11	1128.71	-0.109226	1
100132247	NPIPB5	1249.53	0.188284	1
138724	C9orf131	86.8843	-0.410422	1
3020	H3-3A	51.8549	0.366148	1
22823	MTF2	871.486	-0.103394	1
2636	GBX1	3.97625	-1.2506	1
140767	NRSN1	31.5738	0.523012	1
55031	USP47	970.117	0.099347	1
9857	CEP350	1618.49	-0.110747	1
158801	NKAPP1	21.5262	-0.661471	1
54463	RETREG1	146.388	-0.262503	1
57475	PLEKHH1	505.191	0.133329	1
10994	ILVBL	562.949	-0.191189	1
653113	FAM86FP	34.9645	-0.552646	1
645030	NFIA-AS1	2.43949	-1.65737	1
4665	NAB2	306.35	0.17274	1
84268	RPAIN	662.213	-0.133269	1
3249	HPN	2.5922	1.86996	1
101927746	EMSLR	5.61833	-1.12916	1
123872	DNAAF1	24.8299	-0.590591	1
51397	COMMD10	108.672	0.261757	1
140739	UBE2F	168.04	-0.211769	1
10025	MED16	793.548	-0.152547	1
8514	KCNAB2	561.665	0.139748	1
11331	PHB2	660.197	0.124946	1
55179	FAIM	134.373	-0.242581	1
642987	TMEM232	70.1615	-0.316934	1
6895	TARBP2	210.217	0.189189	1
723972	ANP32AP1	43.9414	0.37337	1
392	ARHGAP1	606.272	-0.135507	1
642776	DANT2	85.4619	-0.411845	1
55787	TXLNG	369.091	-0.153854	1
285349	ZNF660	181.958	-0.240415	1
23071	ERP44	554.863	-0.149023	1
51295	ECSIT	320.534	-0.191367	1
3795	KHK	89.4567	-0.332603	1
10361	NPM2	179.356	-0.247024	1
7544	ZFY	190.598	-0.190584	1
375612	LHFPL3	44.5404	0.468466	1
692227	SNORD104	10.0294	0.806764	1
256691	MAMDC2	5.93154	1.27905	1
101928378	PTOV1-AS2	67.2043	0.309787	1
100505768	LINC01364	8.31972	-1.15307	1
283596	SNHG10	82.8602	-0.324261	1
221092	HNRNPUL2	867.931	-0.137711	1
10520	ZNF211	316.021	-0.166219	1
26507	CNNM1	131.495	-0.270913	1
26147	PHF19	35.2549	0.456611	1
54960	GEMIN8	136.433	0.228123	1
101929591	KIZ-AS1	9.04206	1.00601	1
5763	PTMS	3467.05	-0.303421	1
23531	MMD	729.587	-0.132608	1
55269	PSPC1	680.691	-0.121398	1
124590	USH1G	7.12971	-1.13796	1
202020	TAPT1-AS1	32.0063	-0.538957	1
4615	MYD88	105.314	-0.243893	1
285800	PRR18	29.3458	-0.654062	1
9527	GOSR1	445.227	-0.143272	1
100885848	PTGES3L	30.0721	0.45463	1
7091	TLE4	612.704	-0.124274	1
55057	CRYBG2	9.42608	-1.06702	1
3061	HCRTR1	8.76714	-0.995742	1
9486	CHST10	426.558	0.14729	1
4302	MLLT6	1277.35	0.114304	1
221154	MICU2	230.794	0.176162	1
83593	RASSF5	528.561	0.140299	1
100874226	ARHGEF7-AS1	3.83693	-1.23386	1
10564	ARFGEF2	1272.98	-0.099665	1
2837	UTS2R	8.32341	-0.963641	1
114004397	CA5BP1-CA5B	7.99918	1.16136	1
147660	ZNF578	32.912	-0.604676	1
55775	TDP1	221.179	-0.186911	1
64430	PCNX4	1258.88	0.131416	1
55596	ZCCHC8	377.26	-0.156753	1
79660	PPP1R3B	68.7609	0.422767	1
8450	CUL4B	717.969	0.151108	1
646174	C16orf90	3.08609	-1.70536	1
23300	ATMIN	729.035	-0.136275	1
152206	CCDC13	8.78261	0.986658	1
2551	GABPA	235.995	-0.184231	1
23175	LPIN1	514.092	0.128491	1
7336	UBE2V2	661.745	-0.160479	1
79133	NDUFAF5	313.104	-0.158311	1
84542	SANBR	621.114	-0.13716	1
348094	ANKDD1A	121.665	0.289194	1
729689	FAM90A2P	10.9678	-0.87426	1
146540	ZNF785	515.349	-0.13556	1
101928492	OR2A1-AS1	22.2018	0.675747	1
6046	BRD2	2653.63	0.0824931	1
29948	OSGIN1	5.71656	-1.41967	1
100287314	LINC00941	16.5799	1.21179	1
400941	LINC00487	2.68977	-1.42144	1
100288866	NGFR-AS1	11.4822	0.663476	1
283875	GREP1	7.08622	-1.17841	1
115908	CTHRC1	23.4344	-0.549967	1
10260	DENND4A	531.219	-0.152341	1
149951	COMMD7	232.077	-0.179026	1
79803	HPS6	187.894	-0.244426	1
91574	MTRFR	192.837	-0.198345	1
6636	SNRPF	129.157	0.231695	1
55336	FBXL8	3.61491	-1.48484	1
5654	HTRA1	38.4118	-0.422346	1
51106	TFB1M	178.34	0.189704	1
23177	CEP68	563.894	-0.124929	1
1636	ACE	98.9278	-0.302143	1
9442	MED27	166.762	-0.211064	1
440097	DBX2	1.92241	-2.49518	1
55897	MESP1	15.149	-0.740254	1
23784	POTEH	11.9231	-0.858748	1
84146	ZNF644	977.152	0.119927	1
54101	RIPK4	3.50869	-1.51292	1
10970	CKAP4	971.825	-0.122358	1
54951	COMMD8	47.1993	-0.389457	1
26505	CNNM3	384.862	-0.157515	1
10817	FRS3	293.762	-0.182023	1
8834	TMEM11	198.804	-0.196325	1
2246	FGF1	12.2206	-0.835423	1
388284	C16orf86	22.1887	0.530917	1
27252	KLHL20	299.707	0.166296	1
9852	EPM2AIP1	975.206	0.109791	1
5004	ORM1	3.95983	-2.00063	1
2668	GDNF	2.90218	2.15321	1
3270	HRC	2.67118	1.59646	1
140465	MYL6B	627.288	-0.122341	1
100500872	MIR3911	85.4801	-0.284686	1
139324	HDX	163.566	-0.218353	1
1000	CDH2	4117.04	-0.0912663	1
2201	FBN2	6.85194	0.993193	1
55100	WDR70	237.421	-0.179176	1
7047	TGM4	4.07125	-1.36843	1
53630	BCO1	4.04453	-1.39727	1
145508	CEP128	63.6968	0.329206	1
4225	MEP1B	2.46376	-2.46941	1
57644	MYH7B	160.079	-0.238421	1
221468	TMEM217	6.17697	1.13601	1
83869	TTTY14	98.8637	-0.272671	1
54765	TRIM44	1708.5	-0.0924156	1
105376843	SNHG25	11.9011	0.778436	1
100128788	SRRM2-AS1	34.7798	0.420746	1
26077	GNAO1-AS1	44.9678	0.372579	1
254887	ZDHHC23	42.061	0.567714	1
55651	NHP2	159.138	0.249126	1
5991	RFX3	989.369	0.14194	1
84300	UQCC2	230.316	0.171003	1
80325	ABTB1	132.47	0.239114	1
162333	MARCHF10	5.19059	-1.13406	1
390748	PABPN1L	8.38447	-0.967576	1
8817	FGF18	320.193	0.155295	1
80336	PABPC1L	408.141	0.20663	1
142940	TRUB1	385.246	-0.153596	1
8601	RGS20	16.92	0.62228	1
102724130	LINC02564	4.53098	-1.20674	1
285848	PNPLA1	3.94724	-2.009	1
26099	SZRD1	455.583	-0.149921	1
83852	SETDB2	108.281	-0.254186	1
10059	DNM1L	1554.48	0.129429	1
23178	PASK	385.478	-0.162498	1
147372	CCBE1	10.2209	1.01577	1
56252	YLPM1	2552.14	-0.0743463	1
8871	SYNJ2	51.3446	0.434619	1
100093630	SNHG8	17.47	0.645743	1
5858	PZP	7.46111	0.998394	1
440288	UBL7-AS1	25.118	-0.488403	1
89765	RSPH1	14.6574	0.733264	1
84627	ZNF469	49.2293	-0.469476	1
4126	MANBA	258.712	0.171985	1
5163	PDK1	361.568	-0.164871	1
100288069	LOC100288069	30.137	0.470688	1
26151	NAT9	366.39	-0.179917	1
114548	NLRP3	6.14614	-1.46703	1
8161	COIL	193.369	0.224882	1
283710	LOC283710	6.29668	-0.960409	1
729558	LOC729558	6.36582	0.922176	1
10196	PRMT3	125.636	0.226624	1
554236	DPY19L2P1	29.5706	0.594768	1
5923	RASGRF1	156.048	-0.301686	1
728833	FAM72D	9.83557	0.789256	1
677882	SNORA59B	15.2789	0.752613	1
10102	TSFM	244.877	-0.187862	1
427	ASAH1	813.719	0.127448	1
23207	PLEKHM2	822.59	-0.132111	1
654466	FGF7P3	63.7925	0.325275	1
79174	CRELD2	301.127	-0.240839	1
64328	XPO4	604.083	0.139611	1
388324	INCA1	53.5844	0.356236	1
5950	RBP4	4.82587	2.43319	1
100125288	ZGLP1	66.5164	-0.334721	1
105373383	LOC105373383	20.2849	-0.573122	1
23666	UBBP4	207.293	0.184455	1
4942	OAT	554.032	0.146653	1
10447	FAM3C	131.776	0.242507	1
8838	CCN6	3.36846	1.72586	1
84316	NAA38	205.034	0.180677	1
23246	BOP1	977.78	-0.175676	1
79411	GLB1L	37.3271	0.392624	1
388272	C16orf87	235.067	-0.187076	1
64493	LINC00235	49.5837	0.347016	1
104266957	KBTBD11-OT1	4.18381	-1.22437	1
101927233	SEMA6A-AS1	9.91944	0.76624	1
400680	LINC00664	1.67309	2.46812	1
100130370	LOC100130370	19.0189	-0.627079	1
83886	PRSS27	96.2517	-0.264352	1
140679	SLC32A1	19.25	0.810031	1
9125	CNOT9	633.662	-0.116915	1
27097	TAF5L	333.582	-0.151132	1
152048	GOLGA4-AS1	18.9212	0.591893	1
120406	NXPE2	7.98853	-1.32165	1
55617	TASP1	107.167	-0.263152	1
84913	ATOH8	3.59417	1.08901	1
115294	PCMTD1	598.516	0.128361	1
4435	CITED1	2.18273	-1.69863	1
56924	PAK6	26.1028	-0.496821	1
64207	IRF2BPL	1534.27	-0.157291	1
79934	COQ8B	347.211	0.192073	1
23461	ABCA5	569.816	0.157043	1
84460	ZMAT1	175.364	0.225532	1
138050	HGSNAT	860.416	0.110573	1
100506036	CNNM3-DT	4.53856	1.58929	1
100874355	ARHGEF9-IT1	1.8203	1.88462	1
54845	ESRP1	3.69555	-2.00403	1
63977	PRDM15	160.536	0.233016	1
221786	FAM200A	101.497	-0.270945	1
254122	SNX32	159.153	0.217722	1
7006	TEC	5.31432	1.97518	1
100507194	LINC02525	5.32903	-1.01047	1
286204	CRB2	39.4661	-0.494855	1
9907	AP5Z1	500.552	0.157705	1
56654	NPDC1	1204.26	-0.16983	1
100507419	MMP25-AS1	102.996	0.284869	1
109617002	SNORA21B	6.77036	0.99095	1
7920	ABHD16A	532.219	0.119863	1
64222	TOR3A	205.807	0.199526	1
1938	EEF2	15497.4	-0.104535	1
51024	FIS1	450.958	-0.176395	1
26175	TMEM251	93.4259	-0.266717	1
84950	PRPF38A	400.036	0.141172	1
388559	ZNF888	16.7749	0.621973	1
27184	DISC2	7.85152	1.04163	1
342918	C19orf81	19.8186	-0.66182	1
55153	SDAD1	555.166	-0.141975	1
83715	ESPN	5.75828	-1.47731	1
10217	CTDSPL	154.795	-0.220358	1
100689073	ARHGAP22-IT1	4.29008	-2.45867	1
84938	ATG4C	23.189	-0.629005	1
10671	DCTN6	163.169	0.265874	1
468	ATF4	3452.29	-0.140079	1
10071	MUC12	8.06136	-1.19806	1
121441	NEDD1	62.5892	0.35222	1
440584	SLC2A1-AS1	18.2549	0.590965	1
8340	H2BC13	20.5698	-0.593525	1
8449	DHX16	339.234	0.182459	1
55101	DMAC2	266.954	0.160514	1
5982	RFC2	133.87	-0.225167	1
89832	CHRFAM7A	46.705	-0.386954	1
79962	DNAJC22	466.353	0.155708	1
90407	TMEM41A	223.81	0.191749	1
105372288	LINC01841	2.47584	-1.68466	1
222171	PRR15	4.53573	-1.72058	1
1427	CRYGS	29.3276	0.493844	1
9833	MELK	4.53925	1.2421	1
85451	UNK	440.726	-0.133068	1
23416	KCNH3	49.5388	0.348748	1
57224	NHSL1	534.401	0.127091	1
25961	NUDT13	47.1605	0.381695	1
100192386	FLJ16779	46.7213	0.33711	1
51208	CLDN18	10.9147	-1.22677	1
984	CDK11B	337.459	-0.13886	1
101929402	EXTL3-AS1	24.4773	0.560234	1
1803	DPP4	6.56346	-1.46453	1
102465477	MIR6796	1.73679	2.50558	1
219578	ZNF804B	9.31626	1.21798	1
83637	ZMIZ2	1892.51	-0.0780787	1
101929378	LINC01876	51.6335	0.359437	1
11272	PRR4	5.98605	-1.15567	1
117155	CATSPER2	95.5488	0.325484	1
4691	NCL	2876.14	0.10332	1
1263	PLK3	189.738	-0.207434	1
161142	FAM71D	27.7521	0.476629	1
83871	RAB34	5.8048	0.967983	1
641518	LEF1-AS1	3.55223	2.02107	1
8001	GLRA3	297.349	-0.228142	1
25778	DSTYK	484.742	0.119443	1
205564	SENP5	927.855	-0.0946471	1
10670	RRAGA	537.986	-0.126634	1
10632	ATP5MG	449.739	0.140222	1
170589	GPHA2	6.19775	0.994274	1
7923	HSD17B8	19.4403	0.525375	1
8986	RPS6KA4	204.879	0.201039	1
5877	RABIF	245.514	-0.172389	1
25766	PRPF40B	194.639	0.190051	1
340348	TSPAN33	27.9597	-0.517449	1
2902	GRIN1	360.92	-0.151717	1
151230	KLHL23	248.288	-0.183774	1
7247	TSN	574.45	-0.13621	1
51807	TUBA8	24.9186	-0.537018	1
402096	ANAPC1P6	29.821	0.49024	1
9868	TOMM70	1080.47	-0.097337	1
10892	MALT1	266.633	0.197814	1
10923	SUB1	800.802	-0.119245	1
390660	ADAMTS7P1	20.3803	0.49734	1
150209	AIFM3	5.00044	1.30146	1
9443	MED7	151.056	-0.209423	1
22993	HMGXB3	637.288	-0.12364	1
51287	COA4	107.83	0.242213	1
100500850	MIR3682	3.27314	-1.73201	1
100996251	LRIG2-DT	32.4404	-0.511825	1
414	ARSD	300.934	-0.163511	1
100874342	RNF216-IT1	2.13688	-2.13105	1
23520	ANP32C	18.8034	0.582824	1
90233	ZNF551	221.553	-0.16849	1
146212	KCTD19	16.5806	-0.739775	1
100289333	LOC100289333	68.2425	-0.29772	1
100507599	TFIP11-DT	49.3581	-0.352293	1
53343	NUDT9	175.195	0.220968	1
91151	TIGD7	238.882	0.169158	1
57403	RAB22A	760.478	-0.144375	1
400511	LINC01567	7.13187	1.18655	1
3467	IFNW1	4.65088	-1.26896	1
79173	BRME1	36.6984	-0.445249	1
389791	PTGES2-AS1	3.20833	1.34055	1
728095	SLIT3-AS1	10.8955	-0.753167	1
27230	SERP1	413.975	-0.164635	1
101927164	LOC101927164	3.75563	1.75174	1
10693	CCT6B	28.1225	0.442062	1
349565	NMNAT3	25.8285	-0.656589	1
4081	MAB21L1	468.006	-0.148885	1
64061	TSPYL2	498.173	-0.142206	1
717	C2	4.83233	-1.32497	1
101927917	TUB-AS1	4.59023	-1.76888	1
55788	LMBRD1	434.664	0.138813	1
22894	DIS3	760.373	-0.129141	1
200916	RPL22L1	17.4228	0.624011	1
116840	CNTROB	355.102	0.140258	1
152110	NEK10	61.9231	-0.370478	1
100129722	STPG3-AS1	2.00306	1.69096	1
55298	RNF121	360.267	-0.14731	1
8576	STK16	159.127	0.200589	1
51054	PLEKHA8P1	126.351	-0.221888	1
152217	NCBP2AS2	180.884	-0.224643	1
5683	PSMA2	123.807	0.258212	1
51561	IL23A	1.99497	2.1608	1
145195	LINC02691	6.66692	-1.39514	1
22955	SCMH1	648.533	-0.150724	1
127495	LRRC39	46.7474	0.406367	1
26526	TSPAN16	3.92452	1.30013	1
84911	ZNF382	741.403	0.116055	1
149297	FAM78B	659.136	-0.111553	1
80149	ZC3H12A	6.491	1.11578	1
3045	HBD	23.7974	-0.46814	1
25851	TECPR1	892.829	-0.133627	1
100128285	DNM1P35	11.59	-0.850088	1
55120	FANCL	103.887	0.266037	1
126661	CCDC163	5.52906	1.37962	1
27283	TINAG	3.58267	-2.44845	1
81894	SLC25A28	153.238	-0.218538	1
84365	NIFK	106.131	0.25764	1
79823	CAMKMT	75.3255	0.323616	1
9423	NTN1	88.7472	-0.281472	1
2824	GPM6B	716.142	-0.12461	1
10945	KDELR1	841.641	0.112117	1
64881	PCDH20	280.211	0.206158	1
728215	FAM155A	716.067	0.115571	1
100505540	SLIT1-AS1	13.8402	0.727871	1
54508	EPB41L4A-DT	102.054	0.301399	1
393	ARHGAP4	39.4635	-0.448237	1
657	BMPR1A	449.922	0.133477	1
5425	POLD2	390.854	0.154068	1
26519	TIMM10	122.768	-0.25037	1
57092	PCNP	736.093	-0.136119	1
54437	SEMA5B	782.89	0.12009	1
8563	THOC5	1600.73	-0.0894664	1
51588	PIAS4	492.339	-0.141164	1
1060	CENPC	244.345	0.185114	1
9766	SUSD6	250.382	-0.178987	1
728239	MAGED4	9.79	0.751201	1
7728	ZNF175	213.413	0.185697	1
84266	ALKBH7	273.05	-0.220912	1
54928	BPNT2	1581.5	-0.0990586	1
100292680	LINC00942	2.43031	1.85351	1
81556	INTS14	239.034	0.1701	1
54962	TIPIN	32.5862	-0.423054	1
8086	AAAS	424.346	0.145837	1
5087	PBX1	11940.8	0.103731	1
729652	TEDC2-AS1	46.7586	-0.383865	1
283860	LINC00304	52.0397	-0.429273	1
25807	RHBDD3	346.871	-0.190253	1
59348	ZNF350	130.713	-0.217384	1
401	PHOX2A	2.78195	1.45291	1
3726	JUNB	106.217	0.250752	1
9690	UBE3C	999.06	-0.0966228	1
84766	CRACR2A	18.8324	-0.674419	1
10591	DNPH1	58.1094	0.350327	1
25928	SOSTDC1	3.72569	1.23404	1
374900	ZNF568	301.365	-0.143912	1
7166	TPH1	20.8062	-0.626567	1
406991	MIR21	4.38216	1.39723	1
91304	TMEM259	1450.24	-0.165782	1
387644	FAM238C	11.5398	-0.807167	1
113391335	TMEM274P	4.94139	1.17326	1
284593	FAM41C	4.21804	1.78433	1
642	BLMH	525.512	-0.123951	1
162972	ZNF550	141.456	-0.209585	1
6747	SSR3	640.188	0.124604	1
116228	COX20	54.7057	0.321654	1
200958	MUC20	222.114	-0.247418	1
64693	CTAGE1	29.6828	-0.565684	1
8836	GGH	111.89	0.243695	1
8439	NSMAF	267.902	0.153292	1
1999	ELF3	5.42374	-1.12576	1
2332	FMR1	624.722	0.119162	1
63892	THADA	348.447	0.135567	1
26046	LTN1	651.292	0.121093	1
10427	SEC24B	672.902	0.179716	1
126295	ZNF57	19.5656	-0.615379	1
83659	TEKT1	3.00175	-2.44294	1
53346	TM6SF1	47.9513	-0.386346	1
23041	MON2	907.201	0.104858	1
116832	RPL39L	34.9425	-0.402853	1
23390	ZDHHC17	1043.09	0.115088	1
84142	ABRAXAS1	65.3173	0.294525	1
56134	PCDHAC2	207.718	0.227978	1
158067	AK8	17.848	-0.563333	1
8801	SUCLG2	16.4587	0.601812	1
25875	LETMD1	426.369	-0.130613	1
2958	GTF2A2	234.177	0.217961	1
10734	STAG3	126.435	0.213113	1
9911	TMCC2	796.982	-0.144387	1
101929202	MKX-AS1	2.32721	2.44088	1
54429	TAS2R5	18.3471	-0.618256	1
26834	RNU4-2	1906.59	-0.502624	1
10007	GNPDA1	239.265	0.167579	1
101930010	DST-AS1	7.71428	-0.959044	1
256329	LMNTD2	73.8945	-0.396569	1
100506392	SLC16A1-AS1	156.213	0.229979	1
146330	FBXL16	1654.8	-0.128182	1
646383	ZBTB44-DT	4.36468	1.23274	1
283683	LOC283683	40.5747	-0.435339	1
253152	EPHX4	7.50112	0.948824	1
51634	RBMX2	102.517	0.235441	1
109616971	SNORA63D	63.2767	-0.357257	1
10461	MERTK	7.23792	1.07335	1
51256	TBC1D7	41.4211	0.424097	1
144811	LACC1	37.9114	0.623092	1
10873	ME3	136.626	-0.252172	1
101928718	LOC101928718	8.46329	-0.817314	1
80228	ORAI2	1118.11	-0.119946	1
102724404	NIPAL4-DT	13.5837	-0.789044	1
51309	ARMCX1	544.269	-0.122962	1
93550	ZFAND4	188.63	-0.203001	1
474343	SPIN2B	86.9017	0.29691	1
57707	MEAK7	414.697	-0.136376	1
55611	OTUB1	682.175	0.116983	1
100287808	LOC100287808	50.2808	-0.340023	1
10678	B3GNT2	26.7057	-0.524313	1
92806	CENPBD1	199.296	-0.18479	1
176	ACAN	2.43596	1.9865	1
56254	RNF20	853.67	-0.0978308	1
440104	TMEM198B	133.254	0.214547	1
728741	NPIPB6	7.7159	-1.22934	1
100144603	CHKB-DT	161.212	0.196835	1
55449	DHRS4-AS1	113.653	0.221731	1
100033811	SNORD115-37	2.01005	-2.44298	1
4040	LRP6	1118.1	-0.0807654	1
1033	CDKN3	6.49148	1.1916	1
100616668	TPTE2P5	17.4449	0.629726	1
22890	ZBTB1	257.119	-0.162694	1
55888	ZKSCAN7	254.012	-0.174251	1
7565	ZNF17	201.358	-0.170752	1
65110	UPF3A	690.126	0.109236	1
100288805	HYDIN2	90.4692	-0.345064	1
101928922	LINC00463	2.91762	1.72649	1
1056	CEL	55.241	-0.378629	1
84624	FNDC1	9.82985	0.888328	1
29109	FHOD1	129.695	0.225122	1
51318	MRPL35	460.642	0.168638	1
5775	PTPN4	671.077	0.118927	1
6051	RNPEP	123.982	-0.220974	1
9330	GTF3C3	377.702	0.133373	1
4723	NDUFV1	1097.19	-0.166856	1
10245	TIMM17B	421.851	-0.144675	1
126859	AXDND1	3.86913	-1.32117	1
6556	SLC11A1	2.40388	2.01756	1
155054	ZNF425	118.482	-0.246392	1
2356	FPGS	279.979	0.161296	1
102724927	LINC02861	5.938	0.905506	1
6231	RPS26	124.409	0.221139	1
9203	ZMYM3	1082.41	0.0881372	1
9568	GABBR2	1299.56	0.103121	1
23332	CLASP1	3653.41	-0.079334	1
138639	PTPDC1	192.827	-0.237313	1
63916	ELMO2	710.367	0.103305	1
7443	VRK1	109.482	0.235725	1
84343	HPS3	140.713	0.205997	1
79161	TMEM243	28.8763	0.461262	1
51686	OAZ3	37.4485	-0.389871	1
22820	COPG1	1166.27	0.100991	1
79080	CCDC86	153.349	0.20854	1
55687	TRMU	413.501	-0.15596	1
9749	PHACTR2	232.109	0.182827	1
2591	GALNT3	27.6235	-0.488897	1
164656	TMPRSS6	18.187	-0.607431	1
51503	CWC15	341.884	-0.156547	1
5245	PHB	547.59	0.154404	1
400073	C12orf76	295.695	-0.16175	1
100507291	LOC100507291	240.765	-0.182127	1
644844	PHGR1	1.69358	1.87705	1
57508	INTS2	221.025	0.168017	1
100616406	MIR4521	9.45326	-0.797752	1
51076	CUTC	68.1807	0.30084	1
8747	ADAM21	4.71768	-1.38989	1
55704	CCDC88A	2757.66	0.116275	1
319085	ITPK1-AS1	13.4682	-0.795906	1
339529	LINC02774	4.68237	1.27653	1
54878	DPP8	546.545	0.12222	1
90113	VWA5B2	303.162	-0.154328	1
267	AMFR	1375.07	-0.108303	1
6594	SMARCA1	735.049	-0.116362	1
101735302	STAG3L5P	22.087	0.468357	1
134637	ADAT2	84.0948	0.273673	1
53938	PPIL3	157.329	0.21722	1
84261	FBXW9	139.271	-0.233173	1
55789	DEPDC1B	16.0113	-0.66133	1
26470	SEZ6L2	3776.03	0.10686	1
110091775	CFAP298-TCP10L	62.4234	-0.32758	1
348254	CCDC144CP	157.121	-0.271735	1
6804	STX1A	474.616	-0.136357	1
2971	GTF3A	401.711	-0.136767	1
6502	SKP2	220.866	-0.174052	1
7073	TIAL1	1366	-0.0885926	1
100652824	KIAA2012	13.1997	-0.765889	1
100128398	LOC100128398	728.903	-0.102716	1
10397	NDRG1	74.6161	-0.362657	1
146542	ZNF688	184.849	-0.239225	1
10121	ACTR1A	1602.87	0.091708	1
440072	LINC00167	4.91435	0.978003	1
55313	CPPED1	60.9953	-0.335759	1
79029	SPATA5L1	128.445	-0.268275	1
101927969	SLIT3-AS2	11.904	0.833285	1
148418	SAMD13	3.725	-1.44431	1
83941	TM2D1	178.438	0.226403	1
29937	NENF	37.1019	0.631822	1
254394	MCM9	144.877	0.217438	1
201255	LRRC45	283.693	-0.239297	1
10443	N4BP2L2	1441.58	0.124279	1
100507500	EGFR-AS1	2.53627	1.76907	1
388574	RPL23AP87	72.8701	-0.300318	1
10327	AKR1A1	450.636	0.142623	1
55898	UNC45A	519.603	-0.191446	1
100128071	FAM229A	81.3896	-0.273721	1
101929651	LINC01398	2.0616	1.99456	1
3753	KCNE1	8.41186	-0.915266	1
4774	NFIA	477.705	-0.14832	1
55585	UBE2Q1	709.96	-0.106145	1
79664	ICE2	339.102	0.135934	1
653479	MRPL45P2	36.882	0.406005	1
101927418	LOC101927418	2.30239	2.13063	1
56852	RAD18	80.4326	0.268899	1
54505	DHX29	584.303	0.110379	1
730268	ANAPC1P4	286.645	-0.163023	1
101929025	LINC01516	2.74075	1.4975	1
78995	HROB	24.2045	0.484138	1
246721	POLR2J2	92.9269	0.263299	1
4052	LTBP1	29.717	0.417073	1
221191	PRSS54	4.03021	-1.32055	1
140687	GCNT7	13.1024	0.654651	1
9696	CROCC	521.477	-0.253745	1
84740	AFAP1-AS1	61.5746	0.327772	1
285766	LOC285766	2.10049	-2.45875	1
157695	TDRP	351.558	-0.132208	1
3475	IFRD1	916.121	-0.111698	1
6419	SETMAR	172.357	-0.18189	1
9536	PTGES	1.72902	-2.45033	1
79016	DDA1	511.607	0.124811	1
1959	EGR2	2.81759	1.72872	1
56269	IRGC	2.21764	-2.00237	1
56905	C15orf39	150.134	0.196966	1
22931	RAB18	1069.28	-0.13134	1
105416157	NKILA	9.26356	0.826181	1
27035	NOX1	3.59684	1.71479	1
102724077	LINC01389	4.52681	-1.33534	1
100130075	LOC100130075	1.82358	-2.00216	1
5588	PRKCQ	15.5998	0.928692	1
23331	TTC28	2974.1	-0.0811953	1
100507537	STRIT1	2.17259	-2.43611	1
3066	HDAC2	2169.87	-0.0812713	1
123879	DCUN1D3	263.795	-0.161323	1
27241	BBS9	249.872	0.184823	1
56257	MEPCE	269.935	0.148426	1
2033	EP300	2071.19	0.129217	1
100499177	THAP9-AS1	212.087	-0.194138	1
23660	ZKSCAN5	423.77	-0.121377	1
730087	ZNF726	14.4859	-0.692744	1
283870	BRICD5	142.952	-0.260105	1
374354	NHLRC2	608.844	-0.12298	1
4898	NRDC	1456.21	-0.0819266	1
440335	SMIM22	12.7715	-0.649211	1
151963	MB21D2	260.118	-0.15597	1
54477	PLEKHA5	1648.99	0.112733	1
159	ADSS2	464.356	0.131871	1
84916	UTP4	589.578	-0.114999	1
141	ADPRH	17.0187	0.811103	1
80207	OPA3	285.924	0.158916	1
23583	SMUG1	219.738	-0.178	1
100500854	MIR3671	2.98297	1.37204	1
105751187	LRP1-AS	15.3669	-0.592639	1
6720	SREBF1	508.296	0.155707	1
89801	PPP1R3F	288.558	-0.200246	1
7337	UBE3A	1768.47	-0.0856559	1
107986163	LOC107986163	53.0105	-0.337341	1
1317	SLC31A1	273.625	-0.171303	1
157739	TDH	3.81564	1.46565	1
9583	ENTPD4	1337.77	0.0828347	1
11161	ERG28	241.388	0.176167	1
80307	FER1L4	45.0687	-0.409866	1
57630	SH3RF1	258.276	-0.159582	1
6678	SPARC	39.1934	0.859157	1
10063	COX17	45.5017	-0.380032	1
55289	ACOXL	17.4269	0.515638	1
440482	ANKRD20A5P	29.3658	1.11329	1
55561	CDC42BPG	9.84319	0.872359	1
26609	VCX	4.9359	1.05555	1
110806298	C17orf113	88.0521	-0.283391	1
100101440	PMS2P7	69.1531	-0.29952	1
200298	LINC00528	2.09107	-1.73158	1
5520	PPP2R2A	562.144	0.127803	1
221756	SERPINB9P1	6.35318	1.19657	1
6601	SMARCC2	3339.09	-0.0875701	1
4758	NEU1	373.916	-0.141947	1
101929599	LOC101929599	137.356	-0.422162	1
4258	MGST2	27.2704	0.549879	1
434	ASIP	9.14288	-0.79697	1
9984	THOC1	247.723	0.154749	1
275	AMT	17.8763	0.592241	1
390927	ZNF793	465.391	-0.130191	1
653427	FOXD4L5	2.9183	-2.01644	1
257177	CFAP126	123.538	-0.218363	1
84221	SPATC1L	126.554	-0.245867	1
101928471	SOX5-AS1	7.16857	0.869198	1
51567	TDP2	262.48	-0.156336	1
7123	CLEC3B	11.0512	-0.830698	1
81576	YJU2B	298.046	-0.174326	1
3964	LGALS8	497.557	-0.154226	1
57708	MIER1	240.303	0.206993	1
100132501	LINC01415	3.49817	1.55519	1
92345	NAF1	138.925	-0.263522	1
79171	RBM42	418.791	-0.178028	1
128439	SNHG11	140.843	-0.242261	1
221303	FAM162B	72.5523	0.37363	1
54464	XRN1	725.172	0.147961	1
56001	NXF2	18.7123	-0.537256	1
10301	DLEU1	69.667	0.34528	1
8034	SLC25A16	319.652	0.134326	1
79796	ALG9	651.714	-0.11543	1
282808	RAB40AL	13.5381	-0.676129	1
123016	TTC8	92.8279	0.265577	1
64090	GAL3ST2	2.9714	2.0387	1
81689	ISCA1	439.927	0.198044	1
4885	NPTX2	417.971	0.197862	1
2277	VEGFD	3.38916	-2.20309	1
101929679	LINC02883	5.5134	-1.00687	1
441476	STPG3	3.77088	1.11367	1
56181	MTFR1L	433.939	0.141432	1
1601	DAB2	15.5499	0.565292	1
158228	FAM201A	18.3305	0.576926	1
55784	MCTP2	18.8937	-1.11986	1
100996517	SEC22B3P	2.61929	1.58853	1
101927911	LOC101927911	6.56702	-0.958557	1
25800	SLC39A6	1692.39	0.131631	1
6453	ITSN1	1955.12	-0.0859292	1
100506826	MYLK-AS1	47.7206	0.394014	1
8467	SMARCA5	1950.08	0.0856805	1
51545	ZNF581	100.981	-0.274099	1
342909	ZNF284	85.3064	0.267338	1
728613	LOC728613	66.2006	-0.349524	1
7162	TPBG	232.159	0.198997	1
56906	THAP10	61.8809	-0.328117	1
78990	OTUB2	57.1985	0.316511	1
54206	ERRFI1	337.974	-0.16765	1
6194	RPS6	1382.89	0.12811	1
2006	ELN	1.84439	-1.67833	1
51264	MRPL27	221.43	0.17385	1
6578	SLCO2A1	1.80916	-2.03261	1
60686	C14orf93	48.7986	-0.372032	1
1244	ABCC2	16.4163	-0.698323	1
646168	LRRC77P	2.48299	1.58537	1
23244	PDS5A	1102.92	0.0882687	1
3321	IGSF3	1371.49	0.0978354	1
100506939	PRKG1-AS1	11.5315	0.665204	1
375057	STUM	70.4243	-0.272476	1
5238	PGM3	389.518	-0.151786	1
406	ARNTL	153.02	0.235316	1
56164	STK31	22.9608	-0.548468	1
100505478	TEX48	4.1037	-1.37626	1
100507582	BHLHE40-AS1	2.21601	2.42703	1
389119	INKA1	23.1918	-0.488878	1
1975	EIF4B	1519.55	-0.0969985	1
60491	NIF3L1	138.386	-0.216006	1
23203	PMPCA	443.98	0.134998	1
389332	SMIM32	7.8515	-0.801709	1
645836	USP17L3	13.1071	-0.733309	1
7001	PRDX2	1868.93	0.12012	1
1734	DIO2	3.35895	-1.17774	1
146664	MGAT5B	649.714	0.14909	1
7905	REEP5	1172.29	-0.104186	1
4629	MYH11	1.86817	1.71278	1
158160	HSD17B7P2	57.6345	0.358614	1
2512	FTL	1928.97	0.107546	1
145389	SLC38A6	86.7014	0.276486	1
388815	MIR99AHG	10.9413	0.843625	1
148046	CIRBP-AS1	39.9209	0.373779	1
79694	MANEA	84.5386	0.281763	1
81671	VMP1	271.78	-0.158535	1
100506474	LOC100506474	9.95472	-1.79853	1
727956	SDHAP2	755.671	-0.121732	1
54876	DCAF16	486.271	-0.117338	1
105377849	FAM135A-AS1	2.26376	-1.57614	1
4015	LOX	12.717	0.933886	1
80727	TTYH3	4273.58	-0.105621	1
3991	LIPE	170.55	-0.181281	1
3785	KCNQ2	4291.36	-0.121997	1
10620	ARID3B	1636.93	0.0863871	1
151176	ERFE	10.7713	0.768328	1
100303453	TSNAX-DISC1	2.33701	1.67685	1
333929	SNAI3	79.0779	0.3105	1
100131827	ZNF717	162.146	0.185892	1
80304	WDCP	200.81	0.181049	1
100874070	USP12-AS1	2.19235	1.75652	1
55954	ZMAT5	34.6534	0.417159	1
63875	MRPL17	201.842	-0.183791	1
79706	PRKRIP1	2.78956	1.31781	1
4360	MRC1	1.81339	-1.99709	1
493753	COA5	228.964	0.174182	1
116238	TLCD1	20.6723	0.497435	1
125061	AFMID	65.1855	0.314752	1
11231	SEC63	1244.24	0.165768	1
553103	MIR3936HG	205.271	-0.203636	1
64419	MTMR14	387.393	-0.165278	1
677763	SCARNA21	360.998	0.173621	1
55631	LRRC40	467.536	-0.130553	1
84126	ATRIP	14.2703	0.620768	1
283089	WDR11-AS1	27.8057	0.433352	1
100126270	FMR1-AS1	2.31014	-1.75573	1
9168	TMSB10	4271.08	0.214134	1
1638	DCT	6.3948	-1.01393	1
78996	CYREN	182.912	-0.188155	1
80222	TARS2	244.772	0.160086	1
388566	ZNF470	204.66	-0.184208	1
339988	LINC02481	6.65177	1.07995	1
388552	BLOC1S3	130.057	-0.204353	1
22917	ZP1	9.07565	-0.870489	1
122509	IFI27L1	104.335	0.218339	1
9360	PPIG	515.464	0.127771	1
83990	BRIP1	5.47826	1.0672	1
140883	ZNF280B	176.655	-0.223779	1
7705	ZNF146	682.739	-0.0971467	1
56129	PCDHB7	34.8871	-0.479439	1
84079	ANKRD27	287.733	0.150758	1
150590	C2orf15	26.1632	-0.486275	1
100286938	VPS13A-AS1	5.51459	1.05579	1
54986	ULK4	69.1181	0.30004	1
65993	MRPS34	305.871	-0.199433	1
389199	LOC389199	14.0021	-0.761759	1
54466	SPIN2A	24.367	0.479297	1
9986	RCE1	174.51	-0.191505	1
319	APOF	1.86068	2.01107	1
387763	C11orf96	14.1874	0.707176	1
84630	TTBK1	1574.78	-0.10422	1
101929639	B4GALT1-AS1	8.58511	-0.944923	1
57610	RANBP10	347.932	-0.146461	1
100131454	DBIL5P	29.4518	-0.484402	1
51027	BOLA1	25.7146	0.449791	1
26256	CABYR	87.692	0.285223	1
54511	HMGCLL1	165.055	-0.202458	1
5027	P2RX7	3.69483	-1.60714	1
55760	DHX32	173.281	0.207758	1
100422893	MIR3154	1.91584	-1.75663	1
132320	SCLT1	243.05	0.18837	1
441054	C4orf47	10.2956	-0.815745	1
5799	PTPRN2	1294.33	0.107526	1
55852	TEX2	614.741	-0.117673	1
101154753	PANDAR	8.77323	0.802514	1
6732	SRPK1	649.602	0.128338	1
377	ARF3	2507.24	-0.0906322	1
653513	LOC653513	108.411	0.267918	1
338707	B4GALNT4	2218.91	-0.221797	1
57062	DDX24	1915.78	-0.0922234	1
147948	ZNF582	68.4037	0.300014	1
995	CDC25C	2.49022	1.46368	1
151195	CCNYL1	145.804	0.197871	1
345462	ZNF879	92.6934	-0.242878	1
91368	CDKN2AIPNL	223.822	-0.192748	1
389840	MAP3K15	9.25617	-0.891121	1
79159	NOL12	29.886	0.412606	1
100532736	MICOS10-NBL1	15.5239	0.67704	1
7381	UQCRB	927.683	0.0967268	1
10073	SNUPN	119.777	0.227446	1
8452	CUL3	1162.69	-0.0947462	1
57476	GRAMD1B	289.366	-0.176136	1
55180	LINS1	179.186	-0.1981	1
1583	CYP11A1	12.3151	-0.709276	1
126006	PCP2	17.3364	-0.563265	1
7782	SLC30A4	198.435	-0.1934	1
92565	FANK1	3.80042	1.16936	1
4719	NDUFS1	2087.37	-0.0805229	1
1869	E2F1	28.2164	-0.434691	1
22898	DENND3	200.284	-0.203956	1
51168	MYO15A	53.6865	-0.330107	1
105373159	LOC105373159	117.265	0.216794	1
101927289	LINC01237	16.7316	0.619942	1
1376	CPT2	127.796	0.203712	1
51028	VPS36	783.925	0.1053	1
5805	PTS	177.219	0.193709	1
57680	CHD8	2507.35	0.0657601	1
10240	MRPS31	156.327	-0.187657	1
79612	NAA16	300.565	-0.144407	1
91039	DPP9	330.964	-0.139941	1
51233	DRICH1	19.6011	-0.63867	1
55293	UEVLD	109.985	0.236479	1
4810	NHS	501.423	-0.138876	1
692086	SNORD17	645.755	-0.433253	1
101927100	LOC101927100	24.7681	0.469803	1
26995	TRUB2	288.914	-0.155089	1
7991	TUSC3	1236.84	0.0942167	1
220004	PPP1R32	20.7797	0.509971	1
58478	ENOPH1	490.301	-0.13052	1
64288	ZSCAN31	61.6116	0.325519	1
28971	AAMDC	29.749	0.426077	1
643988	FNDC10	244.487	0.167188	1
101926947	LINC01617	1.79397	2.02159	1
2932	GSK3B	3506.1	-0.0797178	1
283383	ADGRD1	4.77536	-1.09715	1
6633	SNRPD2	419.399	0.144733	1
51093	METTL25B	150.311	-0.226615	1
51616	TAF9B	314.01	0.188477	1
1879	EBF1	3229.82	0.102501	1
100847010	MIR5581	2.56819	-1.4369	1
100506413	DOCK4-AS1	6.94693	0.909837	1
22891	ZNF365	70.1385	-0.425709	1
55090	MED9	156.267	-0.186837	1
5330	PLCB2	15.8444	0.643142	1
27148	STK36	511.416	0.160414	1
101929095	C1QTNF7-AS1	6.44444	0.87389	1
23107	MRPS27	362.502	0.142451	1
100130890	TSTD3	153.611	0.200225	1
136306	SVOPL	16.4192	-0.540647	1
1690	COCH	437.652	-0.138683	1
55848	PLGRKT	59.0149	-0.318692	1
57124	CD248	4.53131	1.22552	1
25823	TPSG1	14.8809	0.586681	1
206338	LVRN	17.7323	-0.58344	1
30008	EFEMP2	103.086	0.252755	1
7332	UBE2L3	941.038	0.105554	1
101243545	LINC02067	5.13227	-1.19513	1
1445	CSK	944.448	-0.110626	1
387804	VSTM5	11.5667	0.844621	1
2207	FCER1G	1.82643	1.9756	1
100129424	RPL19P12	19.4482	0.500489	1
93654	ST7-AS2	27.2198	0.507066	1
163059	ZNF433	71.0407	-0.27121	1
401264	TRAM2-AS1	56.8739	0.302893	1
145173	B3GLCT	60.2135	0.277009	1
8900	CCNA1	93.1305	-0.278914	1
4168	MCF2	42.1502	-0.538106	1
733	C8G	3.92188	1.21162	1
5074	PAWR	331.745	-0.176441	1
56097	PCDHGC5	24.0724	-0.468292	1
497190	CLEC18B	16.8166	-0.586212	1
8417	STX7	1913.24	0.0931759	1
100130342	SCGB2B3P	9.56921	-0.721702	1
101927692	LOC101927692	1.78162	-1.991	1
80863	PRRT1	60.5553	0.351489	1
10347	ABCA7	1232.48	0.166025	1
100288079	GS1-279B7.1	3.55813	1.30613	1
6090	RNY5	8.55613	-0.721255	1
5705	PSMC5	960.662	0.0947638	1
8968	H3C7	25.199	-0.482011	1
728310	GOLGA6L7	22.6798	-0.461244	1
2713	GK3P	10.9221	0.813171	1
101927761	TH2LCRR	3.72302	1.57993	1
4668	NAGA	145.261	0.203327	1
677841	SNORA74B	125.502	-0.515714	1
54823	SWT1	145.387	-0.212735	1
101927599	ZNF529-AS1	50.9783	0.321926	1
8733	GPAA1	581.069	0.14899	1
10205	MPZL2	1.75844	2.19281	1
27330	RPS6KA6	371.36	-0.162298	1
11250	GPR45	45.2846	-0.348333	1
51479	ANKFY1	2053.29	-0.0624272	1
902	CCNH	284.134	0.151979	1
29890	RBM15B	1006.99	-0.0887191	1
79074	C2orf49	247.129	-0.177597	1
260294	NSUN5P2	37.7501	0.369375	1
55974	SLC50A1	77.1812	0.275472	1
6335	SCN9A	5630.31	-0.0874505	1
252983	STXBP4	215.269	0.187226	1
9681	DEPDC5	235.489	0.165186	1
51166	AADAT	301.45	-0.153303	1
60598	KCNK15	8.83975	0.99506	1
64428	CIAO3	299.331	0.145373	1
4802	NFYC	499.028	0.129302	1
100506071	LOC100506071	31.8869	0.444192	1
134548	SOWAHA	14.2979	-0.867721	1
7818	DAP3	469.12	0.117064	1
148268	ZNF570	249.537	-0.161971	1
389668	XKR9	7.27201	0.884142	1
440040	GRM5P1	12.0584	-1.00228	1
5696	PSMB8	3.00514	1.46286	1
101929074	PIK3CD-AS2	3.86297	-1.82886	1
4090	SMAD5	532.08	-0.132001	1
145773	FAM81A	83.9944	-0.349461	1
84134	TOMM40L	226.889	0.172844	1
202134	FAM153B	5.55795	-1.80236	1
51741	WWOX	227.077	-0.180249	1
5168	ENPP2	19.0691	0.518899	1
112487	DTD2	64.5154	0.295998	1
10694	CCT8	1249.4	0.0876804	1
56993	TOMM22	279.986	0.170297	1
26574	AATF	319.63	-0.150483	1
60490	PPCDC	55.5452	0.306596	1
11043	MID2	417.792	-0.154662	1
57537	SORCS2	1644.97	0.0976869	1
2798	GNRHR	20.6461	0.521615	1
79465	ULBP3	118.631	-0.249678	1
25937	WWTR1	12.9023	-0.695252	1
2875	GPT	100.097	0.277126	1
11346	SYNPO	56.0651	0.2864	1
54862	CC2D1A	784.723	-0.116794	1
503637	DUXAP8	5.69734	1.0063	1
26115	TANC2	4068.61	-0.0864132	1
3150	HMGN1	1290.4	0.0858988	1
79676	OGFOD2	217.692	-0.191853	1
135458	HUS1B	8.40413	-0.85065	1
79150	MGC4859	91.0571	0.245879	1
100507530	MCPH1-AS1	75.7215	-0.27747	1
25759	SHC2	1351.07	-0.154169	1
255082	CASC2	54.6881	-0.321751	1
165721	DNAJB8	1.80741	2.23289	1
152519	NIPAL1	12.7836	0.859839	1
4851	NOTCH1	12.9136	1.11439	1
9095	TBX19	2.42483	1.34098	1
147138	TMC8	4.67925	-1.04594	1
3212	HOXB2	14.0855	-0.717848	1
100874251	KIRREL3-AS2	6.87026	0.847194	1
1184	CLCN5	1071.32	0.0886432	1
100129434	LOC100129434	19.2723	0.78815	1
339005	WHAMMP3	52.2675	-0.465323	1
100288842	B3GALT9	27.8695	-0.441763	1
5222	PGA5	5.71094	-1.00473	1
101927932	LOC101927932	2.41841	2.19748	1
4237	MFAP2	17.8455	-0.483309	1
347344	ZNF81	342.691	0.140181	1
387751	GVINP1	14.2199	0.671135	1
104355295	SGMS1-AS1	108.616	-0.230303	1
23376	UFL1	180.001	0.182903	1
644919	LINC02315	12.9155	0.705423	1
4974	OMG	12.7938	-0.656078	1
869	CBLN1	878.568	0.117039	1
100128946	LINC01310	4.18978	-1.39832	1
23506	BICRAL	567.039	-0.151062	1
6769	STAC	129.43	0.266327	1
9134	CCNE2	22.7801	0.482834	1
533	ATP6V0B	1296.31	-0.0989129	1
649395	YWHAEP1	200.629	-0.886035	1
10565	ARFGEF1	1576.06	0.088919	1
51042	ZNF593	72.5568	-0.351467	1
283489	CHAMP1	573.466	-0.137029	1
266971	PIPSL	263.399	-0.168376	1
4943	TBC1D25	296.987	-0.139302	1
10856	RUVBL2	642.96	0.110229	1
283464	GXYLT1	121.013	-0.251539	1
100507602	TRIM52-AS1	60.8512	-0.294668	1
9535	GMFG	5.35631	0.939684	1
3589	IL11	23.0656	-0.507161	1
115330	GPR146	26.1061	-0.512351	1
5155	PDGFB	12.6648	0.777193	1
55128	TRIM68	110.37	0.223811	1
57758	SCUBE2	46.2291	0.369742	1
105378586	LOC105378586	39.9403	0.386479	1
100129534	LOC100129534	18.6454	-0.533131	1
6517	SLC2A4	2.21452	1.81464	1
285220	EPHA6	589.857	-0.16009	1
55332	DRAM1	6.31018	1.26703	1
8000	PSCA	4.55152	0.947439	1
105370792	LOC105370792	2.05584	2.22066	1
90333	ZNF468	91.8279	0.244591	1
9315	NREP	474.469	0.151558	1
51282	SCAND1	371.623	-0.200002	1
84283	TMEM79	64.1238	-0.268651	1
105371730	LOC105371730	8.25398	0.892315	1
128866	CHMP4B	553.344	-0.115548	1
5537	PPP6C	663.63	-0.153596	1
84693	MCEE	57.9981	-0.339715	1
7567	ZNF19	55.2469	0.312317	1
84975	MFSD5	130.517	0.219557	1
8226	PUDP	264.365	-0.169656	1
100130855	USP3-AS1	16.9904	0.603063	1
102723729	GPAT4-AS1	6.0581	0.905796	1
91227	GGTLC2	5.14647	-0.998868	1
730202	PAPOLA-DT	7.32446	0.829638	1
53405	CLIC5	22.0364	-0.615417	1
50839	TAS2R10	6.66659	-0.897212	1
23548	TTC33	355.239	-0.128472	1
118924	FRA10AC1	96.0512	0.238163	1
55364	IMPACT	149.511	0.233528	1
84981	MIR22HG	109.349	0.221266	1
5648	MASP1	39.1921	0.420282	1
56	ACRV1	40.9989	-0.35589	1
3700	ITIH4	74.2362	0.25722	1
83544	DNAL1	443.644	-0.131814	1
406962	MIR186	6.79963	0.841075	1
340544	MORF4L2-AS1	12.4163	0.651934	1
10987	COPS5	446.593	0.123203	1
475	ATOX1	118.936	0.240984	1
27101	CACYBP	486.159	0.11246	1
101929577	LOC101929577	4.15757	-1.00598	1
7691	ZNF132	171.829	-0.166793	1
116085	SLC22A12	5.7852	-0.928291	1
55681	SCYL2	881.477	0.122035	1
147407	SLC25A52	62.1621	-0.29306	1
54069	MIS18A	56.46	-0.308917	1
137964	GPAT4	1290.41	-0.0778908	1
196743	PAOX	96.088	0.231913	1
105377716	KCNIP1-AS1	4.5465	1.20144	1
80823	BHLHB9	8.77366	-0.826679	1
58499	ZNF462	2938.3	0.099484	1
54825	CDHR2	104.879	0.231922	1
91978	TPGS1	101.726	-0.264698	1
8878	SQSTM1	474.393	-0.184911	1
84530	SRRM4	1998.43	-0.0853377	1
9448	MAP4K4	4836.07	-0.0550416	1
129285	PPP1R21	409.551	0.133806	1
23615	PYY2	12.053	-0.685898	1
284992	CCDC150	13.5985	0.6202	1
442582	STAG3L2	98.0555	0.224744	1
2022	ENG	31.6308	-0.428454	1
677807	SNORA22	12.7786	0.675698	1
6907	TBL1X	311.75	0.157362	1
5308	PITX2	498.226	0.102572	1
402	ARL2	131.819	-0.206451	1
1295	COL8A1	1.91776	2.20869	1
5540	NPY4R	1.98981	-2.22592	1
51727	CMPK1	581.941	-0.132311	1
283871	PGP	373.158	0.140164	1
199990	FAAP20	431.1	-0.183846	1
102465433	MIR6724-1	4.76093	-1.24223	1
55786	ZNF415	130.673	-0.211527	1
3831	KLC1	4959.22	0.0776546	1
101927217	LINC01473	14.9304	0.626826	1
92292	GLYATL1	21.4011	-0.510345	1
101929705	SCIRT	6.69759	-1.12228	1
79366	HMGN5	13.4629	-0.674182	1
79778	MICALL2	333.292	-0.182266	1
6397	SEC14L1	1577.69	-0.0826945	1
4007	PRICKLE3	2.84639	1.81699	1
25926	NOL11	326.712	0.156226	1
26788	SNORD60	7.67108	0.782244	1
79134	TMEM185B	225.318	0.173016	1
84698	CAPS2	14.9089	0.7016	1
401021	LOC401021	1.78756	2.20806	1
245	ALOX12P2	19.0697	-0.635333	1
5440	POLR2K	277.296	0.213968	1
79153	GDPD3	43.8171	-0.364424	1
5660	PSAP	7444.55	-0.110256	1
9784	SNX17	649.836	0.159029	1
581	BAX	199.933	-0.181318	1
23310	NCAPD3	339.354	0.127024	1
55486	PARL	71.4307	-0.319653	1
4247	MGAT2	327.407	-0.195232	1
793	CALB1	46.9009	0.342363	1
4145	MATK	19.8227	-0.81249	1
100287036	LOC100287036	8.36901	-0.854831	1
126133	ALDH16A1	99.5585	0.263426	1
100505679	UBE2Q2L	27.8573	0.408902	1
115827	RAB3C	1999.58	0.13129	1
9778	KIAA0232	1315.03	-0.0905181	1
440498	HSBP1L1	87.2167	-0.271376	1
135892	TRIM50	1.88078	-1.73811	1
644538	SMIM10	1.71602	2.20799	1
3682	ITGAE	121.828	-0.21299	1
10200	MPHOSPH6	139.83	0.203777	1
7639	ZNF85	85.6122	-0.263414	1
220115	TPTE2P3	2.20469	1.48616	1
23126	POGZ	2183.32	-0.0843372	1
135154	SDHAF4	58.2877	-0.295796	1
54914	FOCAD	1060.14	0.0912874	1
9636	ISG15	29.8426	-0.432074	1
80739	MPIG6B	30.1526	-0.375427	1
6920	TCEA3	4.03416	1.18438	1
165	AEBP1	156.589	-0.206867	1
65056	GPBP1	883.101	-0.0977861	1
400946	LINC00954	5.13956	0.925992	1
4736	RPL10A	947.013	0.147961	1
65005	MRPL9	235.398	-0.154928	1
55066	PDPR	481.342	0.131999	1
808	CALM3	7834.21	0.0739943	1
7917	BAG6	4024.84	0.0806782	1
79810	PTCD2	246.907	-0.172344	1
83849	SYT15	112.478	-0.231772	1
348180	CTU2	213.483	-0.19799	1
221477	C6orf89	837.931	-0.111098	1
283629	TSSK4	112.44	0.209043	1
114792	KLHL32	97.5974	-0.246373	1
162	AP1B1	1125.21	-0.0957424	1
29998	BICRA	448.152	-0.139034	1
200150	PLD5	89.7311	0.335047	1
55083	KIF26B	1595.18	-0.0860434	1
8570	KHSRP	2194.28	0.0909708	1
92906	HNRNPLL	576.969	-0.11037	1
55726	INTS13	200.719	0.163162	1
2735	GLI1	6.60174	0.744382	1
51575	ESF1	260.248	0.144594	1
55871	CBWD1	164.345	-0.197127	1
4209	MEF2D	754.926	0.0900246	1
203245	NAIF1	60.1809	-0.278293	1
101928345	PABPC1L2B-AS1	10.4977	-1.11869	1
692205	SNORD89	12.5622	0.659649	1
64925	CCDC71	169.183	-0.204666	1
10806	SDCCAG8	292.913	-0.142137	1
440452	TBC1D3P2	4.28485	1.09678	1
80110	ZNF614	218.433	0.158443	1
10247	RIDA	25.216	0.505588	1
347468	OR13H1	3.68154	1.07664	1
339448	C1orf174	159.856	-0.193115	1
224	ALDH3A2	664.498	0.126477	1
100132724	DCAF13P3	11.05	0.744642	1
54535	CCHCR1	117.356	-0.205911	1
729041	FAAHP1	14.8255	-0.634999	1
10920	COPS8	480.239	0.161508	1
27244	SESN1	214.61	-0.166516	1
5580	PRKCD	60.1551	0.34551	1
875	CBS	798.529	0.110255	1
84925	SLC49A4	260.569	-0.157543	1
10536	P3H3	513.086	-0.174668	1
440689	H2BC18	234.893	-0.184334	1
3613	IMPA2	6.55887	0.794083	1
79038	ZFYVE21	258.572	-0.151527	1
102724827	MIATNB	19.2921	-0.59646	1
54627	MAP10	108.586	-0.206766	1
220202	ATOH7	5.9862	1.07928	1
100874111	STEAP3-AS1	6.41428	0.938563	1
84888	SPPL2A	197.813	0.160314	1
6185	RPN2	1433.81	0.0768818	1
55132	LARP1B	231.982	-0.160188	1
55795	PCID2	376.899	-0.12921	1
3763	KCNJ6	1084.11	-0.144038	1
126075	CCDC159	13.8464	0.617852	1
64400	AKTIP	282.933	-0.14002	1
23545	ATP6V0A2	353.702	0.115987	1
729085	GASK1A	6.48075	-1.12901	1
55766	H2AJ	196.137	0.221185	1
10110	SGK2	21.3552	-0.569227	1
105369343	MIR194-2HG	2.62473	1.56407	1
196527	ANO6	454.074	0.156405	1
79710	MORC4	70.2453	-0.291793	1
80740	LY6G6C	3.77771	-1.13702	1
929	CD14	14.5968	-0.785997	1
181	AGRP	2.1351	1.48096	1
81609	SNX27	1254.09	0.137482	1
144455	E2F7	3.65578	1.20791	1
105369306	LOC105369306	1.68336	-2.21088	1
9677	PPIP5K1	388.811	-0.127016	1
3106	HLA-B	76.2305	0.329665	1
6084	RNY1	162.305	-0.260389	1
655	BMP7	45.2562	0.364973	1
54971	BANP	161.844	-0.180075	1
404220	C6orf201	5.23279	1.07335	1
58506	SCAF1	1571.57	-0.107035	1
286042	FAM86B3P	82.1859	0.252911	1
55181	SMG8	285.218	0.148066	1
92558	BICDL1	633.449	0.111164	1
100289495	LOC100289495	33.4072	-0.385822	1
80975	TMPRSS5	9.48805	0.768357	1
81037	CLPTM1L	751.446	-0.134523	1
100507303	SNHG19	92.9672	-0.242902	1
25824	PRDX5	1225.93	-0.198423	1
9701	PPP6R2	1036.51	-0.108011	1
7745	ZKSCAN8	830.204	0.140027	1
7553	ZNF7	257.961	-0.139785	1
54901	CDKAL1	232.092	0.149124	1
8607	RUVBL1	369.882	-0.12792	1
677765	SCARNA18	3.61607	1.37813	1
143458	LDLRAD3	1260.25	-0.107414	1
646600	IGF2BP2-AS1	15.5698	-0.740531	1
3053	SERPIND1	21.2686	0.526411	1
169522	KCNV2	12.7122	-0.788451	1
347689	SOX2-OT	13.5027	-0.732016	1
10208	USPL1	381.617	0.134135	1
84545	MRPL43	198.35	0.202096	1
130540	FLACC1	46.8181	-0.405985	1
80025	PANK2	566.169	-0.158637	1
100507437	LOC100507437	42.9995	0.336328	1
7265	TTC1	299.954	-0.142632	1
55972	SLC25A40	123.851	0.236434	1
10067	SCAMP3	415.539	0.114418	1
81847	RNF146	487.895	0.110131	1
11253	MAN1B1	943.823	-0.138611	1
56241	SUSD2	16.4511	-0.584081	1
9717	SEC14L5	9.10578	0.820406	1
347454	SOWAHD	3.80207	-1.33663	1
388403	YPEL2	116.453	-0.224414	1
10013	HDAC6	1401.59	0.080496	1
125488	TTC39C	333.311	-0.130557	1
64837	KLC2	1930.85	0.0911019	1
83480	PUS3	97.5795	0.231345	1
11264	PXMP4	74.5522	-0.322608	1
83887	TTLL2	3.79786	-1.45948	1
6171	RPL41	75.9795	0.258098	1
1176	AP3S1	394.273	0.158233	1
100507178	SLFNL1-AS1	28.8533	-0.429734	1
149345	SHISA4	38.1876	-0.435102	1
54955	C1orf109	177.986	-0.187048	1
85302	FBF1	117.12	0.2543	1
140825	NEURL2	6.6361	-1.00615	1
285237	C3orf38	232.701	-0.169059	1
988	CDC5L	552.819	0.131572	1
109617022	SNORA15B-2	2.87109	-1.56641	1
110806296	C1orf232	5.43521	0.888778	1
148304	C1orf74	37.9054	-0.356539	1
100996291	LINC01993	55.3654	-0.336983	1
116412	ZNF837	56.9774	-0.2925	1
84187	TMEM164	703.625	-0.109884	1
100874197	EFCAB6-AS1	3.09092	1.81442	1
6173	RPL36A	38.8966	0.339287	1
6009	RHEB	272.979	-0.141408	1
101927720	ZNF793-AS1	71.348	-0.249266	1
107984773	LINC01852	6.06393	0.880859	1
1508	CTSB	1473.08	-0.086312	1
165140	OXER1	9.37601	0.654143	1
55922	NKRF	218.659	-0.144734	1
162417	NAGS	25.7114	-0.433256	1
100507316	MINCR	21.1419	-0.49388	1
11116	CEP43	182.515	-0.182594	1
118490	MSS51	37.3602	-0.386077	1
109703458	HTD2	2.51408	1.4627	1
79905	TMC7	38.6344	-0.362611	1
221711	SYCP2L	34.0221	0.403179	1
26094	DCAF4	134.829	0.219694	1
55149	MTPAP	664.662	-0.104937	1
9936	CD302	8.89959	0.798498	1
374407	DNAJB13	4.01554	-1.10542	1
101928896	LOC101928896	2.7848	1.59061	1
51193	ZNF639	345.788	-0.15433	1
79165	LENG1	48.4812	0.310133	1
254778	VXN	5.82896	-1.08197	1
7903	ST8SIA4	216.431	-0.192545	1
100130705	ATP6V1FNB	75.6707	-0.27854	1
101927322	MALT1-AS1	4.92486	1.11023	1
26051	PPP1R16B	316.145	-0.140101	1
26240	FAM50B	39.6984	0.437001	1
26061	HACL1	118.666	-0.215311	1
83875	BCO2	15.5879	0.556782	1
1207	CLNS1A	308.311	0.137775	1
114791	TUBGCP5	346.263	-0.123161	1
201626	PDE12	437.017	-0.122019	1
360023	ZBTB41	617.606	0.133105	1
90649	ZNF486	46.8319	-0.310738	1
10657	KHDRBS1	1952.15	-0.0793036	1
440590	ZYG11A	2.89766	-1.80732	1
3303	HSPA1A	1755.26	0.124668	1
7423	VEGFB	286.084	0.158553	1
2010	EMD	168.578	0.191788	1
101927636	LOC101927636	18.2401	-0.653181	1
285973	ATG9B	29.6642	0.400033	1
64848	YTHDC2	859.626	-0.094381	1
83940	TATDN1	103.948	0.217006	1
81854	ZNF205-AS1	62.5553	0.267822	1
5098	PCDHGC3	79.9324	-0.341567	1
594837	SNORD101	5.26433	0.95086	1
85021	REPS1	705.206	-0.0928731	1
57669	EPB41L5	637.766	0.0995138	1
9261	MAPKAPK2	564.825	0.122064	1
84458	LCOR	3671.01	-0.110875	1
63917	GALNT11	528.932	-0.123835	1
375033	PEAR1	2.56654	-1.45801	1
101927138	PTPRT-AS1	1.80966	2.19369	1
10270	AKAP8	344.194	-0.129825	1
440686	H3-2	18.5427	-0.631396	1
10454	TAB1	320.001	-0.145907	1
390940	PINLYP	28.6722	-0.411504	1
9123	SLC16A3	34.9317	-0.411538	1
8153	RND2	632.834	-0.0991295	1
54790	TET2	1145.77	0.122484	1
29114	TAGLN3	2776.97	0.0891649	1
546	ATRX	2761.86	0.0830443	1
645078	COL25A1-DT	2.30328	-2.20307	1
100533183	ZNF664-RFLNA	35.218	-0.367253	1
23266	ADGRL2	3404.71	0.124909	1
2218	FKTN	358.183	0.138624	1
26015	RPAP1	404.347	0.11876	1
51268	PIPOX	20.1606	0.499771	1
79003	MIS12	208.165	0.148757	1
57161	PELI2	1945.24	-0.0837545	1
391190	OR2L8	6.15761	0.942989	1
55846	ITFG2	216.865	0.163805	1
2063	NR2F6	671.1	-0.216233	1
8111	GPR68	46.1644	-0.40524	1
158326	FREM1	16.7779	0.592667	1
2831	NPBWR1	4.27908	-1.22532	1
200539	ANKRD23	247.805	-0.158362	1
202781	PAXIP1-DT	142.617	-0.200398	1
705	BYSL	179.845	0.179066	1
57325	KAT14	452.301	0.109339	1
100128055	SMARCA5-AS1	28.2153	0.377139	1
80045	GPR157	13.7822	-0.775055	1
10242	KCNMB2	25.403	0.486075	1
55211	DPPA4	3.89927	1.25622	1
5194	PEX13	341.563	-0.140503	1
728039	SSR4P1	24.1752	0.48736	1
23647	ARFIP2	427.966	-0.120307	1
84298	LLPH	176.042	-0.187012	1
11257	TP53TG1	56.533	0.285962	1
200035	NUDT17	31.8294	-0.411202	1
100128537	MIR29B2CHG	83.8037	-0.305804	1
5336	PLCG2	72.2751	-0.277309	1
26033	ATRNL1	1647.86	-0.0990316	1
926	CD8B	5.99005	-0.932185	1
6311	ATXN2	1322.96	0.117426	1
79665	DHX40	544.097	0.104583	1
7922	SLC39A7	854.267	-0.119616	1
728378	POTEF	217.833	-0.246092	1
636	BICD1	1911.07	0.0784479	1
94241	TP53INP1	435.17	0.118168	1
54555	DDX49	545.814	-0.117388	1
83939	EIF2A	488.091	0.12994	1
79671	NLRX1	38.3499	0.352129	1
3433	IFIT2	5.0216	0.945054	1
3842	TNPO1	3756.35	-0.0938891	1
56246	MRAP	2.40367	-1.57183	1
1390	CREM	75.7181	-0.267225	1
645513	SEPTIN7P14	147.973	-0.18324	1
101928979	LINC01719	89.2654	-0.245776	1
105375013	HCG20	3.06711	-1.14129	1
79017	GGCT	121.044	0.201029	1
51602	NOP58	484.965	0.10845	1
283149	BCL9L	641.97	-0.0929939	1
84681	HINT2	11.9366	0.627327	1
9525	VPS4B	456.545	-0.111055	1
6940	ZNF354A	138.435	0.189694	1
100506660	DDX11-AS1	22.3015	-0.472967	1
96764	TGS1	241.606	-0.145118	1
144363	ETFRF1	64.8758	0.336529	1
10197	PSME3	1015.99	-0.0836813	1
8089	YEATS4	129.407	-0.198039	1
10802	SEC24A	550.132	0.156318	1
100506606	LOC100506606	33.0255	-0.376926	1
64109	CRLF2	33.2383	0.536917	1
10715	CERS1	79.8594	-0.278081	1
3787	KCNS1	70.3079	0.453217	1
51655	RASD1	57.7606	0.311772	1
106865373	GET1-SH3BGR	4.25119	1.20415	1
10404	CPQ	19.9973	0.668413	1
4801	NFYB	230.808	-0.14847	1
222389	BEND7	212.603	0.186056	1
57149	LYRM1	154.331	-0.181881	1
100996301	FOXD3-AS1	7.38302	0.91484	1
84727	SPSB2	76.9779	0.24834	1
343	AQP8	2.96155	-1.22528	1
388341	LRRC75A	106.048	0.207412	1
138649	ANKRD19P	87.9837	0.260234	1
9928	KIF14	7.12619	0.741945	1
6618	SNAPC2	125.695	-0.210661	1
81622	UNC93B1	2.26961	1.79557	1
51303	FKBP11	211.053	0.183927	1
23527	ACAP2	529.209	0.118575	1
10450	PPIE	253.903	-0.136648	1
23387	SIK3	1048.46	-0.0836788	1
56942	CMC2	183.432	0.169227	1
66005	CHID1	462.239	-0.117676	1
100033812	SNORD115-38	2.47077	-1.80456	1
1675	CFD	39.0621	-0.401866	1
100874074	DLEU7-AS1	9.57144	0.748658	1
84865	CCDC142	217.974	0.160667	1
5122	PCSK1	1340.84	-0.0965038	1
55255	WDR41	590.477	0.112214	1
100287569	LINC00173	19.2608	0.451009	1
158358	KIAA2026	703.272	-0.111716	1
54879	ST7L	220.575	0.145082	1
57604	TRMT9B	162.394	0.16794	1
284521	OR2L13	34.2175	-0.379878	1
64398	PALS1	173.447	-0.214527	1
285331	CCDC66	325.06	0.174778	1
6041	RNASEL	22.2826	0.625812	1
154197	PNLDC1	7.07314	-0.942022	1
1285	COL4A3	7.57853	-0.895681	1
112267983	CDK13-DT	16.4316	-0.56203	1
8170	SLC14A2	2.42318	-1.60978	1
101928738	LINC01978	7.38068	-0.875358	1
51031	GLOD4	735.925	-0.0978797	1
79977	GRHL2	3.04093	1.38105	1
83938	LRMDA	10.2533	-1.414	1
116115	ZNF526	107.879	-0.210676	1
10286	BCAS2	303.513	-0.141703	1
11180	WDR6	2170.92	-0.091344	1
1520	CTSS	10.1651	0.69512	1
102723619	ATXN2-AS	7.45886	0.79053	1
51075	TMX2	415.04	-0.119755	1
221302	ZUP1	179.684	0.18877	1
9729	KIAA0408	41.9364	0.349206	1
84622	ZNF594	289.26	-0.133667	1
84795	PYROXD2	27.8083	-0.453993	1
1325	CORT	10.047	0.723632	1
140894	CNBD2	2.41942	1.45992	1
27006	FGF22	14.5806	-0.563772	1
51090	PLLP	39.9539	-0.330413	1
59338	PLEKHA1	691.507	0.0962623	1
22887	FOXJ3	748.169	-0.114037	1
201562	HACD2	333.065	-0.151091	1
130617	ZFAND2B	192.8	-0.164848	1
9416	DDX23	620.171	-0.109544	1
101927516	LOC101927516	12.0372	-0.717352	1
29091	STXBP6	31.025	0.372167	1
284577	LEMD1-DT	26.9614	-0.385964	1
57501	CFAP92	59.5878	-0.318713	1
728586	CCDC192	4.78707	1.12952	1
55735	DNAJC11	417.69	0.112741	1
23219	FBXO28	399.582	-0.141597	1
2874	GPS2	376.601	0.113582	1
5710	PSMD4	682.335	-0.135016	1
541468	LURAP1	7.32893	-0.924309	1
112935960	SCAT2	9.90646	0.643747	1
90665	TBL1Y	2.01664	-1.81501	1
101929548	FOCAD-AS1	5.23065	-1.00056	1
4968	OGG1	295.839	0.144586	1
101928673	PRDX6-AS1	32.8502	-0.383827	1
1434	CSE1L	766.436	0.13237	1
391	RHOG	30.0453	0.401806	1
111216284	BNC2-AS1	7.40754	0.667264	1
1861	TOR1A	322.552	-0.126774	1
9923	ZBTB40	611.68	0.102943	1
2280	FKBP1A	849.415	0.110795	1
11129	CLASRP	436.529	0.114697	1
4542	MYO1F	33.0443	0.42914	1
445328	ARHGEF35	4.48024	-1.2532	1
57706	DENND1A	526.227	-0.112288	1
26017	FAM32A	672.283	-0.110903	1
27020	NPTN	1549.35	0.0987573	1
84905	ZNF341	47.0818	0.28094	1
100507589	NAGPA-AS1	2.29626	1.59911	1
5976	UPF1	926.429	-0.0987264	1
5984	RFC4	118.818	-0.203743	1
84188	FAR1	716.657	0.112113	1
51014	TMED7	435.094	0.176633	1
64599	GIGYF1	1766.04	-0.140935	1
8886	DDX18	664.367	-0.112951	1
115948	ODAD3	40.0371	0.304777	1
6425	SFRP5	9.8436	-0.787995	1
644511	RPL13AP6	18.4687	-0.481903	1
8065	CUL5	694.788	0.0921631	1
867	CBL	1880.23	0.0756832	1
9099	USP2	17.9562	0.666814	1
101926895	CRTC3-AS1	11.9342	-0.609005	1
105372476	ZNF460-AS1	24.9964	-0.400353	1
83890	SPATA9	9.95951	-0.780794	1
56851	EMC7	365.417	-0.134477	1
7541	ZBTB14	149.126	-0.175512	1
6869	TACR1	25.5479	-0.616836	1
54830	NUP62CL	8.77364	0.709982	1
83862	TMEM120A	242.013	0.15626	1
729747	ZNF878	12.2429	0.554455	1
101928445	RUFY1-AS1	21.366	0.45986	1
51703	ACSL5	14.6637	0.593747	1
79176	FBXL15	206.953	-0.245317	1
10480	EIF3M	546.715	-0.111497	1
5062	PAK2	1852.75	-0.112276	1
26281	FGF20	4.599	1.34169	1
6911	TBX6	7.19337	0.799716	1
100533181	FXYD6-FXYD2	5.49718	-0.953655	1
55969	RAB5IF	38.0246	-0.412905	1
6532	SLC6A4	8.63205	-0.770654	1
56127	PCDHB9	80.0683	0.222714	1
100507283	LOC100507283	64.2907	0.256183	1
91624	NEXN	19.5589	0.489671	1
10155	TRIM28	2079.23	-0.124012	1
51025	PAM16	49.7295	0.281395	1
57659	ZBTB4	967.234	0.084793	1
101928590	LOC101928590	8.08977	-0.810369	1
2556	GABRA3	625.572	-0.104508	1
157807	CLVS1	156.879	-0.193814	1
84182	MINDY4	16.6962	0.528848	1
100616258	MIR4516	2.03198	-1.58753	1
10499	NCOA2	2482.15	0.0922412	1
80072	HEXA-AS1	7.80822	-0.793088	1
404665	CACTIN-AS1	3.08459	1.36334	1
7010	TEK	2.93136	-1.33619	1
130162	CLHC1	147.022	0.180722	1
257396	LOC257396	28.3229	-0.462023	1
8611	PLPP1	111.244	-0.22861	1
55171	TBCCD1	118.665	0.19726	1
9177	HTR3B	3.8597	1.01072	1
101928649	CTC-338M12.4	65.7023	-0.304958	1
54814	QPCTL	75.5373	0.267282	1
387640	SKIDA1	639.011	0.114832	1
401036	ASB18	4.94934	0.891119	1
57019	CIAPIN1	483.014	0.106886	1
23208	SYT11	2906.85	0.0655266	1
4089	SMAD4	1121.96	-0.0866996	1
55700	MAP7D1	3589.92	-0.093275	1
55802	DCP1A	454.133	0.102859	1
2353	FOS	79.2123	0.30947	1
26472	PPP1R14B	437.181	0.125412	1
8021	NUP214	690.985	0.120891	1
10412	NSA2	184.646	0.223404	1
6843	VAMP1	127.596	0.200753	1
100131814	LINC00271	21.6769	0.452806	1
27173	SLC39A1	187.598	0.158488	1
2197	FAU	951.002	0.111405	1
26782	SNORA66	4.08553	0.999085	1
10147	SUGP2	2486.31	0.0567497	1
7012	TERC	366.59	-0.243423	1
101927257	MRTFA-AS1	22.9954	0.418404	1
171423	PDIA3P1	242.941	0.180265	1
1604	CD55	133.014	0.199081	1
29841	GRHL1	43.1688	0.318795	1
10010	TANK	184.109	0.186529	1
100132529	TAT-AS1	2.72912	-1.57809	1
55831	EMC3	382.904	-0.112696	1
1407	CRY1	233.755	-0.154602	1
342132	ZNF774	145.433	-0.208489	1
19	ABCA1	779.985	0.0865293	1
65217	PCDH15	70.9625	0.273393	1
27344	PCSK1N	1943.4	-0.275472	1
10664	CTCF	639.415	-0.0983713	1
64062	RBM26	927.639	0.0890559	1
80347	COASY	371.529	-0.140248	1
10553	HTATIP2	39.3653	-0.416211	1
129607	CMPK2	33.1306	-0.428943	1
54891	INO80D	978.031	0.105674	1
101928303	ZPLD2P	2.30663	1.5697	1
3189	HNRNPH3	927.803	-0.0978853	1
51720	UIMC1	269.882	-0.134954	1
1847	DUSP5	118.693	0.249999	1
347517	RAB41	12.0233	-0.634991	1
1036	CDO1	265.134	0.13937	1
83548	COG3	383.996	-0.120965	1
22927	HABP4	339.976	0.153745	1
79788	ZNF665	28.0302	0.374847	1
6045	RNF2	627.817	-0.152486	1
5802	PTPRS	7330.95	-0.0810059	1
116143	DNAAF10	83.3138	0.219881	1
2998	GYS2	5.19779	-1.01824	1
54682	MANSC1	67.3185	0.297197	1
64216	TFB2M	74.5123	-0.2447	1
85865	GTPBP10	201.302	-0.168046	1
6752	SSTR2	48.0738	-0.295243	1
8820	HESX1	8.36821	0.713944	1
85457	CIPC	361.03	-0.132627	1
148	ADRA1A	20.4221	0.457953	1
5090	PBX3	905.867	-0.0966754	1
51377	UCHL5	316.177	-0.134404	1
693232	MIR647	7.14739	0.756059	1
83854	ANGPTL6	2.21014	1.8023	1
51084	CRYL1	41.0783	-0.468003	1
55862	ECHDC1	402.617	-0.115243	1
9293	GPR52	4.33348	-1.28233	1
7761	ZNF214	61.9552	-0.294689	1
100287497	SEPTIN7P13	53.3165	0.299079	1
84135	UTP15	210.102	0.169903	1
7066	THPO	8.68137	-0.730721	1
9128	PRPF4	314.205	-0.122907	1
26831	RNU5A-1	231.571	-0.40606	1
55809	TRERF1	372.706	0.120352	1
139411	PTCHD1	95.3987	-0.281782	1
285527	FRYL	853.807	0.113745	1
1395	CRHR2	16.8331	0.565267	1
101927377	LOC101927377	53.9449	0.362445	1
7634	ZNF80	2.19982	1.55407	1
101930105	FAM239A	104.978	-0.218906	1
9391	CIAO1	1026.57	-0.0841286	1
438	ASMT	1.91395	-1.6015	1
124739	USP43	9.03302	0.663438	1
80778	ZNF34	139.604	-0.188996	1
440295	GOLGA6L9	122.381	0.225565	1
146177	VWA3A	11.9597	0.673207	1
5792	PTPRF	2190.75	0.096398	1
388558	ZNF808	266.963	0.147636	1
25884	CHRDL2	2.54057	-1.2008	1
10617	STAMBP	358.359	-0.121839	1
11319	ECD	278.899	0.133683	1
84960	CCDC183	121.059	-0.199576	1
79091	METTL22	327.53	-0.118887	1
55755	CDK5RAP2	522.925	-0.103834	1
4213	MEIS3P1	153.845	-0.174384	1
2764	GMFB	543.102	0.152092	1
100130311	C17orf107	27.5124	-0.379204	1
55738	ARFGAP1	887.973	-0.107108	1
79811	SLTM	731.634	0.0989379	1
100302743	SNORA80B	5.12264	-0.957244	1
113277	TMEM106A	12.6325	-0.661056	1
100288332	NPIPA5	33.3615	0.374773	1
101928674	SOCS3-DT	2.14328	-1.47437	1
112714	TUBA3E	11.7914	-0.614282	1
5967	REG1A	4.18113	0.905912	1
7301	TYRO3	280.302	-0.155874	1
56902	PNO1	103.034	0.265315	1
1135	CHRNA2	3.21576	-0.995666	1
84334	COA8	170.462	-0.155381	1
8443	GNPAT	324.827	0.123953	1
374819	LRRC37A3	608.58	-0.134715	1
7686	MKRN7P	21.1109	-0.467368	1
9821	RB1CC1	1558.69	-0.0963148	1
3039	HBA1	3.65845	-1.25229	1
163259	DENND2C	10.2023	0.76946	1
26152	ZNF337	43.3215	0.321346	1
284390	ZNF763	54.9261	-0.260793	1
84327	ZBED3	245.987	-0.14559	1
55204	GOLPH3L	100.306	0.229168	1
406929	MIR138-1	9.00382	0.800297	1
378706	RN7SL2	199412	-0.318624	1
27433	TOR2A	242.87	-0.156865	1
64857	PLEKHG2	1019.74	0.0822684	1
9744	ACAP1	86.1199	0.243427	1
100129396	FAM106C	6.08205	-0.928949	1
26286	ARFGAP3	255.697	-0.139091	1
5337	PLD1	2.49479	1.80437	1
728034	BMS1P23	14.2558	-0.753819	1
254225	RNF169	367.995	-0.115941	1
8945	BTRC	967.312	-0.0965	1
286826	LIN9	45.4561	-0.312978	1
105371184	STUB1-DT	5.74306	-0.848569	1
2730	GCLM	135.418	-0.206606	1
5236	PGM1	216.147	0.162338	1
3608	ILF2	1125.4	0.0828732	1
6120	RPE	281.512	-0.131301	1
63874	ABHD4	90.3523	0.228168	1
101927055	LOC101927055	4.10026	-1.39716	1
80321	CEP70	157.361	-0.174375	1
7727	ZNF174	113.135	0.192851	1
105377623	LOC105377623	10.308	-0.69006	1
79689	STEAP4	3.34847	1.0929	1
711	ERC2-IT1	7.73949	-0.800524	1
100132526	FGD5P1	4.10438	-1.43544	1
23201	FAM168A	1724.4	-0.0677374	1
550112	UBA6-AS1	173.491	0.195101	1
55164	SHQ1	119.418	-0.199204	1
55629	PNRC2	348.82	0.116251	1
54974	THG1L	72.8905	0.235914	1
117584	RFFL	154.841	-0.168621	1
134510	UBLCP1	167.942	0.199085	1
100507373	ADGRL1-AS1	89.9216	0.22722	1
84319	CMSS1	277.281	-0.138344	1
80344	DCAF11	721.838	0.109144	1
51491	NOP16	114.97	0.192338	1
5990	RFX2	5.11468	-1.13732	1
550643	NBDY	295.866	0.145393	1
4211	MEIS1	26.3542	0.369119	1
374987	NEXN-AS1	6.59787	-0.88997	1
3690	ITGB3	5.75096	1.13402	1
1774	DNASE1L1	61.2416	0.254217	1
611	OPN1SW	2.84135	1.17794	1
80765	STARD5	10.3578	0.674756	1
1040	CDS1	129.053	-0.220835	1
10277	UBE4B	1175	0.0740361	1
9404	LPXN	29.7436	0.385916	1
81573	ANKRD13C	664.168	-0.0846555	1
51538	ZCCHC17	362.555	0.122815	1
23484	LEPROTL1	666.893	0.136509	1
132884	EVC2	9.57736	0.89963	1
100506679	TTLL1-AS1	31.3681	0.36477	1
154865	IQUB	28.1103	0.426909	1
10775	POP4	123.609	-0.198372	1
375133	PI4KAP2	516.413	0.100887	1
7771	ZNF112	148.318	-0.189276	1
105378052	LOC105378052	1.70345	-1.58186	1
125228	FAM210A	140.118	-0.198913	1
166793	ZBTB49	89.222	-0.239748	1
9816	URB2	260.528	0.142956	1
54852	PAQR5	1.9083	1.57385	1
26223	FBXL21P	1.92154	-1.80918	1
400027	LINC00938	490.594	-0.116986	1
101928001	PRKCA-AS1	4.38381	-1.42729	1
55680	RUFY2	734.413	-0.114249	1
494115	RBMXL1	363.859	-0.109242	1
51523	CXXC5	1919.87	-0.130172	1
401027	C2orf66	7.01088	0.921534	1
692111	SNORD71	1.68607	2.20642	1
158381	ATP8B5P	10.0653	0.642841	1
53340	SPA17	20.556	-0.530746	1
101927770	LOC101927770	6.59254	0.742264	1
4931	NVL	320.686	-0.124438	1
110841581	CAMTA1-DT	7.26942	-0.83323	1
1843	DUSP1	338.656	-0.141586	1
10524	KAT5	133.736	0.169946	1
388931	MFSD2B	17.2795	-0.45999	1
4796	TONSL	240.976	0.161858	1
10978	CLP1	115.133	-0.199786	1
7284	TUFM	926.243	0.123361	1
9678	PHF14	1298.87	0.0760097	1
643365	LINC00452	2.83697	-1.21096	1
101978785	PCAT14	4.84162	0.833838	1
64802	NMNAT1	66.3018	0.236341	1
677846	SNORA80A	7.46643	0.749881	1
10969	EBNA1BP2	322.065	-0.150379	1
242	ALOX12B	16.5312	-0.56354	1
343990	CRACDL	3.77408	1.30533	1
84991	RBM17	465.56	0.0957668	1
10610	ST6GALNAC2	40.3614	0.344548	1
100529063	BCL2L2-PABPN1	19.4828	0.483374	1
100289019	SLC25A25-AS1	321.431	0.156467	1
102216268	CISTR	5.94497	0.999974	1
1621	DBH	4.64246	1.12794	1
340485	ACER2	72.9631	0.245136	1
146439	BICDL2	4.24162	1.00786	1
303	ANXA2P1	22.3986	0.422543	1
101929595	CYP2U1-AS1	11.2781	-0.774103	1
84171	LOXL4	16.4846	0.508692	1
91869	RFT1	212.634	-0.14995	1
405	ARNT	342.715	0.127359	1
83734	ATG10	91.6038	0.215976	1
4690	NCK1	156.88	0.170052	1
2719	GPC3	8.67011	0.689349	1
100874243	PRICKLE2-AS3	23.2057	0.485648	1
246182	AKR7A2P1	8.18384	0.72406	1
79762	C1orf115	62.3402	0.253843	1
79807	GSTCD	115.733	0.208875	1
100507002	LOC100507002	5.22486	-1.4301	1
23173	METAP1	478.365	-0.117381	1
105377138	LINC01678	14.5436	-0.583205	1
55759	WDR12	423.205	0.111702	1
8807	IL18RAP	3.3828	-1.89633	1
6478	SIAH2	349.643	-0.129207	1
101927572	LOC101927572	4.88284	0.877331	1
140432	RNF113B	9.85175	-0.663892	1
8997	KALRN	5079.43	-0.0710045	1
219902	TLCD5	245.644	-0.15194	1
145482	PTGR2	56.577	0.264726	1
23433	RHOQ	533.379	0.120548	1
137682	NDUFAF6	197.206	-0.14873	1
1063	CENPF	24.8272	0.371442	1
6875	TAF4B	46.9107	-0.37379	1
147429	AQP4-AS1	14.4537	-0.582238	1
124535	HSF5	5.26752	-0.937678	1
285193	DUSP28	80.579	0.217139	1
57650	CIP2A	65.1231	0.283909	1
10294	DNAJA2	1049.64	-0.0884165	1
63894	VIPAS39	311.402	-0.132742	1
26872	STEAP1	3.59907	1.21761	1
92935	MARS2	163.078	-0.175093	1
55762	ZNF701	76.8582	0.208322	1
55768	NGLY1	254.507	0.142411	1
55195	CCDC198	3.14965	-1.90093	1
285955	SPDYE1	43.8121	0.314803	1
26154	ABCA12	11.7828	-1.00131	1
285335	SLC9C1	1.92003	-1.51055	1
11086	ADAM29	11.0559	-0.673229	1
11240	PADI2	4.60337	-1.6031	1
25974	MMACHC	86.6683	0.225601	1
9836	LCMT2	153.56	-0.179414	1
27141	CIDEB	11.3368	-0.624267	1
283571	PROX2	20.0663	0.460919	1
285989	ZNF789	216.595	-0.13814	1
85452	CFAP74	3.51746	-1.4162	1
29941	PKN3	7.12494	0.731091	1
8748	ADAM20	14.5965	-0.687987	1
55781	RIOK2	287.108	0.135937	1
146225	CMTM2	1.86944	-1.79701	1
29895	MYLPF	2.5984	1.27442	1
56658	TRIM39	88.5651	-0.220473	1
51062	ATL1	506.439	0.0951369	1
151531	UPP2	11.9612	-0.758856	1
554235	ASPDH	16.243	0.453841	1
55150	C19orf73	14.4703	-0.523771	1
400867	LOC400867	3.88139	-1.3124	1
6697	SPR	37.9816	0.347746	1
10206	TRIM13	489.664	0.110143	1
7008	TEF	101.184	0.199031	1
79070	POGLUT2	98.1627	-0.211586	1
151648	SGO1	6.32813	0.784636	1
112935969	SCAT8	2.42409	-1.15042	1
100130691	LOC100130691	58.9598	-0.285992	1
401577	CD99P1	8.05567	0.728258	1
79726	WDR59	444.279	0.112878	1
925	CD8A	62.932	-0.271877	1
58157	NGB	9.46934	0.699793	1
100874353	RPS6KA2-IT1	23.0008	-0.468742	1
101929613	LOC101929613	8.45661	-0.928447	1
220992	ZNF485	37.0837	0.336156	1
728673	LOC728673	84.413	0.206031	1
6657	SOX2	81.4663	0.209623	1
1841	DTYMK	139.901	-0.173607	1
653857	ACTR3C	7.36726	-0.797141	1
647219	ASCL5	4.22587	1.13525	1
123775	C16orf46	76.9752	-0.243234	1
9521	EEF1E1	84.8761	0.240175	1
347404	LANCL3	139.389	0.287781	1
201853	LINC00504	2.38091	-1.35674	1
100130587	LOC100130587	159.542	0.171001	1
101928333	GRM8-AS1	3.86299	-1.89586	1
147837	ZNF563	12.6685	-0.608651	1
10728	PTGES3	1305.38	0.0891015	1
100652772	NNT-AS1	220.34	0.152336	1
79230	ZNF557	266.643	-0.126687	1
55064	SPATA6L	47.7535	-0.340797	1
79714	CCDC51	108.359	-0.184329	1
7150	TOP1	796.425	0.0853766	1
342892	ZNF850	60.9393	-0.264377	1
6327	SCN2B	74.0851	-0.32036	1
1297	COL9A1	2.52659	1.15983	1
57097	PARP11	202.638	0.167689	1
8332	H2AC16	3.06603	1.19941	1
26523	AGO1	1693.21	-0.0743338	1
255967	PAN3	553.238	0.104092	1
100505746	ITGB2-AS1	5.05127	-0.876915	1
2304	FOXE1	4.77215	-1.01382	1
339524	LINC01140	13.2306	-0.67384	1
692108	SNORD67	7.52192	-0.792787	1
100505938	LOC100505938	20.093	-0.535663	1
145249	LINC00618	1.86796	-1.80938	1
57711	ZNF529	236.877	0.144267	1
7185	TRAF1	55.5436	-0.307572	1
2653	GCSH	132.385	0.188247	1
10732	TCFL5	59.2134	0.279235	1
80097	MZT2B	355.613	0.136534	1
284085	KRT18P55	4.58205	-0.930714	1
55876	GSDMB	154.667	-0.184862	1
80895	ILKAP	286.098	-0.135115	1
151009	LINC01106	2.85436	-1.61866	1
90025	UBE3D	104.559	0.232224	1
100874261	CCDC200	6.29803	-0.819462	1
11013	TMSB15A	112.502	0.205439	1
9704	DHX34	423.67	0.104969	1
101928358	LOC101928358	10.7973	-0.505679	1
6095	RORA	989.186	-0.181896	1
1103	CHAT	63.1249	-0.282429	1
1070	CETN3	120.163	-0.218042	1
15	AANAT	3.5524	1.23353	1
1142	CHRNB3	208.688	0.157825	1
102724954	RGS2-AS1	4.73096	-0.994475	1
5366	PMAIP1	83.0642	0.254647	1
5255	PHKA1	159.69	-0.181965	1
317761	C14orf39	27.8759	-0.383763	1
79068	FTO	873.666	-0.0971638	1
1455	CSNK1G2	787.093	-0.0886082	1
106780802	KCNK4-TEX40	1.94357	1.81334	1
57211	ADGRG6	3.30853	1.88194	1
2968	GTF2H4	14.1397	0.541923	1
3601	IL15RA	2.648	1.33	1
83786	FRMD8	78.1347	-0.248836	1
140459	ASB6	429.469	-0.109364	1
94235	GNG8	6.46231	0.747156	1
55095	SAMD4B	628.253	-0.0978273	1
283385	MORN3	15.0822	-0.567335	1
284106	CISD3	46.066	0.338483	1
4883	NPR3	29.8625	0.393477	1
23557	SNAPIN	138.104	0.18746	1
51762	RAB8B	593.774	-0.135421	1
389337	ARHGEF37	17.3963	-0.500217	1
219595	FOLH1B	2.06045	1.58356	1
122011	CSNK1A1L	26.926	-0.438667	1
128853	DUSP15	121.703	-0.197569	1
647070	LOC647070	10.5244	0.633969	1
3299	HSF4	82.3179	-0.237568	1
101929328	KCNMA1-AS1	13.9731	-0.648616	1
113612	CYP2U1	211.629	0.176908	1
51174	TUBD1	35.8013	0.331245	1
9265	CYTH3	465.147	0.111697	1
64799	IQCH	35.4923	0.35658	1
100499484	SUGT1P4-STRA6LP	32.9148	0.356545	1
389906	LOC389906	657.789	-0.104253	1
64863	METTL4	96.6238	0.221757	1
101929633	LOC101929633	8.93161	0.72545	1
645682	POU5F1P4	6.46171	-0.814158	1
27445	PCLO	2770.06	-0.118337	1
51203	NUSAP1	14.3891	-0.519695	1
467	ATF3	286.133	-0.130377	1
55009	FAM174C	118.323	-0.190285	1
54788	DNAJB12	556.007	0.0896449	1
26003	GORASP2	424.782	0.133036	1
84734	FAM167B	2.71805	-1.3117	1
54497	HEATR5B	1005.14	0.0967345	1
4750	NEK1	454.148	0.111506	1
4799	NFX1	624.049	-0.0972954	1
3615	IMPDH2	743.12	0.0818764	1
400258	C14orf180	12.4584	-0.829084	1
100128262	TNK2-AS1	6.89579	0.732809	1
100287098	TONSL-AS1	3.22113	1.06613	1
51463	GPR89B	213.843	0.163222	1
79922	MRM1	56.792	0.297572	1
56339	METTL3	484.119	0.0959466	1
400957	LINC01185	2.72738	-1.21732	1
10052	GJC1	383.727	0.107828	1
84811	BUD13	162.09	-0.155099	1
10174	SORBS3	52.1951	0.29803	1
153396	TMEM161B	222.996	0.156577	1
161357	MDGA2	749.964	0.112355	1
23229	ARHGEF9	1166.97	-0.0948562	1
10213	PSMD14	587.336	-0.0998213	1
100174949	TRIM59-IFT80	13.8194	0.539348	1
2677	GGCX	348.049	0.120553	1
9937	DCLRE1A	116.582	0.186877	1
440519	ZNF724	51.9861	-0.251542	1
10215	OLIG2	8.99276	0.864065	1
100652853	LINC01023	7.7795	-0.763033	1
55355	HJURP	1.77405	1.61505	1
441204	LOC441204	108.625	-0.213935	1
144321	GLIPR1L2	4.44197	-1.11596	1
11020	IFT27	614.697	0.106606	1
158431	ZNF782	134.7	0.185471	1
138241	C9orf85	113.516	-0.179926	1
64420	SUSD1	265.184	-0.146995	1
151507	MSL3P1	41.545	0.277355	1
1235	CCR6	15.4972	-0.514953	1
116254	GINM1	157.821	0.185575	1
96459	FNIP1	516.84	0.10917	1
7424	VEGFC	7.01235	1.00436	1
346562	GNAT3	1.67348	1.9387	1
5704	PSMC4	876.577	-0.0766684	1
80127	BBOF1	57.206	-0.268324	1
105375355	UPK3B	6.5436	-0.849116	1
100996541	FAM157C	51.4876	0.288912	1
10049	DNAJB6	946.284	0.0894123	1
162989	DEDD2	233.708	-0.12478	1
116729	PPP1R27	8.32863	-0.647858	1
79602	ADIPOR2	605.297	-0.116479	1
100289373	UBAC2-AS1	9.94575	0.611301	1
51271	UBAP1	358.605	0.113337	1
105369391	LOC105369391	31.6148	-0.342756	1
10758	TRAF3IP2	50.7831	-0.363565	1
284459	ZNF875	428.645	-0.101733	1
4295	MLN	3.37494	1.8809	1
113000	RPUSD1	262.318	-0.142495	1
54617	INO80	490.748	0.0972585	1
2324	FLT4	14.5343	-0.522902	1
5878	RAB5C	471.695	0.115377	1
5481	PPID	230.268	0.145153	1
134701	RIPPLY2	48.0809	-0.349632	1
29777	ABT1	196.838	-0.154332	1
6286	S100P	2.67725	1.36297	1
7597	ZBTB25	260.564	-0.148457	1
101929478	LINGO1-AS2	6.19565	0.796812	1
7044	LEFTY2	3.07028	-1.4295	1
5023	P2RX1	2.94106	-1.8966	1
81614	NIPA2	387.534	0.106633	1
3652	IPP	110.49	0.19045	1
84548	TMEM185A	150.431	0.193474	1
23095	KIF1B	10921.3	-0.049138	1
9631	NUP155	756.938	-0.103747	1
55971	BAIAP2L1	24.5006	0.42514	1
57570	TRMT5	211.914	0.153776	1
51251	NT5C3A	292.631	-0.151698	1
488	ATP2A2	7105.77	0.0519674	1
101954276	RNVU1-6	8.98388	0.653928	1
11102	RPP14	160.606	-0.174049	1
91133	L3MBTL4	3.04544	1.15821	1
105374104	LINC02021	8.31187	0.711649	1
718	C3	4.85694	-1.59259	1
8973	CHRNA6	21.4328	0.570031	1
101926951	LINC02339	3.58043	1.09023	1
100131176	WDR86-AS1	6.68056	-0.706174	1
50854	SNHG32	746.698	-0.114216	1
100526830	SLX1A-SULT1A3	31.5005	0.363969	1
554	AVPR2	2.95733	-1.92348	1
58529	MYOZ1	2.23231	1.56561	1
26018	LRIG1	235.959	-0.136542	1
2683	B4GALT1	100.344	0.218386	1
6470	SHMT1	56.0268	0.298342	1
102724064	LOC102724064	34.8559	0.388424	1
2054	STX2	369.05	-0.112873	1
84842	HPDL	38.5662	-0.317502	1
644	BLVRA	118.2	0.232097	1
9575	CLOCK	550.848	0.122444	1
51531	TRMO	77.7801	0.213233	1
143570	XRRA1	181.989	-0.189598	1
196993	CT62	2.22274	-1.22328	1
64794	DDX31	203.932	0.147656	1
164284	APCDD1L	7.40291	-0.761584	1
339456	TMEM52	3.91539	-1.41545	1
4440	MSI1	992.617	-0.0905507	1
1039	CDR2	135.61	0.17941	1
100158262	SCARNA9L	5.20016	0.912221	1
152404	IGSF11	17.6229	0.478391	1
5158	PDE6B	100.084	-0.24348	1
1952	CELSR2	2633.54	0.0841215	1
6484	ST3GAL4	78.5021	-0.231546	1
153770	PLAC8L1	33.2213	-0.383625	1
105370526	HIF1A-AS3	12.2193	0.634563	1
60493	FASTKD5	236.171	0.123926	1
339290	LINC00667	792.793	-0.108148	1
1121	CHM	469.103	0.151741	1
11059	WWP1	330.393	0.111076	1
80262	PHAF1	188.96	-0.146871	1
84311	MRPL45	299.275	0.110466	1
8742	TNFSF12	8.24671	-0.792056	1
57599	WDR48	940.98	-0.0745892	1
29940	DSE	322.802	0.121855	1
81562	LMAN2L	192.561	-0.149645	1
10667	FARS2	151.644	-0.182955	1
6487	ST3GAL3	124.757	0.201681	1
25806	VAX2	33.3833	-0.311595	1
9283	GPR37L1	17.8347	0.489761	1
23094	SIPA1L3	544.086	-0.105681	1
102724135	LOC102724135	4.88216	0.880855	1
100130086	HSFX2	4.35041	-1.06118	1
6751	SSTR1	54.5547	-0.294982	1
105616981	B3GALT1-AS1	21.9027	-0.477111	1
101927989	ZNF516-AS1	39.4464	0.319909	1
8331	H2AC14	7.87377	-0.699903	1
898	CCNE1	40.9226	-0.304846	1
101928509	LINC02268	2.89578	1.40421	1
10712	FAM189B	536.799	0.103478	1
100652739	RAET1E-AS1	5.79369	0.864961	1
5129	CDK18	77.794	-0.367845	1
57798	GATAD1	330.162	-0.126559	1
51504	TRMT112	174.854	-0.166295	1
4673	NAP1L1	1878.48	0.0785568	1
6328	SCN3A	2805.9	0.0671853	1
100996738	HERC2P11	136.23	0.175562	1
2542	SLC37A4	162.478	0.147386	1
10641	NPRL2	228.149	-0.134111	1
140699	MROH8	95.5126	-0.198105	1
11141	IL1RAPL1	25.5711	-0.609405	1
101929468	CXXC4-AS1	18.3126	-0.531613	1
283104	SBF2-AS1	27.2711	0.440443	1
642345	MIR4500HG	58.4792	0.262061	1
6508	SLC4A3	816.326	-0.124726	1
4035	LRP1	12389.1	-0.088165	1
27102	EIF2AK1	1010.02	0.103652	1
2140	EYA3	362.072	0.124843	1
100505771	MHENCR	38.0997	0.316079	1
8468	FKBP6	6.08619	-0.86213	1
1428	CRYM	2.02275	-1.32318	1
8349	H2BC21	413.853	0.123733	1
5600	MAPK11	533.433	-0.163288	1
100302149	MIR1249	2.98778	1.42128	1
558	AXL	21.7337	-0.466669	1
2632	GBE1	174.259	0.14865	1
79668	PARP8	479.647	-0.122718	1
10330	CNPY2	480.274	-0.102381	1
4193	MDM2	840.639	-0.0871707	1
101929372	LOC101929372	3.36085	1.10762	1
317754	POTED	7.83249	-0.785839	1
150248	C22orf15	24.1899	-0.430949	1
9779	TBC1D5	989.355	-0.0926981	1
27010	TPK1	22.7837	0.462089	1
152815	THAP6	177.79	-0.137696	1
124512	METTL23	111.727	0.191066	1
345930	ECT2L	15.8442	-0.543835	1
51000	SLC35B3	157.836	0.156785	1
729658	PACRG-AS3	4.15089	-1.62314	1
728537	C2orf92	45.6298	0.308495	1
108903150	ZNF8-ERVK3-1	43.2101	0.341153	1
23560	GTPBP4	417.639	0.10602	1
5813	PURA	473.57	-0.0957937	1
6207	RPS13	828.717	-0.0858779	1
440101	FLJ12825	2.44166	1.2573	1
100302401	RASAL2-AS1	19.7311	-0.430288	1
55297	CCDC91	286.623	0.133821	1
81691	REXO5	35.1809	-0.32422	1
9648	GCC2	586.363	0.11604	1
23162	MAPK8IP3	2799.23	0.0827588	1
730101	LOC730101	196.526	0.136029	1
53371	NUP54	288.214	0.132269	1
148203	ZNF738	225.922	0.121483	1
401260	LINC00951	2.24608	1.3427	1
116092	DNTTIP1	162.545	-0.157695	1
128229	TSACC	9.87453	0.667817	1
105372582	LOC105372582	41.3157	-0.297724	1
84861	KLHL22	306.932	-0.127335	1
84895	MIGA2	369.288	-0.144052	1
22934	RPIA	95.0097	-0.210774	1
116150	NUS1	301.036	-0.137492	1
55711	FAR2	111.86	0.255595	1
51192	CKLF	36.6027	-0.332568	1
219333	USP12	574.706	-0.126721	1
101928147	FAM243A	4.22886	0.91735	1
102724368	LINC02585	7.50677	0.670161	1
89891	DYNC2I2	174.229	0.172238	1
64167	ERAP2	11.1244	0.697381	1
1844	DUSP2	6.20373	0.85539	1
728568	C12orf73	183.301	0.159515	1
5786	PTPRA	1501.34	0.0821323	1
100132163	PHKA2-AS1	2.40583	-1.29773	1
115098	CCDC124	315.355	0.130737	1
79728	PALB2	217.99	0.153487	1
645121	CCNI2	22.3316	-0.388942	1
11065	UBE2C	2.88984	-1.3319	1
25843	MOB4	340.85	0.152058	1
4726	NDUFS6	230.424	0.157667	1
158055	C9orf163	9.41599	-0.589923	1
5571	PRKAG1	221.688	0.147386	1
6000	RGS7	223.519	-0.13428	1
127254	ERICH3	9.74145	-0.774299	1
101927143	LOC101927143	3.13885	-1.12241	1
8100	IFT88	160.119	0.170476	1
7535	ZAP70	5.10314	0.905929	1
100133319	PRO1804	4.93662	-1.15562	1
145694	KIF23-AS1	5.12117	-1.00623	1
405754	ERVFRD-1	30.2969	0.35821	1
94097	SFXN5	118.337	0.213094	1
57335	ZNF286A	899.05	-0.0866118	1
2322	FLT3	6.4602	-1.01125	1
285116	AHCTF1P1	313.813	-0.116331	1
221400	TDRD6	35.676	-0.378449	1
374786	EFCAB5	32.1734	-0.377204	1
5003	SLC22A18AS	7.84811	0.687072	1
6277	S100A6	6.75046	0.994049	1
5470	PPEF2	7.49082	-0.791926	1
9205	ZMYM5	244.044	0.13883	1
285671	RNF180	152.975	-0.182524	1
150291	MORC2-AS1	53.6883	-0.262997	1
285498	RNF212	7.69563	-0.783729	1
101927789	LOC101927789	9.11139	0.884677	1
153684	LOC153684	36.6071	0.283923	1
85417	CCNB3	17.8299	-0.493754	1
60684	TRAPPC11	668.288	-0.0857638	1
157769	FAM91A1	367.952	0.148324	1
5468	PPARG	3.10098	-1.59848	1
406934	MIR142	21.4641	-0.392571	1
8501	SLC43A1	76.8667	0.243507	1
257169	C9orf43	7.07282	0.755509	1
101060691	NUTM2B-AS1	307.77	0.130509	1
5017	OVOL1	2.54475	-1.40535	1
2521	FUS	2928.82	0.0536489	1
26231	LRRC29	42.5264	0.302262	1
349334	FOXD4L4	45.3741	-0.299262	1
9068	ANGPTL1	10.0134	0.785176	1
58473	PLEKHB1	10.3012	0.611861	1
80704	SLC19A3	14.3849	-0.642177	1
2827	GPR3	37.5464	0.400266	1
6156	RPL30	1170.86	0.0842008	1
595135	PGM5P2	17.4012	-0.483756	1
57184	FAM219B	427.747	0.108709	1
51542	VPS54	477.934	-0.10467	1
8892	EIF2B2	263.516	0.140698	1
50831	TAS2R3	22.13	-0.443949	1
26030	PLEKHG3	149.014	0.157828	1
284215	DLGAP1-AS5	26.4658	-0.561494	1
340267	COL28A1	16.1283	0.482488	1
57231	SNX14	705.78	0.0879103	1
400940	LOC400940	10.9304	-0.475647	1
3673	ITGA2	22.0245	-0.503186	1
8629	JRK	647.73	-0.111339	1
93134	ZNF561	336.418	0.120723	1
105369140	LOC105369140	15.4265	-0.491447	1
22836	RHOBTB3	642.671	-0.0886739	1
11135	CDC42EP1	7.8904	0.781349	1
394	ARHGAP5	2266.42	-0.110636	1
55702	YJU2	172.991	-0.17135	1
374875	HSD11B1L	316.671	-0.132678	1
441307	HRAT92	13.3433	-0.542029	1
23633	KPNA6	1419.4	0.0823305	1
442319	ZNF727	2.00156	1.91843	1
100151683	RNU4ATAC	10.4391	-0.609387	1
100302237	MIR1281	3.13069	-1.10688	1
374393	FAM111B	1.84333	-1.88272	1
80018	NAA25	537.867	0.096509	1
23053	ZSWIM8	1169.03	0.106144	1
8073	PTP4A2	1763.74	-0.0793728	1
105373764	PDE11A-AS1	2.01799	1.17421	1
170958	ZNF525	81.5099	-0.206918	1
101928093	LOC101928093	2.39043	-1.41446	1
84820	POLR2J4	262.604	-0.136361	1
283459	GATC	372.656	-0.107093	1
84002	B3GNT5	54.8818	0.284797	1
22977	AKR7A3	27.5532	-0.37713	1
29988	SLC2A8	154.753	0.182223	1
84196	USP48	707.071	0.0862831	1
152687	ZNF595	133.242	-0.172125	1
118813	ZFYVE27	795.668	-0.0975562	1
10989	IMMT	991.234	0.0719685	1
8786	RGS11	467.934	-0.153526	1
341346	SMCO2	3.84341	-1.11208	1
8567	MADD	2305.56	0.0528813	1
8564	KMO	6.70217	0.712657	1
4850	CNOT4	363.868	0.149465	1
100507347	VIM-AS1	21.8559	-0.431745	1
100996693	SPEGNB	8.57149	0.655859	1
57505	AARS2	309.676	0.119499	1
285484	JAKMIP1-DT	34.3462	-0.427093	1
100289187	TMEM225B	6.85817	-0.76187	1
90835	CCDC189	23.1677	-0.373656	1
230	ALDOC	42.5707	0.310922	1
10811	NOXA1	48.5766	-0.306814	1
51002	TPRKB	71.3257	0.242344	1
54674	LRRN3	459.995	-0.210635	1
130535	KCTD18	55.8497	-0.254114	1
1175	AP2S1	546.723	-0.131704	1
66000	TMEM108	88.5111	-0.199567	1
200373	CFAP221	38.3719	0.367644	1
400128	TUSC8	2.56641	-1.32432	1
56931	DUS3L	177.873	0.167651	1
2339	FNTA	673.138	-0.0848331	1
83656	FAM167A-AS1	3.62194	1.08728	1
3600	IL15	3.17494	1.59096	1
282679	AQP11	102.054	-0.206841	1
79600	TCTN1	243.526	-0.132428	1
256471	MFSD8	275.785	0.129538	1
100506451	RASSF8-AS1	206.602	-0.145557	1
7064	THOP1	435.669	-0.125831	1
7355	SLC35A2	232.379	-0.128786	1
8342	H2BC14	21.0532	0.428111	1
780853	SNORD3C	186.549	-0.36578	1
10824	DIAPH2-AS1	2.32069	1.45526	1
28966	SNX24	138.429	0.167498	1
87178	PNPT1	340.763	0.133788	1
100874081	FGF14-AS1	2.71677	-1.60554	1
100506462	SRD5A3-AS1	5.36319	0.911294	1
8774	NAPG	631.022	0.0970987	1
51816	ADA2	41.4629	-0.363658	1
728431	LINC01137	2.36853	-1.23956	1
4958	OMD	1.7181	-1.91302	1
29957	SLC25A24	396.235	-0.0935357	1
55186	SLC25A36	1528.9	-0.0898726	1
100996425	ARLNC1	4.21247	0.994378	1
95	ACY1	11.608	-0.711758	1
22845	DOLK	199.38	0.158495	1
728323	LINC01881	49.2804	-0.295263	1
1728	NQO1	38.5739	0.308487	1
55924	INKA2	201.033	-0.129782	1
79868	ALG13	352.524	0.141545	1
255057	CBARP	881.819	-0.138181	1
440387	CTRB2	5.61867	-0.797775	1
57188	ADAMTSL3	21.8808	-0.482437	1
151877	MAGI1-IT1	2.51097	1.40205	1
127933	UHMK1	608.577	-0.114828	1
3832	KIF11	12.3896	-0.598095	1
100287327	USP17L17	3.08187	-1.58091	1
200942	KLHDC8B	346.877	0.121247	1
7712	ZNF157	29.9427	-0.348652	1
91057	CCDC34	78.3159	-0.22225	1
80162	PGGHG	23.9802	0.512527	1
10057	ABCC5	1652.58	-0.0621864	1
3766	KCNJ10	4.81613	0.907796	1
10726	NUDC	604.463	-0.094215	1
57121	LPAR5	4.64447	-1.16803	1
60487	TRMT11	176.43	0.14582	1
6191	RPS4X	1308.8	0.08454	1
152579	SCFD2	174.597	0.146863	1
9699	RIMS2	1044.87	0.0743746	1
3931	LCAT	35.286	0.290079	1
1746	DLX2	7.04721	-0.798045	1
100507377	LINC02882	13.9504	0.443322	1
105376114	UBQLN1-AS1	22.6432	0.373194	1
1497	CTNS	189.55	0.14972	1
106144593	NOP53-AS1	10.352	-0.673282	1
8722	CTSF	18.8108	-1.85754	1
503538	A1BG-AS1	49.8446	0.262181	1
100874086	PCDH9-AS3	4.19689	-1.01146	1
84934	RITA1	163.082	-0.17742	1
115584	SLC5A11	3.3137	1.13019	1
80230	RUFY1	355.166	-0.127612	1
84312	BRMS1L	172.019	-0.171804	1
5311	PKD2	313.574	-0.117917	1
148213	ZNF681	183.674	-0.183657	1
54545	MTMR12	387.346	-0.103892	1
256880	H2AZ1-DT	14.9859	0.520252	1
100302246	MIR1301	1.67969	1.78993	1
6597	SMARCA4	4987.89	0.054366	1
100130880	CREB3L2-AS1	1.94469	-1.60097	1
121256	TMEM132D	2.44569	-1.05347	1
400464	LOC400464	43.9659	-0.31173	1
105378696	TMEM275	2.59777	1.0806	1
3678	ITGA5	3.31142	1.10421	1
319089	TTC6	1.75837	1.90432	1
126208	ZNF787	354.528	-0.116466	1
54885	TBC1D8B	9.7096	0.589081	1
4904	YBX1	2380.02	0.100688	1
23118	TAB2	805.846	-0.119715	1
158787	RIBC1	14.2345	0.475513	1
201163	FLCN	1009.48	-0.0919701	1
10009	ZBTB33	391.105	-0.134781	1
728218	FAM245A	6.30753	-0.847481	1
84326	METTL26	220.197	0.155798	1
64788	LMF1	195.883	-0.160647	1
643699	GOLGA8N	20.7102	0.521882	1
101927740	LINC02202	66.1498	-0.21845	1
80095	ZNF606	343.98	-0.115501	1
8548	BLZF1	170.156	0.144897	1
5744	PTHLH	2.94733	-1.58497	1
100775104	KLHL7-DT	9.54707	0.570047	1
140461	ASB8	353.109	-0.117205	1
63929	XPNPEP3	247.328	-0.124365	1
101927124	HEATR5A-DT	10.3377	0.609347	1
399876	NAV2-AS4	39.8996	0.373164	1
100874255	RNASEH2B-AS1	10.3433	0.623044	1
4824	NKX3-1	9.90534	-0.670883	1
285489	DOK7	60.093	0.268578	1
267010	RNU12	78.6244	-0.401923	1
406895	MIR103A1	2.95113	1.24304	1
9522	SCAMP1	1002.75	0.124155	1
8858	PROZ	9.24346	-0.626974	1
286189	C8orf34-AS1	2.16678	1.58494	1
100532737	ATP6V1G2-DDX39B	13.5931	0.496244	1
346157	ZNF391	158.772	-0.158996	1
11339	OIP5	2.87056	-1.17327	1
157777	MCMDC2	50.2111	-0.294668	1
79072	FASTKD3	65.3852	0.237646	1
7293	TNFRSF4	2.43887	1.42621	1
10251	SPRY3	292.418	-0.126685	1
7993	UBXN8	46.365	0.278134	1
58512	DLGAP3	822.716	-0.074681	1
84765	ZNF577	274.556	0.134435	1
101927621	LINC01534	89.066	-0.198763	1
29118	DDX25	254.746	0.126831	1
503693	LOH12CR2	7.86212	-0.719917	1
25900	IFFO1	394.625	0.11401	1
102725193	CAMTA1-AS2	2.79393	-1.58986	1
132946	ARL9	7.94026	0.741502	1
10826	FAXDC2	45.911	0.296036	1
389610	XKR5	17.9782	0.521775	1
23354	HAUS5	164.931	-0.163521	1
1845	DUSP3	897.132	-0.0726842	1
948	CD36	46.0221	0.664874	1
10613	ERLIN1	103.234	0.182912	1
55454	CSGALNACT2	279.436	-0.130834	1
23630	KCNE5	1.95291	-1.59066	1
9720	CCDC144A	96.7826	-0.239026	1
27005	USP21	264.318	-0.133831	1
83595	SOX7	4.67621	0.800659	1
283507	SUGT1P3	30.6518	0.341317	1
414224	AGAP12P	14.0595	0.492177	1
23594	ORC6	59.2211	0.230497	1
5199	CFP	58.373	-0.254179	1
650655	ABCA17P	21.2372	0.410373	1
3140	MR1	1.91735	1.89003	1
79698	ZMAT4	27.6367	0.462121	1
51099	ABHD5	305.137	-0.127014	1
26232	FBXO2	232.898	-0.177487	1
80019	UBTD1	76.3874	0.2482	1
25853	DCAF12	574.417	-0.0973262	1
93081	TEX30	31.2485	0.370796	1
55367	PIDD1	212.672	0.16645	1
25989	ULK3	677.83	0.105807	1
2956	MSH6	748.107	0.0808935	1
2911	GRM1	27.5648	0.388001	1
101927795	BZW1-AS1	2.34621	-1.26499	1
6222	RPS18	1561.99	0.0853638	1
286430	NLRP2B	2.12702	-1.57175	1
2217	FCGRT	13.22	0.656302	1
170959	ZNF431	385.19	-0.104449	1
55706	NDC1	187.325	0.144092	1
79783	SUGCT	6.24901	0.697122	1
81688	C6orf62	783.75	0.104818	1
4686	NCBP1	753.426	-0.0814995	1
348995	NUP43	285.044	0.119161	1
101928659	C16orf95-DT	3.12635	-1.00648	1
54998	AURKAIP1	441.155	-0.154282	1
100506681	JARID2-AS1	3.87198	0.997512	1
22906	TRAK1	1687.96	-0.0583324	1
55308	DDX19A	470.191	0.091692	1
147968	CAPN12	6.22214	-0.866217	1
9919	SEC16A	2090.61	-0.0683688	1
3996	LLGL1	707.919	0.0895815	1
105373368	MAGEA4-AS1	70.1786	-0.20485	1
122945	NOXRED1	20.012	-0.413797	1
84859	LRCH3	786.117	-0.0804782	1
284649	SMG7-AS1	14.409	-0.543435	1
284349	ZNF283	187.658	-0.141213	1
7385	UQCRC2	1077.49	0.0870656	1
22996	TTC39A	109.076	0.242111	1
8974	P4HA2	116.752	-0.208614	1
11228	RASSF8	493.683	-0.135878	1
57545	CC2D2A	344.761	0.115451	1
102723641	HID1-AS1	1.78886	1.54346	1
10221	TRIB1	173.595	0.146161	1
112476	PRRT2	1570.57	0.0694685	1
101954272	RNVU1-3	4.16701	0.997731	1
100423012	MIR3177	6.11162	-0.78842	1
23275	POFUT2	416.275	0.110307	1
100507639	LINC02432	3.98193	-1.17149	1
55869	HDAC8	253.517	0.137199	1
113230	MISP3	7.02071	-0.79167	1
80201	HKDC1	2.46907	1.92208	1
10244	RABEPK	163.568	0.166544	1
6908	TBP	193.428	-0.142529	1
9513	FXR2	925.148	-0.0803641	1
5030	P2RY4	2.74034	-1.27783	1
23318	TUT4	1296.65	0.077129	1
2580	GAK	966.991	-0.0832302	1
5535	PPP3R2	12.9724	-0.515784	1
55233	MOB1A	411.62	0.110323	1
1603	DAD1	284.046	0.112253	1
145864	HAPLN3	2.29241	-1.49941	1
23291	FBXW11	1762.45	0.075469	1
4194	MDM4	1324.38	-0.0866268	1
400798	C1orf220	60.2122	-0.27295	1
439950	CELF2-AS2	13.358	0.549538	1
54675	CRLS1	228.751	-0.122945	1
147463	ANKRD29	12.6507	-0.769425	1
101927905	LINC02449	55.917	-0.288649	1
100129662	FGF13-AS1	4.79326	0.853693	1
2588	GALNS	272.325	0.118367	1
132851	SPATA4	3.00905	1.13399	1
2873	GPS1	1047.22	-0.0822661	1
104355426	LENG8-AS1	113.597	0.174216	1
100126318	MIR301B	1.882	1.40166	1
164091	PAQR7	208.081	-0.153116	1
9597	SMAD5-AS1	6.82759	0.685733	1
9290	GPR55	3.98138	-1.17071	1
658	BMPR1B	3.18261	0.998781	1
79613	TANGO6	299.955	-0.116509	1
84852	ATP1A1-AS1	90.8047	0.19338	1
8909	ENDOU	3.9306	1.01183	1
148413	MRPL20-AS1	294.14	-0.125663	1
100847046	MIR5010	6.74539	-0.659	1
8824	CES2	634.345	0.0797919	1
2057	EPOR	24.6047	0.380268	1
84787	KMT5C	292.075	0.117644	1
80209	PROSER1	556.554	-0.112804	1
90871	DMAC1	298.61	-0.140821	1
26190	FBXW2	1227.8	-0.0862078	1
554203	JPX	205.164	0.149479	1
100133050	LOC100133050	6.48378	-0.743353	1
3383	ICAM1	3.46347	1.1776	1
23644	EDC4	1300.07	-0.0790264	1
102723885	SRI-AS1	5.72494	0.670766	1
23133	PHF8	588.607	-0.0877452	1
54978	SLC35F6	414.584	-0.0954871	1
6780	STAU1	1426.28	-0.0667281	1
7178	TPT1	2768.73	-0.0598858	1
286046	XKR6	457.586	-0.138328	1
414919	C8orf82	356.516	0.129656	1
144165	PRICKLE1	252.949	0.120422	1
649352	LOC649352	12.7454	-0.587443	1
23248	RPRD2	1122.43	-0.0909176	1
7417	VDAC2	812.644	0.0777574	1
221188	ADGRG5	1.97005	-1.44895	1
10492	SYNCRIP	1234.61	-0.0734387	1
3184	HNRNPD	1374.09	-0.0618735	1
23521	RPL13A	2423.94	-0.22216	1
152100	CMC1	42.688	0.321065	1
285368	PRRT3	224.532	0.15779	1
27040	LAT	7.69573	0.584959	1
3452	IFNA21	2.70077	1.29761	1
100506759	OR7E37P	2.81942	1.10066	1
84851	TRIM52	340.184	0.107355	1
266747	RGL4	29.0564	-0.353234	1
60314	MYG1	340.779	0.108397	1
6233	RPS27A	472.402	-0.117127	1
219855	SLC37A2	12.226	0.510483	1
79087	ALG12	245.366	0.115682	1
100506680	SACS-AS1	23.7692	0.417507	1
100507398	INTS6-AS1	6.37866	0.722639	1
100506769	C10orf71-AS1	4.87972	0.808081	1
256646	NUTM1	9.3115	-0.711208	1
100128124	HGC6.3	4.31483	-0.770722	1
55825	PECR	70.0985	0.22147	1
124923	RSKR	302.71	-0.114368	1
54621	VSIG10	68.3672	0.234256	1
101929736	LINC01372	7.73141	-0.7076	1
283652	SLC24A5	2.44652	1.41782	1
80154	GOLGA2P10	270.308	-0.148004	1
973	CD79A	1.91511	-1.90582	1
57486	NLN	1191.75	-0.0835003	1
101927074	LINC00682	2.30291	1.08104	1
7780	SLC30A2	1.65884	-1.42056	1
283463	MUC19	17.8661	0.502844	1
23097	CDK19	329.514	-0.101169	1
339318	ZNF181	218.373	-0.127543	1
102724826	ZNF337-AS1	46.3772	-0.265525	1
145165	ST13P4	120.754	-0.166206	1
10139	ARFRP1	520.248	-0.111288	1
5001	ORC5	161.705	0.157003	1
26002	MOXD1	32.8306	0.437602	1
10541	ANP32B	501.919	-0.0843127	1
80726	IQCN	71.3873	0.237878	1
146395	GSG1L	5.84354	-1.00665	1
6567	SLC16A2	1128.63	-0.070634	1
2944	GSTM1	10.4383	0.589249	1
10175	CNIH1	779.197	-0.126708	1
150684	COMMD1	168.656	-0.149138	1
100038246	TLX1NB	3.8428	0.86743	1
2100	ESR2	62.6942	-0.273158	1
283971	CLEC18C	6.70065	-0.739208	1
9616	RNF7	456.159	-0.104664	1
255239	ANKK1	27.8392	-0.408454	1
3623	INHA	10.0499	0.530314	1
670	BPHL	262.078	0.116295	1
157313	CDCA2	10.014	0.547405	1
7515	XRCC1	374.183	-0.106535	1
114926	SMIM19	157.957	-0.150261	1
2526	FUT4	49.5801	-0.255061	1
2969	GTF2I	5098.39	-0.0450232	1
100996583	LOC100996583	1.81698	1.61504	1
94122	SYTL5	6.49253	1.23009	1
5395	PMS2	312.511	-0.127955	1
5350	PLN	25.7747	0.457015	1
1298	COL9A2	6.39407	-1.0044	1
79717	PPCS	224.5	0.134807	1
10298	PAK4	258.205	0.127047	1
207	AKT1	1582.98	-0.0969265	1
50486	G0S2	10.9193	-0.642875	1
10084	PQBP1	486.886	-0.101338	1
23410	SIRT3	303.167	-0.110474	1
686	BTD	204.925	0.13147	1
317760	ADAM20P1	14.5754	-0.529996	1
618	BCYRN1	5.38644	1.05126	1
339398	LINGO4	2.12153	1.57616	1
84444	DOT1L	1361.98	0.0778877	1
28958	COA3	220.72	0.146319	1
10112	KIF20A	3.99945	0.910247	1
6237	RRAS	26.6061	-0.392016	1
6199	RPS6KB2	339.902	-0.106994	1
30820	KCNIP1	140.799	0.173313	1
29911	HOOK2	238.018	0.166674	1
677811	SNORA28	6.46881	0.710568	1
107985911	LOC107985911	5.33675	-1.84882	1
6880	TAF9	470.556	0.150651	1
9255	AIMP1	248.429	0.14483	1
284099	C17orf78	13.5078	0.475454	1
11342	RNF13	210.073	0.151642	1
7030	TFE3	516.551	0.102031	1
9891	NUAK1	312.869	0.129093	1
100288346	NCAM1-AS1	193.395	-0.176491	1
51550	CINP	187.278	-0.141874	1
23082	PPRC1	591.08	0.0892987	1
84140	FAM161A	157.12	-0.163838	1
202	CRYBG1	27.5729	0.345831	1
101954267	RNVU1-15	7.18758	0.689795	1
284346	ZNF575	36.325	0.293352	1
5093	PCBP1	216.281	0.135664	1
339210	C17orf67	36.9672	-0.322176	1
677823	SNORA80E	4.76116	0.804144	1
4712	NDUFB6	179.288	0.176509	1
81926	ABHD17A	664.523	-0.192847	1
57591	MRTFA	755.52	0.0803189	1
133383	SETD9	43.2942	0.274596	1
317719	KLHL10	8.85996	0.68187	1
10482	NXF1	827.144	-0.0787812	1
54763	ROPN1	5.83906	-0.698536	1
79948	PLPPR3	2815.7	-0.0953404	1
84657	LINC00852	19.0524	0.397506	1
101928160	LOC101928160	1.75985	-1.42153	1
54165	DCUN1D1	363.258	0.131209	1
440434	NPEPPSP1	371.746	-0.103058	1
100286844	BCDIN3D-AS1	41.6255	0.269564	1
55282	LRRC36	14.7052	0.536323	1
211	ALAS1	336.414	-0.0996144	1
26821	SNORA74A	162.001	-0.177395	1
100129540	LOC100129540	1.73512	1.87286	1
57212	TP73-AS1	526.816	-0.0922694	1
81693	AMN	13.5406	-0.507944	1
100874296	KCNH1-IT1	5.80603	-0.722344	1
2970	GTF2IP1	2276.79	0.0581017	1
27347	STK39	779.154	0.086252	1
3000	GUCY2D	3.064	1.85869	1
159686	CFAP58	3.77523	0.996656	1
102723513	ZNF30-AS1	2.156	1.25351	1
402160	CFAP99	5.21387	-0.80108	1
441317	FAM90A7P	4.09876	-0.915683	1
5800	PTPRO	1730.19	-0.0771898	1
3004	GZMM	5.5356	-0.821558	1
2177	FANCD2	31.4608	0.309914	1
317649	EIF4E3	576.713	-0.12773	1
100125556	FAM86JP	20.9874	0.391222	1
104533120	TRIM31-AS1	1.70237	1.30971	1
112950	MED8	377.873	-0.111435	1
79927	FAM110D	6.18785	-0.90891	1
285958	SNHG15	161.359	-0.161415	1
118491	CFAP70	61.9619	-0.260932	1
102724392	LINC02197	3.91013	1.0043	1
26268	FBXO9	1026.64	-0.0743424	1
51202	DDX47	243.06	0.125167	1
132228	LSMEM2	9.85873	0.594631	1
6188	RPS3	1969.23	0.0872369	1
84971	ATG4D	272.758	-0.133931	1
100288486	DDX11L9	20.7488	0.411375	1
100422860	MIR4292	9.4081	0.61589	1
147040	KCTD11	103.161	0.175645	1
83473	KATNAL2	59.535	-0.270679	1
56606	SLC2A9	1.80689	-1.89634	1
101954275	RNU6-7	4.22997	0.914808	1
100507433	ZNF571-AS1	126.397	0.18501	1
6885	MAP3K7	669.917	-0.0860609	1
100533179	UBE2F-SCLY	2.32176	-1.12452	1
10452	TOMM40	528.525	-0.121629	1
23196	FAM120A	360.513	0.0962169	1
150709	ANKAR	65.6125	-0.246941	1
6399	TRAPPC2	304.068	-0.1273	1
100507118	PRC1-AS1	15.3335	-0.482176	1
102724421	LOC102724421	5.24099	0.914129	1
11235	PDCD10	181.226	0.13966	1
55160	ARHGEF10L	1310.9	-0.0964917	1
51520	LARS1	2119.26	0.0563564	1
9143	SYNGR3	444.29	-0.120318	1
100128675	HPN-AS1	1.95286	1.44628	1
7128	TNFAIP3	13.2279	0.490831	1
51490	SPOUT1	383.264	0.110526	1
266722	HS6ST3	120.969	-0.181409	1
151393	RMDN2	25.1797	0.378333	1
8313	AXIN2	207.846	-0.163685	1
729020	RPEL1	38.5651	-0.315249	1
728640	FAM133CP	10.5011	0.596232	1
105376805	LOC105376805	10.0969	-0.586018	1
100128494	LOC100128494	23.7853	0.343846	1
79752	ZFAND1	257.101	0.123296	1
101928737	ZCCHC14-DT	7.69442	-0.631913	1
442891	MIR135B	4.2117	-0.99035	1
107984265	LOC107984265	5.51116	0.696875	1
4216	MAP3K4	566.217	-0.0856655	1
124961	ZFP3	95.9168	-0.209757	1
84067	FHIP1B	394.428	-0.092655	1
400541	LOC400541	3.14444	-1.16574	1
445571	CBWD3	307.529	-0.13448	1
51751	HIGD1B	4.34892	0.895936	1
7574	ZNF26	240.874	-0.160444	1
7913	DEK	481.806	-0.108299	1
100506113	UVRAG-DT	6.12915	-0.771513	1
55697	VAC14	451.949	-0.101465	1
283677	REC114	1.94562	-1.56322	1
9013	TAF1C	620.605	0.0940538	1
7504	XK	73.5604	-0.326258	1
4338	MOCS2	240.783	0.125416	1
4004	LMO1	168.435	0.159177	1
400793	C1orf226	290.936	0.134707	1
7767	ZNF224	80.2518	0.198809	1
126549	ANKLE1	58.6309	-0.274047	1
6696	SPP1	3.61442	1.85932	1
101928525	LOC101928525	5.13327	-0.715632	1
101954277	RNVU1-19	25.512	0.34874	1
117245	PLAAT5	4.72248	-0.787502	1
100505774	LOC100505774	3.94082	0.873579	1
116236	ABHD15	12.2212	0.506717	1
158035	LINC00032	4.40771	0.921731	1
4880	NPPC	12.2986	-0.544987	1
5049	PAFAH1B2	1860.29	-0.0687507	1
144406	CFAP251	133.216	-0.184897	1
54905	CYP2W1	27.2587	-0.32541	1
83752	LONP2	1073.77	-0.0733202	1
102723332	LINC00412	2.58568	1.10501	1
149934	NCOR1P1	2.12866	-1.13256	1
3185	HNRNPF	871.514	-0.0711673	1
100302740	FAS-AS1	3.86186	-1.24207	1
81559	TRIM11	437.385	-0.118019	1
143903	LAYN	28.8582	-0.515223	1
150472	CBWD2	142.429	-0.144962	1
85026	ARRDC1-AS1	254.095	-0.123748	1
1911	PHC1	1555.59	-0.0747012	1
100499466	LINC00674	78.2551	-0.22156	1
102724571	LNCTAM34A	3.73852	-1.16845	1
4739	NEDD9	7.50811	0.824115	1
2582	GALE	212.737	0.13595	1
391712	TRIM61	6.65467	-0.995427	1
100506365	OTUD6B-AS1	348.717	-0.133963	1
101410534	DLGAP1-AS4	7.32732	-1.00124	1
65980	BRD9	611.662	-0.0997985	1
11328	FKBP9	350.336	0.107043	1
64976	MRPL40	121.616	0.172713	1
51283	BFAR	501.336	0.0983091	1
55071	C9orf40	121.215	-0.180232	1
5345	SERPINF2	17.9548	-0.492641	1
51116	MRPS2	230.296	-0.126497	1
109616999	SNORA80D	8.04972	-0.612729	1
10911	UTS2	3.89816	-1.85172	1
6916	TBXAS1	18.9645	-0.363027	1
55707	NECAP2	175.114	0.132143	1
6874	TAF4	306.111	0.108583	1
56147	PCDHA1	75.263	0.198857	1
10651	MTX2	423.899	-0.0959241	1
6871	TADA2A	272.676	-0.118469	1
7941	PLA2G7	7.3394	-0.766818	1
9482	STX8	145.703	0.143005	1
283152	CCDC153	4.03045	0.983813	1
283933	ZNF843	53.4272	-0.265505	1
84153	RNASEH2C	253.863	0.145372	1
5688	PSMA7	1031.28	-0.103494	1
51768	TM7SF3	287.122	0.112027	1
5479	PPIB	282.617	-0.126552	1
100996716	SEC22B2P	85.6173	0.190685	1
100500812	MIR3677	5.4449	0.781166	1
101101775	TMEM220-AS1	10.314	-0.696509	1
203260	CCDC107	28.6874	-0.405176	1
101930452	LINC02367	4.23717	-1.17512	1
56994	CHPT1	140.604	-0.177748	1
6950	TCP1	1390.33	-0.0899806	1
8354	H3C11	27.3806	-0.38994	1
139716	GAB3	6.06968	0.660076	1
105500239	XLOC_007697	14.5864	0.467431	1
221060	RPP38-DT	19.2188	0.389923	1
22948	CCT5	2092.37	0.0567839	1
7109	TRAPPC10	862.56	-0.073966	1
79639	TMEM53	81.4029	0.201466	1
8558	CDK10	582.892	0.108744	1
2931	GSK3A	712.855	-0.0847972	1
100506033	PTOV1-AS1	36.7963	0.28037	1
6015	RING1	451.578	-0.108593	1
128497	SPATA25	18.6695	-0.406587	1
10513	APPBP2	880.61	0.083096	1
5498	PPOX	303.561	0.132744	1
284047	CCDC144B	29.5102	0.32477	1
57551	TAOK1	3972.45	-0.0863546	1
1954	MEGF8	4146.14	0.0883467	1
283310	OTOGL	3.75889	0.926126	1
388327	C17orf100	95.2974	-0.202549	1
51023	MRPS18C	74.3146	0.204849	1
80298	MTERF2	150.027	0.151868	1
101927587	LINC01725	1.71605	-1.59223	1
3036	HAS1	8.54854	-0.585818	1
400043	LINC02381	41.1337	-0.243713	1
4606	MYBPC2	4.79948	-1.00283	1
24147	FJX1	1304.89	0.118769	1
7743	ZNF189	370.422	-0.116121	1
29902	FAM216A	194.442	0.146325	1
285758	MROCKI	8.38114	0.588139	1
11153	FICD	64.9099	-0.237922	1
388969	C2orf68	396.383	-0.104051	1
654231	OCM	2.08817	-1.54437	1
54540	FAM193B	788.799	-0.08608	1
4239	MFAP4	53.0565	-0.250037	1
392490	FLJ44635	26.9198	-0.400696	1
112812	FDX2	145.313	-0.167189	1
101927698	DSCAS	1.92345	-1.1047	1
26974	ZNF285	85.2891	0.202561	1
1270	CNTF	10.7675	-0.614927	1
1022	CDK7	110.838	-0.16972	1
130507	UBR3	1496.84	-0.0651205	1
116068	LYSMD3	138.517	0.203417	1
653653	LOC653653	63.2449	0.218756	1
8772	FADD	193.621	-0.149609	1
100131655	ZNF236-DT	13.0234	-0.490205	1
283194	LOC283194	29.8092	0.359298	1
317662	FAM149B1	191.73	0.138693	1
79871	RPAP2	902.273	-0.0934325	1
387111	LINC00222	2.60996	1.12141	1
6152	RPL24	984.443	0.07791	1
5502	PPP1R1A	790.269	-0.0750491	1
100506469	TMEM147-AS1	139.797	0.160009	1
440435	GPR179	31.8295	-0.359325	1
56681	SAR1A	932.094	-0.0857839	1
101927084	LINC01359	5.3229	-0.791426	1
2662	GDF10	3.0514	1.87559	1
79009	DDX50	322.585	-0.109269	1
57673	BEND3	326.89	0.097072	1
11128	POLR3A	1207.48	0.0598032	1
80311	KLHL15	243.15	0.136893	1
4706	NDUFAB1	240.936	0.13522	1
9189	ZBED1	569.579	-0.0849433	1
647121	EMBP1	119.123	0.164719	1
113174	SAAL1	115.179	-0.172596	1
11189	CELF3	2473.17	0.0537043	1
84614	ZBTB37	920.371	0.0766429	1
100131496	LOC100131496	15.4274	-0.516371	1
90826	PRMT9	148.584	0.150248	1
79077	DCTPP1	108.896	0.178853	1
29965	CDIP1	628.405	-0.0856357	1
5444	PON1	4.58184	0.934646	1
5307	PITX1	1.72059	-1.35474	1
1528	CYB5A	64.3311	0.228489	1
653677	SEC1P	1.79561	-1.59251	1
122481	AK7	6.97201	0.66546	1
9343	EFTUD2	751.661	0.0711504	1
643406	LOC643406	2.29462	-1.12389	1
