## Supplementary Table 1 for "Multi-omic phenotyping of *MAPT* V337M neurons reveals early changes in axonogenesis and tau phosphorylation" (part 2 of 3)

### Sheet: BrainPhys_WTC_HetV337M_d7_RNA (continued)
ENTREZID	Gene symbol	baseMean	log2FoldChange	adjusted pvalue
79647	AKIRIN1	1183.15	0.076998	1
255104	TMCO4	4.4275	-1.16256	1
90121	TSR2	335.239	-0.106745	1
442578	STAG3L3	36.7391	0.294341	1
266727	MDGA1	4578.89	0.0695275	1
103695435	BBOX1-AS1	2.92702	0.922456	1
112441434	SHLD3	30.7794	-0.336076	1
284370	ZNF615	169.075	0.12996	1
80119	PIF1	4.51276	0.754812	1
101929653	LOC101929653	23.6373	-0.539542	1
1113	CHGA	2464.91	-0.0942724	1
5655	KLK10	2.52361	-1.8661	1
585	BBS4	244.277	0.120227	1
2153	F5	3.29942	1.84724	1
3727	JUND	1023.49	0.0971266	1
1306	COL15A1	5.98499	-0.82098	1
54930	HAUS4	11.3081	0.475533	1
677679	SCARNA3	5.51919	0.826411	1
85313	PPIL4	384.351	-0.100712	1
115426	UHRF2	559.92	-0.0802485	1
168850	ZNF800	385.508	-0.0990181	1
360155	CYCSP52	2.59577	1.17115	1
307	ANXA4	18.9794	-0.381545	1
59351	PBOV1	14.907	0.57673	1
201283	AMZ2P1	104.091	-0.183578	1
10656	KHDRBS3	260.543	0.126753	1
79896	THNSL1	118.51	0.168236	1
375316	RBM44	11.6255	-0.571592	1
26504	CNNM4	203.77	-0.130137	1
653238	GTF2H2B	6.19881	-0.771936	1
8741	TNFSF13	7.58797	0.773448	1
9156	EXO1	6.73769	0.678353	1
101928336	LOC101928336	1.83661	-1.63008	1
5971	RELB	18.7533	0.433872	1
4889	NPY5R	13.8819	0.438782	1
26133	TRPC4AP	933.885	-0.0737798	1
100422858	MIR4285	2.6945	-0.925936	1
63933	MCUR1	420.897	-0.0939527	1
3611	ILK	56.9924	0.229163	1
6415	SELENOW	641.809	-0.0881943	1
57594	HOMEZ	146.336	0.130804	1
552860	SAMD12-AS1	4.66832	1.20508	1
54807	ZNF586	290.652	-0.110007	1
54976	C20orf27	412.424	-0.19352	1
54920	DUS2	107.687	0.189347	1
7779	SLC30A1	281.64	-0.120183	1
11255	HRH3	115.212	-0.168085	1
26134	RALGAPA1P1	911.683	0.0813224	1
105371433	LOC105371433	3.30578	0.946335	1
2849	GPR26	50.7188	-0.282427	1
93974	ATP5IF1	440.376	0.103733	1
110437700	FLICR	4.81128	0.745706	1
132200	C3orf49	25.2824	-0.383657	1
84893	FBH1	497.18	0.0943569	1
389898	UBE2NL	10.6199	0.564538	1
101929351	CDC37L1-DT	6.30112	0.630585	1
8894	EIF2S2	674.224	-0.0944471	1
3769	KCNJ13	18.3398	0.484651	1
3490	IGFBP7	3.86535	-0.807981	1
101409258	OSGEPL1-AS1	6.5877	0.648539	1
2295	FOXF2	6.51388	-0.560815	1
11019	LIAS	123.321	-0.171194	1
8407	TAGLN2	10.756	0.676281	1
253714	MMS22L	157.478	0.190999	1
121006	FAM186A	8.36596	0.603765	1
9534	ZNF254	1069.92	0.0879289	1
192111	PGAM5	333.237	-0.104766	1
286059	LOC286059	6.10682	-1.00245	1
84962	AJUBA	24.974	0.387562	1
378708	CENPS	12.5105	0.513493	1
3612	IMPA1	335.382	0.104368	1
105374516	LOC105374516	3.46955	1.84607	1
57615	ZNF492	2.04618	-1.16042	1
105372028	LOC105372028	2.64627	-1.02371	1
91010	FMNL3	247.251	-0.136964	1
7564	ZNF16	78.7356	0.197779	1
388165	UBE2Q2P1	65.4696	0.240207	1
5058	PAK1	1416.23	0.0647018	1
101669766	ZNF350-AS1	41.1106	0.293531	1
6721	SREBF2	5144.11	0.0558609	1
285126	DNAJC5G	2.4323	1.84628	1
83716	CRISPLD2	5.38801	-0.795581	1
79746	ECHDC3	2.67368	-1.85859	1
4501	MT1X	12.8964	-0.46163	1
388564	TMEM238	9.35056	0.510614	1
5071	PRKN	64.2713	-0.261396	1
100507501	LINC01569	19.9662	-0.398274	1
100113380	SNORD125	2.4163	1.17333	1
100287284	MANSC4	3.88374	-0.88695	1
30851	TAX1BP3	2.03621	-1.17343	1
64425	POLR1E	222.858	-0.12414	1
101927115	LINC01933	4.7109	0.772322	1
1512	CTSH	80.2898	0.198789	1
254170	FBXO33	124.69	0.155136	1
9884	LRRC37A	157.428	-0.148057	1
1290	COL5A2	67.7225	0.223819	1
50856	CLEC4A	8.20113	-0.705988	1
253635	GPATCH11	211.192	-0.143451	1
79696	ZC2HC1C	45.2233	0.253136	1
105372179	LOC105372179	2.87581	1.38858	1
57147	SCYL3	157.215	0.151922	1
158800	RHOXF1	2.2526	-1.84961	1
341392	ACSM4	15.0876	0.452217	1
641384	LINC02912	12.2414	0.632849	1
29015	SLC43A3	23.9428	0.358875	1
2162	F13A1	3.76871	-0.797936	1
399512	SLC25A35	18.2483	0.380543	1
113455421	DERPC	5.85141	0.726429	1
126147	NTN5	3.74235	-1.00217	1
2766	GMPR	6.06681	0.738235	1
377630	USP17L2	9.08906	-0.651573	1
56675	NRIP3	51.744	0.274648	1
101929340	ESAM-AS1	9.50576	-0.592959	1
8697	CDC23	349.845	-0.0948531	1
89941	RHOT2	988.268	-0.112737	1
1960	EGR3	1.72058	1.84542	1
51651	PTRH2	113.026	0.168784	1
7153	TOP2A	7.7595	0.585708	1
65094	JMJD4	109.457	0.159464	1
54801	HAUS6	184.12	-0.135357	1
54661	PCDHB17P	61.4907	-0.209261	1
103021165	CASC19	2.02553	1.18946	1
201477	DLGAP1-AS3	10.4195	-0.87383	1
374973	TEX38	4.49672	0.894019	1
54857	GDPD2	5.51515	0.801889	1
101928784	RORA-AS1	9.94472	0.631986	1
347273	CAVIN4	178.717	0.120674	1
442523	DPY19L2P4	41.2237	-0.337194	1
3098	HK1	3756.83	-0.0515167	1
50846	DHH	6.69787	-0.648052	1
338440	ANO9	1.71515	-1.58014	1
9526	MPDU1	306.374	0.103258	1
150763	GPAT2	13.9023	0.59857	1
10988	METAP2	532.654	-0.0868744	1
51529	ANAPC11	282.377	-0.144763	1
374969	SVBP	165.614	-0.127292	1
55281	TMEM140	107.396	-0.172996	1
401010	NOC2LP2	22.9513	0.345017	1
101928847	LOC101928847	39.6286	0.277674	1
4486	MST1R	25.274	-0.393767	1
146	ADRA1D	14.0102	-0.612016	1
79568	MAIP1	92.7207	-0.18435	1
5724	PTAFR	2.28109	-1.18882	1
7730	ZNF177	3.7728	0.862015	1
2747	GLUD2	376.299	0.118339	1
1209	CLPTM1	1190	0.0626206	1
9223	MAGI1	1147.4	-0.0709233	1
151987	PPP4R2	439.582	-0.0967554	1
101927221	UBR5-AS1	4.15858	1.00544	1
8382	NME5	47.0309	-0.290889	1
102157400	LINC00384	4.26854	-0.899456	1
55105	GPATCH2	323.131	0.0979683	1
100529211	TMEM256-PLSCR3	3.07032	-0.990656	1
100874007	VIPR1-AS1	3.14241	0.983124	1
318	NUDT2	72.4958	0.199887	1
50943	FOXP3	15.0823	-0.443032	1
104502417	MGAT3-AS1	14.676	-0.48308	1
100874002	OXCT1-AS1	12.0277	-0.54089	1
4831	NME2	52.2105	-0.296861	1
100126793	GHRLOS	23.8984	0.354894	1
677780	SCARNA11	2.82254	1.14721	1
101928435	LINC01700	1.78913	-1.84901	1
149478	BTBD19	12.5397	-0.475337	1
58508	KMT2C	3691.16	0.0677055	1
51204	TACO1	138.216	-0.16718	1
102724105	ZNF528-AS1	150.034	-0.140344	1
80273	GRPEL1	269.754	-0.118572	1
692084	SNORD13	57.3956	-0.280354	1
3116	HLA-DPB2	1.98116	1.56072	1
9209	LRRFIP2	698.222	0.0750339	1
1788	DNMT3A	2468.33	-0.0502663	1
101927394	LOC101927394	4.71086	-1.00062	1
386593	CHKB-CPT1B	23.1116	0.357547	1
27000	DNAJC2	215.549	-0.132334	1
171568	POLR3H	345.981	0.100401	1
23187	PHLDB1	988.84	-0.0814219	1
201475	RAB12	458.698	-0.0983193	1
2589	GALNT1	555.858	0.0873579	1
23192	ATG4B	799.949	-0.0983871	1
84461	NEURL4	905.66	-0.105918	1
57597	BAHCC1	1951.65	0.0790393	1
140849	LINC00266-1	91.3034	-0.186186	1
6093	ROCK1	491.358	-0.0770824	1
83706	FERMT3	28.7382	-0.336827	1
54882	ANKHD1	31.682	0.298345	1
387032	ZKSCAN4	125.779	-0.155109	1
5817	PVR	521.85	-0.0991743	1
27258	LSM3	187.07	0.146186	1
100874375	FAM155A-IT1	7.9068	0.613001	1
404201	WDFY3-AS2	103.139	-0.192503	1
3574	IL7	31.4229	0.305136	1
10926	DBF4	56.0251	0.250733	1
207063	DHRSX	146.656	0.146107	1
114803	MYSM1	717.077	0.0838967	1
126306	JSRP1	10.6723	-0.514087	1
400622	LOC400622	2.62618	-1.17135	1
222008	VSTM2A	1245.78	0.07222	1
2797	GNRH2	11.449	0.45024	1
5893	RAD52	324.695	-0.108464	1
10741	RBBP9	182.845	0.139674	1
161823	ADAL	190.232	0.139388	1
100128108	LOC100128108	4.8342	0.89936	1
200845	KCTD6	108.739	0.191511	1
112399	EGLN3	9.4277	0.604803	1
728005	AGAP13P	29.3567	-0.300956	1
3609	ILF3	4225.34	0.0467758	1
100506025	CRPPA-AS1	2.37977	-1.16085	1
149499	LRRC71	20.0564	-0.387593	1
124783	SPATA32	2.76189	-0.996129	1
148479	PHF13	348.831	-0.100122	1
51614	ERGIC3	621.013	-0.0989334	1
283416	LINC01465	37.6229	0.316507	1
8481	OFD1	338.928	-0.103356	1
10827	FAM114A2	235.293	-0.122294	1
3755	KCNG1	91.4046	-0.338324	1
23762	OSBP2	558.527	0.0781268	1
403312	LOC403312	9.09797	0.512218	1
6458	SH3GL1P1	52.3996	0.238577	1
10211	FLOT1	1222.65	-0.0854358	1
100289097	FRG1CP	299.07	-0.105267	1
4848	CNOT2	553.701	-0.118765	1
80069	LINC00574	12.8167	-0.555709	1
124152	IQCK	73.1438	0.200329	1
7403	KDM6A	415.873	0.0873172	1
596	BCL2	215.154	0.13529	1
101928075	TTC9-DT	6.10074	-0.705767	1
162239	ZFP1	180.549	-0.132312	1
51290	ERGIC2	237.298	0.141141	1
55325	UFSP2	156.956	0.167279	1
100506495	LIFR-AS1	25.7805	0.342768	1
5536	PPP5C	810.648	-0.0693553	1
8841	HDAC3	422.786	0.0890708	1
646023	ADORA2A-AS1	15.7284	-0.44016	1
107985781	FSIP2-AS1	7.07832	0.578253	1
9420	CYP7B1	89.6664	0.206333	1
2487	FRZB	6.00961	-0.883349	1
59353	TMEM35A	267.994	0.1153	1
728920	PDE4DIPP1	20.8569	0.401806	1
389114	ZNF662	16.8316	-0.343106	1
58497	PRUNE1	193.989	-0.131002	1
102724467	LOC102724467	8.36412	-0.667289	1
101927802	LINC00368	4.89949	-0.807387	1
645455	CEP170P1	1959.04	0.0893111	1
613126	CYP51A1-AS1	9.04406	0.520155	1
90423	ATP6V1E2	62.7441	-0.228658	1
101927067	LINC01607	9.22089	-0.619878	1
112574	SNX18	294.343	0.102577	1
153527	ZMAT2	453.939	0.0919027	1
1787	TRDMT1	195.562	0.164747	1
7476	WNT7A	2.85774	-0.891279	1
101927159	LOC101927159	1.66549	-1.86935	1
5291	PIK3CB	318.025	-0.118578	1
10403	NDC80	2.09977	1.16869	1
100129138	LOC100129138	3.14032	-1.01146	1
221833	SP8	8.76994	0.496947	1
113746	ODF3	16.6964	-0.439081	1
9170	LPAR2	627.795	0.0843377	1
445329	SULT1A4	10.5436	-0.55484	1
51286	CEND1	289.115	0.109203	1
3017	H2BC5	501.021	-0.182826	1
414777	HCG18	936.036	-0.0722695	1
64760	FHIP2B	514.181	0.103181	1
23253	ANKRD12	1453.34	-0.0917056	1
55166	CENPQ	13.3108	-0.467995	1
100873973	GPC6-AS2	2.22344	1.14916	1
283446	MYO1H	8.84154	0.56064	1
150946	GAREM2	1743.08	0.084926	1
100499467	LINC00673	18.6551	-0.39504	1
729970	CNN3-DT	70.9089	-0.217988	1
84081	NSRP1	144.766	0.140646	1
11201	POLI	408.363	0.104263	1
729678	LINC00847	99.631	-0.167415	1
10406	WFDC2	7.61589	-0.693064	1
653390	RRN3P2	199.201	-0.126251	1
101929407	PTPRD-AS1	72.0296	-0.203525	1
100423037	MIR3176	3.90802	0.754843	1
285525	YIPF7	9.52736	-0.63481	1
79899	PRR5L	8.21616	-0.565359	1
202051	SPATA24	37.0794	0.265129	1
150372	NFAM1	22.2106	-0.380664	1
8534	CHST1	416.426	0.19082	1
6641	SNTB1	20.024	0.624838	1
2065	ERBB3	11.9955	0.532741	1
339967	TMPRSS11A	2.40056	1.21929	1
7750	ZMYM2	2349.94	0.0882562	1
10379	IRF9	20.4921	0.359336	1
2675	GFRA2	364.212	-0.111146	1
6102	RP2	89.2125	0.181016	1
348174	CLEC18A	59.8211	-0.217966	1
24138	IFIT5	211.083	-0.123801	1
55508	SLC35E3	379.971	-0.103817	1
7057	THBS1	11.6537	-0.509995	1
101927347	GRM7-AS3	2.21054	1.09883	1
730668	LOC730668	1.67591	1.39981	1
64395	GMCL1	115.477	-0.161033	1
492	ATP2B3	811.328	-0.0873991	1
80012	PHC3	910.118	0.0896466	1
6434	TRA2B	1549.6	-0.0657779	1
8301	PICALM	1312.5	0.116748	1
7454	WAS	17.8387	-0.404394	1
151477	LINC00471	19.5171	-0.401008	1
1374	CPT1A	15.1985	-0.778601	1
25906	ANAPC15	28.7382	0.285902	1
7007	TECTA	132.43	-0.149417	1
10738	RFPL3	1.92424	1.8859	1
950	SCARB2	2801.9	-0.0661132	1
80179	MYO19	292.79	0.111413	1
124583	CANT1	459.458	-0.103365	1
117177	RAB3IP	629.861	-0.0941985	1
8357	H3C10	62.9827	0.232768	1
10434	LYPLA1	360.807	0.126636	1
147991	DPY19L3	572.199	0.102909	1
4515	MTCP1	6.29884	0.699799	1
4607	MYBPC3	2.07679	-1.22415	1
100507670	ZNF687-AS1	3.77467	-0.850405	1
10746	MAP3K2	952.216	-0.0664853	1
3251	HPRT1	124.256	-0.179708	1
51661	FKBP7	127.842	0.144806	1
4059	BCAM	49.8703	0.286187	1
399474	TMEM200B	12.9006	0.533128	1
151050	KANSL1L	345.697	-0.105853	1
100506374	EDDM13	26.4528	0.322705	1
414765	HCG25	20.2747	0.376576	1
140738	TMEM37	1.66312	1.39589	1
100506866	TTN-AS1	35.0293	0.274554	1
23417	MLYCD	386.59	-0.104577	1
26776	SNORA71B	16.9235	0.385191	1
644815	FAM83G	22.3917	-0.552313	1
347051	SLC10A5	42.3833	-0.309669	1
9447	AIM2	16.3906	-0.431763	1
101927597	NCK1-DT	91.4688	0.16508	1
219743	TYSND1	153.223	0.179894	1
57107	PDSS2	110.785	0.158395	1
79627	OGFRL1	650.384	-0.0925455	1
10400	PEMT	156.797	0.130655	1
440456	PLEKHM1P1	373.275	0.117643	1
101929526	DTD1-AS1	10.7251	-0.559665	1
342945	ZSCAN22	129.103	0.163475	1
285381	DPH3	532.7	-0.0997745	1
23642	SNHG1	220.994	-0.121934	1
83982	IFI27L2	99.1483	0.182255	1
100130742	LRRC69	2.29446	1.10254	1
84251	SGIP1	1005.54	-0.11525	1
2593	GAMT	191.749	-0.137739	1
1318	SLC31A2	3.62672	0.833998	1
94103	ORMDL3	377.375	-0.0974474	1
153443	SRFBP1	123.251	0.148963	1
5681	PSKH1	240.618	-0.117329	1
57337	SENP7	713.522	0.0904652	1
90693	CCDC126	95.1277	-0.177346	1
50835	TAS2R9	2.59394	-1.00952	1
84946	LTV1	80.2796	0.17999	1
441273	SPDYE2	13.0515	0.432332	1
84945	ABHD13	246.978	0.146258	1
285782	CAGE1	2.51444	1.01346	1
4992	OR1F1	9.08082	-0.544143	1
84124	ZNF394	228.362	-0.129106	1
730098	LOC730098	94.8288	-0.182133	1
100507034	PITRM1-AS1	21.2611	0.371687	1
85459	CEP295	449.8	0.113827	1
220107	DLEU7	24.3959	-0.368758	1
140823	ROMO1	168.625	0.167146	1
134391	GPR151	3.20142	0.895035	1
57084	SLC17A6	3008.54	-0.0676664	1
440955	TMEM89	2.13787	1.21287	1
147495	APCDD1	29.4773	-0.302722	1
59349	KLHL12	429.981	-0.0954255	1
100506516	LINC01176	20.4496	-0.440159	1
100144748	KLLN	32.3958	0.327138	1
55823	VPS11	416.978	0.088747	1
4814	NINJ1	76.7515	-0.204172	1
11021	RAB35	641.919	-0.0778823	1
105369691	ETNK1-DT	2.78639	0.90553	1
3297	HSF1	634.085	0.0832541	1
57593	EBF4	256.21	-0.120165	1
340554	ZC3H12B	177.82	-0.158691	1
81857	MED25	435.408	0.0870974	1
56143	PCDHA5	161.116	-0.174699	1
55973	BCAP29	10.475	-0.504873	1
100423041	MIR4296	2.15735	1.17828	1
79652	TMEM204	13.4244	-0.434488	1
55349	CHDH	13.2728	-0.558153	1
2566	GABRG2	206.603	-0.196702	1
7325	UBE2E2	349.959	0.107671	1
26025	PCDHGA12	33.844	-0.33536	1
100506054	RNASEH1-AS1	153.332	-0.146995	1
106478957	DDX39B-AS1	4.19786	-0.725586	1
284525	SLC9C2	3.07991	0.98916	1
51097	SCCPDH	555.722	-0.0794004	1
8602	NOP14	270.698	0.106744	1
222696	ZSCAN23	104.007	-0.166306	1
634	CEACAM1	5.32603	0.816017	1
5883	RAD9A	100.957	-0.158959	1
8681	JMJD7-PLA2G4B	162.213	0.154875	1
256435	ST6GALNAC3	177.723	0.118833	1
131096	KCNH8	289.725	0.10027	1
92285	ZNF585B	238.276	0.135641	1
730234	LOC730234	197.517	-0.123426	1
10767	HBS1L	660.56	0.078523	1
7832	BTG2	59.9013	0.21884	1
57532	NUFIP2	1444.75	0.0891875	1
29092	LINC00339	51.945	0.218148	1
8654	PDE5A	77.3264	0.217785	1
54014	BRWD1	1870.96	-0.0719026	1
2314	FLII	1113.86	-0.0714245	1
100506691	LOC100506691	16.738	0.402573	1
65078	RTN4R	121.356	-0.156736	1
79622	SNRNP25	169.671	0.151406	1
100147773	TMCO1-AS1	15.6164	0.412973	1
1181	CLCN2	154.548	0.164431	1
51058	ZNF691	84.9474	-0.171665	1
6836	SURF4	853.288	-0.0875072	1
100287205	USP17L12	3.66281	-0.998553	1
7100	TLR5	3.6055	-1.0031	1
84626	KRBA1	239.363	0.123491	1
162979	ZNF296	21.2921	-0.350297	1
8510	MMP23B	4.07321	-0.810125	1
2877	GPX2	6.79343	0.604831	1
51633	OTUD6B	159.783	0.139542	1
51082	POLR1D	451.017	0.0979161	1
158056	MAMDC4	559.332	-0.112666	1
102723510	LCMT1-AS1	12.9141	0.438933	1
58486	ZBED5	688.582	0.0747998	1
8890	EIF2B4	383.511	0.0928561	1
9686	VGLL4	260.953	0.122417	1
100507171	BOLA3-AS1	401.33	0.100192	1
374986	MIGA1	275.181	-0.113629	1
23181	DIP2A	766.24	-0.0776932	1
167359	NIM1K	118.339	-0.147781	1
101927374	LOC101927374	16.0652	-0.444919	1
100287559	ADPGK-AS1	10.8842	0.457433	1
203414	LINC01560	22.806	0.344199	1
9185	REPS2	135.069	0.17618	1
100852407	CARS1-AS1	32.8198	0.30366	1
105274304	LOC105274304	4.77852	0.671706	1
5587	PRKD1	49.1978	-0.27272	1
8898	MTMR2	772.592	0.0918238	1
100422986	MIR3125	1.94745	-1.17886	1
103689912	TBX2-AS1	2.01682	1.20593	1
441024	MTHFD2L	172.52	0.147186	1
29062	WDR91	225.652	-0.119162	1
100506696	PCAT6	28.2014	0.279916	1
1836	SLC26A2	242.138	-0.114188	1
400966	RGPD1	36.9305	0.310679	1
101927087	LINC02516	3.63984	-0.913121	1
7326	UBE2G1	1193.35	-0.0587692	1
2098	ESD	520.875	0.0851293	1
105379219	FAM85B	3.19039	0.98627	1
2110	ETFDH	121.007	0.175464	1
29894	CPSF1	1437.87	0.0749691	1
3430	IFI35	26.6756	-0.289967	1
8321	FZD1	1185.35	-0.0912933	1
1362	CPD	769.026	0.0701058	1
112611	RWDD2A	134.381	-0.143789	1
64746	ACBD3	443.233	-0.0794903	1
339230	CCDC137	172.574	-0.152282	1
338963	LOC338963	7.59783	0.587724	1
100129480	MKRN2OS	28.2947	-0.316811	1
8862	APLN	8.89349	-0.538455	1
9617	MTRF1	80.5146	0.182169	1
101954271	RNU6-9	60.9355	0.237996	1
3139	HLA-L	45.8522	0.278535	1
147664	ERVV-1	7.31892	0.620665	1
26270	FBXO6	63.9657	-0.19964	1
57198	ATP8B2	893.134	0.0681655	1
112939	NACC1	758.987	-0.0727014	1
30849	PIK3R4	350.53	0.0870708	1
101927275	NDUFV2-AS1	20.0024	0.393213	1
28514	DLL1	214.501	-0.125955	1
341676	NEK5	24.3409	0.361962	1
1364	CLDN4	2.73431	-1.2315	1
51310	SLC22A17	1740.82	0.0850167	1
157848	NKX6-3	2.71203	-0.907947	1
6549	SLC9A2	16.1158	-0.509676	1
7638	ZNF221	120.169	0.14657	1
54869	EPS8L1	312.767	-0.137035	1
202459	OSTCP1	6.99026	0.62419	1
109729173	TFAP2A-AS2	8.37095	-0.477319	1
4245	MGAT1	571.397	-0.0922569	1
100506697	LINC00327	6.62692	0.730274	1
102723824	EML4-AS1	2.08671	1.19728	1
2323	FLT3LG	9.9576	-0.531664	1
3233	HOXD4	1.73857	1.16698	1
84873	ADGRG7	19.3717	-0.388815	1
84958	SYTL1	10.1175	0.620027	1
101928442	LINC01491	1.77504	1.20664	1
23613	ZMYND8	1071.31	-0.058329	1
414189	AGAP6	6.13612	0.619873	1
140290	TCP10L	2.44584	-1.2001	1
55778	ZNF839	94.1992	-0.160897	1
7633	ZNF79	118.037	-0.156063	1
23503	ZFYVE26	810.436	0.0762038	1
10777	ARPP21	29.9803	0.301245	1
444	ASPH	389.11	0.0887495	1
5531	PPP4C	444.491	-0.0924823	1
113218477	TIMM23B-AGAP6	111.75	0.162657	1
124565	SLC38A10	747.468	0.0937444	1
4986	OPRK1	186.871	-0.124348	1
6622	SNCA	1091.14	-0.073754	1
728492	SERF1B	96.857	0.189175	1
89857	KLHL6	4.94731	0.993967	1
30844	EHD4	38.9501	0.258709	1
388820	SMIM34A	5.75733	-0.803658	1
90060	CCDC120	273.734	-0.104841	1
64708	COPS7B	506.09	-0.0836409	1
388394	RPRML	2.29219	-1.10071	1
10959	TMED2	882.75	-0.114602	1
10640	EXOC5	1173.87	0.0705421	1
7421	VDR	7.37291	-1.48929	1
51226	COPZ2	2.72315	-1.012	1
2913	GRM3	94.519	0.170873	1
2028	ENPEP	11.9832	0.436825	1
64928	MRPL14	121.2	-0.149048	1
844	CASQ1	2.24652	1.17351	1
43847	KLK14	5.31331	0.740465	1
10733	PLK4	23.5422	0.312641	1
654463	FER1L6	6.9647	-1.47844	1
4058	LTK	2.55516	-0.989698	1
642976	GRIK1-AS1	12.0055	-0.470992	1
196528	ARID2	901.115	0.108662	1
126823	KLHDC9	89.791	-0.175873	1
109504726	ERV3-1-ZNF117	13.1453	0.423071	1
11004	KIF2C	5.36637	0.701229	1
373509	USP50	2.43556	-1.2321	1
100130776	AGAP2-AS1	7.42524	0.618145	1
26589	MRPL46	61.6726	0.194143	1
162967	ZNF320	607.664	-0.0675865	1
79748	LMAN1L	1.8342	1.22861	1
100750326	HTT-AS	5.43452	-0.736533	1
101928020	KANSL1L-AS1	24.0656	0.352786	1
25932	CLIC4	1205.3	-0.100427	1
641516	KC6	63.7565	0.17668	1
3162	HMOX1	17.1483	0.381209	1
58533	SNX6	447.133	0.087533	1
221830	POLR1F	200.935	-0.118304	1
120114	FAT3	9986.43	-0.0524743	1
760	CA2	4.93176	0.765189	1
654319	SNORA5A	50.7102	-0.212016	1
55103	RALGPS2	563.131	0.0923273	1
975	CD81	953.269	-0.111905	1
114799	ESCO1	257.492	-0.113797	1
29887	SNX10	159.943	-0.140837	1
10668	CGRRF1	129.338	-0.172448	1
2778	GNAS	11601.4	-0.0424859	1
54187	NANS	147.857	0.146359	1
646019	CBY3	16.3063	-0.432724	1
23587	ELP5	284.809	-0.099007	1
104310353	LINC01399	3.52885	0.791519	1
1747	DLX3	2.69417	0.806391	1
4199	ME1	236.671	0.134423	1
100507489	LINC01277	12.1023	0.525924	1
11034	DSTN	1336.39	0.0680906	1
57143	ADCK1	76.2439	0.187491	1
139341	FUNDC1	112.928	-0.153321	1
199745	THAP8	91.3731	-0.164505	1
153657	TTC23L	39.1697	0.285279	1
114757	CYGB	239.605	0.129177	1
55131	RBM28	789.202	0.0683144	1
26783	SNORA65	10.7962	0.49253	1
79642	ARSJ	4.84081	0.862226	1
92170	MTG1	116.421	0.146678	1
85028	SNHG12	130.047	0.138719	1
92745	SLC38A5	11.7121	-0.469512	1
64940	STAG3L4	112.193	0.139445	1
7095	SEC62	942.52	0.10674	1
2071	ERCC3	678.364	-0.0737906	1
153020	RASGEF1B	577.651	-0.105486	1
81876	RAB1B	647.123	0.0802627	1
4111	MAGEA12	8.2362	-0.505044	1
391104	VHLL	7.94424	-0.593363	1
100124536	SNORA38B	25.4046	-0.443115	1
105374693	LINC02211	1.6944	1.27076	1
9112	MTA1	1475.31	-0.0577157	1
7079	TIMP4	6.85793	0.67848	1
221491	SMIM29	186.73	-0.117101	1
57580	PREX1	294.703	0.131716	1
731223	LINC01220	1.83923	1.14541	1
382	ARF6	576.932	-0.0791933	1
2359	FPR3	3.75872	0.751469	1
100873972	GPC6-AS1	1.93701	1.20436	1
23590	PDSS1	51.1424	0.24846	1
399761	BMS1P1	208.765	0.13568	1
138948	DBH-AS1	4.72131	-0.714473	1
79572	ATP13A3	1066.37	0.0800473	1
9	NAT1	2.71759	0.971374	1
3742	KCNA6	117.339	-0.149803	1
84279	PRADC1	82.7001	-0.189577	1
348926	FAM86EP	18.8415	0.380865	1
883	KYAT1	16.8642	-0.382987	1
2330	FMO5	63.136	-0.218705	1
55582	KIF27	99.0725	0.180514	1
56945	MRPS22	124.926	0.152135	1
9842	PLEKHM1	242.719	-0.111619	1
796	CALCA	6.48024	-1.47777	1
100129724	MAPRE3-AS1	17.5966	-0.447834	1
54797	MED18	41.2806	-0.270904	1
101928335	LOC101928335	8.82582	-0.625696	1
132160	PPM1M	55.1102	-0.23989	1
92283	ZNF461	141.036	-0.139194	1
7562	ZNF708	340.282	0.0939563	1
8992	ATP6V0E1	90.7243	-0.165505	1
83608	C18orf21	120.045	0.154048	1
285315	C3orf33	11.3608	-0.479161	1
122773	KLHDC1	41.6176	-0.26703	1
171022	ABHD11-AS1	6.17531	0.623256	1
285521	COX18	316.165	-0.102571	1
170082	TCEANC	44.1057	-0.242077	1
387590	TPTEP1	46.0918	0.354432	1
284418	FAM71E2	2.18038	-1.00859	1
5371	PML	350.182	-0.0917249	1
3938	LCT	3.37339	0.883593	1
51654	CDK5RAP1	247.311	0.123206	1
63967	CLSPN	27.9515	-0.275456	1
27111	SDCBP2	31.8615	0.281465	1
7739	ZNF185	21.9029	-0.375162	1
79031	PDCL3	85.8612	0.172262	1
8515	ITGA10	32.6754	-0.287174	1
9079	LDB2	67.4419	-0.262988	1
105371130	MFSD13B	7.33312	0.622827	1
92595	ZNF764	256.465	-0.0985046	1
388182	SPATA41	6.89602	-0.596715	1
100505915	LOC100505915	4.74724	-0.805204	1
252884	ZNF396	25.1215	-0.322853	1
54932	EXD3	189.346	-0.143289	1
1890	TYMP	101.529	-0.168306	1
692089	SNORD19	3.13562	0.906065	1
57786	RBAK	354.948	0.0967702	1
4947	OAZ2	979.862	-0.0552508	1
64427	TTC31	163.976	0.120477	1
105379807	LOC105379807	10.5765	-0.534371	1
105378828	CLCA4-AS1	32.361	-0.321954	1
129530	LYG1	13.521	0.426444	1
100129060	SEMA3F-AS1	39.7068	0.225455	1
5948	RBP2	8.31885	0.620714	1
1968	EIF2S3	1331.8	0.0687833	1
143678	C11orf94	10.2695	0.474147	1
3595	IL12RB2	5.24207	0.770743	1
26610	ELP4	107.54	-0.182649	1
1266	CNN3	786.075	-0.0676258	1
83732	RIOK1	276.403	0.106364	1
81488	POLR2M	161.16	0.160891	1
283267	LINC00294	422.79	0.102899	1
27289	RND1	19.9653	-0.342968	1
56850	GRIPAP1	1490.78	-0.0606804	1
92610	TIFA	12.9624	-0.395173	1
5662	PSD	1426.67	-0.078303	1
7516	XRCC2	16.173	0.432282	1
55937	APOM	19.0789	0.345464	1
22902	RUFY3	4730.1	-0.0539096	1
285141	ERICH2	70.0041	-0.214422	1
5906	RAP1A	339.629	-0.0992524	1
65979	PHACTR4	601.043	-0.0696791	1
91452	ACBD5	594.234	-0.0711025	1
101928403	EIF2AK3-DT	6.8762	0.554787	1
677779	LINC00488	3.3015	1.32392	1
51013	EXOSC1	181.317	-0.120171	1
378832	COL18A1-AS1	1.90064	1.20869	1
6865	TACR2	21.8057	0.340452	1
64118	DUS1L	610.817	-0.10132	1
100289341	MAN1B1-DT	19.1264	0.349795	1
100874212	MYCBP2-AS1	5.72524	-0.655759	1
101929505	LINC02150	2.06727	1.21842	1
144110	TMEM86A	85.563	-0.180412	1
2641	GCG	1.97687	1.1923	1
5283	PIGH	100.933	-0.160359	1
728379	USP17L26	6.77364	0.884071	1
101928840	PWRN3	3.99101	-1.49077	1
646243	CXADRP2	28.2706	-0.29098	1
3137	HLA-J	6.83723	-0.63122	1
101060389	TBC1D3D	1.69569	1.23194	1
83937	RASSF4	159.958	0.136792	1
100507650	RNF212B	5.75923	0.574128	1
5469	MED1	1250.99	0.0910935	1
6610	SMPD2	42.7228	0.241841	1
138429	PIP5KL1	101.248	-0.1554	1
56925	LXN	15.404	-0.410839	1
51573	GDE1	625.847	-0.0758265	1
7776	ZNF236	342.892	0.0943391	1
390937	ERFL	80.8904	-0.308559	1
9542	NRG2	125.247	-0.170431	1
85315	PAQR8	85.7777	0.179125	1
400506	KNOP1	344.035	0.0865467	1
202151	RANBP3L	5.02026	0.776446	1
51535	PPHLN1	475.11	0.0914569	1
105376762	KAZN-AS1	2.15899	1.31526	1
100873930	DLG3-AS1	3.04399	0.900176	1
101928858	LOC101928858	4.64998	0.713838	1
10993	SDS	11.3694	-0.4747	1
5447	POR	820.609	0.0848998	1
100130172	LOC100130172	6.84961	0.591269	1
101929338	SEMA5A-AS1	1.76833	1.21838	1
154214	RNF217	331.676	-0.109075	1
90673	PPP1R3E	328.016	-0.098806	1
89887	ZNF628	149.056	0.125142	1
100129129	TDH-AS1	7.04108	0.722845	1
8831	SYNGAP1	1782.42	-0.0678555	1
101930094	LOC101930094	6.02568	-0.614062	1
1133	CHRM5	15.7094	0.436332	1
6063	RNVU1-2A	6.77026	-0.569787	1
9141	PDCD5	233.433	0.117124	1
127550	A3GALT2	3.39106	0.771593	1
101929718	LOC101929718	3.38153	-0.870461	1
6118	RPA2	135.841	-0.133077	1
11159	RABL2A	198.74	-0.16137	1
57620	STIM2	343.459	-0.084367	1
3998	LMAN1	626.241	0.0795042	1
3028	HSD17B10	256.632	0.124953	1
84669	USP32	1078.8	0.0722307	1
101929387	LMF1-AS1	6.62944	-0.587918	1
7280	TUBB2A	2664.99	0.0603586	1
284361	EMC10	1335.36	-0.0672714	1
55296	TBC1D19	265.766	-0.103551	1
339874	NUDT16-DT	75.6636	0.194181	1
101928429	LOC101928429	2.34409	1.31526	1
100271846	ERVV-2	2.15428	-1.01921	1
100132677	BSN-DT	13.2906	0.425583	1
1361	CPB2	15.0039	0.441102	1
100288846	MIA2-AS1	2.59732	0.909821	1
79703	C11orf80	184.165	0.12359	1
7200	TRH	11.8955	0.451663	1
7643	ZNF90	228.336	0.110542	1
56623	INPP5E	494.818	-0.08943	1
51706	CYB5R1	389.267	0.102248	1
100128890	FAM66B	55.833	-0.201537	1
114841040	TNRC6B-DT	4.09832	0.791601	1
64750	SMURF2	660.068	-0.0697256	1
83638	C11orf68	317.495	-0.0950322	1
51008	ASCC1	366.4	-0.0911276	1
147699	PPM1N	3.68569	0.765011	1
112637020	SREBF2-AS1	84.3356	-0.234515	1
100505561	LINC00866	2.55661	-1.03815	1
101927323	PPP4R1-AS1	1.70432	-1.21296	1
51599	LSR	105.895	0.153951	1
92255	LMBRD2	917.327	-0.0819679	1
50836	TAS2R8	1.95471	-1.34329	1
100505532	LINC01301	3.80842	-0.794034	1
150622	SILC1	2.1868	-0.917071	1
144193	AMDHD1	3.12626	-1.30902	1
126282	TNFAIP8L1	57.9283	0.229021	1
100874198	SHANK2-AS1	10.3196	-0.711767	1
991	CDC20	7.52057	0.513058	1
100506409	ELOVL2-AS1	5.32782	-0.689319	1
102465874	MIR8075	2.60147	0.882978	1
102465974	MIR6719	1.97067	-1.01597	1
6396	SEC13	439.955	0.0780847	1
55432	YOD1	267.257	-0.125479	1
9294	S1PR2	165.365	-0.119949	1
101928222	LOC101928222	12.929	-0.481717	1
9069	CLDN12	341.189	0.104783	1
347862	GATD1	707.65	-0.0932993	1
23309	SIN3B	1312.35	-0.0686604	1
11103	KRR1	278.817	0.122155	1
734	OSGIN2	147.51	0.144281	1
8608	RDH16	2.58517	-1.01748	1
728377	ARHGEF34P	7.08683	0.848679	1
200728	TMEM17	29.1882	0.290692	1
9689	BZW1	1654.88	0.0608699	1
643719	SCGB1B2P	9.69786	-0.502705	1
101929693	RARA-AS1	15.7853	-0.357613	1
8399	PLA2G10	9.58246	-0.534242	1
442919	MIR374A	2.28059	0.989826	1
102800317	TPTEP2-CSNK1E	54.1567	0.217692	1
26073	POLDIP2	704.107	-0.0734819	1
80324	PUS1	177.131	0.109834	1
642574	IQANK1	32.5217	0.248179	1
100861549	LINC00562	15.1251	-0.398082	1
115708	TRMT61A	177.626	-0.1345	1
10055	SAE1	932.801	-0.075861	1
103171574	LOC103171574	14.0076	0.37978	1
5778	PTPN7	3.7908	0.721598	1
100653515	CEP295NL	22.3728	-0.352974	1
441272	SPDYE3	32.2238	0.285	1
388951	TSPYL6	8.48292	0.715611	1
345079	SOWAHB	2.56245	1.00167	1
79867	TCTN2	175.128	-0.132189	1
7840	ALMS1	1291.98	-0.0753727	1
1965	EIF2S1	429.998	-0.0913529	1
653598	PPIAL4C	2.19911	0.996349	1
90550	MCU	185.798	0.128039	1
7556	ZNF10	246.009	-0.122886	1
26164	MTG2	223.661	-0.102933	1
989	SEPTIN7	1499.85	0.0671876	1
100505806	SNHG18	3.12478	1.47912	1
442590	SPDYE5	33.5765	-0.276424	1
388588	SMIM1	4.2285	0.819602	1
22874	PLEKHA6	2386.42	0.0567887	1
26271	FBXO5	57.7964	0.195981	1
112858	TP53RK	244.267	-0.111093	1
163786	SASS6	87.8242	0.182522	1
55222	LRRC20	197.249	-0.115924	1
403314	APOBEC4	15.4919	-0.437366	1
51087	YBX2	14.216	0.473077	1
104326051	MAFA-AS1	3.13254	-1.00093	1
441009	CPEB2-DT	10.2733	0.47569	1
3665	IRF7	103.893	-0.160019	1
26789	SNORD59A	5.50714	0.654614	1
51068	NMD3	358.415	0.0925034	1
7425	VGF	3437.98	-0.0941609	1
7429	VIL1	4.19533	-0.704324	1
440957	SMIM4	48.8167	0.204167	1
5073	PARN	244.33	-0.0986355	1
10089	KCNK7	5.95515	-0.630148	1
477	ATP1A2	4.06341	-1.47063	1
57520	HECW2	728.026	0.0750333	1
729857	RGPD2	3.84626	-0.881443	1
197350	CASP16P	12.1293	0.392571	1
126792	B3GALT6	563.067	0.111094	1
401262	CRIP3	33.2333	-0.305469	1
50838	TAS2R13	9.50137	-0.592869	1
340547	VSIG1	2.42806	1.4902	1
282890	ZNF311	51.3095	-0.199368	1
729467	HSD52	10.5971	0.526506	1
11213	IRAK3	8.67241	0.545785	1
196996	GRAMD2A	3.36863	-0.853393	1
29093	MRPL22	146.117	0.134574	1
653712	LOC653712	34.8154	-0.241895	1
84230	LRRC8C	70.5705	0.23634	1
643862	SPDYE10P	36.9697	0.254339	1
642799	NPIPA2	486.029	0.125338	1
221584	ZSCAN12P1	18.4006	-0.364699	1
100505636	MALINC1	38.8026	-0.257204	1
90120	TMEM250	288.689	-0.0949371	1
51184	GPN3	79.473	-0.173601	1
100132273	NDUFA6-DT	287.27	-0.101572	1
221002	RASGEF1A	14.732	-0.550522	1
55720	TSR1	366.364	-0.0859739	1
11337	GABARAP	1351.01	0.0595948	1
107986827	CZ1P-ASNS	52.2074	-0.219459	1
6990	DYNLT3	138.827	0.15977	1
3508	IGHMBP2	371.612	0.0831579	1
101928238	ZNF426-DT	9.7383	0.471072	1
29086	BABAM1	403.389	-0.110171	1
2099	ESR1	37.5586	0.266209	1
56146	PCDHA2	376.563	-0.0983084	1
51119	SBDS	330.82	-0.106174	1
107983993	UPK3BL2	10.3018	-0.497123	1
79729	SH3D21	155.428	0.137255	1
4205	MEF2A	699.296	-0.082219	1
9529	BAG5	693.365	-0.0880115	1
100034743	PDZK1P1	56.3255	-0.227881	1
93210	PGAP3	134.852	0.146663	1
79812	MMRN2	144.143	-0.132244	1
100874113	YEATS2-AS1	27.1822	0.28858	1
100506142	RHOQ-AS1	16.7325	0.420732	1
3936	LCP1	3.5462	0.896619	1
10776	ARPP19	3014.07	-0.0804223	1
8728	ADAM19	616.48	0.0767147	1
552900	BOLA2	8.02032	-0.520992	1
10575	CCT4	1343.32	-0.0637404	1
79802	HHIPL2	2.58387	0.993095	1
220972	MARCHF8	411.725	-0.0798195	1
201931	TMEM192	341.555	0.0963674	1
3	A2MP1	2.00027	1.34305	1
91522	COL23A1	3.29407	-1.01901	1
284001	CCDC57	677.205	-0.0834106	1
4552	MTRR	225.352	-0.1135	1
100287896	LOC100287896	66.9174	-0.193338	1
109729137	MEF2C-AS2	4.36748	-0.852138	1
7021	TFAP2B	1.96719	1.83675	1
100302640	LINC00882	42.3425	-0.296381	1
80315	CPEB4	2619.77	-0.0645205	1
100873986	FGF12-AS1	2.47135	1.30444	1
171177	RHOV	10.9367	0.477495	1
161394	SAMD15	47.9942	0.243613	1
3423	IDS	3572.17	-0.0539162	1
27033	ZBTB32	45.4964	0.238167	1
51317	PHF21A	1189.39	0.050019	1
160418	TMTC3	324.387	0.107332	1
114483833	H2BE1	2.35221	-1.21195	1
55039	TRMT12	174.92	-0.112461	1
677829	SNORA49	82.6746	-0.210234	1
7259	TSPYL1	1175.8	0.062076	1
387893	KMT5A	295.647	0.0944354	1
8893	EIF2B5	580.741	0.0663618	1
253868	MIR1-1HG-AS1	7.73371	0.508465	1
286464	CFAP47	12.6583	-0.691902	1
283440	ITFG2-AS1	9.86455	-0.547368	1
29080	CCDC59	104.76	0.164976	1
85453	TSPYL5	361.349	-0.295264	1
150356	CHADL	13.9584	-0.425676	1
339442	LINC01343	3.59199	-0.992793	1
643977	FLJ32255	16.3479	-0.359705	1
339168	TMEM95	1.65921	-1.34772	1
7009	TMBIM6	3482.85	-0.046836	1
92017	SNX29	478.469	-0.0720732	1
7675	ZNF121	903.332	0.0797315	1
10134	BCAP31	868.864	0.0954172	1
2993	GYPA	2.15474	1.3307	1
8856	NR1I2	1.97916	1.3061	1
22806	IKZF3	1.74426	1.15155	1
79587	CARS2	509.252	-0.0749278	1
5094	PCBP2	3756.55	0.0824685	1
2192	FBLN1	68.7499	-0.166645	1
26225	ARL5A	267.235	-0.101219	1
387990	TOMM20L	6.30432	-0.631728	1
2796	GNRH1	16.0336	0.382934	1
146802	SLC47A2	11.1847	0.473676	1
55326	AGPAT5	480.135	0.0794647	1
548644	POLR2J3	147.756	0.132457	1
29982	NRBF2	149.227	0.141926	1
346007	EYS	106.198	0.16802	1
29928	TIMM22	317.556	-0.104002	1
729648	ZNF812P	7.18656	-0.580479	1
6856	SYPL1	61.739	-0.203529	1
11045	UPK1A	2.71607	-1.47516	1
100506421	PANTR1	1.80792	1.10455	1
8454	CUL1	845.343	-0.0615184	1
11171	STRAP	1635.76	-0.062122	1
23239	PHLPP1	404.733	-0.078369	1
123103	KLHL33	2.0953	-1.48775	1
677799	SNORA11	8.15172	0.527206	1
27338	UBE2S	454.384	-0.102479	1
101929445	LINC02623	2.3058	1.49218	1
412	STS	433.785	-0.0926907	1
29842	TFCP2L1	5.54146	0.843705	1
2648	KAT2A	324.245	0.0928178	1
23392	ECPAS	1909.33	0.0491164	1
401585	LINC02595	14.2518	0.47912	1
94086	HSPB9	2.183	-0.9823	1
729475	RAD51AP2	3.00881	0.98676	1
8799	PEX11B	222.653	-0.118283	1
5428	POLG	547.868	0.0819771	1
55143	CDCA8	15.538	-0.375822	1
83547	RILP	20.3278	-0.367308	1
145226	RDH12	4.42713	-0.728458	1
8726	EED	143.529	0.129459	1
55285	RBM41	198.767	0.11656	1
175	AGA	12.3946	0.509335	1
129642	MBOAT2	949.365	-0.0734345	1
79763	ISOC2	94.7494	-0.183331	1
344758	GPR149	6.76497	0.843648	1
57082	KNL1	26.785	0.293604	1
5914	RARA	128.63	-0.13292	1
2963	GTF2F2	256.342	0.106609	1
10558	SPTLC1	254.314	0.101894	1
28986	MAGEH1	290.031	0.114107	1
64332	NFKBIZ	28.8504	-0.284578	1
124936	CYB5D2	439.606	0.0848068	1
201229	LYRM9	39.1101	0.245444	1
8555	CDC14B	216.053	-0.106481	1
10848	PPP1R13L	4.99586	0.62043	1
100874330	LINC01014	2.50465	0.81573	1
441454	PTMAP11	16.0979	0.354134	1
731220	RFX8	2.03019	1.46737	1
84708	LNX1	19.3627	-0.366355	1
6638	SNRPN	148.557	-0.135152	1
23450	SF3B3	1884.55	0.0450253	1
100505869	CFAP58-DT	4.53473	0.772262	1
100861507	FTCD-AS1	4.43422	-0.868935	1
283985	FADS6	2.50423	-1.47482	1
139804	RBMXL3	7.3373	-0.650606	1
63826	SRR	105.595	-0.157651	1
22952	CYP2G1P	9.44361	-0.481229	1
5333	PLCD1	25.7536	0.301429	1
56929	FEM1C	379.691	0.0891733	1
5130	PCYT1A	382.59	0.0867401	1
57221	ARFGEF3	3282.1	0.0488761	1
64777	RMND5B	476.211	-0.0768663	1
64221	ROBO3	35.6989	0.281378	1
151651	EFHB	5.13143	-0.782216	1
6100	RP9	138.04	0.131585	1
440184	CCDC196	5.26708	0.70813	1
84529	CDIN1	185.874	-0.129027	1
1379	CR1L	5.59644	0.588649	1
100133985	LINC01816	8.08674	0.508505	1
64434	NOM1	283.497	0.101852	1
84875	PARP10	48.2887	-0.191229	1
256536	TCERG1L	11.0273	-0.449456	1
7915	ALDH5A1	390.398	-0.0898167	1
400058	MKRN9P	15.1082	0.373941	1
8552	INE1	73.4662	0.185398	1
285231	FBXW12	14.5389	-0.376711	1
101928266	LOC101928266	4.98336	-0.821867	1
3161	HMMR	7.28502	0.526011	1
9700	ESPL1	1.78947	1.24005	1
9064	MAP3K6	75.8117	0.169796	1
9400	RECQL5	240.758	0.107576	1
60370	AVPI1	20.1641	-0.382358	1
348327	ZNF530	48.1826	-0.205969	1
101928809	SDAD1-AS1	1.99117	-1.01539	1
100132618	ZRANB2-AS1	4.29318	0.762583	1
102724698	LINC01905	1.66427	1.19814	1
152302	CIDECP1	155.366	-0.12137	1
8270	LAGE3	106.86	-0.191477	1
85444	LRRCC1	65.4723	-0.22546	1
2230	FDX1	135.253	-0.133322	1
79168	LILRA6	3.00025	0.886544	1
283254	HARBI1	72.103	-0.176415	1
25775	YWHAH-AS1	37.771	0.249256	1
23063	WAPL	640.615	0.0745418	1
55929	DMAP1	539.731	0.0919013	1
57480	PLEKHG1	167.112	0.125168	1
391191	OR2AK2	4.52028	-0.730239	1
152015	ROPN1B	9.67376	-0.500329	1
101929286	KCNMA1-AS3	5.47066	-0.768083	1
887	CCKBR	8.89093	-0.574958	1
23016	EXOSC7	180.495	0.120813	1
126070	ZNF440	112.788	0.13562	1
340252	ZNF680	25.6675	0.285538	1
9629	CLCA3P	3.05404	-1.46101	1
389257	LRRC14B	3.74077	0.754084	1
219736	STOX1	44.774	-0.23762	1
79946	C10orf95	3.18333	-0.793727	1
100506274	LOC100506274	8.39657	-0.571215	1
85458	DIXDC1	408.406	-0.0753726	1
84163	GTF2IRD2	56.372	-0.200216	1
400658	ZNF516-DT	7.67827	0.518812	1
26985	AP3M1	702.856	0.107889	1
783	CACNB2	163.784	-0.136987	1
101929464	PHC2-AS1	8.78676	0.47351	1
7327	UBE2G2	774.943	-0.0603779	1
399888	FAM180B	10.7736	-0.495736	1
3568	IL5RA	4.72321	-0.776284	1
2830	GPR6	12.6519	0.630426	1
9823	ARMCX2	700.72	0.0896268	1
115273	RAB42	5.9152	-0.655193	1
401509	ZNF658B	19.0709	-0.323497	1
283219	KCTD21	79.3178	0.171919	1
100506123	LOC100506123	60.6936	-0.200124	1
6817	SULT1A1	2.15968	1.01413	1
81610	FAM83D	5.41838	0.645538	1
100506637	PRKAR2A-AS1	11.4437	0.455816	1
388650	DIPK1A	152.798	0.121509	1
7434	VIPR2	7.35561	-0.489984	1
7288	TULP2	2.06217	-1.4813	1
414778	HCG17	21.3779	0.306221	1
101929516	PABPC4-AS1	3.97884	0.797996	1
100996648	TCP11X2	14.5352	0.358835	1
55257	MRGBP	157.1	-0.115482	1
10006	ABI1	423.631	0.098177	1
115253422	DUS4L-BCAP29	84.6139	0.198376	1
631	BFSP1	16.8434	0.390437	1
4502	MT2A	2.06134	-1.30821	1
79931	TNIP3	2.24162	-1.22498	1
23081	KDM4C	356.281	0.0833332	1
51320	MEX3C	968.983	-0.0546145	1
54980	C2orf42	91.8968	0.148302	1
646074	POM121L10P	19.3662	-0.308493	1
23287	AGTPBP1	1409.07	-0.0580565	1
6786	STIM1	378.072	0.0923603	1
79143	MBOAT7	625.518	0.0641301	1
9455	HOMER2	218.051	-0.110056	1
100130357	LOC100130357	25.0494	-0.310007	1
6339	SCNN1D	126.296	-0.124254	1
54929	TMEM161A	75.0222	0.182626	1
83932	SPRTN	115.031	-0.128486	1
27237	ARHGEF16	16.7112	0.38636	1
56941	HMCES	357.653	-0.0838618	1
339500	ZNF678	217.289	-0.106298	1
9719	ADAMTSL2	13.8821	-0.41604	1
26090	ABHD12	472.371	-0.0855967	1
105376064	FAM242F	3.94548	-0.732074	1
6289	SAA2	1.80816	-1.3108	1
9101	USP8	474.593	0.0815496	1
148709	ACTG1P25	6.42433	-0.550841	1
835	CASP2	394.287	-0.09571	1
9879	DDX46	639.685	-0.0664492	1
10650	PRELID3A	87.5528	-0.16841	1
114004351	PARGP1-AGAP4	32.2084	-0.248952	1
64064	OXCT2	2.03358	-1.00201	1
118663	BTBD16	5.00658	-0.691984	1
5082	PDCL	208.666	-0.102371	1
100874207	ST3GAL6-AS1	7.54962	-0.603648	1
57536	KIAA1328	120.245	-0.149317	1
1146	CHRNG	6.25026	-0.526174	1
56180	MOSPD1	129.637	-0.153012	1
83758	RBP5	30.5985	-0.280564	1
84874	ZNF514	349.604	-0.0809246	1
554206	LOC554206	23.3862	0.316837	1
280655	IGBP1P1	16.7574	0.392215	1
7766	ZNF223	15.5144	0.383474	1
84102	SLC41A2	322.878	0.102772	1
7579	ZSCAN20	101.11	-0.139299	1
642394	ADARB2-AS1	28.291	0.262216	1
134265	AFAP1L1	9.54684	-0.544732	1
90488	TMEM263	93.6039	0.16917	1
8692	HYAL2	192.285	0.111134	1
6586	SLIT3	590.451	0.1001	1
1629	DBT	344.774	-0.105868	1
100288181	LNCOC1	4.21435	0.771567	1
100129516	LINC02012	9.66164	-0.530874	1
29066	ZC3H7A	639.811	-0.0714729	1
100033807	SNORD115-33	1.96064	1.49485	1
728739	LOC728739	7.88245	0.702059	1
57171	DOLPP1	319.485	-0.0941487	1
201633	TIGIT	1.81551	1.30965	1
101927420	LOC101927420	8.30853	-0.583404	1
7076	TIMP1	24.3607	0.368305	1
619207	SCART1	77.7869	-0.180425	1
10747	MASP2	100.248	0.155325	1
100133941	CD24	2486.17	-0.072837	1
25979	DHRS7B	90.7504	0.160723	1
26045	LRRTM2	15.1735	0.350956	1
4682	NUBP1	87.0384	-0.160842	1
101929719	LOC101929719	6.1789	0.535641	1
90324	CCDC97	415.535	-0.0728412	1
5300	PIN1	770.456	0.0788834	1
7718	ZNF165	21.9367	0.303986	1
94009	SERHL	49.9844	-0.225779	1
94162	SNORD38A	2.11294	0.999201	1
101926987	DLGAP4-AS1	10.021	-0.49287	1
64864	RFX7	1093.23	0.0871194	1
100129716	ARRDC3-AS1	26.3648	0.291425	1
10614	HEXIM1	493.376	0.0750319	1
64922	LRRC19	7.55477	0.636462	1
110091768	LOC110091768	3.38972	-0.981976	1
55450	CAMK2N1	1564.8	-0.0575054	1
114990	VASN	27.7139	-0.277955	1
51738	GHRL	16.0519	0.374621	1
8708	B3GALT1	22.4148	0.355332	1
101927415	TMED2-DT	44.8802	0.200058	1
4438	MSH4	25.4342	0.340367	1
94274	PPP1R14A	13.9756	-0.368464	1
727699	LINC00163	1.73866	-1.00006	1
139596	UPRT	171.74	0.112837	1
55010	PARPBP	16.1947	0.385981	1
2740	GLP1R	2.45031	-1.47365	1
123169	LEO1	303.69	-0.0880702	1
106144598	FARSA-AS1	5.8823	0.560646	1
51263	MRPL30	523.397	-0.0692707	1
100506746	AFF1-AS1	2.15591	-1.4814	1
730130	TMEM229A	11.575	0.644072	1
613037	NPIPB13	8.05772	0.510458	1
11097	NUP42	256.689	0.106746	1
55113	XKR8	37.7373	0.242769	1
105370757	SCG5-AS1	5.7043	-0.629648	1
5820	PVT1	196.85	0.154387	1
662	BNIP1	64.7552	-0.189866	1
101928436	LOC101928436	1.66221	1.47933	1
284942	RPL23AP82	232.694	-0.0946283	1
11148	HHLA2	1.96374	-1.49084	1
677772	SCARNA6	399.703	0.0990238	1
64779	MTHFSD	161.345	-0.114474	1
25929	GEMIN5	456.432	0.0716165	1
54819	ZCCHC10	84.2354	-0.177952	1
79887	PLBD1	4.10143	0.724299	1
645996	NAP1L6P	16.1769	-0.344051	1
6652	SORD	217.432	-0.101254	1
5782	PTPN12	648.411	0.0753282	1
1802	DPH2	246.087	0.0985593	1
5174	PDZK1	13.9203	-0.41904	1
54581	SCAND2P	152.379	-0.126438	1
151484	GCSIR	11.0032	0.467277	1
11234	HPS5	227.269	-0.0966144	1
7976	FZD3	1768.97	0.0666023	1
79258	MMEL1	4.66287	-0.721001	1
347549	CENPVL3	7.44445	-0.638739	1
101928696	RABGAP1L-AS1	2.00892	-1.49103	1
64282	TENT4B	301.21	-0.098488	1
101929479	LOC101929479	86.1243	-0.188289	1
113939925	BMS1P4-AGAP5	6.53091	0.622637	1
83604	TMEM47	240.633	0.138301	1
81537	SGPP1	193.244	0.11668	1
692212	SNORD99	4.89449	-0.695368	1
93010	B3GNT7	8.66695	-0.522863	1
57510	XPO5	1376.22	-0.048869	1
253769	WDR27	878.795	-0.0856152	1
10897	YIF1A	433.293	-0.0765017	1
30968	STOML2	411.591	0.0856014	1
100129697	LOC100129697	11.7277	-0.410445	1
7478	WNT8A	2.25722	-1.49017	1
641977	SEPTIN7P2	204.379	-0.105344	1
10737	RFPL3S	9.32759	-0.478458	1
254827	NAALADL2	19.0873	-0.309564	1
11080	DNAJB4	208.641	0.105507	1
375248	ANKRD36	1883.72	-0.0937303	1
204851	HIPK1	886.676	-0.0793074	1
1028	CDKN1C	418.94	-0.11248	1
2317	FLNB	353.524	0.0846677	1
677797	SNORA7B	79.9941	-0.305464	1
100506076	LOC100506076	213.9	0.267412	1
89837	ULK4P3	2.01588	1.46384	1
57724	EPG5	727.212	-0.063244	1
374877	TEX45	4.86439	0.710798	1
83700	JAM3	465.074	0.076625	1
54981	NMRK1	51.0151	0.196125	1
9670	IPO13	717.565	-0.0666206	1
9172	MYOM2	9.52205	-0.450994	1
55628	ZNF407	342.894	0.0787734	1
160857	CCDC122	29.1823	-0.316064	1
84532	ACSS1	2.82942	1.47963	1
2303	FOXC2	2.71454	-0.849723	1
105372138	LINC02565	2.82155	0.925041	1
4520	MTF1	324.056	-0.0867002	1
105374676	LINC02241	8.15973	0.545664	1
9747	TCAF1	985.159	-0.0574597	1
84313	VPS25	279.742	0.0993301	1
101927155	LMO7-AS1	12.4656	0.448374	1
57116	ZNF695	14.4518	-0.331046	1
253827	MSRB3	38.0066	-0.279449	1
26832	RNU5B-1	105.672	-0.27723	1
284648	LINC01686	2.09051	0.985392	1
50509	COL5A3	7.50532	-0.525823	1
25992	SNED1	53.1566	-0.209549	1
167153	TENT2	256.652	-0.0866806	1
22915	MMRN1	2.28559	1.47938	1
64422	ATG3	343.442	0.0855704	1
84321	THOC3	92.7112	-0.169788	1
1594	CYP27B1	28.3256	0.292674	1
90987	ZNF251	461.783	-0.0660848	1
11112	HIBADH	64.3823	-0.19484	1
26060	APPL1	639.116	0.0811814	1
23020	SNRNP200	3129.6	0.0427419	1
152065	C3orf22	1.72299	-1.23155	1
54870	QRICH1	842.096	0.0783709	1
80817	CEP44	135.139	0.13142	1
51026	GOLT1B	376.713	0.111587	1
440465	BAIAP2-DT	364.255	-0.083986	1
79840	NHEJ1	313.932	0.0934116	1
9867	PJA2	3141.51	-0.053721	1
641364	SLC7A11-AS1	51.6694	-0.256526	1
5077	PAX3	2.98943	0.865018	1
56916	SMARCAD1	1292.86	-0.070675	1
389634	LINC00937	25.918	-0.318097	1
677828	SNORA47	48.453	-0.267917	1
5411	PNN	996.085	0.0514416	1
56992	KIF15	14.3002	-0.325813	1
6450	SH3BGR	2.16144	-0.998191	1
3875	KRT18	7.66083	-0.991199	1
124808	CCDC43	194.357	0.108587	1
100652883	ALOX15P1	41.0903	-0.294969	1
90204	ZSWIM1	156.407	-0.123992	1
5051	PAFAH2	77.4217	-0.156474	1
56099	PCDHGB7	184.881	0.0968459	1
100507495	SDCBP2-AS1	53.4046	0.208273	1
100507250	LOC100507250	3.35791	-0.856039	1
55337	SHFL	51.9643	0.271327	1
1650	DDOST	752.016	0.0682321	1
9871	SEC24D	170.896	0.150197	1
123720	WHAMM	95.5325	-0.152109	1
51635	DHRS7	428.271	0.103156	1
100505692	FTO-IT1	8.8296	-0.504719	1
54499	TMCO1	541.002	-0.0782259	1
728024	LOC728024	14.6784	0.396996	1
105372480	LOC105372480	49.7372	-0.192732	1
60592	SCOC	687.673	0.101886	1
100532731	COMMD3-BMI1	3.15463	-0.691378	1
80312	TET1	1135.1	-0.0814853	1
56943	ENY2	413.098	0.0867146	1
10300	KATNB1	682.552	-0.0846012	1
114822	RHPN1	192.57	0.126398	1
10953	TOMM34	140.037	0.119995	1
441294	CTAGE15	3.89019	-0.834872	1
9516	LITAF	81.705	-0.204089	1
693156	MIR571	2.00998	1.03967	1
100996324	LINC01882	1.90419	1.01146	1
101928243	DARS1-AS1	6.65543	-0.520003	1
114821	ZBED9	345.123	-0.0855367	1
92162	TMEM88	85.0158	-0.149798	1
11163	NUDT4	989.278	-0.0827077	1
222642	TSPO2	2.92453	-0.990329	1
60672	MIIP	300.335	-0.121151	1
85478	CCDC65	121.789	-0.130296	1
51444	RNF138	277.708	0.0928039	1
100463486	MTRNR2L8	9.17714	0.512868	1
26773	SNORD4A	7.18068	0.469343	1
387646	LRRC37A6P	34.8403	-0.34763	1
390010	NKX1-2	6.79189	0.521887	1
93426	SYCE1	1.88811	-1.00882	1
8451	CUL4A	606.751	-0.0662703	1
8715	NOL4	404.433	-0.0800803	1
392862	GRID2IP	14.5733	0.414214	1
121952	METTL21EP	3.15876	-0.79839	1
26267	FBXO10	639.668	0.0654504	1
338391	H2BP2	2.84153	-0.741053	1
84695	LOXL3	69.4698	0.175521	1
54877	ZCCHC2	284.127	-0.0903398	1
27189	IL17C	2.24607	-0.979746	1
57521	RPTOR	874.609	0.0604039	1
54145	H2BS1	65.4651	0.197098	1
79621	RNASEH2B	148.883	-0.131686	1
55146	ZDHHC4	232.105	-0.105472	1
541473	LOC541473	20.9048	-0.314619	1
388796	SNHG17	301.192	0.111542	1
26515	TIMM10B	356.051	0.0840551	1
8504	PEX3	142.784	0.131157	1
6189	RPS3A	238.107	-0.110226	1
128272	ARHGEF19	8.70415	-0.439394	1
23637	RABGAP1	1152.01	0.0520002	1
246181	AKR7L	27.3539	-0.280316	1
729234	FAHD2CP	54.9273	0.209238	1
400612	PRR29-AS1	6.06558	-0.743191	1
63920	ZBED8	173.934	-0.110127	1
4524	MTHFR	803.483	-0.0552096	1
23443	SLC35A3	231.038	-0.10394	1
132789	GNPDA2	262.367	0.122723	1
84503	ZNF527	154.586	-0.12676	1
8776	MTMR1	387.342	-0.0799212	1
100131211	NEMP2	54.2172	-0.219183	1
7127	TNFAIP2	42.9501	-0.256585	1
104613533	LOC104613533	1.70945	-1.03641	1
79801	SHCBP1	3.77727	0.846711	1
10495	ENOX2	163.115	0.138185	1
479	ATP12A	4.79281	0.983179	1
5912	RAP2B	228.464	-0.0961945	1
221806	VWDE	6.09641	0.632994	1
65124	SOWAHC	167.77	0.127874	1
30816	ERVW-1	51.6967	-0.231079	1
343099	CCDC18	44.5527	-0.225965	1
105372483	ZNF497-AS1	66.1542	-0.173318	1
105371582	LINC02088	3.00654	0.86135	1
100134040	LOC100134040	3.90259	-0.993356	1
163087	ZNF383	128.932	-0.127105	1
10644	IGF2BP2	982.392	-0.0493404	1
285550	FAM200B	411.098	-0.0873351	1
10899	JTB	92.5132	-0.160661	1
23513	SCRIB	1426.46	-0.0948581	1
741	ZNHIT2	141.787	0.128343	1
4728	NDUFS8	436.425	0.0917693	1
10484	SEC23A	727.059	0.0835893	1
146712	B3GNTL1	94.4464	0.149147	1
83740	H2AB3	5.88896	-0.535759	1
148811	PM20D1	4.40617	-1.01422	1
100271722	LINC00899	1.79045	-1.35627	1
653635	WASH7P	4.28426	-0.637815	1
3110	MNX1	14.4997	0.380366	1
26580	BSCL2	66.2095	0.161828	1
64342	HS1BP3	263.007	-0.0960716	1
1659	DHX8	703.447	-0.0646782	1
441250	TYW1B	41.4767	0.214135	1
283922	PDPR2P	105.636	0.133713	1
79740	ZBBX	17.0021	0.338776	1
24144	TFIP11	285.15	-0.0844147	1
8620	NPFF	17.0119	0.380238	1
53838	C11orf24	214.788	0.100507	1
7222	TRPC3	67.3041	0.178115	1
283232	TMEM80	240.776	-0.0957646	1
100861412	FSBP	47.2203	-0.221984	1
358	AQP1	7.33752	0.634113	1
157753	TMEM74	112.377	-0.154655	1
25894	PLEKHG4	20.9187	-0.393638	1
27098	CLUL1	15.95	-0.663807	1
387628	FGF7P6	16.5415	0.399156	1
101059953	NPIPA8	39.0376	0.263664	1
729799	SEC14L1P1	26.457	0.278784	1
25876	SPEF1	14.5517	-0.330122	1
342667	STAC2	6.7871	-0.740809	1
3918	LAMC2	8.0983	-0.525867	1
101928111	HDAC4-AS1	2.32063	0.907534	1
9997	SCO2	5.0693	-0.623595	1
401233	HTATSF1P2	8.54247	-0.481485	1
57864	SLC46A2	7.55141	-0.490884	1
9688	NUP93	730.874	0.0621996	1
100287879	LINC00994	3.02251	-0.859631	1
79025	FNDC11	9.82985	-0.495424	1
116540	MRPL53	2.28061	1.15985	1
101929769	LINC01063	3.00022	-0.772924	1
10473	HMGN4	244.404	-0.0981008	1
102723099	GHET1	7.32358	0.474142	1
728393	USP17L27	8.98342	-0.556377	1
1457	CSNK2A1	1748.72	0.0563895	1
51569	UFM1	737.884	0.106553	1
283948	NHLRC4	18.5673	0.281636	1
153129	SLC38A9	175.922	0.133251	1
727897	MUC5B	38.8245	-0.288721	1
399670	RPL13AP17	7.05922	-0.555315	1
103352539	LINC01410	64.6993	-0.180114	1
51332	SPTBN5	81.5529	-0.163179	1
353116	RILPL1	216.741	0.108679	1
57577	CCDC191	83.8042	-0.164276	1
25812	POM121L1P	13.5442	-0.399101	1
7051	TGM1	66.2042	-0.188527	1
100874034	UBXN7-AS1	4.73632	0.626482	1
57162	PELI1	372.567	-0.0767652	1
100505681	NAPA-AS1	10.3796	0.388679	1
130612	TMEM198	361.395	-0.110769	1
7531	YWHAE	6351.59	0.0450408	1
1543	CYP1A1	22.807	0.348524	1
5639	PRRG2	6.21027	0.531747	1
105377175	LINC02050	5.26485	-0.621979	1
7138	TNNT1	5.73041	-0.591093	1
23	ABCF1	672.92	0.0635275	1
65987	KCTD14	5.15702	-0.648336	1
30000	TNPO2	2292.71	0.0363343	1
80013	MINDY3	479.836	-0.0774239	1
2180	ACSL1	579.023	-0.0696036	1
2523	FUT1	63.7784	-0.243143	1
1477	CSTF1	214.141	-0.0972327	1
8189	SYMPK	1206.43	0.074461	1
339742	FAM201B	4.46583	-0.755422	1
100873987	FGF12-AS2	3.02996	0.999406	1
677769	SCARNA17	595.868	0.145292	1
102466515	MIR1199	15.4011	0.359088	1
9716	AQR	786.819	0.0750425	1
1111	CHEK1	57.3976	-0.16253	1
165679	SPTSSB	20.7167	-0.342647	1
51660	MPC1	143.579	-0.131742	1
100130476	WAKMAR2	1.749	-0.988322	1
9662	CEP135	100.11	0.144921	1
4641	MYO1C	361.325	0.0839451	1
124411	ZNF720	387.286	-0.0738986	1
305	ANXA2P3	5.68897	0.574064	1
1436	CSF1R	15.2371	-0.350703	1
5434	POLR2E	892.994	-0.0607505	1
6390	SDHB	161.747	-0.105485	1
6531	SLC6A3	3.54518	0.713836	1
4670	HNRNPM	1330.18	-0.088847	1
64072	CDH23	45.2065	0.206197	1
5443	POMC	2.62321	0.752195	1
101928617	LOC101928617	8.36238	0.470178	1
10130	PDIA6	750.38	-0.0886653	1
3108	HLA-DMA	5.29966	0.526303	1
9989	PPP4R1	942.771	-0.0522967	1
58155	PTBP2	1180.91	-0.0589253	1
595101	SMG1P5	247.223	-0.101193	1
529	ATP6V1E1	579.943	-0.0666053	1
101928416	LOC101928416	8.08902	0.584081	1
80217	CFAP43	49.0688	-0.216417	1
221823	PRPS1L1	2.98459	0.993891	1
4999	ORC2	231.931	0.0918589	1
1635	DCTD	318.766	-0.0860935	1
144233	BCDIN3D	75.1054	-0.167752	1
80007	C10orf88	155.475	-0.121294	1
10212	DDX39A	462.639	-0.0970467	1
147685	C19orf18	10.626	-0.41364	1
794	CALB2	27.474	0.391256	1
647310	TEX22	15.3235	-0.377574	1
55040	EPN3	13.5279	0.387062	1
11200	CHEK2	15.4522	0.365242	1
120224	TMEM45B	9.17066	0.439766	1
100507507	LOC100507507	43.3285	-0.226117	1
339829	CCDC39	102.922	0.1384	1
10181	RBM5	1576.79	0.0602758	1
92822	ZNF276	252.293	-0.0970546	1
402779	CSMD2-AS1	1.7161	1.46106	1
100874249	DENND5B-AS1	11.2164	0.383494	1
285407	ALG1L9P	78.9772	0.166788	1
101928725	LOC101928725	14.1637	0.367595	1
106144529	GRPEL2-AS1	3.05807	0.730287	1
85415	RHPN2	40.897	0.264648	1
2118	ETV4	400.317	0.0952455	1
100271835	LIMS3-LOC440895	1.7825	-0.988367	1
3274	HRH2	6.72984	-0.529419	1
677836	SNORA58	1.85766	1.00039	1
8269	TMEM187	39.7156	-0.22238	1
2733	GLE1	158.354	0.117857	1
64386	MMP25	45.8948	-0.206623	1
100506869	LOC100506869	1.88737	1.46116	1
169841	ZNF169	58.8197	0.18188	1
115106	HAUS1	105.85	-0.143108	1
63932	STEEP1	176.925	-0.106854	1
6631	SNRPC	216.168	0.0998821	1
1366	CLDN7	6.05456	0.577614	1
24149	ZNF318	1030.06	-0.0579547	1
79469	DLEU2L	27.9973	0.267719	1
284309	ZNF776	575.695	-0.0637067	1
83463	MXD3	18.1273	-0.322946	1
8518	ELP1	2002.3	0.0559623	1
10042	HMGXB4	186.935	0.112813	1
100874064	PCDH9-AS2	4.12571	-0.759794	1
55020	TTC38	63.2296	-0.182814	1
79884	MAP9	597.896	0.0943051	1
1611	DAP	349.399	0.076142	1
102723604	LOC102723604	4.30215	0.662094	1
85443	DCLK3	5.88841	-0.730481	1
100126784	NAV2-AS6	20.2511	-0.315376	1
1019	CDK4	196.142	0.0960403	1
23466	CBX6	1082.19	-0.0671221	1
285095	FAM240C	1.9599	0.983465	1
150962	PUS10	28.5953	0.259282	1
83989	FAM172A	342.848	-0.0847384	1
57617	VPS18	590.442	0.087069	1
317648	NOP14-AS1	193.366	-0.0924962	1
100302692	FTX	1251.82	0.120164	1
4862	NPAS2	29.2549	0.294874	1
84320	ACBD6	10.5574	0.432009	1
266743	NPAS4	3.52761	0.762272	1
407003	MIR219A2	15.4402	-0.35316	1
392188	USP17L8	9.54989	-0.493248	1
160140	C11orf65	11.2112	0.431678	1
8509	NDST2	425.701	0.0771435	1
8877	SPHK1	10.1355	0.456275	1
54851	ANKRD49	77.4312	0.16364	1
102724484	CHN2-AS1	16.3254	-0.326782	1
2045	EPHA7	409.384	-0.0786391	1
170392	OIT3	3.76517	0.979439	1
55168	MRPS18A	50.1887	0.206307	1
51428	DDX41	658.387	-0.0637761	1
80745	THUMPD2	116.538	-0.135475	1
9683	N4BP1	759.653	-0.0543434	1
100859930	HEIH	38.7849	-0.236195	1
3291	HSD11B2	45.6847	-0.174977	1
1822	ATN1	3428.12	-0.0478189	1
79722	ANKRD55	1.93624	-1.00085	1
860	RUNX2	4.71045	0.624667	1
163033	ZNF579	418.822	-0.08558	1
114814	GNRHR2	23.5719	-0.282491	1
401115	C4orf48	463.678	-0.189023	1
102465464	MIR6775	2.46454	-0.777783	1
167227	DCP2	754.124	-0.0592586	1
6692	SPINT1	12.1666	-0.486964	1
3858	KRT10	84.1898	0.188003	1
285796	PACRG-AS1	2.74542	0.840052	1
6136	RPL12	450.554	0.0757755	1
129293	TRABD2A	9.76739	-0.379449	1
57720	GPR107	1726.94	-0.0515664	1
100628315	DNM3OS	6.76932	-0.635864	1
100132077	LOC100132077	74.33	0.205595	1
788	SLC25A20	101.949	0.130871	1
55573	CDV3	1536.17	0.0540031	1
100527950	GJA9-MYCBP	3.18597	0.836033	1
152189	CMTM8	13.0266	0.367532	1
130340	AP1S3	73.3603	-0.191995	1
100132341	CLUHP3	139.482	-0.12976	1
3914	LAMB3	2.81943	-1.01287	1
27351	DESI1	722.456	-0.0589253	1
9546	APBA3	139.988	-0.149801	1
8290	H3-4	5.45737	-0.581755	1
8932	MBD2	190.811	0.107831	1
136332	LRGUK	58.3813	0.162481	1
2288	FKBP4	1473.29	0.0577806	1
129563	DIS3L2	560.426	-0.0632697	1
148223	C19orf25	242.999	-0.117644	1
105374177	LINC02029	2.11979	-0.850666	1
1476	CSTB	272.014	0.0857949	1
5544	PRB3	3.08895	0.998667	1
3304	HSPA1B	534.111	0.0912009	1
100131825	CADM3-AS1	77.6435	-0.172356	1
6294	SAFB	1387.98	-0.0576887	1
222161	DKFZP586I1420	68.1425	0.184888	1
84282	RNF135	8.75941	-0.469987	1
100287015	LOC100287015	44.1089	-0.225727	1
23074	UHRF1BP1L	606.198	-0.0735978	1
54108	CHRAC1	50.4074	-0.199169	1
102724904	LOC102724904	2.81777	-0.894694	1
200312	RNF215	176.567	-0.108621	1
100132116	ACTA2-AS1	51.7694	-0.236937	1
239	ALOX12	46.1085	0.193806	1
101929066	LOC101929066	36.6827	-0.234551	1
100505658	DIAPH1-AS1	5.46045	0.633916	1
5602	MAPK10	1908.92	-0.0605988	1
23306	NEMP1	118.225	-0.127683	1
84791	LINC00467	26.2289	0.255337	1
10599	SLCO1B1	5.40867	0.600526	1
133121	ENPP6	3.09635	0.687292	1
7094	TLN1	426.262	0.0696823	1
29850	TRPM5	4.65433	-0.630962	1
283693	ACTG1P17	2.60626	0.734479	1
10505	SEMA4F	424.814	-0.0816131	1
727758	ROCK1P1	81.7481	-0.152989	1
51278	IER5	129.351	0.137757	1
130916	MTERF4	312.105	-0.0766991	1
391037	SKINT1L	2.5544	0.851706	1
151790	WDR49	16.1108	-0.345839	1
79814	AGMAT	10.8257	0.39345	1
337867	UBAC2	202.865	-0.102171	1
2773	GNAI3	915.545	-0.0595744	1
10528	NOP56	322.231	0.0928094	1
83714	NRIP2	72.1194	-0.162199	1
55015	PRPF39	430.329	0.0843601	1
5868	RAB5A	535.365	0.0775816	1
100130673	LOC100130673	3.19474	0.884444	1
79841	AGBL2	5.40247	0.588619	1
347688	TUBB8	3.69794	-0.669753	1
7507	XPA	181.253	-0.115126	1
10793	ZNF273	34.6219	-0.249785	1
102288414	C11orf98	3.94383	-0.733128	1
1537	CYC1	534.882	-0.0800456	1
80862	ZNRD1ASP	201.705	-0.121461	1
644656	LOC644656	16.9083	-0.312196	1
1180	CLCN1	9.8561	0.449988	1
26278	SACS	3630.38	0.0591476	1
23491	CES3	43.0179	-0.268995	1
2869	GRK5	601.007	-0.0617791	1
54961	SSH3	39.6015	-0.22898	1
35	ACADS	36.1758	-0.229527	1
10282	BET1	93.6677	-0.172012	1
9878	TOX4	744.165	0.0638775	1
80755	AARSD1	39.1632	0.227518	1
6799	SULT1A2	8.18782	-0.533453	1
84619	ZGPAT	89.0826	-0.176253	1
55750	AGK	434.861	-0.0797029	1
728194	RSPH10B2	27.1291	-0.288564	1
25797	QPCT	100.399	-0.222122	1
10607	TBL3	337.705	-0.102014	1
27077	B9D1	163.089	0.112724	1
54556	ING3	121.848	0.13466	1
84752	B3GNT9	9.78962	-0.41653	1
102724679	LINC02556	4.95888	-0.695043	1
285600	KIAA0825	86.8321	-0.158473	1
284613	CYB561D1	391.896	-0.0905747	1
9238	TBRG4	433.218	0.09104	1
54853	WDR55	254.815	0.0830267	1
7957	EPM2A	116.022	0.134351	1
3718	JAK3	20.3166	0.310271	1
101752400	CAPN10-DT	49.6872	0.193123	1
445815	PALM2AKAP2	771.02	0.0713397	1
93474	ZNF670	71.9455	-0.161062	1
135228	CD109	8.89121	-0.518729	1
6144	RPL21	459.284	-0.0757079	1
3765	KCNJ9	217.773	-0.100706	1
100128505	ASTN2-AS1	6.97728	0.59198	1
80763	SPX	23.6708	-0.346323	1
442179	OR1F12	2.56084	0.850072	1
7566	ZNF18	84.2826	-0.141468	1
10813	UTP14A	174.674	-0.100372	1
5961	PRPH2	31.4655	-0.349705	1
219854	TMEM218	107.904	0.133581	1
6792	CDKL5	571.414	0.073579	1
101927950	LOC101927950	3.12285	-0.816645	1
27247	NFU1	267.424	-0.0849451	1
55552	ZNF823	51.3167	-0.179638	1
7474	WNT5A	41.915	0.193459	1
10691	GMEB1	237.175	-0.0948439	1
55509	BATF3	9.14564	-0.805754	1
56903	PAPOLB	11.3825	0.402533	1
100529261	CHURC1-FNTB	9.71797	0.445575	1
57148	RALGAPB	1609.21	-0.0475585	1
56603	CYP26B1	7.90497	-0.535241	1
101928646	ARNTL2-AS1	2.02506	-1.02423	1
574456	MIR497	1.7171	1.02417	1
114614	MIR155HG	12.4823	-0.457182	1
730092	RRN3P1	37.2543	-0.209581	1
407019	MIR27B	2.65697	0.795272	1
7268	TTC4	14.2753	0.320914	1
79792	GSDMD	4.55321	0.582892	1
5192	PEX10	141.457	0.126146	1
56900	TMEM167B	402.968	-0.0764292	1
101928917	HSFX3	4.96907	-0.61563	1
100129794	SLC25A21-AS1	31.6586	-0.260357	1
339327	ZNF546	155.7	-0.11348	1
5987	TRIM27	808.719	-0.0525114	1
94137	RP1L1	3.96378	0.662066	1
7278	TUBA3C	2.18198	-1.01461	1
84058	WDR54	160.73	0.105695	1
55904	KMT2E	1938.83	0.0747897	1
778	CACNA1F	3.46478	-0.738867	1
284948	SH2D6	7.19839	-0.50822	1
105371049	LOC105371049	22.8798	-0.317622	1
4296	MAP3K11	308.746	0.0884915	1
84940	CORO6	27.438	-0.257451	1
79837	PIP4K2C	277.711	-0.082487	1
10329	RXYLT1	88.4344	-0.160925	1
100506710	EBLN3P	565.916	0.0793119	1
6119	RPA3	60.8359	0.171184	1
8787	RGS9	24.3358	0.434959	1
11054	OGFR	473.526	-0.0894689	1
8027	STAM	472.12	0.0758115	1
6794	STK11	509.059	-0.113332	1
143187	VTI1A	483.616	0.0770878	1
403323	LERFS	25.4136	-0.241008	1
55520	ELAC1	98.6311	0.148893	1
222236	NAPEPLD	180.129	0.0971694	1
81567	TXNDC5	26.8193	-0.273084	1
79853	TM4SF20	3.73193	0.730515	1
102723557	LMNB1-DT	2.20719	0.879432	1
6146	RPL22	775.142	-0.0627761	1
9266	CYTH2	2410.64	-0.0666403	1
730811	MYT1L-AS1	26.2005	0.262164	1
140733	MACROD2	206.36	-0.100477	1
4893	NRAS	834.541	0.074098	1
101927604	LOC101927604	6.59905	-0.482861	1
286207	CFAP157	39.9936	0.205294	1
64080	RBKS	55.9672	0.180856	1
255101	CFAP65	9.98669	-0.386606	1
23277	CLUH	836.658	0.061721	1
9925	ZBTB5	455.488	-0.0647279	1
641339	ZNF674	91.9273	-0.158378	1
10142	AKAP9	2973.9	0.0693718	1
8635	RNASET2	116.417	-0.160414	1
64121	RRAGC	384.1	0.0825927	1
153163	MGC32805	3.59955	0.747548	1
5624	PROC	5.17726	-0.592426	1
285636	C5orf51	799.189	0.0964575	1
474338	SUMO1P3	63.6788	-0.167601	1
100528022	BLOC1S1-RDH5	45.9334	0.191883	1
830	CAPZA2	690.025	0.0647846	1
2475	MTOR	1873.62	0.0363196	1
58476	TP53INP2	789.053	0.0593853	1
9382	COG1	359.696	-0.0746954	1
64114	TMBIM1	41.7471	-0.204011	1
158880	USP51	96.3861	0.14532	1
100302256	MIR1180	3.20337	0.820934	1
7013	TERF1	300.265	-0.0853813	1
645967	LOC645967	6.71207	0.520498	1
10960	LMAN2	453.038	-0.0666715	1
1102	RCBTB2	259.715	0.091785	1
285051	STPG4	5.65276	0.548373	1
100033806	SNORD115-32	2.3267	0.989749	1
79674	VEPH1	5.19981	0.731114	1
8939	FUBP3	578.467	0.0838791	1
3373	HYAL1	49.9646	0.203743	1
8870	IER3	5.41344	0.501347	1
58191	CXCL16	16.9277	-0.325052	1
152756	FAM218A	33.7929	-0.224504	1
400997	ACOXL-AS1	4.01482	0.613379	1
55270	NUDT15	102.275	-0.147362	1
8887	TAX1BP1	1026.78	0.068273	1
10380	BPNT1	135.735	-0.128395	1
7804	LRP8	1185.33	0.0601712	1
498	ATP5F1A	3670.91	0.0535946	1
92105	INTS4	279.25	0.0833179	1
54811	ZNF562	498.768	-0.0619695	1
260425	MAGI3	726.763	0.0554575	1
5303	PIN4	140.156	-0.109876	1
84324	SARNP	19.7781	0.305778	1
93164	HTR7P1	13.7495	0.430953	1
55999	NXF4	2.24983	0.785841	1
22870	PPP6R1	1180.45	0.0572438	1
342908	ZNF404	54.9787	-0.182995	1
55063	ZCWPW1	32.0103	-0.261458	1
100874322	BACH1-IT2	8.26191	0.505681	1
147807	ZNF524	29.4697	-0.23821	1
102724552	RERE-AS1	15.0201	0.360957	1
116448	OLIG1	14.7441	0.354971	1
147650	SPACA6	138.604	0.116397	1
2912	GRM2	394.922	-0.0720618	1
445577	C9orf129	9.57373	-0.431262	1
101927021	ZFAND2A-DT	90.861	-0.129671	1
114904	C1QTNF6	65.9751	-0.187615	1
29882	ANAPC2	564.951	-0.0840783	1
56203	LMOD3	5.53854	0.550971	1
3642	INSM1	443.004	0.0903511	1
100507642	LOC100507642	8.52289	-0.493846	1
22888	UBOX5	76.7672	0.152128	1
26091	HERC4	613.378	0.0627921	1
55892	MYNN	263.815	0.0867495	1
3775	KCNK1	6.5721	0.806821	1
55845	BRK1	851.67	0.0835495	1
9533	POLR1C	216.747	0.0902791	1
101927481	LINC01909	2.38549	0.861944	1
10188	TNK2	966.162	0.0872792	1
137695	TMEM68	126.544	0.118739	1
100507057	MELTF-AS1	26.9697	-0.25906	1
6315	ATXN8OS	5.44724	0.64596	1
729540	RGPD6	111.839	0.147272	1
148229	ATP8B3	15.6179	-0.34884	1
57558	USP35	367.818	0.0815224	1
29896	TRA2A	764.721	-0.0605834	1
101929212	SMIM2-AS1	7.4742	0.472301	1
23061	TBC1D9B	1442.47	0.0516086	1
89839	ARHGAP11B	7.89208	0.462779	1
3781	KCNN2	16.9005	-0.462783	1
23019	CNOT1	2054.55	0.0520759	1
122704	MRPL52	262.955	0.0913484	1
9158	FIBP	614.806	-0.0757232	1
645843	TMEM14EP	6.38437	0.606759	1
11140	CDC37	825.985	0.0607456	1
8659	ALDH4A1	220.273	0.102332	1
9435	CHST2	151.312	0.136546	1
57489	ODF2L	467.834	0.0838776	1
2152	F3	1.74774	1.0145	1
344657	LRRIQ4	2.91429	-0.852051	1
79894	ZNF672	339.384	-0.0738214	1
101927018	LOC101927018	3.62737	-0.732319	1
124790	HEXIM2	35.4309	0.221047	1
440836	ODF3B	46.0549	-0.238691	1
342346	C16orf96	29.257	0.246546	1
107985353	ACBD3-AS1	2.67787	0.842201	1
80868	HCG4B	4.28077	0.64838	1
129450	TYW5	236.349	0.0957593	1
27257	LSM1	181.155	-0.11379	1
4049	LTA	4.14115	-0.700629	1
113189	CHST14	50.5928	0.186954	1
63901	FAM111A	3.03728	0.705924	1
57555	NLGN2	2150.74	0.0474091	1
570	BAAT	24.1276	0.271075	1
109729180	SNHG26	2.14738	0.992551	1
4036	LRP2	22.7427	0.249277	1
343521	DYNLT4	10.0927	-0.404005	1
84844	PHF5A	137.626	-0.107903	1
6232	RPS27	64.9461	0.169902	1
102467073	HRAT5	3.55413	-0.701908	1
55644	OSGEP	465.059	0.0708604	1
161753	ODF3L1	2.50839	-0.973808	1
101929128	LOC101929128	9.23839	-0.588314	1
51642	MRPL48	132.872	-0.120323	1
9342	SNAP29	247.624	-0.095667	1
147741	ZNF560	123.768	0.1012	1
100873165	SRGAP2-AS1	6.9305	0.433727	1
693174	MIR589	2.00403	-1.02194	1
100885778	NALCN-AS1	3.75359	-0.858297	1
133923	ZNF474	2.34113	-1.02159	1
100526783	ARPIN-AP3S2	7.44135	-0.467587	1
103344931	LOC103344931	304.212	-0.0794068	1
101929234	LOC101929234	15.1931	-0.38058	1
644873	LINC01184	156.208	-0.11981	1
5480	PPIC	8.55778	0.483651	1
26824	RNU11	28.9436	0.257421	1
1967	EIF2B1	327.038	-0.0757256	1
574432	IBA57-DT	6.8475	-0.447141	1
105373144	LINC01456	9.22252	0.425822	1
26469	PTPN18	224.043	-0.104282	1
728262	FAM157A	31.3168	0.26132	1
57473	ZNF512B	1619.33	-0.0613733	1
54872	PIGG	458.021	0.0630161	1
59344	ALOXE3	7.78695	0.520056	1
55215	FANCI	56.4945	0.163742	1
10436	EMG1	128.268	0.117336	1
2625	GATA3	5.14503	0.454595	1
102157402	AK6	114.167	0.123486	1
255061	TAC4	4.83921	-0.590281	1
54970	TTC12	88.9949	-0.137651	1
8631	SKAP1	1.89119	-1.01644	1
26233	FBXL6	180.823	0.124109	1
387103	CENPW	12.5013	-0.348976	1
23038	WDTC1	887.246	0.0492782	1
101926890	DAB1-AS1	6.72183	-0.457263	1
8993	PGLYRP1	13.8727	0.332179	1
84076	TKTL2	2.69073	-0.811837	1
729614	FLJ37453	94.5525	-0.148059	1
729533	FAM72A	3.44137	0.651792	1
100526739	CENPS-CORT	3.18712	0.739541	1
5223	PGAM1	503.567	-0.0961321	1
55684	RABL6	1431.1	-0.0636244	1
60625	DHX35	152.024	-0.107291	1
2107	ETF1	853.652	-0.0552712	1
25970	SH2B1	952.54	0.0568383	1
6445	SGCG	56.8593	-0.236832	1
115560	ZNF501	121.405	0.108416	1
100130933	SMIM6	7.65196	0.432129	1
79692	ZNF322	73.8887	-0.151463	1
149175	MANEAL	944.58	0.0606208	1
23452	ANGPTL2	14.7767	-0.347479	1
407016	MIR26A2	2.07379	0.802033	1
81033	KCNH6	21.9243	-0.28257	1
51805	COQ3	41.214	0.197029	1
388499	LYPLA2P2	44.6855	-0.169111	1
1193	CLIC2	10.8956	-0.37573	1
84255	SLC37A3	722.3	0.0512238	1
57602	USP36	637.295	0.0602513	1
249	ALPL	5.96942	-0.622099	1
100134368	LOC100134368	26.1173	-0.255924	1
1514	CTSL	264.73	-0.0867895	1
55662	HIF1AN	1268.46	-0.0420635	1
79838	TMC5	10.2267	-0.423935	1
79415	CYBC1	451.911	-0.0785293	1
221687	RNF182	41.892	0.188052	1
9620	CELSR1	18.911	-0.332282	1
51374	ATRAID	144.528	0.117005	1
257415	FAM133B	90.6587	0.148135	1
100500873	MIR3934	6.16961	-0.496039	1
100129460	DPY19L1P1	45.9698	-0.205802	1
26249	KLHL3	309.361	0.0719781	1
3927	LASP1	1457.08	-0.0490706	1
101929579	LOC101929579	13.1276	-0.395197	1
254100	ZNRD2-DT	39.2658	-0.222769	1
7352	UCP3	31.4653	-0.240775	1
1852	DUSP9	2.22968	0.966205	1
63950	DMRTA2	2.06945	0.989523	1
26269	FBXO8	86.0786	-0.133957	1
5007	OSBP	840.806	-0.0569044	1
374395	TMEM179B	70.6115	-0.149073	1
54996	MTARC2	28.1797	0.286288	1
738	VPS51	510.693	0.0835022	1
54496	PRMT7	450.405	0.0764634	1
84733	CBX2	358.609	-0.0803403	1
66008	TRAK2	1687.35	-0.0551926	1
23361	ZNF629	878.777	0.0469493	1
1108	CHD4	6537.8	-0.0383966	1
54065	SMIM11A	38.0748	0.206752	1
101927987	CTNNA2-AS1	16.1763	0.29719	1
124093	CCDC78	337.334	0.0834863	1
440028	LINC02709	2.1799	-1.00448	1
80108	ZFP2	41.4613	-0.214476	1
23582	CCNDBP1	466.361	-0.0767768	1
728723	ZBED3-AS1	160.168	0.105562	1
693226	MIR641	6.6582	0.487688	1
147525	LINC00526	41.3595	-0.192852	1
494141	SLC25A51P4	3.99044	-0.724091	1
10438	C1D	64.5839	-0.158216	1
105370941	LOC105370941	21.6432	-0.27064	1
10016	PDCD6	180.265	-0.121411	1
56271	BEX4	826.108	0.0967418	1
57540	DISP3	1040.7	0.0576676	1
23378	RRP8	416.364	0.0783482	1
63899	NSUN3	194.338	0.0993383	1
164312	LRRN4	13.0139	0.371942	1
25831	HECTD1	3170.59	-0.0311153	1
5690	PSMB2	595.134	-0.0693009	1
151112	ZSWIM2	2.49248	1.03341	1
123355	LRRC28	290.632	0.0869361	1
50651	SLC45A1	184.975	-0.0996583	1
105372840	LINC01694	1.72317	1.05531	1
100996348	CA3-AS1	2.60658	0.836379	1
54848	ARHGEF38	1.69443	0.999424	1
114818278	ZNF71-SMIM17	2.91632	-0.766744	1
440145	MZT1	137.561	-0.126467	1
101929580	GTF2IP23	5.28427	0.536483	1
51154	MRTO4	252.187	-0.102394	1
79048	SECISBP2	684.759	-0.059442	1
158401	SHOC1	12.6206	0.468099	1
100101267	POM121C	668.748	-0.060397	1
57801	HES4	355.5	-0.155934	1
64924	SLC30A5	281.829	-0.0814444	1
51524	TMEM138	178.839	0.102259	1
400945	LINC01376	4.38768	0.615821	1
9969	MED13	1822.56	0.0487319	1
226	ALDOA	21.0974	0.263372	1
140771	SMCR5	33.747	-0.271939	1
1314	COPA	2569.34	0.0350959	1
149428	BNIPL	11.5027	0.357469	1
285313	IGSF10	8.28475	0.460958	1
93099	DMKN	3.39487	-0.800928	1
55055	ZWILCH	170.875	0.102215	1
285512	FAM13A-AS1	88.2417	-0.174487	1
259294	TAS2R19	16.058	-0.319406	1
6658	SOX3	10.4717	0.501585	1
51128	SAR1B	786.219	-0.0653281	1
11101	ATE1	507.48	-0.0625061	1
100874037	CADM2-AS2	4.39679	-0.582689	1
150368	PHETA2	4.54362	0.574646	1
55330	BLOC1S4	142.628	-0.120655	1
399886	LINC02687	2.39601	0.995889	1
23252	OTUD3	397.347	-0.0789267	1
145438	FRMD6-AS1	21.6735	0.249723	1
57546	PDP2	337.392	-0.0854837	1
81578	COL21A1	1.70932	0.976712	1
54676	GTPBP2	911.631	0.0632671	1
160760	PPTC7	338.25	0.0722307	1
64175	P3H1	268.97	-0.106412	1
26520	TIMM9	113.269	0.129674	1
147657	ZNF480	154.956	0.131884	1
3815	KIT	220.726	-0.262685	1
2701	GJA4	5.63537	-0.555604	1
55008	HERC6	9.82035	0.494904	1
729220	FLJ45513	5.88142	0.582341	1
163882	CNST	825.433	-0.0587927	1
54982	CLN6	94.5217	0.134201	1
56052	ALG1	156.25	-0.109539	1
101927356	CACNA2D1-AS1	24.7669	0.259804	1
100506555	NECTIN3-AS1	36.7262	0.189338	1
3434	IFIT1	15.5604	0.278367	1
124801	LSM12	271.684	-0.090566	1
85015	USP45	251.406	0.0896652	1
7955	RNF217-AS1	12.4096	0.41073	1
101929829	LOC101929829	147.614	-0.140532	1
150082	LCA5L	18.1354	0.340329	1
644762	MFFP2	8.92047	0.39656	1
100132967	FAM223A	2.1617	-0.883099	1
285855	RPL7L1	750.799	-0.0527667	1
6565	SLC15A2	4.17339	0.806948	1
100129845	PCOLCE-AS1	4.18238	0.643771	1
23367	LARP1	7062.48	-0.0310933	1
100862704	RB1-DT	8.99498	-0.416374	1
56983	POGLUT1	330.452	0.0832564	1
55170	PRMT6	358.572	0.0931753	1
91947	ARRDC4	41.1744	0.202629	1
55003	PAK1IP1	182.154	-0.0998857	1
90321	ZNF766	189.462	-0.0914386	1
7805	LAPTM5	6.53771	-1.00434	1
5636	PRPSAP2	418.037	-0.0676107	1
10464	PIBF1	182.436	-0.119571	1
594838	SNORD100	7.57231	0.470105	1
10087	CERT1	786.455	-0.0531856	1
2013	EMP2	3.84084	0.821077	1
221749	PXDC1	32.8146	-0.259705	1
10861	SLC26A1	105.6	0.139973	1
892	CCNC	283.785	0.0951125	1
9945	GFPT2	59.7447	-0.146456	1
100037417	DDTL	103.843	0.144602	1
80774	LIMD2	519.486	-0.0937988	1
6663	SOX10	47.179	-0.214656	1
399815	C10orf88B	11.3691	-0.388029	1
84939	PWWP3A	899.213	-0.0741197	1
10845	CLPX	556.892	-0.0545783	1
6675	UAP1	242.962	-0.0899303	1
55544	RBM38	52.2222	0.168252	1
130827	TMEM182	58.9684	0.186935	1
7110	TMF1	565.058	-0.0643029	1
402176	RPL21P44	4.8113	0.637521	1
100616169	MIR378D2	2.84118	0.627107	1
5685	PSMA4	853.715	0.0529901	1
1950	EGF	5.19148	1.01745	1
55110	MAGOHB	134.424	-0.114164	1
3397	ID1	24.2817	0.270786	1
100131117	ZBTB20-AS1	38.7845	0.215686	1
9371	KIF3B	1374.64	-0.0417575	1
54939	COMMD4	190.544	0.122207	1
132299	OCIAD2	251.307	-0.077524	1
25796	PGLS	220.485	-0.108675	1
100151684	RNU6ATAC	55.215	-0.187775	1
23408	SIRT5	184.101	0.0959701	1
100126350	MIR933	2.59676	-0.746155	1
653643	GOLGA6D	4.55524	-0.638525	1
84303	CHCHD6	225.72	-0.0909901	1
100127206	MINAR2	13.2137	-0.298203	1
4277	MICB	3.53825	0.738085	1
4901	NRL	28.7191	0.227557	1
150051	LOC150051	8.2941	-0.426793	1
57210	SLC45A4	359.094	-0.0765242	1
4285	MIPEP	96.1159	-0.129424	1
11056	DDX52	563.219	-0.066506	1
29990	PILRB	3.71566	0.696991	1
10666	CD226	9.72616	-0.40585	1
64432	MRPS25	924.39	-0.0541547	1
131118	DNAJC19	155.315	0.0985358	1
100271702	LINC00940	5.20219	0.567812	1
11074	TRIM31	9.67781	-0.397238	1
8969	H2AC11	51.3809	-0.16976	1
101928650	GORAB-AS1	1.80181	0.836676	1
5036	PA2G4	619.496	-0.0513157	1
101059918	GOLGA8R	13.7993	-0.331132	1
55627	SMPD4	601.132	-0.0633947	1
23678	SGK3	4.68853	0.5967	1
441108	IRF1-AS1	14.8454	0.398431	1
6389	SDHA	1166	-0.0608623	1
55705	IPO9	2757.21	-0.0342359	1
6837	MED22	361.069	0.0819617	1
3978	LIG1	205.797	-0.0959342	1
5901	RAN	1942.6	0.0431942	1
51011	FAHD2A	294.213	-0.0830464	1
2857	GPR34	12.5098	0.413915	1
3064	HTT	2292.76	0.0449548	1
693220	MIR635	3.45702	0.652947	1
101927612	RNF139-AS1	66.8169	-0.15959	1
57136	APMAP	924.315	-0.0583055	1
677827	SNORA46	2.32274	-0.794085	1
729440	CCDC61	75.0334	-0.136465	1
29950	SERTAD1	11.3542	0.348033	1
102546227	LINC01340	5.03316	0.609361	1
11238	CA5B	56.5951	0.17413	1
8624	PSMG1	226.239	0.0938248	1
390877	LOC390877	1.81568	0.979195	1
94104	PAXBP1	616.782	-0.0568414	1
285463	CTBP1-AS	55.6128	-0.168145	1
100526740	ATP5MF-PTCD1	2.30159	0.823505	1
80223	RAB11FIP1	168.081	-0.11122	1
100874126	LINC00331	28.6273	-0.238291	1
374618	TEX9	69.5211	0.145461	1
100507117	ASAP1-IT2	9.424	0.366815	1
104472717	LINC01224	28.2899	-0.205694	1
4320	MMP11	120.762	0.0979105	1
51639	SF3B6	190.332	0.0940766	1
100887750	MRPS31P5	183.631	-0.106258	1
64333	ARHGAP9	20.605	0.306079	1
56107	PCDHGA9	33.4484	0.238695	1
118856	MMP21	19.4793	-0.309919	1
5734	PTGER4	33.673	-0.254533	1
105370489	LOC105370489	5.39138	0.501053	1
80143	SIKE1	832.522	0.0689207	1
64343	AZI2	180.866	-0.085875	1
84514	GHDC	28.9056	-0.243553	1
51070	NOSIP	402.83	-0.0690798	1
23507	LRRC8B	288.612	-0.0864062	1
203427	SLC25A43	15.0152	-0.39489	1
5205	ATP8B1	7.93823	0.429453	1
102723360	LOC102723360	212.933	0.104906	1
9520	NPEPPS	1901.07	0.0368386	1
255919	CNEP1R1	105.803	-0.120852	1
255809	C19orf38	4.25419	-0.549988	1
83959	SLC4A11	8.98394	-0.409199	1
110841583	LAMC1-AS1	3.5981	0.638704	1
27129	HSPB7	1.74761	0.978607	1
9180	OSMR	5.64925	0.572752	1
9924	PAN2	499.871	0.0583656	1
340393	TMEM249	46.8187	0.161174	1
146956	EME1	13.7067	0.293501	1
3818	KLKB1	5.7913	-0.50721	1
28512	NKIRAS1	175.911	-0.0975264	1
55571	CNOT11	286.264	-0.0742537	1
414197	ZNF32-AS1	5.79474	-0.492162	1
130813	C2orf50	14.1832	0.516872	1
6924	ELOA	681.876	-0.0466696	1
1763	DNA2	95.1958	-0.126803	1
96610	BMS1P20	373.692	-0.0661829	1
9948	WDR1	1004.48	-0.0501015	1
440829	SHISA8	4.80033	0.581647	1
340152	ZC3H12D	7.34084	-0.496298	1
26012	NSMF	1505.3	-0.0622208	1
9476	NAPSA	12.8428	0.301331	1
54680	ZNHIT6	299.129	-0.0784613	1
11318	GPR182	8.18694	0.41537	1
79035	NABP2	312.905	-0.0746381	1
643802	LOC643802	4.15532	0.600682	1
6217	RPS16	1275.14	-0.0686933	1
51714	SELENOT	516.536	0.0694796	1
347741	OTOP3	1.6711	1.05306	1
22877	MLXIP	1276.38	-0.0442583	1
100129027	PCBP3-AS1	10.866	0.348395	1
219899	TBCEL	213.559	0.0886557	1
100506161	TAF1A-AS1	38.1868	-0.192769	1
283856	LOC283856	43.3004	-0.184049	1
9097	USP14	975.605	-0.0520612	1
1504	CTRB1	2.63575	0.757181	1
55748	CNDP2	1162.09	0.0519606	1
105369632	LOC105369632	2.6847	-0.725856	1
81853	TMEM14B	163.291	-0.0979301	1
8818	DPM2	287.947	-0.0801074	1
254295	PHYHD1	3.81589	0.61494	1
221078	NSUN6	149.283	0.0960481	1
25805	BAMBI	48.922	0.189395	1
653140	FAM228A	12.7698	-0.342588	1
54927	CHCHD3	475.972	-0.0637437	1
55914	ERBIN	614.876	0.0788703	1
28969	BZW2	714.523	0.0463637	1
286016	TPI1P2	12.5837	-0.397267	1
653125	GOLGA8K	3.85257	-0.596978	1
192669	AGO3	915.281	-0.0664416	1
81554	RCC1L	259.238	-0.101635	1
57821	CCDC181	67.6939	-0.16194	1
57534	MIB1	2233.93	-0.0433483	1
3662	IRF4	2.16946	0.840127	1
100131897	INSYN2B	15.4869	-0.358345	1
152940	C4orf45	2.57026	-0.73555	1
132989	C4orf36	6.38645	-0.686048	1
4975	OMP	2.11847	0.665247	1
80124	VCPIP1	744.187	0.0471227	1
4861	NPAS1	71.1185	0.173116	1
100129781	MIR193BHG	37.0916	-0.199189	1
392197	USP17L7	13.2306	-0.42098	1
23555	TSPAN15	32.0228	0.229605	1
284451	ODF3L2	10.2697	0.412457	1
142891	SAMD8	933.891	0.0554264	1
152789	JAKMIP1	14.996	0.350585	1
100268168	LOC100268168	14.2088	-0.32221	1
10234	LRRC17	18.4908	-0.308647	1
100529855	ZNF625-ZNF20	31.7388	-0.221293	1
100302141	MIR1913	2.42823	-0.751395	1
101927179	LOC101927179	6.30088	0.46929	1
283887	LINC02175	105.012	-0.11355	1
5915	RARB	28.1276	-0.226186	1
246269	AFG1L	97.9905	-0.126376	1
105371260	LIX1L-AS1	7.30372	0.494644	1
414301	DDI1	2.97281	0.737643	1
442907	MIR339	3.425	-0.647729	1
401472	GASAL1	4.4698	-0.641221	1
100129223	THCAT155	348.671	-0.0784743	1
3856	KRT8	12.4317	-0.446737	1
23165	NUP205	845.288	-0.0548472	1
28990	ASTE1	103.697	0.126729	1
56751	BARHL1	2.18194	-0.808019	1
104797538	KCNMB2-AS1	4.82517	0.511119	1
8131	NPRL3	417.303	-0.0676747	1
34	ACADM	328.138	0.0743451	1
100506314	GPRC5D-AS1	2.98825	-0.809873	1
7866	IFRD2	161.341	-0.128845	1
3234	HOXD8	11.9485	-0.334989	1
100505483	PRKAG2-AS1	43.5166	0.217367	1
51127	TRIM17	90.9962	-0.126259	1
122616	CLBA1	134.876	-0.112418	1
100302223	MIR1302-8	2.43845	0.728531	1
51750	RTEL1	21.4447	0.249409	1
150365	MEI1	2.57369	0.821557	1
22856	CHSY1	364.602	-0.0665861	1
101928153	ITGA9-AS1	94.7143	-0.144493	1
360200	TMPRSS9	41.1623	-0.191345	1
6656	SOX1	8.77341	0.516794	1
100506321	LOC100506321	15.7812	0.312013	1
57018	CCNL1	566.962	0.0633201	1
399744	LINC00999	132.263	0.106893	1
8970	H2BC11	42.4393	0.210368	1
6448	SGSH	281.047	0.0809649	1
101927498	LINC01361	2.87134	0.615365	1
284071	MEIOC	44.2862	0.189607	1
114758	CSPG4P1Y	2.53568	0.737881	1
55088	CCDC186	384.478	0.0777975	1
10579	TACC2	1431.29	-0.0385599	1
132430	PABPC4L	2.81486	0.700871	1
360132	FKBP9P1	37.3733	-0.193722	1
25814	ATXN10	1877.96	-0.037477	1
5699	PSMB10	24.3724	0.236289	1
64499	TPSB2	3.05595	0.612543	1
56341	PRMT8	620.445	-0.0609033	1
8928	FOXH1	4.42645	-0.580727	1
256356	GK5	303.025	0.0775315	1
728	C5AR1	13.0496	-0.365232	1
100506134	TTC21B-AS1	12.3279	0.333899	1
25921	ZDHHC5	801.839	0.0600214	1
758	MPPED1	32.7336	0.216782	1
54148	MRPL39	136.671	0.104654	1
104472715	SNHG14	9439.28	0.0646424	1
390664	C1QTNF8	1.71669	0.960361	1
9061	PAPSS1	1241.64	0.041023	1
285888	CNPY1	54.7422	-0.1563	1
89894	TMEM116	110.096	-0.111616	1
64098	PARVG	2.40446	-0.728887	1
100335030	LOC100335030	7.45371	-0.415705	1
51592	TRIM33	1501.56	-0.0612078	1
6203	RPS9	1231.57	0.112223	1
79149	ZSCAN5A	47.1327	0.179067	1
5146	PDE6C	7.39558	-0.417877	1
100874006	TTC3-AS1	8.16214	0.442274	1
375759	C9orf50	6.47368	0.501199	1
8437	RASAL1	4.97414	-0.514814	1
113691	TUBA3FP	75.1404	-0.142425	1
9545	RAB3D	492.914	-0.064774	1
11132	CAPN10	425.059	0.0867643	1
54995	OXSM	55.9812	0.177494	1
7769	ZNF226	452.87	0.0669015	1
29075	LINC00652	14.5704	0.288891	1
100033809	SNORD115-35	2.22435	1.01716	1
28987	NOB1	195.461	-0.0827869	1
84072	HORMAD1	2.29164	0.813131	1
4318	MMP9	6.766	-0.410367	1
284129	SLC26A11	386.891	-0.0702606	1
127687	C1orf122	339.153	-0.111311	1
646938	LOC646938	2.53471	-0.736994	1
2567	GABRG3	58.5738	-0.23906	1
254065	BRWD3	969.556	0.0654244	1
23349	PHF24	257.72	0.120186	1
25793	FBXO7	558.022	0.0515473	1
3843	IPO5	1957.66	-0.0428458	1
55070	DET1	100.842	0.128822	1
220429	CTAGE10P	5.98685	-0.60164	1
261729	STEAP2	59.8007	0.187234	1
64582	GPR135	109.319	-0.135209	1
197135	PATL2	2.8912	-0.664064	1
10077	TSPAN32	8.44645	0.442374	1
83878	USHBP1	4.01036	-0.58199	1
441242	LOC441242	15.3717	0.30173	1
51281	ANKMY1	102.725	0.122988	1
10314	LANCL1	1292.68	0.0545371	1
56155	TEX14	10.5833	-0.354637	1
54606	DDX56	610.621	0.0555688	1
441046	GUSBP5	4.08346	-0.553072	1
85376	RIMBP3	6.7351	-0.457506	1
284802	FRG1BP	176.855	-0.128324	1
414212	GLUD1P2	6.245	-0.455229	1
197370	NSMCE1	124.015	0.113074	1
89781	HPS4	620.06	-0.0518595	1
105371855	LOC105371855	3.41778	-0.674432	1
344148	NCKAP5	63.7388	-0.159839	1
283028	LOC283028	25.3457	0.283027	1
728554	LOC728554	333.021	-0.0750545	1
5700	PSMC1	168.581	-0.106422	1
100189589	DCTN1-AS1	33.6966	0.19797	1
4361	MRE11	143.02	0.100563	1
3033	HADH	230.829	-0.0830597	1
8490	RGS5	36.6004	0.187892	1
25788	RAD54B	52.5608	0.182014	1
5861	RAB1A	1179.57	0.0573096	1
1187	CLCNKA	1.81731	-0.824646	1
5902	RANBP1	372.692	0.0719912	1
344405	PRORSD1P	28.2598	0.195946	1
100526820	CAHM	16.7929	0.295511	1
57700	FHIP2A	624.268	0.0564108	1
55343	SLC35C1	290.615	0.0697217	1
5021	OXTR	7.44209	-0.439131	1
101927862	CTB-178M22.2	4.36673	-0.683468	1
6388	SDF2	257.147	-0.0772298	1
1797	DXO	288.92	0.0756145	1
27197	GPR82	18.7179	0.364773	1
401612	SLC25A53	73.3469	0.146433	1
8643	PTCH2	85.7534	-0.12878	1
7350	UCP1	3.81455	0.818874	1
1962	EHHADH	15.7267	0.296848	1
400684	DPY19L3-DT	8.22135	-0.388964	1
5743	PTGS2	2.58703	-0.807847	1
102465521	MIR6864	4.50668	0.485969	1
730394	GTF2H2C_2	13.0366	0.316442	1
152	ADRA2C	138.275	0.116808	1
4352	MPL	2.956	0.671532	1
2949	GSTM5	2.23493	-0.812497	1
100137047	JMJD7	12.7138	0.337913	1
100873985	MED14OS	12.4568	-0.345966	1
84678	KDM2B	647.703	0.0536698	1
100132304	FAM236B	7.71735	0.404837	1
9753	ZSCAN12	252.084	-0.0731772	1
128153	SPATA17	30.1094	-0.227973	1
101927211	ZNF451-AS1	22.435	-0.253513	1
285971	ZNF775	155.714	-0.0944287	1
54512	EXOSC4	121.718	0.109668	1
2642	GCGR	4.17074	-0.663831	1
101060264	FOXP4-AS1	2.22899	0.70662	1
3824	KLRD1	7.98201	-0.464948	1
100131234	MIR181A1HG	24.6179	0.224415	1
102723640	LINC02259	1.9764	-0.756309	1
90231	KIAA2013	252.734	-0.0839179	1
123096	SLC25A29	1506.34	-0.0491479	1
23564	DDAH2	679.684	0.085844	1
2516	NR5A1	1.8199	-0.86992	1
342371	ATXN1L	791.445	-0.0517022	1
29102	DROSHA	882.112	0.0569457	1
103689915	DLEU1-AS1	1.73789	0.878985	1
9941	EXOG	289.495	-0.0765736	1
55909	BIN3	106.79	-0.118597	1
5570	PKIB	270.286	0.0758126	1
9628	RGS6	30.1251	0.23118	1
81790	RNF170	405.12	-0.0689137	1
144715	RAD9B	17.6734	0.291467	1
90957	DHX57	715.142	0.0517975	1
632	BGLAP	4.11707	-0.598985	1
55734	ZFP64	345.955	0.0654196	1
57110	PLAAT1	33.2558	0.210425	1
55861	DBNDD2	6.33919	-0.456874	1
388325	SCIMP	11.8535	-0.333736	1
1821	DRP2	42.8191	-0.209009	1
10615	SPAG5	79.9598	-0.11928	1
90441	ZNF622	408.091	-0.0943101	1
90273	CEACAM21	6.74986	-0.461652	1
1080	CFTR	3.36613	-0.557221	1
64839	FBXL17	600.804	-0.0585608	1
26035	GLCE	309.82	-0.0842019	1
117289	TAGAP	14.461	0.344597	1
25828	TXN2	262.711	-0.0791482	1
728619	ASB9P1	1.8999	0.812735	1
255324	EPGN	1.84016	0.972025	1
374491	TPTE2P6	13.7719	0.349629	1
6881	TAF10	115.703	0.102261	1
64116	SLC39A8	3.57069	0.664184	1
79595	SAP130	548.049	0.0762857	1
51322	WAC	1298.36	0.0572389	1
100288432	IL10RB-DT	13.1119	0.34738	1
100287082	GACAT2	8.58249	-0.389856	1
54509	RHOF	47.5593	0.172767	1
54958	TMEM160	144.402	-0.148312	1
100506898	MAGOH2P	10.948	-0.395153	1
51260	PBDC1	154.713	-0.0888703	1
204	AK2	583.245	0.0553201	1
29104	N6AMT1	253.57	0.0764317	1
9994	CASP8AP2	452.654	-0.0617388	1
645638	WFDC21P	2.82747	-0.815105	1
84253	GARNL3	405.838	-0.0736419	1
6635	SNRPE	107.782	-0.124052	1
767	CA8	15.2403	-0.480103	1
25852	ARMC8	556.516	0.0559447	1
22852	ANKRD26	330.238	0.0888213	1
3784	KCNQ1	3.96787	-0.645167	1
143689	PIWIL4	10.782	-0.480349	1
619518	SSBP3-AS1	65.1675	0.146217	1
79832	QSER1	1562.91	0.0986465	1
100652759	PRICKLE2-AS1	17.2805	0.331022	1
57191	VN1R1	31.59	0.189984	1
90701	SEC11C	479.771	-0.0651192	1
284417	TMEM150B	2.5695	-0.657661	1
259289	TAS2R43	5.31437	-0.47482	1
7419	VDAC3	744.902	0.0503942	1
1553	CYP2A13	2.22774	-1.00367	1
102724663	PPFIA2-AS1	12.6332	0.373878	1
149013	NBPF12	740.922	-0.0544927	1
2175	FANCA	96.2007	-0.120367	1
139221	PWWP3B	18.6128	0.309604	1
164592	CCDC116	4.41963	0.52846	1
11147	HHLA3	24.2384	0.226894	1
146853	C17orf50	16.6311	-0.286217	1
8554	PIAS1	660.703	0.0808563	1
255928	SYT14	958.227	0.067018	1
7752	ZNF200	132.4	-0.0965571	1
51015	ISOC1	125.514	-0.115907	1
158960	CH17-340M24.3	19.2117	0.27252	1
101927505	LINC02348	3.96377	0.667056	1
162515	SLC16A11	9.32331	0.372704	1
100506070	RBFADN	28.2949	-0.211395	1
101929524	RETREG1-AS1	5.46865	0.435346	1
51360	MBTPS2	573.63	0.0600066	1
283487	PRECSIT	2.52017	-0.985918	1
642757	TBC1D22A-AS1	10.7274	0.37932	1
57466	SCAF4	583.502	0.0561603	1
11190	CEP250	1011.84	-0.0541984	1
5886	RAD23A	406.015	0.0655186	1
101929140	LOC101929140	12.7155	-0.312084	1
219981	OR5A2	4.39704	-0.47408	1
489	ATP2A3	1.82833	-1.01009	1
10273	STUB1	223.887	-0.086247	1
83894	TTC29	10.8348	0.43103	1
136319	MTPN	1670.49	-0.0609774	1
126017	ZNF813	42.4641	0.167566	1
54813	KLHL28	408.247	0.0704584	1
641649	TMEM91	69.1895	-0.174551	1
50853	VILL	23.6351	-0.304774	1
693235	MIR92B	2.47537	0.713078	1
389766	C9orf153	3.45759	0.98267	1
55192	DNAJC17	171.401	-0.0894668	1
79986	ZNF702P	84.6707	0.114255	1
56980	PRDM10	294.965	-0.0696558	1
730102	CRYZL2P	3.13038	-0.991709	1
100036564	SNORD115-27	2.17208	1.00748	1
114902	C1QTNF5	2.48403	1.00318	1
8487	GEMIN2	116.848	-0.115352	1
100288974	BMS1P21	19.3996	-0.26601	1
54	ACP5	5.44707	-0.487481	1
55163	PNPO	61.2173	-0.166429	1
100101266	HAVCR1P1	15.6638	-0.296602	1
54716	SLC6A20	1.79533	-1.03528	1
205428	DIPK2A	508.805	-0.0801844	1
55777	MBD5	755.562	0.076143	1
345611	IRGM	2.01027	0.806475	1
1665	DHX15	1382.25	0.035542	1
101927502	LOC101927502	2.75142	0.690108	1
23518	R3HDM1	944.145	0.0850935	1
10481	HOXB13	7.85576	-0.441263	1
374868	ATP9B	503.993	0.0639161	1
389652	ASNSP1	13.1029	-0.328276	1
101928909	LOC101928909	3.08978	0.643269	1
144571	A2M-AS1	80.4821	0.124134	1
114841035	LOC114841035	27.0581	0.236802	1
7168	TPM1	612.983	-0.0546149	1
9367	RAB9A	56.8013	0.146936	1
79640	C22orf46	169.827	-0.0868242	1
85025	TMEM60	78.7083	0.122064	1
100288123	LOC100288123	34.5086	0.184407	1
5747	PTK2	1304.38	-0.0380082	1
54462	CCSER2	1441.9	0.0634773	1
30833	NT5C	165.857	-0.109314	1
101928591	LINC02745	3.20953	0.640817	1
2300	FOXL1	2.26222	-0.996514	1
101929215	THBS4-AS1	6.46376	0.586947	1
56260	C8orf44	60.2867	0.142447	1
23140	ZZEF1	1508.54	-0.0462523	1
2157	F8	58.8598	-0.169936	1
30827	CXXC1	542.736	-0.0737894	1
348751	FTCDNL1	25.1562	-0.288541	1
114609	TIRAP	133.675	0.0956399	1
692075	SNORD6	2.27888	0.794896	1
6554	SLC10A1	21.4523	0.237129	1
100507218	RNF157-AS1	26.5447	-0.223915	1
60561	RINT1	165.535	0.0880327	1
100505666	DCST1-AS1	7.64373	-0.392524	1
222255	ATXN7L1	323.206	-0.0787274	1
56160	NSMCE3	293.463	-0.0778247	1
574406	ADAMTSL4-AS1	3.98741	0.530802	1
677820	SNORA38	17.145	-0.319887	1
1292	COL6A2	43.6889	-0.186515	1
140873	C20orf173	6.04494	-0.522073	1
26226	FBXW4P1	42.4501	0.180309	1
51643	TMBIM4	138.942	0.0957665	1
5276	SERPINI2	2.20385	0.991436	1
641372	ACOT6	7.1539	0.489958	1
51507	RTF2	321.268	-0.0717511	1
201305	SPNS3	5.33584	-0.488889	1
55623	THUMPD1	439.292	-0.0607786	1
80818	ZNF436	390.996	0.0633701	1
100132057	PDE4DIPP6	109.262	-0.116496	1
101930085	HERPUD2-AS1	208.742	-0.0932503	1
4588	MUC6	60.0191	-0.179369	1
56006	SMG9	364.471	0.0615109	1
25855	BRMS1	171.572	-0.0970582	1
150159	SLC9B1	20.3688	0.260237	1
284424	MIR7-3HG	9.20361	0.58467	1
84936	ZFYVE19	177.64	-0.0909668	1
158046	NXNL2	5.88913	-0.519598	1
100847086	MIR5699	1.80649	-1.01112	1
9708	PCDHGA8	74.2987	0.153799	1
10762	NUP50	938.682	-0.0453601	1
106660606	MIR3677HG	24.3001	0.242243	1
56832	IFNK	10.8796	0.37588	1
9202	ZMYM4	1433.57	-0.0520975	1
3340	NDST1	1860.42	0.0348457	1
441869	ANKRD65	16.3206	0.286367	1
9407	TMPRSS11D	3.9309	0.579098	1
101929141	LOC101929141	8.41425	0.413944	1
5204	PFDN5	45.7762	-0.177812	1
285672	SREK1IP1	337.978	0.079464	1
59084	ENPP5	16.6416	-0.318613	1
404785	POTEG	1.82398	0.790604	1
113179	ADAT3	42.537	-0.17129	1
10123	ARL4C	1029.91	-0.0501584	1
51530	ZC3HC1	133.459	-0.0987868	1
153918	ZC2HC1B	3.115	0.706776	1
63970	TP53AIP1	5.7536	-0.428302	1
51400	PPME1	679.303	-0.0450717	1
64577	ALDH8A1	20.4584	-0.274121	1
5867	RAB4A	443.497	-0.0608349	1
11251	PTGDR2	13.1455	0.349836	1
339344	MYPOP	100.359	-0.10756	1
57103	TIGAR	199.279	0.0856578	1
101928595	YPEL3-DT	27.2343	0.198531	1
101929532	LOC101929532	3.3766	0.674409	1
196472	FAM71C	3.7695	-0.602547	1
229	ALDOB	14.8385	0.32299	1
10748	KLRA1P	38.545	-0.205798	1
441687	TEX21P	16.9199	0.292712	1
10807	ENTR1	288.421	-0.0718328	1
1801	DPH1	330.406	-0.0673941	1
57623	ZFAT	107.542	0.102741	1
729092	AGAP5	3.30118	0.64013	1
2679	GGT3P	17.9563	-0.275162	1
10933	MORF4L1	2054.22	0.0416751	1
84455	EFCAB7	136.657	-0.114543	1
6086	RNY4	9.96273	-0.365755	1
2232	FDXR	60.8195	-0.155219	1
389903	CSAG3	240.715	0.0796585	1
421	ARVCF	1341.96	-0.105025	1
7436	VLDLR	1240.75	-0.0380944	1
3955	LFNG	3.98641	0.574039	1
55223	TRIM62	177.718	0.0853899	1
65082	VPS33A	575.687	0.0487536	1
145581	LRFN5	541.144	0.0525308	1
79667	KLF3-AS1	149.922	0.101495	1
493754	GS1-124K5.11	477.62	-0.0693273	1
120863	DEPDC4	8.27136	-0.383031	1
100033453	SNORD115-15	2.15764	-0.9957	1
728342	LINC00992	1.73601	-1.00339	1
442908	MIR340	2.99998	0.59416	1
79075	DSCC1	8.98593	0.329104	1
102724668	DPY19L1P2	24.1705	0.233698	1
92305	TMEM129	351.866	0.0707354	1
154743	BMT2	208.034	-0.0906381	1
197131	UBR1	901.826	0.0538346	1
9563	H6PD	300.016	0.0708859	1
84305	PYM1	146.864	-0.0904134	1
51102	MECR	194.122	-0.0983615	1
105376671	LGR4-AS1	2.81516	-0.641765	1
84304	NUDT22	74.7925	0.131945	1
2645	GCK	69.3809	-0.15631	1
441282	AKR1B15	2.05234	0.995269	1
3428	IFI16	5.37674	-0.462325	1
100128340	LOC100128340	14.3113	-0.284529	1
146456	TMED6	12.2902	0.289477	1
57380	MRS2	355.368	0.0662361	1
9349	RPL23	586.088	0.0700914	1
11181	TREH	11.9695	-0.319173	1
81605	URM1	336.939	0.0647241	1
100379345	MIR181A2HG	22.7538	0.212964	1
441461	STX17-DT	4.77917	0.532447	1
124989	EFCAB13	39.9361	0.211424	1
54543	TOMM7	246.644	0.0922687	1
400709	SIGLEC16	3.74943	-0.578107	1
6282	S100A11	3.51737	0.661171	1
28962	OSTM1	398.73	-0.0677609	1
400752	LINC01144	8.17002	0.401062	1
79770	TXNDC15	570.688	-0.0507138	1
9319	TRIP13	26.4624	0.207294	1
541565	C8orf58	84.6524	0.121007	1
27013	CNPPD1	581.855	-0.0613337	1
339260	LOC339260	206.347	-0.10856	1
5132	PDC	6.85494	0.450462	1
79701	OGFOD3	252.461	-0.0958179	1
51012	PRELID3B	293.221	0.0910543	1
646802	CYP4F62P	1.95235	-0.687452	1
54708	MARCHF5	482.726	-0.0573111	1
6830	SUPT6H	1730.75	-0.0316742	1
169436	STKLD1	57.1182	-0.145867	1
84923	FAM104A	111.91	-0.110943	1
79139	DERL1	587.396	0.0793168	1
729096	BMS1P4	13.3591	0.294897	1
81792	ADAMTS12	2.09773	0.978852	1
606495	CYB5RL	72.4171	0.121629	1
51690	LSM7	224.887	-0.0992643	1
79903	NAA60	513.222	0.0491721	1
6168	RPL37A	2823.55	0.0585719	1
79829	NAA40	792.518	0.0432924	1
2962	GTF2F1	743.697	0.0646017	1
11244	ZHX1	663.536	0.0527805	1
493911	PHOSPHO2	52.1813	-0.155743	1
55230	USP40	287.453	-0.0707933	1
114805	GALNT13	673.737	0.0473023	1
92591	ASB16	28.8754	-0.201648	1
148645	LINC00337	4.02233	0.501496	1
51171	HSD17B14	10.8138	0.382965	1
119385	AGAP11	31.1354	-0.217283	1
101927237	LOC101927237	4.99888	0.503206	1
171523	CYP2T1P	67.447	0.140522	1
90342	FER1L5	21.6916	-0.247881	1
55193	PBRM1	2456.52	-0.0366571	1
101927829	LOC101927829	2.10773	0.790173	1
100271873	AIRN	17.329	0.287591	1
2134	EXTL1	37.3086	0.194417	1
100169851	PATE3	4.06773	0.486756	1
10218	ANGPTL7	12.7968	0.306298	1
2868	GRK4	242.065	-0.0757229	1
79961	DENND2D	6.06369	0.492092	1
100170841	EPOP	67.3598	-0.146451	1
63905	MANBAL	182.049	0.0962828	1
9726	ZNF646	555.297	-0.0472354	1
27304	MOCS3	161.676	-0.090423	1
8260	NAA10	293.128	0.0709197	1
5589	PRKCSH	1627.81	-0.0466672	1
64127	NOD2	4.99683	0.587706	1
84914	ZNF587	868.191	-0.0468694	1
284312	ZSCAN1	33.8432	-0.167242	1
116541	MRPL54	114.705	-0.121963	1
11309	SLCO2B1	43.71	-0.20878	1
60529	ALX4	9.82296	-0.356006	1
6183	MRPS12	86.1097	0.127482	1
25983	NGDN	171.919	-0.0806997	1
645958	RPS18P9	38.233	0.209094	1
57560	IFT80	51.9204	0.162298	1
646457	C19orf67	7.94299	0.369015	1
4337	MOCS1	139.811	0.0943912	1
5888	RAD51	13.8609	-0.31474	1
79594	MUL1	355.515	-0.0749364	1
401409	RAB19	1.75904	0.990327	1
3357	HTR2B	6.98111	0.448495	1
375775	PNPLA7	71.4422	0.133331	1
100130958	SYCE1L	39.0118	-0.178473	1
140862	ISM1	4.25814	-0.469828	1
51258	MRPL51	324.104	-0.078149	1
79777	ACBD4	65.7462	0.139554	1
5142	PDE4B	1012.39	-0.0567144	1
168451	THAP5	143.187	0.104382	1
352999	C6orf58	3.85796	-0.591001	1
28989	NTMT1	86.8577	-0.115486	1
652276	LOC652276	294.597	-0.0755706	1
4221	MEN1	423.283	-0.0568718	1
4605	MYBL2	3.57276	0.571068	1
1780	DYNC1I1	443.207	-0.0679759	1
140886	PABPC5	116.446	-0.12294	1
3384	ICAM2	2.88238	-0.672855	1
341208	HEPHL1	9.77148	0.338621	1
2091	FBL	255.247	0.0718884	1
51227	PIGP	125.644	0.0944381	1
10517	FBXW10	5.4985	0.52505	1
56922	MCCC1	271.581	0.0639477	1
55998	NXF5	2.27166	0.800491	1
105377105	FLNB-AS1	19.0052	0.245206	1
6827	SUPT4H1	2.71717	0.542837	1
51455	REV1	523.878	-0.0529943	1
692158	SNORA57	166.103	-0.204716	1
10569	SLU7	454.998	-0.0580166	1
80746	TSEN2	187.241	0.0892683	1
22837	COBLL1	85.0254	-0.242003	1
8800	PEX11A	26.1378	-0.228227	1
8345	H2BC9	44.0795	-0.139266	1
440567	UQCRHL	111.788	-0.108763	1
400745	SH2D5	21.989	-0.279889	1
101927102	ITFG1-AS1	2.89821	-0.590862	1
147929	ZNF565	60.4281	-0.121654	1
4174	MCM5	53.6527	0.135088	1
400604	TOB1-AS1	28.3217	0.203085	1
8912	CACNA1H	1327.97	0.0635379	1
57664	PLEKHA4	1.66197	1.00435	1
5986	RFNG	441.122	-0.0586817	1
26284	ERAL1	322.906	0.0639912	1
3834	KIF25	5.40886	-0.448862	1
134728	IRAK1BP1	169.931	-0.0823998	1
2064	ERBB2	156.356	-0.0878142	1
2258	FGF13	2248.82	-0.0556978	1
144983	HNRNPA1L2	157.48	-0.0880636	1
100129461	LYRM4-AS1	16.4317	0.295149	1
283989	TSEN54	175.202	-0.083417	1
51148	CERCAM	248.342	-0.0848131	1
54964	C1orf56	53.5535	0.168117	1
284325	C19orf54	114.707	0.100818	1
29789	OLA1	802.715	-0.0604235	1
4117	MAK	46.7046	-0.181351	1
259282	BOD1L1	2277.92	0.0347642	1
10363	HMG20A	674.3	-0.0466365	1
65990	ANTKMT	332.17	-0.155961	1
100527963	PMF1-BGLAP	5.40824	0.482788	1
285643	KIF4B	5.4146	0.584178	1
100132215	LOC100132215	10.206	0.311722	1
340654	LIPM	7.23691	0.739431	1
440982	LOC440982	3.79856	0.474552	1
255783	INAFM1	111.099	0.122032	1
9610	RIN1	28.0689	-0.20637	1
83850	ESYT3	25.9707	-0.249138	1
976	ADGRE5	6.07238	-0.404961	1
7433	VIPR1	9.69794	0.425681	1
84996	URB1-AS1	9.17521	0.357893	1
79915	ATAD5	156.882	-0.108885	1
79000	AUNIP	16.5187	0.254601	1
23528	ZNF281	617.981	0.0789099	1
64151	NCAPG	80.6397	-0.108403	1
9208	LRRFIP1	642.259	-0.0486595	1
768218	MIR766	1.66573	0.948558	1
100996485	PITX1-AS1	5.22579	-0.457124	1
93380	MMGT1	506.614	0.0603919	1
100506724	LINC00901	3.7776	-0.619672	1
84671	ZNF347	182.497	-0.0929531	1
8353	H3C6	215.587	-0.0713824	1
54883	CWC25	141.712	-0.0944901	1
8476	CDC42BPA	2909.33	-0.0317478	1
100009676	ZBTB11-AS1	55.8436	0.135177	1
55719	SLF2	742.962	-0.0543564	1
11262	SP140	3.0466	0.697031	1
54520	CCDC93	1182.8	0.0417294	1
8520	HAT1	163.765	-0.102281	1
133686	NADK2	322.416	-0.0669622	1
29090	TIMM21	142.319	-0.0922654	1
9808	KIAA0087	28.6648	-0.28782	1
283849	EXOC3L1	48.8469	0.14672	1
84128	WDR75	401.523	0.0634701	1
5684	PSMA3	427.59	0.0525493	1
440348	NPIPB15	30.2999	0.209341	1
6241	RRM2	1.65801	-0.796707	1
84457	PHYHIPL	313.782	-0.0825576	1
51631	LUC7L2	432.316	0.062713	1
283129	MAJIN	2.25657	0.693934	1
60559	SPCS3	911.669	0.0568427	1
10755	GIPC1	425.24	0.0829421	1
10241	CALCOCO2	244.137	-0.0776508	1
93953	GCNA	64.0474	0.129348	1
80254	CEP63	217.494	-0.0770605	1
7004	TEAD4	4.41764	-0.50068	1
206412	C6orf163	40.2565	0.181456	1
157556	BAALC-AS2	2.54275	-0.581221	1
103695434	LINC01396	1.75844	-1.04569	1
401588	ZNF674-AS1	37.4273	-0.168729	1
5721	PSME2	124.411	-0.0941647	1
22863	ATG14	318.267	-0.0588131	1
103344928	KIAA1614-AS1	3.49083	-0.5966	1
6540	SLC6A13	3.64788	0.521207	1
100507487	LINC02615	10.7914	0.323875	1
56910	STARD7	1499.24	0.0405815	1
27329	ANGPTL3	8.19084	0.374433	1
2570	GABRR2	4.10076	-0.520995	1
81545	FBXO38	564.061	-0.0486699	1
168090	C6orf118	7.25713	-0.366709	1
28952	CCDC22	143.81	0.0903069	1
23511	NUP188	836.087	0.0433136	1
8273	SLC10A3	77.9589	0.11329	1
79917	MAGIX	16.938	0.260287	1
100506126	LINC00867	4.71189	-0.463156	1
100874291	ALMS1-IT1	6.46512	-0.42086	1
341567	H1-7	3.38261	-0.451305	1
145788	C15orf65	18.7386	-0.280922	1
55689	YEATS2	953.128	0.0432954	1
100191040	C2CD4D	2.50326	0.714846	1
26038	CHD5	1590.78	-0.053277	1
127700	OSCP1	104.915	0.103637	1
105370622	LOC105370622	2.00248	1.00978	1
65018	PINK1	366.074	0.0687435	1
100422873	MIR4297	5.51417	0.397531	1
81789	TIGD6	42.5175	0.184571	1
25956	SEC31B	364.691	-0.0738094	1
202333	CMYA5	23.8058	0.218156	1
56947	MFF	564.997	0.0476591	1
55268	ECHDC2	24.354	-0.273007	1
23307	FKBP15	351.281	-0.0574774	1
100506804	TMEM30A-DT	10.4191	0.340861	1
149483	CCDC17	24.9493	0.20501	1
100874018	EPN2-AS1	15.5707	0.264673	1
105375690	LOC105375690	45.7723	-0.174583	1
54985	HCFC1R1	181.524	0.090219	1
4025	LPO	2.66993	-0.659652	1
29774	POM121L9P	2.15016	0.720283	1
283970	PDXDC2P-NPIPB14P	207.172	0.0891585	1
440026	TMEM41B	543.082	-0.0544648	1
118932	ANKRD22	11.2147	0.504349	1
9244	CRLF1	22.7001	-0.20302	1
105369147	LOC105369147	17.8658	-0.277754	1
85027	SMIM3	25.3264	-0.244562	1
165082	ADGRF3	72.8303	0.135001	1
84138	SLC7A6OS	79.7944	-0.124964	1
122970	ACOT4	5.79919	-0.522785	1
152195	NUDT16L2P	23.3388	-0.24452	1
283345	RPL13P5	13.6268	0.267802	1
4603	MYBL1	25.3609	0.223302	1
57048	PLSCR3	17.8341	-0.250671	1
374286	CDRT1	20.8138	0.254028	1
10991	SLC38A3	6.69466	-0.388472	1
9413	FAM189A2	34.7396	-0.190068	1
51663	ZFR	1840.86	-0.0383029	1
22924	MAPRE3	1165.97	0.0447714	1
105369758	DDN-AS1	9.45904	0.320373	1
2581	GALC	381.8	0.0611832	1
4647	MYO7A	25.5683	-0.281629	1
646862	RNF225	2.6637	0.588289	1
105371824	LOC105371824	2.45935	-0.671979	1
50840	TAS2R14	9.66279	0.385429	1
100271715	ARHGEF33	49.4304	-0.152007	1
100506585	PTPRN2-AS1	14.3621	0.296165	1
56655	POLE4	82.927	-0.125528	1
9644	SH3PXD2A	2215.65	0.0406029	1
388389	CCDC103	16.1474	0.261209	1
10542	LAMTOR5	308.428	-0.0736578	1
339541	ARMH1	82.9663	-0.11021	1
339192	FMNL1-DT	9.56028	-0.379121	1
50801	KCNK4	4.71693	-0.488905	1
7479	WNT8B	4.69256	0.492421	1
104355143	TXNDC12-AS1	4.74888	0.500066	1
389538	CCZ1P-OR7E38P	64.3211	0.141708	1
6324	SCN1B	30.2345	0.176556	1
57157	PHTF2	361.368	0.0667326	1
100505696	SH3BP5-AS1	149.902	0.0898729	1
200030	NBPF11	80.9963	0.11819	1
29925	GMPPB	185.517	-0.0911429	1
29956	CERS2	529.244	0.0489903	1
100033441	SNORD115-4	4.69731	-0.746388	1
107080638	TBC1D7-LOC100130357	10.3113	-0.35579	1
23731	TMEM245	1517.35	-0.0384978	1
440944	THUMPD3-AS1	624.89	0.0563742	1
25942	SIN3A	910.845	0.0415586	1
100129482	ZNF37BP	475.147	0.0504421	1
100131089	SRP14-AS1	44.1664	0.167358	1
441263	DTX2P1-UPK3BP1-PMS2P11	119.881	0.0898764	1
7741	ZSCAN26	278.004	-0.0633303	1
100033442	SNORD115-5	5.98085	0.527934	1
516	ATP5MC1	341.962	0.0663439	1
414149	ACBD7	11.9003	-0.308236	1
622	BDH1	386.777	-0.063257	1
57665	RDH14	84.6431	-0.113684	1
4952	OCRL	796.926	-0.0477805	1
3429	IFI27	26.1644	0.214534	1
11160	ERLIN2	389.214	0.0639737	1
6236	RRAD	4.59774	-0.531955	1
59283	CACNG8	626.345	0.0543109	1
3486	IGFBP3	18.7941	0.221404	1
663	BNIP2	504.5	-0.0514717	1
100129842	ZNF737	345.886	-0.0663943	1
4087	SMAD2	2545.54	-0.0463878	1
100533184	ARHGAP19-SLIT1	6.47015	0.419851	1
101929741	METTL14-DT	13.377	-0.29859	1
100130733	LRRC70	2.85198	0.668996	1
221960	CCZ1B	75.3657	0.124693	1
7298	TYMS	8.18398	-0.397804	1
5347	PLK1	43.496	-0.15848	1
11325	DDX42	1392.61	-0.0354023	1
6202	RPS8	1970.29	-0.0488555	1
729966	LOC729966	3.12664	-0.691806	1
8028	MLLT10	721.886	-0.051224	1
22883	CLSTN1	4244.9	-0.0385549	1
100505738	MIR4458HG	16.6434	-0.207777	1
65057	ACD	304.391	-0.0646171	1
121642	ALKBH2	83.9229	-0.112639	1
27315	PGAP2	101.464	0.113284	1
51699	VPS29	401.034	0.0647574	1
388849	CCDC188	13.7849	0.279124	1
4969	OGN	3.97312	0.607421	1
79036	KXD1	232.585	-0.070145	1
286480	UBE2E4P	184.036	0.092449	1
440352	SNX29P2	1.66885	0.981881	1
10483	SEC23B	613.619	-0.048498	1
100129250	SMIM27	41.2012	0.166998	1
64601	VPS16	485.01	-0.0571381	1
83744	ZNF484	328.496	-0.0726376	1
2934	GSN	28.0463	0.210463	1
2014	EMP3	6.63805	0.408235	1
79027	ZNF655	778.236	0.0675398	1
101929697	LINC01983	3.31618	-0.61408	1
100506083	DDX19A-DT	11.0195	0.327905	1
84759	PCGF1	113.716	0.0911754	1
102606465	LOC102606465	51.5314	0.144636	1
56136	PCDHA13	85.1946	-0.126163	1
105371038	LOC105371038	6.75486	-0.358223	1
57393	CLTRN	3.32648	-0.593715	1
220906	WAC-AS1	313.32	-0.0663281	1
3134	HLA-F	2.71866	0.666544	1
27336	HTATSF1	1144.44	-0.0363346	1
256006	ANKRD31	12.197	-0.279911	1
389203	SMIM20	37.5097	0.175807	1
27239	GPR162	694.735	-0.0529312	1
649946	RPL23AP64	30.457	0.180426	1
100128882	ZFPM1-AS1	21.2085	0.264843	1
23786	BCL2L13	570.397	0.0434323	1
65267	WNK3	1124.47	-0.0550011	1
93650	ACP4	32.5612	-0.171518	1
5184	PEPD	432.331	0.0563725	1
9220	TIAF1	99.0477	0.107869	1
23609	MKRN2	421.817	0.0514421	1
105372631	LOC105372631	7.62162	0.368634	1
400657	ZNF407-AS1	163.429	-0.0791269	1
4884	NPTX1	815.475	0.0435882	1
343171	OR2W3	14.9328	-0.225811	1
133015	PACRGL	141.956	-0.0855717	1
101927292	LINC02395	10.7978	0.358687	1
100505921	GLCCI1-DT	4.17603	0.444551	1
2259	FGF14	360.858	0.0875401	1
94056	SYAP1	445.673	-0.0539048	1
225689	MAPK15	9.80673	0.30606	1
60492	CCDC90B	583.595	-0.0484799	1
22992	KDM2A	1178.89	-0.0413354	1
100009667	POU5F1P5	4.20356	-0.610212	1
64979	MRPL36	92.3431	-0.10848	1
91319	DERL3	8.6388	-0.326845	1
7874	USP7	1740.13	0.0300001	1
79956	ERMP1	212.678	-0.0701112	1
7542	ZFPL1	180.963	-0.0784486	1
100288615	WHAMMP1	11.6434	-0.457196	1
253128	LINC00612	10.6498	-0.308629	1
27107	ZBTB11	391.594	-0.0675122	1
9196	KCNAB3	68.2254	-0.112741	1
105374727	LOC105374727	10.0333	-0.289896	1
165545	DQX1	9.82868	0.308279	1
7978	MTERF1	122.489	0.106605	1
100506885	LNC-LBCS	15.1759	-0.25339	1
101928063	ZNF230-DT	6.58767	0.405362	1
109864279	RNA45SN2	35.7822	0.25119	1
51032	CELA2B	3.49174	0.533669	1
4134	MAP4	2973.91	-0.0407105	1
55004	LAMTOR1	290.63	-0.073363	1
400710	LOC400710	37.3821	-0.182466	1
8737	RIPK1	256.732	0.0690812	1
7621	ZNF70	345.42	-0.0583415	1
11196	SEC23IP	527.859	0.0523724	1
100529145	TEN1-CDK3	19.2946	-0.219665	1
100133220	GOLGA6L3	64.149	0.135362	1
101927631	ADNP-AS1	22.0887	-0.228828	1
10293	TRAIP	30.8176	-0.173462	1
100505555	LOC100505555	1.68306	0.977134	1
54780	NSMCE4A	202.908	-0.0723019	1
51296	SLC15A3	19.6481	-0.231172	1
8473	OGT	4113.39	-0.0345325	1
101929637	NTM-AS1	19.2905	0.32177	1
101927157	LOC101927157	2.58093	-0.666109	1
347475	CCDC160	17.2483	0.279511	1
23600	AMACR	27.6767	-0.183384	1
200895	DHFR2	62.0199	-0.130777	1
151887	CCDC80	25.1416	0.287642	1
653269	POTEI	29.6954	-0.197214	1
83460	EMC6	13.1176	-0.302143	1
100874234	CACNA1C-AS4	11.7862	-0.395192	1
574407	OBSCN-AS1	22.0082	0.221441	1
5153	PDE1B	190.257	0.0795672	1
645683	RPL13AP3	77.4414	-0.124426	1
1826	DSCAM	102.071	0.114992	1
102724156	LOC102724156	4.08329	-0.523104	1
163688	CALML6	6.39496	-0.411248	1
9788	MTSS1	874.581	-0.0461804	1
57688	ZSWIM6	696.247	-0.0480258	1
2771	GNAI2	626.255	0.0408852	1
2729	GCLC	267.847	-0.0682915	1
172	AFG3L1P	226.666	0.0744226	1
353088	ZNF429	172.966	-0.0799349	1
55362	TMEM63B	1246.67	-0.0436804	1
404216	LINC01561	5.4676	0.513943	1
100129269	LINC01160	3.10023	0.489481	1
102724094	MUC12-AS1	1.72027	-0.680855	1
23286	WWC1	67.8804	-0.138949	1
29920	PYCR2	246.263	-0.0668278	1
49856	WRAP73	202.028	0.0800984	1
4595	MUTYH	143.687	0.0831532	1
6674	SPAG1	73.6064	0.129898	1
22795	NID2	30.8403	-0.197197	1
100874433	IQCJ-SCHIP1-AS1	1.88278	0.662803	1
124454	EARS2	284.677	0.0624286	1
400931	MIRLET7BHG	5.66179	-0.402374	1
29126	CD274	2.55977	0.744839	1
255308	EIF2S3B	261.983	0.0692182	1
648791	PPP1R3G	8.7379	-0.357727	1
101927682	CD81-AS1	9.08459	-0.314554	1
90990	KIFC2	1153.49	-0.0652886	1
285016	ALKAL2	9.80279	-0.340249	1
7791	ZYX	608.735	0.05202	1
100507341	SMIM18	64.5633	0.146845	1
406907	MIR124-1	3.42739	0.537612	1
6228	RPS23	1869.62	0.0505121	1
51564	HDAC7	713.574	-0.0550386	1
6726	SRP9	805.542	-0.0540362	1
100306951	PITPNA-AS1	2.99339	-0.586651	1
2199	FBLN2	3.05831	-0.589779	1
1933	EEF1B2	612.115	0.0533364	1
3305	HSPA1L	87.6368	0.106827	1
7038	TG	3.85979	-0.472787	1
57001	SDHAF3	49.5039	0.143534	1
5495	PPM1B	237.648	0.0720397	1
201625	DNAH12	6.71868	-0.433406	1
1523	CUX1	1131.44	0.0377538	1
101928311	LINC01668	13.9425	-0.262111	1
101927699	LOC101927699	29.8378	-0.215729	1
5916	RARG	1.92635	0.678119	1
10539	GLRX3	536.364	-0.0530747	1
7262	PHLDA2	19.5476	-0.24719	1
440416	CCDC144NL-AS1	508.037	-0.0578361	1
100874001	NCBP2-AS1	5.00794	0.449342	1
11025	LILRB3	3.39507	-0.514555	1
161424	NOP9	447.631	0.0515742	1
3123	HLA-DRB1	3.26845	0.730763	1
100128594	TMSB15B-AS1	97.0355	0.123374	1
55006	TRMT61B	143.337	0.0829134	1
100287902	LGALS8-AS1	7.46628	-0.356463	1
102723471	LHX1-DT	328.446	0.0595006	1
414761	HCG15	2.04521	-0.592645	1
51156	SERPINA10	3.4625	0.721874	1
5713	PSMD7	559.497	0.0463068	1
108783654	HSD17B1-AS1	53.066	-0.128304	1
576	ADGRB2	865.897	0.0501947	1
440299	DNM1P41	19.411	-0.207031	1
84892	POMGNT2	246.25	-0.0743931	1
105373021	LOC105373021	13.8224	-0.27529	1
51759	C9orf78	347.945	-0.0691942	1
9762	LZTS3	1051.12	-0.0551079	1
115804232	CEROX1	202.678	-0.0943625	1
100286979	ANAPC1P1	54.6585	-0.134152	1
100289509	KCNIP2-AS1	10.4553	0.319557	1
100506801	ECE1-AS1	11.1791	-0.336384	1
1186	CLCN7	1182.49	0.0473669	1
51611	DPH5	125.513	0.0840217	1
11184	MAP4K1	17.6887	-0.255477	1
55471	NDUFAF7	194.168	0.0699345	1
10262	SF3B4	338.331	0.0704477	1
130502	TTC32	54.2822	-0.130029	1
4717	NDUFC1	106.326	0.111848	1
11261	CHP1	540.415	-0.0627827	1
23358	USP24	2567.5	0.0290006	1
9940	DLEC1	22.2241	-0.205821	1
55311	ZNF444	375.456	-0.0783977	1
481	ATP1B1	2601.03	0.0277624	1
383	ARG1	5.10851	-0.431382	1
683	BST1	4.49262	-0.512084	1
8825	LIN7A	1066.05	0.0937359	1
51701	NLK	1092.44	-0.0547561	1
53833	IL20RB	10.1214	-0.358319	1
101929578	LOC101929578	4.36412	0.431629	1
149837	LINC00654	16.5697	-0.281762	1
100506713	ALOX12-AS1	50.944	0.135127	1
55000	TUG1	2715.88	0.0474995	1
1880	GPR183	4.12069	0.52243	1
2861	GPR37	313.894	0.0887476	1
1893	ECM1	64.0161	0.128066	1
629	CFB	67.6664	0.115766	1
105369509	LOC105369509	5.21833	-0.474574	1
939	CD27	3.0507	-0.728801	1
102546294	LOC102546294	76.1483	-0.120435	1
100506465	LINC01234	3.71565	-0.575859	1
253018	HCG27	12.714	-0.267737	1
26027	ACOT11	2.62517	0.730583	1
63893	UBE2O	1523.11	-0.0385765	1
29079	MED4	172.7	0.0803488	1
9098	USP6	120.329	0.108645	1
339487	ZBTB8OS	159.927	-0.0737118	1
2529	FUT7	31.8035	-0.203521	1
7520	XRCC5	3393.41	-0.0246631	1
3235	HOXD9	23.3475	-0.183453	1
3550	IK	544.443	0.0531148	1
169714	QSOX2	463.432	0.0639407	1
80185	TTI2	99.0042	0.0978765	1
51441	YTHDF2	790.818	-0.0472639	1
2250	FGF5	72.5721	-0.117155	1
58515	SELENOK	159.983	-0.0894358	1
26765	SNORD12C	6.44594	0.369418	1
5527	PPP2R5C	966.469	0.0434834	1
8703	B4GALT3	366.712	-0.0705858	1
51380	CSAD	184.981	0.0753069	1
144577	KICS2	41.3187	0.148402	1
78988	MRPL57	175.825	-0.0759203	1
102724951	LOC102724951	10.7081	0.279052	1
5156	PDGFRA	6.20778	0.382061	1
101929664	HORMAD2-AS1	3.29375	-0.52156	1
4297	KMT2A	4381.4	-0.0475022	1
100506791	LINC01511	2.37527	-0.743241	1
55299	BRIX1	151.181	0.0861619	1
157489	SDAD1P1	47.1081	-0.159179	1
56242	ZNF253	266.657	-0.0632046	1
101928931	SEMA3B-AS1	7.98617	-0.385373	1
55472	RBM12B-AS1	43.3468	-0.140793	1
102723534	LOC102723534	3.94808	-0.503418	1
994	CDC25B	221.799	-0.0661584	1
100505978	LOC100505978	9.10495	-0.33611	1
89970	RSPRY1	575.219	-0.044619	1
23464	GCAT	153.221	-0.0833925	1
148327	CREB3L4	58.9211	-0.11622	1
727856	DDX11L16	26.8692	0.191637	1
56171	DNAH7	37.8955	-0.166631	1
100506436	SPAG5-AS1	31.0803	-0.185647	1
55196	RESF1	526.155	0.0726841	1
100506368	FZD4-DT	2.07749	-0.765337	1
100129550	LINC02035	233.72	-0.0728897	1
84224	NBPF3	151.829	-0.076578	1
64766	S100PBP	474.632	-0.0603331	1
259292	TAS2R46	4.14554	-0.479265	1
100130015	URAHP	12.6479	-0.288276	1
56652	TWNK	244.168	-0.0651163	1
79876	UBA5	465.714	-0.0549138	1
730183	LOC730183	20.8554	-0.207713	1
608	TNFRSF17	7.0303	-0.353638	1
2907	GRINA	1296.55	0.0356783	1
9956	HS3ST2	403.305	-0.0487527	1
105372068	LOC105372068	5.91207	0.423922	1
121536	AEBP2	269.655	0.0661497	1
79833	GEMIN6	110.571	-0.0883513	1
100270804	LINC00653	13.3741	0.246377	1
120534	ARL14EP	251.533	-0.0669018	1
6404	SELPLG	3.23204	0.589255	1
5715	PSMD9	172.334	-0.0749151	1
2833	CXCR3	6.8231	0.404792	1
132	ADK	232.018	0.0728435	1
1936	EEF1D	813.609	-0.0500488	1
83853	ROPN1L	8.49798	-0.339831	1
81565	NDEL1	495.773	-0.049234	1
100507459	NRSN2-AS1	137.743	0.0887295	1
64236	PDLIM2	12.1511	0.2559	1
100134713	NDUFB2-AS1	8.64857	-0.333018	1
692053	SNORD9	12.6744	0.287206	1
2530	FUT8	688.931	-0.0456032	1
64374	SIL1	80.4571	-0.10985	1
6991	DYNLT2	29.2357	-0.176369	1
53904	MYO3A	2.50961	-0.771131	1
79581	SLC52A2	262.11	0.0777563	1
129881	CCDC173	10.6986	-0.312679	1
100288175	LOC100288175	25.4287	-0.182865	1
59335	PRDM12	10.0093	0.324688	1
6300	MAPK12	417.837	-0.107842	1
22846	VASH1	947.631	0.047758	1
84987	COX14	131.327	0.0951728	1
50487	PLA2G3	6.81578	-0.416428	1
729218	LOC729218	211.053	-0.0836302	1
83957	FRMD8P1	2.33736	-0.629026	1
26517	TIMM13	351.493	-0.0728331	1
8649	LAMTOR3	702.728	-0.0575381	1
51096	UTP18	198.625	0.0819235	1
5563	PRKAA2	469.343	0.0655474	1
196500	PIANP	655.209	0.049412	1
5176	SERPINF1	25.9472	0.195609	1
58986	PGAP6	476.695	-0.0578523	1
6154	RPL26	750.19	0.0519074	1
221656	KDM1B	263.579	-0.0657229	1
110006325	PPIP5K1P1-CATSPER2	407.818	-0.0512261	1
101930421	LOC101930421	19.048	0.236598	1
64805	P2RY12	2.54469	0.581214	1
644246	KANSL1-AS1	5.50415	-0.479849	1
10075	HUWE1	9226.19	-0.0242979	1
135250	RAET1E	3.41673	0.51445	1
149041	RC3H1	1162.21	0.0420309	1
55051	NRDE2	273.77	0.0672501	1
81669	CCNL2	2742.45	0.0307513	1
11037	STON1	14.4132	0.225513	1
387723	C10orf143	10.64	0.311536	1
26353	HSPB8	11.2074	0.582019	1
80198	MUS81	539.029	0.0579215	1
10921	RNPS1	1292.38	0.0337287	1
6935	ZEB1	991.933	0.0626319	1
81570	CLPB	664.927	-0.0439269	1
2029	ENSA	1051.69	0.0331933	1
79654	HECTD3	403.857	0.0613686	1
84107	ZIC4	29.4429	-0.161215	1
441178	LINC02487	2.03425	0.69097	1
7673	ZNF222	59.8222	0.129635	1
388152	GOLGA2P7	75.0724	0.108024	1
8803	SUCLA2	516.597	-0.0509347	1
6141	RPL18	1674.37	0.0396053	1
56548	CHST7	27.3843	0.230784	1
84437	MSANTD4	795.008	-0.0404837	1
5689	PSMB1	434.276	0.0499818	1
219	ALDH1B1	222.952	-0.0696293	1
387755	INSC	12.7663	-0.345132	1
340591	CA5BP1	139.08	0.0896951	1
100033455	SNORD115-17	4.12749	0.567903	1
1677	DFFB	81.9155	0.111212	1
7046	TGFBR1	2035.42	-0.0315797	1
29960	MRM2	8.22758	-0.329464	1
23632	CA14	27.7787	0.168525	1
285045	LINC00486	2.90062	0.652056	1
1942	EFNA1	9.17116	0.370575	1
51315	KRCC1	98.6505	-0.115302	1
51692	CPSF3	272.06	-0.0589449	1
54826	GIN1	99.5788	-0.110467	1
111216275	KIF26B-AS1	7.214	-0.515748	1
644090	LOC644090	2.43458	-0.739429	1
100874214	TM4SF19-AS1	3.04888	-0.744787	1
9672	SDC3	5715.62	0.0329709	1
144608	C12orf60	11.3722	-0.311632	1
26829	RNU5E-1	32.0204	0.163719	1
7690	ZNF131	339.864	0.0521662	1
253430	IPMK	291.308	0.0559013	1
414235	DIP2C-AS1	145.369	-0.186874	1
2878	GPX3	56.8256	0.149576	1
5340	PLG	13.9674	0.303359	1
51562	MBIP	166.636	-0.0805057	1
130557	ZNF513	208.819	0.0770328	1
160065	PATE1	6.28864	-0.33903	1
2876	GPX1	375.786	-0.0670667	1
132014	IL17RE	17.5693	-0.241518	1
83930	STARD3NL	698.665	-0.0561696	1
441951	ZFAS1	491.64	-0.0537923	1
677767	SCARNA7	1089.65	0.0907513	1
493812	HCG11	234.024	0.0606477	1
10237	SLC35B1	383.471	-0.0549738	1
100652846	CACNA1C-AS1	9.23306	0.322176	1
3798	KIF5A	6839.88	0.0277486	1
284009	LOC284009	24.4873	0.18454	1
29127	RACGAP1	94.3055	0.118944	1
101927288	MANEA-DT	21.6005	0.21242	1
147184	KRT10-AS1	82.9164	-0.0957169	1
79611	ACSS3	6.72328	-0.393154	1
132241	RPL32P3	187.272	0.0721697	1
30836	DNTTIP2	395.071	0.0495937	1
5538	PPT1	292.298	0.065202	1
23172	ABRAXAS2	232.941	0.0695252	1
9167	COX7A2L	602.409	0.045241	1
25776	CBY1	216.841	0.0608561	1
1513	CTSK	78.1997	0.118932	1
83876	MRO	8.45689	0.579922	1
89932	PAPLN	16.3086	0.227099	1
116937	SNORD83A	3.84028	-0.42578	1
84223	IQCG	147.386	0.0791599	1
105371814	LOC105371814	5.29173	0.394585	1
55634	KRBOX4	183.327	-0.0774089	1
104355288	LINC01320	1.90473	-0.738176	1
285429	DCAF4L1	11.5202	-0.310298	1
79902	NUP85	270.809	0.0632844	1
374462	PTPRQ	9.89648	0.303603	1
100131094	DPP9-AS1	9.78142	0.288252	1
286075	ZNF707	142.878	-0.0771954	1
93343	MVB12A	92.0906	-0.0940303	1
404672	GTF2H5	258.928	-0.071372	1
113510	HELQ	113.046	0.085185	1
5364	PLXNB1	2029.62	-0.0472555	1
841	CASP8	24.3928	-0.235655	1
50628	GEMIN4	281.258	-0.0625603	1
10285	SMNDC1	259.464	-0.0582266	1
26272	FBXO4	26.8831	-0.200761	1
27190	IL17B	3.13523	-0.546072	1
84218	TBC1D3F	2.68629	0.57195	1
728927	ZNF736	79.2667	0.960803	1
391518	VENTXP7	3.18932	0.587245	1
496	ATP4B	2.70483	-0.550071	1
6429	SRSF4	648.985	0.0407066	1
2053	EPHX2	124.558	-0.0903743	1
65250	CPLANE1	1184.05	0.0563368	1
64854	USP46	554.054	-0.0519571	1
101928604	ZBTB46-AS1	6.60978	0.340656	1
101928460	LINC01756	3.53904	-0.555492	1
127396	ZNF684	12.9089	0.242203	1
257203	DSCR9	15.322	0.220704	1
259295	TAS2R20	10.7896	-0.319784	1
28957	MRPS28	25.0844	0.18514	1
110006327	ANKRD20A4-ANKRD20A20P	13.6413	0.353687	1
22916	NCBP2	629.657	0.0422188	1
100526772	STIMATE-MUSTN1	3.81246	0.4739	1
84983	FAM222A-AS1	9.78358	-0.290784	1
55630	SLC39A4	9.77834	-0.369937	1
408186	LOC408186	23.7114	0.211667	1
122769	LRR1	104.586	-0.0959735	1
3035	HARS1	996.303	0.0433439	1
126068	ZNF441	156.668	0.0780611	1
100130894	VAC14-AS1	35.656	0.152504	1
10999	SLC27A4	685.436	0.0404765	1
2762	GMDS	117.03	0.10212	1
25896	INTS7	455.273	0.0495949	1
142913	CFL1P1	20.2478	-0.2415	1
100144602	EPHA5-AS1	25.3988	-0.18633	1
10943	MSL3	289.523	0.0576311	1
92335	STRADA	359.022	0.0544642	1
56110	PCDHGA5	15.6892	0.223431	1
654433	PAX8-AS1	87.6162	0.893591	1
5862	RAB2A	1385.06	0.0550102	1
100130331	LOC100130331	35.3423	-0.282756	1
29089	UBE2T	87.7494	-0.0994455	1
7592	ZNF41	170.969	0.0755483	1
10572	SIVA1	195.742	-0.095233	1
2176	FANCC	239.492	-0.0580014	1
116828	N4BP2L2-IT2	93.4414	0.119091	1
54968	TMEM70	180.996	-0.0671899	1
102466746	MIR6780B	4.48091	0.408534	1
51004	COQ6	95.797	0.105171	1
100506897	DAPK1-IT1	3.68105	-0.528669	1
407017	MIR26B	2.14504	0.585079	1
23542	MAPK8IP2	3135.97	-0.0390384	1
9790	BMS1	650.339	0.0397997	1
100505601	PARD3-AS1	2.26105	0.604493	1
148156	ZNF558	20.0044	-0.962783	1
55589	BMP2K	144.889	0.0761546	1
347744	C6orf52	11.4069	0.291194	1
109617004	SNORA35B	30.0468	-0.246819	1
401022	HAGLR	2.28253	0.752898	1
100506963	ELOA-AS1	22.2202	0.193794	1
7536	SF1	2256.2	0.0354477	1
100500891	MIR3935	1.86351	0.729015	1
260334	TUBB8B	12.0067	-0.246666	1
83546	RTBDN	30.7357	0.164344	1
90627	STARD13	71.2185	-0.122878	1
81788	NUAK2	28.8528	0.1792	1
8634	RTCA	470.382	-0.0472472	1
53354	PANK1	309.384	-0.0601357	1
374882	TMEM205	103.144	0.0985951	1
728989	LOC728989	13.4137	-0.285186	1
91948	LINC00923	6.14474	-0.407681	1
388523	ZNF728	14.966	0.960804	1
84186	ZCCHC7	246.724	-0.064641	1
100505893	SLIT2-IT1	6.53097	0.338852	1
644215	LOC644215	11.8897	-0.278099	1
93517	SDR42E1	17.378	-0.895705	1
51619	UBE2D4	131.097	-0.090042	1
669	BPGM	191.296	0.0754409	1
5926	ARID4A	484.429	0.0604464	1
101926903	LSAMP-AS1	3.79626	0.513199	1
79730	NSUN7	16.6964	0.266203	1
23382	AHCYL2	716.769	-0.0409371	1
387849	REP15	7.10178	0.380465	1
4521	NUDT1	29.4581	0.162036	1
375189	PFN4	14.9466	-0.240887	1
7390	UROS	520.688	-0.0483285	1
105376432	DCLRE1CP1	1.71464	0.670801	1
84688	C9orf24	53.7226	0.124622	1
1548	CYP2A6	14.9171	-0.279258	1
255762	PDZD9	17.007	-0.224331	1
130940	CCDC148	32.1279	-0.180302	1
153364	MBLAC2	309.265	0.0691266	1
51010	EXOSC3	239.073	-0.0620187	1
645832	SEBOX	8.07882	-0.298965	1
221927	BRAT1	405.419	0.0627564	1
25780	RASGRP3	7.42892	-0.364371	1
7508	XPC	323.305	-0.0572595	1
55178	MRM3	95.0203	-0.094752	1
548593	SLX1A	18.4468	0.214907	1
5977	DPF2	879.079	0.0333033	1
29088	MRPL15	293.265	0.0558818	1
10106	CTDSP2	534.166	-0.0428574	1
6878	TAF6	343.127	0.0526439	1
10914	PAPOLA	1446.56	0.0506581	1
7539	ZFP37	158.662	-0.0724295	1
90850	ZNF598	396.95	-0.0550346	1
84164	ASCC2	324.015	0.0565157	1
254528	MEIOB	5.31375	0.458686	1
222699	TOB2P1	3.27505	0.477879	1
23028	KDM1A	1969.75	0.0316923	1
440353	NPIPB12	12.1244	0.27236	1
399821	EDRF1-DT	3.8667	-0.45904	1
101928812	LINC02696	20.9692	-0.202915	1
100130548	LOC100130548	38.6691	-0.139095	1
10635	RAD51AP1	8.01466	-0.302483	1
5870	RAB6A	2484.77	-0.0323821	1
401250	MCCD1	7.48468	-0.365525	1
645520	FAM138A	1.66747	-0.711884	1
9019	MPZL1	1249.88	-0.0463196	1
57017	COQ9	242.013	-0.0653016	1
55501	CHST12	394.948	-0.0537229	1
9515	STXBP5L	371.876	0.0524764	1
199857	ALG14	85.9614	0.0927837	1
84908	FAM136A	268.499	-0.0591243	1
653720	GOLGA8M	6.60732	0.365918	1
344787	ZNF860	22.2083	0.209358	1
644248	SNCA-AS1	4.26726	-0.441352	1
4828	NMB	11.9246	-0.291129	1
495	ATP4A	10.7558	0.26851	1
92249	LINC01278	354.996	-0.0600937	1
689	BTF3	739.943	-0.0536439	1
79877	DCAKD	441.534	-0.044093	1
339451	KLHL17	590.024	-0.054939	1
84299	MIEN1	150.483	0.096453	1
57648	KIAA1522	509.353	-0.0473524	1
7849	PAX8	8.59043	0.960791	1
80342	TRAF3IP3	5.97611	-0.402476	1
55751	TMEM184C	523.808	-0.0450113	1
3090	HIC1	56.0126	-0.119196	1
9605	VPS9D1	304.076	0.0555022	1
84073	MYCBPAP	8.5378	-0.333845	1
105378732	LINC01771	7.9108	-0.323495	1
100533182	SEC24B-AS1	37.1639	-0.142535	1
101340251	SNORD124	2.38768	-0.662419	1
6352	CCL5	1.85131	0.732923	1
10636	RGS14	39.5747	-0.166045	1
494127	NFYCP2	5.93583	-0.334442	1
100505890	SORCS3-AS1	7.10384	-0.395964	1
11064	CNTRL	268.341	-0.0626895	1
7314	UBB	3692.94	-0.0760034	1
55314	TMEM144	4.05561	0.582655	1
6927	HNF1A	7.03538	-0.36458	1
2826	CCR10	32.5445	0.152363	1
9820	CUL7	683.645	0.0533307	1
26577	PCOLCE2	132.656	0.0789362	1
2584	GALK1	25.5916	0.169566	1
8455	ATRN	1989.86	0.0274643	1
10595	ERN2	7.8004	-0.299748	1
92689	FAM114A1	6.1663	0.89534	1
4846	NOS3	4.26642	-0.485689	1
195828	ZNF367	11.8036	0.247964	1
5451	POU2F1	978.577	0.0368592	1
102724450	RNF207-AS1	6.21641	0.349467	1
100509894	CPB2-AS1	222.972	0.0616432	1
255193	CSNK1G2-AS1	15.8176	0.212542	1
63910	SLC17A9	2.12634	0.645605	1
317751	MESTIT1	26.3552	-0.162941	1
441818	WBP11P1	67.7399	0.129204	1
105370731	PWRN4	4.54518	0.580625	1
100507003	GFY	5.07546	-0.427869	1
135152	B3GAT2	267.059	0.054866	1
3570	IL6R	4.8731	-0.903946	1
55572	FOXRED1	312.232	0.0567004	1
22827	PUF60	876.81	-0.0437419	1
51393	TRPV2	9.53188	0.324608	1
55855	DENND10P1	187.621	0.0741806	1
100133669	LY6E-DT	6.43925	0.45273	1
408050	NOMO3	13.378	-0.236052	1
130752	MDH1B	34.5521	0.17018	1
101928058	KBTBD11-AS1	4.66889	0.423675	1
6580	SLC22A1	4.04015	-0.415348	1
715	C1R	12.6873	0.266724	1
84106	PRAM1	12.487	0.260145	1
120526	DNAJC24	122.222	-0.086894	1
55727	BTBD7	751.634	0.0404511	1
55622	TTC27	137.365	0.0843043	1
10485	MIR9-1HG	9.53086	-0.255232	1
9985	REC8	208.11	0.068911	1
100861541	DOCK9-DT	1.97707	-0.723482	1
647174	SERPINE3	10.5318	-0.283041	1
200185	KRTCAP2	252.091	-0.0620895	1
26097	CHTOP	801.432	-0.0392764	1
9364	RAB28	132.908	-0.0773524	1
25911	DPCD	113.104	0.0941983	1
55821	ALLC	5.1379	0.589714	1
23438	HARS2	351.309	0.0573104	1
355	FAS	19.6101	-0.290143	1
653268	AGAP7P	53.5361	-0.122543	1
100874206	OSBPL10-AS1	1.91104	0.745571	1
101929696	PSD2-AS1	3.07086	-0.428561	1
9949	AMMECR1	59.4205	0.138253	1
11145	PLAAT3	377.335	-0.0527849	1
675	BRCA2	11.1269	-0.296971	1
51501	HIKESHI	159.791	0.0723021	1
57452	GALNT16	564.646	-0.0401247	1
653162	RPSAP9	6.7823	0.320978	1
642924	LINC00535	7.76289	0.314695	1
29100	TMEM208	140.175	-0.0925304	1
100873949	IPO9-AS1	6.18279	0.386791	1
92002	CCNQ	107.435	-0.0895244	1
729305	LINC02714	4.51522	0.960804	1
11218	DDX20	280.135	-0.0572396	1
115650	TNFRSF13C	7.74092	-0.315561	1
9736	USP34	2969.15	0.0390984	1
583	BBS2	406.999	-0.0459382	1
57692	MAGEE1	602.379	-0.0449812	1
7462	LAT2	30.7571	0.155206	1
91408	BTF3L4	931.553	-0.0633912	1
4705	NDUFA10	1193.33	0.0356915	1
28956	LAMTOR2	120.835	-0.0827959	1
100506159	LINC02470	141.118	-0.0952799	1
4105	MAGEA6	1.68348	0.595831	1
10736	SIX2	3.20461	0.494585	1
9601	PDIA4	959.792	-0.0899028	1
100507462	CCDC28A-AS1	4.12262	-0.4269	1
109616970	SNORA63C	4.0151	-0.439136	1
677	ZFP36L1	6.04949	-0.581692	1
646498	C3orf84	3.64743	0.413822	1
5728	PTEN	1340.04	-0.0421162	1
653234	AGAP10P	49.5772	-0.120692	1
23211	ZC3H4	933.166	-0.0431326	1
105378616	LINC01715	2.91885	-0.51102	1
29922	NME7	124.347	-0.0832393	1
3603	IL16	2.83143	0.90716	1
404281	YY2	12.8925	-0.245838	1
100133205	LINC00240	11.4416	0.26025	1
23523	CABIN1	1041.11	-0.0390857	1
9409	PEX16	204.88	0.082738	1
25963	TMEM87A	393.323	-0.060984	1
91353	IGLL3P	3.54758	0.960799	1
286223	C9orf47	9.16724	0.276753	1
7093	TLL2	3.33421	0.463505	1
164684	WBP2NL	2.56805	0.52769	1
57653	SUGT1P4-STRA6LP-CCDC180	18.2569	0.200512	1
55214	P3H2	23.8794	-0.188423	1
4046	LSP1	2.80891	0.600034	1
115992	RNF166	231.284	-0.0773069	1
341	APOC1	7.57756	0.400681	1
645431	FUT8-AS1	19.2902	0.279406	1
719	C3AR1	2.60965	-0.568225	1
79968	WDR76	9.25329	0.289502	1
53373	TPCN1	122.469	-0.0929083	1
51246	SHISA5	1156.6	-0.0384604	1
374897	SBSN	7.11626	-0.412145	1
100289098	GS1-124K5.4	16.2156	0.208891	1
2670	GFAP	6.06946	-0.412025	1
2261	FGFR3	10.437	-0.310384	1
55210	ATAD3A	322.56	0.0612475	1
104355152	LINC01090	2.29021	0.530431	1
8724	SNX3	371.613	0.0609902	1
26173	INTS1	1891.54	0.0545102	1
57488	ESYT2	509.372	-0.0417482	1
103752586	BIRC6-AS2	6.62842	0.325177	1
55578	SUPT20H	658.136	0.0572219	1
317749	DHRS4L2	8.24544	-0.310871	1
441394	SUGT1P1	4.82517	0.443316	1
400831	C20orf202	4.96533	0.430189	1
339345	NANOS2	2.54311	-0.962768	1
10198	MPHOSPH9	364.251	-0.0620173	1
8705	B3GALT4	30.6975	0.161355	1
5465	PPARA	129.201	0.0901611	1
400728	FAM87B	13.4668	-0.227806	1
125950	RAVER1	331.145	-0.0539681	1
102723818	LINC01248	5.01829	-0.343527	1
3839	KPNA3	829.992	0.0597469	1
26996	GPR160	3.52121	0.582402	1
101927983	EDRF1-AS1	12.8224	-0.248624	1
125875	CLDND2	10.8657	-0.243442	1
259308	FAM205A	2.50818	-0.596563	1
153743	PPP1R2B	87.4879	-0.0990001	1
338433	SNORD115-1	1.73701	0.74185	1
3645	INSRR	6.49095	-0.317416	1
26664	OR7C1	105.886	0.0973755	1
22911	WDR47	1122.01	-0.0358154	1
2893	GRIA4	1439.45	-0.0301474	1
79731	NARS2	285.743	-0.0591018	1
7297	TYK2	410.152	0.0487901	1
1346	COX7A1	21.0319	-0.207647	1
729013	ZBED5-AS1	41.8163	-0.125884	1
284018	C17orf58	77.043	0.100675	1
157697	ERICH1	329.237	0.05745	1
197257	LDHD	20.5128	0.190201	1
677833	SNORA54	28.6739	0.169057	1
283491	OR7E156P	3.60851	-0.503091	1
55133	SRBD1	146.65	0.0795453	1
285905	INTS4P1	56.9097	-0.122652	1
157638	LRATD2	112.376	-0.101275	1
343263	MYBPHL	4.34306	0.454326	1
84651	SPINK7	4.22619	0.572236	1
7982	ST7	458.901	-0.0547917	1
7596	ZNF45	184.54	0.0650109	1
2030	SLC29A1	132.939	0.0746345	1
102723775	LINC01315	50.1564	-0.116986	1
66036	MTMR9	1534.26	0.0356389	1
137902	PXDNL	33.8275	-0.153659	1
106480738	OSTN-AS1	2.81382	0.960809	1
642826	BMS1P2	7.48192	-0.288421	1
100532732	MSH5-SAPCD1	1.85235	-0.747171	1
101927447	SCUBE1-AS1	12.505	-0.239862	1
84054	PCDHB19P	47.0126	0.131133	1
55161	TMEM33	1566.83	-0.0355014	1
10216	PRG4	6.80477	-0.373159	1
1736	DKC1	366.42	0.0473622	1
8359	H4C1	21.1845	-0.198121	1
10290	SPEG	989.272	-0.0451324	1
101928386	LOC101928386	1.90443	-0.766007	1
33	ACADL	3.1884	0.911275	1
28	ABO	2.42882	-0.962771	1
51761	ATP8A2	4365.01	0.0261408	1
23500	DAAM2	22.6213	0.191067	1
221416	C6orf223	3.51402	-0.890705	1
54478	PIMREG	4.92284	-0.432784	1
91875	TTC5	540.969	0.0442389	1
5202	PFDN2	366.624	-0.0498805	1
105370802	LOC105370802	12.6821	0.265679	1
116842	LEAP2	15.0127	-0.242668	1
342125	TMC3	10.4222	-0.368797	1
105372440	LOC105372440	10.1213	0.305432	1
157693	FAM87A	6.83314	0.349165	1
7311	UBA52	1536.6	0.0330697	1
2996	GYPE	3.6896	-0.615806	1
80835	TAS1R1	4.30419	-0.413335	1
100506211	MIR210HG	21.7519	0.174904	1
23783	ANKRD62P1-PARP4P3	3.60177	0.897498	1
1812	DRD1	3.4647	0.960811	1
27115	PDE7B	7.80676	-0.344062	1
442028	LOC442028	5.02181	0.445404	1
8738	CRADD	54.2598	-0.122652	1
155368	METTL27	2.84528	0.960803	1
127733	UBXN10	24.5446	0.175572	1
3059	HCLS1	3.83	0.402796	1
101927468	LOC101927468	12.4266	-0.485366	1
90141	EFCAB11	50.5419	-0.13576	1
3704	ITPA	262.168	0.0655856	1
22889	KHDC4	570.591	0.0641013	1
5826	ABCD4	540.324	0.0513086	1
8061	FOSL1	4.25072	0.38181	1
644974	ALG1L2	6.35031	0.384903	1
105378622	LINC01778	2.45383	0.515529	1
5217	PFN2	2467.39	0.0354085	1
57101	ANO2	1.98801	0.714098	1
8192	CLPP	320.24	0.0524656	1
5211	PFKL	1121.47	-0.0419694	1
51265	CDKL3	58.6231	-0.110272	1
57096	RPGRIP1	8.39676	0.317306	1
401505	TOMM5	71.6926	0.096185	1
9818	NUP58	993.351	-0.0504301	1
84881	RPUSD4	253.162	-0.0576466	1
1123	CHN1	676.274	-0.0393288	1
9326	ZNHIT3	244.542	-0.0567564	1
100422944	MIR3186	4.40153	0.391551	1
278	AMY1C	18.4206	0.206984	1
123263	MTFMT	108.313	-0.0911024	1
23742	NPAP1	2.74894	-0.903387	1
4698	NDUFA5	798.476	0.0564924	1
284677	SNHG28	2.45261	0.960806	1
100616396	MIR4712	13.2961	0.267267	1
147872	KASH5	28.8698	-0.196132	1
9885	OSBPL2	565.673	-0.0426096	1
100499405	LINC00987	7.50555	-0.295229	1
90379	DCAF15	644.097	-0.0377997	1
152078	SLC66A1L	2.31272	-0.911914	1
83444	INO80B	9.96344	-0.275778	1
100874216	ZNF385D-AS1	2.17807	0.693081	1
255043	TMEM86B	76.8141	0.0982723	1
54937	SOHLH2	10.641	0.279262	1
6573	SLC19A1	262.841	-0.0644255	1
4055	LTBR	2.219	0.960799	1
10552	ARPC1A	209.597	-0.0656166	1
3029	HAGH	557.399	0.046202	1
116444	GRIN3B	33.8093	-0.135057	1
100129792	CCDC152	35.4204	0.211046	1
130	ADH6	3.23764	0.465208	1
105372493	LOC105372493	5.35756	0.401995	1
2624	GATA2	2.2616	0.587462	1
79183	TTPAL	392.834	-0.0450943	1
129852	C2orf73	1.95403	-0.903886	1
101927272	LOC101927272	2.89688	0.504649	1
1491	CTH	146.477	-0.0824951	1
106029310	DANT1	2.0377	-0.912714	1
7068	THRB	2.60518	-0.895736	1
93587	TRMT10A	52.5513	0.113297	1
131540	ZDHHC19	1.9444	0.898436	1
83983	TSSK6	15.408	-0.204017	1
221955	DAGLB	375.397	0.049114	1
58498	MYL7	3.49737	-0.58486	1
4303	FOXO4	109.423	0.089178	1
79184	BRCC3	255.926	0.0612973	1
27099	SND1-IT1	16.8378	-0.21478	1
11311	VPS45	455.274	0.0464064	1
1378	CR1	2.26991	0.590699	1
51257	MARCHF2	146.218	0.0792354	1
51601	LIPT1	18.8697	-0.2064	1
4878	NPPA	2.30961	0.595597	1
101928682	LOC101928682	3.68159	0.484671	1
100506302	LOC100506302	25.0571	-0.169155	1
729967	MORN2	19.8314	-0.190361	1
136853	SSC4D	8.85731	-0.331358	1
100329135	TRPC5OS	3.83814	-0.571976	1
100529264	RAB4B-EGLN2	3.40437	-0.464965	1
3659	IRF1	15.7778	0.270078	1
349633	PLET1	5.75539	-0.447468	1
93166	PRDM6	6.73576	-0.335294	1
7306	TYRP1	11.7256	-0.47975	1
640	BLK	4.21047	0.45626	1
3454	IFNAR1	703.9	0.0400374	1
55145	THAP1	68.1837	-0.105008	1
7205	TRIP6	13.7898	0.232174	1
729877	TBC1D3H	279.556	0.0637749	1
10048	RANBP9	607.092	-0.0480644	1
8444	DYRK3	155.655	-0.0749991	1
56259	CTNNBL1	251.512	0.06221	1
51379	CRLF3	182.506	-0.0676626	1
5583	PRKCH	6.95221	-0.324692	1
23471	TRAM1	304.091	0.0618056	1
146434	ZNF597	69.0037	-0.109703	1
80205	CHD9	3087.81	0.0350276	1
101929452	LOC101929452	9.06226	0.286706	1
3018	H2BC3	2.65589	0.960787	1
55253	TYW1	192.264	-0.0643129	1
79026	AHNAK	7.05583	0.359893	1
5695	PSMB7	675.084	0.0375294	1
441601	SEPTIN7P11	14.1211	-0.238244	1
51657	STYXL1	106.395	-0.0780182	1
4993	OR2C1	1.84992	-0.58666	1
6455	SH3GL1	638.533	-0.0474471	1
117532	TMC2	4.6096	0.497668	1
340120	ANKRD34B	2.25042	0.960803	1
23551	RASD2	3.13152	-0.490692	1
493860	CCDC73	8.45549	0.346702	1
283888	IL21R-AS1	5.02474	-0.378623	1
63915	BLOC1S5	91.9124	-0.103	1
55025	FLJ20712	2.06735	-0.895778	1
113218487	MIR10394	5.35631	-0.328088	1
100873940	MYLK-AS2	2.2069	0.885569	1
1384	CRAT	430.19	-0.0488552	1
163154	PRR22	15.7509	0.211943	1
84647	PLA2G12B	1.94284	-0.905188	1
253190	SERHL2	89.0552	-0.0924395	1
388789	SMIM26	85.5642	0.0974634	1
692148	SCARNA10	2175.74	-0.042206	1
102723644	LINC01499	2.9274	-0.4741	1
644093	MSH2-OT1	14.7484	-0.2392	1
3845	KRAS	767.093	-0.0533748	1
100506124	LOC100506124	8.03429	-0.316163	1
414196	CELF2-AS1	22.3486	-0.192351	1
7770	ZNF227	155.334	-0.0642458	1
106144532	ARF4-AS1	6.60127	-0.316219	1
100129046	BCAR3-AS1	5.44322	0.334859	1
91807	MYLK3	6.22049	0.310612	1
9022	CLIC3	22.2828	-0.176254	1
6543	SLC8A2	548.305	0.042738	1
79646	PANK3	4499.63	-0.0353364	1
1393	CRHBP	2.71885	0.884834	1
64895	PAPOLG	320.353	0.0617838	1
369	ARAF	181.286	0.0624669	1
158584	FAAH2	31.1959	-0.150876	1
55286	C4orf19	4.02555	0.583152	1
389207	GRXCR1	1.79794	0.899212	1
101929549	GAU1	29.0971	-0.16504	1
160428	ALDH1L2	1273.92	-0.0429296	1
54539	NDUFB11	486.974	0.0614496	1
100133234	SBF1P1	42.6566	-0.163157	1
8761	PABPC4	989.771	-0.0326478	1
64981	MRPL34	224.339	-0.0627026	1
4009	LMX1A	1.92376	0.960804	1
9131	AIFM1	258.454	0.0514141	1
1360	CPB1	11.4124	-0.475039	1
3619	INCENP	208.736	0.0629864	1
10092	ARPC5	598.75	-0.0502874	1
699	BUB1	4.80028	-0.352973	1
169026	SLC30A8	1.90631	0.593497	1
104384744	TET2-AS1	2.95133	-0.510531	1
344905	ATP13A5	4.80223	0.381948	1
5380	PMS2P2	16.1182	-0.201044	1
161502	CFAP161	2.62187	0.60303	1
55650	PIGV	67.7827	0.103546	1
84618	NT5C1A	1.85688	-0.905974	1
11162	NUDT6	30.91	0.145378	1
162993	ZNF846	84.8451	0.0944722	1
4092	SMAD7	175.889	-0.0673783	1
100505839	SH3PXD2A-AS1	18.3657	-0.204448	1
10232	MSLN	1.78792	0.884665	1
3250	HPR	4.02908	0.457718	1
219988	PATL1	318.235	0.0550912	1
102157401	PCBP2-OT1	12.7163	0.242031	1
2752	GLUL	949.41	-0.0371615	1
51141	INSIG2	284.546	0.0548196	1
1307	COL16A1	2.55049	0.575337	1
57678	GPAM	435.493	-0.0442192	1
100288077	WTAPP1	1.78301	0.726822	1
105371925	LOC105371925	23.0944	0.169696	1
728780	ANKDD1B	9.25657	0.30667	1
8195	MKKS	365.895	0.0541713	1
100129800	ZNF807P	3.2855	-0.465153	1
2275	FHL3	57.167	-0.110069	1
100996492	CTXND1	1.74247	0.900074	1
84364	ARFGAP2	902.317	0.0398565	1
22925	PLA2R1	2.06925	0.884031	1
100131539	ZNF705E	3.15433	0.592679	1
389705	LOC389705	11.4769	-0.24849	1
389690	MROH5	3.0342	-0.580369	1
399697	CTXN2	12.2913	-0.328443	1
259236	TMIE	2.36752	-0.896904	1
10039	PARP3	91.5088	0.0939983	1
124871	FLJ40194	1.76746	-0.595209	1
440695	ETV3L	25.7381	0.15383	1
54856	GON4L	1053.18	-0.0281099	1
89	ACTN3	2.24502	0.883597	1
55900	ZNF302	466.774	-0.0417791	1
2044	EPHA5	739.022	0.0413576	1
8228	PNPLA4	140.568	-0.0845005	1
64170	CARD9	73.4285	-0.11001	1
100506658	OCLN	23.0476	0.246504	1
51072	MEMO1	213.682	-0.0615014	1
100128191	TMPO-AS1	15.0145	-0.207638	1
149643	SPATA45	2.63075	0.600291	1
101928527	PIGBOS1	33.41	-0.147554	1
1385	CREB1	970.108	-0.0468792	1
140606	SELENOM	36.2897	-0.179415	1
7538	ZFP36	6.62437	0.308799	1
26257	NKX2-8	1.69448	0.900406	1
11155	LDB3	10.6691	-0.27867	1
353322	ANKRD37	20.8205	-0.187905	1
100534612	C1QTNF3-AMACR	2.47397	-0.501049	1
84289	ING5	435.129	0.0445944	1
101929457	LOC101929457	7.02137	-0.319014	1
441295	OR2A9P	2.07057	-0.896956	1
64240	ABCG5	2.41651	0.578733	1
202243	CCDC125	65.1631	0.107499	1
728339	FRG1-DT	17.1407	-0.227938	1
158248	TTC16	4.19174	-0.366962	1
84330	ZNF414	157.517	-0.0648199	1
100630923	LOC100630923	39.0432	-0.131007	1
54944	LINC01521	101.995	0.0782133	1
84239	ATP13A4	34.7093	-0.140784	1
57835	SLC4A5	193.752	-0.0737094	1
196394	AMN1	72.0302	0.0981832	1
340508	GAS2L1P2	1.94242	0.720845	1
51129	ANGPTL4	5.74514	0.331609	1
128178	EDARADD	153.416	-0.0699295	1
695	BTK	3.80755	-0.43888	1
79767	ELMO3	75.701	-0.0990641	1
57226	LYRM2	332.807	0.0454987	1
113235	SLC46A1	115.296	-0.0818587	1
492303	GEMIN8P4	12.0321	0.227939	1
2188	FANCF	212.195	-0.059064	1
120787	OR52W1	6.54939	-0.315262	1
55633	TBC1D22B	285.198	-0.0539977	1
123	PLIN2	24.4169	0.168366	1
55847	CISD1	242.029	0.0606658	1
57732	ZFYVE28	76.5446	-0.0935732	1
1983	EIF5	1791.58	-0.0298683	1
84077	C3orf20	5.13563	-0.481805	1
139599	MAGEE2	4.8552	-0.416748	1
101927972	LOC101927972	3.5754	-0.479051	1
55201	MAP1S	774.258	-0.0426647	1
79650	USB1	433.865	0.0399725	1
101927557	LOC101927557	1.68399	0.883143	1
372	ARCN1	1586.35	0.0497103	1
5256	PHKA2	188.407	0.0613035	1
651430	FLJ38576	9.22955	-0.28615	1
59	ACTA2	32.3019	0.165639	1
83606	GUCD1	289.263	0.056028	1
101928571	ZNF649-AS1	4.85793	0.374961	1
339862	LOC339862	13.7475	-0.202612	1
91373	UAP1L1	262.764	-0.0628594	1
9739	SETD1A	559.168	-0.0420331	1
100130348	TMEM262	4.92525	-0.351192	1
11267	SNF8	486.985	-0.0416795	1
3547	IGSF1	188.113	-0.0614513	1
775	CACNA1C	712.818	0.0484763	1
645700	ZNF890P	2.08841	-0.574486	1
101927354	LOC101927354	5.60422	-0.407855	1
2572	GAD2	2.26109	0.572398	1
100113403	LIN28B-AS1	47.1411	-0.143014	1
54431	DNAJC10	1195.29	0.0337812	1
10322	SMYD5	335.713	0.0544944	1
100505624	GTF3C2-AS1	10.3105	-0.25091	1
8754	ADAM9	377.201	0.0474363	1
64786	TBC1D15	276.331	-0.0563878	1
283316	CD163L1	59.8659	-0.112063	1
54987	CZIB	217.328	-0.0556434	1
100861402	CERS6-AS1	1.93516	0.569629	1
79441	HAUS3	140.813	-0.0684745	1
105373051	SCUBE1-AS2	5.22529	0.295051	1
2395	FXN	178.885	0.0606337	1
100130967	LINC02901	2.16938	0.601756	1
130013	ACMSD	3.65459	0.410265	1
3219	HOXB9	1.90663	-0.897101	1
98	ACYP2	99.653	0.0889134	1
283518	KCNRG	7.34228	0.316432	1
8816	DCAF5	1077.26	0.0325723	1
54886	PLPPR1	1213.82	-0.0359674	1
283578	TMED8	1227.36	0.0345053	1
26503	SLC17A5	135.467	-0.0856477	1
100132403	FAM157B	170.663	-0.0600172	1
284406	ZFP82	248.081	-0.0549063	1
25771	TBC1D22A	243.719	-0.0530676	1
100861523	RPS6KA2-AS1	1.92591	0.881936	1
9120	SLC16A6	30.8128	-0.205205	1
113655	MFSD3	214.549	-0.0843257	1
9056	SLC7A7	19.153	0.210155	1
10818	FRS2	476.236	0.0598093	1
8453	CUL2	577.634	0.0477144	1
5110	PCMT1	863.897	-0.0346443	1
23037	PDZD2	193.924	0.0681421	1
105370888	TMEM202-AS1	4.18977	-0.418723	1
55435	AP1AR	383.863	0.0485634	1
100287029	DDX11L10	5.30605	0.356212	1
100996720	LOC100996720	34.6211	-0.136096	1
378807	CATSPER4	2.21163	0.594809	1
90592	ZNF700	113.48	0.0765184	1
101928989	MIR4300HG	2.85576	-0.574548	1
80323	CCDC68	1.9251	0.901519	1
128989	TANGO2	132.288	-0.0662898	1
81343	OR10V2P	5.65979	-0.498996	1
26224	FBXL3	205.507	-0.0634517	1
259307	IL4I1	5.11878	0.347315	1
100129405	MSTO2P	337.939	0.0494187	1
646626	LOC646626	8.42345	0.261384	1
2844	GPR21	14.87	-0.234823	1
127845	GOLT1A	19.6752	-0.243599	1
54979	PLAAT2	2.78113	-0.569138	1
84885	ZDHHC12	8.92631	0.279689	1
390916	NUDT19	41.9893	-0.137753	1
101055625	OVCH1-AS1	15.5199	0.314248	1
147645	VSIG10L	97.0431	-0.0954203	1
24137	KIF4A	3.52588	-0.463215	1
54831	BEST2	4.93421	-0.409995	1
165829	GPR156	14.7147	0.192892	1
650747	IMPA1P1	2.05404	-0.885717	1
283551	LINC01588	6.29262	-0.35833	1
158234	TRMT10B	174.132	-0.0609921	1
1783	DYNC1LI2	2541.95	0.021274	1
5241	PGR	2.43519	0.495842	1
147700	KLC3	9.28037	-0.271683	1
219970	GLYATL2	7.82701	0.311386	1
100528064	NEDD8-MDP1	24.5866	0.182717	1
65251	ZNF649	184.546	0.0620685	1
101928514	LINC02080	4.20988	-0.500199	1
79624	ARMT1	197.998	-0.0618191	1
23060	ZNF609	2486.45	-0.0276624	1
9136	RRP9	273.829	0.059937	1
64792	IFT22	134.224	-0.0692138	1
6261	RYR1	145.48	0.0928051	1
23677	SH3BP4	209.704	0.0592118	1
1716	DGUOK	338.149	-0.0459933	1
7272	TTK	8.17418	-0.284767	1
7126	TNFAIP1	497.518	0.0376944	1
56311	ANKRD7	16.3104	-0.186961	1
4702	NDUFA8	177.914	0.0630874	1
1188	CLCNKB	1.68026	0.881533	1
254956	MORN5	1.93717	0.58074	1
10814	CPLX2	2885.87	-0.0327442	1
54503	ZDHHC13	244.863	0.0589522	1
729873	TBC1D3	162.337	-0.0602992	1
100130207	LOC100130207	31.902	0.141647	1
84839	RAX2	2.86134	-0.483082	1
8575	PRKRA	539.309	0.0422633	1
400579	LINC02076	11.9477	-0.234636	1
100130238	LOC100130238	24.064	-0.174027	1
3329	HSPD1	1549.33	0.0359273	1
641638	SNHG6	193.926	-0.0625412	1
219844	HYLS1	73.8092	-0.088572	1
80153	EDC3	505.504	-0.0421143	1
285540	SEPSECS-AS1	23.0085	-0.171655	1
84691	FAM71F1	1.89383	-0.585153	1
101060321	TBC1D3G	70.2785	0.0990373	1
7158	TP53BP1	3342.08	-0.0173402	1
60676	PAPPA2	492.785	0.0652668	1
9130	FAM50A	485.875	0.0436901	1
8574	AKR7A2	145.181	0.0784458	1
23708	GSPT2	319.52	-0.0480544	1
79675	FASTKD1	264.652	0.0491012	1
115	ADCY9	874.23	0.0315424	1
4600	MX2	1.73459	-0.962783	1
644714	LIMD1-AS1	7.90983	-0.257629	1
51175	TUBE1	366.301	0.0570864	1
285154	CYP1B1-AS1	2.1097	0.617572	1
5959	RDH5	13.8945	0.202979	1
5524	PTPA	1260.44	-0.0325723	1
8241	RBM10	890.735	0.0410845	1
3617	IMPG1	6.61356	-0.290423	1
84210	ANKRD20A1	7.28652	0.349235	1
100506551	LOC100506551	14.9562	0.217362	1
286083	LOC286083	2.04455	-0.884757	1
27248	ERLEC1	332.625	-0.0475505	1
102723316	FRG1DP	21.4126	-0.218198	1
387841	RPL13AP20	22.2649	0.167485	1
54536	EXOC6	217.88	-0.0595534	1
84868	HAVCR2	2.90423	0.498896	1
253982	ASPHD1	379.24	0.0723499	1
9480	ONECUT2	9784.64	-0.042254	1
101805492	CASC9	6.87418	0.265255	1
7584	ZNF35	231.101	0.0504488	1
1440	CSF3	2.07483	-0.571526	1
406888	MIRLET7F1	3.0464	0.423684	1
9914	ATP2C2	38.4553	-0.159474	1
54626	HES2	1.69884	-0.479021	1
26001	RNF167	647.758	0.0326982	1
83742	MARVELD1	136.606	-0.0733207	1
26248	OR2K2	5.98434	-0.345222	1
5075	PAX1	3.15381	0.502587	1
7568	ZNF20	11.6368	-0.209229	1
819	CAMLG	443.216	-0.0432946	1
102465136	MIR378J	1.82903	-0.63697	1
6007	RHD	12.8896	0.221306	1
5193	PEX12	58.4714	-0.102062	1
100506012	PPP5D1	8.20636	0.29624	1
347730	LRRTM1	77.6852	0.0995973	1
644838	LINC01829	5.53618	-0.323965	1
101927559	CEBPB-AS1	23.2037	0.143962	1
402573	C7orf61	9.05976	-0.263162	1
55576	STAB2	3.39682	0.492189	1
6777	STAT5B	467.515	-0.0360936	1
51430	SUCO	714.727	0.0357534	1
84942	WDR73	149.096	-0.0729721	1
4927	NUP88	297.301	0.0463114	1
10778	ZNF271P	412.038	-0.0524579	1
2315	MLANA	11.8635	-0.233507	1
80308	FLAD1	286.809	0.0464094	1
286103	ZNF252P-AS1	15.372	-0.209112	1
100652748	TIMM23B	53.0047	-0.109307	1
55679	LIMS2	3.26722	-0.477344	1
105373289	LOC105373289	3.45166	-0.38152	1
23111	SPART	237.57	-0.0564714	1
100506319	LINC01988	2.36286	-0.585285	1
60494	CCDC81	8.32643	0.285044	1
102723167	MIR133A1HG	16.7137	0.177927	1
100507420	LINC01605	3.1863	-0.565372	1
51292	GMPR2	447.241	0.0399761	1
161835	FSIP1	23.2773	-0.183397	1
79723	SUV39H2	139.957	0.0697355	1
79089	TMUB2	336.723	-0.0440236	1
5251	PHEX	6.08191	-0.343059	1
2274	FHL2	20.7604	0.181537	1
26247	OR2L1P	4.34783	-0.362294	1
101928504	LOC101928504	6.69791	0.270301	1
692058	SNORD11	1.67769	0.642979	1
2290	FOXG1	1.89769	-0.962789	1
642658	SCX	43.3947	-0.118239	1
83607	AMMECR1L	503.789	0.0389711	1
149473	CCDC24	128.993	0.0765936	1
105369865	PPP1R12A-AS1	10.4454	-0.245865	1
7319	UBE2A	461.103	0.0408249	1
692110	SNORD70	1.70079	0.698636	1
256236	NAPSB	25.5764	-0.148009	1
223082	ZNRF2	227.126	0.0609476	1
54432	YIPF1	238.039	0.0538971	1
24141	LAMP5	2.82815	0.442664	1
344191	EVX2	6.55772	-0.423936	1
101926933	PRMT5-DT	2.04148	-0.566265	1
4734	NEDD4	96.5526	-0.102614	1
85437	ZCRB1	202.161	0.0605141	1
4292	MLH1	440.846	-0.045038	1
29097	CNIH4	464.184	0.0415121	1
55159	RFWD3	205.18	-0.0514277	1
101410533	YTHDF3-DT	5.65734	-0.347684	1
4580	MTX1	159.069	-0.0622896	1
23294	ANKS1A	1128.65	-0.0250776	1
101929071	LINC01182	4.25666	0.388219	1
54345	SOX18	2.64931	-0.4975	1
220081	ERICH6B	4.1707	0.345325	1
10190	TXNDC9	135.532	-0.0730669	1
158572	USP27X-DT	7.47047	-0.278248	1
6795	AURKC	5.70898	-0.304624	1
1265	CNN2	8.36131	0.324475	1
6723	SRM	489.863	-0.0423782	1
93589	CACNA2D4	3.01088	0.435321	1
5252	PHF1	634.181	-0.0482454	1
101926941	SPRY4-AS1	31.6634	0.152248	1
84955	NUDCD1	201.839	-0.0649727	1
57010	CABP4	7.01831	-0.324766	1
113444	SMIM12	410.547	0.038461	1
56886	UGGT1	1792.45	-0.0277501	1
137209	ZNF572	22.5689	0.167249	1
29028	ATAD2	52.1438	-0.128077	1
196968	DNM1P46	7.73127	-0.281336	1
729288	ZNF286B	112.533	-0.0825823	1
442898	MIR324	5.32634	-0.359755	1
387712	ENO4	28.0814	0.154553	1
139170	DCAF12L1	3.59959	-0.492753	1
24140	FTSJ1	309.66	-0.0438172	1
55329	MNS1	7.69146	-0.304604	1
262	AMD1	541.794	-0.0405031	1
55686	MREG	64.4367	-0.103063	1
125476	INO80C	72.9159	-0.0820605	1
100861519	GDNF-AS1	3.01759	-0.484474	1
5412	UBL3	702.347	-0.0398393	1
89795	NAV3	2182.88	0.0362267	1
3712	IVD	523.62	0.0366503	1
677806	SNORA20	4.99326	0.346394	1
22879	MON1B	644.425	-0.0382335	1
22904	SBNO2	286.713	-0.0562696	1
395	ARHGAP6	27.0122	0.204701	1
64801	ARV1	112.511	0.079342	1
22978	NT5C2	947.384	-0.0450553	1
254187	TSGA10IP	1.73403	-0.520132	1
389741	GLIDR	71.7585	0.0899031	1
3760	KCNJ3	359.512	0.0517724	1
392196	LOC392196	5.49759	-0.416483	1
349667	RTN4RL2	1132.95	0.0401528	1
11126	CD160	22.1735	-0.169996	1
100507244	MAMDC2-AS1	8.55626	-0.269077	1
63914	LINC01590	33.377	-0.147661	1
441191	RNF216P1	395.269	-0.0442279	1
729870	LOC729870	3.46583	0.431319	1
29919	RMC1	189.678	0.0575468	1
440518	GOLGA2P9	3.17552	0.376933	1
4688	NCF2	4.53762	0.32253	1
114800	CCDC85A	233.772	-0.0680173	1
23001	WDFY3	4398.84	0.0312941	1
8289	ARID1A	3832.44	-0.0288799	1
55811	ADCY10	8.18383	0.311826	1
79596	OBI1	238.823	-0.0516792	1
285740	PHACTR2-AS1	1.92919	0.565812	1
23584	VSIG2	1.88759	0.539933	1
10922	FASTK	452.317	0.0487169	1
203102	ADAM32	20.5432	-0.1641	1
1813	DRD2	532.615	0.0351171	1
3101	HK3	5.18619	-0.308914	1
4599	MX1	12.144	-0.234513	1
83481	EPPK1	29.9	-0.1571	1
6793	STK10	302.34	0.050538	1
602	BCL3	28.6539	0.153683	1
100505625	LINC02102	3.86414	-0.465374	1
26548	ITGB1BP2	16.4704	-0.174703	1
646450	ARIH2OS	12.8203	0.206659	1
6176	RPLP1	1239.98	-0.0747244	1
100506797	THORLNC	7.62173	0.288318	1
402635	GRIFIN	1.74344	-0.60823	1
9905	SGSM2	2425.26	-0.033762	1
101929054	LOC101929054	5.49103	0.310983	1
1201	CLN3	220.591	-0.0556643	1
10556	RPP30	176.813	-0.0730198	1
100507468	CT66	3.47106	0.47333	1
25903	OLFML2B	30.5053	0.120478	1
84295	PHF6	502.24	0.0541871	1
100847028	MIR5587	4.05529	0.373676	1
11321	GPN1	209.393	0.0525441	1
677794	SNORA2B	4.62464	-0.350635	1
10695	CNPY3	348.7	-0.0475462	1
9427	ECEL1	84.9017	-0.105502	1
100616262	MIR4701	1.77341	0.580469	1
780851	SNORD3A	17799.9	-0.147878	1
157869	SBSPON	23.2775	-0.189091	1
100631378	WDR87BP	13.2394	0.22797	1
142827	ACSM6	28.1679	0.164412	1
103724389	LINC01170	3.81066	-0.34768	1
64215	DNAJC1	159.099	-0.0577947	1
101928865	LINC02728	9.25908	0.244926	1
55283	MCOLN3	5.69233	0.344775	1
266675	BEST4	16.0812	0.188741	1
25844	YIPF3	751.312	-0.031667	1
10001	MED6	266.864	-0.0580428	1
5435	POLR2F	298.729	-0.0488746	1
7257	TSNAX	230.921	-0.0523938	1
64759	TNS3	27.5787	-0.162283	1
105371795	LOC105371795	4.30118	0.356462	1
57631	LRCH2	383.37	0.0484888	1
51130	ASB3	36.0602	0.118433	1
1355	COX15	394.033	0.0389866	1
128344	PIFO	3.92991	0.379083	1
55007	FAM118A	175.124	0.0563286	1
79178	THTPA	89.8241	-0.0816904	1
29923	HILPDA	78.0945	-0.0824507	1
196403	DTX3	1271.14	-0.0260307	1
9100	USP10	837.199	0.0330057	1
692208	SNORD91B	3.05278	0.450565	1
420	ART4	2.39624	0.593384	1
6647	SOD1	983.752	0.046824	1
100506860	LINC00513	13.6576	0.233174	1
4601	MXI1	392.459	0.0495124	1
83592	AKR1E2	70.0559	-0.102135	1
55340	GIMAP5	3.24348	0.448975	1
26608	TBL2	312.205	-0.0468781	1
105376736	EXOSC10-AS1	2.43992	-0.466503	1
101929523	LOC101929523	11.3769	0.277163	1
100130934	ZNF663P	18.1534	-0.179994	1
51234	EMC4	274.977	-0.0576074	1
79086	SMIM7	385.309	-0.039686	1
29909	GPR171	7.10399	0.307253	1
644903	GCC2-AS1	2.78344	0.461676	1
53635	PTOV1	1466.11	-0.032223	1
582	BBS1	547.897	-0.0363036	1
23166	STAB1	9.09453	0.219545	1
51742	ARID4B	703.498	-0.0313176	1
10236	HNRNPR	1618.77	-0.0301261	1
10598	AHSA1	662.937	-0.0345937	1
57348	TTYH1	143.656	0.0697235	1
51389	RWDD1	391.861	0.0476407	1
79982	DNAJB14	607.675	-0.0463724	1
64745	METTL17	279.729	-0.0553173	1
813	CALU	728.054	-0.0303024	1
6607	SMN2	49.0068	0.118182	1
2661	GDF9	7.14757	-0.303641	1
3155	HMGCL	106.508	-0.0713061	1
100506655	LCMT1-AS2	28.1403	0.129149	1
80014	WWC2	180.102	-0.0614654	1
6132	RPL8	2989.12	0.0276578	1
163183	SYNE4	19.4479	0.176678	1
152877	FAM53A	4.07347	0.357473	1
100131193	CCDC183-AS1	35.5143	-0.110799	1
677681	SCARNA20	4.0934	-0.304787	1
390637	GDPGP1	91.7056	0.0747629	1
113402	SFT2D1	74.3171	-0.0883739	1
101927429	LOC101927429	3.32692	0.378639	1
58538	MPP4	6.71415	0.310943	1
644962	TNRC18P1	58.0523	-0.100821	1
285389	LINC02028	1.78382	-0.592031	1
8725	URI1	571.06	-0.0415786	1
11073	TOPBP1	448.474	-0.0474615	1
8674	VAMP4	248.817	0.0560176	1
171220	DSTNP2	29.0252	0.128943	1
51085	MLXIPL	8.85602	-0.315124	1
646915	ZNF806	7.83447	-0.25907	1
9215	LARGE1	1419.87	0.0323661	1
6574	SLC20A1	1044.73	0.0300297	1
643965	TMEM88B	6.36723	0.338034	1
644619	INTS4P2	74.3976	-0.0846789	1
1105	CHD1	768.218	0.0376575	1
647024	C6orf132	2.35218	-0.577153	1
166379	BBS12	71.1286	0.0846668	1
100169989	DBIL5P2	2.24024	-0.5843	1
7373	COL14A1	4.56184	-0.419582	1
727957	MROH1	817.635	0.039396	1
100129029	PKP4-AS1	9.80873	0.242262	1
64897	C12orf43	209.681	0.0516902	1
1441	CSF3R	1.97245	0.494375	1
728963	RPS15AP10	3.61463	0.456218	1
285847	LOC285847	8.59351	0.27305	1
79693	YRDC	161.142	0.0598057	1
6392	SDHD	62.0599	-0.0996018	1
51277	DNAJC27	158.897	-0.0627234	1
134	ADORA1	70.6516	0.101674	1
6343	SCT	10.5108	-0.238212	1
160298	C11orf42	43.5949	-0.106239	1
7458	EIF4H	1587.35	-0.0268513	1
653308	ASAH2B	289.921	-0.0574283	1
6164	RPL34	669.992	0.0336134	1
2247	FGF2	143.399	0.0725007	1
256957	HEATR9	13.0116	0.232708	1
2017	CTTN	1929.02	-0.0270702	1
55791	LRIF1	327.157	-0.0512997	1
100289388	KCTD21-AS1	19.0825	-0.159234	1
58527	ABRACL	111.098	-0.0660897	1
5860	QDPR	381.721	-0.0453375	1
116064	LRRC58	274.011	-0.0476567	1
1613	DAPK3	492.245	-0.0470888	1
10819	OR7E14P	4.23619	-0.361824	1
9814	SFI1	435.513	-0.0484083	1
285190	RGPD4	550.531	-0.0369456	1
29765	TMOD4	10.3271	-0.242688	1
80067	DCAF17	331.232	0.048008	1
100506668	NRAV	151.866	-0.0589392	1
100302652	GPR75-ASB3	12.0636	-0.214652	1
399967	PATE2	10.7571	-0.198173	1
8394	PIP5K1A	525.551	0.0340242	1
27309	ZNF330	157.192	0.0673231	1
54806	AHI1	781.875	0.0384668	1
100303755	PET117	6.72182	-0.30511	1
10255	HCG9	2.01317	-0.577053	1
9453	GGPS1	287.433	0.0425803	1
163115	ZNF781	80.5858	0.0908099	1
79657	RPAP3	545.222	-0.0481609	1
101926917	ANKRD18CP	132.799	0.0674947	1
8335	H2AC4	21.1274	-0.162182	1
131474	CHCHD4	101.255	0.0751832	1
57547	ZNF624	182.262	-0.0575998	1
51596	CUTA	1242.61	-0.0507811	1
114659	LRRC37B	190.645	-0.0521496	1
140706	CCM2L	74.3708	0.0881946	1
10982	MAPRE2	3443.53	0.0314023	1
101929717	LINC02044	7.06736	-0.292631	1
94027	CGB7	3.75434	0.371667	1
284353	NKPD1	52.3755	-0.103129	1
1953	MEGF6	41.4378	-0.113519	1
5711	PSMD5	211.338	0.0481131	1
107282092	BOLA2-SMG1P6	2.48558	0.490084	1
406886	MIRLET7D	2.93461	0.471302	1
8621	CDK13	1053.12	-0.0293666	1
100129347	LINC00484	3.28177	0.47973	1
101927482	HECW2-AS1	3.14095	-0.427697	1
55092	TMEM51	19.2394	-0.159446	1
677771	SCARNA4	22.7769	-0.159281	1
64946	CENPH	15.7491	-0.195117	1
23130	ATG2A	346.907	0.0433043	1
92342	METTL18	33.8059	0.117085	1
100874114	CCDC13-AS1	3.67279	-0.442263	1
26292	MYCBP	72.3158	0.0918184	1
10772	SRSF10	1203.28	0.033993	1
5727	PTCH1	445.835	0.0341732	1
79953	SYNDIG1	46.356	-0.115714	1
30815	ST6GALNAC6	222.056	-0.0551891	1
284233	CYP4F35P	15.51	-0.589074	1
84709	MGARP	5.49752	-0.263458	1
139201	MAP2K4P1	81.0223	0.0859945	1
4201	MEA1	231.9	0.0545664	1
83657	DYNLRB2	1.78203	0.575146	1
5606	MAP2K3	80.1071	-0.0737187	1
1906	EDN1	4.83731	-0.318672	1
100507066	CLIP1-AS1	12.9662	-0.207097	1
27235	COQ2	57.3226	-0.0919965	1
9378	NRXN1	3927.96	0.0218181	1
2146	EZH2	229.442	-0.0437707	1
387267	KRTAP5-4	1.86367	-0.535045	1
3425	IDUA	225.978	-0.0625565	1
81027	TUBB1	32.0522	-0.124904	1
79758	DHRS12	72.3851	0.0859808	1
23379	ICE1	895.891	-0.0322472	1
2686	GGT7	862.568	0.0321266	1
4311	MME	5.48157	0.313444	1
406930	MIR138-2	1.93705	-0.464115	1
84229	DRC7	1.73564	0.559189	1
7697	ZNF138	123.896	-0.0784424	1
10137	RBM12	1253.88	-0.0271541	1
23062	GGA2	561.959	0.0313438	1
339834	IHO1	8.1316	0.275416	1
5899	RALB	373.224	-0.042575	1
10420	TESK2	21.3703	-0.173256	1
2669	GEM	6.28411	0.387899	1
64089	SNX16	110.36	0.0714764	1
219670	ENKUR	13.3227	0.206155	1
4935	GPR143	8.46842	-0.280105	1
55728	N4BP2	734.886	0.0418886	1
10418	SPON1	57.0325	0.0996676	1
168448	CDC14C	15.9934	0.201627	1
5631	PRPS1	555.736	0.0335951	1
407000	MIR218-1	4.15763	-0.354951	1
196792	FAM24B	9.32617	-0.29638	1
100847021	MIR5002	1.71569	0.555522	1
11063	SOX30	3.18809	0.423376	1
727	C5	23.6404	0.163912	1
10924	SMPDL3A	67.4906	-0.0904264	1
116461	TSEN15	316.461	-0.051225	1
10742	RAI2	133.978	-0.0660428	1
78991	PCYOX1L	301.523	0.0476063	1
100996539	ITPR1-DT	3.15218	0.462919	1
55814	BDP1	1471.07	0.0239069	1
101060171	ODAD2P1	5.46748	-0.345385	1
776	CACNA1D	232.003	-0.0623464	1
55806	HR	4.08444	-0.34756	1
55771	PRR11	9.38777	0.210505	1
83743	GRWD1	422.56	-0.0370646	1
245912	DEFB109A	4.85498	-0.376798	1
7291	TWIST1	3.36517	0.382203	1
2170	FABP3	107.279	-0.0711971	1
23536	ADAT1	351.217	-0.0373137	1
79958	DENND1C	3.31279	0.425051	1
1992	SERPINB1	29.4311	0.1343	1
23397	NCAPH	11.8254	-0.217388	1
3767	KCNJ11	69.7688	-0.0922071	1
255877	BCL6B	1.73389	0.481521	1
54660	PCDHB18P	94.8237	0.0937481	1
7773	ZNF230	31.342	-0.128486	1
440900	LINC01191	2.70942	-0.420407	1
6094	ROM1	11.0365	0.201959	1
115416	MALSU1	105.486	-0.0760205	1
57150	SMIM8	97.529	0.0763369	1
6198	RPS6KB1	472.491	-0.0419749	1
8915	BCL10	130.338	0.061413	1
91687	CENPL	38.3966	-0.110231	1
101927541	LINC01273	3.06077	-0.416026	1
348793	WDR53	43.5215	-0.109461	1
9113	LATS1	753.473	-0.0401217	1
2073	ERCC5	59.6396	0.0893343	1
1811	SLC26A3	4.24417	0.402241	1
1596	ADAM3B	4.1132	0.337283	1
339483	MTMR9LP	15.7534	0.175473	1
199	AIF1	1.6785	0.498217	1
54058	C21orf58	59.2555	0.084439	1
6150	MRPL23	135.325	0.0676714	1
5664	PSEN2	79.0214	-0.0864782	1
8839	CCN5	13.2155	0.191818	1
5000	ORC4	640.845	0.0433677	1
55743	CHFR	722.51	-0.0443347	1
201798	TIGD4	25.2	-0.129934	1
6591	SNAI2	7.27488	-0.234187	1
51095	TRNT1	195.322	0.0608816	1
100422556	LOC100422556	11.3701	0.218213	1
100421372	LOC100421372	439.952	0.0465937	1
1662	DDX10	216.021	0.0534313	1
79677	SMC6	518.127	0.0387038	1
54908	SPDL1	148.315	0.0568948	1
51065	RPS27L	149.641	-0.0657129	1
5108	PCM1	2932.48	-0.0207481	1
55731	FAM222B	910.836	-0.0346514	1
9159	PCSK7	433.878	0.0384426	1
442572	SPDYE21	19.8157	-0.153932	1
6433	SFSWAP	915.983	0.0284391	1
25950	RWDD3	64.0052	0.0847742	1
8106	PABPN1	683.392	0.0458352	1
25953	PNKD	204.973	0.0520105	1
344387	CDKL4	14.4637	-0.1835	1
400682	LOC400682	4.64956	0.302451	1
105369911	LOC105369911	2.27897	-0.444998	1
100996437	LOC100996437	23.2252	0.144117	1
8940	TOP3B	19.8135	0.145455	1
8505	PARG	540.759	-0.0314979	1
10428	CFDP1	345.746	0.0406438	1
10881	ACTL7A	2.73556	-0.420501	1
100499483	CCDC180	31.5767	0.136884	1
51121	RPL26L1	59.238	0.104667	1
51118	UTP11	218.808	0.0597668	1
27	ABL2	1028.63	0.0285301	1
5630	PRPH	121.65	0.0623245	1
23064	SETX	1607.68	0.0317581	1
9104	RGN	2.2405	-0.477357	1
57696	DDX55	255.542	-0.044151	1
10302	SNAPC5	128.785	0.0612394	1
7321	UBE2D1	262.83	0.0646182	1
6491	STIL	23.2179	0.139593	1
339942	H1-10-AS1	58.4543	-0.0835973	1
140801	RPL10L	5.22473	0.305416	1
661	POLR3D	538.739	0.0297595	1
55346	TCP11L1	548.801	-0.033633	1
285268	ZNF621	404.799	-0.0406151	1
3268	AGFG2	122.75	0.0646452	1
338323	NLRP14	3.21964	-0.359951	1
3590	IL11RA	317.282	0.0406398	1
100874246	ARHGAP31-AS1	2.25364	0.506092	1
23421	ITGB3BP	46.2604	-0.105382	1
27152	INTU	349.932	-0.04274	1
641	BLM	30.4485	-0.117767	1
55437	STRADB	313.568	-0.0536353	1
100616345	MIR4426	555.634	-0.042639	1
647087	STMP1	564.041	-0.0339476	1
949	SCARB1	189.751	0.0552269	1
1589	CYP21A2	9.78513	-0.213006	1
644794	LINC02604	41.4781	-0.11073	1
6259	RYK	204.988	0.0494062	1
9374	PPT2	194.178	0.0516105	1
100506178	LOC100506178	2.95215	0.361261	1
387263	C6orf120	278.297	-0.0427148	1
3196	TLX2	2.62244	0.389622	1
1155	TBCB	1045.81	0.0299655	1
151649	PP2D1	17.9491	-0.174524	1
102724009	KIF1C-AS1	2.38061	0.491311	1
54785	BORCS6	108.201	0.0717822	1
198437	LKAAEAR1	6.67652	-0.332011	1
50615	IL21R	3.7257	-0.375795	1
27429	HTRA2	179.73	-0.0553243	1
90075	ZNF30	134.441	-0.0550001	1
64768	IPPK	75.4842	0.082241	1
9107	MTMR6	825.174	0.032013	1
100506639	LOC100506639	87.4773	0.0721997	1
11236	RNF139	340.96	0.0502258	1
100287072	LOC100287072	23.867	-0.149833	1
154386	LINC01600	3.74472	-0.362719	1
2819	GPD1	4.50103	0.301325	1
90317	ZNF616	199.315	0.0572484	1
29883	CNOT7	1222.59	-0.036117	1
5356	PLRG1	640.649	-0.0350926	1
83461	CDCA3	56.4207	0.095667	1
7087	ICAM5	25.2504	-0.174055	1
375444	C5orf34	22.0122	0.15632	1
388759	LINC02897	40.9325	0.106607	1
6340	SCNN1G	1.77413	-0.4882	1
51101	ZC2HC1A	664.846	0.0700569	1
9466	IL27RA	35.9576	-0.154023	1
1910	EDNRB	5.96757	0.583632	1
653786	OTOAP1	2.12345	0.487772	1
339324	ZNF260	424.217	-0.0511127	1
9474	ATG5	210.271	-0.0522374	1
100874128	LINC00333	5.2751	0.586979	1
2038	EPB42	3.10417	0.383815	1
51764	GNG13	13.5725	0.176702	1
102723356	ZFPM2-AS1	1.95638	-0.420564	1
100033805	SNORD115-31	2.6314	-0.614029	1
118461	C10orf71	4.09679	-0.292995	1
161725	OTUD7A	628.875	0.0302152	1
83891	SNX25	204.977	0.0542689	1
100847041	MIR3680-2	3.54407	-0.40841	1
112483	SAT2	342.384	-0.0544562	1
824	CAPN2	761.58	0.031224	1
102723780	FRG1FP	26.6078	-0.128856	1
101928992	LINC02069	1.65798	-0.545074	1
84933	C8orf76	28.1809	-0.123653	1
8987	STBD1	8.63621	-0.261162	1
101928021	HELZ-AS1	11.5569	0.21216	1
100873954	SNRK-AS1	27.6912	-0.147006	1
5382	PMS2P4	39.8249	0.109052	1
64375	IKZF4	434.768	-0.0361826	1
110354863	ZNF660-ZNF197	11.9125	0.209882	1
84561	SLC12A8	9.99173	0.262314	1
79818	ZNF552	95.7314	-0.0722123	1
3093	UBE2K	1249.04	-0.0337821	1
54715	RBFOX1	260.89	-0.170427	1
10886	NPFFR2	1.79969	0.488909	1
56662	VTRNA1-3	9.87963	-0.226107	1
79644	SRD5A3	48.1101	0.108792	1
23113	CUL9	798.84	-0.0355206	1
9837	GINS1	57.3763	-0.0820035	1
55260	TMEM143	124.315	-0.0618185	1
728734	NPIPB8	30.0778	-0.143443	1
100129195	ZSCAN16-AS1	44.0868	0.0947834	1
729162	FAM239B	409.216	0.0344605	1
100129726	LINC01126	2.24502	-0.446935	1
101928700	CNTNAP2-AS1	4.15134	0.390386	1
101409261	OGFR-AS1	5.11701	-0.281949	1
54933	RHBDL2	27.1132	0.147813	1
83903	HASPIN	4.98144	-0.280249	1
23357	ANGEL1	236.519	0.0452414	1
8295	TRRAP	2827.13	-0.0222225	1
5357	PLS1	24.437	0.145997	1
677796	SNORA5C	21.9468	0.137886	1
101928035	PSMD7-DT	1.99671	-0.404709	1
64429	ZDHHC6	249.899	-0.0463608	1
106660612	LINC00680	103.695	0.0685619	1
5409	PNMT	2.77889	0.400534	1
652	BMP4	7.08699	-0.215461	1
474384	F8A3	54.5259	-0.08804	1
347240	KIF24	22.2552	0.13506	1
9310	ZNF235	87.1152	-0.0706249	1
7053	TGM3	2.7399	-0.425637	1
10626	TRIM16	71.0046	-0.0830569	1
55879	GABRQ	48.5266	0.110069	1
59272	ACE2	16.1315	-0.202372	1
374659	HDDC3	44.8217	-0.094174	1
10682	EBP	296.431	0.043779	1
92949	ADAMTSL1	11.0908	-0.315971	1
79954	NOL10	227.942	-0.0472565	1
109616998	SNORA50B	11.1065	0.195397	1
160897	GPR180	192.671	0.0631393	1
285456	RPL34-DT	5.87609	-0.27405	1
5297	PI4KA	3508.66	-0.0162766	1
55559	HAUS7	89.5123	0.0765505	1
728945	PPIAL4F	2.28459	-0.461581	1
79634	SCRN3	293.869	0.0438097	1
647288	CTAGE11P	5.39204	-0.283719	1
63978	PRDM14	41.0476	0.097153	1
254773	LYG2	5.32247	0.351616	1
93323	HAUS8	19.2177	-0.153836	1
7302	TYRO3P	20.5226	0.154466	1
55718	POLR3E	613.255	-0.0323091	1
54903	MKS1	248.648	-0.0417382	1
10919	EHMT2	1174.35	-0.0282606	1
101927895	EMC1-AS1	1.84728	-0.482989	1
171391	LOC171391	74.8927	-0.0791629	1
5313	PKLR	7.32193	-0.240247	1
57194	ATP10A	7.14773	0.342788	1
100310846	ANKRD61	29.3739	-0.122621	1
100507135	SPART-AS1	10.6089	0.198289	1
64689	GORASP1	408.998	-0.0386055	1
253832	ZDHHC20	292.432	0.0406815	1
219833	C11orf45	3.44177	0.397895	1
25850	ZNF345	76.4246	0.0701102	1
10105	PPIF	154.196	0.0665593	1
109729182	DM1-AS	11.1184	-0.174501	1
5460	POU5F1	3.42896	0.332818	1
10440	TIMM17A	372.86	0.042014	1
107984036	RAB33B-AS1	88.5577	-0.075763	1
23295	MGRN1	1461.86	-0.0266976	1
126695	KDF1	2.57683	-0.420098	1
441124	GTF2IP20	49.1984	0.0959638	1
493861	EID3	19.0625	-0.155021	1
414241	SHLD2P1	8.64372	-0.223924	1
402055	SRRD	172.062	-0.0565268	1
10699	CORIN	8.85214	0.227079	1
6085	RNY3	7.79657	0.266718	1
55345	ZGRF1	121.076	0.0609351	1
100874242	PRICKLE2-AS2	4.91532	-0.328962	1
79852	EPHX3	5.04886	-0.277743	1
6296	ACSM3	5.28185	0.245669	1
100874309	EPN2-IT1	6.75524	0.289797	1
200558	APLF	39.8665	-0.130056	1
101930071	LOC101930071	1.89244	0.484121	1
100288695	LIMS4	4.48373	-0.296513	1
389170	LEKR1	14.1339	-0.16354	1
641451	SNORA19	1.74403	-0.530787	1
26034	IPCEF1	112.879	-0.0686821	1
8099	CDK2AP1	353.199	-0.039093	1
100861563	SCAANT1	2.26555	-0.430479	1
51330	TNFRSF12A	18.1016	0.168294	1
101929780	NBPF25P	33.267	0.111039	1
79050	NOC4L	190.767	-0.054251	1
326624	RAB37	9.33557	0.299975	1
51069	MRPL2	42.5391	0.0953024	1
84525	HOPX	3.06385	-0.595297	1
57561	ARRDC3	532.619	0.0820372	1
162632	USP32P1	8.18241	-0.258481	1
54460	MRPS21	603.044	-0.0353786	1
25888	ZNF473	213.333	-0.0449705	1
55072	RNF31	476.586	0.0357282	1
23492	CBX7	203.776	0.0491072	1
83889	WDR87	3.95763	-0.294165	1
27130	INVS	236.314	0.042691	1
51388	NIP7	125.62	0.0576455	1
81493	SYNC	6.09936	-0.264127	1
58525	WIZ	1482.98	-0.0244787	1
100861510	LRRC3-DT	1.84002	-0.465045	1
80317	ZKSCAN3	205.936	-0.0424391	1
29880	ALG5	147.167	0.0628858	1
64856	VWA1	39.0145	-0.117752	1
401232	LINC01011	66.3339	0.0739284	1
56265	CPXM1	496.445	0.033678	1
10164	CHST4	1.98868	0.41356	1
157773	C8orf48	9.34483	-0.215735	1
643596	RNF224	21.2265	0.143383	1
3626	INHBC	2.06781	-0.421466	1
158219	TTC39B	78.1234	0.0907703	1
79873	NUDT18	45.4246	0.0985414	1
284348	LYPD5	1.73407	0.568098	1
57209	ZNF248	344.215	-0.0416436	1
11092	SPACA9	57.6612	-0.0917208	1
127003	C1orf194	9.93667	-0.205285	1
6304	SATB1	842.235	-0.0402976	1
146861	SLC35G3	2.1936	0.417191	1
150142	ZNF295-AS1	9.37693	0.198678	1
6525	SMTN	67.5516	-0.0794261	1
53344	CHIC1	178.813	0.065568	1
51073	MRPL4	274.617	-0.0460514	1
10612	TRIM3	591.256	0.0315737	1
471	ATIC	553.922	0.0328492	1
6047	RNF4	494.123	-0.0333254	1
100288831	SRGAP3-AS3	6.59716	0.252334	1
100126348	MIR760	5.50515	-0.349018	1
100874337	PLCB1-IT1	2.86384	0.408988	1
3656	IRAK2	45.8589	-0.120745	1
256364	EML3	55.2707	0.0930053	1
142910	LIPJ	5.15451	0.270195	1
100033451	SNORD115-14	2.2482	0.601175	1
100130451	SPAG16-DT	5.91391	0.262317	1
101060091	ACTR3-AS1	1.81668	-0.615659	1
163049	ZNF791	343.894	-0.0384426	1
2189	FANCG	41.9497	-0.111575	1
2975	GTF3C1	2136.76	0.0276418	1
51191	HERC5	2.74134	0.396259	1
339416	ANKRD45	29.6327	-0.113473	1
5869	RAB5B	1946.42	0.0316192	1
9832	JAKMIP2	1061.46	-0.0312012	1
84722	PSRC1	25.1064	-0.134534	1
5013	OTX1	2.57182	-0.425912	1
8756	ADAM7	3.2646	0.359859	1
254158	CXorf58	1.7359	0.597618	1
279	AMY2A	32.5097	-0.107416	1
101929221	INSYN1-AS1	20.2507	0.12118	1
29929	ALG6	95.7607	-0.0751928	1
220980	TMEM72-AS1	7.2661	0.237449	1
9854	C2CD2L	405.295	-0.0355381	1
51206	GP6	9.6212	0.190643	1
53820	RIPPLY3	1.67763	0.608812	1
338657	CENATAC	284.594	0.0462758	1
101929191	LINCR-0001	10.9092	-0.188299	1
57415	C3orf14	286.148	-0.0418865	1
90736	FAM104B	98.7545	-0.0684134	1
51143	DYNC1LI1	973.652	0.0225993	1
80264	ZNF430	131.908	0.0556254	1
51493	RTCB	675.032	0.0329357	1
138715	ARID3C	3.02007	-0.406724	1
8347	H2BC4	181.989	0.0597008	1
401145	CCSER1	447.066	0.0370688	1
105371592	LOC105371592	2.45107	-0.383724	1
80032	ZNF556	3.38896	-0.378528	1
64241	ABCG8	5.85962	0.305026	1
441086	LOC441086	21.89	0.144373	1
10026	PIGK	246.372	-0.0497795	1
64147	KIF9	42.7057	-0.10102	1
132321	C4orf33	113.327	0.067135	1
6181	RPLP2	972.76	0.0348507	1
126393	HSPB6	31.3752	-0.113497	1
103	ADAR	3645.05	0.0187569	1
102723313	LOC102723313	7.23892	0.251191	1
145837	DRAIC	4.62052	0.334742	1
644050	LINC01529	45.4293	0.0893335	1
399726	MIR1915HG	182.323	-0.0481423	1
353497	POLN	54.6639	-0.0973084	1
6731	SRP72	1096.21	-0.0416277	1
84301	DDI2	576.043	-0.0329216	1
710	SERPING1	27.4103	0.102901	1
56670	SUCNR1	10.3855	0.178474	1
102723849	SPDYE17	19.222	0.153968	1
400046	LINC02389	3.59838	0.36748	1
54757	FAM20A	70.4129	0.0850199	1
115752	DIS3L	500.946	0.0347761	1
123283	TARS3	277.152	0.0481861	1
23334	SZT2	1089.91	-0.0293293	1
6133	RPL9	332.948	-0.0442664	1
7179	TPTE	5.7082	0.290934	1
113622	ADPRHL1	11.9811	0.17131	1
728178	OTULIN-DT	17.0587	0.168952	1
2644	GCHFR	9.16133	-0.226517	1
128346	C1orf162	18.7825	-0.164671	1
2961	GTF2E2	102.875	-0.065592	1
201232	SLC16A13	25.3025	0.119166	1
10574	CCT7	1999.66	0.028537	1
100506603	VASH1-AS1	5.14199	-0.272796	1
100874010	NLGN1-AS1	6.96854	0.283363	1
100128126	STAU2-AS1	4.51833	-0.285144	1
104326055	APOA1-AS	5.79856	0.270353	1
102465835	MIR7845	2.02454	-0.40251	1
165257	C1QL2	1.79585	-0.597346	1
401387	LRRD1	7.55302	0.225998	1
3981	LIG4	367.995	-0.0344911	1
154313	CFAP206	48.247	-0.0837739	1
2041	EPHA1	11.8375	0.172346	1
4255	MGMT	62.7784	-0.0884043	1
103724388	LINC01068	3.92739	-0.358665	1
388886	LRRC75B	246.345	-0.0478314	1
90187	EMILIN3	37.2869	0.122525	1
586	BCAT1	4622.25	0.0272897	1
6257	RXRB	535.455	-0.0315639	1
8813	DPM1	138.288	0.0584192	1
100507458	ZNF213-AS1	105.877	0.0665482	1
101927111	SUCLG2-AS1	24.2605	-0.142533	1
26127	FGFR1OP2	207.202	0.0560914	1
54940	OCIAD1	815.638	0.0312961	1
288	ANK3	6040.7	0.0288399	1
407054	MIR98	2.29307	-0.406574	1
23598	PATZ1	1136.19	0.0243538	1
101928855	LOC101928855	13.9414	-0.177217	1
147744	TMEM190	8.14015	0.20628	1
55216	NKAPD1	574.895	-0.0381671	1
283738	NTRK3-AS1	2.61643	-0.395383	1
109616991	SNORD19C	5.17767	-0.268796	1
100131755	ARMCX4	554.391	0.033143	1
85378	TUBGCP6	1177.93	0.0366992	1
55048	VPS37C	138.669	-0.0545631	1
4287	ATXN3	395.806	-0.0409039	1
26009	ZZZ3	659.713	-0.0286178	1
100996702	LINC01356	13.7156	-0.171214	1
101927944	FAM53B-AS1	4.91754	0.291451	1
3776	KCNK2	3.68008	-0.333757	1
55794	DDX28	89.8792	0.0679697	1
101927279	EP300-AS1	2.59735	0.374489	1
283651	HMGN2P46	8.60447	-0.235229	1
9050	PSTPIP2	18.9096	-0.181955	1
54205	CYCS	1160.96	-0.0275083	1
105374165	LINC02006	3.67075	0.304504	1
440275	EIF2AK4	562.941	-0.0293738	1
55207	ARL8B	575.312	-0.0345299	1
101929715	ODC1-DT	18.2901	0.153379	1
23473	CAPN7	521.886	0.0297633	1
7341	SUMO1	386.148	0.0356748	1
165186	TOGARAM2	3.42577	0.362499	1
63976	PRDM16	2.00215	0.589733	1
7125	TNNC2	4.3889	0.318866	1
729080	LOC729080	4.31508	-0.314127	1
55830	GLT8D1	330.308	-0.0422587	1
100873921	SYP-AS1	5.41128	0.26694	1
407050	MIR93	2.3519	-0.417192	1
401551	WDR38	6.59968	-0.234928	1
5002	SLC22A18	14.2547	-0.153198	1
148741	ANKRD35	3.17849	0.379543	1
283332	LINC02396	4.15081	0.289898	1
284385	ZNF561-AS1	89.3251	0.0665901	1
647033	PA2G4P4	68.9549	0.0720633	1
112752	IFT43	162.74	-0.0521317	1
84236	RHBDD1	246.398	-0.0442507	1
57721	METTL14	272.766	0.0418807	1
11083	DIDO1	2023.68	-0.0194482	1
400812	FLJ39095	19.8092	0.139574	1
26261	FBXO24	7.56205	0.195581	1
11316	COPE	538.062	-0.0383503	1
111089941	MMP24-AS1-EDEM2	21.1983	-0.154399	1
79913	ACTR5	112.155	-0.0556609	1
9963	SLC23A1	18.6081	0.139998	1
102724096	LOC102724096	2.3001	0.571576	1
100874260	UBE2CP5	52.7941	-0.0785024	1
283643	TEDC1	95.0592	-0.072367	1
100874115	PLCXD2-AS1	3.13802	-0.33422	1
101929089	TTC36-AS1	18.5165	-0.136384	1
149095	DCST1	7.09666	-0.223439	1
64409	GALNT17	954.833	0.0306014	1
113828	FAM83F	4.78573	0.319324	1
143162	FRMPD2	3.1707	-0.293193	1
151313	FAHD2B	41.8072	-0.0972538	1
415117	STX19	3.46186	-0.342728	1
646548	LOC646548	2.22025	0.578323	1
169270	ZNF596	49.3134	-0.0786719	1
80024	SLC8B1	21.4971	-0.138297	1
105369971	FIGNL2-DT	16.088	-0.129414	1
440926	H3P6	201.97	-0.0477762	1
550	AUP1	641.51	-0.0260168	1
285753	CEP57L1	242.467	-0.0422488	1
646030	LOC646030	1.73336	0.588506	1
402682	UFSP1	29.9741	-0.105598	1
7781	SLC30A3	18.6024	0.191685	1
101926911	VPS33B-DT	3.81229	-0.342344	1
3902	LAG3	22.636	-0.120845	1
10844	TUBGCP2	742.526	-0.0299795	1
81932	HDHD3	93.4373	-0.0605961	1
6498	SKIL	1150.97	0.0329689	1
4646	MYO6	867.502	-0.0271912	1
9921	RNF10	1559.75	0.0232156	1
57396	CLK4	406.982	-0.0300827	1
8202	NCOA3	915.187	0.0374297	1
6550	SLC9A3	57.3017	-0.0819254	1
2887	GRB10	2308.1	-0.0197333	1
2242	FES	5.9169	-0.293173	1
26088	GGA1	539.968	-0.0365624	1
286554	BCORP1	1.70149	-0.611675	1
143098	MPP7	88.6545	0.0635884	1
728464	METTL24	3.75744	-0.324522	1
7710	ZNF154	1035.39	0.0216086	1
50515	CHST11	619.286	0.0313582	1
60674	GAS5	803.661	-0.0333724	1
389208	TMPRSS11F	1.80295	0.58474	1
55108	BSDC1	941.166	-0.0216038	1
196294	IMMP1L	40.6151	0.0953698	1
284440	LINC00663	19.3811	0.128807	1
3437	IFIT3	7.77616	0.214689	1
4869	NPM1	1014.24	0.0274815	1
158297	SAXO1	1.72238	-0.599517	1
101928731	LOC101928731	3.33388	0.370208	1
100127950	HECW1-IT1	28.5109	-0.125633	1
100130935	CSAG4	5.98813	-0.233026	1
9318	COPS2	734.409	0.0337169	1
79798	ARMC5	306.403	0.0555732	1
101929586	LOC101929586	8.66825	0.202371	1
284716	RIMKLA	497.003	-0.0300487	1
406944	MIR153-1	3.16352	-0.362471	1
5437	POLR2H	220.716	-0.0462759	1
5191	PEX7	40.6577	0.105375	1
80176	SPSB1	116.949	-0.0543191	1
81831	NETO2	539.912	-0.0375322	1
9761	MLEC	1639.88	-0.0224904	1
63973	NEUROG2	43.7903	0.0891714	1
388242	LOC388242	10.0815	-0.201848	1
360	AQP3	5.55683	0.346098	1
10551	AGR2	5.2125	0.287432	1
150383	CDPF1	37.1111	-0.097935	1
94059	LENG9	22.3512	-0.123701	1
90799	CEP95	396.466	0.0378898	1
101929120	LINC01351	14.5969	-0.151919	1
4170	MCL1	1284.69	-0.025158	1
26137	ZBTB20	628.632	-0.0419101	1
55111	PLEKHJ1	520.764	-0.042868	1
107133515	SMURF2P1-LRRC37BP1	278.5	0.0374283	1
101928120	LOC101928120	6.45592	-0.22276	1
105371899	LOC105371899	10.0922	-0.196149	1
10523	CHERP	510.381	-0.0277775	1
151306	GPBAR1	10.0082	0.185285	1
84536	LINC01547	65.5717	-0.0702096	1
2286	FKBP2	7.18543	0.208087	1
64319	FBRS	1134.38	0.0229884	1
6182	MRPL12	90.3268	0.0759857	1
246184	CDC26	46.0783	-0.0877143	1
406909	MIR124-3	5.95191	-0.226823	1
133418	EMB	284.128	0.0473157	1
121340	SP7	3.46535	-0.343922	1
100506388	RPH3AL-AS1	1.70651	0.577753	1
3691	ITGB4	5.59038	0.282007	1
54810	GIPC2	2.01621	-0.380773	1
348303	SELENOV	10.5717	-0.202242	1
84520	GON7	49.7954	-0.0785091	1
100422948	MIR4284	1.74169	0.404274	1
105377585	LINC02427	20.5485	0.127191	1
7374	UNG	321.032	-0.039986	1
84879	MFSD2A	53.6868	0.0900974	1
23117	NPIPB3	33.1759	-0.112326	1
643680	MS4A4E	2.68426	0.356958	1
126353	MISP	4.6184	-0.295992	1
23233	EXOC6B	956.553	0.0282538	1
102724623	LINC01414	23.6481	0.105464	1
6218	RPS17	68.8611	-0.0672012	1
196264	MPZL3	38.6108	-0.109076	1
51733	UPB1	3.94695	-0.3179	1
7518	XRCC4	23.9355	0.119468	1
91977	MYOZ3	12.0972	-0.189267	1
84815	MGC12916	430.546	0.0368584	1
10266	RAMP2	14.8647	-0.168531	1
101928012	LOC101928012	2.65129	-0.36667	1
125965	COX6B2	17.8134	0.120997	1
659	BMPR2	3189.34	0.0274475	1
6513	SLC2A1	479.644	-0.0320006	1
6258	RXRG	102.558	-0.0644157	1
27125	AFF4	2700.37	-0.0257043	1
84219	WDR24	331.641	-0.0386128	1
55693	KDM4D	23.5902	-0.119451	1
102466731	MIR6769A	1.68603	-0.423398	1
256309	CCDC110	4.70138	-0.292836	1
115399	LRRC56	117.903	-0.0609388	1
728806	NSFP1	495.095	0.0336624	1
92659	MAFG-DT	85.3549	0.069009	1
8907	AP1M1	1015.21	-0.0236702	1
101927793	LOC101927793	22.4771	0.137789	1
8880	FUBP1	1703.31	0.034711	1
84700	MYO18B	4.05128	-0.279881	1
196913	LINC01599	19.0466	0.144876	1
105374956	MIR548A1HG	2.00222	0.352242	1
286006	LSMEM1	8.8187	0.195703	1
100885777	PCCA-AS1	7.07891	-0.230555	1
155060	LOC155060	169.219	-0.0559307	1
11198	SUPT16H	1556.3	-0.0203452	1
22871	NLGN1	454.976	-0.0377392	1
9166	EBAG9	139.31	0.0586405	1
166378	SPATA5	196.208	0.0441217	1
84449	ZNF333	341.414	-0.0339438	1
101927620	DDHD1-DT	4.59099	0.31397	1
100526737	RBM14-RBM4	26.6737	-0.107133	1
83692	CD99L2	1003.12	-0.026626	1
126321	MFSD12	402.977	-0.0475153	1
134145	ATPSCKMT	77.6313	-0.0707205	1
100129484	LOC100129484	100.56	-0.0576727	1
388561	ZNF761	141.315	-0.0549725	1
1296	COL8A2	9.47949	0.188313	1
2820	GPD2	410.757	-0.0365877	1
599	BCL2L2	444.974	-0.030256	1
1652	DDT	5.65026	-0.25904	1
8717	TRADD	6.60052	0.234409	1
400558	LINC02138	2.80262	-0.394198	1
4800	NFYA	273.054	-0.0358561	1
4684	NCAM1	10194.8	-0.0324373	1
440224	CXADRP3	3.20062	-0.327838	1
56245	C21orf62	21.427	-0.139727	1
284581	LOC284581	13.7365	0.41261	1
100551499	LINC00159	1.74159	-0.588774	1
7753	ZNF202	328.877	-0.0320996	1
113829	SLC35A4	295.188	0.0369777	1
100134317	LOC100134317	37.3962	-0.109748	1
100130950	ZNF594-DT	81.248	-0.062276	1
5427	POLE2	16.1755	-0.146668	1
79626	TNFAIP8L2	13.8055	0.154231	1
154007	SNRNP48	149.342	0.055074	1
5260	PHKG1	33.4389	-0.100509	1
11221	DUSP10	752.036	-0.0306808	1
79635	CCDC121	34.7127	-0.10164	1
50488	MINK1	2018.2	0.0263937	1
441027	TMEM150C	65.8067	0.0818282	1
101928551	LOC101928551	11.3932	-0.216936	1
100130887	ATE1-AS1	8.72188	-0.265193	1
55780	ERMARD	87.7594	0.0588888	1
84294	UTP23	145.949	0.0473385	1
105372383	LOC105372383	23.2422	-0.128023	1
9419	CRIPT	512.205	-0.0314031	1
102724246	TTC39C-AS1	4.15963	-0.314771	1
730112	FAM166B	10.4898	-0.176681	1
164633	CABP7	9.8756	0.15917	1
57535	ELAPOR1	433.381	0.031278	1
100505894	TMEM161B-AS1	697.237	-0.0379302	1
8846	ALKBH1	132.315	-0.0522659	1
415	ARSL	12.0368	-0.194222	1
109729161	LNCSRLR	2.77765	-0.346647	1
64376	IKZF5	210.575	0.0439504	1
5431	POLR2B	1570.58	-0.0205216	1
9611	NCOR1	2975.89	-0.0222064	1
116835	HSPA12B	36.7134	0.0982085	1
9855	FARP2	411.509	0.0334323	1
6619	SNAPC3	990.651	0.0275308	1
5934	RBL2	538.08	0.0278932	1
10099	TSPAN3	1857.47	-0.0174923	1
5026	P2RX5	54.686	-0.0808235	1
4793	NFKBIB	82.1726	0.0628457	1
4236	MFAP1	315.766	0.034542	1
84641	MFSD14B	335.713	-0.0388636	1
81608	FIP1L1	146.242	-0.055626	1
5351	PLOD1	209.461	0.0469431	1
23604	DAPK2	17.3969	0.142504	1
55226	NAT10	584.835	0.0274732	1
100128511	NEBL-AS1	5.72762	0.251375	1
114049	BUD23	331.343	-0.0337622	1
128077	LIX1L	281.181	0.0358577	1
4914	NTRK1	26.7849	0.115234	1
1875	E2F5	117.864	0.0546655	1
79228	THOC6	103.133	0.0571424	1
2590	GALNT2	1336.75	0.0283737	1
2745	GLRX	147.651	0.045252	1
6790	AURKA	15.8648	0.136057	1
8459	TPST2	243.868	-0.0466061	1
200186	CRTC2	214.866	0.0484538	1
200403	VWA3B	3.09394	0.27799	1
177	AGER	108.753	-0.0590963	1
10308	ZNF267	53.8201	0.0692535	1
347148	QRFP	19.3686	0.12155	1
100996465	LCA10	18.966	0.14685	1
56120	PCDHGB8P	28.0065	0.118256	1
326340	ZAR1	4.14199	0.296362	1
10875	FGL2	2.35141	-0.371056	1
55723	ASF1B	5.30868	0.231889	1
25897	RNF19A	448.04	-0.0338347	1
57691	KIAA1586	345.727	0.0390802	1
1478	CSTF2	192.203	-0.0414861	1
51329	ARL6IP4	10.4409	0.189726	1
4703	NEB	161.026	0.0642888	1
84245	MRI1	179.243	-0.0487169	1
120071	LARGE2	5.21427	0.222324	1
63035	BCORL1	554.18	-0.0293333	1
91392	ZNF502	73.6863	-0.0715066	1
195827	PRXL2C	28.3269	-0.117241	1
94161	SNORD46	12.8845	0.161885	1
105373553	LOC105373553	6.02792	0.250994	1
400955	LINC01122	180.736	-0.04734	1
896	CCND3	159.607	0.0491703	1
90634	N4BP2L1	52.2341	-0.0889962	1
54898	ELOVL2	138.307	0.0617301	1
389247	LOC389247	21.5868	0.134655	1
119016	AGAP4	49.7118	0.077933	1
114907	FBXO32	17.9615	-0.158006	1
285596	FAM153A	4.62006	-0.423295	1
286499	FAM133A	36.7778	-0.149722	1
10229	COQ7	226.724	-0.0386558	1
649137	ZSCAN5C	7.16239	-0.253752	1
6519	SLC3A1	23.3092	-0.116809	1
340351	AGBL3	62.6628	-0.0830805	1
101060553	LOC101060553	8.4761	0.200831	1
254013	ETFBKMT	57.4833	-0.0770218	1
3111	HLA-DOA	1.84922	0.576404	1
51605	TRMT6	204.166	-0.0410183	1
1353	COX11	469.212	-0.0282989	1
102723701	LOC102723701	4.18088	-0.293355	1
643036	SLED1	2.67559	0.342862	1
100463289	MTRNR2L5	2.43331	0.344451	1
57407	NMRAL1	124.993	-0.0655261	1
401149	LINC01061	78.9757	-0.0721656	1
101926918	GTF2IP12	3.13908	-0.337723	1
80224	NUBPL	93.8104	0.059248	1
5025	P2RX4	70.2709	0.0720821	1
654322	SNORA13	7.03992	-0.221363	1
80178	TEDC2	139.416	-0.047001	1
4014	LORICRIN	8.21193	-0.204969	1
2124	EVI2B	11.2978	-0.209515	1
101927765	COA6-AS1	5.95531	-0.213512	1
9917	FAM20B	1142.47	-0.0255363	1
645784	ANKRD36BP2	69.0089	0.0853513	1
2117	ETV3	344.704	-0.0338358	1
146547	PRSS36	4.54201	-0.28519	1
3113	HLA-DPA1	10.7684	0.169746	1
200894	ARL13B	63.1092	0.0647555	1
57522	SRGAP1	1052.07	-0.0285446	1
245711	SPDYA	22.8912	-0.123	1
102723672	LOC102723672	95.7405	-0.0586491	1
79018	GID4	218.444	-0.0446703	1
113939912	BMS1P2-AGAP9	3.76243	-0.284121	1
93436	ARMC6	448.322	-0.0360151	1
64101	LRRC4	489.545	0.0268118	1
91748	MIDEAS	961.988	-0.0274563	1
9275	BCL7B	229.185	-0.0458965	1
285961	SEPTIN7P9	28.5803	-0.11781	1
100847044	MIR5087	2.68699	0.376937	1
26953	RANBP6	664.528	0.0265145	1
11169	WDHD1	197.885	0.0426525	1
4868	NPHS1	10.6579	0.16883	1
100306975	NDUFAF4P1	4.85279	0.267049	1
10131	TRAP1	439.938	-0.032775	1
647042	GOLGA6L10	26.1751	0.101734	1
643677	CCDC168	8.18466	-0.20455	1
55746	NUP133	716.329	-0.0236801	1
110806301	LINC02560	3.0672	0.28827	1
643201	LOC643201	3.35871	-0.326895	1
22866	CNKSR2	357.657	-0.0439558	1
2289	FKBP5	81.8533	-0.0656412	1
10430	TMEM147	305.338	-0.036512	1
124404	SEPTIN12	3.81634	-0.305053	1
105371998	LOC105371998	5.77206	0.246314	1
100287932	TIMM23	340.953	0.0309823	1
84777	DLGAP1-AS2	9.01511	-0.247212	1
146512	FLJ30679	3.85674	-0.277215	1
101928537	LINC01494	2.56105	-0.43878	1
54734	RAB39A	94.0525	0.0552737	1
29785	CYP2S1	3.2288	0.431154	1
10494	STK25	1420.6	-0.0295419	1
112840933	ZKSCAN7-AS1	14.4515	0.146402	1
440253	WHAMMP2	38.1913	-0.113357	1
102724167	PABPC5-AS1	8.21047	-0.193972	1
9241	NOG	12.2301	-0.145413	1
83877	TM2D2	372.423	-0.0343113	1
8637	EIF4EBP3	6.50421	0.213409	1
30846	EHD2	4.28723	-0.274995	1
27285	TEKT2	53.8447	-0.0687369	1
100528030	POC1B-GALNT4	2.27563	-0.36812	1
101928287	LINC01285	10.2755	0.202118	1
100507071	PIWIL2-DT	20.1128	-0.134923	1
27352	SGSM3	760.558	0.0332668	1
90523	MLIP	1.92688	0.485922	1
10534	ZNRD2	72.1951	0.0663298	1
136242	PRSS37	8.4262	0.270104	1
55205	ZNF532	2065.21	-0.0220637	1
9284	NPIPA1	56.6385	0.0760786	1
259290	TAS2R31	15.5635	0.140284	1
205251	MTLN	52.7753	-0.0854474	1
100526842	RPL17-C18orf32	5.47301	-0.224495	1
441168	CALHM6	1.67156	0.416978	1
84572	GNPTG	265.043	-0.0545321	1
200014	CC2D1B	553.756	0.0306305	1
100528031	FKBP1A-SDCBP2	7.65888	0.218314	1
341019	DCDC1	6.61238	0.208097	1
9595	CYTIP	4.20737	0.282665	1
119437	CTAGE7P	15.7922	-0.148135	1
81616	ACSBG2	8.50311	-0.176095	1
64220	STRA6	17.5208	-0.146614	1
375748	ERCC6L2	672.469	-0.0272122	1
23109	DDN	10.6506	-0.159636	1
100130771	EFCAB10	9.51795	-0.187021	1
102723809	HSPA2-AS1	6.69461	0.222946	1
81858	SHARPIN	249.426	0.0476875	1
2308	FOXO1	6.61644	0.245904	1
6493	SIM2	2.45495	0.334198	1
442245	GSTM2P1	7.59902	-0.192051	1
105372280	GNG14	2.24836	0.34521	1
1415	CRYBB2	13.2533	-0.169507	1
283899	INO80E	323.127	0.0376717	1
11243	PMF1	77.8244	0.0622238	1
83650	SLC35G5	9.41311	-0.179545	1
7447	VSNL1	96.1834	0.0757021	1
5328	PLAU	2.8921	0.334219	1
100616247	MIR151B	1.69479	0.363845	1
90249	UNC5A	75.7679	-0.06651	1
388536	ZNF790	114.817	0.0578501	1
84920	ALG10	125.021	0.0519406	1
8365	H4C8	282.521	-0.0418762	1
4907	NT5E	15.8136	0.138056	1
55721	IQCC	113.502	-0.0521531	1
10283	CWC27	212.095	-0.0413781	1
55151	TMEM38B	83.3846	-0.0709148	1
118	ADD1	2778.14	-0.0162454	1
101929057	LOC101929057	2.64122	-0.434801	1
767557	SYS1-DBNDD2	5.19975	-0.261214	1
9325	TRIP4	217.489	-0.0386791	1
4724	NDUFS4	309.486	0.034971	1
153218	SPINK13	3.6446	-0.408179	1
57129	MRPL47	232.355	0.0362987	1
4238	MFAP3	692.572	-0.0342802	1
340562	SATL1	9.80121	-0.232484	1
126248	WDR88	22.4281	-0.114693	1
25923	ATL3	139.258	-0.045638	1
3669	ISG20	11.3987	-0.207319	1
51368	TEX264	206.724	-0.039349	1
55805	LRP2BP	57.9859	0.0744141	1
339229	OXLD1	119.724	0.0603127	1
1767	DNAH5	31.2991	0.115614	1
2009	EML1	425.619	0.0311695	1
107984974	LOC107984974	4.97505	-0.247586	1
6271	S100A1	2.72682	0.305585	1
120103	SLC36A4	342.348	0.0372468	1
5731	PTGER1	8.79689	-0.215648	1
55388	MCM10	3.14302	-0.302334	1
142684	RAB40A	36.5495	0.0907714	1
100996579	LINC01806	8.02806	0.189649	1
29802	VPREB3	2.44618	-0.434926	1
6370	CCL25	2.83291	-0.426935	1
90952	ESAM	7.07735	-0.247548	1
400891	LRRC74B	19.2416	-0.121024	1
23348	DOCK9	179.938	0.0501844	1
147808	ZNF784	77.6647	-0.0618767	1
361	AQP4	11.6773	-0.20987	1
101928453	LOC101928453	5.05225	-0.297695	1
441251	SPDYE7P	23.1577	0.104021	1
79830	ZMYM1	121.473	0.0636451	1
617	BCS1L	241.686	-0.0405892	1
118472	ZNF511	42.0592	-0.0826912	1
101929243	ILRUN-AS1	3.66914	-0.299532	1
100534595	HNRNPUL2-BSCL2	2.19155	-0.334751	1
55112	DYNC2I1	331.147	0.0330675	1
84527	ZNF559	40.6047	0.187565	1
25873	RPL36	715.111	-0.0305407	1
100129620	LOC100129620	3.07573	0.301536	1
100874238	ARHGEF7-AS2	16.9315	-0.120841	1
100288798	LOC100288798	16.8089	-0.120069	1
8653	DDX3Y	407.506	0.030057	1
10592	SMC2	379.656	-0.0335264	1
353355	ZNF233	41.335	-0.080009	1
100033445	SNORD115-8	1.74942	-0.436108	1
27165	GLS2	11.9725	-0.198603	1
101241902	LOC101241902	12.7753	-0.133601	1
201292	TRIM65	132.746	-0.0548323	1
1198	CLK3	676.509	0.0267058	1
170384	FUT11	412.689	-0.0283403	1
4528	MTIF2	202.813	0.0401428	1
9311	ASIC3	173.808	-0.0410887	1
100885795	LARS2-AS1	2.32826	-0.343185	1
3055	HCK	4.19932	0.400131	1
7617	ZNF66	81.2541	-0.0640992	1
127428	TCEANC2	181.172	-0.0396387	1
56998	CTNNBIP1	878.323	0.0261239	1
27042	UTP25	339.221	-0.0367686	1
51647	CIAO2B	253.002	0.0374268	1
51534	VTA1	496.094	0.0323177	1
64951	MRPS24	4.20908	0.251664	1
1147	CHUK	294.622	-0.0337522	1
51693	TRAPPC2L	298.418	-0.0304433	1
65258	MPPE1	118.049	0.0477839	1
643394	SPINK9	3.57918	-0.374127	1
51241	COX16	29.1389	0.0992548	1
728407	PARGP1	140.716	-0.0506347	1
54112	GPR88	4.72513	-0.410707	1
54922	RASIP1	11.314	0.182969	1
9555	MACROH2A1	1426.04	-0.0173319	1
163933	FAM43B	17.8884	-0.16753	1
28981	IFT81	335.1	0.0301204	1
10888	GPR83	341.565	-0.041686	1
100129307	LOC100129307	1.66195	-0.438439	1
8325	FZD8	1619.2	0.0316151	1
59341	TRPV4	1.76945	-0.438072	1
51326	ARL17A	344.365	0.035976	1
23616	SH3BP1	14.8023	-0.135586	1
23036	ZNF292	2245.24	0.0257766	1
101928601	MEI4	22.7505	0.122284	1
185	AGTR1	2.71572	0.424293	1
399909	PCNX3	1087.06	0.0262667	1
101927455	TMEM108-AS1	5.94841	0.242253	1
54841	BIVM	231.131	-0.0388446	1
2187	FANCB	22.9063	0.114237	1
55256	ADI1	131.983	0.0474351	1
3385	ICAM3	47.6382	0.0735917	1
124997	WDR81	385.771	0.0341662	1
144108	SPTY2D1	159.31	0.0421602	1
240	ALOX5	4.35196	0.261068	1
57730	ANKRD36B	256.644	-0.0439081	1
101928438	LOC101928438	3.91634	0.252825	1
91862	MARVELD3	2.84436	-0.350363	1
440307	TTLL13P	11.5051	0.131829	1
100128881	VPS9D1-AS1	33.344	0.0909858	1
100873990	HCFC1-AS1	5.4717	0.195756	1
196074	METTL15	149.742	-0.0422443	1
100861548	PINK1-AS	68.2727	-0.0655898	1
651337	LOC651337	43.8802	0.0794036	1
79780	CCDC82	919.348	0.0251481	1
84034	EMILIN2	16.8343	0.152413	1
9488	PIGB	47.5161	0.088341	1
286151	FBXO43	1.91264	-0.423031	1
65266	WNK4	17.8178	0.127503	1
23469	PHF3	1673.62	0.0252138	1
100526832	PHOSPHO2-KLHL23	9.9869	-0.170354	1
10093	ARPC4	476.074	0.0287093	1
100101268	SPDYE12P	20.0288	0.1172	1
55239	OGFOD1	389.836	0.0272743	1
728975	LOC728975	17.5464	-0.125113	1
22901	ARSG	91.7476	-0.0685009	1
79064	TMEM223	101.991	0.047691	1
100133545	MRPL23-AS1	5.57902	-0.225693	1
121278	TPH2	2.77593	0.412575	1
101928158	LAMA5-AS1	5.02319	0.21118	1
84872	ZC3H10	242.345	-0.0319312	1
100129583	FAM47E	16.8993	-0.13328	1
151827	LRRC34	61.2408	0.0668247	1
171546	SPTSSA	207.58	0.0422905	1
100130111	LOC100130111	3.40364	0.39523	1
11018	TMED1	23.9301	-0.108147	1
643542	DSEL-AS1	3.9046	0.396198	1
51029	DESI2	288.326	-0.0358684	1
56131	PCDHB4	80.6674	-0.0570101	1
57827	C6orf47	236.116	0.040541	1
201965	RWDD4	60.4489	0.0737836	1
283011	FLJ37201	3.53314	0.27597	1
29108	PYCARD	4.48691	0.240113	1
100129827	IRAG1-AS1	2.48484	0.301646	1
79645	EFCAB1	2.45254	-0.404937	1
56946	EMSY	373.311	-0.0354412	1
4867	NPHP1	44.3409	0.0789344	1
2210	FCGR1B	2.12327	0.36896	1
10324	KLHL41	9.5103	0.161298	1
100874241	STARD13-AS	2.2471	-0.410085	1
7164	TPD52L1	10.448	-0.322751	1
124995	MRPL10	251.913	-0.0372743	1
1312	COMT	120.187	-0.0661757	1
3958	LGALS3	7.6007	-0.327111	1
3663	IRF5	22.777	0.115798	1
9047	SH2D2A	4.09905	-0.263411	1
57111	RAB25	5.65445	-0.204552	1
84080	ENKD1	143.72	-0.0547081	1
5032	P2RY11	78.9059	-0.0551392	1
100289580	LOC100289580	31.4903	0.0942944	1
91663	MYADM	508.293	-0.0320613	1
23242	COBL	17.6676	-0.153153	1
253962	CACNA1G-AS1	5.40795	0.228756	1
677826	SNORA3B	7.57464	-0.166835	1
79897	RPP21	11.446	0.139862	1
101929512	LOC101929512	2.3626	0.338075	1
167127	UGT3A2	2.58222	0.404118	1
677774	SCARNA1	21.2951	-0.113196	1
7994	KAT6A	1960.8	-0.0205606	1
9383	TSIX	5.68518	0.219043	1
8350	H3C1	32.6124	-0.0947419	1
2862	MLNR	6.53977	0.19675	1
6187	RPS2	1020.89	-0.0249015	1
653075	GOLGA8T	15.2164	0.156678	1
79369	B3GNT4	30.0995	-0.0941202	1
10179	RBM7	182.376	-0.0511019	1
5319	PLA2G1B	1.89677	0.32172	1
89782	LMLN	200.493	0.0418914	1
285908	LINC00174	140.434	-0.0507051	1
100532746	PPT2-EGFL8	44.4494	-0.0707048	1
101927178	LOC101927178	25.1969	0.0951014	1
222545	GPRC6A	8.87549	0.158908	1
100505984	LINC02478	7.48275	-0.182692	1
5682	PSMA1	577.735	0.0244553	1
283847	TERB1	2.02929	-0.307334	1
284067	CFAP97D1	1.90747	-0.409656	1
283869	NPW	1.98769	0.417541	1
253314	EIF4E1B	2.7435	0.395232	1
4671	NAIP	344.19	-0.036747	1
105369507	LOC105369507	15.0767	0.137589	1
90161	HS6ST2	212.822	0.0386739	1
267002	PGBD2	82.2622	-0.0545216	1
51250	MTRES1	93.096	-0.0531006	1
199704	ZNF585A	321.134	-0.0418936	1
4350	MPG	66.4445	-0.067506	1
1639	DCTN1	6168.39	0.025764	1
4825	NKX6-1	64.1665	0.12238	1
921	CD5	5.82344	0.208928	1
9184	BUB3	645.368	-0.0226947	1
347918	EP400P1	384.725	-0.0289073	1
22937	SCAP	1480.69	-0.0213528	1
109729146	POC1B-AS1	47.8508	-0.0756565	1
51182	HSPA14	66.9321	-0.0659662	1
374860	ANKRD30B	9.36462	-0.221943	1
56919	DHX33	391.235	-0.0267625	1
100996930	LINC00621	73.3041	0.0598109	1
85440	DOCK7	1203.66	-0.0236269	1
118738	ZNF488	20.3039	0.098854	1
9122	SLC16A4	20.2743	0.107563	1
2524	FUT2	40.5087	-0.0796145	1
100507470	GRID1-AS1	7.42777	-0.207003	1
677819	SNORA37	20.4279	-0.137709	1
441457	NUTM2G	27.8753	0.0895616	1
112970	KTI12	29.3974	-0.0881572	1
6443	SGCB	1037.08	-0.0290602	1
388882	FAM230I	4.89308	-0.1835	1
11172	INSL6	2.64284	0.290905	1
4327	MMP19	7.51077	-0.178666	1
10113	PREB	355.979	0.0305282	1
162968	ZNF497	135.987	-0.0506095	1
4808	NHLH2	795.528	0.0232839	1
728233	PI4KAP1	500.331	-0.0250689	1
10449	ACAA2	171.132	0.0390026	1
1874	E2F4	369.922	-0.0298412	1
101954264	RNVU1-4	1.87591	-0.415806	1
8814	CDKL1	111.387	-0.0505201	1
100130557	NFYC-AS1	37.6475	-0.0776955	1
100287238	USP17L13	3.35434	-0.338342	1
79081	LBHD1	34.5034	-0.0844938	1
28972	SPCS1	266.581	-0.0310769	1
84878	ZBTB45	237.206	-0.0361134	1
8924	HERC2	4501.74	-0.0190287	1
693190	MIR605	1.84064	0.408605	1
102725072	LOC102725072	2.68135	0.27493	1
400958	LINC02245	14.4	0.127294	1
101927797	MIR548XHG	4.47737	-0.287346	1
162427	RETREG3	653.38	-0.0236414	1
25886	POC1A	19.2903	-0.117087	1
643136	ZC3H11B	58.3424	0.06438	1
5327	PLAT	17.2998	0.126114	1
8675	STX16	340.134	0.0309359	1
5494	PPM1A	1258.22	-0.0197407	1
79709	COLGALT1	622.732	-0.0248394	1
404037	HAPLN4	39.8828	-0.0914094	1
920	CD4	6.84155	-0.177072	1
55076	TMEM45A	13.4713	-0.164554	1
150274	HSCB	31.7605	-0.0922455	1
51194	IPO11	170.087	0.0453373	1
9487	PIGL	132.192	0.0453773	1
100874089	RUVBL1-AS1	5.41251	0.196956	1
252969	NEIL2	268.582	-0.0337559	1
9847	C2CD5	990.301	0.0198964	1
5111	PCNA	119.068	-0.043013	1
23350	U2SURP	1301.31	0.0228571	1
284323	ZNF780A	352.693	0.0273803	1
6606	SMN1	11.932	0.142863	1
375791	CYSRT1	25.0864	0.0875871	1
65977	PLEKHA3	658.34	0.0228137	1
120400	NXPE1	6.4018	-0.316547	1
101927554	LINC01250	3.55493	0.23636	1
100996746	SPDYE11	73.8893	0.0625089	1
84680	ACCS	55.3971	0.084661	1
5983	RFC3	73.5111	0.0568288	1
102466878	MIR8078	2.15985	-0.334175	1
58	ACTA1	4.16796	0.256282	1
6539	SLC6A12	5.93207	-0.19851	1
7347	UCHL3	26.8354	0.0898652	1
5663	PSEN1	695.097	0.0202958	1
163081	ZNF567	77.957	-0.0549601	1
285189	PLGLA	6.03674	0.204877	1
2967	GTF2H3	155.895	0.0405174	1
652968	CASTOR1	25.0856	-0.0943483	1
22824	HSPA4L	338.893	0.0304994	1
101929064	MAPK10-AS1	6.94152	0.186393	1
259296	TAS2R50	6.89011	-0.190335	1
56884	FSTL5	431.276	0.027763	1
283480	FGF14-IT1	11.7457	0.156109	1
221091	LRRN4CL	12.0665	0.143787	1
29886	SNX8	221.384	-0.0351182	1
100128079	LOC100128079	15.7219	0.133792	1
23099	ZBTB43	395.31	-0.0272294	1
375341	C3orf62	192.579	-0.0357212	1
537	ATP6AP1	1791.39	0.0154293	1
100144595	LOC100144595	7.30185	0.185388	1
8317	CDC7	165.88	-0.0386188	1
256949	KANK3	13.2506	-0.139974	1
284358	MAMSTR	22.899	-0.0974691	1
3698	ITIH2	15.1827	-0.132778	1
1195	CLK1	965.429	0.0235352	1
55819	RNF130	2783.95	0.0130519	1
406891	MIRLET7I	2.07633	0.345423	1
126074	SWSAP1	35.5924	-0.0774526	1
5595	MAPK3	446.314	-0.0263278	1
79188	TMEM43	595.096	-0.0203978	1
607	BCL9	911.764	0.0230815	1
80705	TSGA10	75.2158	-0.0570577	1
653061	GOLGA8S	2.0014	-0.400872	1
220002	CYB561A3	251.317	-0.0284446	1
7379	UPK2	3.66672	0.23741	1
221496	LEMD2	731.024	-0.0288745	1
23478	SEC11A	269.75	0.033186	1
100506571	LINC02809	13.3174	-0.144352	1
1052	CEBPD	4.92413	-0.219613	1
100874092	UBE2E1-AS1	2.35726	-0.319204	1
101928118	LOC101928118	4.61777	-0.318612	1
7353	UFD1	361.52	0.0281238	1
81875	ISG20L2	363.689	-0.0275521	1
80764	THAP7	154.01	-0.0379158	1
29083	GTPBP8	118.487	0.0469294	1
84771	DDX11L2	5.57991	0.19206	1
7083	TK1	3.22732	-0.384498	1
100507404	TMLHE-AS1	16.5795	0.125879	1
219983	OR4D6	2.23276	0.275166	1
643783	USP46-DT	14.2106	0.127614	1
677830	SNORA50A	4.49303	0.218438	1
344967	LOC344967	80.5463	-0.0516384	1
400673	VMAC	60.1243	0.0602427	1
799	CALCR	1.91487	-0.400607	1
55810	FOXJ2	455.206	0.0235221	1
94081	SFXN1	612.905	-0.0235344	1
54507	ADAMTSL4	54.1885	0.0705964	1
10388	SYCP2	25.968	0.112843	1
79893	GGNBP2	756.099	0.0191046	1
101928583	SLC7A14-AS1	3.0139	-0.342267	1
9321	TRIP11	591.209	0.0220676	1
113130	CDCA5	8.39071	0.14869	1
2960	GTF2E1	213.674	-0.0325932	1
5034	P4HB	1600.09	0.022575	1
771	CA12	2.91645	0.263741	1
283212	KLHL35	35.065	-0.084686	1
49861	CLDN20	19.0437	0.113261	1
3281	HSBP1	2043.47	0.0234878	1
57159	TRIM54	2.92124	0.333341	1
619423	FAM85A	66.7384	0.0673652	1
3972	LHB	9.69299	0.163633	1
375757	SWI5	58.3581	-0.0574305	1
11166	SOX21	2.45524	0.422777	1
100289561	LOC100289561	4.08317	0.21811	1
101928161	NCKAP5-AS2	2.11769	0.396283	1
6139	RPL17	42.4067	0.0774656	1
51259	TMEM216	65.3804	0.0563735	1
100506084	ARL17B	19.2204	0.116404	1
116113	FOXP4	256.228	0.0285138	1
11017	SNRNP27	284.251	0.030359	1
6996	TDG	283.644	-0.0276495	1
3587	IL10RA	31.061	0.102467	1
1877	E4F1	507.906	0.0341225	1
5516	PPP2CB	939.368	-0.0216902	1
80146	UXS1	254.099	-0.0304758	1
64969	MRPS5	365.584	-0.0256177	1
6668	SP2	189.069	-0.0351606	1
23432	GPR161	977.971	0.0184828	1
693201	MIR616	9.14917	-0.144247	1
23595	ORC3	313.537	-0.0334698	1
103091865	BRWD1-AS2	27.983	-0.0911663	1
105378853	LINC02609	150.974	0.0399266	1
285172	FAM126B	721.742	0.0220231	1
25909	AHCTF1	561.459	-0.0239598	1
26835	RNU4-1	379.445	-0.0933429	1
101929655	TMC3-AS1	19.5177	-0.130055	1
729359	PLIN4	40.0535	-0.0758525	1
51710	ZNF44	179.949	-0.0332739	1
137392	CIBAR1	279.833	0.0307438	1
2237	FEN1	211.303	0.0342596	1
54942	ABITRAM	143.838	-0.0417397	1
8850	KAT2B	224.718	0.0298639	1
100506100	LOC100506100	6.11971	0.191634	1
26058	GIGYF2	1341.95	0.0211945	1
53836	GPR87	2.7629	0.329833	1
11209	MST1P2	61.9229	-0.056415	1
54916	TMEM260	286.477	-0.0297367	1
1145	CHRNE	20.2769	0.0931707	1
390561	HERC2P10	62.1353	0.059342	1
83591	THAP2	141.74	-0.0440935	1
7260	EIPR1	213.086	-0.0344649	1
1386	ATF2	1000.26	-0.0270234	1
642273	FAM110C	3.48752	-0.317652	1
54874	FNBP1L	2946.94	-0.0222458	1
57538	ALPK3	53.3006	0.0799152	1
3759	KCNJ2	90.6321	0.0657386	1
79800	CARF	272.729	-0.0359036	1
51728	POLR3K	77.8184	-0.0570257	1
100996511	LINC01355	61.2827	0.0638764	1
114899	C1QTNF3	106.79	-0.0481115	1
57169	ZNFX1	500.835	-0.0232615	1
110806300	FLNC-AS1	2.78458	-0.326761	1
79609	VCPKMT	93.8911	0.0536118	1
101928545	SEPTIN7-DT	30.4763	-0.0842666	1
51604	PIGT	275.731	-0.0282991	1
57190	SELENON	903.862	0.0174573	1
100287765	LINC00630	135.53	-0.0429786	1
388507	ZNF788P	33.8415	-0.0786611	1
101928823	LINC02763	1.80831	0.394162	1
101929225	MCM8-AS1	6.10668	-0.180121	1
91612	CHURC1	285.133	-0.0332484	1
80218	NAA50	647.269	0.0262336	1
54949	SDHAF2	116.237	0.0395869	1
363	AQP6	2.22806	-0.33958	1
22953	P2RX2	3.44484	-0.217445	1
284996	RNF149	225.753	0.0332854	1
56413	LTB4R2	9.33674	-0.176178	1
101929302	RFX3-AS1	8.59132	-0.164151	1
100505993	TMEM210	2.32299	-0.287374	1
58472	SQOR	2.35168	0.328527	1
28970	C11orf54	88.821	0.0531488	1
26330	GAPDHS	5.2857	0.208053	1
284338	PRR19	35.0279	0.0838366	1
8930	MBD4	174.789	-0.0329311	1
90024	FLJ20021	20.757	0.097646	1
114327	EFHC1	451.453	-0.0250339	1
646000	SLC35G4	2.49355	0.230275	1
55500	ETNK1	2061.09	0.0184819	1
643155	SMIM15	246.009	-0.034583	1
376940	ZC3H6	377.014	0.032512	1
100874094	ZNF197-AS1	5.05642	-0.196677	1
83590	TMUB1	186.683	-0.0382939	1
100507466	DPH6-DT	3.744	-0.234177	1
115572	TENT5B	5.55571	-0.177736	1
116534	MRGPRE	1.69169	0.378963	1
29760	BLNK	16.6997	0.104411	1
128308	MRPL55	146.701	-0.0383458	1
51279	C1RL	98.7796	0.0450258	1
54514	DDX4	4.49972	0.20302	1
4863	NPAT	257.195	-0.0371681	1
29071	C1GALT1C1	73.9539	0.0531266	1
1773	DNASE1	535.946	-0.0218665	1
286053	NSMCE2	94.257	0.049773	1
51512	GTSE1	1.79653	0.393021	1
25829	TMEM184B	505.011	-0.0224435	1
8815	BANF1	507.273	0.0290094	1
5288	PIK3C2G	1.72406	-0.348529	1
56926	NCLN	576.544	-0.0334659	1
83733	SLC25A18	24.4892	0.0834217	1
79058	ASPSCR1	425.814	-0.0383734	1
102546175	LINC01338	2.11815	0.260356	1
104968399	MYL12-AS1	2.77426	0.252501	1
105372481	ERVK3-1	119.931	0.0413269	1
9501	RPH3AL	70.6247	-0.0597567	1
6775	STAT4	11.5882	-0.130269	1
57061	HYMAI	1.80738	0.378041	1
1153	CIRBP	3340.27	0.0185085	1
130951	M1AP	2.3662	0.330579	1
100131801	PET100	118.101	0.054889	1
387921	NHLRC3	296.335	-0.0285072	1
284541	CYP4A22	6.39635	-0.17736	1
84318	CCDC77	96.1953	-0.0422873	1
117247	SLC16A10	41.0361	0.0736229	1
203111	ERICH5	14.2075	0.140689	1
81502	HM13	855.341	-0.0222641	1
222658	KCTD20	759.792	-0.021467	1
100506472	LOC100506472	9.00038	0.133689	1
55328	RNLS	53.0175	-0.0571273	1
100506599	PPP1R26-AS1	45.9956	-0.0714149	1
126119	JOSD2	18.3435	-0.103187	1
2185	PTK2B	142.646	-0.0348953	1
127255	LRRIQ3	3.84019	0.235746	1
441518	RTL8B	155.281	-0.0371237	1
283927	NUDT7	3.26038	0.224099	1
22876	INPP5F	1216.19	0.0168168	1
466	ATF1	72.445	-0.0533813	1
100507240	VWA8-AS1	7.65339	-0.173112	1
109617000	SNORA11F	6.93663	-0.159289	1
653687	FAM226B	65.6671	-0.0593761	1
55290	BRF2	79.5535	-0.0494921	1
8484	GALR3	14.7753	0.129026	1
414760	HCG14	1.66418	-0.358443	1
8683	SRSF9	432.78	-0.0292867	1
6672	SP100	2.56685	-0.260769	1
29081	METTL5	130.459	0.0420893	1
109616964	SNORA22B	2.86353	-0.271063	1
147804	TPM3P9	62.6328	-0.0529842	1
5203	PFDN4	226.38	0.0304974	1
143384	CACUL1	842.281	-0.0180675	1
100507475	IDH1-AS1	1.9411	-0.350743	1
257397	TAB3	720.733	-0.0293347	1
101929947	ITGA6-AS1	2.11957	-0.333378	1
93663	ARHGAP18	99.0423	-0.0603023	1
26277	TINF2	302.139	0.0254356	1
79759	ZNF668	200.522	0.037374	1
55317	AP5S1	132.193	0.0363079	1
654502	IQCJ	5.61475	-0.183721	1
144568	A2ML1	18.2765	0.108234	1
1082	CGB3	1.89934	-0.333302	1
9076	CLDN1	83.7446	0.0666451	1
4708	NDUFB2	370.695	0.0353776	1
119559	SFXN4	144.225	-0.0409516	1
401554	GPRACR	1.96441	0.276311	1
51150	SDF4	796.124	-0.0258252	1
100293516	ZNF587B	238.567	0.0307712	1
399972	GSEC	38.181	-0.0714582	1
728643	HNRNPA1P33	10.3439	0.119427	1
79712	GTDC1	227.775	0.0395556	1
100506527	LINC01007	1.80087	-0.321209	1
54888	NSUN2	491.067	0.0258028	1
79716	NPEPL1	148.252	-0.0426243	1
442213	PTCHD4	52.6785	0.0722951	1
388753	COA6	61.9747	-0.0585313	1
51103	NDUFAF1	130.668	0.0446762	1
23033	DOP1A	1093.11	0.0217265	1
147179	WIPF2	513.893	0.0272531	1
56033	BARX1	2.13933	0.271639	1
10847	SRCAP	2407.37	-0.0153104	1
100291105	RBM38-AS1	5.14279	-0.192028	1
5604	MAP2K1	297.49	-0.0269943	1
348808	NPHP3-AS1	1.87027	-0.327504	1
137994	LETM2	170.002	-0.0374341	1
157570	ESCO2	2.58971	0.288691	1
151056	PLB1	39.3628	-0.0753012	1
1327	COX4I1	1493.08	0.0218737	1
83985	SPNS1	537.88	0.0278493	1
57091	CASS4	2.54162	-0.290388	1
9463	PICK1	450.953	-0.0277431	1
254251	LCORL	482.575	-0.0219126	1
7582	ZNF33B	847.582	0.0224987	1
9585	KIF20B	62.5473	0.0619735	1
7411	VBP1	600.093	0.0210086	1
399706	LINC00200	71.1679	-0.0598968	1
10855	HPSE	5.58233	-0.262377	1
64748	PLPPR2	1364.19	-0.0188875	1
3094	HINT1	977.545	-0.0199541	1
55279	ZNF654	293.916	-0.0265333	1
23483	TGDS	34.3486	-0.0717107	1
101927708	LOC101927708	2.50372	0.305489	1
23262	PPIP5K2	1768.09	-0.0208492	1
222698	NKAPL	6.16045	0.17042	1
6193	RPS5	231.776	-0.0341134	1
101926908	LOC101926908	11.8676	-0.119415	1
6687	SPG7	1323.63	0.02632	1
55754	TMEM30A	2396.5	-0.015946	1
7485	GET1	327.286	0.0263905	1
9500	MAGED1	4348.66	0.0154532	1
90381	TICRR	65.2997	0.051569	1
113263	GLCCI1	582.512	0.0244517	1
85001	MGC16275	15.411	0.101597	1
653188	GUSBP3	4.08807	-0.220487	1
780854	SNORD3D	16.8032	0.107681	1
29057	FAM156A	7.29255	0.158665	1
65982	ZSCAN18	331.453	-0.0284304	1
1215	CMA1	1.70589	-0.334592	1
729852	UMAD1	78.1686	-0.0492434	1
10500	SEMA6C	1210.28	-0.0230634	1
5010	CLDN11	6.79406	-0.16398	1
22882	ZHX2	108.626	-0.0436502	1
113146	AHNAK2	590.033	0.028263	1
401265	KLHL31	12.2679	0.138043	1
100874054	FALEC	3.54037	-0.269185	1
54470	ARMCX6	137.313	0.0410086	1
284454	MIR23AHG	39.2006	-0.0648942	1
619190	FDPSP2	1.67018	-0.363799	1
9767	JADE3	128.977	-0.0384661	1
23541	SEC14L2	63.1098	0.0554953	1
23519	ANP32D	13.2981	-0.105703	1
3565	IL4	1.72995	-0.344198	1
404550	C16orf74	83.4618	0.0462708	1
283	ANG	1.79461	0.313629	1
3956	LGALS1	5.13895	0.26084	1
100130418	CECR7	9.72265	0.144241	1
79414	LRFN3	603.322	-0.023338	1
84856	LINC00839	167.675	0.0342862	1
8736	MYOM1	28.4778	0.0906323	1
100506384	PHACTR3-AS1	15.4557	-0.130181	1
693120	MIR33B	1.78679	-0.3076	1
105374546	STIM2-AS1	3.18178	-0.269372	1
4920	ROR2	135.014	0.042087	1
57515	SERINC1	5237.88	0.0202788	1
374955	SPATA21	6.00168	0.17612	1
387055	LINC00533	2.89687	-0.215607	1
8174	MADCAM1	42.4398	-0.0709055	1
55173	MRPS10	189.978	0.0377323	1
1466	CSRP2	35.6729	-0.0696491	1
101927492	MRPS9-AS1	2.2937	-0.230331	1
10371	SEMA3A	190.12	-0.0383961	1
101927839	LOC101927839	3.79096	0.223184	1
79866	BORA	11.3569	0.119813	1
1519	CTSO	22.0497	-0.105573	1
114790	STK11IP	252.074	0.0301134	1
645206	LINC00693	41.2899	0.0632179	1
100616530	C8orf37-AS1	2.28258	-0.281014	1
57418	WDR18	336.373	0.0257878	1
100506195	LARGE-AS1	30.3736	0.0925542	1
55246	CCDC25	297.472	-0.0270419	1
55741	EDEM2	90.578	-0.0460083	1
5387	PMS2P3	94.9994	0.0444065	1
25837	RAB26	65.934	0.0556201	1
221035	REEP3	156.49	0.034404	1
55776	SAYSD1	166.807	0.0325781	1
122961	ISCA2	90.0224	-0.0440629	1
56984	PSMG2	153.262	0.0325917	1
121457	IKBIP	56.7352	-0.0609269	1
84062	DTNBP1	149.415	-0.0389524	1
79598	CEP97	556.282	-0.0219318	1
1785	DNM2	929.6	-0.0169389	1
152098	ZCWPW2	17.4042	-0.109814	1
283521	TMEM272	9.64692	-0.150539	1
257160	RNF214	339.929	-0.0255232	1
94039	ZNF101	61.2168	-0.0527895	1
101928605	ARHGEF35-AS1	4.76148	0.255937	1
26010	SPATS2L	274.731	-0.0308538	1
196549	EEF1DP3	9.61742	0.1306	1
368	ABCC6	11.2786	-0.136996	1
6748	SSR4	448.176	0.026914	1
54714	CNGB3	4.44396	0.183235	1
51435	SCARA3	19.2255	-0.108405	1
90480	GADD45GIP1	245.881	0.0359796	1
100499183	BAALC-AS1	20.5408	-0.100029	1
80829	ZFP91	743.296	0.0275857	1
84275	SLC25A33	144.357	-0.0374406	1
25874	MPC2	202.538	0.0330064	1
100133315	LOC100133315	20.6196	0.0897392	1
101927827	LOC101927827	4.96515	-0.191524	1
55906	ZC4H2	411.656	-0.022309	1
79370	BCL2L14	9.33005	0.120822	1
340481	ZDHHC21	617.326	0.0263094	1
91120	ZNF682	78.3197	0.0487556	1
128	ADH5	762.73	0.0211374	1
285267	ZNF619	61.3254	-0.0569765	1
26468	LHX6	2.14893	-0.320614	1
101928389	LOC101928389	3.49072	-0.246025	1
101927547	ANKRD44-IT1	3.24308	-0.258813	1
57592	ZNF687	453.373	0.0246242	1
64518	TEKT3	3.32167	-0.259932	1
100131604	DPP4-DT	7.53068	0.143985	1
5349	FXYD3	1.93988	0.301623	1
9870	AREL1	916.576	0.0150425	1
100529215	ZNF559-ZNF177	13.9307	0.10476	1
4645	MYO5B	102.58	0.0471028	1
101928053	LOC101928053	12.6467	0.113508	1
127253	TYW3	72.5568	-0.0538979	1
220729	LOC220729	326.747	0.0242622	1
388662	SLC6A17	749.559	-0.0198154	1
3833	KIFC1	4.78985	0.188255	1
51006	SLC35C2	422.355	-0.0228439	1
112268124	BAZ1A-AS1	11.0574	0.108736	1
100271836	SMG1P3	217.336	-0.0349917	1
100506127	GVQW3	917.837	-0.0182761	1
9495	AKAP5	49.4957	-0.0676896	1
6441	SFTPD	15.6629	0.101114	1
84336	TMEM101	120.206	-0.039862	1
90507	SCRN2	208.479	-0.0360547	1
4613	MYCN	394.618	0.027648	1
645954	SVIL2P	19.1149	0.0841593	1
407014	MIR25	5.38244	-0.170749	1
9641	IKBKE	2.29821	-0.308154	1
2790	GNG10	1.78987	0.312927	1
90459	ERI1	96.8746	-0.045351	1
7692	ZNF133	260.417	0.0262702	1
1719	DHFR	75.0924	0.0471057	1
6801	STRN	618.41	0.0203254	1
283579	C14orf178	2.07871	-0.313914	1
100302155	MIR1256	1.67246	-0.313566	1
1842	ECM2	3.85178	-0.270165	1
100652736	LINC01311	23.3904	0.0757266	1
9094	UNC119	296.53	-0.0267908	1
56917	MEIS3	1070.48	0.0251328	1
374654	KIF7	258.713	0.033801	1
728558	ENTPD1-AS1	33.5032	0.0719698	1
528	ATP6V1C1	1224.39	0.0171463	1
101928464	ZNF433-AS1	35.3946	-0.0813384	1
389136	VGLL3	17.0328	0.212048	1
112479	ERI2	71.6443	0.0457882	1
401303	ZNF815P	79.516	0.0470044	1
692233	SNORD117	4.13766	-0.182216	1
150221	RIMBP3C	62.3716	0.0530022	1
2620	GAS2	64.15	-0.0567924	1
352954	CASTOR3	496.318	0.0199633	1
23007	PLCH1	41.2347	0.0681056	1
100874039	THOC7-AS1	7.27148	0.150399	1
100033603	SNORD115-21	2.34804	-0.265487	1
100033423	SNORD116-11	2.44971	-0.307663	1
56948	SDR39U1	88.2607	-0.040119	1
55234	SMU1	625.365	-0.0204989	1
101928969	RHOXF1-AS1	15.8461	-0.116648	1
25880	TMEM186	69.4796	-0.0541918	1
105377372	NEUROG2-AS1	13.9084	0.104211	1
57701	NCKAP5L	1340.02	0.0137709	1
284100	YWHAEP7	2.70557	-0.256725	1
199221	DZIP1L	70.536	-0.0609023	1
23268	DNMBP	149.136	0.0350318	1
650	BMP2	168.695	-0.0346839	1
79567	RIPOR1	1320.97	-0.0166304	1
100505767	SPDYE18	63.5386	0.0536121	1
93429	LOC93429	2.45494	-0.266072	1
339778	FAM166C	4.55245	-0.230099	1
203522	INTS6L	179.291	-0.0275891	1
200734	SPRED2	995.56	-0.0179083	1
3790	KCNS3	54.0635	0.0581646	1
11104	KATNA1	80.4896	0.0431206	1
143884	CWF19L2	217.531	-0.028739	1
441179	LOC441179	2.58412	0.263842	1
696	BTN1A1	2.62977	0.186908	1
8651	SOCS1	7.24307	0.149562	1
100506286	TBC1D8-AS1	8.29005	0.152077	1
123099	DEGS2	33.0651	0.0668734	1
100847017	MIR5692C2	2.44656	-0.259272	1
91942	NDUFAF2	162.099	-0.0348583	1
55251	PCMTD2	564.414	-0.0180539	1
55079	FEZF2	2.01406	-0.277125	1
654254	ZNF732	16.718	-0.0990324	1
84129	ACAD11	15.3721	-0.106734	1
105376599	ANO3-AS1	3.25087	0.258055	1
10930	APOBEC2	6.2808	0.157788	1
100852410	ZRANB2-AS2	17.5709	-0.0990484	1
60437	CDH26	3.38262	0.263924	1
114625	ERMAP	59.3566	0.0458026	1
4288	MKI67	12.994	-0.128799	1
9440	MED17	472.268	0.0205579	1
23214	XPO6	1386.76	-0.0138731	1
284723	SLC25A34	29.4996	0.0794691	1
100129654	TCF24	2.11864	-0.328292	1
10535	RNASEH2A	59.9159	0.0538715	1
400120	SERTM1	17.9293	-0.112447	1
6613	SUMO2	723.366	0.0202901	1
79933	SYNPO2L	27.0383	0.0771379	1
105371564	SMCR2	2.15283	0.247593	1
1182	CLCN3	2638.94	-0.0191973	1
2554	GABRA1	9.38543	-0.18394	1
105373615	LINC02572	3.15807	-0.236093	1
392275	SMPD5	3.53861	-0.230869	1
167826	OLIG3	9.93262	0.198101	1
6738	RO60	1377.42	-0.0237791	1
101929241	LINC02325	1.80209	-0.266102	1
106614088	MIR34AHG	19.8957	-0.108089	1
80343	SEL1L2	1.8106	0.294837	1
285601	GPR150	8.6019	0.132375	1
7543	ZFX	496.496	0.0220132	1
474170	LRRC37A2	218.329	-0.029968	1
134492	NUDCD2	221.029	0.0287445	1
55567	DNAH3	2.3577	0.235686	1
10782	ZNF274	369.089	-0.0211682	1
79679	VTCN1	8.3783	-0.127812	1
100287616	LOXL1-AS1	29.7208	-0.0698235	1
100033800	SNORD115-23	2.90502	-0.271839	1
27019	DNAI1	30.591	0.067191	1
8120	AP3B2	1367.4	-0.0149794	1
84443	FRMPD3	457.189	0.0212613	1
283375	SLC39A5	12.1883	-0.104362	1
90288	EFCAB12	22.4093	0.113643	1
56616	DIABLO	108.257	0.0378724	1
57228	SMAGP	12.2301	-0.107054	1
5379	PMS2P1	119.045	0.0378388	1
284184	NDUFAF8	109.228	0.0405678	1
105375556	LOC105375556	5.96123	-0.176299	1
768239	PSAPL1	29.2387	0.0780327	1
2957	GTF2A1	1165.39	-0.0273374	1
83719	YPEL3	255.252	-0.0243425	1
200634	KRTCAP3	25.1647	0.0780618	1
2628	GATM	75.0455	-0.0487175	1
100874201	B4GALT4-AS1	1.9927	-0.272204	1
107983988	SPEM3	2.08978	0.280858	1
375593	TRIM73	10.6995	0.105332	1
171169	SPACA4	1.86124	-0.266693	1
57405	SPC25	2.01805	-0.26552	1
5187	PER1	489.234	-0.0182926	1
441549	CDNF	7.73652	-0.138956	1
442075	EMC3-AS1	24.4472	0.0748643	1
728066	FAM133DP	8.82028	-0.124446	1
722	C4BPA	2.61309	-0.260486	1
4718	NDUFC2	292.191	-0.0334727	1
1238	ACKR2	5.81014	0.171443	1
254050	LRRC43	11.2955	0.118997	1
645687	LINC00520	2.68335	-0.241754	1
27342	RABGEF1	243.298	0.0265355	1
101867536	PRNCR1	138.632	0.0381137	1
201164	PLD6	19.2261	-0.108355	1
80724	ACAD10	225.252	0.0286785	1
645249	MNX1-AS1	1.73857	0.327092	1
101928944	LINC02720	9.55659	0.133825	1
55231	CCDC87	12.8853	-0.100205	1
2318	FLNC	1087.67	0.0233594	1
6873	TAF2	509.605	-0.0197718	1
101928790	PEX5L-AS2	4.83964	0.2267	1
4804	NGFR	1127.31	-0.0214862	1
56106	PCDHGA10	206.374	0.0265223	1
100128310	LOC100128310	2.76545	0.252413	1
23324	MAN2B2	368.612	-0.0198873	1
64978	MRPL38	143.72	0.0353094	1
9559	VPS26A	525.631	-0.0227603	1
7799	PRDM2	1980.82	-0.0164811	1
7549	ZNF2	61.7153	0.0446623	1
100287944	LOC100287944	10.8362	-0.128156	1
83943	IMMP2L	25.3443	-0.0704598	1
5598	MAPK7	410.368	-0.0220571	1
55729	ATF7IP	2438.57	-0.0154906	1
79845	RNF122	83.2407	0.0382828	1
56894	AGPAT3	920.197	-0.0143411	1
641455	POTEM	3.28733	-0.232511	1
374650	GOLGA6L5P	12.4182	0.0981324	1
100133957	UXT-AS1	7.82289	0.129111	1
199920	FYB2	1.7101	-0.298182	1
101929590	NRG3-AS1	8.20758	-0.134509	1
222068	TMED4	552.297	-0.0169808	1
329	BIRC2	562.51	-0.0194521	1
728340	GTF2H2C	108.615	-0.0416432	1
100532724	NPHP3-ACAD11	3.43887	-0.223812	1
729862	LSP1P3	5.89011	-0.138776	1
3738	KCNA3	36.0394	0.0722164	1
51157	ZNF580	265.819	0.0238227	1
146845	CFAP52	4.02967	-0.163573	1
9757	KMT2B	1571.09	0.0184863	1
63926	ANKEF1	110.091	-0.0365642	1
441733	PRKXP1	21.3461	0.079494	1
26205	GMEB2	166.455	0.031315	1
100506649	PXN-AS1	38.0166	-0.0586704	1
26098	EDRF1	310.3	-0.026804	1
972	CD74	22.4591	-0.0791597	1
100287175	LOC100287175	4.11033	0.164562	1
51447	IP6K2	1013.41	-0.0149482	1
57661	PHRF1	764.957	-0.0206577	1
84989	JMJD1C-AS1	15.901	-0.102976	1
4976	OPA1	1653.23	0.0139266	1
154467	CCDC167	103.782	-0.0415745	1
140885	SIRPA	431.963	-0.0210945	1
100131997	FAM27E3	8.58932	0.133368	1
4929	NR4A2	28.6881	-0.0630042	1
642236	FRG1JP	12.2268	0.110876	1
26280	IL1RAPL2	20.7652	0.167652	1
202915	TMEM184A	5.34035	0.214718	1
8320	EOMES	7.46731	0.211198	1
83881	MIXL1	4.64001	0.200539	1
646864	ZNF723	2.26763	-0.265895	1
283461	C12orf40	2.66111	0.226841	1
3136	HLA-H	42.5085	0.0642122	1
133308	SLC9B2	588.452	0.018231	1
114034	TOE1	72.2697	0.041262	1
81557	MAGED4B	229.78	-0.0307946	1
9632	SEC24C	1322.86	0.0156882	1
101927907	LRRTM4-AS1	2.54539	-0.254187	1
401898	ZNF833P	12.0711	0.0981118	1
26019	UPF2	425.905	-0.0230386	1
644242	LINC00622	24.1409	0.1048	1
2116	ETV2	8.83549	0.128178	1
90338	ZNF160	415.1	-0.0210432	1
10060	ABCC9	2.01736	0.251281	1
83479	DDX59	122.137	-0.0378306	1
8508	NIPSNAP1	1482.24	-0.0133842	1
91683	SYT12	16.9759	-0.105855	1
58487	CREBZF	789.507	-0.0168842	1
100133204	HSDL2-AS1	21.1743	-0.0752045	1
221421	RSPH9	40.1108	0.0661563	1
1375	CPT1B	60.9332	-0.050852	1
10585	POMT1	954.904	0.0184581	1
102724596	LOC102724596	23.3572	-0.0677022	1
101928470	TMEM246-AS1	8.77827	0.125549	1
10785	WDR4	189.399	0.0282776	1
5887	RAD23B	1552.67	0.0160695	1
8323	FZD6	28.0919	0.0733473	1
101410542	UCHL1-DT	1.88877	0.269285	1
642559	POU5F1P3	5.58637	-0.140635	1
213	ALB	4.70552	-0.184911	1
646396	REREP3	18.5466	-0.0807231	1
84108	PCGF6	103.411	-0.0345547	1
444882	IGFL4	16.3877	0.0949473	1
56937	PMEPA1	111.916	-0.034965	1
340596	LHFPL1	7.54851	0.123242	1
7551	ZNF3	445.098	-0.0178723	1
101929698	LOC101929698	4.89224	0.153831	1
283807	FBXL22	6.60983	0.131817	1
1365	CLDN3	2.58706	0.248485	1
148979	GLIS1	4.56218	0.211815	1
55300	PI4K2B	51.1099	0.0507037	1
513	ATP5F1D	407.355	-0.0282714	1
100506581	C16orf95	14.097	-0.0854141	1
1896	EDA	66.3707	0.043894	1
5355	PLP2	3.77476	0.21628	1
5424	POLD1	112.261	0.033116	1
54828	BCAS3	261.805	-0.0247001	1
80305	TRABD	340.306	0.0248321	1
168374	ZNF92	153.996	-0.0333802	1
64418	TMEM168	192.768	0.0290616	1
54762	GRAMD1C	10.2724	-0.168527	1
55227	LRRC1	98.2624	0.0398126	1
220869	CBWD5	494.006	-0.0205535	1
728489	DNLZ	33.143	-0.0565044	1
8314	BAP1	1263.08	0.014492	1
84439	HHIPL1	37.6148	0.0728585	1
2965	GTF2H1	305.781	0.0234245	1
441666	LOC441666	196.082	0.0343362	1
11320	MGAT4A	355.588	0.0226419	1
5652	PRSS8	11.0188	0.131055	1
116349	EXOC3-AS1	60.5311	-0.0468887	1
11067	DEPP1	20.1065	-0.0889513	1
102723582	WDR5B-DT	18.512	0.0812939	1
109729141	TDRKH-AS1	8.50604	0.114193	1
101929760	PIK3IP1-DT	6.49167	0.126257	1
400512	NSMCE1-DT	2.35929	0.221546	1
11313	LYPLA2	623.548	0.0191771	1
92912	UBE2Q2	408.444	-0.0199718	1
133619	PRRC1	595.617	-0.0152855	1
29087	THYN1	257.974	-0.0246191	1
166785	MMAA	155.928	-0.0300202	1
4284	MIP	7.31937	-0.131141	1
267020	ATP5MGL	5.55548	-0.15047	1
105376946	GRM7-AS2	2.8474	0.221052	1
4102	MAGEA3	9.71935	0.105825	1
55545	MSX2P1	4.04461	0.232744	1
8642	DCHS1	4146.24	-0.0145768	1
104326052	NRIR	2.04896	-0.228868	1
26958	COPG2	511.688	0.016734	1
54893	MTMR10	79.8946	0.0431369	1
54538	ROBO4	2.81174	-0.243646	1
9673	SLC25A44	612.383	-0.0161877	1
100507257	MEG9	2.40242	0.240721	1
492311	IGIP	67.1685	0.0442082	1
100033448	SNORD115-11	5.02385	-0.196451	1
135	ADORA2A	11.8515	-0.10128	1
100534611	TM4SF19-DYNLT2B	1.83525	-0.234983	1
389649	C8orf86	3.08355	-0.208959	1
400617	KCNJ2-AS1	6.95528	-0.171821	1
91461	PKDCC	333.625	0.0239727	1
81889	FAHD1	255.118	-0.0233544	1
100288152	SLC9A3-AS1	432.781	-0.0211774	1
9314	KLF4	3.09325	0.2204	1
388649	C1orf146	2.67897	0.217978	1
87769	GGACT	31.5262	-0.0590868	1
27079	RPUSD2	142.59	-0.0294682	1
401320	GARS1-DT	602.01	0.0207246	1
1743	DLST	795.783	-0.0158436	1
56124	PCDHB12	114.039	-0.0351821	1
10227	MFSD10	955.363	-0.022537	1
400999	FLJ42351	23.2692	-0.0761767	1
7738	ZNF184	100.228	0.0338222	1
55709	KBTBD4	125.021	-0.0287081	1
1615	DARS1	329.46	0.0214221	1
100419583	LOC100419583	256.468	0.0241699	1
401565	FAM166A	5.18578	-0.155893	1
51067	YARS2	162.25	-0.029848	1
5594	MAPK1	1606.77	-0.0161799	1
842	CASP9	190.36	0.0249692	1
677850	SNORD1C	14.7993	0.0872978	1
51222	ZNF219	382.446	-0.0258038	1
5414	SEPTIN4	212.572	0.0270446	1
84883	AIFM2	32.7974	0.0628279	1
387496	RASL11A	12.6806	0.100151	1
9883	POM121	1582.5	0.0122987	1
102465522	MIR6865	2.95406	-0.210659	1
124446	TMEM219	166.265	-0.0312039	1
30818	KCNIP3	17.8983	0.0877259	1
80055	PGAP1	2529.99	0.0183237	1
54997	TESC	2.02702	0.239038	1
100462983	MTRNR2L3	6.36496	0.123141	1
55703	POLR3B	274.887	0.0231557	1
11280	SCN11A	54.8938	0.0480645	1
54522	ANKRD16	138.029	-0.0343032	1
51386	EIF3L	1700.58	-0.0169481	1
125336	LOXHD1	9.93428	0.0990625	1
80219	COQ10B	138.874	0.0368321	1
101927380	CARNMT1-AS1	3.07696	-0.209626	1
101928794	MAST4-AS1	1.94601	0.248188	1
165055	CCDC138	94.8546	0.033441	1
26750	RPS6KC1	464.7	-0.01734	1
23499	MACF1	9258.33	0.0114146	1
100533106	ZHX1-C8orf76	3.20011	0.182958	1
219931	TPCN2	112.29	-0.0338853	1
57053	CHRNA10	18.905	-0.0761011	1
6650	CAPN15	556.774	0.0228036	1
8668	EIF3I	580.999	0.0162821	1
79175	ZNF343	176.661	0.0253699	1
101927267	TROAP-AS1	8.08074	-0.102855	1
91893	FDXACB1	26.7764	-0.0614664	1
23409	SIRT4	23.8158	0.0591828	1
84436	ZNF528	601.074	0.0204246	1
25822	DNAJB5	647.366	0.01401	1
84270	CARD19	123.202	-0.0319382	1
148713	PTPRVP	1.8183	-0.258925	1
100506834	GAS1RR	3.5759	0.18776	1
11340	EXOSC8	322.714	-0.0194205	1
84101	USP44	56.5488	0.042855	1
64320	RNF25	232.117	-0.0241741	1
9390	SLC22A13	8.63463	-0.112818	1
6583	SLC22A4	68.9766	0.0442686	1
26191	PTPN22	3.58328	-0.192612	1
9768	PCLAF	1.72511	0.240585	1
100874051	LZTS1-AS1	7.73547	0.138536	1
51373	MRPS17	50.3115	-0.044123	1
255512	TOLLIP-DT	8.50292	0.105153	1
130399	ACVR1C	9.11629	-0.149482	1
51729	WBP11	798.681	-0.0207634	1
80351	TNKS2	1404.74	-0.0113356	1
1300	COL10A1	10.8514	-0.0979776	1
114971	PTPMT1	35.7117	0.0590209	1
100033446	SNORD115-9	6.24191	-0.172787	1
2531	KDSR	350.304	-0.0207627	1
10135	NAMPT	377.062	-0.0237816	1
828	CAPS	85.4871	0.0335632	1
79177	ZNF576	133.368	-0.0301973	1
55907	CMAS	485.802	0.0186857	1
100287478	USP17L21	4.38142	-0.172014	1
80006	TRAPPC13	210.44	0.0238468	1
100113386	UCKL1-AS1	92.0033	-0.0426542	1
8744	TNFSF9	9.53337	-0.162477	1
404636	DENND10	117.289	0.0285786	1
23284	ADGRL3	4439.73	-0.0105205	1
105379143	LOC105379143	6.06125	0.162766	1
58158	NEUROD4	39.6638	-0.0530513	1
54880	BCOR	1158.55	-0.0136558	1
729665	CCDC175	31.9765	-0.0722958	1
1725	DHPS	476.386	-0.0189121	1
151534	LBX2-AS1	3.91081	0.18754	1
1556	CYP2B7P	3.22533	0.215408	1
441089	CRSP8P	40.0177	0.0505396	1
641298	SMG1P1	787.32	-0.0180241	1
102466103	MIR6075	1.66437	-0.277045	1
11117	EMILIN1	27.2545	-0.059603	1
100188954	DNMBP-AS1	2.74099	0.21311	1
127262	TPRG1L	362.002	-0.0188485	1
219293	ATAD3C	34.9306	-0.0520056	1
100506457	MIR3681HG	6.47386	-0.154996	1
151525	WDSUB1	65.4962	-0.0431907	1
2147	F2	4.03752	-0.171438	1
79160	LINC01711	1.90338	-0.212899	1
7320	UBE2B	293.306	0.0196179	1
26206	SPAG8	18.7618	0.076963	1
101929441	ERLNC1	3.90424	-0.164447	1
110599564	EEF1AKMT4	29.5144	0.0592021	1
8438	RAD54L	10.2309	0.108673	1
26827	RNU6-1	2.36889	0.196716	1
79879	CCDC134	217.357	0.0222064	1
150759	LINC00342	393.818	0.0288052	1
9051	PSTPIP1	17.7927	0.0774722	1
84331	MCRIP2	191.684	-0.0264471	1
170691	ADAMTS17	14.3647	-0.0903148	1
51314	NME8	1.87538	0.236256	1
11279	KLF8	215.131	0.0221564	1
221424	LRRC73	67.5212	-0.0413293	1
100422960	MIR3179-1	4.32988	-0.168843	1
79666	PLEKHF2	22.2553	0.0667974	1
60343	FAM3A	222.725	-0.0230198	1
100874087	PCDH9-AS4	3.6793	0.168562	1
1356	CP	5.71276	-0.120968	1
27335	EIF3K	559.746	0.0218306	1
114881	OSBPL7	225.084	0.0259722	1
58477	SRPRB	499.711	0.0170682	1
339666	LOC339666	12.5067	0.0941614	1
6576	SLC25A1	698.93	0.0168364	1
54439	RBM27	622.73	-0.0158072	1
246777	SPESP1	2.39017	0.204546	1
10336	PCGF3	858.15	0.0127273	1
23197	FAF2	771.009	-0.0147491	1
64754	SMYD3	189.987	0.0302266	1
129880	BBS5	120.973	-0.0303422	1
100507050	TPBGL	134.244	0.038186	1
55028	C17orf80	282.884	-0.0185154	1
23347	SMCHD1	1155.86	0.0147069	1
58496	LY6G5B	221.238	-0.022348	1
5511	PPP1R8	404.924	-0.0215886	1
10716	TBR1	2.29048	0.202945	1
81575	APOLD1	13.9423	0.089165	1
3151	HMGN2	197.867	0.0262457	1
100302289	MIR1251	2.3645	0.194183	1
134187	POU5F2	15.5936	-0.0822371	1
613266	LOC613266	2.36897	0.205562	1
5818	NECTIN1	884.235	-0.0148888	1
644890	MEIG1	4.28343	0.157066	1
83640	RAMAC	163.719	-0.026546	1
145447	ABHD12B	12.9407	-0.136244	1
285759	LINC02880	1.86936	-0.220588	1
4681	NBL1	48.9542	-0.048653	1
55212	BBS7	340.588	0.0196376	1
339059	LOC339059	11.2756	0.102936	1
574538	LOC574538	26.0726	-0.0613247	1
105377590	LOC105377590	2.66666	-0.197666	1
101927974	LOC101927974	23.6	-0.0609444	1
7253	TSHR	7.24786	-0.153574	1
100132686	LOC100132686	2.87007	-0.193083	1
103091866	LINC01145	54.6613	-0.0461653	1
83445	GSG1	9.84848	-0.0950856	1
5714	PSMD8	926.728	-0.0137947	1
6654	SOS1	976.492	-0.0160803	1
8029	CUBN	107.649	0.0374836	1
23412	COMMD3	126.523	0.0259983	1
83605	CCM2	329.574	0.0195187	1
55615	PRR5	107.411	-0.0277564	1
127579	DCST2	11.3881	-0.08988	1
100874205	ATP11A-AS1	9.80781	-0.110119	1
1454	CSNK1E	1204.45	0.00974319	1
23312	DMXL2	1837.19	-0.0142902	1
55757	UGGT2	300.155	0.022427	1
2150	F2RL1	3.11835	-0.184062	1
3043	HBB	2.33358	0.178887	1
10730	YME1L1	1111.91	-0.0109409	1
57000	GSN-AS1	7.78989	-0.102366	1
100313770	MIR548K	1.69698	-0.232242	1
2086	ERV3-1	219.28	-0.0246463	1
8233	ZRSR2	116.251	0.0318677	1
654841	MFF-DT	29.1681	-0.0661484	1
55278	QRSL1	190.085	-0.0238853	1
79444	BIRC7	10.7162	-0.0905343	1
653381	SORD2P	23.9363	-0.059567	1
51237	MZB1	2.41084	0.204823	1
84105	PCBD2	197.277	0.0232526	1
102723828	LINC02506	161.566	-0.0238178	1
1977	EIF4E	434.551	0.0174837	1
388962	BOLA3	86.6773	-0.0366698	1
1069	CETN2	198.344	-0.0246832	1
51163	DBR1	113.441	0.0288493	1
106699570	LOC106699570	9.803	-0.097426	1
399968	PATE4	10.3054	-0.0824493	1
126129	CPT1C	952.33	0.0145547	1
100507299	SMC5-DT	18.6654	0.0763925	1
63943	FKBPL	37.7294	-0.0494025	1
80789	INTS5	268.885	0.0188327	1
79980	DSN1	31.3403	0.0576346	1
203054	ADCK5	143.236	0.0306688	1
157657	C8orf37	50.5935	-0.0423072	1
101927768	HDAC2-AS2	73.849	-0.0326875	1
348938	NIPAL4	7.33211	0.103038	1
10095	ARPC1B	40.7174	-0.0522117	1
79741	CCDC7	129.019	-0.0264801	1
9755	TBKBP1	972.479	0.0173395	1
121456	SLC9A7P1	16.3291	0.075604	1
53349	ZFYVE1	529.676	0.0140724	1
79019	CENPM	8.26785	-0.100238	1
9191	DEDD	261.055	0.0198542	1
401207	C5orf63	34.578	0.058236	1
100506125	ADCY6-DT	2.83345	0.184591	1
57179	KIAA1191	1095.19	-0.0128078	1
100874078	EIF1AX-AS1	5.31935	0.121451	1
2209	FCGR1A	3.00695	-0.179307	1
101927125	ELFN1-AS1	9.1317	0.0966265	1
51151	SLC45A2	8.24851	0.0967812	1
388115	CCDC9B	4.51021	-0.152532	1
338739	CSTF3-DT	3.12828	-0.15914	1
389932	AKR1C6P	2.56803	-0.187222	1
64651	CSRNP1	59.7258	0.0436513	1
400916	CHCHD10	160.759	0.029433	1
54456	MOV10L1	5.24863	0.149831	1
4171	MCM2	147.215	0.0265085	1
400627	LOC400627	50.4326	0.0426041	1
2528	FUT6	3.31852	0.163516	1
105369192	PPM1K-DT	4.84633	-0.15009	1
90203	SNX21	147.229	0.0260017	1
786	CACNG1	3.42013	-0.168604	1
100996342	LINC01664	13.8306	-0.079772	1
56125	PCDHB11	90.4253	0.0329913	1
440400	RNASEK	18.4289	0.0610224	1
9499	MYOT	2.96601	0.177889	1
51622	CCZ1	554.637	-0.012923	1
1416	CRYBB2P1	110.382	-0.032327	1
440050	KRTAP5-7	3.27137	0.161657	1
197021	LCTL	3.32809	0.164041	1
101927027	CHROMR	359.685	0.017242	1
2498	FTH1P3	5.87175	0.11388	1
56256	SERTAD4	261.073	-0.0237212	1
3683	ITGAL	3.61082	0.149957	1
53616	ADAM22	1098.24	-0.0122202	1
100505785	KIRREL1-IT1	2.47759	-0.163399	1
403313	PLPP6	220.218	0.0205272	1
7480	WNT10B	9.29121	0.122976	1
10004	NAALADL1	8.51339	-0.0999475	1
117143	TADA1	210.397	-0.0235213	1
9075	CLDN2	4.6013	-0.156031	1
375346	STIMATE	25.5541	0.0577341	1
105374952	NUP153-AS1	2.38374	0.17688	1
10566	AKAP3	27.9963	-0.0581733	1
100652791	GS1-24F4.2	3.13161	0.180107	1
200844	CFAP20DC	28.0993	-0.0540668	1
653583	PHLDB3	42.7898	0.0465238	1
103910	MYL12B	519.654	-0.0149029	1
10151	HNRNPA3P1	8.00558	-0.0923372	1
5195	PEX14	291.904	0.0177329	1
677801	SNORA14A	3.06369	0.177437	1
347736	NME9	55.9936	-0.039095	1
26851	SNORD3B-1	1979.63	0.0593996	1
8346	H2BC10	12.9087	0.0812649	1
54103	GSAP	32.2079	0.0610902	1
400685	LINC01801	23.6692	-0.0511231	1
5980	REV3L	1490.56	-0.0155341	1
81629	TSSK3	2.57857	0.174346	1
100128590	SLC8A1-AS1	12.6238	-0.0871289	1
101927416	SRGAP3-AS2	5.61692	-0.12231	1
728758	PIN4P1	6.63828	-0.101384	1
10125	RASGRP1	40.2806	0.0436221	1
51164	DCTN4	1332.78	-0.0126747	1
152816	ODAPH	2.79487	0.182742	1
29072	SETD2	1771.28	-0.0117391	1
727851	RGPD8	61.4636	0.0402161	1
1517	CTSLP2	3.56735	-0.154884	1
54033	RBM11	25.6724	0.068372	1
79697	RIOX1	204.883	-0.0219946	1
10432	RBM14	792.649	-0.0144395	1
2103	ESRRB	110.162	0.0264388	1
9666	DZIP3	1149.19	0.0138213	1
79989	TTC26	102.398	-0.0337945	1
85371	KIAA1656	78.1124	0.0298178	1
2137	EXTL3	1563.82	-0.00987429	1
10233	LRRC23	52.3765	0.0384455	1
100302278	MIR1302-2	1.875	-0.196907	1
9341	VAMP3	142.89	-0.0250233	1
100873922	ZFX-AS1	2.8325	-0.176881	1
2879	GPX4	853.234	-0.0134572	1
8812	CCNK	101.627	0.0324865	1
100421436	UBE2FP1	4.36655	-0.14083	1
90293	KLHL13	211.757	-0.0204316	1
100507506	ECI2-DT	4.57602	0.131053	1
101929472	CTD-2350J17.1	2.13841	0.167395	1
100847030	MIR548AT	2.13058	-0.178193	1
2159	F10	11.415	-0.0969302	1
971	CD72	7.75079	0.0957978	1
100616154	MIR4466	2.22022	-0.167931	1
79831	KDM8	51.3707	0.0391505	1
79102	RNF26	310.826	0.018211	1
2959	GTF2B	172.415	-0.0214511	1
93653	ST7-AS1	11.9978	0.0786555	1
105180390	SPDYE13	22.3137	0.0588704	1
55813	UTP6	438.269	-0.0138613	1
9331	B4GALT6	269.091	-0.0190852	1
643180	CCT6P3	123.427	0.0240915	1
4157	MC1R	46.1231	-0.0376124	1
8404	SPARCL1	6.03844	0.132325	1
387036	GUSBP2	23.7538	0.0577841	1
221391	OPN5	3.63131	0.16162	1
253959	RALGAPA1	621.641	0.0131116	1
723788		6.26529	0.117739	1
221442	ADCY10P1	33.8822	0.0453209	1
81786	TRIM7	19.7606	-0.0654062	1
25813	SAMM50	368.094	0.0153446	1
9317	PTER	30.1654	0.0670378	1
60558	GUF1	461.601	-0.0148173	1
728290	LINC02027	17.9844	0.0659978	1
7448	VTN	26.9454	0.0515793	1
6617	SNAPC1	59.1553	0.0379649	1
105374366	LINC02482	37.0587	-0.045692	1
118471	PRAP1	1.98707	0.189078	1
79973	ZNF442	51.4286	0.0393307	1
2302	FOXJ1	3.27242	0.145455	1
93129	ORAI3	92.3973	0.0341972	1
2342	FNTB	14.3499	-0.0682295	1
100616194	MIR4477B	2.12516	0.174724	1
25930	PTPN23	1275.16	0.0100864	1
728798	FRMPD2B	27.3358	-0.0488696	1
101928557	LOC101928557	5.22906	0.10448	1
105370943	LOC105370943	36.3368	-0.0442323	1
29986	SLC39A2	2.00805	0.189478	1
399693	CCDC187	5.83392	0.127311	1
401242	LINC01623	2.38146	0.180377	1
387509	GPR153	1582.48	-0.0128989	1
112724	RDH13	192.376	-0.0217329	1
54760	PCSK4	66.9623	-0.0306936	1
51526	OSER1	230.091	0.0213339	1
285194	TUSC7	14.8737	-0.0762388	1
157574	FBXO16	23.4824	-0.0550946	1
26266	SLC13A4	108.327	0.0297265	1
2811	GP1BA	52.0758	0.0379107	1
147670	SMIM17	15.7994	0.0662029	1
102725068	MICB-DT	2.05835	0.180872	1
92270	ATP6AP1L	32.791	-0.045658	1
403339	DEFB133	1.73944	0.182	1
642517	AGAP9	54.3859	0.0346291	1
27232	GNMT	26.7625	-0.0598099	1
728448	PPIEL	104.558	0.0261599	1
6832	SUPV3L1	273.943	0.0162799	1
8714	ABCC3	1.84684	0.200096	1
5687	PSMA6	44.9694	-0.0392624	1
101928105	LOC101928105	3.00988	0.158102	1
126231	ZNF573	125.141	-0.0227165	1
144486	CEP83-DT	9.064	-0.0768202	1
54221	SNTG2	19.5327	0.0625472	1
105371910	LOC105371910	2.57596	0.167347	1
201627	DENND6A	182.186	0.0204493	1
100505385	IQCJ-SCHIP1	2.40948	0.158785	1
440354	SMG1P2	323.445	-0.0167288	1
202559	KHDRBS2	170.756	-0.0192501	1
199870	FAM76A	112.91	-0.0234573	1
730091	LINC00886	6.68206	-0.123566	1
5277	PIGA	120.934	-0.0245986	1
11179	ZNF277	159.67	0.0206637	1
8664	EIF3D	541.198	0.0130593	1
723809	LHFPL3-AS2	4.22128	-0.125223	1
9016	SLC25A14	214.145	0.0179356	1
100506544	L3MBTL2-AS1	19.1351	-0.061611	1
1593	CYP27A1	4.82582	-0.12745	1
10017	BCL2L10	2.92566	-0.132088	1
3846	KRTAP5-9	1.75666	-0.19746	1
100505812	CARD8-AS1	5.91017	-0.111237	1
116804918	TBCEL-TECTA	3.89848	-0.16013	1
51117	COQ4	614.446	-0.0115478	1
115201	ATG4A	78.5023	-0.0355071	1
692247	LMNTD2-AS1	32.7706	-0.0518258	1
109616990	SNORD13D	1.92827	0.182951	1
59277	NTN4	5.38657	0.104215	1
619373	MBOAT4	2.00331	0.15819	1
79827	CLMP	141.827	-0.0258014	1
8985	PLOD3	285.782	-0.0166284	1
27143	PALD1	87.3106	0.0359764	1
399948	COLCA1	7.46368	0.0974665	1
6621	SNAPC4	410.742	0.0132847	1
257194	NEGR1	746.582	0.013299	1
890	CCNA2	24.0495	0.0546554	1
677813	SNORA30	2.93103	0.163452	1
26102	DKFZP434A062	2.75155	0.146459	1
51406	NOL7	304.492	-0.0229201	1
388730	TMEM81	66.1136	0.0323716	1
10787	NCKAP1	2628.9	0.0123055	1
644660	RAD21-AS1	2.37993	-0.154426	1
79713	IGFLR1	29.4624	0.0482568	1
100498859	LINC00881	2.8726	0.149914	1
101928251	LOC101928251	2.98302	0.134741	1
1057	CELP	5.11886	-0.109625	1
51083	GAL	6.05347	0.115727	1
55272	IMP3	261.778	0.0173093	1
6545	SLC7A4	5.47775	-0.109582	1
101927457	LINC01522	4.76196	0.12244	1
57180	ACTR3B	173.837	-0.0211866	1
116983	ACAP3	3611.05	-0.0213083	1
79670	TUT7	395.387	-0.0155203	1
26576	SRPK3	30.8568	-0.043361	1
10261	IGSF6	21.714	-0.0602365	1
401474	SAMD12	207.999	0.0272431	1
101929269	LOC101929269	3.94423	-0.127585	1
57002	YAE1	146.317	-0.0221458	1
109616967	SNORA40B	4.06715	0.126879	1
8788	DLK1	6.86876	-0.116197	1
100130283	LOC100130283	27.1192	-0.0452315	1
221458	KIF6	25.3464	0.0521511	1
5787	PTPRB	59.7821	0.0383684	1
100847012	MIR5004	1.86094	-0.198902	1
64927	TTC23	87.5689	0.0277052	1
105375650	MIR3150BHG	5.79513	0.106673	1
2074	ERCC6	748.707	-0.0106983	1
527	ATP6V0C	7.87926	-0.0836037	1
100422974	MIR3178	4.22426	0.132167	1
200931	SLC51A	43.0316	0.0375562	1
728635	DHRS4L1	37.3056	0.0437426	1
8464	SUPT3H	129.462	-0.0230451	1
84522	JAGN1	194.553	-0.0173941	1
147011	PROCA1	147.689	0.0212033	1
3350	HTR1A	23.943	-0.0850667	1
346653	FAM71F2	38.6106	0.0421875	1
10103	TSPAN1	7.27375	-0.0966885	1
26007	TKFC	143.659	0.0209564	1
4103	MAGEA4	832.908	-0.0114797	1
116985	ARAP1	119.204	0.0310165	1
7190	HSP90B2P	161.16	0.0296299	1
400713	ZNF880	259.148	0.017703	1
3400	ID4	922.601	-0.0145972	1
221481	ARMC12	14.1042	0.0683584	1
3692	EIF6	501.316	0.0141137	1
80131	LRRC8E	5.64541	0.106457	1
64077	LHPP	74.7575	-0.0292563	1
100507551	PGLS-DT	24.9124	-0.0531092	1
109729164	LINC02234	4.71232	0.118328	1
221409	SPATS1	14.5403	0.0633106	1
6949	TCOF1	772.673	0.0118857	1
6444	SGCD	181.193	0.0209012	1
22862	FNDC3A	1319.09	-0.0123878	1
79042	TSEN34	216.363	-0.0199088	1
101929688	LINC01251	2.25321	0.159408	1
93233	ODAD1	6.01965	0.103841	1
3899	AFF3	1943.51	-0.01075	1
4659	PPP1R12A	948.877	0.0111271	1
100130717	HDHD5-AS1	5.32797	-0.102027	1
91056	AP5B1	254.005	0.0188316	1
163227	ZNF100	82.6386	0.0262237	1
285266	ENTPD3-AS1	23.3492	0.0476402	1
3965	LGALS9	7.91728	-0.0887932	1
340419	RSPO2	6.46366	-0.114177	1
2253	FGF8	6.50599	0.0740319	1
54534	MRPL50	264.984	0.0176163	1
30834	POLR1H	58.0538	-0.0309239	1
51668	HSPB11	145.946	-0.0202205	1
57590	WDFY1	377.565	0.0175474	1
11178	LZTS1	906.783	-0.0110398	1
54952	TRNAU1AP	214.149	-0.0160437	1
150353	DNAJB7	17.9891	-0.0534484	1
123811	CEP20	144.403	-0.0211111	1
146556	C16orf89	3.02929	-0.118931	1
171425	CLYBL	11.5878	0.082836	1
79607	FAM118B	212.013	-0.0176645	1
2049	EPHB3	209.838	0.0162212	1
1286	COL4A4	10.8123	0.081044	1
6557	SLC12A1	54.0194	-0.038368	1
154091	SLC2A12	4.39489	0.119208	1
100533107	RTEL1-TNFRSF6B	85.1177	0.0284596	1
84900	RNFT2	796.228	0.00933096	1
284040	CDRT4	13.1469	0.0651149	1
102724159	LOC102724159	378.061	0.0133304	1
11061	CNMD	7.72929	-0.0947299	1
100529144	CORO7-PAM16	15.1234	-0.0608243	1
100500804	MIR3654	2435.35	-0.0110631	1
109864274	RNA5-8SN4	43.2951	-0.252612	1
100505854	APTR	135.538	-0.0227777	1
102724820	LANCL1-AS1	13.9145	-0.0691682	1
56132	PCDHB3	213.437	0.0174584	1
285588	EFCAB9	1.87813	0.161857	1
221504	ZBTB9	228.495	0.0175391	1
593	BCKDHA	205.218	-0.0159653	1
5464	PPA1	504.406	-0.0123947	1
286187	PPP1R42	3.63397	0.126516	1
379013	RNF138P1	6.0658	-0.0992738	1
136895	C7orf31	50.4059	-0.0353483	1
101927472	ITPRIP-AS1	4.24604	0.0950037	1
153562	MARVELD2	16.143	0.0777011	1
8888	MCM3AP	1084.81	0.0117506	1
677768	SCARNA13	675.249	-0.0138415	1
93627	TBCK	589.279	-0.0132256	1
3671	ISLR	5.49452	-0.0990685	1
127018	LYPLAL1	121.528	0.0231421	1
78987	CRELD1	653.34	0.0116408	1
253512	SLC25A30	88.7025	-0.026258	1
148198	ZNF98	3.6467	-0.104263	1
85395	FAM207A	141.762	-0.0248841	1
149465	CFAP57	5.32485	0.0963156	1
79154	DHRS11	98.9742	0.0220212	1
284443	ZNF493	252.279	-0.0174874	1
55812	SPATA7	192.906	-0.0177301	1
115353	LRRC42	177.7	0.0164064	1
84660	CCDC62	36.5622	-0.0418911	1
79760	GEMIN7	12.5812	0.0557579	1
4811	NID1	5.81671	0.105778	1
8760	CDS2	5009.23	-0.00597776	1
5609	MAP2K7	597.031	0.0100543	1
55218	EXD2	421.005	-0.0113687	1
285359	PDCL3P4	16.7208	0.0542206	1
100856811	NRG1-IT1	15.8568	-0.0645974	1
401541	CENPP	55.5076	0.0314346	1
3792	KEL	4.12674	0.115458	1
83874	TBC1D10A	97.7241	-0.0252246	1
101927040	LOC101927040	4.46627	0.0997791	1
644554	LOC644554	128.909	0.0218366	1
100507547	LOC100507547	4.87381	0.0918973	1
51537	MTFP1	49.084	0.0320168	1
64327	LMBR1	767.732	0.013341	1
1744	DLSTP1	79.5764	0.0251302	1
1522	CTSZ	51.7007	-0.039356	1
100862692	DIP2A-IT1	4.25878	0.100354	1
100289092	ATP2A1-AS1	3.63907	-0.103464	1
123722	FSD2	26.9724	-0.0423858	1
84928	TMEM209	174.769	0.0202103	1
27301	APEX2	61.255	0.0269977	1
340665	CYP26C1	3.22157	-0.121409	1
8362	H4C12	40.1842	0.0325988	1
26246	OR2L2	7.07529	-0.0861237	1
221545	C6orf136	127.56	-0.0211668	1
9589	WTAP	659.428	0.0100006	1
378884	NHLRC1	8.23577	0.0839769	1
100127888	SLCO4A1-AS1	6.11511	-0.0966367	1
102724601	RABGAP1L-DT	5.45847	0.0938678	1
23641	LDOC1	152.899	0.0561445	1
1891	ECH1	295.963	-0.0133047	1
9786	KIAA0586	441.485	-0.0134027	1
139322	APOOL	435.303	0.0140967	1
54859	ELP6	269.203	-0.0140006	1
101929423	MEF2C-AS1	6.07244	-0.0995974	1
1417	CRYBB3	5.82674	-0.0974397	1
100500853	MIR3605	3.70808	-0.11192	1
84894	LINGO1	2537.58	0.00845584	1
5917	RARS1	482.284	0.0104518	1
5554	PRH1	31.5751	-0.0382192	1
147276	C18orf15	7.1432	-0.0923883	1
6553	SLC9A5	96.2639	-0.0268541	1
9002	F2RL3	5.41719	0.096959	1
92344	GORAB	72.6851	0.0256721	1
100128553	CTAGE4	16.4189	-0.0677237	1
647190	RPS16P5	4.04222	0.0982162	1
101927755	RNFT1-DT	3.1483	0.113603	1
677844	SNORA78	3.26815	0.116467	1
102031319	LOC102031319	7.17685	0.0905551	1
101927891	PKN2-AS1	3.37296	0.142344	1
100506915	CHRM3-AS2	11.3838	0.0777437	1
9953	HS3ST3B1	976.631	-0.00789268	1
9679	FAM53B	580.966	-0.0111973	1
29098	RANGRF	20.0133	-0.0424053	1
81492	RSPH6A	5.55057	0.0988672	1
1018	CDK3	5.3146	-0.0809455	1
100188953	LINC00092	2.20577	-0.123866	1
10276	NET1	129.986	-0.0187292	1
55646	LYAR	42.0698	-0.0337309	1
2784	GNB3	301.039	0.0137664	1
79140	CCDC28B	321.544	0.0156786	1
3689	ITGB2	4.77297	-0.0842089	1
105379511	NCOR1P4	5.34687	0.0979789	1
440345	NPIPB4	64.7839	-0.0312277	1
9338	TCEAL1	119.386	-0.0227494	1
100775107	RBM5-AS1	15.4153	-0.0480691	1
55116	TMEM39B	210.256	-0.0141859	1
101410535	LAMTOR5-AS1	18.9802	0.0449789	1
10692	RRH	16.6766	0.0519332	1
80237	ELL3	7.89868	0.0734194	1
91419	ATP23	12.6424	-0.0687879	1
5985	RFC5	115.72	0.0190752	1
255488	RNF144B	8.60861	-0.070753	1
135138	PACRG	17.5482	0.0652435	1
4094	MAF	385.427	0.0124196	1
2123	EVI2A	5.93944	0.0865143	1
10905	MAN1A2	1330.43	0.0101965	1
25845	PP7080	5.58954	-0.0879121	1
100287042	MIF4GD-DT	31.76	0.0401037	1
56142	PCDHA6	190.334	0.0200728	1
8707	B3GALT2	375.995	-0.015938	1
407738	TAFA1	27.1613	-0.0617116	1
100507156	LOC100507156	5.24298	0.101675	1
6204	RPS10	34.9336	-0.035322	1
487	ATP2A1	48.0984	0.0379577	1
5325	PLAGL1	24.6214	-0.0403665	1
1411	CRYBA1	2.44548	-0.1064	1
9049	AIP	281.78	0.0177747	1
100131208	SNAP25-AS1	37.5894	0.0362871	1
55640	FLVCR2	5.79495	-0.0771579	1
79854	LINC00115	12.5429	-0.0589562	1
102724919	PDC-AS1	40.6697	-0.0370595	1
100506299	ID2-AS1	34.8023	-0.0365251	1
7620	ZNF69	159.385	0.0156291	1
439931	THAP7-AS1	75.8078	-0.0232567	1
102724784	LOC102724784	2.35592	0.11717	1
26093	CCDC9	181.363	0.018304	1
100130889	PSORS1C3	1.994	-0.132421	1
9841	ZBTB24	138.996	-0.0184968	1
4983	OPHN1	327.886	0.0122533	1
100507564	LOC100507564	5.83333	-0.0777399	1
55245	UQCC1	411.918	0.0116368	1
9894	TELO2	558.589	0.0157118	1
6821	SUOX	250.703	-0.0127665	1
120935	CCDC38	11.9666	0.0654402	1
100129354	NRADDP	5.76561	0.0782328	1
5918	RARRES1	11.7232	-0.0676632	1
2186	BPTF	3641.67	0.0078412	1
9025	RNF8	231.106	-0.0149698	1
25904	CNOT10	318.849	0.0136222	1
54899	PXK	281.062	0.0145526	1
51304	ZDHHC3	1006.12	-0.00748308	1
9650	MTFR1	167.765	-0.0163904	1
10913	EDAR	4.38546	0.0966847	1
414328	IDNK	25.679	-0.0383432	1
118987	PDZD8	949.702	-0.00767724	1
375790	AGRN	5545.63	0.0179672	1
65095	KRI1	171.766	0.0164054	1
102466745	MIR6832	5.59928	-0.0752905	1
7932	OR2H2	11.0372	-0.0583013	1
105369332	STX5-DT	2.31686	0.137459	1
7151	TOP1P1	6.62887	0.0741279	1
116328	C8orf34	15.3696	-0.0603177	1
101926935	LOC101926935	4.4123	-0.100224	1
100873982	ABCC5-AS1	6.75792	-0.0741695	1
134147	CMBL	16.1298	-0.0633329	1
54854	FAM83E	11.6134	0.052968	1
642280	ZNF876P	87.8692	-0.0223843	1
11333	PDAP1	582.539	-0.0100221	1
100130522	PARD6G-AS1	87.5497	0.0200818	1
81856	ZNF611	166.074	-0.0139988	1
4803	NGF	2.29455	0.11971	1
10445	MCRS1	414.516	0.0100592	1
101929950	LOC101929950	163.953	0.0170235	1
401498	TMEM215	4.42826	0.0881646	1
9873	FCHSD2	472.289	0.0109649	1
28998	MRPL13	123.242	0.0183621	1
10815	CPLX1	406.355	0.0127895	1
4300	MLLT3	289.819	0.0147722	1
22848	AAK1	2364.09	0.00999238	1
140876	RIPOR3	32.8843	0.0318938	1
1368	CPM	2.64157	0.116002	1
286076	LINC02878	22.3716	0.0373951	1
8541	PPFIA3	822.808	-0.00929968	1
389541	LAMTOR4	210.676	0.0191795	1
347732	CATSPER3	13.2098	0.0549156	1
7189	TRAF6	289.17	-0.0130581	1
100499227	USP2-AS1	8.22515	0.0857294	1
51003	MED31	30.2704	-0.0322609	1
401321	LINC00997	56.2181	-0.0284236	1
6208	RPS14	1921.43	0.0114562	1
8678	BECN1	234.412	-0.0127629	1
10002	NR2E3	5.15304	-0.0807802	1
10673	TNFSF13B	1.78669	0.132352	1
100129858	SCOC-AS1	39.5971	0.0327355	1
170506	DHX36	1565.53	-0.00649534	1
1456	CSNK1G3	651.179	-0.00995604	1
80759	KHDC1	101.607	-0.0205064	1
1777	DNASE2	22.2769	0.0431193	1
55677	IWS1	484.394	-0.010016	1
22909	FAN1	500.261	0.00922151	1
6209	RPS15	1203.02	0.0105625	1
10061	ABCF2	184.203	-0.0144712	1
11060	WWP2	491.079	-0.00863185	1
64763	ZNF574	306.457	0.0104683	1
84549	MAK16	201.29	-0.0147877	1
100129543	ZNF730	55.6377	0.0233924	1
23760	PITPNB	997.878	-0.00910249	1
406900	MIR106B	4.78778	0.0795965	1
100127983	C8orf88	7.69941	-0.0687167	1
283537	SLC46A3	83.5164	-0.0254591	1
147166	TRIM16L	98.8057	0.018669	1
4704	NDUFA9	672.933	0.00806463	1
80054	CEBPA-DT	9.95718	0.058004	1
11191	PTENP1	86.3766	0.0204056	1
127602	DNAH14	386.304	0.012648	1
284402	SCGB2B2	12.6227	0.0537255	1
101929145	PPP3CB-AS1	18.2582	0.0410457	1
101928402	LOC101928402	2.62485	0.0979142	1
6446	SGK1	79.7337	0.0223273	1
84265	POLR3GL	107.971	-0.017259	1
5250	SLC25A3	2383.18	-0.00982034	1
407	ARR3	6.24179	0.0794693	1
50511	SYCP3	19.7002	0.0433086	1
10623	POLR3C	368.5	-0.0114278	1
100505616	SNHG21	6.90313	-0.0702599	1
25878	MXRA5	7.96032	0.0617659	1
64431	ACTR6	197.992	-0.0132978	1
10717	AP4B1	212.869	0.0123544	1
843	CASP10	5.0858	0.0740813	1
150384	GTSE1-DT	7.39188	0.0586737	1
441150	C6orf226	39.2091	0.0293581	1
9392	TGFBRAP1	394.479	0.00968487	1
731275	LINC01347	8.10999	0.0696222	1
27094	KCNMB3	42.4621	-0.0287066	1
956	ENTPD3	6.82716	-0.0712137	1
126069	ZNF491	107.948	-0.0154432	1
102724814	AP1G2-AS1	5.90206	-0.0647488	1
8690	JRKL	136.688	0.0151869	1
102466724	MIR6739	3.04061	-0.0914885	1
29103	DNAJC15	481.514	-0.0101375	1
406926	MIR135A2	7.86983	0.0606415	1
351	APP	12850.3	0.00608962	1
56683	CFAP298	101.698	0.0166933	1
656	BMP8B	38.1601	-0.03089	1
57333	RCN3	4.17379	0.08273	1
101928324	DHDDS-AS1	11.6261	-0.0480816	1
101927667	LINC01535	87.8241	-0.021085	1
317701	VN1R2	4.86947	-0.0770488	1
1657	DMXL1	909.519	-0.00975766	1
100507567	RAB11B-AS1	10.8317	-0.0519623	1
84901	NFATC2IP	471.162	0.00859496	1
11285	B4GALT7	231.262	0.012113	1
6728	SRP19	313.03	0.0103583	1
100507588	TGFBR3L	9.26015	-0.0530284	1
51274	KLF3	423.737	0.0115862	1
100192204	PPIAP30	3.70591	0.0858193	1
5500	PPP1CB	1485.14	0.00616805	1
100133612	LINC01134	5.43978	-0.0664603	1
644596	SMIM10L2B	172.964	0.0143859	1
285362	SUMF1	48.9291	-0.0243671	1
10272	FSTL3	109.852	0.0183372	1
55803	ADAP2	13.3381	-0.0476501	1
653645	TBC1D3P1-DHX40P1	23.8582	0.0343438	1
114796	PSMG3-AS1	257.11	0.011778	1
6439	SFTPB	6.14574	-0.0747746	1
25973	PARS2	65.9099	0.0197014	1
64800	EFCAB6	67.2698	-0.0211868	1
55850	USE1	103.147	-0.015404	1
644068	RPS14P3	30.3076	0.02864	1
57146	LDAF1	122.784	-0.0157251	1
37	ACADVL	1584.5	-0.0076609	1
118433	RPL23AP7	60.9721	-0.0220436	1
100302285	MIR1244-1	137.584	0.0316241	1
84220	RGPD5	439.63	0.00882263	1
222662	LHFPL5	34.0366	-0.0325969	1
6124	RPL4	3808.57	-0.00656021	1
400986	ANKRD36C	888.618	-0.0109962	1
646241	LINC02223	34.7094	-0.024303	1
27039	PKD2L2	9.50212	0.0552524	1
378707	RN7SL3	1109.68	-0.0200559	1
1655	DDX5	6961.89	0.00376984	1
5339	PLEC	4031.97	0.00983941	1
5965	RECQL	88.4331	0.0169205	1
9643	MORF4L2	2313.15	-0.0054135	1
23032	USP33	1195.52	-0.00799397	1
339231	ARL16	209.556	-0.0109988	1
137872	ADHFE1	14.9379	0.0462448	1
100616318	MIR4664	5.53963	0.0683121	1
1549	CYP2A7	18.0956	-0.0384285	1
3672	ITGA1	36.7636	0.0358189	1
120892	LRRK2	13.2746	0.0460219	1
285093	RTP5	4.33423	-0.0709372	1
101927000	PRKAR1B-AS2	4.27396	0.0813747	1
6888	TALDO1	379.446	0.0094747	1
653489	RGPD3	50.3701	0.0216461	1
3396	MRPL58	87.8757	-0.0164965	1
8517	IKBKG	181.926	0.012769	1
54471	MIEF1	853.844	-0.00654369	1
100500862	MIR3648-1	26.2372	0.0403945	1
113157	RPLP0P2	10.1448	-0.0474169	1
10478	SLC25A17	206.049	0.0124026	1
284273	ZADH2	455.767	0.00910836	1
5432	POLR2C	327.249	0.00894131	1
118788	PIK3AP1	66.8681	0.0279383	1
91316	GUSBP11	527.107	0.00810037	1
55758	RCOR3	704.358	-0.0098519	1
102723465	ELF3-AS1	26.2801	0.0350981	1
54553	MIR4453HG	110.777	0.0156809	1
54821	ERCC6L	24.0427	-0.0355183	1
55626	AMBRA1	751.97	0.00619854	1
102723859	TBC1D3E	5.90622	0.0620801	1
56288	PARD3	729.943	0.00738812	1
51231	VRK3	276.407	-0.00944469	1
54838	WBP1L	458.676	0.00782383	1
85446	ZFHX2	164.527	0.012056	1
64963	MRPS11	309.065	0.00953971	1
4841	NONO	2754.63	-0.0050678	1
55891	LENEP	5.28278	0.0655113	1
5884	RAD17	357.458	-0.00958152	1
10024	TROAP	6.42966	-0.0479766	1
23052	ENDOD1	590.923	0.00842797	1
708	C1QBP	451.756	-0.00931968	1
55109	AGGF1	338.459	0.00808255	1
23011	RAB21	880.007	-0.00894867	1
9825	SPATA2	224.178	0.010142	1
10269	ZMPSTE24	402.092	-0.0088584	1
9553	MRPL33	99.633	0.0161919	1
112268105	SBNO1-AS1	12.8267	0.0401296	1
1768	DNAH6	106.828	-0.0186948	1
80128	TRIM46	777.644	-0.00662962	1
701	BUB1B	9.45616	-0.0479001	1
4146	MATN1	18.5859	-0.0408493	1
677802	SNORA14B	15.2727	-0.0389703	1
2595	GANC	119.34	0.0135574	1
115811	IQCD	13.9655	-0.0383883	1
2925	GRPR	5.43127	0.0645647	1
57679	ALS2	801.533	0.00607933	1
101927666	DYNLL2-DT	4.01615	0.0717018	1
63925	ZNF335	375.598	0.00913264	1
63906	GPATCH3	131.95	-0.0154442	1
84060	RBM48	158.634	0.0130308	1
145957	NRG4	7.35737	-0.0504384	1
23498	HAAO	8.20626	0.0486116	1
2743	GLRB	141.108	-0.0157669	1
10199	MPHOSPH10	300.767	0.00966318	1
245973	ATP6V1C2	18.9718	0.0343573	1
6829	SUPT5H	1700.19	0.00566634	1
57657	HCN3	979.034	0.00552621	1
57491	AHRR	22.4859	-0.0304883	1
51382	ATP6V1D	526.319	-0.00746593	1
100129931	LOC100129931	10.4305	-0.0450379	1
79005	SCNM1	13.7778	0.034937	1
400566	C17orf97	22.5315	-0.0294863	1
400761	LRRC8C-DT	29.1569	-0.0311008	1
3052	HCCS	173.863	-0.0111443	1
100507062	PSMD6-AS2	44.4526	0.0230031	1
56262	LRRC8A	726.337	-0.00696336	1
100506207	LOC100506207	63.4155	-0.0167531	1
58484	NLRC4	15.0807	0.0334483	1
120379	PIH1D2	17.7449	0.0338511	1
23304	UBR2	865.64	0.00560146	1
4731	NDUFV3	531.594	-0.0082644	1
5929	RBBP5	419.154	-0.00854901	1
8727	CTNNAL1	66.7819	0.0165054	1
4147	MATN2	17.5824	0.0349487	1
105371046	LOC105371046	10.2658	-0.0394812	1
91833	WDR20	338.63	-0.00831907	1
100874048	DGUOK-AS1	11.864	-0.0345878	1
63891	RNF123	629.212	-0.00816677	1
7088	TLE1	1177.31	0.00588541	1
64710	NUCKS1	3048.61	-0.00571704	1
84231	TRAF7	651.557	0.0066031	1
4214	MAP3K1	345.036	0.0077248	1
6459	SH3GL1P2	15.5555	0.0333293	1
142679	DUSP19	29.5278	0.0227325	1
79586	CHPF	571.562	0.00928623	1
2821	GPI	2463.96	0.0052289	1
100270746	LOC100270746	10.3534	-0.0374533	1
55620	STAP2	15.6382	-0.0341829	1
55451	LINC00216	18.4621	-0.0311291	1
6767	ST13	1163.7	-0.00522737	1
254128	NIFK-AS1	89.9127	-0.0136753	1
4928	NUP98	871.026	0.00539616	1
339559	ZFP69	92.2859	-0.0136092	1
54440	SASH3	4.85547	0.060036	1
105371789	LOC105371789	7.64658	-0.0403367	1
9827	RGP1	876.502	0.00515737	1
440292	COMMD4P1	10.059	-0.0435054	1
102724843	LOC102724843	22.1316	-0.0287579	1
112268140	LOC112268140	5.56654	-0.0579538	1
5873	RAB27A	27.1574	-0.0281608	1
81555	YIPF5	433.987	0.00966265	1
100507091	PITPNM2-AS1	8.43182	0.0509452	1
284076	TTLL6	5.04577	0.0479039	1
85235	H2AC12	12.0258	0.0339467	1
83787	ARMC10	225.058	-0.00916248	1
100506068	DACT3-AS1	19.0128	0.0296181	1
645323	LINC00461	22.9659	0.0291159	1
55254	TMEM39A	156.145	0.0108727	1
25864	ABHD14A	107.175	-0.0136194	1
342184	FMN1	28.252	-0.0339413	1
11158	RABL2B	549.534	0.00659724	1
65008	MRPL1	153.253	0.0104717	1
80350	LPAL2	33.0725	-0.0228989	1
56342	PPAN	74.9855	-0.0145999	1
84269	CHCHD5	103.911	-0.0116586	1
128061	C1orf131	80.6388	-0.0146244	1
10557	RPP38	48.4341	-0.0183571	1
154791	FMC1	39.015	0.0189701	1
10780	ZNF234	188.656	-0.00921063	1
9149	DYRK1B	503.483	0.00555895	1
129401	NUP35	100.412	0.0135311	1
122416	ANKRD9	93.8647	-0.0137652	1
102724316	SVIL-AS1	4.56154	0.0527057	1
128710	SLX4IP	206.886	-0.00899802	1
51533	PHF7	60.4455	-0.0147721	1
64844	MARCHF7	674.957	0.00737755	1
26050	SLITRK5	854.922	-0.00614378	1
221264	AK9	191.441	-0.0104721	1
2900	GRIK4	36.1478	0.0264301	1
494143	CHAC2	29.4526	-0.0241353	1
6125	RPL5	1506.57	0.0052525	1
339201	ASB16-AS1	60.9735	-0.0139366	1
4775	NFATC3	371.717	0.00669772	1
259293	TAS2R30	15.042	0.0304168	1
113802	HENMT1	93.3953	0.0124475	1
65985	AACS	515.516	0.00750485	1
55917	CTTNBP2NL	769.528	0.00750064	1
25917	THUMPD3	300.082	0.00718948	1
54925	ZSCAN32	144.533	0.0101072	1
109729184	SLC12A5-AS1	7.49326	0.0418515	1
23512	SUZ12	422.816	0.0089752	1
641367	CCNYL6	14.3444	0.0265765	1
79781	IQCA1	19.5736	-0.0265075	1
23112	TNRC6B	3467.21	0.00503869	1
5290	PIK3CA	518.503	0.00582331	1
9398	CD101	12.5852	0.03359	1
11273	ATXN2L	3640.6	-0.00398493	1
101926896	GLIS2-AS1	6.56048	0.041717	1
57621	ZBTB2	154.823	-0.00998007	1
100505967	LINC00645	65.0831	0.0186123	1
53339	BTBD1	751.723	0.00566139	1
26234	FBXL5	584.023	-0.00533872	1
100533955	SENP3-EIF4A1	4.25586	-0.0507548	1
220064	LTO1	235.577	-0.00849448	1
2905	GRIN2C	15.8044	-0.0310366	1
100137049	PLA2G4B	30.3837	0.0212688	1
101928000	ZNF232-AS1	58.3414	0.014502	1
6605	SMARCE1	1029.21	-0.00640271	1
26032	SUSD5	96.9496	0.0131205	1
85406	DNAJC14	342.477	0.00601511	1
51236	HGH1	228.399	-0.00789777	1
7024	TFCP2	506.831	0.00587974	1
50861	STMN3	2929.83	-0.00496183	1
51074	APIP	64.993	-0.0135686	1
50865	HEBP1	47.2744	0.0177582	1
91181	NUP210L	33.2228	0.0197687	1
196	AHR	70.8715	-0.0136318	1
51125	GOLGA7	147.591	-0.00843543	1
7589	ZSCAN21	77.9501	0.0110206	1
388906	OGFRP1	60.0637	-0.0159979	1
118487	CHCHD1	105.503	-0.0101201	1
80216	ALPK1	85.8167	-0.0102419	1
55258	THNSL2	141.021	0.00881711	1
114819	CROCCP3	352.803	-0.00819774	1
90268	OTULIN	283.032	0.00632781	1
79739	TTLL7	3002.42	-0.00570375	1
9478	CABP1	37.7716	0.0188084	1
257236	CCDC96	24.3105	-0.019108	1
54629	MINDY2	1046.04	-0.00483105	1
8994	LIMD1	103.015	-0.0113644	1
5189	PEX1	436.115	-0.00555526	1
196483	EEF2KMT	66.8198	0.0135563	1
100506281	LOC100506281	10.6887	-0.0300771	1
677778	SCARNA15	15.4685	0.0252248	1
1956	EGFR	207.227	-0.00749727	1
5966	REL	164.744	-0.00827701	1
56956	LHX9	1277.74	0.00456211	1
2650	GCNT1	22.2222	0.021178	1
79412	KREMEN2	24.4993	-0.0193722	1
5718	PSMD12	740.693	-0.00454948	1
100129961	CCNT2-AS1	22.4472	0.0201612	1
2651	GCNT2	136.095	0.00785727	1
282566	LINC00515	14.8545	0.0270834	1
223	ALDH9A1	158.49	-0.00801026	1
7975	MAFK	55.3247	0.0132345	1
55732	C1orf112	50.5185	-0.0157149	1
55752	SEPTIN11	2297.8	-0.00385928	1
83642	SELENOO	265.293	-0.00820647	1
171023	ASXL1	1284.42	-0.00328206	1
79065	ATG9A	349.154	-0.00559678	1
100132708	CYP4F30P	59.3647	-0.01707	1
7837	PXDN	2230.24	0.00299423	1
220979	ZNF22-AS1	32.0931	0.0168922	1
9991	PTBP3	1101.15	0.00587983	1
222234	FAM185A	227.6	-0.00929013	1
91526	ANKRD44	276.733	0.00653383	1
84656	GLYR1	1446.6	-0.00278065	1
23047	PDS5B	1057.51	0.00440578	1
6710	SPTB	149.035	0.00865049	1
56957	OTUD7B	307.212	-0.00514157	1
389289	ANXA2R	20.222	0.0186993	1
10633	RASL10A	5.6979	-0.0334018	1
80195	TMEM254	159.47	-0.00757818	1
123904	NRN1L	7.92235	0.026662	1
170487	ACTL10	21.4635	-0.0186861	1
152831	KLB	62.8058	0.0132445	1
84281	C2orf88	33.3487	0.0180387	1
339535	LINC01139	76.5088	0.0111629	1
54454	ATAD2B	708.436	0.00409992	1
1628	DBP	69.3921	-0.0122464	1
85463	ZC3H12C	474.487	0.00495755	1
113451	AZIN2	204.551	-0.00671685	1
553115	PEF1	191.878	-0.00722284	1
160287	LDHAL6A	13.8697	-0.025949	1
9562	MINPP1	209.591	0.00597358	1
7184	HSP90B1	3328.85	-0.00751994	1
132949	AASDH	157.167	0.00689259	1
23163	GGA3	572.695	0.00400882	1
727866	FAM156B	45.5111	0.012218	1
10224	ZNF443	66.5796	-0.0100234	1
5922	RASA2	247.974	0.00565187	1
123228	SENP8	90.3788	-0.00929682	1
79155	TNIP2	118.797	-0.00859682	1
9619	ABCG1	668.731	-0.00407454	1
94120	SYTL3	32.9778	0.0125691	1
64412	GZF1	288.662	0.00479887	1
1026	CDKN1A	74.211	0.0119996	1
79957	PAQR6	75.1784	0.00905008	1
1489	CTF1	2.25987	-0.0491113	1
102724560	CBSL	101.3	0.00922246	1
404734	ANKHD1-EIF4EBP3	48.9021	0.0113441	1
5271	SERPINB8	138.719	0.00926858	1
55815	TSNAXIP1	97.0542	0.00837111	1
169200	TMEM64	317.318	-0.00520888	1
55658	RNF126	342.783	-0.00444234	1
64968	MRPS6	268.4	-0.00641064	1
3622	ING2	91.1429	0.00837119	1
80194	TMEM134	163.274	0.00638037	1
6432	SRSF7	814.506	-0.0027917	1
84167	C19orf44	88.8818	0.00748305	1
136	ADORA2B	40.2691	-0.0118786	1
56140	PCDHA8	106.768	0.00661245	1
100873935	MTOR-AS1	3.82489	-0.0359804	1
9509	ADAMTS2	55.0709	0.0125561	1
100507006	LOC100507006	26.8339	0.0138514	1
6431	SRSF6	1364.32	-0.00312142	1
167555	FAM151B	29.3038	0.0147134	1
440311	LOC440311	29.2579	0.0132032	1
90625	ERVH48-1	41.4904	-0.0125266	1
22829	NLGN4Y	602.092	0.00345098	1
3417	IDH1	3007.66	-0.00278376	1
91664	ZNF845	112.107	-0.00631434	1
100128640	ACVR2B-AS1	28.4417	-0.0117572	1
729176	KATNBL1P6	24.5373	0.0132515	1
79774	GRTP1	15.3523	0.0174165	1
27249	MMADHC	412.605	0.00375674	1
8975	USP13	409.3	-0.00358935	1
6948	TCN2	98.9494	-0.00741272	1
554251	FBXO48	48.1656	-0.00993358	1
50485	SMARCAL1	253.462	-0.00433215	1
284266	SIGLEC15	4.04919	-0.0372292	1
55188	RIC8B	350.268	-0.00413241	1
283208	P4HA3	2.34067	0.0473812	1
65997	RASL11B	38.0722	0.0100639	1
729732	LOC729732	62.3465	-0.0111224	1
23254	KAZN	760.07	0.0036144	1
54542	RC3H2	1752.81	0.00261149	1
339184	CCDC144NL	19.2619	-0.0159483	1
55796	MBNL3	4.78341	0.0320971	1
160622	TAMALIN	23.774	0.013659	1
79187	FSD1	598.645	-0.00319526	1
81624	DIAPH3	3.97562	-0.035103	1
10287	RGS19	32.7315	0.0102814	1
80345	ZSCAN16	82.8375	-0.00643273	1
654790	PCP4L1	25.1538	-0.0129435	1
64776	C11orf1	101.917	-0.00680327	1
91289	LMF2	555.837	0.00404283	1
64860	ARMCX5	134.362	-0.00558974	1
9048	ARTN	25.6522	-0.0123269	1
9117	SEC22C	434.963	-0.00311573	1
6945	MLX	304.517	0.00364681	1
11276	SYNRG	938.928	0.00235849	1
80776	B9D2	44.7023	-0.00879951	1
102465668	MIR7111	3.73544	-0.0292298	1
5442	POLRMT	716.445	0.00396198	1
8648	NCOA1	1245.72	0.00354982	1
11216	AKAP10	339.429	-0.00331879	1
84264	HAGHL	327.772	0.0056055	1
102724515	LINC01291	26.5257	-0.0127605	1
51046	ST8SIA3	1443.02	-0.00283109	1
692109	SNORD69	3.34926	-0.0363484	1
7252	TSHB	1.82503	0.0448441	1
3364	HUS1	271.105	-0.0045948	1
8446	DUSP11	155.217	-0.00485983	1
729920	CRPPA	83.1532	0.00649129	1
50650	ARHGEF3	132.465	-0.00498791	1
54858	PGPEP1	561.215	0.00306301	1
11068	CYB561D2	68.187	-0.00751618	1
79872	CBLL1	421.582	-0.00467121	1
10250	SRRM1	943.426	0.00318005	1
100302203	MIR1271	2.25312	0.0376745	1
101927365	LOC101927365	47.1883	-0.00761283	1
55152	DALRD3	250.649	-0.00459352	1
9497	SLC4A7	840.704	-0.00258042	1
10349	ABCA10	31.6246	-0.0105783	1
140775	SMCR8	569.537	-0.0025781	1
100507297	TMEM44-AS1	33.6672	0.0089441	1
4711	NDUFB5	418.231	-0.00304224	1
253724	TTC41P	8.26368	-0.0229824	1
107303344	SETDB2-PHF11	3.59986	0.0281432	1
117178	SSX2IP	224.476	-0.00419695	1
100422885	MIR1244-2	165.398	-0.00636275	1
643008	SMIM5	23.2515	0.0100756	1
100128569	C19orf71	87.3952	-0.0059873	1
9369	NRXN3	367.254	0.00322796	1
8218	CLTCL1	241.431	0.0040254	1
22907	DHX30	1506.7	-0.00191964	1
1735	DIO3	2.23556	-0.0336517	1
284359	IZUMO1	6.64478	-0.0216135	1
392617	ELFN1	722.916	0.00236546	1
3658	IREB2	1352.73	0.00212338	1
64417	TMEM267	75.9565	-0.00690622	1
54843	SYTL2	31.4057	0.00865644	1
401282	DKFZp451B082	2.26888	-0.0362364	1
100616323	MIR4482	5.08169	-0.0199073	1
54865	GPATCH4	370.037	0.00328858	1
2810	SFN	5.25685	-0.0223479	1
58526	MID1IP1	596.493	0.00237728	1
81627	TRMT1L	229.959	-0.00311805	1
653519	GPR89A	140.409	-0.00458794	1
84904	ARHGEF39	22.7744	0.00906427	1
9473	THEMIS2	4.45473	-0.0214857	1
55966	AJAP1	3.63388	-0.0204434	1
643834	PGA3	3.80565	0.0243505	1
54059	YBEY	86.3992	-0.00448211	1
728888	NPIPB11	36.9987	0.00761652	1
6091	ROBO1	3759.18	0.00189261	1
376497	SLC27A1	245.277	0.00314361	1
4713	NDUFB7	387.394	0.00350223	1
5509	PPP1R3D	111.226	-0.00442547	1
344561	GPR148	3.03618	-0.0283392	1
153478	PLEKHG4B	70.1491	-0.0048271	1
414245	DNAJC9-AS1	52.3034	0.00634188	1
677793	SNORA2A	4.79775	-0.018138	1
3135	HLA-G	4.39066	-0.018925	1
105369199	LOC105369199	28.8989	0.00800874	1
338692	ANKRD13D	716.79	0.00200715	1
100630918	PARTICL	42.947	-0.0062146	1
56130	PCDHB6	132.326	0.00319549	1
150771	ITPRIPL1	2.56668	-0.026124	1
105378854	LINC01763	9.497	0.0128223	1
2208	FCER2	2.81458	0.0269108	1
283050	ZMIZ1-AS1	9.89727	-0.0130773	1
112840	WDR89	138.829	0.00354306	1
91646	TDRD12	4.17347	-0.0297802	1
8694	DGAT1	357.845	-0.00268247	1
642819	ZNF487	42.6588	0.00622465	1
8512	MBL1P	15.5493	-0.00897755	1
677832	SNORA53	209.63	0.00583222	1
26822	SNORD14A	3.19421	0.0213847	1
6629	SNRPB2	300.471	-0.00228247	1
100	ADA	11.3408	0.0113586	1
2852	GPER1	24.4794	-0.00987405	1
105372556	LINC00237	3.07099	0.0264312	1
345757	FAM174A	74.5205	-0.00468809	1
2841	GPR18	7.02824	-0.0152372	1
100288122	LDLRAD4-AS1	5.16716	-0.0269804	1
101927045	LOC101927045	6.93575	0.0137217	1
57817	HAMP	2.45622	-0.0258075	1
10210	TOPORS	233.214	-0.0027481	1
92960	PEX11G	22.1235	0.00828558	1
105371374	ATP2C2-AS1	14.9431	-0.00930255	1
101928736	MIR762HG	47.9677	0.00516197	1
29979	UBQLN1	1907.29	-0.00124895	1
9829	DNAJC6	2608.18	-0.00156154	1
29934	SNX12	869.963	0.0012935	1
9550	ATP6V1G1	935.298	0.00134144	1
114898	C1QTNF2	2.52232	-0.0243302	1
102467147	LINC01948	8.78083	-0.0142461	1
9675	TTI1	356.44	0.00245864	1
6811	STX5	317.973	-0.00199071	1
102723335	LOC102723335	6.4479	-0.0143033	1
100526767	RNF103-CHMP3	9.94947	-0.0120531	1
63940	GPSM3	9.49564	-0.0101904	1
80736	SLC44A4	9.68173	-0.0100128	1
146310	RNF151	3.82243	-0.0156648	1
283417	DPY19L2	226.91	-0.00321183	1
100996325	LOC100996325	3.11969	0.0186776	1
80129	CCDC170	1.78066	0.0298669	1
873	CBR1	104.186	0.00352534	1
100616294	MIR4740	2.52068	-0.0180477	1
1163	CKS1B	18.584	-0.00762936	1
100874052	LINC00534	7.74391	-0.0154571	1
100861517	OCIAD1-AS1	3.32269	0.0180969	1
653820	FAM72B	2.97246	-0.0181195	1
100874123	ZNRF3-AS1	2.14903	0.0256288	1
414208	ZNF32-AS2	23.3766	-0.00630013	1
23552	CDK20	292.723	0.00226771	1
159091	PABIR3	31.9485	-0.00548888	1
10076	PTPRU	324.087	-0.00209667	1
101927245	LOC101927245	1.93613	0.0202519	1
2634	GBP2	3.18069	0.0245715	1
64284	RAB17	5.59175	-0.0183562	1
199720	GGN	38.8675	-0.00482214	1
140848	MACROD2-IT1	1.69138	0.0312258	1
140545	RNF32	24.0668	0.00636924	1
100996419	LOC100996419	13.6133	-0.00819147	1
91149	RAPGEF4-AS1	30.0125	-0.00802646	1
51554	ACKR4	2.81432	0.0200991	1
105369550	STT3A-AS1	2.17068	-0.0240926	1
127943	FCRLB	17.5148	-0.00752157	1
8792	TNFRSF11A	4.23949	-0.0160613	1
6240	RRM1	269.291	0.00184819	1
152405	TEX55	1.72296	-0.0270141	1
5393	EXOSC9	132.732	-0.00260267	1
80169	CTC1	505.697	0.00145091	1
6746	SSR2	540.128	0.00152884	1
120376	COLCA2	2.22041	-0.022139	1
144100	PLEKHA7	60.948	-0.00415334	1
107984282	LOC107984282	1.68996	0.0269938	1
3040	HBA2	3.28548	-0.0188909	1
57655	GRAMD1A	1194.41	0.00163344	1
644019	CBWD6	5.84774	0.0130949	1
57719	ANO8	895.547	0.00153834	1
55361	PI4K2A	567.17	0.00123379	1
284260	LINC00907	6.67875	-0.0101342	1
7201	TRHR	2.1959	-0.0238317	1
51167	CYB5R4	400.269	0.00150103	1
53829	P2RY13	3.13407	0.0186421	1
55247	NEIL3	2.78236	0.015667	1
104355145	NCOA7-AS1	4.37131	-0.0151048	1
645676	ASH1L-AS1	28.2151	0.00486242	1
3363	HTR7	19.8081	-0.00681762	1
280	AMY2B	148.808	0.00263654	1
101927402	AFTPH-DT	8.76447	-0.00823941	1
3588	IL10RB	13.9245	0.00764411	1
259	AMBP	4.51738	-0.011322	1
102724719	LOC102724719	1.96582	0.0181488	1
2966	GTF2H2	47.8481	0.00400302	1
313	AOAH	2.63912	0.0156295	1
163747	LEXM	3.43045	-0.0149076	1
51276	ZNF571	137.22	0.0021937	1
54467	ANKIB1	974.469	-0.00108832	1
1016	CDH18	464.618	0.00160539	1
5145	PDE6A	1.82951	0.0182765	1
51224	ELOA2	2.02718	-0.0172758	1
64965	MRPS9	99.5204	0.00252866	1
649446	DLGAP1-AS1	9.34595	-0.011224	1
22803	XRN2	903.017	0.00096401	1
84190	METTL25	29.3426	0.00488851	1
688	KLF5	6.20358	0.0143044	1
693148	MIR563	1.73423	-0.016833	1
256355	RPS2P32	14.6046	-0.00677337	1
100128531	KIAA1671-AS1	3.15622	0.0125547	1
51030	TVP23B	265.507	-0.00157276	1
2676	GFRA3	22.0375	0.00515694	1
150737	TTC30B	71.9155	0.00259526	1
100616118	MIR4486	1.76674	-0.0152617	1
53916	RAB4B	15.144	0.00539827	1
100132774	KDM4A-AS1	50.3402	0.0030972	1
3294	HSD17B2	1.70771	-0.0204149	1
10062	NR1H3	24.4149	-0.00493792	1
9576	SPAG6	1.77514	-0.0161644	1
101410543	XXYLT1-AS2	4.05006	-0.0120066	1
7391	USF1	447.818	-0.00113795	1
6330	SCN4B	17.1403	-0.0066139	1
5874	RAB27B	116.833	-0.00296122	1
100128688	GPR50-AS1	4.18139	0.0154128	1
106479524	RN7SL832P	6.82251	0.00831022	1
646024	RAET1K	6.13502	0.00804094	1
340706	VWA2	3.77539	0.0121709	1
6029	RN7SL1	1.00714e+06	-0.00197303	1
220042	DDIAS	12.1543	0.00679553	1
1259	CNGA1	2.39697	-0.0140093	1
3309	HSPA5	3696.27	-0.00207766	1
100505758	PRMT5-AS1	9.80469	-0.00658948	1
100616115	MIR4469	1.82229	-0.0149023	1
4761	NEUROD2	2.57568	0.0137105	1
390992	HES3	4.0994	-0.00929891	1
145376	PPP1R36	2.26331	-0.0134588	1
693175	MIR590	3.18291	0.0099736	1
55080	TAPBPL	12.3897	-0.00589223	1
6932	TCF7	169.225	-0.00165436	1
2664	GDI1	6017.76	-0.000723802	1
144245	ALG10B	304.209	0.00165955	1
91523	PCED1B	6.16421	-0.00936506	1
100033801	SNORD115-25	2.35439	0.0162673	1
84217	ZMYND12	4.38153	-0.00951728	1
7569	ZNF182	82.0036	-0.00222071	1
8368	H4C13	4.24132	-0.0121832	1
85320	ABCC11	9.4519	0.00742699	1
2892	GRIA3	447.943	0.00120596	1
578	BAK1	53.2155	-0.00284074	1
107984813	CTCF-DT	20.8432	0.00374765	1
4891	SLC11A2	425.366	0.000903823	1
90332	EXOC3L2	1.92967	0.0136318	1
284371	ZNF841	317.874	-0.00115294	1
1009	CDH11	529.875	0.000961609	1
23544	SEZ6L	5655.51	-0.000568808	1
9950	GOLGA5	304.586	-0.00115926	1
100616354	MIR550A3	1.67293	-0.0151614	1
23059	CLUAP1	339.386	0.000943006	1
101927817	LOC101927817	12.0621	0.00577291	1
2191	FAP	1.82098	-0.0154165	1
2834	PRLHR	4.00954	0.0126443	1
55740	ENAH	4587.17	0.000578519	1
100996318	LOC100996318	8.05313	-0.00662297	1
9071	CLDN10	2.47763	0.0145122	1
8544	PIR	21.3307	0.00380997	1
55089	SLC38A4	2.14029	-0.0113271	1
150297	C22orf42	5.23229	0.00906624	1
139285	AMER1	423.751	0.000880021	1
101927659	SMAD1-AS2	9.16524	0.00512776	1
23779	ARHGAP8	7.54571	-0.00705836	1
4888	NPY6R	1.90008	-0.013479	1
727940	RHOXF2B	3.0434	0.0121602	1
116369	SLC26A8	8.13612	0.00617478	1
3706	ITPKA	2.48143	0.0116497	1
25890	ABI3BP	14.6488	0.00407648	1
51422	PRKAG2	246.907	-0.00110072	1
677776	SCARNA8	1.86318	0.0135893	1
5329	PLAUR	2.25463	0.0116196	1
51734	MSRB1	40.3648	-0.0022028	1
9934	P2RY14	11.6156	-0.00545037	1
30	ACAA1	287.598	0.00118268	1
90527	DUOXA1	2.30274	-0.0116339	1
55668	GPATCH2L	1863.66	0.000598551	1
51057	WDPCP	98.0689	-0.00165926	1
101928943	MADD-AS1	15.7677	-0.00398885	1
643382	TMEM253	6.58421	0.00624309	1
374739	TEPP	5.24376	-0.00648545	1
692214	SNORD111	2.26344	0.00999801	1
54913	RPP25	228.272	-0.00138135	1
100287722	AP4B1-AS1	10.0357	0.00494188	1
84816	RTN4IP1	53.4994	0.00206349	1
1576	CYP3A4	3.15901	0.0110707	1
4482	MSRA	55.3997	0.00208989	1
4838	NODAL	13.2947	0.00424431	1
3375	IAPP	4.97974	-0.00695838	1
3292	HSD17B1	9.56376	0.00455867	1
23460	ABCA6	25.4345	-0.00397271	1
101927410	LOC101927410	2.14271	0.0106737	1
102724058	LOC102724058	10.6226	-0.00666666	1
79869	CPSF7	948.608	0.000577109	1
102606463	LINC01152	5.98373	-0.00603358	1
101926889	LOC101926889	9.09394	0.00456917	1
105378716	LINC01562	4.36262	-0.00684217	1
100508120	GMDS-DT	76.0023	0.00207878	1
102724699	LINC02043	3.23656	0.00825212	1
5992	RFX4	18.5255	-0.00392804	1
100130581	LINC00910	9.07112	-0.00447743	1
6581	SLC22A3	3.64634	0.00750603	1
6753	SSTR3	2.07948	-0.0139973	1
56969	RPL23AP32	12.6244	-0.00410225	1
130574	LYPD6	3.01183	-0.00689077	1
100861513	ZMYM4-AS1	1.85904	-0.0094034	1
100996259	FAM106B	5.99594	-0.00566028	1
5172	SLC26A4	3.06198	-0.00763	1
54754	NUTM2F	46.7735	-0.00199556	1
388581	C1QTNF12	27.7338	0.00262086	1
89872	AQP10	1.82134	0.00839948	1
101928599	LINC02301	8.78287	-0.00423162	1
145553	MDP1	18.1849	-0.00279908	1
392509	ARL13A	2.40781	-0.00874571	1
1854	DUT	417.245	-0.000771826	1
642843	CPSF4L	3.13125	0.00679155	1
731157	LOC731157	2.29039	0.00792583	1
100379174	MACROD2-AS1	4.09247	-0.00628382	1
10884	MRPS30	372.921	-0.000681343	1
10866	HCP5	3.20725	-0.00948836	1
286122	LINC02904	3.48687	-0.00702985	1
7351	UCP2	3.20359	-0.00711983	1
7587	ZNF37A	368.967	-0.000778007	1
728361	OVOL3	11.1539	-0.00332091	1
643847	PGA4	2.19866	-0.0113895	1
154064	RAET1L	4.69639	-0.00508994	1
8530	CST7	4.96596	0.00472174	1
10584	COLEC10	3.51378	-0.0104606	1
83695	RHNO1	149.552	0.000975212	1
6462	SHBG	10.7661	0.00292668	1
64005	MYO1G	11.5623	-0.00316311	1
158931	TCEAL6	3.9331	-0.00677728	1
55096	EBLN2	23.4292	0.00190727	1
140803	TRPM6	13.4644	0.00486714	1
103021294	ABALON	3.09855	-0.00502214	1
101927808	CLSTN2-AS1	9.40218	0.0047014	1
10865	ARID5A	17.2228	0.00265038	1
100874042	HM13-AS1	4.01882	-0.00522991	1
170302	ARX	1.83306	-0.00761623	1
54829	ASPN	1.85369	0.00722754	1
199675	MCEMP1	2.07738	-0.0062435	1
2565	GABRG1	2.35939	0.00890419	1
6815	STYX	238.298	0.000656442	1
105377621	LOC105377621	2.25452	0.00709075	1
57477	SHROOM4	7.08997	-0.00513345	1
91442	FAAP24	8.01318	0.00252764	1
390037	OR52I1	2.60597	0.0051144	1
54752	FNDC8	2.61237	0.00589676	1
102466751	MIR6859-1	8.23541	-0.00389303	1
101926913	LOC101926913	5.1552	-0.00428159	1
5693	PSMB5	670.042	-0.000436665	1
27127	SMC1B	3.45435	-0.00455279	1
5777	PTPN6	16.4272	-0.00221499	1
644649	APOOP5	4.04394	-0.0040411	1
7042	TGFB2	14.9096	0.00313798	1
8358	H3C2	6.05958	0.00485474	1
968	CD68	2.02348	-0.00504775	1
100861516	RAI1-AS1	17.3658	-0.00205459	1
100507633	TNKS2-AS1	5.33893	-0.00318908	1
100033447	SNORD115-10	5.8384	0.00488484	1
25980	AAR2	274.849	-0.000404302	1
348840	ANKRD18DP	4.81873	0.0033653	1
525	ATP6V1B1	8.82471	-0.00257652	1
2020	EN2	68.6285	0.000656123	1
4839	NOP2	31.7612	0.00123739	1
2692	GHRHR	5.84015	-0.00355559	1
63898	SH2D4A	2.66304	0.00513066	1
29927	SEC61A1	1822.62	-0.000247811	1
56985	ADPRM	58.4516	-0.000804873	1
643355	LINC01750	3.19975	0.00499271	1
254559	MIR9-3HG	12.6891	-0.00147657	1
22990	PCNX1	1499.45	-0.000227277	1
4994	OR3A1	1.96488	0.00370083	1
55540	IL17RB	102.858	0.000576562	1
257044	CATSPERE	14.8528	0.00148834	1
84314	TMEM107	96.4589	0.000508197	1
79589	RNF128	9.12357	0.00341254	1
100287513	USP17L22	7.12019	0.00224636	1
105378663	LOC105378663	20.7754	0.00119669	1
153469	JAKMIP2-AS1	12.6285	-0.00157155	1
100652781	SNX29P1	8.63168	0.00166248	1
339804	C2orf74	72.3471	0.000595748	1
11144	DMC1	2.3847	0.00299761	1
100507140	LINC01792	1.70793	-0.00323125	1
83550	GPR101	1.99616	-0.00282685	1
706	TSPO	2.11181	0.00438958	1
653073	GOLGA8J	4.74866	0.00230635	1
101929754	ZBTB20-AS5	2.10873	0.00271563	1
100874110	GLYCTK-AS1	3.54694	0.0018442	1
100533111	ZNF670-ZNF695	2.42541	-0.00237457	1
51471	NAT8B	2.78924	0.00244971	1
221938	MMD2	12.1756	0.00139083	1
9630	GNA14	5.54431	-0.00153872	1
26775	SNORA72	6.07399	0.00148413	1
221150	SKA3	5.46628	-0.00170657	1
390260	OR6X1	1.70336	0.0023587	1
5708	PSMD2	2025.1	-0.000140752	1
283692	CPEB1-AS1	20.8919	0.000809658	1
105376230	TEX53	4.33281	-0.00193655	1
57369	GJD2	10.7524	0.00225491	1
1	A1BG	113.492	-0.000326989	1
100616220	MIR4736	2.00175	-0.00246895	1
362	AQP5	9.79455	0.00118076	1
284	ANGPT1	2.20533	0.00234228	1
100507412	LOC100507412	7.03283	0.000922635	1
92340	PRR29	12.1368	0.000948819	1
10195	ALG3	234.617	0.00019262	1
285501	LINC01098	12.7321	-0.000851878	1
6676	SPAG4	56.1535	-0.000421151	1
80183	RUBCNL	7.09579	0.000832011	1
25948	KBTBD2	689.575	9.93e-05	1
285676	ZNF454	91.452	-0.000219139	1
100505942	LOC100505942	5.6813	-0.00088319	1
253044	LINGO1-AS1	22.2989	-0.00048678	1
155185	AMZ1	31.0723	-0.000408631	1
439949	PRKCQ-AS1	5.40766	-0.00109521	1
407056	MIR99B	1.99519	0.00103303	1
57572	DOCK6	41.7962	0.000286729	1
56301	SLC7A10	9.19985	0.000495734	1
729178	STXBP5-AS1	74.7871	-0.000221701	1
51684	SUFU	305.001	-9.04e-05	1
84929	FIBCD1	4.20424	-0.00122919	1
101929125	LINC01730	2.06805	-0.00109282	1
641517	DEFB109B	2.08179	-0.00108729	1
256126	SYCE2	22.6076	0.00021126	1
27123	DKK2	11.6218	-0.000758197	1
54777	CFAP46	35.7189	-0.000971434	1
642968	FAM163B	4.09655	-0.000984007	1
131669	UROC1	3.11451	-0.000985343	1
101927139	PDE4B-AS1	3.01468	-0.000983547	1
1828	DSG1	2.60366	-0.000991761	1
6014	RIT2	2.48442	-0.000992442	1
255119	CFAP299	2.0329	-0.000989824	1
727909	GOLGA8Q	3.14518	-0.000984077	1
3604	TNFRSF9	2.21238	-0.000989133	1
2928	GSC2	1.69144	-0.00098914	1
3119	HLA-DQB1	2.0186	-0.000997645	1
100129995	LINC01460	1.75529	-0.000990857	1
283045	LOC283045	2.62882	-0.000983132	1
166348	KBTBD12	1.81518	-0.000988344	1
7477	WNT7B	2.36974	-0.000997569	1
26508	HEYL	1.6662	-0.000989029	1
8355	H3C8	1.70607	-0.000995456	1
391627	USP17L9P	1.7579	-0.000462028	1
823	CAPN1	1229.25	-2.08e-05	1
101929322	LOC101929322	3.313	0.000197014	1
3909	LAMA3	2.13219	-0.000121845	1
100506020	ARAP1-AS2	2.06709	8.12e-05	1
114036	LINC00310	7.64442	3.15e-05	1
100526835	FPGT-TNNI3K	6.89016	-2.39e-05	1
107986818	FAM237B	4.08848	-3.88e-05	1
105374244	LINC01995	1.71564	0	1
105375726	MAL2-AS1	2.37522	0	1
139081	MAGEC3	2.16773	0	1
22802	CLCA4	3.2495	0	1
245806	VGLL2	3.89338	0	1
27076	LYPD3	1.97916	0	1
2922	GRP	17.6762	0	1
29881	NPC1L1	1.92124	0	1
3269	HRH1	3.29394	0	1
3814	KISS1	2.37981	0	1
3880	KRT19	2.21502	0	1
407022	MIR296	2.01824	0	1
57113	TRPC7	2.56418	0	1
654342	LSP1P4	7.42943	0	1
84109	QRFPR	1.99676	0	1
84631	SLITRK2	11.9159	0	1
89122	TRIM4	56.9619	0	1
919	CD247	1.96335	0	1
9635	CLCA2	3.08731	0	1
9843	HEPH	4.76388	0	1

### Sheet: BrainPhys_GIH_HetV337M_d14_RNA
ENTREZID	Gene symbol	baseMean	log2FoldChange	adjusted pvalue
56108	PCDHGA7	260.51	-5.96509	3.71756e-107
57611	ISLR2	6288.68	-1.38681	3.12351e-83
137970	UNC5D	562.969	6.23545	4.09436e-83
5308	PITX2	498.226	-1.76238	7.31501e-82
101928099	PCAT7	298.436	3.54989	8.21794e-80
5570	PKIB	270.286	-2.85618	2.2707e-68
9037	SEMA5A	444.789	-1.30386	1.76424e-67
643401	PURPL	345.113	-3.47189	2.44136e-67
7991	TUSC3	1236.84	-1.16325	1.42876e-66
1184	CLCN5	1071.32	0.932565	3.53999e-56
1826	DSCAM	102.071	5.04052	5.03474e-51
26167	PCDHB5	761.254	-1.3937	7.43767e-50
2318	FLNC	1087.67	1.65792	1.12013e-49
64881	PCDH20	280.211	-2.36251	3.59883e-48
1312	COMT	120.187	-2.45902	1.05631e-46
4330	MN1	1301.83	-0.987268	1.15442e-45
8908	GYG2	469.488	-1.09438	1.23376e-43
654433	PAX8-AS1	87.6162	8.587	2.04331e-41
389906	LOC389906	657.789	-1.22766	1.79512e-40
8641	PCDHGB4	947.809	1.02385	2.04866e-40
196475	RMST	2475.97	-0.635306	3.22883e-38
57680	CHD8	2507.35	-0.633021	1.70295e-37
92126	DSEL	665.89	-1.20828	5.85098e-36
55124	PIWIL2	83.3073	2.0036	9.09971e-36
5613	PRKX	466.823	-0.994421	9.85913e-36
7114	TMSB4X	2647.96	-1.10751	4.85611e-35
29978	UBQLN2	1291.46	0.881367	8.54388e-34
388662	SLC6A17	749.559	0.846089	2.62675e-33
84054	PCDHB19P	47.0126	-3.08296	3.76816e-33
6482	ST3GAL1	567.746	-1.06908	4.23164e-33
1654	DDX3X	2995.84	-0.813239	8.62313e-33
146434	ZNF597	69.0037	-3.79745	6.51739e-32
26033	ATRNL1	1647.86	-0.87407	3.80349e-31
8227	AKAP17A	459.384	-1.19194	6.69738e-31
7030	TFE3	516.551	1.06733	7.57555e-31
644168	DRGX	1357.15	-1.02889	1.45981e-30
6850	SYK	57.9229	2.61852	1.93738e-30
29103	DNAJC15	481.514	1.21342	2.20971e-30
65999	LRRC61	96.2148	-8.05609	1.21936e-29
4842	NOS1	41.5678	-2.61016	3.02615e-29
9500	MAGED1	4348.66	0.700927	3.43444e-29
56850	GRIPAP1	1490.78	0.737277	4.48922e-29
51142	CHCHD2	32.2165	6.63269	1.77676e-28
148206	ZNF714	255.955	2.01568	2.16065e-28
80000	GREB1L	1300.15	-0.891591	3.05666e-28
1968	EIF2S3	1331.8	-0.816246	9.27202e-28
55593	OTUD5	749.226	0.793641	1.15879e-27
54660	PCDHB18P	94.8237	-2.47092	2.0817e-27
85445	CNTNAP4	388.178	0.966507	2.79826e-27
57575	PCDH10	2546.05	-0.603831	3.63194e-27
463	ZFHX3	870.828	-1.31695	5.52878e-27
9282	MED14	631.008	-1.00123	9.22268e-27
100131827	ZNF717	162.146	1.73994	5.72772e-26
5122	PCSK1	1340.84	-0.736392	5.9227e-25
8481	OFD1	338.928	-1.01061	1.19238e-24
28316	CDH20	125.568	-1.46158	2.86053e-24
3371	TNC	144.807	1.48724	8.63863e-24
1964	EIF1AX	1473.85	-0.832031	9.48162e-24
10159	ATP6AP2	968.796	-0.821077	2.17134e-23
6572	SLC18A3	329.223	-1.31379	8.04484e-23
6492	SIM1	126.101	-1.42189	1.49778e-22
2649	NR6A1	1081.06	-0.725428	1.02697e-21
4921	DDR2	263.459	1.07183	1.1035e-21
7503	XIST	56.8067	8.96565	1.71869e-21
5098	PCDHGC3	79.9324	2.57431	5.04475e-21
55742	PARVA	138.137	1.33348	1.4458e-20
5631	PRPS1	555.736	0.739895	1.62323e-20
27018	BEX3	1086.24	0.756734	1.79322e-20
4826	NNAT	4354.87	-0.767878	1.99847e-20
6579	SLCO1A2	143.499	1.89519	5.01566e-20
3480	IGF1R	4332.02	-0.427426	9.90385e-20
79903	NAA60	513.222	-0.769739	1.50688e-19
10904	BLCAP	1986.01	0.555713	1.83652e-19
202559	KHDRBS2	170.756	-6.54155	4.00377e-19
147660	ZNF578	32.912	-2.41773	1.21824e-18
2066	ERBB4	168.419	-2.12151	1.29883e-18
1571	CYP2E1	69.1874	-3.56999	1.71553e-18
79727	LIN28A	223.738	-2.48909	2.40878e-18
54715	RBFOX1	260.89	0.893818	2.68038e-18
11152	WDR45	227.567	1.01948	2.78508e-18
79054	TRPM8	318.523	-1.1417	3.08108e-18
869	CBLN1	878.568	-0.930732	5.06637e-18
51305	KCNK9	39.9717	-2.71656	5.32977e-18
6926	TBX3	579.171	-0.779759	5.34357e-18
9189	ZBED1	569.579	-0.830446	8.11466e-18
9758	FRMPD4	536.044	-0.725059	1.19594e-17
7143	TNR	680.893	0.680258	1.39026e-17
50632	CALY	131.186	1.26408	1.60123e-17
93	ACVR2B	4135.81	-0.489167	1.79219e-17
27328	PCDH11X	4151.11	-0.867091	3.21117e-17
5458	POU4F2	694.704	-0.902851	3.43026e-17
6447	SCG5	799.58	0.630568	4.52838e-17
414	ARSD	300.934	-0.976505	9.05462e-17
5803	PTPRZ1	170.731	-1.45111	1.14426e-16
255308	EIF2S3B	261.983	-0.996482	1.32342e-16
1008	CDH10	211.4	-1.02028	2.7836e-16
54769	DIRAS2	389.597	0.818111	2.99083e-16
6399	TRAPPC2	304.068	-0.989496	3.04751e-16
54811	ZNF562	498.768	-0.706894	3.31623e-16
83259	PCDH11Y	6601.17	-0.867265	3.38786e-16
3350	HTR1A	23.943	-2.7249	4.31355e-16
6596	HLTF	599.017	0.927127	1.15804e-15
116154	PHACTR3	387.771	-0.71253	1.95992e-15
4010	LMX1B	684.759	-3.82545	1.98465e-15
10157	AASS	382.726	-0.956549	3.14805e-15
84914	ZNF587	868.191	-0.689494	3.28662e-15
729162	FAM239B	409.216	-0.827801	6.49496e-15
22987	SV2C	491.613	0.832556	1.28128e-14
84898	PLXDC2	856.268	-0.729749	1.55085e-14
2922	GRP	17.6762	3.05794	1.96405e-14
64478	CSMD1	631.87	-0.801335	2.57781e-14
56180	MOSPD1	129.637	1.37013	6.65755e-14
7545	ZIC1	29.0653	-4.58056	7.9632e-14
389856	USP27X	180.254	1.00868	8.15624e-14
6857	SYT1	10388.5	-0.570135	1.66724e-13
282890	ZNF311	51.3095	2.21515	2.16594e-13
84159	ARID5B	401.477	-0.858167	3.29134e-13
170685	NUDT10	494.186	0.709056	4.41034e-13
79971	WLS	71.4107	-2.90409	4.79697e-13
9806	SPOCK2	3931.46	-0.509966	6.56291e-13
26051	PPP1R16B	316.145	0.914193	7.75503e-13
6490	PMEL	671.398	1.2502	1.0783e-12
4978	OPCML	813.536	-0.679992	1.33434e-12
440248	HERC2P9	2879.54	0.49222	2.21615e-12
10149	ADGRG2	231.378	-1.20862	3.51757e-12
169270	ZNF596	49.3134	-2.55674	5.63589e-12
84295	PHF6	502.24	0.938557	8.54103e-12
57565	KLHL14	616.363	-0.736893	1.6922e-11
283659	PRTG	408.148	-0.761481	1.76786e-11
84620	ST6GAL2	661.325	-0.637839	2.51887e-11
8325	FZD8	1619.2	-0.819379	2.76651e-11
83604	TMEM47	240.633	0.891435	4.22851e-11
5457	POU4F1	2901.23	-0.450113	6.33792e-11
56130	PCDHB6	132.326	-1.21891	8.89625e-11
11043	MID2	417.792	-0.71434	9.09951e-11
7546	ZIC2	351.85	-2.55945	9.51769e-11
284349	ZNF283	187.658	-1.11922	9.55151e-11
91373	UAP1L1	262.764	1.16356	9.87588e-11
7355	SLC35A2	232.379	0.799541	1.00368e-10
6750	SST	370.632	1.14648	1.10453e-10
134466	ZNF300P1	12.4486	-5.37727	1.27205e-10
10587	TXNRD2	22.8097	-8.2443	1.44322e-10
56144	PCDHA4	586.439	0.770946	1.46533e-10
11167	FSTL1	647.58	0.842174	1.60853e-10
83449	PMFBP1	399.474	-0.861131	1.89233e-10
84059	ADGRV1	275.423	-0.916318	2.85252e-10
57526	PCDH19	616.595	-0.523453	2.9512e-10
5165	PDK3	669.006	0.670675	4.71733e-10
57502	NLGN4X	1294.1	-0.460402	4.88201e-10
6329	SCN4A	25.2139	2.25167	5.0013e-10
27164	SALL3	768.651	-0.523709	5.36254e-10
9445	ITM2B	1361.47	-0.520348	9.20657e-10
116	ADCYAP1	402.506	-1.20375	1.04388e-09
2587	GALR1	1115.62	0.672989	1.123e-09
442117	GALNTL6	71.179	-1.30984	1.25918e-09
6103	RPGR	125.715	1.23368	1.67834e-09
202243	CCDC125	65.1631	1.41649	1.72012e-09
22885	ABLIM3	583.559	0.607329	1.78446e-09
8291	DYSF	395.427	0.683465	1.86425e-09
55636	CHD7	2210.26	-0.427151	1.88699e-09
55714	TENM3	1662.86	-0.360774	1.92169e-09
2044	EPHA5	739.022	-0.50847	2.15539e-09
80336	PABPC1L	408.141	0.875139	2.41938e-09
2923	PDIA3	1472.68	-0.610596	2.86943e-09
149837	LINC00654	16.5697	-2.90807	3.48871e-09
595	CCND1	60.5997	-1.56071	3.76678e-09
148156	ZNF558	20.0044	-8.94796	4.12795e-09
54816	ZNF280D	379.698	-0.913378	4.22615e-09
794	CALB2	27.474	2.42728	5.24332e-09
100288805	HYDIN2	90.4692	-1.49013	5.65484e-09
8722	CTSF	18.8108	-8.85202	6.89323e-09
388021	TMEM179	312.912	0.843324	7.1782e-09
4988	OPRM1	260.708	-0.924031	7.50025e-09
729522	AACSP1	226.977	4.17702	1.06237e-08
6855	SYP	4283.33	0.543558	1.12618e-08
8125	ANP32A	757.051	-0.580212	1.27834e-08
85397	RGS8	1406.21	0.684012	1.58908e-08
2898	GRIK2	582.014	-0.725201	1.96196e-08
338645	LUZP2	368.867	-0.748685	2.81495e-08
83482	SCRT1	845.859	0.541289	2.95246e-08
1103	CHAT	63.1249	-1.6022	3.77348e-08
139189	DGKK	108.883	1.04224	3.85079e-08
131405	TRIM71	2098.56	-0.344802	3.8662e-08
55466	DNAJA4	136.258	0.952606	3.89868e-08
3765	KCNJ9	217.773	0.844393	5.21947e-08
9543	IGDCC3	997.692	-0.513498	5.50534e-08
91653	BOC	41.0576	-2.36605	5.61589e-08
5973	RENBP	81.192	1.53767	6.10332e-08
8354	H3C11	27.3806	-2.24338	6.12089e-08
11145	PLAAT3	377.335	0.693345	6.71759e-08
7162	TPBG	232.159	-0.92526	7.14587e-08
1268	CNR1	3489.63	-0.358185	7.59388e-08
1287	COL4A5	16.7644	-3.35704	8.0437e-08
6657	SOX2	81.4663	-1.13788	1.00804e-07
57415	C3orf14	286.148	0.744347	1.06085e-07
5064	PALM	1737.58	0.514537	1.50877e-07
112885	PHF21B	1304	-0.516599	1.59902e-07
8553	BHLHE40	100.558	1.10918	1.64034e-07
78987	CRELD1	653.34	-0.544823	1.66954e-07
3251	HPRT1	124.256	0.962936	1.68926e-07
203859	ANO5	933.763	-0.437032	1.74799e-07
50863	NTM	1013.96	-0.480908	1.91643e-07
283455	KSR2	936.468	-0.398983	1.9399e-07
10130	PDIA6	750.38	-0.684545	2.06464e-07
2020	EN2	68.6285	-2.79408	2.16873e-07
22865	SLITRK3	349.128	-0.776128	2.26851e-07
389206	BEND4	711.6	-0.613914	3.07767e-07
207063	DHRSX	146.656	-1.02237	3.09747e-07
7187	TRAF3	1154.09	0.429654	3.14e-07
445582	POTEE	839.948	-0.461106	3.33314e-07
7984	ARHGEF5	59.6196	1.64396	3.34309e-07
284805	C20orf203	33.2387	-1.95263	3.56016e-07
10957	PNRC1	237.004	-0.877324	4.86775e-07
399947	C11orf87	478.311	-0.47127	5.7908e-07
400322	HERC2P2	388.242	0.781556	6.28746e-07
10590	SCGN	136.625	2.05316	7.75631e-07
10133	OPTN	1031.78	0.356875	7.80332e-07
728448	PPIEL	104.558	-1.2296	8.67624e-07
101930105	FAM239A	104.978	-1.3166	8.92819e-07
5272	SERPINB9	377.124	0.7652	1.00955e-06
26240	FAM50B	39.6984	2.02464	1.01179e-06
5509	PPP1R3D	111.226	-0.930069	1.019e-06
26260	FBXO25	862.408	-0.667256	1.14652e-06
4916	NTRK3	823.222	-0.548154	1.35197e-06
23025	UNC13A	3539.75	0.296906	1.40017e-06
341880	SLC35F4	102.532	-1.02281	1.49707e-06
1462	VCAN	3488.77	-0.898269	1.58446e-06
8447	DOC2B	1156.02	0.438954	1.69059e-06
151354	LRATD1	1291.17	-0.555319	1.74525e-06
6495	SIX1	53.3795	1.32096	1.81316e-06
655	BMP7	45.2562	-1.85673	1.85211e-06
5638	PRRG1	79.5805	1.23813	1.94396e-06
285704	RGMB	1956.22	-0.346404	1.94412e-06
64067	NPAS3	363.412	-0.653682	2.00855e-06
7873	MANF	290.981	-0.895666	2.03779e-06
2556	GABRA3	625.572	-0.427136	2.1096e-06
9353	SLIT2	3152.68	-0.348246	2.18888e-06
2571	GAD1	25.9296	-2.71271	2.25909e-06
54790	TET2	1145.77	-0.58847	2.27217e-06
2778	GNAS	11601.4	-0.277962	2.42556e-06
283731	LOC283731	545.005	-0.965772	2.57831e-06
81502	HM13	855.341	-0.520251	2.75326e-06
9601	PDIA4	959.792	-1.03841	3.65995e-06
153830	RNF145	1747.25	-0.445872	3.89438e-06
22997	IGSF9B	2410.8	0.462435	3.94438e-06
57683	ZDBF2	948.667	-0.399578	4.31145e-06
26053	AUTS2	5327.89	0.325051	4.5067e-06
3054	HCFC1	2448.74	-0.34401	4.53762e-06
10512	SEMA3C	307.08	-0.822733	4.59706e-06
60676	PAPPA2	492.785	-0.810476	4.80189e-06
100293516	ZNF587B	238.567	-0.805031	4.92711e-06
440416	CCDC144NL-AS1	508.037	0.637137	5.21319e-06
5455	POU3F3	23.6463	-2.91447	5.52214e-06
144245	ALG10B	304.209	0.878736	6.0416e-06
5076	PAX2	558.106	0.558565	6.16916e-06
1002	CDH4	1148.72	0.431653	6.56771e-06
4212	MEIS2	71.2654	-1.64014	6.76681e-06
2042	EPHA3	543.748	-0.533995	7.17289e-06
7430	EZR	398.316	0.871603	7.20543e-06
4081	MAB21L1	468.006	0.579349	7.25443e-06
56849	TCEAL7	235.789	0.604932	7.28302e-06
6809	STX3	382.83	0.617343	7.53768e-06
4884	NPTX1	815.475	0.563637	8.79223e-06
55515	ASIC4	1655.81	0.654883	1.11975e-05
90134	KCNH7	751.685	-0.468005	1.14756e-05
118427	OLFM3	420.69	-0.485086	1.3119e-05
29886	SNX8	221.384	0.762005	1.43772e-05
80310	PDGFD	208.253	-1.09588	1.4621e-05
6513	SLC2A1	479.644	-0.5469	1.46759e-05
6506	SLC1A2	3425.08	-0.285701	1.47721e-05
85508	SCRT2	883.046	0.478512	1.49639e-05
6480	ST6GAL1	1499.7	-0.436417	1.65823e-05
1363	CPE	5032.08	-0.360987	1.73718e-05
5502	PPP1R1A	790.269	0.425955	1.84844e-05
340591	CA5BP1	139.08	-0.868033	1.87053e-05
56475	RPRM	1200.91	-0.556999	1.89219e-05
2737	GLI3	22.9064	-2.44544	2.06413e-05
286319	TUSC1	203.819	1.65845	2.17214e-05
79966	SCD5	1169.97	-0.549786	2.22589e-05
3787	KCNS1	70.3079	1.27109	2.23684e-05
5889	RAD51C	98.2835	1.19496	2.43548e-05
56899	ANKS1B	347.386	-0.509603	2.45038e-05
5794	PTPRH	85.6122	0.906122	2.52948e-05
80031	SEMA6D	2906.85	-0.327093	2.59353e-05
9580	SOX13	159.599	-0.703892	2.59732e-05
7849	PAX8	8.59043	7.67857	2.61246e-05
124540	MSI2	995.078	-0.456554	2.68237e-05
8760	CDS2	5009.23	-0.262005	2.70973e-05
6886	TAL1	64.287	1.14485	2.73312e-05
5476	CTSA	288.932	0.637971	2.84781e-05
388336	SHISA6	1081.26	-0.509864	2.87033e-05
5733	PTGER3	115.558	1.00455	2.87105e-05
55022	PID1	160.932	0.715962	2.90548e-05
114043	TSPEAR-AS2	35.0074	3.03856	3.15969e-05
2567	GABRG3	58.5738	1.25814	3.49862e-05
256987	SERINC5	363.383	-0.536157	3.60965e-05
57509	MTUS1	420.078	-0.877648	3.69431e-05
6474	SHOX2	308.096	0.810418	3.70136e-05
10085	EDIL3	3450.51	-0.462066	3.79252e-05
1718	DHCR24	3599.94	-0.434035	4.67077e-05
441666	LOC441666	196.082	-6.22125	4.80152e-05
112476	PRRT2	1570.57	0.38259	4.88302e-05
214	ALCAM	2049.47	-0.46073	5.2849e-05
8503	PIK3R3	854.125	-0.407416	5.47937e-05
120114	FAT3	9986.43	-0.319151	5.59364e-05
10165	SLC25A13	683.69	0.432248	5.89553e-05
54768	HYDIN	373.662	-0.761308	6.10549e-05
7976	FZD3	1768.97	-0.446553	6.48089e-05
28514	DLL1	214.501	-0.947754	8.10844e-05
5208	PFKFB2	154.801	0.743455	8.77746e-05
51393	TRPV2	9.53188	4.06436	9.84419e-05
3939	LDHA	501.321	0.480434	0.000118665
100996738	HERC2P11	136.23	1.08709	0.000120197
80309	SPHKAP	488.559	-0.618895	0.00012082
4677	NARS1	1810.13	0.341438	0.000125493
1288	COL4A6	11.7273	-3.30148	0.000127606
81855	SFXN3	682.819	0.430924	0.000128082
728378	POTEF	217.833	-1.00456	0.000130786
149951	COMMD7	232.077	-0.668549	0.000132679
143	PARP4	174.014	0.886281	0.000135792
3913	LAMB2	177.975	-1.43958	0.000138139
7752	ZNF200	132.4	-0.870685	0.000141754
488	ATP2A2	7105.77	-0.242337	0.000146522
84627	ZNF469	49.2293	1.2019	0.000148194
3983	ABLIM1	2887.18	0.342151	0.00015872
80863	PRRT1	60.5553	1.27848	0.000168325
3556	IL1RAP	147.417	-1.10662	0.000170034
64506	CPEB1	210.943	0.611394	0.000191641
90293	KLHL13	211.757	0.573345	0.00019295
8363	H4C11	2136.68	-0.477197	0.000196018
1768	DNAH6	106.828	1.19021	0.000217862
2823	GPM6A	1080.07	-0.401358	0.000227416
23613	ZMYND8	1071.31	-0.351067	0.000235725
23349	PHF24	257.72	0.715028	0.000240566
8228	PNPLA4	140.568	-0.901477	0.000244566
5362	PLXNA2	2043.23	0.344972	0.000255315
10178	TENM1	757.784	-0.348251	0.000258624
7184	HSP90B1	3328.85	-0.82459	0.00026612
54796	BNC2	761.109	0.500287	0.000274155
3760	KCNJ3	359.512	-0.481113	0.000279401
5453	POU3F1	433.972	-0.736813	0.000289973
2335	FN1	152.989	-0.817869	0.00032768
7903	ST8SIA4	216.431	-0.762493	0.000343351
22829	NLGN4Y	602.092	-0.496516	0.000345895
2824	GPM6B	716.142	-0.405731	0.000346084
821	CANX	6303.19	-0.362754	0.000347682
873	CBR1	104.186	0.996991	0.000371823
8320	EOMES	7.46731	-3.68	0.00038859
8406	SRPX	48.4366	1.20264	0.000412624
5507	PPP1R3C	30.6254	2.5105	0.000421593
440905	FAR2P1	234.585	-0.981844	0.000429334
3156	HMGCR	3982.73	-0.473112	0.0004383
6870	TACR3	65.844	-0.934922	0.000449406
100505876	CEBPZOS	230.015	-0.727816	0.000465188
9828	ARHGEF17	454.488	0.465887	0.000476998
6261	RYR1	145.48	0.804334	0.00048147
4036	LRP2	22.7427	-1.86253	0.000483452
9612	NCOR2	2743.02	0.31505	0.000526362
10765	KDM5B	3165.27	-0.236499	0.000526669
3696	ITGB8	130.727	-0.81748	0.000555148
128674	PROKR2	102.544	0.817816	0.000565793
5358	PLS3	209.438	-0.705306	0.000591359
10891	PPARGC1A	288.579	0.672874	0.000598016
64109	CRLF2	33.2383	-1.59651	0.000604001
29116	MYLIP	151.333	-0.805613	0.000609823
100507303	SNHG19	92.9672	-0.943062	0.000646844
23230	VPS13A	2250.05	0.485253	0.000660002
647979	NORAD	5034.39	-0.263352	0.000696587
339260	LOC339260	206.347	0.918703	0.000722653
5797	PTPRM	392.406	0.482443	0.000806763
84870	RSPO3	75.0044	0.886517	0.00080803
814	CAMK4	796.918	0.473251	0.000821441
56106	PCDHGA10	206.374	-0.691326	0.000842119
1280	COL2A1	8.26249	-3.39603	0.000848546
815	CAMK2A	89.6332	0.929477	0.000859452
9378	NRXN1	3927.96	-0.271968	0.000865337
204962	SLC44A5	266.77	-0.650145	0.000893823
84466	MEGF10	60.4605	-1.03772	0.000917278
116135	LRRC3B	132.855	-0.835235	0.000919555
80216	ALPK1	85.8167	-1.2781	0.000943632
6713	SQLE	1383.82	-0.415295	0.000964848
57690	TNRC6C	1757.4	0.312097	0.000978835
9846	GAB2	2093.41	0.26977	0.00119451
83873	GPR61	138.946	0.811838	0.00121355
2263	FGFR2	12.5695	-2.40258	0.00132824
1910	EDNRB	5.96757	-3.85925	0.00135225
55082	ARGLU1	2785.97	-0.24027	0.00136529
55784	MCTP2	18.8937	-2.00949	0.00140931
201164	PLD6	19.2261	1.79001	0.00141914
4192	MDK	713.782	-0.535284	0.00142621
6258	RXRG	102.558	0.899455	0.00146754
644128	RPL23AP53	19.0844	-4.7962	0.00150165
5493	PPL	126.898	0.714889	0.00152095
2675	GFRA2	364.212	-0.582864	0.00154138
4851	NOTCH1	12.9136	-2.04274	0.00154939
374860	ANKRD30B	9.36462	-3.77936	0.00165856
50853	VILL	23.6351	1.5884	0.00166882
81848	SPRY4	1375.71	0.315343	0.00179648
3309	HSPA5	3696.27	-0.866455	0.00179963
66004	LYNX1	134.962	-1.12979	0.0018054
23017	FAIM2	1691.76	0.38402	0.00181241
5578	PRKCA	1195.69	-0.40865	0.00184879
1465	CSRP1	164.64	0.723585	0.00191534
4886	NPY1R	70.5218	-1.19579	0.0019302
284129	SLC26A11	386.891	-0.466012	0.00197835
63939	FAM217B	102.127	-0.830193	0.00199936
5800	PTPRO	1730.19	-0.357225	0.00205251
22822	PHLDA1	152.047	0.752213	0.00212362
4651	MYO10	143.873	-0.911709	0.00234085
811	CALR	3217.57	-0.792749	0.00235682
8001	GLRA3	297.349	-0.636782	0.00236555
9985	REC8	208.11	-0.728385	0.00252819
11238	CA5B	56.5951	-0.991073	0.00260199
1789	DNMT3B	76.2003	-1.2001	0.00264991
5611	DNAJC3	406.428	-0.563804	0.00265887
84107	ZIC4	29.4429	-6.44431	0.00273575
60482	SLC5A7	665.853	-0.503743	0.00278043
641516	KC6	63.7565	1.34041	0.00279096
1200	TPP1	196.404	0.683016	0.00289363
84707	BEX2	927.543	-0.599153	0.00308393
6307	MSMO1	826.674	-0.471227	0.00308992
728558	ENTPD1-AS1	33.5032	-1.36837	0.00327021
8487	GEMIN2	116.848	0.930744	0.00346721
6778	STAT6	211.63	0.879236	0.00374321
57626	KLHL1	70.2367	-1.1563	0.00388732
3688	ITGB1	1175.92	-0.275596	0.00390827
282996	RBM20	132.07	-1.33012	0.00418899
57593	EBF4	256.21	-0.566776	0.00435088
10003	NAALAD2	417.932	-0.584476	0.00456521
808	CALM3	7834.21	0.274438	0.00463488
1780	DYNC1I1	443.207	0.451593	0.00501296
9367	RAB9A	56.8013	-1.02049	0.00502794
643224	TUBBP5	41.2747	-3.00611	0.00545109
8929	PHOX2B	16.6336	-6.34219	0.00556934
1471	CST3	322.724	0.614314	0.00594286
4744	NEFH	164.536	0.595162	0.00604995
286204	CRB2	39.4661	-1.33864	0.00609736
11040	PIM2	114.493	0.736296	0.00622601
1770	DNAH9	128.814	-0.783635	0.00644748
445815	PALM2AKAP2	771.02	0.418855	0.00651089
6444	SGCD	181.193	-0.637841	0.00672783
972	CD74	22.4591	1.50925	0.00698544
2637	GBX2	50.4583	-1.09491	0.0070334
92154	MTSS2	1530.13	0.282082	0.00795981
55285	RBM41	198.767	-0.549307	0.00814014
167410	LIX1	32.9728	1.3824	0.00814222
4671	NAIP	344.19	-0.595347	0.00817124
11039	GUSBP14	594.887	-0.434063	0.00832769
4267	CD99	39.6134	-1.39965	0.00860621
645996	NAP1L6P	16.1769	6.22298	0.00911124
5422	POLA1	205.99	0.540148	0.00925236
6134	RPL10	1808.77	-0.351255	0.00942313
311	ANXA11	38.7142	1.78826	0.00973352
222256	CDHR3	214.805	0.656467	0.00982933
285708	LINC00491	44.9201	2.51545	0.00989308
25849	PARM1	1346.55	-0.42747	0.0099458
57722	IGDCC4	656.29	-0.400999	0.0103719
22882	ZHX2	108.626	-0.840058	0.0107209
126432	RINL	24.691	1.81925	0.0107725
6252	RTN1	7072.49	-0.214835	0.0110215
1362	CPD	769.026	-0.331163	0.011746
29944	PNMA3	264.474	0.491528	0.0117508
7402	UTRN	635.734	-0.502	0.0119809
8871	SYNJ2	51.3446	1.10039	0.0130492
2149	F2R	552.744	-0.478626	0.0131355
5649	RELN	1722.95	-0.368833	0.0137369
26030	PLEKHG3	149.014	0.702595	0.0140536
577	ADGRB3	1088.56	-0.324296	0.0144351
71	ACTG1	14122.6	-0.274636	0.0145546
28996	HIPK2	5018.85	-0.262641	0.0147394
55023	PHIP	1586.28	-0.394763	0.0156758
391712	TRIM61	6.65467	-3.30252	0.015857
10580	SORBS1	1684.09	-0.398821	0.0171654
10082	GPC6	334.097	-0.414614	0.0171747
9899	SV2B	3332.48	-0.235779	0.0174739
26038	CHD5	1590.78	-0.396167	0.0181658
7059	THBS3	457.503	0.607803	0.0191688
4038	LRP4	61.1329	-1.5491	0.0195803
266722	HS6ST3	120.969	-0.710856	0.0196083
339479	BRINP3	494.618	-0.449933	0.020338
9761	MLEC	1639.88	-0.29156	0.0213229
7071	KLF10	138.255	0.741495	0.021348
83857	TMTC1	1012.74	-0.321682	0.0225819
79888	LPCAT1	1416.44	-0.409253	0.0237581
10245	TIMM17B	421.851	0.464117	0.0241602
266727	MDGA1	4578.89	0.324896	0.024322
2774	GNAL	1774.6	-0.234749	0.0244516
23765	IL17RA	133.769	0.851592	0.025001
7090	TLE3	2273.22	-0.353859	0.0255011
101927120	LINC02735	23.4575	-2.06148	0.0256252
60	ACTB	13223	-0.270571	0.0258983
51005	AMDHD2	208.507	0.744048	0.0260717
1742	DLG4	3123.79	0.240844	0.0267348
54805	CNNM2	1314.14	-0.271486	0.0270394
10625	IVNS1ABP	1112.7	-0.3035	0.0281094
27091	CACNG5	142.921	1.28994	0.0282739
4189	DNAJB9	359.829	-0.517174	0.0285951
54212	SNTG1	315.227	-0.490132	0.0291071
440173	LINC02893	89.4196	0.770182	0.0326717
57633	LRRN1	1716.04	-0.406042	0.0330474
253738	EBF3	5813.06	0.340736	0.0333363
57619	SHROOM3	94.4841	-0.890555	0.0336607
22905	EPN2	480.183	-0.356588	0.0340689
266917	D21S2088E	36.9681	-1.18184	0.0340923
5139	PDE3A	249.057	-0.83925	0.0367398
2643	GCH1	244.583	-0.537841	0.0368592
23566	LPAR3	61.1132	-1.54664	0.0371686
54082	TSPEAR-AS1	36.9586	1.71274	0.0377284
3750	KCND1	101.039	0.79002	0.0382705
9909	DENND4B	1381.97	0.345767	0.0387514
757	TMEM50B	375.49	-0.560934	0.0393851
2742	GLRA2	1193.13	-0.376943	0.0405756
10154	PLXNC1	398.627	-0.403492	0.0406028
9687	GREB1	2711.54	-0.214191	0.0406501
23753	SDF2L1	61.533	-1.25578	0.0407475
54897	CASZ1	1379.34	-0.369233	0.041083
677	ZFP36L1	6.04949	-3.21977	0.041374
590	BCHE	286.155	-0.485135	0.0414709
79057	PRRG3	143.969	0.657871	0.0444054
8336	H2AC17	134.679	-0.760707	0.044979
4254	KITLG	970.074	0.474816	0.045314
3751	KCND2	247.658	-0.484882	0.0459035
653781	POTEJ	124.154	-0.812138	0.0460543
5137	PDE1C	354.783	-0.500335	0.0468037
4929	NR4A2	28.6881	-1.52722	0.0476473
23670	CEMIP2	1254.92	-0.292579	0.0477153
440686	H3-2	18.5427	1.94719	0.0485428
23671	TMEFF2	1405.42	-0.379073	0.050065
118429	ANTXR2	258.684	-0.531293	0.0502469
1845	DUSP3	897.132	0.290703	0.0526323
8324	FZD7	297.642	-0.732715	0.0527233
64579	NDST4	601.546	-0.59267	0.054059
23475	QPRT	319.59	0.619652	0.0550118
6659	SOX4	4902.29	-0.252104	0.0552982
780776	TVP23A	282.78	0.440993	0.0553771
11173	ADAMTS7	337.964	0.554805	0.0560002
83394	PITPNM3	366.386	0.467782	0.0560386
2897	GRIK1	445.386	0.448824	0.057755
5015	OTX2	32.3566	-5.78211	0.0601269
81566	CSRNP2	2124.12	0.25848	0.0618785
50939	IMPG2	144.966	-0.613269	0.0634104
51337	THEM6	112.191	-0.952289	0.0635783
10723	SLC12A7	542.355	0.547762	0.0645595
84267	C9orf64	21.2064	1.31133	0.0647102
284217	LAMA1	57.6166	-0.937223	0.0663613
894	CCND2	4131.74	0.293549	0.0706628
6546	SLC8A1	2078.24	-0.25653	0.0714647
3257	HPS1	147.426	0.700196	0.072591
10370	CITED2	654.585	-0.341127	0.0735772
677808	SNORA23	411.911	-0.686111	0.0741479
9143	SYNGR3	444.29	-0.479941	0.0745827
1523	CUX1	1131.44	-0.291775	0.0752484
1195	CLK1	965.429	-0.363643	0.0771009
8492	PRSS12	260.558	-0.593366	0.0782063
23008	KLHDC10	1435.02	0.287812	0.0792541
159090	PABIR2	99.7634	0.716016	0.079386
11194	ABCB8	677.121	0.355466	0.0886718
6319	SCD	7032.41	-0.39972	0.0888319
29	ABR	2156.78	0.258339	0.0908119
10299	MARCHF6	4560.31	-0.248777	0.0916868
90627	STARD13	71.2185	0.883908	0.0927665
57540	DISP3	1040.7	0.391993	0.095115
51286	CEND1	289.115	0.469994	0.0961624
221303	FAM162B	72.5523	-0.896526	0.096911
54960	GEMIN8	136.433	-0.597539	0.0975578
26160	IFT172	569.22	0.339419	0.0988193
8463	TEAD2	18.1615	-2.80582	0.0995755
5799	PTPRN2	1294.33	-0.345165	0.102197
9699	RIMS2	1044.87	-0.290013	0.106925
734	OSGIN2	147.51	0.616349	0.113157
6510	SLC1A5	1572.1	0.27485	0.117928
100507043	TUNAR	215.362	0.453208	0.118252
8358	H3C2	6.05958	-2.91629	0.11903
347475	CCDC160	17.2483	1.62426	0.120922
56605	ERO1B	130.208	-0.657919	0.125371
1630	DCC	1329.17	-0.300465	0.125496
9497	SLC4A7	840.704	-0.332486	0.128981
5909	RAP1GAP	646.973	0.35361	0.129242
84206	MEX3B	748.596	-0.318185	0.135056
9746	CLSTN3	2703.18	-0.233487	0.135125
1016	CDH18	464.618	-0.373551	0.135466
5034	P4HB	1600.09	-0.349614	0.139815
9322	TRIP10	35.5981	1.83616	0.150003
10418	SPON1	57.0325	-0.792111	0.150657
3012	H2AC8	1052.84	-0.410325	0.15231
100505881	MAGI2-AS3	442.053	0.495264	0.153337
6656	SOX1	8.77341	-2.54818	0.153467
57348	TTYH1	143.656	-0.687136	0.154668
79834	PEAK1	1283.63	-0.323152	0.161094
791114	PWRN1	26.9763	1.36578	0.163874
57643	ZSWIM5	696.749	-0.308664	0.164446
9619	ABCG1	668.731	-0.348877	0.164635
8969	H2AC11	51.3809	-1.09723	0.165992
197370	NSMCE1	124.015	-0.738177	0.166544
79041	TMEM38A	183.14	0.553121	0.168133
11169	WDHD1	197.885	0.558655	0.171722
57224	NHSL1	534.401	0.437041	0.173461
286	ANK1	1580.96	0.232981	0.180959
29118	DDX25	254.746	0.403638	0.182858
147184	KRT10-AS1	82.9164	0.878218	0.18303
818	CAMK2G	935.432	0.284569	0.184868
55690	PACS1	1512.96	0.232615	0.188725
2250	FGF5	72.5721	-1.08237	0.192215
402117	VWC2L	44.9167	-0.963668	0.193209
7504	XK	73.5604	0.821931	0.197512
29799	YPEL1	179.707	-0.535499	0.198351
730051	ZNF814	453.101	-0.435028	0.205283
550643	NBDY	295.866	0.46536	0.20632
2201	FBN2	6.85194	-3.01156	0.212269
148	ADRA1A	20.4221	-1.70073	0.213288
9516	LITAF	81.705	0.806611	0.213406
4300	MLLT3	289.819	-0.582823	0.216273
7547	ZIC3	38.0204	-3.90215	0.217116
53353	LRP1B	1745.63	-0.263656	0.21935
79071	ELOVL6	1210.27	-0.406478	0.220862
8360	H4C4	318.508	-0.601437	0.221821
1607	DGKB	195.394	-0.607237	0.22684
9324	HMGN3	98.2465	-0.730501	0.22984
29780	PARVB	114.292	0.593866	0.229857
130733	TMEM178A	998.697	-0.312944	0.230483
257019	FRMD3	1020.15	-0.325611	0.238267
2173	FABP7	7.76801	-2.50609	0.239636
7188	TRAF5	183.977	0.609329	0.253324
22996	TTC39A	109.076	0.634707	0.253423
5734	PTGER4	33.673	-1.22808	0.25587
4855	NOTCH4	40.0646	0.990481	0.258143
388524	RPSAP58	197.151	-0.566087	0.258876
6464	SHC1	1140.96	-0.344879	0.261355
9902	MRC2	38.1394	-1.54078	0.264328
10972	TMED10	1610.31	-0.276254	0.265855
6777	STAT5B	467.515	-0.330488	0.266279
4130	MAP1A	5162.02	0.202665	0.267438
400120	SERTM1	17.9293	-1.31253	0.267958
3975	LHX1	818.697	-0.395737	0.285041
1605	DAG1	803.675	-0.294102	0.286935
2103	ESRRB	110.162	0.700199	0.293283
23315	SLC9A8	199.791	0.462934	0.301333
6304	SATB1	842.235	-0.456746	0.306958
79174	CRELD2	301.127	-0.646589	0.309152
5479	PPIB	282.617	-0.475361	0.310275
9849	ZNF518A	819.791	-0.464272	0.310684
8345	H2BC9	44.0795	-1.07432	0.31417
54566	EPB41L4B	328.829	0.376302	0.319337
339761	CYP27C1	183.024	-0.599401	0.32056
134429	STARD4	365.688	-0.604791	0.325403
84502	JPH4	3393.26	0.339482	0.334323
9332	CD163	6.34912	5.56916	0.337814
9929	JOSD1	595.974	0.314498	0.33936
101927957	LINC01572	162.733	-0.787167	0.34171
3778	KCNMA1	923.705	-0.318448	0.347736
165	AEBP1	156.589	0.528118	0.35246
1993	ELAVL2	3368.47	-0.378589	0.357126
642597	AKAIN1	49.8943	1.80472	0.361128
23105	FSTL4	54.5619	-1.09621	0.368782
31	ACACA	3187.59	-0.182591	0.369452
85301	COL27A1	236.348	-1.41318	0.38944
4675	NAP1L3	1445.13	-0.273956	0.3913
161357	MDGA2	749.964	-0.319806	0.391638
85453	TSPYL5	361.349	0.36845	0.39403
347902	AMIGO2	473.707	-0.649691	0.396001
4001	LMNB1	671.458	-0.294472	0.398346
390937	ERFL	80.8904	0.813289	0.39891
4833	NME4	238.724	-0.570709	0.406192
26011	TENM4	4046.31	-0.260845	0.432436
25809	TTLL1	193.636	0.458982	0.432922
201595	STT3B	1220.67	-0.309792	0.439156
55884	WSB2	1360.19	0.268775	0.442666
552889	ATXN7L3B	3409.05	-0.201343	0.446337
2185	PTK2B	142.646	0.575262	0.446806
94122	SYTL5	6.49253	2.88601	0.451258
2743	GLRB	141.108	-0.498616	0.454643
11083	DIDO1	2023.68	-0.224718	0.454977
5866	RAB3IL1	155.607	0.60639	0.465476
6469	SHH	40.5323	1.37213	0.472497
10540	DCTN2	1203.58	0.242791	0.483633
53822	FXYD7	801.347	0.333494	0.496818
3949	LDLR	1100.06	-0.335806	0.503977
6622	SNCA	1091.14	-0.300897	0.510541
10235	RASGRP2	217.838	0.508192	0.51611
8351	H3C4	37.8104	-1.05319	0.524611
1717	DHCR7	648.356	-0.459964	0.524805
10413	YAP1	17.2814	-1.82702	0.553799
7108	TM7SF2	595.401	-0.505169	0.559603
3364	HUS1	271.105	0.528389	0.559662
4478	MSN	135.427	0.624447	0.573984
100506658	OCLN	23.0476	-1.30234	0.582602
64342	HS1BP3	263.007	0.453442	0.5892
1620	BRINP1	821.335	0.306033	0.609322
55125	CEP192	484.966	-0.307293	0.62219
2222	FDFT1	1791.42	-0.248275	0.62721
6907	TBL1X	311.75	-0.367823	0.651678
283028	LOC283028	25.3457	1.27267	0.654107
8224	SYN3	711.721	0.40419	0.659875
23193	GANAB	2032.44	-0.276945	0.674473
4528	MTIF2	202.813	0.509853	0.680429
340533	NEXMIF	680.576	-0.308473	0.685095
166752	FREM3	20.5206	-1.20818	0.697544
1456	CSNK1G3	651.179	-0.354551	0.706994
100505967	LINC00645	65.0831	-1.07905	0.722951
152503	SH3D19	472.871	0.368899	0.729567
11196	SEC23IP	527.859	-0.361606	0.741954
2037	EPB41L2	192.79	0.470714	0.776443
2892	GRIA3	447.943	-0.376164	0.799619
10882	C1QL1	47.2516	0.83039	0.801214
9334	B4GALT5	1511.23	-0.253794	0.802051
1000	CDH2	4117.04	-0.234894	0.820612
257313	UTS2B	349.125	-0.355141	0.842962
205428	DIPK2A	508.805	-0.484818	0.869693
10781	ZNF266	302.06	-0.365363	0.887889
23345	SYNE1	4179.09	-0.293448	0.907506
148254	ZNF555	317.617	-0.435178	0.916343
23129	PLXND1	33.9975	1.41702	0.922363
85450	ITPRIP	98.3332	-0.807016	0.947739
18	ABAT	486.149	0.345448	0.951583
64764	CREB3L2	340.718	-0.388327	0.951707
7060	THBS4	121.737	-0.7181	0.971699
90167	FRMD7	21.2784	1.85917	0.97242
4915	NTRK2	2158.58	-0.286931	0.97807
7802	DNALI1	218.352	0.466724	0.990545
100506714	NUP50-DT	143.207	0.596375	0.997061
9185	REPS2	135.069	-0.560419	1
344148	NCKAP5	63.7388	-0.798079	1
1006	CDH8	710.317	-0.32599	1
93664	CADPS2	57.8996	0.834345	1
5095	PCCA	338.924	-0.383451	1
79817	MOB3B	841.596	-0.349818	1
2734	GLG1	3482.83	-0.176768	1
6430	SRSF5	1322.55	-0.233276	1
55335	NIPSNAP3B	88.0073	0.821677	1
1871	E2F3	399.775	-0.378375	1
10659	CELF2	924.335	0.367142	1
22933	SIRT2	688.327	0.29372	1
63908	NAPB	3363.37	0.201448	1
9415	FADS2	2955.78	-0.263224	1
1282	COL4A1	47.6339	-0.880578	1
56987	BBX	866.971	-0.357271	1
114785	MBD6	595.474	0.345923	1
8350	H3C1	32.6124	-1.15422	1
4430	MYO1B	984.56	-0.302111	1
57669	EPB41L5	637.766	-0.296136	1
55020	TTC38	63.2296	0.777684	1
5829	PXN	773.458	0.355463	1
8789	FBP2	15.0252	4.36877	1
115207	KCTD12	1302.86	-0.315594	1
57716	PRX	50.5822	0.950246	1
4241	MELTF	348.9	0.452598	1
11093	ADAMTS13	268.006	0.520807	1
440730	TRIM67	1310.94	0.240813	1
100289274	DNAJC3-DT	83.5848	-0.762993	1
283683	LOC283683	40.5747	1.22552	1
51726	DNAJB11	728.726	-0.387884	1
2788	GNG7	201.626	-0.481588	1
2893	GRIA4	1439.45	-0.245824	1
4685	NCAM2	1107.73	-0.291622	1
477	ATP1A2	4.06341	-3.28078	1
51454	GULP1	46.2961	-1.06004	1
8269	TMEM187	39.7156	-1.00715	1
5654	HTRA1	38.4118	-1.05553	1
1272	CNTN1	5484.22	-0.299348	1
128077	LIX1L	281.181	-0.380424	1
442213	PTCHD4	52.6785	-0.839904	1
23598	PATZ1	1136.19	-0.261805	1
153579	BTNL9	215.477	-0.499539	1
63895	PIEZO2	1130.16	-0.460993	1
57561	ARRDC3	532.619	-0.823718	1
57608	JCAD	14.5395	1.71721	1
10643	IGF2BP3	509.747	-0.358325	1
161176	SYNE3	102.549	0.599569	1
84996	URB1-AS1	9.17521	2.21918	1
92521	SPECC1	959.371	-0.240851	1
113246	C12orf57	764.436	-0.325837	1
3916	LAMP1	1406.25	0.223044	1
3964	LGALS8	497.557	0.383429	1
7111	TMOD1	76.588	-0.749434	1
2820	GPD2	410.757	0.37288	1
777	CACNA1E	1743.21	0.267606	1
55534	MAML3	1508.85	-0.21317	1
57451	TENM2	1363.3	-0.289122	1
57698	SHTN1	885.654	0.324986	1
22836	RHOBTB3	642.671	-0.300512	1
9498	SLC4A8	2554.25	-0.178996	1
55258	THNSL2	141.021	0.524102	1
23158	TBC1D9	1606.53	-0.20101	1
84966	IGSF21	82.0397	0.773179	1
90594	ZNF439	158.741	0.675734	1
196463	PLBD2	770.385	0.304877	1
51309	ARMCX1	544.269	0.318101	1
111216286	LINC02575	20.7128	2.00158	1
2549	GAB1	269.477	-0.481771	1
440026	TMEM41B	543.082	-0.303244	1
84181	CHD6	1443.19	-0.234832	1
1112	FOXN3	844.149	0.286962	1
8346	H2BC10	12.9087	-1.60897	1
222546	RFX6	37.7069	-0.868943	1
348980	HCN1	358.423	0.410395	1
79650	USB1	433.865	0.331453	1
57553	MICAL3	1949.43	0.257076	1
5052	PRDX1	676.794	0.298493	1
147741	ZNF560	123.768	-1.17061	1
84465	MEGF11	214.435	-0.486328	1
23705	CADM1	3882.53	-0.245049	1
728485	LOC728485	37.7375	-1.14731	1
55084	SOBP	2169.48	-0.239028	1
773	CACNA1A	1342.56	0.325967	1
6230	RPS25	388.271	-0.359294	1
1284	COL4A2	487.391	-0.494352	1
4753	NELL2	1917.44	-0.253076	1
22986	SORCS3	367.161	-0.398762	1
57597	BAHCC1	1951.65	-0.308328	1
10317	B3GALT5	153.545	-0.809685	1
1261	CNGA3	233.797	0.608567	1
3749	KCNC4	219.685	-0.484878	1
8338	H2AC20	302.006	-0.487304	1
84255	SLC37A3	722.3	-0.242808	1
25798	BRI3	494.55	0.324502	1
10742	RAI2	133.978	0.462974	1
9211	LGI1	22.9883	1.54512	1
134111	UBE2QL1	1330.87	0.242271	1
84441	MAML2	306.704	0.496583	1
10717	AP4B1	212.869	0.427104	1
341640	FREM2	7.95963	-2.24612	1
1822	ATN1	3428.12	0.218149	1
79567	RIPOR1	1320.97	0.260024	1
22883	CLSTN1	4244.9	-0.233901	1
6445	SGCG	56.8593	0.762021	1
51171	HSD17B14	10.8138	1.99745	1
80176	SPSB1	116.949	0.571785	1
4760	NEUROD1	8.78873	2.13261	1
284233	CYP4F35P	15.51	-1.30674	1
692148	SCARNA10	2175.74	-0.313731	1
57476	GRAMD1B	289.366	0.422861	1
10263	CDK2AP2	220.714	-0.471843	1
440910	LOC440910	89.9022	-0.950776	1
6897	TARS1	2180.84	0.235815	1
163175	LGI4	88.1543	0.822162	1
25769	SLC24A2	135.542	-0.815999	1
79763	ISOC2	94.7494	-0.735589	1
5579	PRKCB	1362.64	0.204814	1
23392	ECPAS	1909.33	0.194261	1
653080	GUSBP16	562.655	-0.419334	1
8913	CACNA1G	88.6328	0.837533	1
4217	MAP3K5	139.11	-0.588251	1
113201	GOLM2	1315.35	-0.243081	1
1756	DMD	203.185	0.507092	1
23461	ABCA5	569.816	0.347753	1
5158	PDE6B	100.084	0.596901	1
131566	DCBLD2	2230.94	-0.196407	1
10207	PATJ	307.569	-0.368906	1
6522	SLC4A2	425.974	-0.422816	1
9197	SLC33A1	339.208	-0.35791	1
28982	FLVCR1	600.526	-0.279162	1
149076	ZNF362	805.551	-0.263651	1
1258	CNGB1	520.027	-0.343236	1
57495	NWD2	387.569	-0.424364	1
8353	H3C6	215.587	-0.489013	1
57484	RNF150	2031.63	-0.196818	1
9331	B4GALT6	269.091	-0.359889	1
55653	BCAS4	677.955	-0.461955	1
4591	TRIM37	930.852	0.242675	1
54413	NLGN3	540.885	-0.244338	1
80790	CMIP	2982.76	0.149905	1
56853	CELF4	2028.76	-0.193926	1
1265	CNN2	8.36131	-1.81126	1
729305	LINC02714	4.51522	-2.56979	1
53947	A4GALT	31.9539	1.09508	1
28964	GIT1	1422.29	0.265191	1
339535	LINC01139	76.5088	-4.6879	1
388561	ZNF761	141.315	0.611026	1
27044	SND1	1327.72	-0.254277	1
6281	S100A10	62.6538	0.831609	1
56311	ANKRD7	16.3104	4.62529	1
145407	ARMH4	581.481	-0.264484	1
55890	GPRC5C	247.362	-0.469598	1
79921	TCEAL4	438.324	0.320838	1
644150	WIPF3	200.736	0.551548	1
51084	CRYL1	41.0783	-0.850365	1
3009	H1-5	4.98189	-2.37689	1
54623	PAF1	402.207	0.314094	1
8927	BSN	3875.95	0.187361	1
23020	SNRNP200	3129.6	-0.181949	1
101929563	LOC101929563	92.289	-0.833175	1
1820	ARID3A	794.911	-0.309212	1
27345	KCNMB4	426.752	-0.349166	1
400961	PAIP2B	302.229	-0.378809	1
1602	DACH1	1477.35	-0.322712	1
412	STS	433.785	-0.297042	1
7704	ZBTB16	84.6078	-0.657955	1
64084	CLSTN2	5718.21	-0.207538	1
80213	TM2D3	492.711	-0.28508	1
10970	CKAP4	971.825	-0.281749	1
11346	SYNPO	56.0651	0.927359	1
3930	LBR	466.681	-0.272977	1
2746	GLUD1	693.514	0.297822	1
2731	GLDC	107.198	-0.822334	1
2907	GRINA	1296.55	0.220796	1
84418	CYSTM1	176.483	0.483431	1
146713	RBFOX3	1075.06	0.287982	1
88	ACTN2	32.6888	0.967619	1
152756	FAM218A	33.7929	-0.949599	1
10516	FBLN5	14.9255	1.64734	1
6925	TCF4	187.479	-0.484352	1
7474	WNT5A	41.915	-1.30385	1
2048	EPHB2	1710.04	-0.228604	1
23251	MINAR1	470.897	-0.307039	1
80254	CEP63	217.494	0.425734	1
64218	SEMA4A	133.607	0.501281	1
6489	ST8SIA1	2866.17	0.220059	1
56143	PCDHA5	161.116	-0.703859	1
23086	EXPH5	20.3897	1.2787	1
1808	DPYSL2	13359.6	-0.16597	1
5359	PLSCR1	9.28807	2.32345	1
51655	RASD1	57.7606	0.896832	1
6830	SUPT6H	1730.75	0.176911	1
10525	HYOU1	5176.06	-0.34558	1
8497	PPFIA4	237.951	0.385205	1
64215	DNAJC1	159.099	-0.512212	1
10090	UST	124.371	0.700358	1
22938	SNW1	389.151	0.357117	1
8091	HMGA2	61.0451	-3.29612	1
115294	PCMTD1	598.516	-0.30024	1
11328	FKBP9	350.336	0.333393	1
4793	NFKBIB	82.1726	0.710625	1
102724105	ZNF528-AS1	150.034	-0.575987	1
7091	TLE4	612.704	-0.24966	1
6833	ABCC8	318.942	0.402733	1
91	ACVR1B	1695.42	-0.222755	1
1186	CLCN7	1182.49	0.288357	1
94274	PPP1R14A	13.9756	1.73347	1
4345	CD200	1121.45	-0.295009	1
11343	MGLL	44.7044	0.89498	1
28951	TRIB2	3021.66	0.202734	1
54840	APTX	330.469	0.390097	1
8623	ASMTL	297.308	-0.569488	1
154215	NKAIN2	223.404	-0.445276	1
57537	SORCS2	1644.97	0.261145	1
7037	TFRC	660.095	-0.279882	1
154796	AMOT	244.634	-0.357334	1
64399	HHIP	150.414	-0.516638	1
22928	SEPHS2	692.073	0.311643	1
5269	SERPINB6	207.086	0.404339	1
6184	RPN1	1686.96	-0.209137	1
1821	DRP2	42.8191	0.819759	1
22948	CCT5	2092.37	0.188486	1
11149	BVES	59.7329	0.770978	1
196792	FAM24B	9.32617	-1.95688	1
56886	UGGT1	1792.45	-0.211629	1
3157	HMGCS1	4302.87	-0.318391	1
170082	TCEANC	44.1057	-0.828731	1
342979	PALM3	102.942	0.620864	1
256281	NUDT14	270.195	0.542084	1
548596	CKMT1A	220.355	0.378276	1
134	ADORA1	70.6516	0.675042	1
139065	SLITRK4	77.2859	-0.595803	1
8110	DPF3	158.226	-0.54937	1
6277	S100A6	6.75046	2.04377	1
84504	NKX6-2	17.9674	-1.29669	1
2121	EVC	290.629	0.420863	1
7062	TCHH	23.571	1.32369	1
57468	SLC12A5	361.52	0.303346	1
8828	NRP2	1103.2	0.282179	1
2323	FLT3LG	9.9576	1.91084	1
2889	RAPGEF1	2193.61	0.186378	1
154075	SAMD3	87.2079	-0.815272	1
257218	SHPRH	716.745	-0.245901	1
90624	LYRM7	364.67	0.370803	1
3797	KIF3C	4830.81	0.198101	1
58516	SINHCAF	278.027	-0.400395	1
347731	LRRTM3	246.357	-0.351738	1
27346	TMEM97	281.088	-0.459507	1
8368	H4C13	4.24132	-2.65142	1
89781	HPS4	620.06	0.262896	1
162972	ZNF550	141.456	0.490803	1
11041	B4GAT1	885.713	-0.284314	1
400499	LOC400499	12.7738	1.7599	1
200150	PLD5	89.7311	-0.665212	1
57649	PHF12	711.924	-0.222087	1
1615	DARS1	329.46	0.337178	1
201163	FLCN	1009.48	0.278968	1
55964	SEPTIN3	5167.42	0.179317	1
23281	MTUS2	812.073	-0.246077	1
196740	VSTM4	307.109	-0.383021	1
8349	H2BC21	413.853	-0.377856	1
55672	NBPF1	788.131	-0.222829	1
5737	PTGFR	39.3131	-0.801501	1
5184	PEPD	432.331	0.332621	1
121274	ZNF641	666.512	0.234536	1
8357	H3C10	62.9827	-0.754752	1
1159	CKMT1B	299.375	0.314328	1
85417	CCNB3	17.8299	1.3353	1
9957	HS3ST1	102.912	0.545333	1
26528	DAZAP1	836.34	0.278976	1
221421	RSPH9	40.1108	0.963928	1
27238	GPKOW	229.783	0.410283	1
8715	NOL4	404.433	-0.301562	1
2444	FRK	88.6273	0.768797	1
5992	RFX4	18.5255	-1.45936	1
7511	XPNPEP1	673.626	0.29159	1
56999	ADAMTS9	30.5436	-1.87422	1
2074	ERCC6	748.707	-0.251627	1
1209	CLPTM1	1190	-0.200489	1
130074	FAM168B	2254.14	0.178138	1
114800	CCDC85A	233.772	-0.35219	1
253782	CERS6	1356.48	-0.255706	1
92	ACVR2A	1456.7	-0.220227	1
6509	SLC1A4	2376.62	-0.185541	1
9399	STOML1	419.011	0.332674	1
64858	DCLRE1B	134.624	0.465997	1
5091	PC	196.649	-0.428916	1
53942	CNTN5	935.42	-0.29606	1
55536	CDCA7L	3.09737	-4.72518	1
7050	TGIF1	27.6822	-1.742	1
63827	BCAN	53.8002	0.940466	1
89848	FCHSD1	224.765	0.40153	1
7791	ZYX	608.735	0.296775	1
51520	LARS1	2119.26	0.176776	1
387646	LRRC37A6P	34.8403	-0.905491	1
8361	H4C6	97.2567	-0.6266	1
90668	CARMIL3	1411.35	0.241013	1
80731	THSD7B	1009.6	-0.232561	1
23127	COLGALT2	324.462	-0.32295	1
2182	ACSL4	1845.38	-0.261917	1
284656	EPHA10	342.415	-0.335903	1
124961	ZFP3	95.9168	0.502961	1
4255	MGMT	62.7784	0.783477	1
10956	OS9	1788.48	-0.244562	1
84436	ZNF528	601.074	-0.392535	1
8906	AP1G2	494.528	0.322379	1
152926	PPM1K	833.782	-0.213897	1
59269	HIVEP3	739.585	-0.294526	1
1958	EGR1	267.937	0.410798	1
139818	DOCK11	660.905	0.256961	1
5079	PAX5	92.2836	0.654892	1
64762	GAREM1	613.803	-0.329658	1
5757	PTMA	1343.25	-0.338405	1
84680	ACCS	55.3971	0.845847	1
334	APLP2	2808.17	-0.209869	1
4582	MUC1	99.6696	0.701938	1
10371	SEMA3A	190.12	-0.570516	1
5024	P2RX3	3717.07	-0.265596	1
221833	SP8	8.76994	-3.92628	1
345557	PLCXD3	272.154	-0.436591	1
26507	CNNM1	131.495	0.446493	1
9162	DGKI	1566.39	0.214209	1
7153	TOP2A	7.7595	-1.86634	1
65084	TMEM135	357.343	-0.361719	1
80020	FOXRED2	336.681	0.294148	1
102723360	LOC102723360	212.933	-0.463778	1
100128553	CTAGE4	16.4189	1.48718	1
121512	FGD4	840.896	-0.319769	1
117154	DACH2	411.528	-0.291666	1
8356	H3C12	31.0984	-0.929608	1
8842	PROM1	22.4568	-1.64512	1
401548	SNX30	1720.16	0.20665	1
3636	INPPL1	350.909	-0.370276	1
2872	MKNK2	970.883	0.24058	1
6692	SPINT1	12.1666	1.39723	1
11221	DUSP10	752.036	-0.310231	1
401106	LINC00884	117.908	0.482837	1
375056	MIA3	1357.08	-0.211912	1
41	ASIC1	1709.44	0.239614	1
54437	SEMA5B	782.89	-0.281451	1
283131	NEAT1	1641.27	0.508331	1
3959	LGALS3BP	516.38	-0.323695	1
326624	RAB37	9.33557	1.69333	1
50814	NSDHL	199.503	-0.393393	1
492	ATP2B3	811.328	-0.299829	1
7020	TFAP2A	50.3875	-1.61229	1
84447	SYVN1	718.508	-0.253751	1
648	BMI1	229.947	-0.429626	1
51761	ATP8A2	4365.01	0.170524	1
610	HCN2	472.123	-0.324322	1
375323	LHFPL4	1155.72	-0.260394	1
220382	FAM181B	151.574	0.515147	1
8343	H2BC7	113.585	-0.571196	1
9427	ECEL1	84.9017	-0.739134	1
5270	SERPINE2	311.937	0.320671	1
81631	MAP1LC3B	2767.58	0.282467	1
85352	SHISAL1	702.274	0.273345	1
85416	ZIC5	41.3892	-4.24216	1
25946	ZNF385A	121.72	0.501019	1
57613	FAM234B	954.106	-0.187582	1
3097	HIVEP2	1359.52	0.237823	1
25834	MGAT4C	1140.45	-0.5488	1
116984	ARAP2	38.5879	0.9285	1
2530	FUT8	688.931	-0.216724	1
5331	PLCB3	321.877	0.494792	1
221491	SMIM29	186.73	0.391435	1
9355	LHX2	26.6884	0.861903	1
65260	COA7	477.842	0.271576	1
54661	PCDHB17P	61.4907	-0.804692	1
387590	TPTEP1	46.0918	0.840166	1
5865	RAB3B	1661.52	0.279831	1
50807	ASAP1	1476.82	0.289449	1
389941	C1QL3	46.6097	-0.73589	1
6400	SEL1L	3085.56	-0.246064	1
2053	EPHX2	124.558	0.555722	1
3422	IDI1	658.424	-0.26429	1
1974	EIF4A2	2853.63	-0.183366	1
84720	PIGO	184.264	0.404007	1
56670	SUCNR1	10.3855	-2.03404	1
79864	JHY	171.286	0.432426	1
9922	IQSEC1	1623.82	0.15938	1
348094	ANKDD1A	121.665	0.434808	1
23191	CYFIP1	292.045	0.325524	1
401720	FIGNL2	606.585	-0.327816	1
221002	RASGEF1A	14.732	1.17427	1
6664	SOX11	7176.13	-0.164424	1
123	PLIN2	24.4169	0.958687	1
387680	WASHC2A	892.007	0.245697	1
440915	POTEKP	29.2457	-0.942132	1
2118	ETV4	400.317	0.345303	1
54328	GPR173	1214.35	-0.255535	1
113675	SDSL	19.6672	1.2756	1
3745	KCNB1	1456.86	-0.217631	1
9177	HTR3B	3.8597	-4.55315	1
5575	PRKAR1B	701.697	0.394203	1
3840	KPNA4	1316.35	0.224074	1
147040	KCTD11	103.161	-0.500101	1
401474	SAMD12	207.999	0.402093	1
56339	METTL3	484.119	-0.273265	1
5058	PAK1	1416.23	0.206284	1
7003	TEAD1	151.572	0.39416	1
79955	PDZD7	89.8251	0.661839	1
23788	MTCH2	970.081	0.223211	1
9559	VPS26A	525.631	0.328092	1
79874	RABEP2	103.319	0.611674	1
2494	NR5A2	623.84	-0.378895	1
4170	MCL1	1284.69	-0.232952	1
57486	NLN	1191.75	0.243877	1
84873	ADGRG7	19.3717	-1.84754	1
113146	AHNAK2	590.033	-0.359649	1
64121	RRAGC	384.1	0.338266	1
54407	SLC38A2	4201.4	-0.261199	1
7678	ZNF124	623.447	-0.305656	1
8471	IRS4	62.0782	-0.609288	1
79710	MORC4	70.2453	-0.604491	1
80312	TET1	1135.1	-0.316934	1
6667	SP1	514.115	-0.327265	1
56099	PCDHGB7	184.881	-0.509927	1
286122	LINC02904	3.48687	3.51839	1
90411	MCFD2	992.304	-0.2684	1
1525	CXADR	2575.03	-0.308573	1
84514	GHDC	28.9056	1.00414	1
8706	B3GALNT1	698.522	0.276037	1
114991	ZNF618	1409	-0.168082	1
491	ATP2B2	262.031	0.358836	1
9255	AIMP1	248.429	0.405874	1
10042	HMGXB4	186.935	-0.432818	1
283149	BCL9L	641.97	0.242153	1
7280	TUBB2A	2664.99	0.208145	1
101928492	OR2A1-AS1	22.2018	1.37617	1
11236	RNF139	340.96	-0.391713	1
2619	GAS1	17.9451	-1.25843	1
256355	RPS2P32	14.6046	-1.55339	1
5701	PSMC2	565.998	0.243228	1
133619	PRRC1	595.617	-0.235788	1
7190	HSP90B2P	161.16	-0.602343	1
55328	RNLS	53.0175	0.725597	1
80115	BAIAP2L2	59.5229	0.772967	1
84516	DCTN5	2413.32	0.18208	1
246243	RNASEH1	762.521	0.21337	1
8464	SUPT3H	129.462	-0.449093	1
55128	TRIM68	110.37	-0.556965	1
100287592	LINC02106	31.7386	-0.784111	1
7710	ZNF154	1035.39	0.21309	1
6566	SLC16A1	489.823	-0.287999	1
113802	HENMT1	93.3953	0.55527	1
2890	GRIA1	243.149	0.408768	1
651302	ZKSCAN8P1	43.5255	0.928001	1
26137	ZBTB20	628.632	-0.366316	1
7431	VIM	1188.48	-0.369064	1
58158	NEUROD4	39.6638	-0.95536	1
100132708	CYP4F30P	59.3647	-0.890833	1
100505854	APTR	135.538	-0.504761	1
353500	BMP8A	92.6041	-0.570418	1
646892	SH2D7	68.2642	-0.650836	1
132158	GLYCTK	42.0504	0.766127	1
57060	PCBP4	3729.86	-0.185393	1
79269	DCAF10	483.009	0.276398	1
79953	SYNDIG1	46.356	-0.780967	1
203547	VMA21	1032.46	-0.311651	1
528	ATP6V1C1	1224.39	0.218529	1
1316	KLF6	760.534	0.242176	1
780529	LOC780529	85.6451	-0.649273	1
57216	VANGL2	2567.62	-0.21014	1
83877	TM2D2	372.423	-0.322657	1
150465	TTL	1053.81	0.204467	1
29953	TRHDE	78.5306	-0.533947	1
2316	FLNA	1866.17	-0.278004	1
22897	CEP164	700.088	0.237505	1
64843	ISL2	224.821	-0.370233	1
90987	ZNF251	461.783	0.250048	1
284307	ZIK1	248.633	-0.376369	1
304	ANXA2P2	287.76	0.338629	1
123041	SLC24A4	95.3553	0.957994	1
80022	MYO15B	146.752	0.471732	1
317772	H2AC21	56.7415	-0.79147	1
285888	CNPY1	54.7422	-0.994224	1
57709	SLC7A14	439.452	0.245837	1
5066	PAM	1233.33	-0.20176	1
7204	TRIO	4917.44	0.134953	1
57209	ZNF248	344.215	-0.304312	1
123096	SLC25A29	1506.34	-0.235024	1
79810	PTCD2	246.907	0.36569	1
57418	WDR18	336.373	0.367828	1
7551	ZNF3	445.098	-0.276362	1
3164	NR4A1	98.7571	0.518565	1
10160	FARP1	3192	0.129195	1
113730	KLHDC7B	64.3314	-0.703674	1
3321	IGSF3	1371.49	-0.21856	1
4168	MCF2	42.1502	0.653922	1
6084	RNY1	162.305	-0.604119	1
50859	SPOCK3	230.893	-0.398484	1
57574	MARCHF4	593.177	-0.26012	1
7770	ZNF227	155.334	-0.433363	1
29842	TFCP2L1	5.54146	2.65052	1
25792	CIZ1	1279.97	0.16987	1
7178	TPT1	2768.73	-0.168242	1
64432	MRPS25	924.39	0.231707	1
29775	CARD10	44.8163	0.749719	1
5991	RFX3	989.369	-0.291281	1
57192	MCOLN1	225.684	0.381595	1
389792	IER5L	478.722	0.305762	1
388523	ZNF728	14.966	1.09483	1
2045	EPHA7	409.384	-0.338784	1
5324	PLAG1	52.2954	-0.881408	1
100505738	MIR4458HG	16.6434	-3.54869	1
23550	PSD4	22.8986	0.935056	1
60674	GAS5	803.661	-0.285449	1
5589	PRKCSH	1627.81	-0.221654	1
10388	SYCP2	25.968	-0.888452	1
26002	MOXD1	32.8306	-0.775157	1
2104	ESRRG	196.277	-0.422123	1
535	ATP6V0A1	4356.61	-0.148371	1
26154	ABCA12	11.7828	-1.23139	1
10795	ZNF268	454.413	-0.276691	1
8911	CACNA1I	361.613	0.312094	1
22821	RASA3	772.666	0.227056	1
27339	PRPF19	980.115	0.209162	1
158038	LINGO2	355.287	-0.344445	1
8455	ATRN	1989.86	-0.156626	1
11158	RABL2B	549.534	0.262424	1
728377	ARHGEF34P	7.08683	2.12857	1
79707	NOL9	760.831	0.230077	1
55273	TMEM100	74.4968	-0.984832	1
7543	ZFX	496.496	-0.273067	1
402665	IGLON5	862.863	-0.180426	1
171423	PDIA3P1	242.941	-0.433312	1
5532	PPP3CB	1408.46	0.187014	1
7025	NR2F1	14.7985	-1.30932	1
5069	PAPPA	1233.66	-0.218936	1
54862	CC2D1A	784.723	0.250592	1
55205	ZNF532	2065.21	-0.210073	1
1813	DRD2	532.615	-0.229687	1
6782	HSPA13	1541.35	-0.249665	1
4052	LTBP1	29.717	-1.00516	1
4199	ME1	236.671	0.377717	1
3693	ITGB5	15.4236	-1.46379	1
29801	ZDHHC8	572.243	0.293866	1
10361	NPM2	179.356	0.396609	1
347252	IGFBPL1	1537.89	-0.246398	1
56101	PCDHGB5	127.383	0.507444	1
966	CD59	656.526	-0.2258	1
51752	ERAP1	447.353	-0.245009	1
79957	PAQR6	75.1784	-0.576889	1
23220	DTX4	1771.66	0.182015	1
55311	ZNF444	375.456	0.421461	1
728393	USP17L27	8.98342	4.11573	1
51421	AMOTL2	759.728	-0.269682	1
90060	CCDC120	273.734	0.32081	1
10335	IRAG1	21.004	1.14445	1
3437	IFIT3	7.77616	-1.71574	1
130162	CLHC1	147.022	0.42413	1
23450	SF3B3	1884.55	-0.155997	1
54798	DCHS2	513.651	-0.252427	1
22837	COBLL1	85.0254	0.764625	1
653082	ZDHHC11B	259.755	0.354559	1
114879	OSBPL5	672.432	0.261281	1
401577	CD99P1	8.05567	-2.27423	1
100874222	OBI1-AS1	35.3962	-1.0405	1
6159	RPL29	487.448	-0.267255	1
58528	RRAGD	519.065	0.280995	1
134829	CLVS2	632.979	-0.257634	1
285093	RTP5	4.33423	2.38116	1
3107	HLA-C	39.9051	-0.863763	1
110806273	SLC5A4-AS1	555.042	-0.230178	1
10509	SEMA4B	303.052	-0.290525	1
85358	SHANK3	900.531	0.269759	1
6867	TACC1	792.704	0.203207	1
6206	RPS12	783.491	-0.237963	1
51363	CHST15	573.826	-0.312845	1
8440	NCK2	640.558	0.248605	1
1996	ELAVL4	1514.5	-0.290977	1
23180	RFTN1	83.9971	0.496716	1
254065	BRWD3	969.556	-0.286324	1
5550	PREP	516.263	0.261865	1
3383	ICAM1	3.46347	3.29792	1
29128	UHRF1	5.34874	-2.35336	1
2029	ENSA	1051.69	-0.178594	1
222008	VSTM2A	1245.78	-0.222268	1
53358	SHC3	1681.29	-0.192208	1
56142	PCDHA6	190.334	-0.423314	1
153478	PLEKHG4B	70.1491	0.717202	1
6432	SRSF7	814.506	0.197318	1
646405	TPTE2P1	107.79	0.498839	1
642938	INSYN2A	140.013	0.36187	1
9348	NDST3	121.76	-0.427669	1
150244	ZDHHC8P1	258.284	0.358121	1
5426	POLE	585.639	0.240735	1
104	ADARB1	1144.16	0.174475	1
1360	CPB1	11.4124	-1.40969	1
51765	STK26	32.1075	0.914088	1
8425	LTBP4	238.581	0.384761	1
10043	TOM1	315.744	0.34279	1
56895	AGPAT4	1577.43	-0.170119	1
440482	ANKRD20A5P	29.3658	-0.834491	1
79634	SCRN3	293.869	0.351075	1
101929550	LOC101929550	5.95254	4.28905	1
157285	PRAG1	99.0252	0.581889	1
5099	PCDH7	2201.54	-0.202629	1
1004	CDH6	198.229	-0.370883	1
2171	FABP5	415.019	0.286094	1
9451	EIF2AK3	233.149	-0.343433	1
1102	RCBTB2	259.715	0.335308	1
253039	CUTALP	399.167	0.265094	1
2058	EPRS1	2608.29	0.144739	1
467	ATF3	286.133	0.308411	1
90768	TENM3-AS1	24.5102	-1.0768	1
90161	HS6ST2	212.822	0.316104	1
170425	LINC00858	27.6133	1.31275	1
657	BMPR1A	449.922	-0.271676	1
219982	OR5A1	42.11	-1.60687	1
55366	LGR4	327.177	-0.337344	1
6328	SCN3A	2805.9	-0.168274	1
126282	TNFAIP8L1	57.9283	-0.781031	1
54843	SYTL2	31.4057	-0.800294	1
9670	IPO13	717.565	0.237643	1
3131	HLF	31.1961	0.98332	1
8761	PABPC4	989.771	-0.196578	1
150946	GAREM2	1743.08	0.258276	1
100506622	LINC00540	8.35286	4.0415	1
284615	ANKRD34A	86.552	0.52473	1
64093	SMOC1	4.36995	-2.00584	1
83539	CHST9	223.904	-0.406647	1
200933	FBXO45	594.111	0.246482	1
27253	PCDH17	2665.75	-0.187959	1
135114	HINT3	747.071	0.263691	1
55824	PAG1	1434.16	0.207979	1
10098	TSPAN5	703.699	-0.188011	1
221914	GPC2	2048.47	-0.331542	1
10644	IGF2BP2	982.392	-0.190191	1
100506334	LINC00649	22.5909	1.12727	1
57291	DANCR	233.289	-0.362763	1
284521	OR2L13	34.2175	-0.795238	1
100996693	SPEGNB	8.57149	2.67966	1
5565	PRKAB2	688.108	0.307461	1
6423	SFRP2	4.53791	-2.00694	1
4018	LPA	45.3248	0.733428	1
5999	RGS4	155.704	0.629244	1
9482	STX8	145.703	0.430213	1
4774	NFIA	477.705	-0.35029	1
9704	DHX34	423.67	0.263709	1
2846	LPAR4	36.5467	-0.935917	1
100129917	LOC100129917	121.01	-0.460742	1
100874260	UBE2CP5	52.7941	-0.75045	1
114757	CYGB	239.605	0.415735	1
10129	FRY	2722.07	-0.202557	1
64750	SMURF2	660.068	-0.22979	1
63929	XPNPEP3	247.328	0.335204	1
79026	AHNAK	7.05583	-1.84844	1
23231	SEL1L3	125.692	0.42713	1
3106	HLA-B	76.2305	-0.504286	1
151174	LINC02610	47.7529	0.66979	1
56256	SERTAD4	261.073	0.446574	1
238	ALK	168.245	-0.423018	1
9289	ADGRG1	1089.83	-0.188654	1
7465	WEE1	116.478	-0.485567	1
23240	TMEM131L	362.994	-0.313151	1
55700	MAP7D1	3589.92	-0.2187	1
54429	TAS2R5	18.3471	-1.16112	1
56123	PCDHB13	208.841	-0.439854	1
7311	UBA52	1536.6	-0.190842	1
10808	HSPH1	1648.59	0.219511	1
151835	CPNE9	110.608	0.574044	1
256435	ST6GALNAC3	177.723	-0.367373	1
339044	PKD1P1	2083.97	0.250734	1
10376	TUBA1B	3304.37	0.222085	1
55915	LANCL2	666.691	-0.24797	1
124935	SLC43A2	317.665	-0.371627	1
157807	CLVS1	156.879	-0.383578	1
9703	KIAA0100	2101.78	0.153607	1
80314	EPC1	984.893	-0.200926	1
729665	CCDC175	31.9765	-0.79497	1
728310	GOLGA6L7	22.6798	1.07861	1
165918	RNF168	468.385	0.257692	1
79365	BHLHE41	49.3566	0.899422	1
55359	STYK1	7.03751	1.52417	1
57018	CCNL1	566.962	-0.269299	1
57795	BRINP2	215.663	-0.355889	1
55532	SLC30A10	249.988	-0.285607	1
171546	SPTSSA	207.58	-0.399458	1
8996	NOL3	103.399	0.534771	1
58499	ZNF462	2938.3	-0.217952	1
80034	CSRNP3	1855.34	-0.224237	1
9491	PSMF1	1117.52	0.176642	1
79776	ZFHX4	288.082	0.386325	1
5451	POU2F1	978.577	-0.207009	1
81706	PPP1R14C	66.135	0.591094	1
57549	IGSF9	146.873	-0.427195	1
81846	SBF2	1065.48	-0.256637	1
10507	SEMA4D	1426.68	-0.174253	1
135152	B3GAT2	267.059	0.315346	1
55526	DHTKD1	450.056	-0.251888	1
11033	ADAP1	698.503	0.276582	1
3767	KCNJ11	69.7688	0.587881	1
9751	SNPH	1009.19	0.229941	1
29887	SNX10	159.943	0.387255	1
152831	KLB	62.8058	-0.579326	1
4883	NPR3	29.8625	-1.18024	1
85379	KIAA1671	636.663	0.234547	1
5498	PPOX	303.561	-0.364875	1
57469	PNMA8B	324.493	0.371305	1
392255	GDF6	13.073	-1.49804	1
25930	PTPN23	1275.16	0.179599	1
100133941	CD24	2486.17	-0.247	1
27143	PALD1	87.3106	0.50556	1
10778	ZNF271P	412.038	0.330885	1
10084	PQBP1	486.886	0.270944	1
60481	ELOVL5	697.896	-0.295908	1
150726	FBXO41	1169.08	0.22136	1
79786	KLHL36	969.433	0.210465	1
5296	PIK3R2	1041.82	0.212875	1
91752	ZNF804A	480.345	-0.316551	1
56978	PRDM8	75.8088	-0.520679	1
2787	GNG5	105.324	0.711927	1
154810	AMOTL1	912.909	-0.212725	1
6142	RPL18A	1460.3	-0.248068	1
283755	HERC2P3	197.668	0.386612	1
6326	SCN2A	1660.42	-0.179281	1
3992	FADS1	1473.91	-0.255505	1
11113	CIT	420.763	-0.23994	1
30010	NXPH1	82.1295	0.677983	1
10382	TUBB4A	1575.51	0.192468	1
375057	STUM	70.4243	0.735443	1
10226	PLIN3	18.1796	-1.27418	1
10953	TOMM34	140.037	0.41101	1
118788	PIK3AP1	66.8681	0.676784	1
6386	SDCBP	538.829	0.290105	1
7726	TRIM26	342.899	0.266347	1
283932	FBXL19-AS1	34.4785	0.862409	1
85414	SLC45A3	250.424	-0.406834	1
6861	SYT5	1654.86	0.17598	1
57161	PELI2	1945.24	0.180851	1
127833	SYT2	1514.52	0.17747	1
7316	UBC	9000.76	-0.166697	1
23284	ADGRL3	4439.73	-0.158422	1
2662	GDF10	3.0514	-2.76342	1
11005	SPINK5	90.3714	0.569425	1
113451	AZIN2	204.551	-0.360566	1
219790	RTKN2	34.1828	-0.760862	1
5860	QDPR	381.721	0.279245	1
84061	MAGT1	82.0312	-0.538109	1
2915	GRM5	120.833	-0.469038	1
100128127	ADGRA1-AS1	35.5485	-0.928659	1
80019	UBTD1	76.3874	0.613349	1
121456	SLC9A7P1	16.3291	1.15877	1
4615	MYD88	105.314	0.493806	1
10929	SRSF8	745.538	-0.258301	1
1739	DLG1	431.987	-0.253579	1
168544	ZNF467	278.282	0.352418	1
2355	FOSL2	58.174	0.644611	1
6715	SRD5A1	1307.69	0.185776	1
1027	CDKN1B	836.178	-0.207332	1
79844	ZDHHC11	192.553	0.408671	1
22849	CPEB3	821.19	-0.228697	1
10945	KDELR1	841.641	-0.208321	1
196913	LINC01599	19.0466	-1.13226	1
2861	GPR37	313.894	-0.374388	1
149297	FAM78B	659.136	0.222639	1
645323	LINC00461	22.9659	-1.20792	1
2023	ENO1	2846.86	0.17169	1
9468	PCYT1B	254.61	0.279108	1
163050	ZNF564	197.033	-0.330848	1
6004	RGS16	1381.95	0.307394	1
161742	SPRED1	596.358	-0.260406	1
105369140	LOC105369140	15.4265	-1.24987	1
646278	PDCD6IPP2	97.6513	0.52394	1
57142	RTN4	9716.96	-0.124115	1
9278	ZBTB22	331.646	-0.306309	1
58494	JAM2	150.84	-0.439282	1
1896	EDA	66.3707	-0.624283	1
124274	GPR139	42.3074	0.658529	1
2676	GFRA3	22.0375	1.18205	1
128387	TATDN3	130.707	0.403438	1
1463	NCAN	2944.38	-0.190064	1
10736	SIX2	3.20461	3.62163	1
83931	STK40	746.297	0.218674	1
10343	PKDREJ	27.2418	0.896778	1
2736	GLI2	111.231	-1.00314	1
1191	CLU	216.896	0.380646	1
10608	MXD4	922.805	-0.229649	1
347730	LRRTM1	77.6852	-0.492649	1
439921	MXRA7	1606.79	0.189374	1
28973	MRPS18B	397.289	0.287761	1
84288	EFCAB2	320.882	-0.247271	1
100506159	LINC02470	141.118	3.67688	1
26960	NBEA	4164.31	-0.17025	1
2801	GOLGA2	796.116	-0.203662	1
9213	XPR1	6905.01	-0.212196	1
27248	ERLEC1	332.625	-0.26963	1
79627	OGFRL1	650.384	0.258018	1
56254	RNF20	853.67	0.192041	1
3151	HMGN2	197.867	-0.40272	1
8650	NUMB	372.742	-0.274776	1
162282	ANKFN1	16.4937	1.07149	1
164832	LONRF2	3484.97	0.147066	1
54663	WDR74	10708.4	-0.628541	1
102546294	LOC102546294	76.1483	0.551423	1
51232	CRIM1	2069.97	-0.185221	1
9472	AKAP6	4467.45	-0.152209	1
23359	FAM189A1	295.776	-0.26303	1
101928718	LOC101928718	8.46329	-1.64463	1
10777	ARPP21	29.9803	0.797335	1
7223	TRPC4	32.5063	-0.816274	1
4135	MAP6	4707.86	0.107986	1
2971	GTF3A	401.711	0.252222	1
4627	MYH9	961.212	0.259588	1
26953	RANBP6	664.528	-0.226476	1
101927667	LINC01535	87.8241	-0.615265	1
51115	RMDN1	248.975	0.316014	1
27098	CLUL1	15.95	1.07752	1
1119	CHKA	512.322	0.225619	1
51280	GOLM1	1911.11	-0.143786	1
6748	SSR4	448.176	-0.308706	1
4741	NEFM	28837.9	0.216174	1
7473	WNT3	94.9386	-0.455449	1
114791	TUBGCP5	346.263	0.253656	1
5833	PCYT2	425.557	-0.256152	1
64753	CCDC136	1176.64	0.198474	1
54535	CCHCR1	117.356	0.43805	1
112806053	TBILA	3.12046	4.15677	1
100506668	NRAV	151.866	0.373965	1
54020	SLC37A1	848.309	-0.188364	1
23324	MAN2B2	368.612	0.268936	1
27092	CACNG4	2491.61	-0.134919	1
6934	TCF7L2	377.25	-0.393452	1
400713	ZNF880	259.148	-0.356715	1
387066	SNHG5	332.456	-0.292722	1
79979	TRMT2B	95.3682	0.511507	1
378938	MALAT1	125754	0.237079	1
440073	IQSEC3	541.443	0.209636	1
4661	MYT1	728.216	-0.211154	1
26873	OPLAH	13.7065	1.19275	1
677772	SCARNA6	399.703	-0.308555	1
8365	H4C8	282.521	-0.354918	1
9515	STXBP5L	371.876	-0.270416	1
5616	PRKY	38.8897	-0.679436	1
8934	RAB29	49.3335	0.604495	1
79891	ZNF671	227.234	0.34924	1
64377	CHST8	431.175	-0.324719	1
7127	TNFAIP2	42.9501	0.709793	1
51660	MPC1	143.579	0.398689	1
23236	PLCB1	1202.6	-0.175203	1
79412	KREMEN2	24.4993	-0.976934	1
2197	FAU	951.002	-0.248011	1
11320	MGAT4A	355.588	-0.292051	1
222223	ELAPOR2	1043.16	-0.18515	1
108	ADCY2	81.7467	0.549809	1
55351	STK32B	312.112	-0.272146	1
8344	H2BC6	77.8101	-0.54463	1
64756	ATPAF1	978.097	-0.197267	1
2902	GRIN1	360.92	0.283579	1
84667	HES7	29.5552	-0.985288	1
3098	HK1	3756.83	0.139128	1
221079	ARL5B	948.776	-0.243843	1
415	ARSL	12.0368	-2.47588	1
9294	S1PR2	165.365	-0.360687	1
91661	ZNF765	220.143	0.346854	1
51606	ATP6V1H	718.998	0.227386	1
25940	FAM98A	206.101	0.31951	1
6309	SC5D	1041.52	-0.31469	1
340267	COL28A1	16.1283	-1.09724	1
150	ADRA2A	352.31	0.292652	1
1992	SERPINB1	29.4311	0.93941	1
81796	SLCO5A1	556.999	-0.204287	1
120	ADD3	474.372	0.236435	1
8459	TPST2	243.868	-0.372647	1
9443	MED7	151.056	0.393213	1
78986	DUSP26	203.043	0.368661	1
54965	PIGX	403.614	0.23255	1
29926	GMPPA	151.437	0.388897	1
1995	ELAVL3	2708.29	0.156452	1
26118	WSB1	2540.54	-0.194497	1
10021	HCN4	1405.02	-0.198169	1
29088	MRPL15	293.265	0.285385	1
100506380	LINC01006	158.166	0.388927	1
162073	ITPRIPL2	95.3394	-0.473417	1
440894	LINC01123	247.336	0.39333	1
84864	RIOX2	136.169	0.365045	1
5530	PPP3CA	1001.12	0.170025	1
84230	LRRC8C	70.5705	0.591151	1
1962	EHHADH	15.7267	1.04497	1
3632	INPP5A	365.405	0.282692	1
84959	UBASH3B	682.717	0.213939	1
8774	NAPG	631.022	0.223894	1
5781	PTPN11	1402.39	0.162814	1
90338	ZNF160	415.1	0.28945	1
4016	LOXL1	86.6432	-0.576992	1
47	ACLY	3642.96	-0.132607	1
2132	EXT2	981.036	-0.193718	1
201780	SLC10A4	36.7802	-0.770954	1
55164	SHQ1	119.418	0.477145	1
2330	FMO5	63.136	0.659759	1
9759	HDAC4	769.982	0.196919	1
10308	ZNF267	53.8201	-0.555383	1
54551	MAGEL2	626.224	0.200197	1
9369	NRXN3	367.254	-0.255107	1
4868	NPHS1	10.6579	1.29168	1
2771	GNAI2	626.255	0.203344	1
9528	TMEM59	1397.49	-0.159728	1
55835	CENPJ	272.319	0.31713	1
8555	CDC14B	216.053	-0.302776	1
124976	SPNS2	421.465	0.268962	1
8607	RUVBL1	369.882	0.269502	1
55243	KIRREL1	819.904	0.213277	1
161823	ADAL	190.232	0.379472	1
6721	SREBF2	5144.11	-0.149408	1
6310	ATXN1	1202.89	-0.188517	1
400916	CHCHD10	160.759	-0.428863	1
57480	PLEKHG1	167.112	-0.37364	1
374491	TPTE2P6	13.7719	1.28668	1
57589	RIC1	239.468	-0.318031	1
339184	CCDC144NL	19.2619	1.05407	1
51104	ABHD17B	279.127	-0.268845	1
654	BMP6	11.1944	-1.4597	1
112574	SNX18	294.343	0.265644	1
79624	ARMT1	197.998	0.38075	1
57030	SLC17A7	433.755	0.316891	1
11122	PTPRT	1945.05	-0.135113	1
351	APP	12850.3	-0.163502	1
59283	CACNG8	626.345	0.246568	1
55568	GALNT10	245.266	0.346902	1
79729	SH3D21	155.428	0.389353	1
641638	SNHG6	193.926	-0.337164	1
64403	CDH24	319.507	0.279475	1
400591	TMEM132E-DT	140.843	-0.43791	1
23510	KCTD2	911.015	-0.191513	1
9145	SYNGR1	1336.61	-0.17972	1
25912	C1orf43	1368.01	0.192232	1
494470	RNF165	661.373	-0.197751	1
3638	INSIG1	538.003	-0.270982	1
6773	STAT2	500.856	-0.231077	1
10594	PRPF8	4803.96	-0.116865	1
105373051	SCUBE1-AS2	5.22529	-3.74231	1
7389	UROD	231.69	0.329541	1
64151	NCAPG	80.6397	0.458626	1
55160	ARHGEF10L	1310.9	-0.2453	1
100500872	MIR3911	85.4801	0.491915	1
5903	RANBP2	3456.47	0.149887	1
5662	PSD	1426.67	0.228433	1
586	BCAT1	4622.25	0.201267	1
55667	DENND4C	350.052	-0.338863	1
79602	ADIPOR2	605.297	-0.27097	1
101928307	LOC101928307	228.27	-0.330543	1
57465	TBC1D24	2062.81	0.151657	1
3359	HTR3A	6.48628	-3.72474	1
81031	SLC2A10	8.38176	1.89268	1
84216	TMEM117	72.6813	0.570933	1
57498	KIDINS220	10836.9	-0.109762	1
55788	LMBRD1	434.664	-0.240744	1
27006	FGF22	14.5806	1.3004	1
285855	RPL7L1	750.799	0.191967	1
8821	INPP4B	52.0493	-0.552644	1
5454	POU3F2	617.366	-0.27034	1
2120	ETV6	207.867	0.364507	1
3096	HIVEP1	945.311	0.18804	1
5914	RARA	128.63	0.421506	1
4860	PNP	60.5131	-0.581018	1
54910	SEMA4C	1316.13	-0.240616	1
145773	FAM81A	83.9944	0.532509	1
55086	RADX	159.303	-0.304026	1
5601	MAPK9	1160.9	0.167459	1
1404	HAPLN1	13.6823	1.60123	1
3670	ISL1	1108.27	-0.218373	1
79718	TBL1XR1	2153.72	-0.180862	1
10395	DLC1	33.7226	0.808177	1
9782	MATR3	4792.68	-0.155975	1
339500	ZNF678	217.289	-0.317106	1
1977	EIF4E	434.551	-0.25085	1
79036	KXD1	232.585	0.309646	1
23491	CES3	43.0179	0.878236	1
774	CACNA1B	3055.33	0.163816	1
25941	TPGS2	1063.72	0.167724	1
2784	GNB3	301.039	0.312469	1
55699	IARS2	714.009	-0.195286	1
375607	NAT16	161.916	0.37516	1
55691	FRMD4A	1343.72	0.197717	1
10137	RBM12	1253.88	-0.174942	1
56884	FSTL5	431.276	-0.260423	1
57326	PBXIP1	21.2667	-1.16451	1
440253	WHAMMP2	38.1913	0.655916	1
219749	ZNF25	228.256	0.275586	1
148189	LINC00662	1271.61	0.201284	1
901	CCNG2	472.098	-0.276564	1
101928591	LINC02745	3.20953	-3.42116	1
11120	BTN2A1	569.714	-0.214642	1
57666	FBRSL1	1469.38	0.228091	1
387921	NHLRC3	296.335	0.284876	1
317751	MESTIT1	26.3552	0.825942	1
100287513	USP17L22	7.12019	3.67841	1
343637	RSPO4	20.0092	0.901119	1
2906	GRIN2D	487.687	-0.250431	1
64423	INF2	197.145	0.421822	1
56937	PMEPA1	111.916	0.494214	1
57863	CADM3	1217.45	-0.17941	1
23333	DPY19L1	115.163	-0.417097	1
9444	QKI	405.187	-0.268185	1
51747	LUC7L3	1782.42	-0.181216	1
2475	MTOR	1873.62	0.127004	1
388558	ZNF808	266.963	0.329451	1
1969	EPHA2	10.2158	-1.68162	1
8448	DOC2A	228.155	0.326195	1
728116	ZBTB8B	260.972	-0.288432	1
57720	GPR107	1726.94	-0.168647	1
9760	TOX	45.4288	-0.657439	1
8514	KCNAB2	561.665	0.241265	1
9114	ATP6V0D1	1058.8	0.213386	1
9645	MICAL2	83.9336	0.535297	1
4126	MANBA	258.712	-0.272411	1
9644	SH3PXD2A	2215.65	0.179174	1
79896	THNSL1	118.51	0.40684	1
85377	MICALL1	1135.86	0.217682	1
255027	MPV17L	111.589	0.397569	1
101928605	ARHGEF35-AS1	4.76148	2.23885	1
59307	SIGIRR	7.42778	1.32476	1
4004	LMO1	168.435	0.424152	1
81491	GPR63	145.881	-0.447145	1
9962	SLC23A2	1140.29	-0.143949	1
128312	H2BU1	162.94	-0.351907	1
782	CACNB1	897.994	0.171035	1
10482	NXF1	827.144	-0.193846	1
101928886	LINC01864	25.3531	1.18412	1
3781	KCNN2	16.9005	-0.89131	1
9897	WASHC5	375.212	0.278878	1
8366	H4C2	337.226	-0.78775	1
57478	USP31	1102.17	0.162484	1
160335	TMTC2	1069.14	-0.15355	1
25814	ATXN10	1877.96	0.140296	1
4889	NPY5R	13.8819	-1.28844	1
80071	CCDC15	20.5821	1.1207	1
54972	TMEM132A	3808.18	-0.334364	1
55697	VAC14	451.949	0.253849	1
23287	AGTPBP1	1409.07	0.172297	1
5783	PTPN13	1580.3	-0.164573	1
26010	SPATS2L	274.731	0.290593	1
7301	TYRO3	280.302	0.337912	1
441061	MARCHF11	130.843	-0.512961	1
728262	FAM157A	31.3168	1.00873	1
9852	EPM2AIP1	975.206	-0.18267	1
56996	SLC12A9	394.24	-0.286336	1
143384	CACUL1	842.281	-0.184048	1
401331	RASA4CP	139.413	0.420671	1
102	ADAM10	1067.15	-0.211059	1
80335	WDR82	2634.95	-0.130415	1
23548	TTC33	355.239	-0.231932	1
387856	CCDC184	1673.12	-0.204537	1
1636	ACE	98.9278	0.525704	1
11161	ERG28	241.388	-0.309329	1
254042	METAP1D	82.8144	0.564343	1
84614	ZBTB37	920.371	0.187191	1
6284	S100A13	37.9254	0.721708	1
2026	ENO2	4819.02	0.191689	1
3115	HLA-DPB1	44.3864	0.839654	1
24139	EML2	182.704	0.342584	1
118487	CHCHD1	105.503	-0.436106	1
10424	PGRMC2	339.515	-0.290283	1
2395	FXN	178.885	-0.305835	1
4211	MEIS1	26.3542	-1.04415	1
115703	ARHGAP33	1646.88	0.233655	1
617	BCS1L	241.686	0.345644	1
65008	MRPL1	153.253	0.35652	1
374868	ATP9B	503.993	-0.247541	1
100128398	LOC100128398	728.903	-0.20924	1
374383	NCR3LG1	269.719	0.285299	1
57569	ARHGAP20	136.442	-0.379248	1
105378653	MIR3659HG	33.6214	-1.00624	1
8572	PDLIM4	34.2518	1.05411	1
390205	LRRC10B	23.7594	-0.970243	1
84916	UTP4	589.578	0.206457	1
162963	ZNF610	121.229	-0.443868	1
54914	FOCAD	1060.14	-0.178259	1
51678	PALS2	357.259	-0.244177	1
100506674	MRPS30-DT	21.3942	1.01652	1
4942	OAT	554.032	0.242916	1
55663	ZNF446	170.594	0.353502	1
8874	ARHGEF7	1928.89	0.150231	1
1608	DGKG	5.21823	2.14885	1
253832	ZDHHC20	292.432	-0.238658	1
8398	PLA2G6	147.018	0.371792	1
5630	PRPH	121.65	0.501744	1
84947	SERAC1	363.524	0.239275	1
10985	GCN1	1772.18	-0.193029	1
4610	MYCL	150.73	-0.342584	1
79960	JADE1	564.154	0.21663	1
285103	MED15P9	11.1138	-1.31809	1
6845	VAMP7	169.416	0.394748	1
80125	CCDC33	42.4388	-0.903669	1
6604	SMARCD3	837.565	0.209179	1
4082	MARCKS	7094.59	-0.18982	1
3838	KPNA2	860.21	0.189025	1
441951	ZFAS1	491.64	-0.238834	1
7182	NR2C2	1471.1	0.150573	1
1005	CDH7	680.362	-0.205239	1
64223	MLST8	347.397	0.26258	1
3148	HMGB2	97.1798	-0.45612	1
1952	CELSR2	2633.54	-0.186338	1
5764	PTN	476.463	-0.260174	1
285220	EPHA6	589.857	-0.26808	1
4094	MAF	385.427	0.24302	1
4783	NFIL3	286.248	-0.290818	1
65009	NDRG4	4302.96	0.160035	1
55422	ZNF331	322.124	0.237079	1
11176	BAZ2A	2242.76	-0.135559	1
54875	CNTLN	143.501	0.385774	1
113177	IZUMO4	56.835	-0.619779	1
317	APAF1	338.762	-0.247347	1
50805	IRX4	57.1126	1.21681	1
653483	AFDN-DT	164.827	-0.476657	1
107985939	LOC107985939	49.7504	0.591861	1
84328	LZIC	527.13	0.242831	1
10114	HIPK3	1342.09	-0.170461	1
10664	CTCF	639.415	-0.200686	1
5754	PTK7	879.294	-0.210737	1
57731	SPTBN4	500.753	0.266311	1
2791	GNG11	18.2857	-2.53066	1
340526	RTL5	609.824	0.19092	1
3899	AFF3	1943.51	0.190547	1
83468	GLT8D2	52.9574	0.580883	1
101928601	MEI4	22.7505	1.00012	1
57596	BEGAIN	327.426	0.300563	1
57198	ATP8B2	893.134	-0.181455	1
91179	SCARF2	114.142	0.46662	1
2589	GALNT1	555.858	-0.217383	1
9640	ZNF592	1013.56	0.176381	1
3597	IL13RA1	14.8387	0.950146	1
83637	ZMIZ2	1892.51	0.132977	1
93099	DMKN	3.39487	-1.98843	1
6567	SLC16A2	1128.63	-0.159941	1
2962	GTF2F1	743.697	0.259257	1
1947	EFNB1	119.462	-0.499437	1
206358	SLC36A1	639.923	0.222908	1
284312	ZSCAN1	33.8432	-0.737896	1
285613	RELL2	201.408	0.426023	1
5874	RAB27B	116.833	0.371501	1
84343	HPS3	140.713	0.359223	1
2186	BPTF	3641.67	-0.170168	1
203197	TMEM268	810.658	0.149795	1
678	ZFP36L2	6.46946	-1.57026	1
222183	SRRM3	2096.27	0.202215	1
55014	STX17	430.283	-0.242473	1
4162	MCAM	66.667	0.514369	1
10905	MAN1A2	1330.43	-0.205666	1
51144	HSD17B12	814.703	-0.203455	1
79143	MBOAT7	625.518	-0.177517	1
10314	LANCL1	1292.68	0.200298	1
11086	ADAM29	11.0559	-1.13323	1
115908	CTHRC1	23.4344	0.910669	1
140730	RIMS4	1070.99	0.220766	1
274	BIN1	3215.38	0.210124	1
5306	PITPNA	1599.01	0.179936	1
84725	PLEKHA8	1239.16	-0.154732	1
57507	ZNF608	3328.61	-0.194813	1
114805	GALNT13	673.737	-0.175808	1
130813	C2orf50	14.1832	1.04734	1
5077	PAX3	2.98943	-2.35196	1
359822	KCNIP4-IT1	42.3223	-0.924396	1
1809	DPYSL3	13906.4	-0.111039	1
80816	ASXL3	2852.07	-0.188083	1
6651	SON	3943.4	-0.112252	1
94241	TP53INP1	435.17	-0.237112	1
100129223	THCAT155	348.671	-0.285362	1
101927636	LOC101927636	18.2401	1.09192	1
3419	IDH3A	264.884	0.258503	1
25844	YIPF3	751.312	-0.186794	1
2775	GNAO1	3881.49	0.132787	1
55173	MRPS10	189.978	0.384393	1
143872	ARHGAP42	57.6486	0.92815	1
1397	CRIP2	596.588	0.226964	1
143884	CWF19L2	217.531	-0.29102	1
129684	CNTNAP5	1432.71	-0.169186	1
90355	MACIR	340.606	-0.246333	1
9732	DOCK4	502.353	-0.198878	1
3159	HMGA1	746.51	0.177334	1
7423	VEGFB	286.084	0.280322	1
7046	TGFBR1	2035.42	-0.147611	1
23199	GSE1	2806.46	0.152974	1
1459	CSNK2A2	958.429	0.16804	1
57221	ARFGEF3	3282.1	0.131866	1
85446	ZFHX2	164.527	0.34781	1
7248	TSC1	1164.03	0.144125	1
3998	LMAN1	626.241	-0.207084	1
8111	GPR68	46.1644	0.605805	1
79719	AAGAB	604.387	0.178288	1
114908	TMEM123	42.0543	-0.619105	1
29946	SERTAD3	46.4699	-0.623424	1
114884	OSBPL10	186.19	0.372555	1
56146	PCDHA2	376.563	-0.27331	1
83698	CALN1	94.5877	-0.445196	1
23604	DAPK2	17.3969	0.992537	1
22906	TRAK1	1687.96	0.133913	1
1595	CYP51A1	1871.96	-0.182716	1
25830	SULT4A1	886.406	0.168928	1
9134	CCNE2	22.7801	-0.895679	1
162394	SLFN5	813.803	0.294716	1
27075	TSPAN13	1185.14	-0.166974	1
107	ADCY1	2140.76	-0.167085	1
11154	AP4S1	289.99	-0.259756	1
8831	SYNGAP1	1782.42	0.186536	1
79658	ARHGAP10	51.1067	-0.602287	1
7076	TIMP1	24.3607	0.762833	1
100128890	FAM66B	55.833	-0.815097	1
3756	KCNH1	468.806	-0.250079	1
5663	PSEN1	695.097	-0.175523	1
253725	WASHC2C	534.846	0.233037	1
5596	MAPK4	604.615	0.201789	1
79598	CEP97	556.282	-0.219003	1
7266	DNAJC7	618.004	0.185068	1
27130	INVS	236.314	0.284114	1
283876	LINC00921	12.7245	-1.71263	1
4781	NFIB	36.2916	-1.02228	1
30819	KCNIP2	207.781	0.316386	1
23023	TMCC1	937.536	-0.159421	1
51320	MEX3C	968.983	-0.16118	1
10973	ASCC3	701.473	-0.189199	1
81037	CLPTM1L	751.446	-0.245878	1
100507050	TPBGL	134.244	0.433422	1
115123	MARCHF3	56.0736	-0.500641	1
55800	SCN3B	4289.5	0.134121	1
257240	KLHL34	37.1172	-0.667424	1
56245	C21orf62	21.427	0.89897	1
6813	STXBP2	98.0351	0.513746	1
58986	PGAP6	476.695	0.260783	1
8863	PER3	73.8572	0.518659	1
222658	KCTD20	759.792	0.203033	1
222194	RSBN1L	513.699	-0.227539	1
643246	MAP1LC3B2	400.02	0.265351	1
390940	PINLYP	28.6722	0.725266	1
2874	GPS2	376.601	0.226749	1
25885	POLR1A	1108.48	-0.142178	1
51669	SARAF	3186.81	-0.148911	1
54414	SIAE	135.486	0.457777	1
6938	TCF12	719.366	-0.207578	1
55291	PPP6R3	826.693	-0.158694	1
114004397	CA5BP1-CA5B	7.99918	-1.28992	1
9254	CACNA2D2	785.923	-0.180442	1
26166	RGS22	9.86996	-1.64313	1
376940	ZC3H6	377.014	0.294591	1
110006325	PPIP5K1P1-CATSPER2	407.818	0.208153	1
664709	HNRNPA1P10	748.916	-0.278795	1
871	SERPINH1	77.6366	-0.511018	1
51434	ANAPC7	669.78	0.178722	1
8313	AXIN2	207.846	-0.39	1
6836	SURF4	853.288	-0.223657	1
6122	RPL3	2646.5	-0.254986	1
6125	RPL5	1506.57	-0.181295	1
6737	TRIM21	66.1355	0.672044	1
8243	SMC1A	2171.62	0.131295	1
110006323	PKD1P4-NPIPA8	3162.83	0.239808	1
23552	CDK20	292.723	0.29207	1
51195	RAPGEFL1	348.263	0.273822	1
84240	ZCCHC9	95.1476	0.402102	1
2521	FUS	2928.82	0.117694	1
25777	SUN2	1074.27	-0.275245	1
109616975	SNORA74D	27.6169	-0.96701	1
6141	RPL18	1674.37	-0.175237	1
5101	PCDH9	3018.43	-0.250872	1
8835	SOCS2	380.477	-0.229693	1
1757	SARDH	13.3473	1.40232	1
10201	NME6	332.42	0.275943	1
132204	SYNPR	45.3716	-0.512867	1
283417	DPY19L2	226.91	0.31477	1
7169	TPM2	49.3081	0.537455	1
112724	RDH13	192.376	0.364441	1
100132526	FGD5P1	4.10438	2.29443	1
51318	MRPL35	460.642	0.286331	1
113419	TEX261	541.329	0.208469	1
9856	KIAA0319	152.05	0.316723	1
221711	SYCP2L	34.0221	0.590388	1
9725	TMEM63A	66.4434	-0.674989	1
144404	TMEM120B	414.92	0.229686	1
100113386	UCKL1-AS1	92.0033	0.5851	1
55213	RCBTB1	553.687	0.194804	1
285962	WEE2-AS1	11.8549	1.32177	1
1	A1BG	113.492	0.410523	1
10328	EMC8	224.77	0.331001	1
400960	PCBP1-AS1	988.81	-0.276509	1
7328	UBE2H	1052.02	-0.168952	1
23245	ASTN2	1482.89	-0.195986	1
4775	NFATC3	371.717	-0.235456	1
2138	EYA1	93.7183	-0.422013	1
2977	GUCY1A2	449.693	-0.265534	1
22993	HMGXB3	637.288	0.204289	1
5789	PTPRD	2659.6	0.182686	1
550	AUP1	641.51	-0.173086	1
100379345	MIR181A2HG	22.7538	0.990159	1
79623	GALNT14	43.9934	0.611365	1
80036	TRPM3	903.737	-0.221816	1
22998	LIMCH1	357.851	0.230758	1
283385	MORN3	15.0822	0.934759	1
55885	LMO3	171.051	0.32882	1
151742	PPM1L	1091.95	-0.171828	1
9747	TCAF1	985.159	-0.166425	1
79646	PANK3	4499.63	0.175048	1
10056	FARSB	765.686	0.188326	1
1788	DNMT3A	2468.33	-0.124318	1
105616981	B3GALT1-AS1	21.9027	-0.749359	1
133522	PPARGC1B	165.651	0.381501	1
116447	TOP1MT	141.321	0.330331	1
93183	PIGM	286.212	-0.278461	1
5985	RFC5	115.72	0.356821	1
57035	RSRP1	816.761	-0.213185	1
3856	KRT8	12.4317	1.12111	1
79917	MAGIX	16.938	0.906228	1
51205	ACP6	178.572	-0.357738	1
79683	ZDHHC14	472.158	-0.204045	1
22826	DNAJC8	608.038	0.193796	1
8994	LIMD1	103.015	0.490449	1
27132	CPNE7	397.605	0.26058	1
25797	QPCT	100.399	0.400525	1
7358	UGDH	255.312	-0.274091	1
100874126	LINC00331	28.6273	-1.13183	1
23480	SEC61G	207.601	-0.296055	1
51380	CSAD	184.981	0.347013	1
308	ANXA5	267.104	-0.264677	1
2629	GBA	199.267	0.31182	1
54552	GNL3L	839.302	0.170752	1
8742	TNFSF12	8.24671	1.60555	1
153572	IRX2	1303.35	0.214624	1
4758	NEU1	373.916	0.231567	1
57685	CACHD1	324.224	-0.272777	1
342184	FMN1	28.252	0.80625	1
26045	LRRTM2	15.1735	-0.951058	1
54665	RSBN1	621.068	-0.182625	1
57512	GPR158	147.039	-0.428144	1
7415	VCP	2311.82	-0.210172	1
80139	ZNF703	808.211	0.199532	1
100128640	ACVR2B-AS1	28.4417	-0.683265	1
283316	CD163L1	59.8659	-0.65876	1
5587	PRKD1	49.1978	-0.52973	1
23136	EPB41L3	1839.45	0.176059	1
5891	MOK	310.109	0.257238	1
256130	TMEM196	125.057	-0.34667	1
22871	NLGN1	454.976	-0.248068	1
79890	RIN3	9.71777	1.47939	1
340543	TCEAL5	82.7786	0.38054	1
57592	ZNF687	453.373	-0.261456	1
283463	MUC19	17.8661	1.01646	1
4642	MYO1D	141.914	-0.391864	1
138046	RALYL	185.327	-0.277012	1
7706	TRIM25	57.2787	-0.571203	1
143888	POGLUT3	16.1293	0.897377	1
79823	CAMKMT	75.3255	0.484636	1
333	APLP1	8444.32	-0.192343	1
51108	METTL9	1162.62	-0.180034	1
7390	UROS	520.688	0.212589	1
9518	GDF15	20.3795	0.837065	1
57082	KNL1	26.785	-0.843673	1
23677	SH3BP4	209.704	-0.32911	1
5608	MAP2K6	1810.17	0.197422	1
1944	EFNA3	399.81	0.239692	1
169981	SPIN3	755.024	0.239062	1
9796	PHYHIP	18.1781	0.828586	1
23288	IQCE	685.319	0.189798	1
8930	MBD4	174.789	-0.28904	1
339442	LINC01343	3.59199	-3.50295	1
55531	ELMOD1	165.254	-0.380201	1
2799	GNS	851.596	0.157345	1
23329	TBC1D30	454.678	0.19398	1
55211	DPPA4	3.89927	-2.22978	1
51160	VPS28	733.539	0.189443	1
401145	CCSER1	447.066	-0.208399	1
23201	FAM168A	1724.4	-0.134731	1
7571	ZNF23	243.117	0.295451	1
5336	PLCG2	72.2751	0.486803	1
2523	FUT1	63.7784	0.428846	1
25976	TIPARP	195.993	0.355383	1
1979	EIF4EBP2	3242.91	0.156963	1
7399	USH2A	19.8547	-0.883085	1
987	LRBA	436.721	-0.216853	1
90634	N4BP2L1	52.2341	0.507636	1
1026	CDKN1A	74.211	-0.541117	1
23247	KATNIP	330.382	0.231769	1
39	ACAT2	663.519	-0.298625	1
728411	GUSBP1	614.586	-0.237212	1
84197	POMK	2966.2	-0.108871	1
10949	HNRNPA0	2491.47	-0.181002	1
5348	FXYD1	28.7875	0.990364	1
23316	CUX2	988.187	0.185455	1
10655	DMRT2	8.18123	-2.19936	1
8968	H3C7	25.199	-0.842723	1
10636	RGS14	39.5747	0.585622	1
144165	PRICKLE1	252.949	-0.273118	1
29123	ANKRD11	4565.72	0.154758	1
51377	UCHL5	316.177	0.246048	1
101927359	PCDH10-DT	102.269	-0.402662	1
81029	WNT5B	127.819	-0.576032	1
2900	GRIK4	36.1478	0.550541	1
8339	H2BC8	402.953	-0.27146	1
51528	JKAMP	294.048	-0.273939	1
9609	RAB36	177.927	0.312179	1
26032	SUSD5	96.9496	-0.414292	1
60313	GPBP1L1	715.747	-0.201257	1
11214	AKAP13	716.007	0.211757	1
25873	RPL36	715.111	-0.233725	1
100287327	USP17L17	3.08187	3.64079	1
2845	GPR22	84.9458	-0.478698	1
441027	TMEM150C	65.8067	0.500037	1
54800	KLHL24	1496.54	-0.147057	1
285598	ARL10	1951.45	0.140203	1
3897	L1CAM	8305.22	-0.141826	1
375	ARF1	1770.58	-0.14886	1
80217	CFAP43	49.0688	0.559746	1
389421	LIN28B	544.09	-0.247271	1
5290	PIK3CA	518.503	0.186807	1
51161	C3orf18	167.471	0.292928	1
2617	GARS1	5020.34	0.14169	1
6187	RPS2	1020.89	-0.19643	1
25759	SHC2	1351.07	0.267439	1
57099	AVEN	126.066	0.367352	1
57600	FNIP2	1719.71	0.140915	1
5740	PTGIS	57.5959	-0.451691	1
121053	NOPCHAP1	905.926	0.181861	1
9321	TRIP11	591.209	-0.189107	1
55133	SRBD1	146.65	0.370728	1
7617	ZNF66	81.2541	-0.520871	1
91608	RASL10B	838.221	0.209922	1
23076	RRP1B	975.143	0.178779	1
27065	NSG1	3485.83	-0.192154	1
3607	FOXK2	1526.59	0.134382	1
401588	ZNF674-AS1	37.4273	-0.589011	1
3712	IVD	523.62	-0.192912	1
400812	FLJ39095	19.8092	0.900136	1
55034	MOCOS	29.42	0.772707	1
27074	LAMP3	95.5411	0.368752	1
408	ARRB1	1609.02	0.160291	1
100506123	LOC100506123	60.6936	-0.555017	1
1965	EIF2S1	429.998	0.233267	1
3920	LAMP2	777.189	0.261389	1
11178	LZTS1	906.783	0.210566	1
8829	NRP1	3035.86	-0.148301	1
81493	SYNC	6.09936	1.56372	1
138649	ANKRD19P	87.9837	-0.526939	1
7781	SLC30A3	18.6024	-0.734008	1
105377372	NEUROG2-AS1	13.9084	-1.36061	1
85302	FBF1	117.12	0.418196	1
2180	ACSL1	579.023	0.193263	1
10944	C11orf58	1393.39	0.14326	1
9315	NREP	474.469	-0.27945	1
84527	ZNF559	40.6047	-0.562826	1
3269	HRH1	3.29394	2.0516	1
201973	PRIMPOL	91.3925	0.434223	1
25800	SLC39A6	1692.39	-0.218083	1
286451	YIPF6	955.489	-0.180844	1
54847	SIDT1	61.8392	0.456003	1
22873	DZIP1	872.632	-0.157682	1
111216284	BNC2-AS1	7.40754	1.47232	1
5080	PAX6	7.58595	-1.7302	1
9562	MINPP1	209.591	-0.269372	1
55501	CHST12	394.948	-0.237899	1
80143	SIKE1	832.522	0.22155	1
138151	NACC2	103.701	-0.561924	1
7629	ZNF76	317.827	0.249786	1
10241	CALCOCO2	244.137	-0.26604	1
4296	MAP3K11	308.746	0.292419	1
79750	ZNF385D	762.625	0.313337	1
64771	ILRUN	659.4	0.176161	1
23313	KIAA0930	1238	0.146804	1
84922	FIZ1	351.472	0.240903	1
10857	PGRMC1	1479.03	-0.153356	1
4301	AFDN	3476.33	-0.104246	1
149345	SHISA4	38.1876	0.538691	1
10846	PDE10A	477.426	-0.200659	1
7088	TLE1	1177.31	0.189379	1
644815	FAM83G	22.3917	0.878865	1
788	SLC25A20	101.949	0.416421	1
4325	MMP16	1711.41	-0.183758	1
5834	PYGB	2816.22	0.162811	1
11273	ATXN2L	3640.6	0.137654	1
8936	WASF1	1177	0.156057	1
1373	CPS1	24.0702	0.805092	1
81579	PLA2G12A	266.79	0.280627	1
2305	FOXM1	15.6565	-0.923914	1
100287482	SMKR1	45.4792	-0.537928	1
30008	EFEMP2	103.086	0.422125	1
1478	CSTF2	192.203	0.284554	1
767557	SYS1-DBNDD2	5.19975	-1.78123	1
201229	LYRM9	39.1101	0.51681	1
84684	INSM2	138.034	0.412182	1
23177	CEP68	563.894	-0.186881	1
253827	MSRB3	38.0066	0.633436	1
284403	WDR62	44.242	0.613071	1
389197	C4orf50	298.301	0.253505	1
682	BSG	2163.37	-0.150334	1
148113	CILP2	33.3355	-0.649549	1
340895	MALRD1	17.1236	-1.25075	1
84913	ATOH8	3.59417	-2.935	1
116986	AGAP2	1285.86	0.172635	1
55316	RSAD1	235.179	0.295063	1
83985	SPNS1	537.88	0.261134	1
55278	QRSL1	190.085	0.309657	1
285484	JAKMIP1-DT	34.3462	0.616935	1
4967	OGDH	719.146	-0.167087	1
84467	FBN3	644.588	0.30107	1
9475	ROCK2	779.26	0.156975	1
619207	SCART1	77.7869	-0.600955	1
440934	CT75	64.6847	0.527519	1
5932	RBBP8	209.668	0.287762	1
4440	MSI1	992.617	-0.187613	1
57586	SYT13	1593.86	-0.157872	1
90639	COX19	448.155	0.209531	1
7561	ZNF14	141.267	-0.343229	1
10623	POLR3C	368.5	0.24801	1
8139	GAN	1055.48	0.16157	1
8912	CACNA1H	1327.97	0.23987	1
101409258	OSGEPL1-AS1	6.5877	-1.57144	1
7579	ZSCAN20	101.11	0.396565	1
23272	TASOR	734.269	-0.178959	1
6185	RPN2	1433.81	-0.130097	1
2200	FBN1	268.918	0.221563	1
51335	NGRN	949.117	-0.170444	1
4061	LY6E	201.681	0.27011	1
10807	ENTR1	288.421	0.26116	1
677774	SCARNA1	21.2951	-0.854361	1
3799	KIF5B	2110.62	0.124294	1
1301	COL11A1	215.28	-0.398286	1
102238594	SPACA6P-AS	29.9346	0.808467	1
154661	RUNDC3B	454.799	0.199574	1
23592	LEMD3	520.54	-0.184353	1
100287314	LINC00941	16.5799	0.792198	1
121665	SPPL3	1065.68	-0.138987	1
55016	MARCHF1	378.365	-0.24782	1
114801	TMEM200A	416.889	-0.238606	1
23152	CIC	2713.07	0.170315	1
105374546	STIM2-AS1	3.18178	3.32768	1
90007	MIDN	2028.81	-0.143124	1
79035	NABP2	312.905	0.243227	1
81552	VOPP1	775.835	-0.200653	1
3006	H1-2	147.814	-0.322056	1
55051	NRDE2	273.77	-0.272033	1
79139	DERL1	587.396	-0.277569	1
5583	PRKCH	6.95221	2.04702	1
10087	CERT1	786.455	-0.164624	1
64397	ZNF106	1327.74	0.1349	1
10409	BASP1	6964.18	0.128607	1
10838	ZNF275	424.597	0.183098	1
349667	RTN4RL2	1132.95	0.221311	1
8725	URI1	571.06	-0.216625	1
221749	PXDC1	32.8146	0.632817	1
9074	CLDN6	24.7082	-1.06639	1
56776	FMN2	978.398	-0.169393	1
55500	ETNK1	2061.09	-0.158238	1
163702	IFNLR1	27.6571	-0.665916	1
9129	PRPF3	386.742	-0.217632	1
9869	SETDB1	453.913	-0.204963	1
55734	ZFP64	345.955	0.22661	1
64847	SPATA20	260.346	0.303287	1
65258	MPPE1	118.049	0.354346	1
79616	CCNJL	208.007	-0.337182	1
6660	SOX5	292.552	-0.263336	1
197335	WDR90	400.125	0.314179	1
4524	MTHFR	803.483	0.154959	1
84062	DTNBP1	149.415	0.338982	1
55727	BTBD7	751.634	-0.175485	1
2558	GABRA5	42.7121	0.533032	1
23435	TARDBP	1489.57	-0.133711	1
9886	RHOBTB1	243.232	0.291373	1
51804	SIX4	58.7036	0.526484	1
100507530	MCPH1-AS1	75.7215	0.409293	1
23007	PLCH1	41.2347	-0.526516	1
27133	KCNH5	180.733	0.306754	1
55268	ECHDC2	24.354	0.755195	1
6223	RPS19	2000.63	-0.23709	1
64748	PLPPR2	1364.19	-0.166416	1
89884	LHX4	151.433	0.337646	1
65979	PHACTR4	601.043	-0.176063	1
8745	ADAM23	488.91	-0.186239	1
199692	ZNF627	397.195	-0.204883	1
6526	SLC5A3	1422.29	-0.218122	1
8120	AP3B2	1367.4	0.149808	1
93349	SP140L	12.2528	2.29135	1
3786	KCNQ3	608.826	0.16029	1
146547	PRSS36	4.54201	1.98398	1
8348	H2BC17	21.5697	-0.801658	1
100287238	USP17L13	3.35434	3.4172	1
57332	CBX8	296.113	-0.24452	1
85371	KIAA1656	78.1124	0.427673	1
221981	THSD7A	4303.34	-0.106839	1
27042	UTP25	339.221	0.253714	1
79929	MAP6D1	87.3373	0.413787	1
51535	PPHLN1	475.11	0.229856	1
51696	HECA	522.294	0.198231	1
8294	H4C9	102.335	-0.502334	1
10018	BCL2L11	168.708	-0.339256	1
7086	TKT	1164.03	-0.142909	1
118924	FRA10AC1	96.0512	0.380681	1
196	AHR	70.8715	-0.440921	1
619383	SCARNA9	86.6865	0.442896	1
79770	TXNDC15	570.688	-0.171648	1
23335	WDR7	1109.86	-0.151025	1
26064	RAI14	1574.33	0.154433	1
442524	DPY19L2P3	146.54	0.358867	1
63926	ANKEF1	110.091	0.371437	1
84448	ABLIM2	265.158	0.2413	1
9462	RASAL2	1811.92	-0.159144	1
55063	ZCWPW1	32.0103	0.701946	1
374946	DRAXIN	677.981	0.192096	1
25758	KIAA1549L	1326.49	-0.152296	1
7813	EVI5	270.614	-0.245876	1
246269	AFG1L	97.9905	0.40322	1
4808	NHLH2	795.528	0.190004	1
23451	SF3B1	3413.66	-0.113665	1
10487	CAP1	1158.88	0.165315	1
317762	CCDC85C	556.539	-0.250585	1
81786	TRIM7	19.7606	-0.799622	1
221184	CPNE2	105.285	0.349022	1
10456	HAX1	545.549	0.187057	1
339488	TFAP2E	108.084	0.410899	1
284408	ZNF790-AS1	169.739	-0.326241	1
440854	CAPN14	13.6998	0.994348	1
55970	GNG12	114.21	0.450861	1
92140	MTDH	1093.65	-0.155091	1
27443	CECR2	1887.06	0.13605	1
4935	GPR143	8.46842	-1.15056	1
129685	TAF8	136.533	-0.336628	1
56894	AGPAT3	920.197	-0.14395	1
7257	TSNAX	230.921	0.260927	1
64137	ABCG4	220.697	0.264445	1
57556	SEMA6A	603.71	-0.188406	1
7094	TLN1	426.262	0.207588	1
399726	MIR1915HG	182.323	-0.328272	1
4602	MYB	9.10763	-1.2106	1
102723753	LOC102723753	6.84155	2.38851	1
3980	LIG3	514.173	0.193444	1
7741	ZSCAN26	278.004	-0.228629	1
9583	ENTPD4	1337.77	0.129455	1
54550	NECAB2	122.322	0.397106	1
254863	TMEM256	20.4008	-0.865485	1
84623	KIRREL3	512.355	-0.231201	1
56924	PAK6	26.1028	0.622708	1
10367	MICU1	333.118	0.208135	1
26119	LDLRAP1	3.04275	-3.48071	1
79789	CLMN	264.389	0.256386	1
80274	SCUBE1	2642.6	-0.160877	1
170371	TMEM273	8.12595	-2.72745	1
58190	CTDSP1	86.1182	-0.499682	1
26128	KIFBP	567.012	0.177918	1
26768	SNORA73B	1775.96	-0.524801	1
55585	UBE2Q1	709.96	-0.164307	1
51201	ZDHHC2	538.221	-0.199789	1
7317	UBA1	4467.87	0.118946	1
100133991	MAP3K14-AS1	39.8625	0.621728	1
100505538	RBM26-AS1	122.335	0.347131	1
9785	DHX38	710.583	-0.163024	1
57189	DENND11	349.694	-0.204806	1
29015	SLC43A3	23.9428	0.839701	1
11213	IRAK3	8.67241	1.13719	1
79663	HSPBAP1	95.0994	0.400259	1
253512	SLC25A30	88.7025	-0.379475	1
55770	EXOC2	715.842	0.170755	1
51324	SPG21	511.078	0.192664	1
2717	GLA	64.9417	0.457794	1
468	ATF4	3452.29	-0.210562	1
4548	MTR	817.395	-0.161024	1
101927314	LOC101927314	72.5234	-0.667056	1
53944	CSNK1G1	675.067	0.167277	1
154043	CNKSR3	27.7162	-0.773947	1
84529	CDIN1	185.874	0.316733	1
79183	TTPAL	392.834	0.193891	1
8341	H2BC15	210.023	-0.305714	1
1388	ATF6B	644.406	-0.174017	1
26164	MTG2	223.661	0.257641	1
6158	RPL28	1851.66	-0.134336	1
5142	PDE4B	1012.39	-0.192551	1
115290	FBXO17	12.7264	1.02594	1
727800	RNF208	214.435	0.257173	1
56650	CLDND1	667.108	-0.15198	1
8507	ENC1	5094.98	-0.123417	1
9777	TM9SF4	904.978	-0.157873	1
23559	WBP1	143.121	-0.322638	1
151473	SLC16A14	611.33	-0.19712	1
3234	HOXD8	11.9485	-1.75705	1
6262	RYR2	624.883	-0.189153	1
79694	MANEA	84.5386	-0.417122	1
8878	SQSTM1	474.393	0.306675	1
79962	DNAJC22	466.353	0.374048	1
643977	FLJ32255	16.3479	-3.20231	1
23476	BRD4	2886.05	0.114377	1
65982	ZSCAN18	331.453	-0.260277	1
11124	FAF1	741.092	0.139284	1
100128285	DNM1P35	11.59	1.20776	1
3716	JAK1	907.93	0.167459	1
729080	LOC729080	4.31508	-2.35291	1
29959	NRBP1	837.039	-0.159567	1
51735	RAPGEF6	1251.17	-0.173867	1
10741	RBBP9	182.845	-0.291765	1
9935	MAFB	377.77	-0.232556	1
29110	TBK1	221.715	0.350772	1
55719	SLF2	742.962	0.187379	1
4257	MGST1	6.59444	-1.9525	1
1522	CTSZ	51.7007	0.572295	1
221710	SMIM13	670.456	0.181212	1
1310	COL19A1	14.63	-0.78422	1
10656	KHDRBS3	260.543	-0.247737	1
5074	PAWR	331.745	-0.25041	1
100131897	INSYN2B	15.4869	0.840383	1
493812	HCG11	234.024	-0.239167	1
9705	ST18	100.498	-0.502699	1
4313	MMP2	320.552	-0.274936	1
84705	GTPBP3	487.089	-0.189806	1
10477	UBE2E3	492.435	-0.201331	1
55859	BEX1	1054.17	-0.203246	1
5987	TRIM27	808.719	-0.147491	1
112479	ERI2	71.6443	0.428375	1
83660	TLN2	1335.2	0.122472	1
55149	MTPAP	664.662	-0.167479	1
80345	ZSCAN16	82.8375	-0.392341	1
29956	CERS2	529.244	-0.170232	1
8692	HYAL2	192.285	-0.298562	1
4213	MEIS3P1	153.845	0.293264	1
84747	UNC119B	449.114	-0.193381	1
114928	GPRASP2	805.397	-0.196153	1
7712	ZNF157	29.9427	-0.683584	1
55113	XKR8	37.7373	0.532199	1
3235	HOXD9	23.3475	-1.47921	1
3592	IL12A	20.855	0.863097	1
8777	MPDZ	651.835	-0.187965	1
1650	DDOST	752.016	-0.173911	1
4128	MAOA	9.37485	1.22888	1
55142	HAUS2	267.076	0.251139	1
8819	SAP30	81.4446	-0.428307	1
5236	PGM1	216.147	0.267466	1
100131564	CCDC18-AS1	209.7	0.266262	1
2969	GTF2I	5098.39	-0.0943318	1
7772	ZNF229	281.496	-0.223733	1
8795	TNFRSF10B	1281.51	-0.191717	1
55573	CDV3	1536.17	0.147612	1
65991	FUNDC2	342.471	0.233737	1
80308	FLAD1	286.809	0.235648	1
152098	ZCWPW2	17.4042	-1.01378	1
3155	HMGCL	106.508	0.349581	1
387707	CC2D2B	4.96695	-1.63158	1
6217	RPS16	1275.14	-0.215679	1
152273	FGD5	182.154	0.298175	1
9600	PITPNM1	1639.97	0.156	1
9956	HS3ST2	403.305	-0.208324	1
222545	GPRC6A	8.87549	-1.49929	1
113219467	MIR12136	3013.5	0.620205	1
9132	KCNQ4	23.5807	0.734148	1
54962	TIPIN	32.5862	0.609884	1
100507433	ZNF571-AS1	126.397	-0.327327	1
89792	GAL3ST3	170.181	0.2899	1
388419	BTBD17	162.139	0.42612	1
26354	GNL3	439.612	-0.183996	1
55238	SLC38A7	612.588	0.194023	1
7405	UVRAG	676.248	0.163686	1
66035	SLC2A11	862.913	0.185643	1
126129	CPT1C	952.33	-0.178534	1
23241	PACS2	3341.19	0.13581	1
9814	SFI1	435.513	0.245281	1
54757	FAM20A	70.4129	-0.488473	1
10615	SPAG5	79.9598	0.416783	1
1131	CHRM3	327.48	-0.240058	1
3730	ANOS1	79.5874	-0.415274	1
833	CARS1	2138.78	0.108406	1
55312	RFK	419.966	0.198219	1
167826	OLIG3	9.93262	-3.21087	1
79675	FASTKD1	264.652	-0.224511	1
9649	RALGPS1	696.808	0.15166	1
255812	SDHAP1	197.874	-0.264492	1
374462	PTPRQ	9.89648	-1.28451	1
3485	IGFBP2	85.2751	-0.479757	1
79443	FYCO1	19.2417	-0.765687	1
154860	FEZF1-AS1	122.099	-2.14024	1
100130417	LINC02593	306.118	-0.330855	1
9723	SEMA3E	394.097	0.26894	1
10278	EFS	10.6096	-1.04929	1
3700	ITIH4	74.2362	0.392847	1
6130	RPL7A	833.322	-0.214976	1
286053	NSMCE2	94.257	0.370269	1
286128	ZFP41	523.657	0.18259	1
9951	HS3ST4	87.7582	0.328907	1
4799	NFX1	624.049	0.174514	1
101929653	LOC101929653	23.6373	-0.966289	1
8642	DCHS1	4146.24	-0.156756	1
654466	FGF7P3	63.7925	-0.556675	1
23635	SSBP2	1685.43	0.225527	1
79998	ANKRD53	26.6236	0.691015	1
440926	H3P6	201.97	-0.306002	1
51097	SCCPDH	555.722	-0.166462	1
284837	AATBC	66.1543	0.469365	1
400954	EML6	385.147	0.223582	1
8556	CDC14A	61.8722	-0.499727	1
26082	LINC02249	35.24	0.973619	1
114987	WDR31	84.8929	0.40043	1
56133	PCDHB2	721.334	0.186607	1
6665	SOX15	38.6835	0.663611	1
5947	RBP1	294.517	-0.272034	1
2258	FGF13	2248.82	-0.193387	1
7466	WFS1	166.919	-0.309813	1
4299	AFF1	449.554	-0.282651	1
6745	SSR1	1408.03	-0.143314	1
25896	INTS7	455.273	0.193621	1
9993	DGCR2	1848.6	-0.144681	1
2935	GSPT1	1803.99	0.12781	1
9435	CHST2	151.312	0.396826	1
135	ADORA2A	11.8515	-1.02705	1
375791	CYSRT1	25.0864	0.751852	1
56980	PRDM10	294.965	-0.229608	1
55858	TMEM165	255.605	-0.242088	1
2172	FABP6	34.7145	-0.534116	1
11177	BAZ1A	316.754	-0.301447	1
10735	STAG2	540.179	-0.191533	1
5634	PRPS2	15.2354	-0.798706	1
113791	PIK3IP1	134.303	-0.355873	1
257000	TINCR	22.0371	0.866195	1
150864	FAM117B	778.376	-0.196298	1
8408	ULK1	1238.36	-0.165881	1
80854	SETD7	842.108	0.1725	1
10147	SUGP2	2486.31	-0.0971321	1
260293	CYP4X1	131.457	0.324953	1
9968	MED12	1205.26	0.177444	1
6124	RPL4	3808.57	-0.147262	1
10196	PRMT3	125.636	0.330719	1
6508	SLC4A3	816.326	0.227836	1
10982	MAPRE2	3443.53	-0.160885	1
93611	FBXO44	833.085	0.200029	1
55783	CMTR2	245.786	0.248535	1
84948	TIGD5	324.562	-0.271028	1
55530	SVOP	1118.26	-0.132272	1
64168	NECAB1	53.9644	0.476634	1
83695	RHNO1	149.552	-0.301885	1
776	CACNA1D	232.003	0.250458	1
133686	NADK2	322.416	-0.215372	1
183	AGT	2.97941	3.33006	1
1774	DNASE1L1	61.2416	0.447342	1
29954	POMT2	483.367	-0.177949	1
3790	KCNS3	54.0635	-0.538636	1
192683	SCAMP5	3743.26	-0.145031	1
9064	MAP3K6	75.8117	0.430497	1
100506314	GPRC5D-AS1	2.98825	-1.88471	1
253650	ANKRD18A	29.1939	0.83629	1
2891	GRIA2	1116.01	0.161372	1
51704	GPRC5B	443.721	-0.169958	1
117583	PARD3B	35.5017	-0.727997	1
64799	IQCH	35.4923	0.563663	1
3297	HSF1	634.085	0.186812	1
79837	PIP4K2C	277.711	0.238775	1
100128505	ASTN2-AS1	6.97728	-1.69524	1
7732	RNF112	69.6262	0.439548	1
4853	NOTCH2	48.0771	-0.622513	1
2904	GRIN2B	259.988	-0.309726	1
144097	SPINDOC	588.785	0.170281	1
64430	PCNX4	1258.88	-0.18219	1
677826	SNORA3B	7.57464	-1.31667	1
51014	TMED7	435.094	-0.292157	1
10362	HMG20B	96.5543	-0.497805	1
6119	RPA3	60.8359	0.468446	1
2524	FUT2	40.5087	-0.516811	1
54511	HMGCLL1	165.055	0.256675	1
9256	TSPOAP1	1320.93	0.183929	1
6160	RPL31	1084.39	-0.175946	1
6157	RPL27A	799.967	-0.144193	1
80325	ABTB1	132.47	0.342684	1
200407	CREG2	162.236	0.283026	1
57605	PITPNM2	1072.75	0.160219	1
23049	SMG1	3229.66	0.126955	1
2259	FGF14	360.858	-0.20938	1
2289	FKBP5	81.8533	0.401223	1
5459	POU4F3	28.8234	-1.541	1
347918	EP400P1	384.725	0.211312	1
4329	ALDH6A1	161.761	-0.287736	1
10071	MUC12	8.06136	1.24371	1
79828	METTL8	148.972	0.304061	1
3339	HSPG2	32.5412	-0.612288	1
51321	AMZ2	444.936	0.211808	1
147912	SIX5	16.79	-1.22046	1
222068	TMED4	552.297	-0.166366	1
4176	MCM7	868.985	-0.164565	1
100101467	ZSCAN30	359.327	0.218575	1
11329	STK38	522.63	-0.196487	1
51148	CERCAM	248.342	-0.291012	1
7067	THRA	693.267	0.175496	1
4898	NRDC	1456.21	0.120913	1
386617	KCTD8	214.467	0.263963	1
5467	PPARD	282.228	0.231363	1
23467	NPTXR	1170.01	-0.173657	1
168455	CCDC71L	389.087	-0.19512	1
22832	CEP162	117.058	0.358211	1
112399	EGLN3	9.4277	-1.12126	1
153733	CCDC112	448.764	0.192369	1
3166	HMX1	297.487	-0.766076	1
9617	MTRF1	80.5146	0.417639	1
57673	BEND3	326.89	-0.204163	1
10099	TSPAN3	1857.47	-0.109685	1
104355295	SGMS1-AS1	108.616	0.321677	1
23082	PPRC1	591.08	0.180217	1
92017	SNX29	478.469	-0.1731	1
951	CD37	6.07293	-2.13899	1
163882	CNST	825.433	-0.171921	1
84085	FBXO30	705.091	-0.14404	1
8208	CHAF1B	26.7659	0.526211	1
54463	RETREG1	146.388	-0.296736	1
23536	ADAT1	351.217	0.189179	1
9020	MAP3K14	122.188	0.35414	1
158584	FAAH2	31.1959	0.644852	1
65998	ZFTA	1604.83	0.170509	1
8099	CDK2AP1	353.199	-0.224999	1
9230	RAB11B	1334.3	-0.137464	1
54815	GATAD2A	1360.13	0.151913	1
127253	TYW3	72.5568	-0.468093	1
9135	RABEP1	1630.83	0.116598	1
57654	UVSSA	416.668	0.212688	1
352887	GYG2P1	19.9103	-2.9199	1
727957	MROH1	817.635	0.195035	1
94134	ARHGAP12	750.077	-0.166112	1
84752	B3GNT9	9.78962	-1.20518	1
22818	COPZ1	758.943	0.151623	1
6497	SKI	1077.2	0.136987	1
339263	LINC02693	576.048	0.14292	1
55619	DOCK10	104.497	0.473825	1
79871	RPAP2	902.273	0.185752	1
202	CRYBG1	27.5729	0.700383	1
112937	GLB1L3	522.816	0.279497	1
10075	HUWE1	9226.19	-0.0913553	1
65108	MARCKSL1	5463.04	-0.168073	1
100505890	SORCS3-AS1	7.10384	-1.54062	1
64410	KLHL25	171.713	-0.298454	1
84520	GON7	49.7954	0.492963	1
26052	DNM3	1148.58	-0.180507	1
80851	SH3BP5L	856.835	-0.182427	1
9923	ZBTB40	611.68	0.178979	1
6733	SRPK2	1388.21	0.1636	1
100529144	CORO7-PAM16	15.1234	1.02996	1
9110	MTMR4	2383.11	-0.109344	1
100289678	ZNF783	259.488	0.231972	1
54067	C21orf62-AS1	55.9691	0.547622	1
2298	FOXD4	65.0424	-0.425376	1
4311	MME	5.48157	-1.51192	1
54930	HAUS4	11.3081	1.01132	1
5160	PDHA1	518.22	0.17898	1
55353	LAPTM4B	805.699	-0.194814	1
84557	MAP1LC3A	396.456	0.212164	1
89758	LINC01621	27.1878	-0.693789	1
140885	SIRPA	431.963	0.206842	1
140710	SOGA1	4458.08	-0.120279	1
283209	PGM2L1	2676.73	-0.142671	1
60559	SPCS3	911.669	-0.183595	1
5191	PEX7	40.6577	-0.635281	1
118426	BORCS5	351.929	0.21147	1
55333	SYNJ2BP	466.823	-0.237996	1
154807	VKORC1L1	852.44	-0.161802	1
262	AMD1	541.794	0.188493	1
643136	ZC3H11B	58.3424	0.466866	1
3996	LLGL1	707.919	-0.177877	1
4521	NUDT1	29.4581	0.724506	1
5825	ABCD3	388.135	0.213606	1
85437	ZCRB1	202.161	0.271838	1
60437	CDH26	3.38262	-1.93224	1
7748	ZNF195	884.687	0.18455	1
92815	H2AW	246.765	-0.29489	1
9231	DLG5	3645.34	-0.119215	1
114792	KLHL32	97.5974	-0.372792	1
8499	PPFIA2	691.292	-0.140584	1
4232	MEST	289.828	0.235273	1
645513	SEPTIN7P14	147.973	0.30413	1
22858	CILK1	783.084	-0.183961	1
387597	ILDR2	42.9661	0.519603	1
9446	GSTO1	78.835	0.410701	1
2261	FGFR3	10.437	-1.04001	1
333926	PPM1J	17.189	-0.829094	1
10888	GPR83	341.565	0.216287	1
55108	BSDC1	941.166	-0.126915	1
79987	SVEP1	146.976	-0.310958	1
64396	GMCL2	6.49374	-1.43029	1
115701	ALPK2	6.49311	1.2677	1
84795	PYROXD2	27.8083	0.812773	1
55352	COPRS	218.245	0.278653	1
55004	LAMTOR1	290.63	0.258207	1
868	CBLB	682.808	-0.184504	1
23169	SLC35D1	221.921	-0.238089	1
781	CACNA2D1	4389.57	-0.127926	1
10127	ZNF263	400.248	-0.263974	1
9711	RUBCN	1255.44	0.111247	1
925	CD8A	62.932	0.47437	1
9698	PUM1	2004.65	-0.135518	1
83461	CDCA3	56.4207	0.482135	1
25841	ABTB2	267.22	0.283916	1
6653	SORL1	341.259	-0.205996	1
1153	CIRBP	3340.27	-0.147139	1
7498	XDH	73.5295	0.534348	1
100127888	SLCO4A1-AS1	6.11511	1.779	1
23108	RAP1GAP2	606.866	0.158616	1
283638	CEP170B	1800.66	0.171847	1
102724951	LOC102724951	10.7081	-1.02626	1
5516	PPP2CB	939.368	0.161032	1
51619	UBE2D4	131.097	0.320007	1
6840	SVIL	320.941	0.226283	1
113444	SMIM12	410.547	0.17957	1
259266	ASPM	7.09959	-1.36991	1
3726	JUNB	106.217	0.391492	1
4074	M6PR	360.245	0.212083	1
100507602	TRIM52-AS1	60.8512	-0.432435	1
83694	RPS6KL1	841.344	0.154335	1
5190	PEX6	328.278	-0.243376	1
1495	CTNNA1	710.846	0.217385	1
8738	CRADD	54.2598	0.47245	1
10645	CAMKK2	976.356	-0.163915	1
11309	SLCO2B1	43.71	0.442037	1
105375556	LOC105375556	5.96123	-1.59277	1
259230	SGMS1	209.491	-0.27961	1
55450	CAMK2N1	1564.8	0.137898	1
284370	ZNF615	169.075	0.270717	1
105374165	LINC02006	3.67075	-3.20209	1
259232	NALCN	377.354	-0.184619	1
359809	PEG13	384.392	0.293942	1
65267	WNK3	1124.47	-0.188103	1
29855	UBN1	772.462	0.171913	1
23286	WWC1	67.8804	0.399329	1
89958	SAPCD2	19.013	-0.757257	1
55228	PNMA8A	1803.99	0.127114	1
427	ASAH1	813.719	0.166785	1
79863	RBFA	278.052	-0.239925	1
83478	ARHGAP24	41.8799	0.535492	1
686	BTD	204.925	-0.23959	1
2170	FABP3	107.279	0.384168	1
9455	HOMER2	218.051	0.228882	1
38	ACAT1	321.39	0.208518	1
100506161	TAF1A-AS1	38.1868	0.603096	1
64421	DCLRE1C	214.841	-0.238578	1
202052	DNAJC18	731.605	0.170435	1
6143	RPL19	1326.49	-0.122314	1
339416	ANKRD45	29.6327	0.596299	1
128710	SLX4IP	206.886	0.244771	1
106660606	MIR3677HG	24.3001	0.802273	1
128408	BHLHE23	17.2238	-1.70382	1
55028	C17orf80	282.884	-0.209228	1
101929452	LOC101929452	9.06226	-1.16632	1
5514	PPP1R10	1163.26	-0.133735	1
124842	TMEM132E	2518.38	-0.179933	1
1298	COL9A2	6.39407	1.08967	1
667	DST	13904.5	-0.130025	1
221035	REEP3	156.49	-0.29122	1
51372	TMA7	290.374	-0.235578	1
653268	AGAP7P	53.5361	0.490822	1
56662	VTRNA1-3	9.87963	1.03687	1
9097	USP14	975.605	0.1531	1
81550	TDRD3	191.174	-0.255176	1
126208	ZNF787	354.528	0.217422	1
6169	RPL38	994.995	-0.175688	1
401398	POT1-AS1	16.2987	0.95966	1
6892	TAPBP	450.116	-0.201196	1
677829	SNORA49	82.6746	-0.476158	1
7425	VGF	3437.98	0.213447	1
400451	FAM174B	112.121	-0.308526	1
6235	RPS29	781.098	-0.157481	1
339883	C3orf35	54.1067	-0.57633	1
51400	PPME1	679.303	0.138736	1
3655	ITGA6	134.068	0.29921	1
79586	CHPF	571.562	-0.23991	1
23471	TRAM1	304.091	-0.231366	1
84079	ANKRD27	287.733	-0.217753	1
5954	RCN1	1050.18	-0.130421	1
5125	PCSK5	264.833	-0.343281	1
256815	C10orf67	4.29446	1.61351	1
57369	GJD2	10.7524	0.811713	1
57794	SUGP1	547.904	0.180421	1
6229	RPS24	946.047	-0.16201	1
11180	WDR6	2170.92	-0.149527	1
60684	TRAPPC11	668.288	0.151481	1
55769	ZNF83	256.303	0.253075	1
2875	GPT	100.097	0.418582	1
441124	GTF2IP20	49.1984	0.488811	1
56970	ATXN7L3	1500.31	-0.144362	1
23504	RIMBP2	1266.97	-0.501486	1
91319	DERL3	8.6388	-1.329	1
79819	DNAI4	79.9984	0.353118	1
340481	ZDHHC21	617.326	-0.221275	1
57696	DDX55	255.542	0.233589	1
56171	DNAH7	37.8955	-0.475275	1
5334	PLCL1	1682.74	-0.127845	1
140803	TRPM6	13.4644	0.860858	1
80301	PLEKHO2	83.2381	0.386159	1
51103	NDUFAF1	130.668	0.347405	1
25801	GCA	145.801	-0.280648	1
57684	ZBTB26	182.666	-0.27557	1
1911	PHC1	1555.59	0.14433	1
170261	ZCCHC12	602.364	-0.20594	1
411	ARSB	312.221	-0.18683	1
64978	MRPL38	143.72	0.32513	1
1846	DUSP4	2376.79	-0.153583	1
51186	TCEAL9	79.7573	0.351036	1
9048	ARTN	25.6522	0.647079	1
4240	MFGE8	46.1112	-1.08232	1
3099	HK2	34.6334	-0.756574	1
29119	CTNNA3	26.5712	0.804924	1
55669	MFN1	528.247	-0.179282	1
10007	GNPDA1	239.265	0.219654	1
1857	DVL3	1402.9	0.149032	1
3084	NRG1	1168.81	0.125414	1
144348	ZNF664	2933.27	0.168491	1
64718	UNKL	268.734	-0.236818	1
6009	RHEB	272.979	0.216983	1
728609	SDHAP3	261.899	0.223647	1
83933	HDAC10	1156.89	0.243274	1
51523	CXXC5	1919.87	0.229717	1
3547	IGSF1	188.113	0.244996	1
3094	HINT1	977.545	0.160093	1
10637	LEFTY1	32.2648	0.615497	1
90102	PHLDB2	18.234	-0.896792	1
55879	GABRQ	48.5266	-0.425956	1
25771	TBC1D22A	243.719	-0.226963	1
8317	CDC7	165.88	0.297213	1
10514	MYBBP1A	732.346	0.175199	1
7263	TST	31.0396	-0.650176	1
58504	ARHGAP22	459.533	-0.181795	1
171220	DSTNP2	29.0252	0.65598	1
55715	DOK4	892.345	0.172507	1
109617004	SNORA35B	30.0468	-0.768128	1
5037	PEBP1	1798.18	0.142562	1
6193	RPS5	231.776	-0.277929	1
8775	NAPA	847.293	0.167363	1
9537	TP53I11	1558.71	0.169495	1
115399	LRRC56	117.903	0.339091	1
79469	DLEU2L	27.9973	0.669441	1
147381	CBLN2	73.2848	-0.356728	1
64149	C17orf75	671.389	-0.16281	1
5287	PIK3C2B	1409.14	-0.106242	1
341392	ACSM4	15.0876	-1.06538	1
5859	QARS1	897.284	-0.156137	1
100505576	LINC00672	51.5652	0.470631	1
23122	CLASP2	5406.93	-0.128323	1
85441	HELZ2	272.089	-0.288709	1
25851	TECPR1	892.829	0.184873	1
23302	WSCD1	465.173	0.200332	1
29796	UQCR10	316.675	-0.221514	1
5456	POU3F4	16.833	-1.17603	1
4861	NPAS1	71.1185	0.436847	1
376497	SLC27A1	245.277	-0.243336	1
10827	FAM114A2	235.293	0.252865	1
5026	P2RX5	54.686	0.453026	1
752	FMNL1	183.092	0.265472	1
10172	ZNF256	114.095	-0.331476	1
3007	H1-3	40.4389	-0.57357	1
651746	ANKRD33B	8.08932	-2.49115	1
64418	TMEM168	192.768	0.272639	1
55284	UBE2W	558.962	-0.249082	1
23783	ANKRD62P1-PARP4P3	3.60177	1.5299	1
6749	SSRP1	1433.78	0.133343	1
114900	C1QTNF4	121.111	-0.296514	1
84264	HAGHL	327.772	0.3312	1
91694	LONRF1	387.234	0.205872	1
79622	SNRNP25	169.671	-0.335143	1
29063	ZCCHC4	89.4482	0.38873	1
51230	PHF20	706.219	-0.138611	1
4357	MPST	233.523	-0.255235	1
25893	TRIM58	173.556	0.304276	1
10848	PPP1R13L	4.99586	-1.55142	1
79629	OCEL1	28.7975	-0.62181	1
644873	LINC01184	156.208	0.269201	1
10206	TRIM13	489.664	-0.179014	1
2967	GTF2H3	155.895	0.291527	1
585	BBS4	244.277	0.226642	1
1767	DNAH5	31.2991	0.525303	1
105377007	LINC01980	19.9605	1.32589	1
55254	TMEM39A	156.145	-0.282638	1
7915	ALDH5A1	390.398	-0.19437	1
83881	MIXL1	4.64001	2.20347	1
677775	SCARNA5	1503.63	-0.160993	1
127700	OSCP1	104.915	0.376087	1
545	ATR	462.133	0.195344	1
460	ASTN1	2450.04	-0.10035	1
57158	JPH2	5.99785	-1.93413	1
286262	TPRN	228.458	-0.258688	1
9413	FAM189A2	34.7396	-0.502454	1
55591	VEZT	1267.12	-0.167114	1
51192	CKLF	36.6027	-0.606447	1
56122	PCDHB14	189.938	-0.275497	1
2644	GCHFR	9.16133	-1.01901	1
29091	STXBP6	31.025	-0.644907	1
84660	CCDC62	36.5622	0.53275	1
3045	HBD	23.7974	0.6892	1
2850	GPR27	594.067	-0.182478	1
6662	SOX9	64.0459	-0.479469	1
80781	COL18A1	160.883	-0.350921	1
503542	SPRN	91.2837	0.484159	1
100289137	FAM95C	15.6521	1.09997	1
90673	PPP1R3E	328.016	0.202628	1
400745	SH2D5	21.989	0.812577	1
9604	RNF14	671.617	0.158301	1
2584	GALK1	25.5916	0.588239	1
149986	LSM14B	990.068	0.128169	1
6854	SYN2	292.369	0.212084	1
5495	PPM1B	237.648	0.239785	1
163933	FAM43B	17.8884	0.771074	1
57097	PARP11	202.638	0.277583	1
11321	GPN1	209.393	0.241894	1
25888	ZNF473	213.333	0.226944	1
100505806	SNHG18	3.12478	-1.71671	1
1141	CHRNB2	1342.46	-0.131414	1
400761	LRRC8C-DT	29.1569	0.564937	1
23742	NPAP1	2.74894	2.39367	1
100132923	FAM66D	172.743	-0.247219	1
374928	ZNF773	157.892	0.302128	1
124602	KIF19	16.9359	1.06278	1
254559	MIR9-3HG	12.6891	-1.26955	1
2830	GPR6	12.6519	-0.763722	1
152048	GOLGA4-AS1	18.9212	-0.84559	1
146212	KCTD19	16.5806	0.789589	1
1594	CYP27B1	28.3256	-0.658839	1
302	ANXA2	487.329	0.216374	1
1762	DMWD	1407.88	0.160303	1
4597	MVD	1236.65	-0.327468	1
10906	TRAFD1	529.29	0.184832	1
285381	DPH3	532.7	0.208641	1
6584	SLC22A5	183.995	0.23806	1
10076	PTPRU	324.087	-0.222952	1
10234	LRRC17	18.4908	-0.721382	1
100268168	LOC100268168	14.2088	-0.930486	1
26523	AGO1	1693.21	-0.12779	1
51741	WWOX	227.077	0.221967	1
7552	ZNF711	908.037	0.156562	1
105374516	LOC105374516	3.46955	-2.74993	1
51247	PAIP2	716.75	-0.170775	1
80017	DGLUCY	213.313	0.239464	1
862	RUNX1T1	3076.85	0.1376	1
340544	MORF4L2-AS1	12.4163	-0.931178	1
51734	MSRB1	40.3648	-0.476017	1
101928736	MIR762HG	47.9677	-0.471006	1
23270	TSPYL4	3601.72	-0.103326	1
1535	CYBA	118.363	0.486054	1
7922	SLC39A7	854.267	-0.186193	1
29967	LRP12	639.436	-0.158092	1
8314	BAP1	1263.08	-0.139615	1
4825	NKX6-1	64.1665	-0.409804	1
84307	ZNF397	567.076	0.155099	1
1482	NKX2-5	50.2636	-2.72846	1
10654	PMVK	288.692	0.336095	1
55733	HHAT	44.4726	-0.556528	1
29994	BAZ2B	2179.46	-0.157817	1
6388	SDF2	257.147	-0.231409	1
114926	SMIM19	157.957	0.27192	1
9463	PICK1	450.953	0.214554	1
81614	NIPA2	387.534	0.175915	1
7360	UGP2	566.456	-0.170808	1
4133	MAP2	10915.3	-0.125455	1
54902	TTC19	794.226	0.128247	1
29785	CYP2S1	3.2288	1.79389	1
6533	SLC6A6	322.347	-0.206486	1
26015	RPAP1	404.347	0.18678	1
390874	ONECUT3	12586.2	-0.13553	1
5557	PRIM1	94.0632	0.317741	1
93164	HTR7P1	13.7495	-0.800258	1
25987	TSKU	136.308	-0.301798	1
84893	FBH1	497.18	0.183725	1
125170	MIEF2	224.291	-0.262161	1
9749	PHACTR2	232.109	-0.258412	1
55753	OGDHL	160.982	0.261038	1
93986	FOXP2	253.617	0.283246	1
29993	PACSIN1	23.5973	0.589966	1
6210	RPS15A	492.804	-0.171079	1
6908	TBP	193.428	0.248229	1
652991	SKOR2	86.9483	0.444487	1
100379661	GRIK1-AS2	14.2227	1.1301	1
84630	TTBK1	1574.78	0.148202	1
221687	RNF182	41.892	-0.494825	1
7092	TLL1	18.8837	0.713534	1
201181	ZNF385C	41.1136	0.480969	1
23189	KANK1	133.663	0.330557	1
27300	ZNF544	457.696	-0.172079	1
64208	POPDC3	18.3535	0.793652	1
91949	COG7	123.772	0.304688	1
201158	TVP23C	86.9385	-0.399468	1
55616	ASAP3	158.165	0.288724	1
3351	HTR1B	64.9226	-0.382622	1
11014	KDELR2	1217.13	-0.161301	1
5576	PRKAR2A	1654.77	0.116009	1
388849	CCDC188	13.7849	0.907165	1
4922	NTS	28.6045	-2.72569	1
91612	CHURC1	285.133	0.241945	1
340485	ACER2	72.9631	-0.366583	1
56943	ENY2	413.098	-0.201775	1
120892	LRRK2	13.2746	1.19086	1
23508	TTC9	631.546	0.136151	1
8522	GAS7	52.8764	0.431161	1
149013	NBPF12	740.922	-0.155516	1
642366	ISL1-DT	332.916	-0.201083	1
100505678	STARD4-AS1	300.373	-0.23701	1
2059	EPS8	57.7707	-0.392657	1
100288842	B3GALT9	27.8695	0.57946	1
6144	RPL21	459.284	-0.184332	1
729970	CNN3-DT	70.9089	-0.36223	1
91664	ZNF845	112.107	0.333866	1
100506606	LOC100506606	33.0255	0.57463	1
25981	DNAH1	182.402	0.316113	1
2217	FCGRT	13.22	0.886704	1
79363	CPLANE2	75.3491	0.376824	1
5699	PSMB10	24.3724	0.703024	1
23534	TNPO3	1231.87	0.117332	1
7170	TPM3	1022.86	0.128072	1
338799	LINC01089	408.986	-0.186367	1
5082	PDCL	208.666	-0.25028	1
5782	PTPN12	648.411	-0.178777	1
25822	DNAJB5	647.366	-0.145458	1
27032	ATP2C1	1866.32	-0.0986475	1
22909	FAN1	500.261	0.163263	1
79581	SLC52A2	262.11	-0.281525	1
105373159	LOC105373159	117.265	0.301336	1
400224	PLEKHD1	54.4221	-0.47107	1
54785	BORCS6	108.201	-0.374417	1
58512	DLGAP3	822.716	0.131831	1
10952	SEC61B	263.957	0.210486	1
89839	ARHGAP11B	7.89208	1.23689	1
64344	HIF3A	22.5085	-0.601708	1
414194	CCNYL2	38.1604	-2.88762	1
339559	ZFP69	92.2859	0.341535	1
2683	B4GALT1	100.344	-0.350054	1
118461	C10orf71	4.09679	-2.48568	1
5378	PMS1	310.687	-0.189538	1
6505	SLC1A1	184.38	-0.217748	1
102467147	LINC01948	8.78083	1.18596	1
101928583	SLC7A14-AS1	3.0139	1.85851	1
222901	RPL23P8	93.4902	-0.383536	1
4200	ME2	1125.77	0.126885	1
9526	MPDU1	306.374	-0.211436	1
4088	SMAD3	95.0622	-0.41983	1
6608	SMO	113.3	-0.289286	1
29109	FHOD1	129.695	0.309082	1
5297	PI4KA	3508.66	0.0798152	1
4919	ROR1	101.955	0.360471	1
56967	C14orf132	3869.35	-0.120812	1
375567	VWC2	228.36	0.252113	1
64324	NSD1	3085.94	-0.0844557	1
6670	SP3	986.807	-0.163833	1
4146	MATN1	18.5859	-0.784257	1
9900	SV2A	4606.92	-0.101076	1
4676	NAP1L4	1493.09	0.126244	1
8854	ALDH1A2	10.6264	-2.02435	1
7026	NR2F2	33.5341	-1.14064	1
3062	HCRTR2	53.6424	-0.426422	1
5298	PI4KB	608.902	0.151187	1
83641	FAM107B	410.82	0.182211	1
29997	NOP53	532.332	-0.260181	1
80853	KDM7A	419.263	-0.184631	1
27020	NPTN	1549.35	0.150185	1
11311	VPS45	455.274	-0.177681	1
283310	OTOGL	3.75889	2.20655	1
80007	C10orf88	155.475	-0.278785	1
693175	MIR590	3.18291	2.06591	1
3189	HNRNPH3	927.803	0.152351	1
253558	LCLAT1	365.336	-0.225802	1
84836	ABHD14B	56.0712	0.466811	1
79647	AKIRIN1	1183.15	0.14366	1
1536	CYBB	3.46369	1.52161	1
3192	HNRNPU	4111.93	0.0810586	1
101929780	NBPF25P	33.267	-0.499313	1
284716	RIMKLA	497.003	0.147621	1
3725	JUN	493.074	-0.213359	1
4739	NEDD9	7.50811	-1.1484	1
55629	PNRC2	348.82	-0.184448	1
100505832	PROX1-AS1	40.4178	0.503203	1
4668	NAGA	145.261	-0.287976	1
53343	NUDT9	175.195	0.285751	1
151188	ARL6IP6	128.183	-0.278848	1
22954	TRIM32	417.55	0.163219	1
11270	NRM	88.7795	-0.366921	1
22927	HABP4	339.976	0.25315	1
151790	WDR49	16.1108	-0.757416	1
80127	BBOF1	57.206	0.401754	1
9341	VAMP3	142.89	-0.284912	1
26273	FBXO3	477.757	-0.153099	1
51531	TRMO	77.7801	-0.349488	1
7846	TUBA1A	11339.6	0.146475	1
11156	PTP4A3	167.263	0.273157	1
6835	SURF2	158.449	0.266429	1
7049	TGFBR3	12.6202	1.09029	1
286467	FIRRE	670.873	-0.229179	1
22937	SCAP	1480.69	-0.141097	1
5988	RFPL1	105.095	0.275598	1
83442	SH3BGRL3	243.519	0.230433	1
107985532	LOC107985532	39.8755	-0.545052	1
4836	NMT1	1193.03	-0.137488	1
55190	NUDT11	289.752	-0.193552	1
6860	SYT4	7611.75	-0.142622	1
7626	ZNF75D	179.135	-0.253071	1
9844	ELMO1	507.344	-0.193172	1
642987	TMEM232	70.1615	0.385245	1
8659	ALDH4A1	220.273	-0.270855	1
101930010	DST-AS1	7.71428	-1.16864	1
5826	ABCD4	540.324	-0.197937	1
23051	ZHX3	799.998	0.123273	1
139285	AMER1	423.751	-0.173947	1
5705	PSMC5	960.662	0.136135	1
326625	MMAB	283.778	-0.195507	1
60558	GUF1	461.601	0.165183	1
57154	SMURF1	743.928	-0.128987	1
80110	ZNF614	218.433	-0.231028	1
56124	PCDHB12	114.039	-0.363917	1
5911	RAP2A	656.788	0.143109	1
162993	ZNF846	84.8451	0.405049	1
441172	FLJ46906	60.9021	0.605626	1
57599	WDR48	940.98	-0.123017	1
9949	AMMECR1	59.4205	-0.449167	1
54928	BPNT2	1581.5	-0.125058	1
148203	ZNF738	225.922	0.214583	1
25996	REXO2	170.581	0.271797	1
3566	IL4R	12.7841	0.801996	1
100287846	LOC100287846	45.7921	-0.420874	1
112755	STX1B	1837.18	0.117293	1
54899	PXK	281.062	0.224117	1
8444	DYRK3	155.655	-0.315924	1
51427	ZNF107	41.8623	-0.449612	1
2319	FLOT2	963.354	0.17579	1
1289	COL5A1	15.3622	-1.06318	1
376267	RAB15	1083.75	0.132524	1
57719	ANO8	895.547	-0.185296	1
1509	CTSD	1106.92	0.125869	1
116843	SLC18B1	347.613	-0.238019	1
5264	PHYH	183.88	0.238697	1
112597	CYTOR	54.981	0.457486	1
196527	ANO6	454.074	0.222196	1
7920	ABHD16A	532.219	-0.153882	1
100529215	ZNF559-ZNF177	13.9307	-0.796382	1
81563	C1orf21	1766.25	-0.140996	1
23155	CLCC1	347.029	-0.181817	1
57545	CC2D2A	344.761	-0.193979	1
25942	SIN3A	910.845	-0.134233	1
10329	RXYLT1	88.4344	0.367654	1
59343	SENP2	844.461	0.143223	1
3299	HSF4	82.3179	-0.382276	1
11052	CPSF6	1929.72	-0.170691	1
6856	SYPL1	61.739	-0.425513	1
54926	UBE2R2	1339.26	-0.104711	1
55716	LMBR1L	911.134	-0.148761	1
81849	ST6GALNAC5	136.458	-0.351325	1
5983	RFC3	73.5111	0.354256	1
57658	CALCOCO1	748.973	-0.137414	1
10161	LPAR6	17.1444	-0.885307	1
54621	VSIG10	68.3672	0.379359	1
9167	COX7A2L	602.409	0.155113	1
58515	SELENOK	159.983	-0.292238	1
347404	LANCL3	139.389	-0.281031	1
1142	CHRNB3	208.688	0.406293	1
342909	ZNF284	85.3064	-0.366864	1
51255	RNF181	153.096	-0.249822	1
10204	NUTF2	718.31	0.177259	1
171392	ZNF675	170.041	-0.268155	1
122773	KLHDC1	41.6176	0.427096	1
414919	C8orf82	356.516	-0.237241	1
9422	ZNF264	1058.97	-0.122257	1
1612	DAPK1	1822.33	-0.099518	1
64951	MRPS24	4.20908	1.50771	1
51701	NLK	1092.44	-0.177052	1
260334	TUBB8B	12.0067	-1.31501	1
2113	ETS1	3.4057	2.55464	1
4725	NDUFS5	308.838	-0.229327	1
55180	LINS1	179.186	0.262814	1
64757	MTARC1	198.826	-0.259729	1
51167	CYB5R4	400.269	0.179759	1
122953	JDP2	322.351	0.24048	1
64577	ALDH8A1	20.4584	-0.761104	1
114880	OSBPL6	819.984	0.157677	1
24137	KIF4A	3.52588	-1.86011	1
7705	ZNF146	682.739	0.135507	1
51028	VPS36	783.925	-0.142275	1
140609	NEK7	311.47	-0.177762	1
5412	UBL3	702.347	-0.171281	1
81691	REXO5	35.1809	0.478106	1
3714	JAG2	992.713	0.212466	1
100874291	ALMS1-IT1	6.46512	-1.38101	1
53373	TPCN1	122.469	-0.311059	1
127845	GOLT1A	19.6752	0.680438	1
6599	SMARCC1	1810.62	-0.104722	1
29948	OSGIN1	5.71656	1.28236	1
64921	CASD1	1225.33	-0.167367	1
153443	SRFBP1	123.251	0.275825	1
84775	ZNF607	214.844	0.223762	1
79879	CCDC134	217.357	-0.222753	1
255082	CASC2	54.6881	0.414508	1
8087	FXR1	1184.89	-0.123318	1
100874078	EIF1AX-AS1	5.31935	-1.59812	1
4673	NAP1L1	1878.48	-0.127948	1
4807	NHLH1	1527.86	0.153502	1
2992	GYG1	126.883	0.298946	1
126520	PLK5	33.4786	-0.530666	1
91010	FMNL3	247.251	0.236477	1
54841	BIVM	231.131	0.235757	1
5316	PKNOX1	211.061	-0.231373	1
22932	POMZP3	62.0957	-0.445697	1
9653	HS2ST1	386.789	0.182472	1
402	ARL2	131.819	-0.275284	1
55853	IDI2-AS1	51.7234	-0.465667	1
57835	SLC4A5	193.752	0.271611	1
64856	VWA1	39.0145	-0.526523	1
51397	COMMD10	108.672	0.335254	1
84899	TMTC4	1030.51	-0.137596	1
1740	DLG2	270.018	-0.22654	1
101927789	LOC101927789	9.11139	1.05356	1
79669	C3orf52	13.0104	1.0092	1
27324	TOX3	383.153	-0.208144	1
23463	ICMT	764.529	-0.134864	1
9196	KCNAB3	68.2254	0.381561	1
51690	LSM7	224.887	-0.302574	1
10349	ABCA10	31.6246	0.526833	1
100505938	LOC100505938	20.093	0.785125	1
5332	PLCB4	337.252	0.20475	1
112	ADCY6	1374.19	0.162374	1
84068	SLC10A7	161.505	-0.338229	1
5573	PRKAR1A	2971.69	-0.0956351	1
5955	RCN2	940.349	-0.122941	1
9669	EIF5B	783.916	0.146588	1
7073	TIAL1	1366	-0.118121	1
84888	SPPL2A	197.813	-0.229726	1
400242	DICER1-AS1	91.8817	0.33335	1
23586	DDX58	42.0943	-0.551365	1
79605	PGBD5	638.561	0.139346	1
25959	KANK2	18.2767	0.608229	1
23259	DDHD2	953.26	0.135229	1
101927267	TROAP-AS1	8.08074	1.04724	1
79745	CLIP4	189.37	-0.236449	1
102723742	LINC01500	24.8963	0.658873	1
102724167	PABPC5-AS1	8.21047	-0.962518	1
51573	GDE1	625.847	0.157604	1
100505893	SLIT2-IT1	6.53097	-1.38045	1
153339	TMEM167A	1914.37	-0.194482	1
653121	ZBTB8A	204.731	-0.232756	1
58513	EPS15L1	797.548	0.132949	1
8733	GPAA1	581.069	-0.204577	1
3340	NDST1	1860.42	-0.0994509	1
5325	PLAGL1	24.6214	-0.602607	1
693224	MIR639	19.0085	0.747961	1
158931	TCEAL6	3.9331	-1.34444	1
642776	DANT2	85.4619	-0.430169	1
63897	HEATR6	372.678	-0.208963	1
110006322	PKD1P5-LOC105376752	521.168	0.218433	1
55731	FAM222B	910.836	0.158505	1
8562	DENR	570.435	0.155689	1
55129	ANO10	368.713	-0.187789	1
54765	TRIM44	1708.5	0.110125	1
5563	PRKAA2	469.343	0.208576	1
9044	BTAF1	967.021	-0.126272	1
2970	GTF2IP1	2276.79	-0.106266	1
10612	TRIM3	591.256	0.15662	1
401074	LINC00960	18.0193	0.717043	1
114112	TXNRD3	73.0674	0.391437	1
54870	QRICH1	842.096	-0.175235	1
5202	PFDN2	366.624	0.181901	1
100506544	L3MBTL2-AS1	19.1351	0.805199	1
5793	PTPRG	2436.51	-0.159888	1
7841	MOGS	389.661	-0.180483	1
9540	TP53I3	128.737	-0.32498	1
124923	RSKR	302.71	0.20457	1
51495	HACD3	1841.95	-0.121768	1
2738	GLI4	103.464	0.377745	1
4034	LRCH4	605.172	0.184276	1
908	CCT6A	1356.26	0.115931	1
51150	SDF4	796.124	-0.192331	1
79854	LINC00115	12.5429	1.04808	1
283232	TMEM80	240.776	0.24118	1
51449	PCYOX1	1060.5	-0.146159	1
347735	SERINC2	87.7151	-0.414158	1
57697	FANCM	124.749	-0.275911	1
1012	CDH13	59.8255	-0.392563	1
7087	ICAM5	25.2504	-0.699907	1
9942	XYLB	74.4579	0.30983	1
8754	ADAM9	377.201	-0.174435	1
92745	SLC38A5	11.7121	-0.90105	1
3268	AGFG2	122.75	0.296338	1
100271873	AIRN	17.329	0.859875	1
10460	TACC3	133.576	0.274009	1
5226	PGD	1625.95	-0.132845	1
9620	CELSR1	18.911	-0.725902	1
9001	HAP1	144.345	-0.276424	1
54536	EXOC6	217.88	-0.221046	1
4163	MCC	250.937	-0.233266	1
9958	USP15	944.609	-0.167563	1
64779	MTHFSD	161.345	0.256853	1
576	ADGRB2	865.897	0.161897	1
1395	CRHR2	16.8331	0.691913	1
613212	CTXN3	15.0898	-0.742483	1
2819	GPD1	4.50103	1.50482	1
84771	DDX11L2	5.57991	1.6509	1
2286	FKBP2	7.18543	-1.37759	1
101928335	LOC101928335	8.82582	-0.982822	1
8189	SYMPK	1206.43	0.174124	1
55762	ZNF701	76.8582	0.415269	1
26054	SENP6	1451.29	-0.119438	1
6227	RPS21	654.533	-0.161787	1
115426	UHRF2	559.92	-0.150206	1
9871	SEC24D	170.896	-0.264565	1
101927817	LOC101927817	12.0621	-1.06704	1
96764	TGS1	241.606	0.203542	1
8924	HERC2	4501.74	0.124115	1
7837	PXDN	2230.24	-0.101584	1
55679	LIMS2	3.26722	1.50953	1
53345	TM6SF2	7.88698	0.968036	1
84900	RNFT2	796.228	0.121923	1
6383	SDC2	198.634	-0.218859	1
10404	CPQ	19.9973	0.74938	1
167227	DCP2	754.124	0.136568	1
388585	HES5	7.99477	-1.3799	1
91748	MIDEAS	961.988	0.14445	1
112609	MRAP2	36.0201	0.601059	1
1998	ELF2	447.934	-0.192486	1
57117	INTS12	130.684	0.313183	1
79370	BCL2L14	9.33005	-0.946599	1
10459	MAD2L2	309.515	-0.19651	1
64641	EBF2	3010.95	0.147382	1
84624	FNDC1	9.82985	0.970383	1
9648	GCC2	586.363	-0.185014	1
440040	GRM5P1	12.0584	-0.89908	1
10055	SAE1	932.801	0.154386	1
4040	LRP6	1118.1	-0.105154	1
53827	FXYD5	28.9318	0.611171	1
129285	PPP1R21	409.551	0.189031	1
503569	RGMB-AS1	103.569	-0.348487	1
6330	SCN4B	17.1403	0.788819	1
114821	ZBED9	345.123	-0.191531	1
6574	SLC20A1	1044.73	-0.130068	1
85458	DIXDC1	408.406	0.157368	1
109616976	SNORA79B	49.6539	-0.560737	1
1875	E2F5	117.864	-0.28547	1
9925	ZBTB5	455.488	-0.14859	1
100505540	SLIT1-AS1	13.8402	-0.930102	1
11191	PTENP1	86.3766	0.331696	1
107985820	LOC107985820	120.394	-0.308807	1
3338	DNAJC4	169.777	-0.231112	1
23544	SEZ6L	5655.51	0.106324	1
4125	MAN2B1	315.456	-0.194486	1
316	AOX1	35.7525	0.513985	1
79017	GGCT	121.044	0.286431	1
101928079	SLC44A3-AS1	31.3991	0.612106	1
9695	EDEM1	527.575	-0.148131	1
8019	BRD3	1424.43	-0.112539	1
3069	HDLBP	3140.6	0.0984245	1
140775	SMCR8	569.537	0.151593	1
56672	AKIP1	171.345	0.241529	1
57449	PLEKHG5	583.835	0.189884	1
7812	CSDE1	5657.82	0.0970982	1
54970	TTC12	88.9949	0.323999	1
3320	HSP90AA1	8722.79	0.0993878	1
643827	CNTNAP3P2	149.668	0.333	1
79003	MIS12	208.165	-0.209113	1
758	MPPED1	32.7336	0.53611	1
118460	EXOSC6	1732.72	0.195319	1
29070	CCDC113	194.782	0.247876	1
653269	POTEI	29.6954	-0.574639	1
10989	IMMT	991.234	-0.117466	1
199746	U2AF1L4	51.1817	0.449476	1
23433	RHOQ	533.379	0.174661	1
51011	FAHD2A	294.213	0.211012	1
90799	CEP95	396.466	0.196454	1
149775	GNAS-AS1	5.53582	1.34566	1
401491	VLDLR-AS1	298.16	0.181031	1
23184	MESD	403.26	-0.182058	1
51725	FBXO40	56.3706	0.554117	1
8669	EIF3J	560.303	0.190576	1
5144	PDE4D	722.225	-0.174118	1
169792	GLIS3	9.26577	-0.94959	1
149603	RNF187	2430.06	-0.192945	1
3800	KIF5C	24384.7	-0.0703405	1
729683	LOC729683	92.3936	-0.324406	1
100873979	RBMS3-AS3	9.16291	1.11555	1
339874	NUDT16-DT	75.6636	0.415601	1
147664	ERVV-1	7.31892	1.44028	1
54587	MXRA8	60.3534	-0.416107	1
54069	MIS18A	56.46	0.3974	1
9070	ASH2L	516.764	0.164742	1
399844	LINC01002	392.652	0.188294	1
283899	INO80E	323.127	0.218827	1
7012	TERC	366.59	0.374954	1
55728	N4BP2	734.886	-0.179361	1
10521	DDX17	8556.04	-0.0790529	1
79180	EFHD2	63.5152	0.424415	1
64783	RBM15	394.674	-0.168985	1
23334	SZT2	1089.91	0.145574	1
1690	COCH	437.652	-0.169965	1
2588	GALNS	272.325	0.210424	1
5875	RABGGTA	209.606	0.210012	1
57644	MYH7B	160.079	0.282802	1
25852	ARMC8	556.516	-0.149699	1
51809	GALNT7	240.095	-0.238092	1
92806	CENPBD1	199.296	0.232629	1
102724843	LOC102724843	22.1316	-0.618015	1
93058	COQ10A	159.032	-0.255845	1
8824	CES2	634.345	-0.131437	1
90313	TP53I13	86.6932	-0.46832	1
2151	F2RL2	30.2222	0.772649	1
7205	TRIP6	13.7898	-0.960887	1
10209	EIF1	4574.25	-0.0846566	1
101927770	LOC101927770	6.59254	-1.32439	1
2050	EPHB4	9.43148	-1.13882	1
84293	PRXL2A	1177.45	0.140971	1
3065	HDAC1	116.261	-0.32074	1
100129060	SEMA3F-AS1	39.7068	0.472014	1
92249	LINC01278	354.996	0.195339	1
100288142	NBPF20	183.965	-0.322207	1
64781	CERK	2397.27	-0.11332	1
57713	SFMBT2	689.253	-0.129445	1
3105	HLA-A	161.474	-0.214263	1
84271	POLDIP3	752.376	-0.134789	1
24140	FTSJ1	309.66	-0.177831	1
9414	TJP2	104.104	-0.313806	1
92703	TMEM183A	595.902	0.161008	1
80307	FER1L4	45.0687	0.494564	1
8839	CCN5	13.2155	0.917148	1
58478	ENOPH1	490.301	0.156203	1
53838	C11orf24	214.788	0.215546	1
220107	DLEU7	24.3959	-0.534254	1
3482	IGF2R	2855.51	0.0938877	1
11021	RAB35	641.919	0.145506	1
51317	PHF21A	1189.39	-0.103987	1
85465	SELENOI	1885.45	-0.143249	1
65117	RSRC2	560.443	0.146358	1
56243	KIAA1217	65.9495	-0.529234	1
10755	GIPC1	425.24	0.251129	1
387923	SERP2	172.548	0.247324	1
6139	RPL17	42.4067	-0.523965	1
79716	NPEPL1	148.252	-0.329393	1
55723	ASF1B	5.30868	-1.3524	1
728769	SCAMP1-AS1	52.0671	-0.374561	1
23317	DNAJC13	941.909	0.124843	1
54925	ZSCAN32	144.533	-0.287484	1
8751	ADAM15	354.956	0.206331	1
1337	COX6A1	830.045	-0.160014	1
200172	SLFNL1	37.6702	0.519773	1
3958	LGALS3	7.6007	0.932235	1
22880	MORC2	1388.53	0.11128	1
122060	SLAIN1	331.381	-0.190417	1
54726	OTUD4	502.196	-0.146567	1
100288428	LMCD1-AS1	2.86572	1.82443	1
8720	MBTPS1	1111.53	-0.111712	1
387763	C11orf96	14.1874	0.951063	1
9973	CCS	166.954	0.256012	1
23255	MTCL1	580.477	-0.223119	1
130617	ZFAND2B	192.8	0.240926	1
84265	POLR3GL	107.971	-0.278156	1
100507747	C13orf46	80.7426	0.338892	1
201255	LRRC45	283.693	-0.312303	1
5711	PSMD5	211.338	0.185473	1
729678	LINC00847	99.631	0.31058	1
100873985	MED14OS	12.4568	-0.87374	1
91300	R3HDM4	655.611	-0.14705	1
54913	RPP25	228.272	0.27972	1
10670	RRAGA	537.986	-0.146998	1
29979	UBQLN1	1907.29	0.104855	1
2842	GPR19	122.228	-0.284109	1
8805	TRIM24	1268.29	-0.113287	1
155400	NSUN5P1	789.043	-0.159764	1
5976	UPF1	926.429	-0.142423	1
26834	RNU4-2	1906.59	-0.625287	1
677828	SNORA47	48.453	-0.568706	1
54814	QPCTL	75.5373	-0.387937	1
221294	NT5DC1	239.704	0.219402	1
599	BCL2L2	444.974	0.160096	1
65977	PLEKHA3	658.34	-0.138014	1
9342	SNAP29	247.624	0.230115	1
4084	MXD1	372.4	0.162654	1
85464	SSH2	1088.99	-0.119326	1
10124	ARL4A	329.665	-0.22848	1
203062	TSNARE1	320.813	0.233496	1
50808	AK3	332.928	0.169471	1
10963	STIP1	1764.59	0.125118	1
5818	NECTIN1	884.235	-0.144366	1
127703	C1orf216	723.983	0.19159	1
10257	ABCC4	57.2544	0.384889	1
64840	PORCN	153.769	-0.23468	1
1429	CRYZ	61.7032	-0.439602	1
2963	GTF2F2	256.342	-0.213321	1
339487	ZBTB8OS	159.927	0.237516	1
57647	DHX37	289.207	0.205293	1
51119	SBDS	330.82	0.206488	1
7145	TNS1	49.8381	-0.51847	1
64405	CDH22	360.783	0.210636	1
100288974	BMS1P21	19.3996	0.80379	1
10682	EBP	296.431	-0.202551	1
5318	PKP2	41.2723	-0.374219	1
283514	SIAH3	82.7931	0.318299	1
4285	MIPEP	96.1159	0.301666	1
7157	TP53	214.05	-0.236684	1
8165	AKAP1	793.438	-0.135539	1
6877	TAF5	115.381	0.294307	1
728	C5AR1	13.0496	0.986044	1
115560	ZNF501	121.405	0.279161	1
487	ATP2A1	48.0984	0.574554	1
2903	GRIN2A	533.764	-0.181055	1
793	CALB1	46.9009	-0.454046	1
84146	ZNF644	977.152	-0.14122	1
55266	TMEM19	343.944	-0.175109	1
390598	SKOR1	30.4376	-0.540924	1
140688	NOL4L	2529.65	0.103915	1
5727	PTCH1	445.835	-0.174605	1
7586	ZKSCAN1	2128.2	0.0853808	1
23594	ORC6	59.2211	0.40324	1
55176	SEC61A2	451.521	0.18431	1
8707	B3GALT2	375.995	-0.229488	1
57659	ZBTB4	967.234	-0.125048	1
7879	RAB7A	1758.55	0.157524	1
158405	KIAA1958	647.631	-0.173202	1
6059	ABCE1	576.045	0.199903	1
8613	PLPP3	11.0668	-1.19164	1
79087	ALG12	245.366	-0.190348	1
101954276	RNVU1-6	8.98388	1.11126	1
285362	SUMF1	48.9291	-0.439084	1
9133	CCNB2	7.28776	-1.17718	1
5504	PPP1R2	657.703	-0.150243	1
56104	PCDHGB1	75.4447	-0.47454	1
375248	ANKRD36	1883.72	-0.199335	1
54431	DNAJC10	1195.29	-0.122231	1
285	ANGPT2	45.8964	-0.526258	1
153571	C5orf38	237.241	-0.298041	1
54464	XRN1	725.172	-0.185947	1
5439	POLR2J	175.273	-0.233461	1
9169	SCAF11	875.425	-0.129756	1
8904	CPNE1	751.403	-0.157989	1
57538	ALPK3	53.3006	0.344364	1
399670	RPL13AP17	7.05922	-1.31369	1
3396	MRPL58	87.8757	0.310823	1
100130548	LOC100130548	38.6691	0.521753	1
6710	SPTB	149.035	-0.214193	1
5130	PCYT1A	382.59	0.179182	1
2308	FOXO1	6.61644	-1.09896	1
26094	DCAF4	134.829	0.287939	1
3550	IK	544.443	0.168519	1
55966	AJAP1	3.63388	2.82935	1
91445	RNF185	413.716	0.182837	1
8671	SLC4A4	80.806	-0.476856	1
85002	FAM86B1	116.059	-0.30784	1
389333	PROB1	86.7376	-0.32477	1
387521	PEDS1	707.948	-0.1338	1
221756	SERPINB9P1	6.35318	1.1129	1
5063	PAK3	1899.29	-0.12347	1
221409	SPATS1	14.5403	0.78592	1
54929	TMEM161A	75.0222	-0.369488	1
113452	TMEM54	21.8732	0.601316	1
53616	ADAM22	1098.24	-0.12295	1
7105	TSPAN6	198.34	-0.228227	1
571	BACH1	997.738	-0.122752	1
56034	PDGFC	54.1958	-0.342272	1
9261	MAPKAPK2	564.825	-0.184397	1
164045	HFM1	83.322	-0.284006	1
5051	PAFAH2	77.4217	0.36386	1
64710	NUCKS1	3048.61	-0.129324	1
55195	CCDC198	3.14965	-1.4332	1
84645	C22orf23	368.844	0.184958	1
83452	RAB33B	166.02	0.243962	1
100506585	PTPRN2-AS1	14.3621	-0.777441	1
9685	CLINT1	458.886	-0.162334	1
7673	ZNF222	59.8222	-0.440893	1
51027	BOLA1	25.7146	0.526982	1
8844	KSR1	1021.76	0.132929	1
10766	TOB2	427.727	-0.193636	1
166785	MMAA	155.928	0.237384	1
730091	LINC00886	6.68206	1.00646	1
56893	UBQLN4	628.88	-0.14432	1
102723775	LINC01315	50.1564	-0.436375	1
92092	ZC3HAV1L	99.1114	0.342197	1
64221	ROBO3	35.6989	-0.499118	1
471	ATIC	553.922	0.159949	1
6041	RNASEL	22.2826	0.635062	1
107984345	SMIM38	36.6942	0.68197	1
6459	SH3GL1P2	15.5555	-0.722309	1
81605	URM1	336.939	-0.188241	1
8128	ST8SIA2	689.927	-0.154123	1
9895	TECPR2	633.467	-0.126976	1
100289495	LOC100289495	33.4072	0.513238	1
642799	NPIPA2	486.029	0.246149	1
79767	ELMO3	75.701	0.372019	1
55323	LARP6	491.219	0.159473	1
4974	OMG	12.7938	-0.84326	1
10772	SRSF10	1203.28	0.145585	1
394	ARHGAP5	2266.42	-0.173684	1
51176	LEF1	382.455	-0.316995	1
84901	NFATC2IP	471.162	0.157293	1
5021	OXTR	7.44209	1.06856	1
51368	TEX264	206.724	0.21614	1
106635683	SNORD141A	22731.6	-0.173987	1
284013	VMO1	19.6146	0.581258	1
66000	TMEM108	88.5111	-0.287627	1
729338	CETN4P	4.82848	1.96472	1
81617	CAB39L	239.951	0.251855	1
55646	LYAR	42.0698	0.480941	1
143458	LDLRAD3	1260.25	-0.144091	1
64211	LHX5	20.2835	-0.559587	1
124411	ZNF720	387.286	-0.172098	1
3123	HLA-DRB1	3.26845	1.32758	1
5188	GATB	183.47	0.240349	1
26664	OR7C1	105.886	-0.340173	1
5255	PHKA1	159.69	-0.241029	1
26835	RNU4-1	379.445	-0.604226	1
10302	SNAPC5	128.785	0.250435	1
387893	KMT5A	295.647	0.200673	1
400997	ACOXL-AS1	4.01482	-1.85233	1
79762	C1orf115	62.3402	0.458458	1
55103	RALGPS2	563.131	-0.16241	1
9841	ZBTB24	138.996	0.265398	1
100996541	FAM157C	51.4876	0.508348	1
1576	CYP3A4	3.15901	1.80073	1
5927	KDM5A	1155.87	-0.113409	1
5238	PGM3	389.518	-0.189928	1
3162	HMOX1	17.1483	0.800591	1
100506457	MIR3681HG	6.47386	1.10541	1
9592	IER2	525.53	0.227396	1
1303	COL12A1	5.57653	1.39925	1
9328	GTF3C5	520.695	-0.180153	1
343702	XKR7	1668.43	-0.132036	1
63971	KIF13A	462.152	-0.150239	1
10969	EBNA1BP2	322.065	0.219709	1
27232	GNMT	26.7625	-0.636644	1
103	ADAR	3645.05	-0.0896926	1
55357	TBC1D2	47.8972	-0.459125	1
101927125	ELFN1-AS1	9.1317	1.20914	1
101927023	LOC101927023	3.22149	-2.35727	1
1938	EEF2	15497.4	-0.12314	1
9672	SDC3	5715.62	-0.105274	1
10126	DNAL4	178.565	0.235057	1
284260	LINC00907	6.67875	-1.07366	1
101928841	LOC101928841	25.3053	-0.557188	1
54520	CCDC93	1182.8	0.112017	1
6181	RPLP2	972.76	-0.166927	1
90381	TICRR	65.2997	0.410007	1
283431	GAS2L3	36.9071	-0.573089	1
10468	FST	2.95897	-2.35929	1
23601	CLEC5A	2.88167	-1.62162	1
57515	SERINC1	5237.88	-0.145328	1
83692	CD99L2	1003.12	-0.134883	1
5533	PPP3CC	208.621	-0.226901	1
105374057	LINC02024	12.7656	-0.924236	1
400	ARL1	316.02	-0.18054	1
100128079	LOC100128079	15.7219	-0.803034	1
6405	SEMA3F	114.182	0.283509	1
2487	FRZB	6.00961	-1.06983	1
55748	CNDP2	1162.09	0.133681	1
81831	NETO2	539.912	0.17492	1
51361	HOOK1	195.191	-0.206598	1
126003	TRAPPC5	344.141	0.194485	1
6895	TARBP2	210.217	-0.226267	1
110806300	FLNC-AS1	2.78458	2.08647	1
257160	RNF214	339.929	0.183304	1
102723859	TBC1D3E	5.90622	1.33281	1
11261	CHP1	540.415	-0.185303	1
10520	ZNF211	316.021	0.193875	1
114841035	LOC114841035	27.0581	-0.657563	1
6557	SLC12A1	54.0194	-0.579514	1
3658	IREB2	1352.73	-0.131436	1
11096	ADAMTS5	112.762	0.457836	1
112398	EGLN2	228.45	0.231253	1
54475	NLE1	432.216	-0.159499	1
162967	ZNF320	607.664	0.135303	1
84285	EIF1AD	360.032	-0.163258	1
101928578	RAP2C-AS1	44.4084	0.408372	1
677833	SNORA54	28.6739	0.577244	1
57125	PLXDC1	25.4696	0.488918	1
23358	USP24	2567.5	0.0877254	1
56992	KIF15	14.3002	0.748097	1
8438	RAD54L	10.2309	0.979858	1
152007	GLIPR2	59.6365	0.388143	1
5092	PCBD1	275.13	0.180724	1
5520	PPP2R2A	562.144	0.153764	1
80023	NRSN2	743.1	0.135103	1
692084	SNORD13	57.3956	-0.497475	1
7562	ZNF708	340.282	-0.180987	1
2653	GCSH	132.385	-0.273297	1
57181	SLC39A10	985.936	-0.277942	1
100506384	PHACTR3-AS1	15.4557	-0.826871	1
8568	RRP1	336.488	0.20796	1
387804	VSTM5	11.5667	0.736361	1
10469	TIMM44	682.707	0.17248	1
64283	ARHGEF28	9.73067	1.03246	1
9107	MTMR6	825.174	0.138826	1
79081	LBHD1	34.5034	-0.505344	1
4598	MVK	396.309	-0.185949	1
91304	TMEM259	1450.24	-0.198576	1
49855	SCAPER	983.148	-0.132072	1
286016	TPI1P2	12.5837	1.049	1
54458	PRR13	51.4503	0.518852	1
54103	GSAP	32.2079	0.432182	1
7919	DDX39B	199.407	0.228699	1
51107	APH1A	457.607	-0.152982	1
5535	PPP3R2	12.9724	-0.775543	1
101928551	LOC101928551	11.3932	-0.866417	1
57492	ARID1B	3902.39	-0.103779	1
134266	GRPEL2	650.277	0.164574	1
100289333	LOC100289333	68.2425	-0.380778	1
25945	NECTIN3	235.605	0.219759	1
6443	SGCB	1037.08	-0.176846	1
109616971	SNORA63D	63.2767	-0.409125	1
8614	STC2	949.319	0.149843	1
283140	LINC02762	104.17	0.304325	1
9108	MTMR7	506.206	-0.141515	1
55300	PI4K2B	51.1099	0.437815	1
6205	RPS11	1850.14	-0.140537	1
186	AGTR2	4.74738	2.30762	1
4649	MYO9A	1991.86	0.0960058	1
64241	ABCG8	5.85962	-1.29984	1
55692	LUC7L	978.694	-0.118281	1
89910	UBE3B	650.8	0.12345	1
388963	C2orf81	94.1754	-0.298085	1
9904	RBM19	543.238	0.156286	1
1164	CKS2	28.26	0.695536	1
153020	RASGEF1B	577.651	0.125789	1
23065	EMC1	1417.41	-0.104687	1
23154	NCDN	1433.38	0.144104	1
55361	PI4K2A	567.17	-0.1279	1
51056	LAP3	163.966	0.225433	1
29920	PYCR2	246.263	0.196981	1
100131496	LOC100131496	15.4274	-0.92766	1
4791	NFKB2	57.3503	0.441471	1
118987	PDZD8	949.702	0.11166	1
3631	INPP4A	1335.75	0.0985854	1
598	BCL2L1	624.994	-0.146044	1
23024	PDZRN3	82.3044	0.325498	1
102466746	MIR6780B	4.48091	-1.73212	1
11276	SYNRG	938.928	-0.115094	1
2948	GSTM4	77.1516	0.340215	1
51295	ECSIT	320.534	0.215854	1
79665	DHX40	544.097	-0.146026	1
54868	TMEM104	201.844	-0.220286	1
10052	GJC1	383.727	-0.180816	1
955	ENTPD6	1606.19	-0.138418	1
81555	YIPF5	433.987	-0.218016	1
9524	TECR	508.64	-0.182482	1
152195	NUDT16L2P	23.3388	0.66119	1
728215	FAM155A	716.067	-0.132244	1
2849	GPR26	50.7188	0.413253	1
2560	GABRB1	27.9634	-0.48652	1
10365	KLF2	7.43507	0.951053	1
100506451	RASSF8-AS1	206.602	0.200208	1
2651	GCNT2	136.095	-0.283572	1
80243	PREX2	83.0428	-0.384733	1
7539	ZFP37	158.662	-0.22771	1
113218505	MIR10527	51.5779	-0.42639	1
745	MYRF	64.282	0.3755	1
55313	CPPED1	60.9953	0.406925	1
7375	USP4	897.975	0.120472	1
94239	H2AZ2	1538.54	-0.115765	1
654502	IQCJ	5.61475	-1.90858	1
349334	FOXD4L4	45.3741	-0.439323	1
10026	PIGK	246.372	0.211604	1
340602	EZHIP	17.9334	2.45384	1
10231	RCAN2	519.957	0.179094	1
10935	PRDX3	511.637	-0.137059	1
5214	PFKP	680.78	-0.128748	1
114904	C1QTNF6	65.9751	0.373958	1
51294	PCDH12	122.169	-0.315094	1
26065	LSM14A	957.443	0.157296	1
100616345	MIR4426	555.634	-0.181919	1
283970	PDXDC2P-NPIPB14P	207.172	-0.239322	1
2764	GMFB	543.102	0.21162	1
9380	GRHPR	572.669	-0.15176	1
55743	CHFR	722.51	0.193717	1
338	APOB	15.7557	0.808835	1
26207	PITPNC1	630.68	0.139822	1
105	ADARB2	1989.47	0.143943	1
9924	PAN2	499.871	0.141761	1
60492	CCDC90B	583.595	-0.130454	1
100288486	DDX11L9	20.7488	0.6447	1
114625	ERMAP	59.3566	-0.328293	1
114798	SLITRK1	670.365	-0.165689	1
3014	H2AX	205.634	-0.240767	1
23409	SIRT4	23.8158	-0.599959	1
55207	ARL8B	575.312	0.159502	1
79086	SMIM7	385.309	-0.15603	1
375612	LHFPL3	44.5404	-0.379072	1
285593	LOC285593	17.6261	0.682783	1
9584	RBM39	2395.4	-0.109291	1
26267	FBXO10	639.668	0.138963	1
728577	CNTNAP3B	40.3005	0.555515	1
100996579	LINC01806	8.02806	0.980165	1
4835	NQO2	165.872	0.248903	1
132671	SPATA18	29.6582	0.521253	1
80224	NUBPL	93.8104	0.306939	1
115827	RAB3C	1999.58	-0.163395	1
126074	SWSAP1	35.5924	-0.517388	1
51075	TMX2	415.04	-0.156647	1
27022	FOXD3	19.9905	0.508515	1
57002	YAE1	146.317	-0.259888	1
27095	TRAPPC3	302.849	0.167484	1
26034	IPCEF1	112.879	-0.283776	1
10981	RAB32	23.5751	0.581488	1
79660	PPP1R3B	68.7609	-0.353346	1
100506299	ID2-AS1	34.8023	0.537881	1
81627	TRMT1L	229.959	0.19376	1
57634	EP400	2232.53	0.0986715	1
126308	MOB3A	468.349	0.150648	1
23305	ACSL6	674.62	0.138076	1
64849	SLC13A3	89.6634	0.32639	1
137868	SGCZ	86.3894	-0.270633	1
101805492	CASC9	6.87418	1.672	1
100996716	SEC22B2P	85.6173	-0.319209	1
9066	SYT7	1526.78	-0.122866	1
100506844	GIHCG	77.4394	0.31066	1
407003	MIR219A2	15.4402	-0.878525	1
349136	WDR86	376.334	-0.23408	1
109616998	SNORA50B	11.1065	-0.881586	1
79039	DDX54	227.445	-0.21594	1
5526	PPP2R5B	734.609	0.159276	1
55737	VPS35	1558.97	0.106438	1
10600	USP16	267.677	-0.183857	1
55219	MACO1	1087.48	-0.165087	1
7035	TFPI	39.8204	-0.433223	1
57530	CGN	114.357	0.258163	1
645	BLVRB	30.2182	0.519143	1
283392	TRHDE-AS1	61.2182	-0.324471	1
648809	EFL1P1	45.1829	0.454267	1
285512	FAM13A-AS1	88.2417	-0.384809	1
124045	SPATA33	235.14	0.226284	1
220972	MARCHF8	411.725	-0.146285	1
56474	CTPS2	456.342	-0.138544	1
441355	MIR2052HG	8.57395	-2.18108	1
202374	STK32A	155.71	-0.241494	1
23636	NUP62	564.637	0.138076	1
51608	GET4	632.23	0.170883	1
3746	KCNC1	1102.76	0.114493	1
284412	LOC284412	46.3414	-0.463649	1
51299	NRN1	1398.3	0.12315	1
100505616	SNHG21	6.90313	-1.35538	1
23786	BCL2L13	570.397	0.119671	1
11237	RNF24	1006.76	-0.105844	1
1856	DVL2	492.263	0.161348	1
402778	IFITM10	75.805	0.340984	1
344657	LRRIQ4	2.91429	2.08584	1
26153	KIF26A	2983.99	-0.230304	1
2905	GRIN2C	15.8044	0.736595	1
280	AMY2B	148.808	-0.273323	1
51700	CYB5R2	4.75094	1.47695	1
57228	SMAGP	12.2301	-0.915553	1
11164	NUDT5	264.377	0.217021	1
152559	PAQR3	405.775	0.170604	1
114815	SORCS1	604.448	-0.113529	1
195827	PRXL2C	28.3269	0.54172	1
91355	LRP5L	95.2264	0.274013	1
84154	RPF2	184.132	0.201667	1
50636	ANO7	32.2053	0.517961	1
7916	PRRC2A	5315.27	0.0886549	1
57662	CAMSAP3	997.761	0.14097	1
83988	NCALD	765.421	-0.142764	1
27086	FOXP1	438.91	-0.213955	1
64320	RNF25	232.117	0.21337	1
8034	SLC25A16	319.652	0.164833	1
395	ARHGAP6	27.0122	0.587437	1
7756	ZNF207	1515.73	-0.132981	1
6046	BRD2	2653.63	-0.0922357	1
1123	CHN1	676.274	-0.135925	1
7414	VCL	426.029	-0.149356	1
54887	UHRF1BP1	1475.98	0.103233	1
79158	GNPTAB	531.258	-0.14615	1
375190	FAM228B	172.699	0.219341	1
282679	AQP11	102.054	-0.277515	1
3761	KCNJ4	94.8379	0.341317	1
3425	IDUA	225.978	0.245781	1
26190	FBXW2	1227.8	0.131327	1
200081	TXLNA	1238.41	0.123493	1
64773	PCED1A	388.239	-0.179809	1
287	ANK2	18456.4	-0.107021	1
10243	GPHN	756.746	-0.114214	1
9887	SMG7	1764.13	0.135593	1
151525	WDSUB1	65.4962	0.352606	1
55435	AP1AR	383.863	-0.165175	1
84522	JAGN1	194.553	-0.203807	1
90113	VWA5B2	303.162	0.18362	1
257068	PLCXD2	631.262	0.149554	1
11222	MRPL3	403.156	0.161069	1
390660	ADAMTS7P1	20.3803	0.666665	1
10687	PNMA2	1804.84	-0.103409	1
142684	RAB40A	36.5495	0.410518	1
8570	KHSRP	2194.28	0.117467	1
92312	MEX3A	2178.82	-0.0892459	1
2835	GPR12	20.9895	0.515943	1
6164	RPL34	669.992	-0.133723	1
128977	C22orf39	389.982	-0.150943	1
100287896	LOC100287896	66.9174	0.342178	1
10103	TSPAN1	7.27375	-0.984445	1
5338	PLD2	138.69	0.246296	1
5684	PSMA3	427.59	0.143035	1
100289019	SLC25A25-AS1	321.431	0.211759	1
374882	TMEM205	103.144	-0.285675	1
5603	MAPK13	114.318	0.285483	1
84254	CAMKK1	263.268	0.200216	1
1394	CRHR1	30.3066	0.677703	1
89978	DPH6	22.3832	0.58872	1
253982	ASPHD1	379.24	0.266044	1
10436	EMG1	128.268	0.264962	1
118442	GPR62	58.5655	-0.409555	1
84298	LLPH	176.042	0.251606	1
100130958	SYCE1L	39.0118	-0.478305	1
101928784	RORA-AS1	9.94472	-1.08752	1
79991	STN1	345.089	0.165055	1
55314	TMEM144	4.05561	1.37136	1
6575	SLC20A2	366.517	0.154787	1
10079	ATP9A	6810.66	-0.0641556	1
27161	AGO2	2180.28	0.0970192	1
54460	MRPS21	603.044	-0.157571	1
9911	TMCC2	796.982	-0.165771	1
5524	PTPA	1260.44	-0.121141	1
8289	ARID1A	3832.44	-0.111341	1
51388	NIP7	125.62	0.262766	1
8470	SORBS2	979.041	-0.164863	1
727956	SDHAP2	755.671	0.1459	1
1902	LPAR1	14.6066	-0.714557	1
51478	HSD17B7	135.848	-0.285088	1
28957	MRPS28	25.0844	-0.622613	1
10780	ZNF234	188.656	-0.221062	1
84790	TUBA1C	2609.94	0.152144	1
401320	GARS1-DT	602.01	0.174816	1
80313	LRRC27	250.996	0.197353	1
23237	ARC	42.0806	0.458978	1
728489	DNLZ	33.143	0.488315	1
10938	EHD1	932.402	-0.111789	1
8726	EED	143.529	0.254253	1
134637	ADAT2	84.0948	0.304182	1
6668	SP2	189.069	-0.212951	1
8546	AP3B1	202.951	-0.213406	1
64852	TUT1	206.023	-0.267624	1
317760	ADAM20P1	14.5754	-0.693316	1
100287944	LOC100287944	10.8362	-0.870504	1
6821	SUOX	250.703	-0.185749	1
653162	RPSAP9	6.7823	-1.14298	1
282969	FUOM	5.29557	1.26285	1
10277	UBE4B	1175	0.101339	1
6598	SMARCB1	1288.51	0.110859	1
116150	NUS1	301.036	-0.18618	1
22979	EFR3B	2805.05	0.105284	1
59339	PLEKHA2	24.9274	-0.486066	1
64901	RANBP17	341.201	-0.183946	1
55654	TMEM127	929.636	-0.122937	1
91316	GUSBP11	527.107	0.149208	1
728379	USP17L26	6.77364	1.63029	1
9666	DZIP3	1149.19	0.137314	1
347273	CAVIN4	178.717	-0.220694	1
51360	MBTPS2	573.63	0.142656	1
121227	LRIG3	11.9218	1.45505	1
64798	DEPTOR	197.712	-0.225914	1
55272	IMP3	261.778	-0.19689	1
9363	RAB33A	149.737	-0.229375	1
166968	MIER3	435.523	-0.157274	1
7739	ZNF185	21.9029	0.614714	1
7486	WRN	255.918	-0.181585	1
151613	TTC14	727.277	-0.152155	1
56902	PNO1	103.034	0.348464	1
9031	BAZ1B	2074.81	0.0932839	1
4155	MBP	253.307	0.185182	1
4331	MNAT1	128.333	-0.264108	1
148808	MFSD4A	30.6207	0.469581	1
7592	ZNF41	170.969	0.224022	1
5871	MAP4K2	220.375	0.181168	1
166929	SGMS2	8.88721	-1.14452	1
100506436	SPAG5-AS1	31.0803	0.582698	1
9425	CDYL	187.267	-0.212762	1
80821	DDHD1	909.927	0.135192	1
205564	SENP5	927.855	0.104773	1
23204	ARL6IP1	2159.38	-0.10467	1
101060146	CHMP1B2P	33.7204	0.528124	1
81618	ITM2C	2123.01	0.133103	1
84798	C19orf48	125.35	-0.283536	1
84217	ZMYND12	4.38153	1.48793	1
83723	TLCD3B	1567.3	0.114145	1
10020	GNE	511.208	-0.128976	1
55644	OSGEP	465.059	0.15534	1
8193	DPF1	527.028	0.157386	1
497258	BDNF-AS	60.4066	-0.361792	1
170958	ZNF525	81.5099	0.300533	1
101926911	VPS33B-DT	3.81229	1.28073	1
29080	CCDC59	104.76	0.298463	1
2959	GTF2B	172.415	-0.218341	1
357	SHROOM2	211.463	-0.211416	1
1271	CNTFR	1261.82	-0.176394	1
8916	HERC3	307.084	-0.167313	1
148641	SLC35F3	30.6042	0.498959	1
1628	DBP	69.3921	0.427076	1
8029	CUBN	107.649	-0.286287	1
100506779	TSPOAP1-AS1	79.6049	0.292926	1
51000	SLC35B3	157.836	0.224653	1
646457	C19orf67	7.94299	-1.06499	1
282991	BLOC1S2	534.438	-0.140214	1
55506	MACROH2A2	1066.13	-0.126335	1
340654	LIPM	7.23691	0.87437	1
100129434	LOC100129434	19.2723	-0.632182	1
5592	PRKG1	932.381	0.162789	1
11034	DSTN	1336.39	0.118319	1
51226	COPZ2	2.72315	1.64195	1
81611	ANP32E	220.173	-0.209041	1
6259	RYK	204.988	-0.207019	1
85300	ATCAY	2745.65	-0.0971003	1
154313	CFAP206	48.247	0.390478	1
8452	CUL3	1162.69	0.112373	1
101927354	LOC101927354	5.60422	-1.28919	1
25977	NECAP1	1421.13	-0.105165	1
7633	ZNF79	118.037	0.276016	1
10036	CHAF1A	118.213	-0.28797	1
7746	ZSCAN9	283.298	0.172455	1
84222	TMEM191A	69.25	-0.343803	1
63934	ZNF667	123.191	-0.252258	1
101060200	ZNF891	643.295	-0.147636	1
53834	FGFRL1	89.5936	0.321329	1
27439	TMEM121B	974.668	-0.151199	1
55154	MSTO1	154.034	-0.259882	1
25962	VIRMA	559.611	-0.172288	1
4595	MUTYH	143.687	-0.240442	1
10566	AKAP3	27.9963	0.580233	1
123169	LEO1	303.69	-0.171696	1
84135	UTP15	210.102	0.222838	1
54956	PARP16	127.857	-0.243524	1
91056	AP5B1	254.005	0.198444	1
101927472	ITPRIP-AS1	4.24604	-1.51788	1
10069	RWDD2B	184.781	-0.235978	1
5310	PKD1	4606.99	0.211471	1
101929657	LOC101929657	7.59911	-1.00153	1
132946	ARL9	7.94026	1.29695	1
55558	PLXNA3	2201.74	0.113577	1
10150	MBNL2	147.951	-0.254775	1
388722	C1orf53	31.2121	-0.526053	1
8089	YEATS4	129.407	0.252052	1
109864274	RNA5-8SN4	43.2951	3.11161	1
4223	MEOX2	64.1886	-0.373015	1
83733	SLC25A18	24.4892	-0.565607	1
129787	TMEM18	428.668	0.169398	1
63933	MCUR1	420.897	0.141135	1
27433	TOR2A	242.87	0.217854	1
80212	CCDC92	1233.88	0.100924	1
373156	GSTK1	248.059	0.193467	1
114790	STK11IP	252.074	0.206069	1
6829	SUPT5H	1700.19	0.113193	1
26608	TBL2	312.205	-0.169871	1
7374	UNG	321.032	-0.180904	1
79813	EHMT1	1133.78	-0.137018	1
51315	KRCC1	98.6505	0.327758	1
729873	TBC1D3	162.337	0.217732	1
10869	USP19	1085.14	0.1417	1
4303	FOXO4	109.423	-0.291361	1
860	RUNX2	4.71045	-1.20079	1
27185	DISC1	65.0735	0.355802	1
4123	MAN2C1	730.012	0.178633	1
131118	DNAJC19	155.315	0.217813	1
26831	RNU5A-1	231.571	-0.546129	1
55916	NXT2	7.80562	1.0545	1
101930452	LINC02367	4.23717	1.39585	1
4734	NEDD4	96.5526	0.253012	1
2868	GRK4	242.065	-0.185236	1
116228	COX20	54.7057	-0.365633	1
51751	HIGD1B	4.34892	-1.29024	1
8817	FGF18	320.193	0.201024	1
54508	EPB41L4A-DT	102.054	-0.361913	1
93134	ZNF561	336.418	-0.177599	1
100874146	LINC00365	2.86908	-1.47916	1
101928917	HSFX3	4.96907	-1.2615	1
956	ENTPD3	6.82716	0.978962	1
121601	ANO4	174.507	0.219151	1
755	CFAP410	357.276	-0.188427	1
84299	MIEN1	150.483	0.306268	1
9015	TAF1A	102.643	0.267644	1
89796	NAV1	4855.06	0.0956143	1
182	JAG1	67.1746	-0.324552	1
338699	ANKRD42	170.393	-0.219543	1
79777	ACBD4	65.7462	-0.37072	1
91947	ARRDC4	41.1744	-0.449898	1
11230	PRAF2	441.211	0.14482	1
160857	CCDC122	29.1823	0.48509	1
2847	MCHR1	15.0707	-0.80557	1
6090	RNY5	8.55613	1.02157	1
6208	RPS14	1921.43	-0.173023	1
27239	GPR162	694.735	0.154197	1
105371485	LOC105371485	52.8582	-0.507906	1
169714	QSOX2	463.432	0.193749	1
51760	SYT17	87.5743	-0.236996	1
534	ATP6V1G2	566.954	-0.141809	1
84952	CGNL1	44.0445	0.413941	1
286077	FAM83H	244.34	-0.201018	1
55056	GABPB1-IT1	515.655	-0.173514	1
10575	CCT4	1343.32	0.115886	1
9943	OXSR1	797.878	0.106807	1
9508	ADAMTS3	11.1504	-0.933302	1
23269	MGA	1729.2	-0.0980941	1
4149	MAX	611.946	0.134968	1
7291	TWIST1	3.36517	1.96137	1
10443	N4BP2L2	1441.58	0.141158	1
389765	LOC389765	134.826	-0.234502	1
56934	CA10	725.307	-0.144297	1
5723	PSPH	329.751	0.169312	1
5067	CNTN3	118.478	0.309943	1
51514	DTL	4.47251	-1.18582	1
29966	STRN3	406.355	-0.137643	1
79102	RNF26	310.826	-0.184064	1
1069	CETN2	198.344	-0.225701	1
54534	MRPL50	264.984	-0.202514	1
30846	EHD2	4.28723	1.32648	1
55740	ENAH	4587.17	0.0937148	1
25961	NUDT13	47.1605	0.40601	1
1806	DPYD	44.1748	-0.424975	1
4101	MAGEA2	279.912	1.97517	1
65268	WNK2	2258.92	0.144863	1
55345	ZGRF1	121.076	0.260367	1
644353	ZCCHC18	340.665	-0.138154	1
57555	NLGN2	2150.74	-0.103409	1
9851	KIAA0753	520.699	0.128913	1
2785	GNG3	103.833	0.278386	1
89795	NAV3	2182.88	-0.131861	1
285440	CYP4V2	304.181	0.15442	1
54982	CLN6	94.5217	0.300585	1
6196	RPS6KA2	2931.73	-0.0924846	1
27246	RNF115	837.098	0.121154	1
54826	GIN1	99.5788	0.311373	1
6147	RPL23A	417.847	-0.188732	1
101929423	MEF2C-AS1	6.07244	1.45433	1
154214	RNF217	331.676	-0.182128	1
6137	RPL13	322.443	-0.167576	1
163404	PLPPR5	411.848	-0.134958	1
51043	ZBTB7B	154.543	-0.254782	1
223117	SEMA3D	254.084	-0.217304	1
55035	NOL8	270.474	0.176972	1
126299	ZNF428	785.055	0.173288	1
1760	DMPK	1183.75	0.135971	1
7730	ZNF177	3.7728	-1.45243	1
9401	RECQL4	333.93	0.228218	1
526	ATP6V1B2	2459.88	0.0898923	1
10391	CORO2B	1340.85	0.10824	1
5136	PDE1A	32.1093	-0.471867	1
337867	UBAC2	202.865	-0.209553	1
197187	SNAI3-AS1	138.886	-0.248793	1
51109	RDH11	976.934	-0.112764	1
728586	CCDC192	4.78707	1.26871	1
64900	LPIN3	46.2536	0.386049	1
100134015	UBOX5-AS1	7.78609	-0.945833	1
143282	FGFBP3	244.736	-0.191691	1
84968	PNMA6A	206.177	0.278102	1
5796	PTPRK	158.789	-0.335072	1
57102	C12orf4	294.34	0.229582	1
56114	PCDHGA1	52.3687	0.502963	1
4854	NOTCH3	103.904	-0.33521	1
2055	CLN8	225.57	0.171479	1
2806	GOT2	1235.95	0.109072	1
55062	WIPI1	98.4345	0.322227	1
4613	MYCN	394.618	-0.217803	1
55786	ZNF415	130.673	0.262473	1
162239	ZFP1	180.549	0.216819	1
219988	PATL1	318.235	0.174682	1
55003	PAK1IP1	182.154	0.213093	1
221178	SPATA13	124.993	-0.265363	1
375790	AGRN	5545.63	-0.256045	1
55179	FAIM	134.373	-0.247801	1
285074	ANAPC1P2	124.263	0.340231	1
22802	CLCA4	3.2495	-1.52864	1
84678	KDM2B	647.703	-0.131992	1
56675	NRIP3	51.744	0.313605	1
60493	FASTKD5	236.171	-0.170288	1
641364	SLC7A11-AS1	51.6694	-0.452904	1
1213	CLTC	6886.91	0.0841508	1
54996	MTARC2	28.1797	0.646038	1
4790	NFKB1	132.757	-0.245692	1
7126	TNFAIP1	497.518	0.133062	1
84671	ZNF347	182.497	0.24922	1
8567	MADD	2305.56	0.0752918	1
677807	SNORA22	12.7786	-0.806815	1
150275	CCDC117	298.061	0.168688	1
101929590	NRG3-AS1	8.20758	-0.958673	1
406944	MIR153-1	3.16352	1.78143	1
6541	SLC7A1	7505.99	-0.0915442	1
7155	TOP2B	2365.56	-0.0926171	1
81571	MIR600HG	1047.09	0.126233	1
9737	GPRASP1	670.303	0.154527	1
1746	DLX2	7.04721	-1.08239	1
729177	NBAT1	4.87865	-1.51914	1
10014	HDAC5	1718.21	0.112127	1
1207	CLNS1A	308.311	-0.169281	1
128338	DRAM2	149.796	0.228339	1
93650	ACP4	32.5612	-0.484862	1
256329	LMNTD2	73.8945	0.471852	1
7597	ZBTB25	260.564	0.191131	1
66005	CHID1	462.239	0.149943	1
91860	CALML4	54.4595	0.372026	1
107986827	CZ1P-ASNS	52.2074	-0.3956	1
11112	HIBADH	64.3823	-0.363745	1
9677	PPIP5K1	388.811	0.145674	1
10434	LYPLA1	360.807	0.210701	1
5780	PTPN9	749.236	-0.119957	1
57223	PPP4R3B	1076.61	0.114323	1
8564	KMO	6.70217	-1.50564	1
728492	SERF1B	96.857	-0.322034	1
11128	POLR3A	1207.48	-0.0954549	1
64598	MOSPD3	156.214	-0.215544	1
79018	GID4	218.444	-0.209224	1
9652	TTC37	1412.59	0.114311	1
79794	SPRING1	1181.36	0.101159	1
51603	EEF1AKNMT	271.95	0.194466	1
6525	SMTN	67.5516	0.307049	1
56131	PCDHB4	80.6674	0.335221	1
653720	GOLGA8M	6.60732	1.01573	1
7040	TGFB1	105.288	0.275927	1
55187	VPS13D	1710.76	0.098164	1
1936	EEF1D	813.609	-0.14466	1
4731	NDUFV3	531.594	-0.166973	1
84253	GARNL3	405.838	-0.161687	1
3978	LIG1	205.797	-0.190571	1
63979	FIGNL1	145.923	0.231325	1
30812	SOX8	55.9148	-0.352237	1
8938	BAIAP3	304.458	0.174171	1
7572	ZNF24	1233.96	-0.113071	1
5116	PCNT	1296.64	0.130812	1
157657	C8orf37	50.5935	-0.387492	1
285331	CCDC66	325.06	-0.219828	1
84248	FYTTD1	1177.97	0.115661	1
344838	PAQR9	178.119	-0.193785	1
54674	LRRN3	459.995	-0.302054	1
55280	CWF19L1	197.524	0.199299	1
7528	YY1	837.039	0.141756	1
441476	STPG3	3.77088	1.47581	1
64963	MRPS11	309.065	0.171483	1
51015	ISOC1	125.514	-0.245539	1
147746	HIPK4	16.7162	0.635164	1
114796	PSMG3-AS1	257.11	0.211352	1
79693	YRDC	161.142	0.225521	1
25865	PRKD2	179.276	0.230625	1
8502	PKP4	589.397	0.173129	1
550112	UBA6-AS1	173.491	0.248136	1
8648	NCOA1	1245.72	0.162002	1
84256	FLYWCH1	898.658	0.173601	1
139201	MAP2K4P1	81.0223	-0.291388	1
401237	CASC15	73.8162	-0.447862	1
389	RHOC	172.551	0.258884	1
6086	RNY4	9.96273	-0.855235	1
753	LDLRAD4	424.386	0.171256	1
57563	KLHL8	529.304	0.130987	1
100874205	ATP11A-AS1	9.80781	-1.09666	1
57576	KIF17	24.4888	0.515302	1
10947	AP3M2	440.427	0.178964	1
124925	SEZ6	717.163	0.136426	1
129880	BBS5	120.973	0.258612	1
1379	CR1L	5.59644	1.29275	1
100129482	ZNF37BP	475.147	0.127429	1
27190	IL17B	3.13523	1.64393	1
7442	TRPV1	122.245	0.241773	1
400999	FLJ42351	23.2692	0.516734	1
105369154	PKD1P6-NPIPP1	495.095	0.190181	1
79944	L2HGDH	140.236	-0.221684	1
6138	RPL15	4125.42	-0.107046	1
5594	MAPK1	1606.77	-0.127611	1
84885	ZDHHC12	8.92631	-0.899925	1
79571	GCC1	423.392	0.149183	1
65986	ZBTB10	1334.03	-0.10038	1
101927524	LINC02587	11.5551	-0.645619	1
7078	TIMP3	256.109	-0.248429	1
168850	ZNF800	385.508	-0.147723	1
126823	KLHDC9	89.791	-0.28901	1
9663	LPIN2	288.646	0.179921	1
100287178	USP17L11	7.32849	1.25079	1
55756	INTS9	117.537	0.255193	1
10350	ABCA9	24.6573	0.519635	1
163732	CITED4	49.9071	-0.385484	1
550631	CCDC157	86.469	0.268087	1
100505869	CFAP58-DT	4.53473	1.2664	1
4012	LNPEP	1077.04	0.130374	1
8082	SSPN	12.7107	0.726873	1
55229	PANK4	384.594	-0.176192	1
8970	H2BC11	42.4393	-0.421663	1
10642	IGF2BP1	1676.61	0.0986719	1
57805	CCAR2	1537.8	-0.111945	1
4809	SNU13	930.079	-0.107076	1
106479023	H3P4	6.09337	1.23752	1
717	C2	4.83233	1.26174	1
7416	VDAC1	817.578	-0.129885	1
7159	TP53BP2	317.904	-0.158991	1
56961	SHD	54.2294	0.416309	1
85452	CFAP74	3.51746	1.5551	1
101927631	ADNP-AS1	22.0887	0.539218	1
339327	ZNF546	155.7	-0.225895	1
84311	MRPL45	299.275	0.155859	1
60526	LDAH	182.283	0.242411	1
3633	INPP5B	397.708	0.154445	1
3612	IMPA1	335.382	0.159837	1
6391	SDHC	148.784	0.222735	1
22916	NCBP2	629.657	0.12497	1
80321	CEP70	157.361	-0.211632	1
9063	PIAS2	565.029	0.145155	1
23385	NCSTN	677.407	-0.137998	1
105369199	LOC105369199	28.8989	-0.484465	1
8428	STK24	556.085	0.129968	1
6335	SCN9A	5630.31	-0.100949	1
154791	FMC1	39.015	-0.447732	1
54993	ZSCAN2	370.33	-0.142816	1
339005	WHAMMP3	52.2675	0.375307	1
80135	RPF1	155.771	0.24047	1
130355	C2orf76	21.2506	0.575359	1
26994	RNF11	1179.55	-0.125007	1
3150	HMGN1	1290.4	-0.101484	1
6240	RRM1	269.291	0.155169	1
285359	PDCL3P4	16.7208	0.689715	1
4891	SLC11A2	425.366	0.130335	1
7852	CXCR4	14.7716	-0.591318	1
22868	FASTKD2	518.13	-0.132205	1
6339	SCNN1D	126.296	0.230343	1
34	ACADM	328.138	-0.168676	1
203259	FAM219A	1633.26	0.10037	1
583	BBS2	406.999	-0.138594	1
29114	TAGLN3	2776.97	-0.112527	1
144195	SLC2A14	140.014	-0.221958	1
23731	TMEM245	1517.35	-0.0993141	1
51564	HDAC7	713.574	0.152828	1
56704	JPH1	104.003	0.247852	1
10519	CIB1	31.4222	-0.613305	1
57568	SIPA1L2	3498.67	0.0703555	1
5912	RAP2B	228.464	-0.198728	1
54969	HPF1	115.476	0.247439	1
101928504	LOC101928504	6.69791	1.08279	1
8359	H4C1	21.1845	-0.635975	1
55848	PLGRKT	59.0149	0.328401	1
104355219	LHX5-AS1	5.57211	-0.970338	1
1192	CLIC1	536.271	0.157307	1
101929140	LOC101929140	12.7155	0.68355	1
92255	LMBRD2	917.327	-0.142132	1
9521	EEF1E1	84.8761	0.311492	1
154881	KCTD7	996.942	0.0964909	1
79631	EFL1	180.917	0.195359	1
51222	ZNF219	382.446	-0.224613	1
55958	KLHL9	1633.18	-0.0952459	1
11215	AKAP11	2914.85	0.109004	1
6535	SLC6A8	600.233	0.141572	1
158572	USP27X-DT	7.47047	0.88538	1
54602	NDFIP2	455.707	-0.145411	1
100129583	FAM47E	16.8993	0.719605	1
23367	LARP1	7062.48	0.0671818	1
286257	PAXX	301.298	-0.182972	1
7608	ZNF56P	25.4865	-0.61427	1
2239	GPC4	14.3608	-0.717867	1
104355143	TXNDC12-AS1	4.74888	-1.30727	1
653259	AGAP14P	57.1368	0.376759	1
10440	TIMM17A	372.86	0.165177	1
136895	C7orf31	50.4059	0.390267	1
23301	EHBP1	756.223	-0.125914	1
23403	FBXO46	156.534	-0.229555	1
11073	TOPBP1	448.474	0.174278	1
28232	SLCO3A1	370.256	-0.146127	1
388882	FAM230I	4.89308	-1.16117	1
10402	ST3GAL6	45.616	-0.386312	1
112840933	ZKSCAN7-AS1	14.4515	0.747285	1
51366	UBR5	2454.48	-0.0790039	1
257396	LOC257396	28.3229	0.546157	1
994	CDC25B	221.799	0.196745	1
2161	F12	44.5931	0.387832	1
102723313	LOC102723313	7.23892	1.17827	1
29893	PSMC3IP	100.171	0.269286	1
7203	CCT3	1594.05	-0.0940128	1
23016	EXOSC7	180.495	0.221829	1
8533	COPS3	563.543	0.132189	1
57282	SLC4A10	642.635	-0.11132	1
113828	FAM83F	4.78573	1.29791	1
1435	CSF1	36.1343	0.636748	1
80318	GKAP1	192.839	0.208501	1
7458	EIF4H	1587.35	0.0994603	1
9188	DDX21	800.62	0.132044	1
128439	SNHG11	140.843	0.26394	1
4714	NDUFB8	293.848	0.168188	1
1476	CSTB	272.014	0.158349	1
51206	GP6	9.6212	0.971468	1
495	ATP4A	10.7558	-0.755484	1
100507291	LOC100507291	240.765	-0.188889	1
84224	NBPF3	151.829	-0.221836	1
79649	MAP7D3	22.2614	0.573113	1
6234	RPS28	478.51	-0.16935	1
740	MRPL49	312.462	-0.154869	1
100506680	SACS-AS1	23.7692	-0.641979	1
101929071	LINC01182	4.25666	1.41413	1
7327	UBE2G2	774.943	0.110408	1
2961	GTF2E2	102.875	0.261804	1
10732	TCFL5	59.2134	-0.373301	1
84460	ZMAT1	175.364	0.232301	1
84833	ATP5MK	326.437	-0.161997	1
345193	LRIT3	6.53629	1.19158	1
255967	PAN3	553.238	-0.139487	1
51012	PRELID3B	293.221	0.220954	1
4943	TBC1D25	296.987	-0.155507	1
100505573	INAFM2	333.632	-0.175414	1
101929128	LOC101929128	9.23839	-0.832983	1
23332	CLASP1	3653.41	-0.0865861	1
445571	CBWD3	307.529	0.192131	1
6634	SNRPD3	824.394	-0.114284	1
230	ALDOC	42.5707	-0.34003	1
170506	DHX36	1565.53	-0.0944344	1
51621	KLF13	1146.56	0.10682	1
54441	STAG3L1	365.253	-0.145678	1
10109	ARPC2	1197.16	0.112022	1
2996	GYPE	3.6896	2.45565	1
9827	RGP1	876.502	0.10509	1
55809	TRERF1	372.706	-0.169769	1
55624	POMGNT1	724.64	-0.148223	1
116254	GINM1	157.821	-0.227939	1
80896	NPL	30.5264	0.453916	1
10955	SERINC3	1722.28	-0.107414	1
340562	SATL1	9.80121	0.825987	1
442075	EMC3-AS1	24.4472	-0.513889	1
57609	DIP2B	1710.25	-0.0835271	1
8131	NPRL3	417.303	0.145675	1
10059	DNM1L	1554.48	0.133296	1
645811	CCDC154	86.5967	0.405278	1
9100	USP10	837.199	-0.12159	1
441250	TYW1B	41.4767	-0.413062	1
168090	C6orf118	7.25713	-0.890908	1
51715	RAB23	126.681	-0.217397	1
80237	ELL3	7.89868	-0.952316	1
54863	TOR4A	41.8745	-0.479355	1
114044	MCM3AP-AS1	202.985	0.187582	1
3015	H2AZ1	824.825	0.143633	1
53349	ZFYVE1	529.676	-0.132989	1
10156	RASA4	186.049	0.237906	1
23046	KIF21B	5572.7	0.0764631	1
11130	ZWINT	43.5073	0.435067	1
1387	CREBBP	2975.77	0.102649	1
56139	PCDHA10	759.302	-0.188438	1
4261	CIITA	84.3909	-0.281974	1
79050	NOC4L	190.767	0.224296	1
5870	RAB6A	2484.77	0.0941904	1
54832	VPS13C	3089.32	0.114795	1
100506639	LOC100506639	87.4773	-0.308892	1
4047	LSS	1973.23	-0.15978	1
9825	SPATA2	224.178	-0.174079	1
51430	SUCO	714.727	-0.118455	1
57522	SRGAP1	1052.07	0.139236	1
165055	CCDC138	94.8546	0.266118	1
100506207	LOC100506207	63.4155	0.301513	1
55486	PARL	71.4307	-0.381323	1
29789	OLA1	802.715	0.147729	1
10483	SEC23B	613.619	-0.12503	1
11030	RBPMS	173.334	0.257741	1
1138	CHRNA5	364.088	-0.188293	1
100129250	SMIM27	41.2012	-0.429366	1
2918	GRM8	255.739	-0.161771	1
57650	CIP2A	65.1231	0.332467	1
3628	INPP1	246.742	0.172459	1
66036	MTMR9	1534.26	0.107231	1
5271	SERPINB8	138.719	0.211998	1
23769	FLRT1	226.548	0.17787	1
55796	MBNL3	4.78341	-1.17359	1
5906	RAP1A	339.629	0.161466	1
57689	LRRC4C	564.606	-0.14962	1
440279	UNC13C	395.415	0.198289	1
258010	SVIP	366.36	0.186341	1
375748	ERCC6L2	672.469	-0.132501	1
56061	UBFD1	1713.57	0.0902461	1
723972	ANP32AP1	43.9414	-0.443462	1
123355	LRRC28	290.632	-0.176708	1
541471	MIR4435-2HG	45.3206	0.347742	1
255394	TCP11L2	141.585	-0.213912	1
8897	MTMR3	1353.26	-0.0814859	1
4072	EPCAM	48.2582	0.3613	1
283143	LINC00900	53.558	0.39306	1
9659	PDE4DIP	3936.05	0.0741938	1
84243	ZDHHC18	480.496	0.133745	1
9439	MED23	529.685	0.142217	1
6652	SORD	217.432	0.178495	1
441631	TSPAN11	197.317	-0.218753	1
1611	DAP	349.399	0.15691	1
29907	SNX15	22.7368	-0.617382	1
133383	SETD9	43.2942	0.394754	1
378707	RN7SL3	1109.68	0.330727	1
10499	NCOA2	2482.15	-0.115021	1
84498	FAM120B	766.238	-0.109022	1
55289	ACOXL	17.4269	-0.706471	1
283152	CCDC153	4.03045	1.27568	1
100507032	TMCC1-DT	54.995	0.384159	1
729178	STXBP5-AS1	74.7871	-0.310302	1
5293	PIK3CD	223.213	0.177234	1
10695	CNPY3	348.7	-0.168844	1
6191	RPS4X	1308.8	-0.117193	1
10199	MPHOSPH10	300.767	0.18014	1
5274	SERPINI1	100.461	0.235597	1
2673	GFPT1	3347.86	-0.0969059	1
5931	RBBP7	743.439	-0.104113	1
23616	SH3BP1	14.8023	0.653723	1
55623	THUMPD1	439.292	-0.14011	1
5864	RAB3A	1161.88	-0.136479	1
9311	ASIC3	173.808	0.212999	1
8893	EIF2B5	580.741	-0.116074	1
388566	ZNF470	204.66	0.1914	1
35	ACADS	36.1758	0.390419	1
7433	VIPR1	9.69794	-0.691983	1
54865	GPATCH4	370.037	0.184042	1
6425	SFRP5	9.8436	0.729531	1
23022	PALLD	334.71	0.152825	1
80737	VWA7	81.7659	0.26379	1
384	ARG2	282.241	0.169523	1
2554	GABRA1	9.38543	-0.714517	1
125050	RN7SK	80166.9	-0.100166	1
146664	MGAT5B	649.714	-0.163307	1
80757	TMEM121	47.7607	0.46355	1
9531	BAG3	140.148	0.337336	1
374618	TEX9	69.5211	-0.295917	1
8780	RIOK3	1059.96	0.112089	1
6769	STAC	129.43	0.206854	1
105416157	NKILA	9.26356	1.112	1
9221	NOLC1	1216.93	0.0886986	1
137902	PXDNL	33.8275	-0.458024	1
27442	CECR3	7.12071	1.97079	1
8573	CASK	4521.84	-0.0751374	1
4289	MKLN1	721.585	-0.149655	1
101929478	LINGO1-AS2	6.19565	1.18616	1
150372	NFAM1	22.2106	0.595284	1
101929736	LINC01372	7.73141	-0.928633	1
6764	DENND2B	206.659	-0.19776	1
100422944	MIR3186	4.40153	1.67938	1
2256	FGF11	252.891	0.183329	1
11062	DUS4L	40.9687	-0.37976	1
344595	DUBR	324.843	-0.169506	1
339988	LINC02481	6.65177	1.02173	1
134430	WDR36	445.257	-0.157178	1
114897	C1QTNF1	31.4528	-0.513568	1
55785	FGD6	213.538	-0.199883	1
8935	SKAP2	131.744	-0.26101	1
50813	COPS7A	225.659	0.19032	1
56981	PRDM11	453.789	-0.127102	1
55349	CHDH	13.2728	0.647529	1
26281	FGF20	4.599	-1.38536	1
8347	H2BC4	181.989	-0.249702	1
10699	CORIN	8.85214	-0.769166	1
54903	MKS1	248.648	0.176493	1
11065	UBE2C	2.88984	-1.91339	1
139324	HDX	163.566	-0.220482	1
100505679	UBE2Q2L	27.8573	0.493057	1
23005	MAPKBP1	1150.09	0.10022	1
285971	ZNF775	155.714	-0.239667	1
730811	MYT1L-AS1	26.2005	-0.502487	1
55856	ACOT13	150.798	0.208929	1
79912	PYROXD1	112.884	0.241109	1
114876	OSBPL1A	482.396	0.132604	1
653390	RRN3P2	199.201	-0.194677	1
407	ARR3	6.24179	1.25116	1
9039	UBA3	354.951	0.158562	1
284001	CCDC57	677.205	0.144131	1
57701	NCKAP5L	1340.02	0.0913718	1
129049	SGSM1	118.942	-0.222111	1
100132677	BSN-DT	13.2906	0.702408	1
166614	DCLK2	808.544	0.111714	1
84101	USP44	56.5488	-0.35378	1
2099	ESR1	37.5586	-0.415622	1
51118	UTP11	218.808	0.22839	1
102606463	LINC01152	5.98373	1.03739	1
55686	MREG	64.4367	-0.352053	1
23354	HAUS5	164.931	0.231032	1
101928995	LINC01649	37.1273	-0.401176	1
151649	PP2D1	17.9491	-0.642979	1
65975	STK33	168.686	0.218681	1
8899	PRPF4B	830.14	-0.148499	1
79816	TLE6	24.9347	-0.494295	1
59271	EVA1C	56.7829	-0.421554	1
23148	NACAD	1808.64	0.0940155	1
64434	NOM1	283.497	0.18044	1
9709	HERPUD1	1841.75	-0.150018	1
23389	MED13L	1907.44	-0.0730635	1
11332	ACOT7	1281.19	0.158591	1
55652	SLC48A1	248.48	-0.178486	1
327	APEH	840.372	-0.124448	1
6422	SFRP1	101.284	0.244025	1
284385	ZNF561-AS1	89.3251	-0.300221	1
84443	FRMPD3	457.189	-0.134723	1
107986818	FAM237B	4.08848	1.17189	1
9790	BMS1	650.339	0.111856	1
84640	USP38	338.44	-0.146516	1
102724776	LOC102724776	11.1033	-0.778481	1
4245	MGAT1	571.397	-0.153079	1
51773	RSF1	1723.22	-0.109221	1
51552	RAB14	1258.74	0.116247	1
5725	PTBP1	668.636	-0.114881	1
283089	WDR11-AS1	27.8057	0.523111	1
163049	ZNF791	343.894	-0.156779	1
84852	ATP1A1-AS1	90.8047	-0.275918	1
79724	ZNF768	651.587	0.157149	1
5879	RAC1	1413.3	0.0964482	1
100127206	MINAR2	13.2137	-0.811515	1
6531	SLC6A3	3.54518	1.2636	1
100289580	LOC100289580	31.4903	-0.452129	1
9080	CLDN9	23.0005	-0.580262	1
63892	THADA	348.447	0.141733	1
26524	LATS2	382.647	-0.143102	1
100130015	URAHP	12.6479	0.653557	1
3030	HADHA	960.455	0.102138	1
11067	DEPP1	20.1065	0.625021	1
164633	CABP7	9.8756	-0.88712	1
55277	FGGY	70.3738	-0.35322	1
100131213	ZNF503-AS2	51.9082	-0.317769	1
55283	MCOLN3	5.69233	1.46355	1
54807	ZNF586	290.652	-0.168586	1
84924	ZNF566	256.146	0.192162	1
79723	SUV39H2	139.957	-0.236029	1
3187	HNRNPH1	2980.35	-0.0791539	1
54557	SGTB	654.978	0.150654	1
23112	TNRC6B	3467.21	-0.113344	1
29890	RBM15B	1006.99	-0.099954	1
26289	AK5	184.814	-0.163453	1
144406	CFAP251	133.216	0.258967	1
147804	TPM3P9	62.6328	0.333907	1
344558	SH3RF3	203.385	-0.236913	1
114818	KLHL29	965.049	0.127317	1
515	ATP5PB	550.425	0.149642	1
7536	SF1	2256.2	0.100045	1
7775	ZNF232	174.306	0.193572	1
1675	CFD	39.0621	-0.467128	1
3785	KCNQ2	4291.36	-0.133929	1
414778	HCG17	21.3779	0.569414	1
84065	TMEM222	492.658	0.136361	1
159	ADSS2	464.356	0.142417	1
4914	NTRK1	26.7849	0.718069	1
728047	GOLGA8O	6.36545	1.08867	1
643719	SCGB1B2P	9.69786	0.829875	1
10200	MPHOSPH6	139.83	0.215759	1
57456	KIAA1143	167.45	-0.195773	1
8335	H2AC4	21.1274	-0.499998	1
10360	NPM3	122.295	0.257677	1
55907	CMAS	485.802	0.144725	1
100505933	ADD3-AS1	7.73416	0.925278	1
83871	RAB34	5.8048	-1.35646	1
10971	YWHAQ	2988.98	-0.0844922	1
10501	SEMA6B	892.959	-0.181134	1
7407	VARS1	1359.29	0.125603	1
7675	ZNF121	903.332	-0.141067	1
390748	PABPN1L	8.38447	1.01363	1
56121	PCDHB15	695.252	-0.130025	1
100873982	ABCC5-AS1	6.75792	1.03638	1
55342	STRBP	1503.77	0.133012	1
57504	MTA3	813.856	0.105456	1
257397	TAB3	720.733	0.17342	1
9813	EFCAB14	349.811	-0.163611	1
6096	RORB	10.7182	-0.701963	1
3763	KCNJ6	1084.11	0.155507	1
54872	PIGG	458.021	0.131478	1
7277	TUBA4A	29.5544	0.557447	1
84816	RTN4IP1	53.4994	0.335555	1
147687	ZNF417	246.131	-0.172904	1
112950	MED8	377.873	-0.156147	1
51375	SNX7	32.2695	-0.49739	1
284215	DLGAP1-AS5	26.4658	-0.60782	1
399833	SPRNP1	10.0446	-0.934524	1
79147	FKRP	783.841	0.103598	1
57528	KCTD16	1404.07	0.152659	1
109951030	PKD1P3-NPIPA1	4533.66	0.200678	1
1653	DDX1	1707.05	0.0928552	1
80829	ZFP91	743.296	0.171422	1
268	AMH	454.778	-0.200627	1
644961	ACTG1P20	179.688	-0.210355	1
90736	FAM104B	98.7545	0.271851	1
1356	CP	5.71276	-0.985096	1
6016	RIT1	458.862	0.15864	1
102191832	FBXW7-AS1	4.38079	1.27157	1
125965	COX6B2	17.8134	-0.603501	1
123606	NIPA1	1318.3	0.10016	1
7701	ZNF142	624.392	0.140913	1
56126	PCDHB10	167.447	0.23055	1
23708	GSPT2	319.52	-0.152101	1
2181	ACSL3	1493.01	-0.0996069	1
50940	PDE11A	68.1079	0.316667	1
4848	CNOT2	553.701	-0.182759	1
440982	LOC440982	3.79856	-2.46802	1
642658	SCX	43.3947	0.406902	1
55249	YY1AP1	613.527	-0.114815	1
8536	CAMK1	185.987	0.194161	1
92370	PXYLP1	566.029	0.126138	1
54108	CHRAC1	50.4074	0.36748	1
6468	FBXW4	305.035	-0.153179	1
728841	NBPF8	526.342	-0.13136	1
55833	UBAP2	581.512	-0.126523	1
5153	PDE1B	190.257	-0.215527	1
29068	ZBTB44	719.873	-0.142597	1
3178	HNRNPA1	768.494	-0.134706	1
159963	SLC5A12	13.4537	2.19151	1
643072	LOC643072	24.8013	-0.555671	1
56956	LHX9	1277.74	-0.119037	1
64838	FNDC4	339.38	-0.143505	1
100507071	PIWIL2-DT	20.1128	0.581684	1
219347	TMEM254-AS1	17.2368	0.543314	1
677793	SNORA2A	4.79775	-1.15947	1
1108	CHD4	6537.8	0.0797538	1
114041	B3GALT5-AS1	16.6719	-1.28881	1
3981	LIG4	367.995	0.145752	1
80726	IQCN	71.3873	0.29596	1
27303	RBMS3	773.826	0.195492	1
677832	SNORA53	209.63	-0.373934	1
222962	SLC29A4	428.249	-0.149664	1
105371184	STUB1-DT	5.74306	-1.16794	1
22878	TRAPPC8	554.204	0.118725	1
147166	TRIM16L	98.8057	-0.233044	1
7993	UBXN8	46.365	-0.344061	1
283459	GATC	372.656	-0.148727	1
56896	DPYSL5	5115.23	-0.0742123	1
2202	EFEMP1	27.989	0.42365	1
5971	RELB	18.7533	0.532299	1
22820	COPG1	1166.27	-0.104803	1
55829	SELENOS	220.997	-0.175972	1
647219	ASCL5	4.22587	-0.996174	1
192286	HIGD2A	140.818	-0.210073	1
10728	PTGES3	1305.38	0.111308	1
162979	ZNF296	21.2921	0.550082	1
25788	RAD54B	52.5608	0.374749	1
56660	KCNK12	163.271	-0.211111	1
23473	CAPN7	521.886	-0.11844	1
10579	TACC2	1431.29	-0.0845155	1
79969	ATAT1	1019.06	0.103093	1
9789	SPCS2	566.467	-0.146873	1
84078	KBTBD7	395.973	-0.136222	1
116988	AGAP3	2093.3	0.0880637	1
2067	ERCC1	232.878	0.173835	1
64795	RMND5A	2743.37	0.116287	1
10449	ACAA2	171.132	0.212932	1
51166	AADAT	301.45	-0.159194	1
115708	TRMT61A	177.626	0.225931	1
4259	MGST3	431.362	0.141782	1
727866	FAM156B	45.5111	0.367667	1
57455	REXO1	854.811	0.124099	1
1174	AP1S1	342.191	0.193666	1
1793	DOCK1	207.001	-0.198455	1
222537	HS3ST5	152.118	-0.202259	1
29098	RANGRF	20.0133	-0.579159	1
101929295	LOC101929295	7.15292	0.855662	1
84144	SYDE2	62.6649	-0.318209	1
105371795	LOC105371795	4.30118	1.23423	1
126792	B3GALT6	563.067	-0.182043	1
114569	MAL2	134.691	-0.210251	1
5998	RGS3	599.818	0.120853	1
4097	MAFG	1050.57	0.157	1
4439	MSH5	9.95316	0.786271	1
22949	PTGR1	200.965	0.21595	1
101929294	LOC101929294	18.3005	-0.67537	1
59349	KLHL12	429.981	0.141573	1
23555	TSPAN15	32.0228	-0.415287	1
3843	IPO5	1957.66	-0.0921963	1
767846	PFN1P2	90.188	-0.297952	1
26775	SNORA72	6.07399	-1.1955	1
885	CCK	2.99328	1.49006	1
23279	NUP160	653.262	-0.119895	1
375035	SFT2D2	297.985	0.150705	1
22809	ATF5	1728.44	-0.264348	1
441046	GUSBP5	4.08346	1.71229	1
79877	DCAKD	441.534	0.121701	1
3834	KIF25	5.40886	-2.25842	1
4175	MCM6	108.105	-0.247402	1
7483	WNT9A	40.5204	0.39795	1
6049	RNF6	302.817	0.175716	1
21	ABCA3	3399.32	-0.0836037	1
9776	ATG13	737.569	-0.107614	1
100861519	GDNF-AS1	3.01759	-1.61025	1
22839	DLGAP4	1459.12	0.0884943	1
79173	BRME1	36.6984	0.380452	1
85409	NKD2	53.824	0.322287	1
101928158	LAMA5-AS1	5.02319	1.44962	1
100505641	FGD5-AS1	1571.56	-0.116582	1
10011	SRA1	392.937	0.139139	1
100132249	LOC100132249	65.2792	-0.324413	1
63027	SLC22A23	672.821	-0.115588	1
2040	STOM	26.007	0.477313	1
166	TLE5	2400.29	0.0974443	1
57338	JPH3	1292.63	-0.113238	1
7189	TRAF6	289.17	-0.177597	1
100132403	FAM157B	170.663	0.212937	1
144110	TMEM86A	85.563	0.257881	1
55083	KIF26B	1595.18	-0.0948941	1
677797	SNORA7B	79.9941	-0.548642	1
79973	ZNF442	51.4286	-0.351868	1
64343	AZI2	180.866	0.178106	1
90874	ZNF697	1496.21	0.0825777	1
285172	FAM126B	721.742	-0.11944	1
7769	ZNF226	452.87	-0.149216	1
338963	LOC338963	7.59783	1.03199	1
100874244	NAALADL2-AS2	15.9808	-0.711979	1
100500804	MIR3654	2435.35	-0.121414	1
1326	MAP3K8	10.8082	-0.790036	1
26233	FBXL6	180.823	-0.255247	1
10555	AGPAT2	16.6694	0.801794	1
10690	FUT9	306.73	-0.1613	1
10734	STAG3	126.435	-0.220375	1
25988	HINFP	428.153	-0.137896	1
101928599	LINC02301	8.78287	2.19106	1
10049	DNAJB6	946.284	0.11469	1
344387	CDKL4	14.4637	-0.627129	1
317754	POTED	7.83249	-0.785578	1
254887	ZDHHC23	42.061	0.304976	1
445328	ARHGEF35	4.48024	1.39077	1
56936	CCDC177	317.379	-0.18373	1
25983	NGDN	171.919	-0.187329	1
101927768	HDAC2-AS2	73.849	-0.272062	1
2122	MECOM	3.08484	-2.03939	1
1024	CDK8	337.152	-0.134197	1
105376946	GRM7-AS2	2.8474	1.54611	1
6939	TCF15	10.8749	0.859322	1
130	ADH6	3.23764	-1.21583	1
5863	RGL2	700.286	-0.118641	1
9130	FAM50A	485.875	0.144054	1
149483	CCDC17	24.9493	-0.508366	1
692208	SNORD91B	3.05278	-1.88775	1
3213	HOXB3	5.00602	2.41636	1
256471	MFSD8	275.785	0.170713	1
101059948	LOC101059948	19.6283	-0.560352	1
5229	PGGT1B	247.046	0.174316	1
8776	MTMR1	387.342	0.141498	1
283254	HARBI1	72.103	0.300517	1
79736	TEFM	71.073	0.298844	1
1759	DNM1	2811.56	0.0868359	1
81551	STMN4	995.451	-0.103691	1
7799	PRDM2	1980.82	-0.113231	1
7283	TUBG1	259.041	0.202581	1
11334	TUSC2	285.627	-0.181477	1
2041	EPHA1	11.8375	0.722755	1
4863	NPAT	257.195	-0.206192	1
122553	TRAPPC6B	913.637	0.154282	1
116496	NIBAN1	412.246	0.193873	1
152519	NIPAL1	12.7836	-0.553456	1
221416	C6orf223	3.51402	1.30036	1
150082	LCA5L	18.1354	-0.52831	1
125111	GJD3	80.7296	0.260794	1
113130	CDCA5	8.39071	-1.01777	1
92292	GLYATL1	21.4011	0.504993	1
23072	HECW1	1729.85	-0.0770763	1
7029	TFDP2	501.467	-0.127236	1
100506474	LOC100506474	9.95472	0.7202	1
192670	AGO4	946.112	0.0898532	1
101927547	ANKRD44-IT1	3.24308	-1.28246	1
8972	MGAM	27.1156	0.489333	1
375189	PFN4	14.9466	-0.574606	1
26824	RNU11	28.9436	0.510619	1
3691	ITGB4	5.59038	0.867855	1
406900	MIR106B	4.78778	1.23633	1
647174	SERPINE3	10.5318	-0.685622	1
441317	FAM90A7P	4.09876	2.41434	1
84168	ANTXR1	100.417	-0.260984	1
23057	NMNAT2	3405.01	0.0925735	1
117245	PLAAT5	4.72248	1.2964	1
374286	CDRT1	20.8138	0.575703	1
641455	POTEM	3.28733	-1.35051	1
201456	FBXO15	28.5644	0.488526	1
2679	GGT3P	17.9563	-0.641143	1
200350	FOXD4L1	16.3129	-0.604651	1
9757	KMT2B	1571.09	0.127957	1
101929709	RIPK2-DT	141.718	0.225454	1
317662	FAM149B1	191.73	0.185898	1
10242	KCNMB2	25.403	-0.44018	1
377841	ENTPD8	11.4544	0.659665	1
284680	SPATA46	132.296	0.340902	1
7319	UBE2A	461.103	0.132301	1
283742	FAM98B	206.908	0.192726	1
10847	SRCAP	2407.37	0.0894852	1
85365	ALG2	172.018	-0.248231	1
658	BMPR1B	3.18261	-1.24485	1
90589	ZNF625	116.278	-0.240014	1
57143	ADCK1	76.2439	0.28222	1
3613	IMPA2	6.55887	-1.02826	1
255520	ELMOD2	623.966	0.123129	1
11141	IL1RAPL1	25.5711	-0.406654	1
79048	SECISBP2	684.759	0.120128	1
80218	NAA50	647.269	0.141292	1
5313	PKLR	7.32193	-0.94276	1
79696	ZC2HC1C	45.2233	-0.3495	1
26821	SNORA74A	162.001	-0.248775	1
3291	HSD11B2	45.6847	0.407534	1
83734	ATG10	91.6038	-0.235608	1
9377	COX5A	595.439	0.12587	1
126393	HSPB6	31.3752	0.436518	1
64225	ATL2	434.186	-0.130291	1
5452	POU2F2	129.872	-0.249799	1
130752	MDH1B	34.5521	0.495797	1
6643	SNX2	422.249	0.139993	1
445	ASS1	557.6	0.154456	1
25999	CLIP3	2015.18	0.081621	1
56963	RGMA	1623.66	-0.11238	1
7385	UQCRC2	1077.49	0.115102	1
441151	TMEM151B	711.487	0.129727	1
9984	THOC1	247.723	-0.164096	1
348751	FTCDNL1	25.1562	0.610816	1
101929448	LINC02428	6.17145	2.19156	1
23331	TTC28	2974.1	-0.0847552	1
55218	EXD2	421.005	0.125646	1
284649	SMG7-AS1	14.409	0.777711	1
30833	NT5C	165.857	-0.252108	1
155370	SBDSP1	277.799	-0.200228	1
6461	SHB	146.032	0.231623	1
163059	ZNF433	71.0407	-0.280403	1
55208	DCUN1D2	422.409	0.147506	1
100129858	SCOC-AS1	39.5971	0.421611	1
64778	FNDC3B	127.047	-0.263385	1
84883	AIFM2	32.7974	0.417701	1
83737	ITCH	543.1	-0.131005	1
5582	PRKCG	62.129	0.369103	1
84619	ZGPAT	89.0826	0.348631	1
6168	RPL37A	2823.55	-0.13486	1
100128252	ZNF667-AS1	149.639	-0.20421	1
158228	FAM201A	18.3305	0.703008	1
26502	NARF	850.965	-0.116747	1
5379	PMS2P1	119.045	0.239786	1
401014	TEX41	5.23917	2.19283	1
1158	CKM	18.9283	-0.604923	1
692086	SNORD17	645.755	-0.461515	1
1894	ECT2	37.8354	0.397618	1
64940	STAG3L4	112.193	-0.218877	1
4669	NAGLU	282.269	0.19325	1
8554	PIAS1	660.703	-0.17716	1
5636	PRPSAP2	418.037	-0.131993	1
140467	ZNF358	861.017	0.128137	1
54541	DDIT4	1983.63	0.138419	1
8535	CBX4	1099.35	-0.123146	1
6948	TCN2	98.9494	0.252985	1
1973	EIF4A1	410.298	0.215138	1
84861	KLHL22	306.932	0.153985	1
51019	WASHC3	85.6589	0.273436	1
286495	TTC3P1	1117.87	0.145617	1
255167	LINC01018	8.81406	0.840562	1
100271927	RASA4B	432.758	0.162793	1
91746	YTHDC1	931.164	-0.0958848	1
6945	MLX	304.517	0.150461	1
26472	PPP1R14B	437.181	-0.160824	1
51527	GSKIP	237.088	0.168188	1
114793	FMNL2	1273.3	-0.088684	1
5089	PBX2	644.152	-0.130566	1
55752	SEPTIN11	2297.8	0.101988	1
24146	CLDN15	85.2352	-0.26876	1
1001	CDH3	37.6755	0.366361	1
101927551	LOC101927551	31.5157	-0.61516	1
101927394	LOC101927394	4.71086	1.00812	1
7222	TRPC3	67.3041	0.303516	1
23506	BICRAL	567.039	-0.158575	1
9783	RIMS3	8794.72	-0.0831986	1
26061	HACL1	118.666	-0.228653	1
339201	ASB16-AS1	60.9735	-0.309535	1
285696	BASP1-AS1	222.245	0.1674	1
25880	TMEM186	69.4796	0.339122	1
100861412	FSBP	47.2203	0.354289	1
1129	CHRM2	113.995	-0.228409	1
865	CBFB	1967.37	-0.116434	1
55112	DYNC2I1	331.147	0.149796	1
2002	ELK1	298.937	0.159665	1
3280	HES1	11.3593	-1.13691	1
7148	TNXB	157.302	0.236366	1
121268	RHEBL1	76.6718	0.270744	1
9555	MACROH2A1	1426.04	0.0832616	1
26832	RNU5B-1	105.672	-0.485096	1
203111	ERICH5	14.2075	0.691055	1
643866	CBLN3	5.7816	1.13202	1
217	ALDH2	1440.49	-0.0909797	1
79872	CBLL1	421.582	0.199625	1
25836	NIPBL	1699.19	-0.0992072	1
100507412	LOC100507412	7.03283	0.858006	1
10412	NSA2	184.646	-0.253405	1
6801	STRN	618.41	0.120983	1
10425	ARIH2	1185.26	0.0860196	1
114049	BUD23	331.343	0.141901	1
134526	ACOT12	9.89623	0.684834	1
26783	SNORA65	10.7962	-0.812874	1
101928590	LOC101928590	8.08977	-0.827353	1
6548	SLC9A1	305.275	0.151002	1
102723534	LOC102723534	3.94808	1.34758	1
84957	RELT	154.859	0.237686	1
4756	NEO1	2349.45	-0.0810842	1
63894	VIPAS39	311.402	0.156436	1
4720	NDUFS2	708.717	0.096526	1
27309	ZNF330	157.192	0.230579	1
54205	CYCS	1160.96	0.108669	1
145581	LRFN5	541.144	-0.116596	1
58476	TP53INP2	789.053	-0.113539	1
101927003	PKIA-AS1	26.0267	-0.527153	1
84034	EMILIN2	16.8343	0.573619	1
6789	STK4	575.894	0.10998	1
3796	KIF2A	2475.36	0.127158	1
125988	MICOS13	102.392	0.25373	1
6611	SMS	586.129	0.125433	1
284729	ESPNP	18.2295	-0.570608	1
493829	TRIM72	3.77578	-1.27814	1
162655	ZNF519	130.499	0.206403	1
163131	ZNF780B	700.058	-0.138358	1
11070	TMEM115	414.417	-0.163055	1
101928858	LOC101928858	4.64998	2.19152	1
138639	PTPDC1	192.827	0.219619	1
388228	SBK1	3708.87	-0.0972237	1
8926	SNURF	24.8449	0.525982	1
7216	TRO	1884.96	-0.0792216	1
8999	CDKL2	238.918	0.185812	1
100134317	LOC100134317	37.3962	0.4968	1
7479	WNT8B	4.69256	-0.957844	1
3685	ITGAV	240.447	0.180753	1
3274	HRH2	6.72984	1.05735	1
100130311	C17orf107	27.5124	0.456378	1
132884	EVC2	9.57736	0.82764	1
400685	LINC01801	23.6692	0.682512	1
10479	SLC9A6	818.923	-0.103203	1
158801	NKAPP1	21.5262	0.572527	1
8870	IER3	5.41344	1.03631	1
967	CD63	1176.53	0.152912	1
6001	RGS10	381.613	-0.163875	1
51754	TMEM8B	1307.18	0.0885394	1
27005	USP21	264.318	0.17395	1
348303	SELENOV	10.5717	0.660577	1
221955	DAGLB	375.397	-0.144931	1
715	C1R	12.6873	0.648007	1
60686	C14orf93	48.7986	-0.390682	1
28990	ASTE1	103.697	-0.2555	1
4750	NEK1	454.148	0.130529	1
10536	P3H3	513.086	0.195932	1
56938	ARNTL2	334.394	0.163179	1
387787	LIPT2	26.3057	-0.509792	1
140739	UBE2F	168.04	0.189148	1
4952	OCRL	796.926	0.110566	1
116841	SNAP47	290.292	0.144084	1
51001	MTERF3	83.7711	0.287247	1
23621	BACE1	1429.52	0.0800229	1
110091775	CFAP298-TCP10L	62.4234	0.343624	1
51435	SCARA3	19.2255	0.537814	1
23157	SEPTIN6	1147.88	0.0907784	1
9398	CD101	12.5852	-0.64506	1
51282	SCAND1	371.623	-0.214809	1
100874048	DGUOK-AS1	11.864	-0.700885	1
225689	MAPK15	9.80673	-0.77767	1
79893	GGNBP2	756.099	0.101384	1
4086	SMAD1	587.929	-0.110272	1
285600	KIAA0825	86.8321	-0.241069	1
80028	FBXL18	525.236	0.132921	1
5921	RASA1	624.433	-0.116159	1
1736	DKC1	366.42	0.133334	1
57124	CD248	4.53131	1.12959	1
5019	OXCT1	781.044	0.0960303	1
91614	DEPDC7	24.4667	0.512115	1
55810	FOXJ2	455.206	-0.1188	1
101929696	PSD2-AS1	3.07086	-2.24532	1
23094	SIPA1L3	544.086	0.128121	1
157638	LRATD2	112.376	0.260981	1
9586	CREB5	196.984	-0.247309	1
2719	GPC3	8.67011	0.617127	1
64928	MRPL14	121.2	0.232593	1
283848	CES4A	178.267	-0.198847	1
221400	TDRD6	35.676	0.393977	1
9733	SART3	947.464	0.106575	1
219981	OR5A2	4.39704	2.19244	1
4686	NCBP1	753.426	0.105471	1
57799	RAB40C	479.844	-0.126669	1
100129543	ZNF730	55.6377	-0.314241	1
58477	SRPRB	499.711	0.130836	1
389677	RBM12B	690.54	-0.102448	1
116966	WDR17	453.871	0.122151	1
100124536	SNORA38B	25.4046	-0.664061	1
5204	PFDN5	45.7762	-0.399512	1
165679	SPTSSB	20.7167	0.474802	1
51082	POLR1D	451.017	0.142358	1
121275	OR10AD1	10.8249	0.860984	1
646652	LOC646652	48.2732	-0.40972	1
54780	NSMCE4A	202.908	-0.18102	1
10307	APBB3	529.665	0.120258	1
10500	SEMA6C	1210.28	-0.137256	1
440672	NUDT4B	104.947	0.244514	1
255239	ANKK1	27.8392	-0.456719	1
10769	PLK2	336.131	-0.150181	1
1840	DTX1	751.357	0.113701	1
105379219	FAM85B	3.19039	-1.62147	1
654841	MFF-DT	29.1681	0.501137	1
387914	SHISA2	89.8999	0.379378	1
64220	STRA6	17.5208	-0.869207	1
83538	ODAD4	88.3358	0.267695	1
200844	CFAP20DC	28.0993	0.451735	1
124637	CYB5D1	233.986	0.178472	1
10493	VAT1	4504.85	0.100605	1
3418	IDH2	496.804	-0.110718	1
647033	PA2G4P4	68.9549	-0.272773	1
132720	FAM241A	134.278	0.230609	1
2729	GCLC	267.847	0.160978	1
7057	THBS1	11.6537	-0.655827	1
56141	PCDHA7	185.616	-0.262897	1
6092	ROBO2	3347.71	-0.0811028	1
6207	RPS13	828.717	-0.106558	1
55705	IPO9	2757.21	0.0695068	1
143379	C10orf82	19.8542	0.525249	1
51409	HEMK1	333.313	0.15443	1
259296	TAS2R50	6.89011	-0.984042	1
101927516	LOC101927516	12.0372	-0.759996	1
116461	TSEN15	316.461	0.17237	1
105379132	SEMA6A-AS2	6.04429	0.930331	1
26093	CCDC9	181.363	0.230161	1
2914	GRM4	799.289	0.137757	1
105378663	LOC105378663	20.7754	0.517447	1
102724428	SIK1B	116.127	-0.249908	1
5468	PPARG	3.10098	1.31072	1
92170	MTG1	116.421	0.234363	1
112849	L3HYPDH	59.1064	-0.313415	1
170850	KCNG3	3.58598	1.29237	1
100506195	LARGE-AS1	30.3736	-0.515655	1
9955	HS3ST3A1	195.184	-0.240335	1
27173	SLC39A1	187.598	-0.192969	1
55026	TMEM255A	173.604	-0.283276	1
171586	ABHD3	26.9687	0.483796	1
23194	FBXL7	163.171	-0.187266	1
10524	KAT5	133.736	0.205581	1
1831	TSC22D3	1499.37	0.137481	1
3363	HTR7	19.8081	-0.455769	1
157574	FBXO16	23.4824	-0.475855	1
206338	LVRN	17.7323	-0.614046	1
130271	PLEKHH2	10.0176	-0.745929	1
100507524	ARHGEF26-AS1	10.5007	0.976256	1
100861549	LINC00562	15.1251	-0.663902	1
828	CAPS	85.4871	-0.291223	1
669	BPGM	191.296	0.197363	1
1211	CLTA	1179	0.152361	1
105377763	LOC105377763	53.188	0.356068	1
8663	EIF3C	2934.76	0.0883619	1
55586	MIOX	40.5552	0.360491	1
90861	JPT2	640.318	-0.106107	1
6154	RPL26	750.19	-0.129958	1
80339	PNPLA3	129.272	0.214808	1
4239	MFAP4	53.0565	-0.335436	1
57149	LYRM1	154.331	0.184797	1
338811	TAFA2	423.989	0.12382	1
115948	ODAD3	40.0371	0.363711	1
5981	RFC1	427.236	0.138964	1
2065	ERBB3	11.9955	0.696531	1
101927365	LOC101927365	47.1883	-0.333891	1
203414	LINC01560	22.806	-0.493282	1
4811	NID1	5.81671	0.911801	1
55153	SDAD1	555.166	0.130384	1
25829	TMEM184B	505.011	0.118385	1
1783	DYNC1LI2	2541.95	0.0648075	1
1763	DNA2	95.1958	0.243597	1
7576	ZNF28	122.452	0.246026	1
126917	IFFO2	290.249	0.155326	1
11331	PHB2	660.197	-0.114465	1
105376671	LGR4-AS1	2.81516	1.7115	1
10811	NOXA1	48.5766	0.325449	1
55196	RESF1	526.155	-0.18039	1
353091	RAET1G	15.2874	-0.736505	1
100506164	HSFX1	78.057	-0.277272	1
5704	PSMC4	876.577	0.0911982	1
342346	C16orf96	29.257	-0.416172	1
8516	ITGA8	36.1559	-0.593493	1
57521	RPTOR	874.609	-0.104213	1
392307	FAM221B	9.61537	-0.718168	1
442898	MIR324	5.32634	1.17553	1
408050	NOMO3	13.378	0.563663	1
2555	GABRA2	285.054	-0.133561	1
9848	MFAP3L	156.419	0.197504	1
283464	GXYLT1	121.013	-0.229741	1
79963	ABCA11P	65.073	0.363204	1
100131604	DPP4-DT	7.53068	-0.875451	1
6815	STYX	238.298	-0.168122	1
84915	FAM222A	382.11	0.141018	1
9383	TSIX	5.68518	0.924101	1
9388	LIPG	32.8436	-0.51523	1
388531	RGS9BP	5.21734	1.13196	1
80727	TTYH3	4273.58	-0.107331	1
9	NAT1	2.71759	2.41489	1
55198	APPL2	226.813	-0.173655	1
145270	PRIMA1	13.322	0.806249	1
285349	ZNF660	181.958	-0.220865	1
138241	C9orf85	113.516	-0.211326	1
100101266	HAVCR1P1	15.6638	0.671662	1
6441	SFTPD	15.6629	0.548261	1
23225	NUP210	895.188	-0.116395	1
79986	ZNF702P	84.6707	0.299622	1
55917	CTTNBP2NL	769.528	-0.153579	1
137492	VPS37A	384.953	0.128114	1
22884	WDR37	835.595	0.0946341	1
317781	DDX51	458.793	0.145828	1
824	CAPN2	761.58	-0.107289	1
29106	SCG3	2087.02	-0.141399	1
27109	DMAC2L	177.893	-0.196801	1
100288203	LOC100288203	16.1932	0.618374	1
11160	ERLIN2	389.214	0.150728	1
129563	DIS3L2	560.426	-0.112774	1
80709	AKNA	822.152	0.12372	1
55118	CRTAC1	152.385	0.173039	1
43	ACHE	730.808	0.141423	1
28956	LAMTOR2	120.835	0.22485	1
79178	THTPA	89.8241	0.262912	1
100505478	TEX48	4.1037	-1.48248	1
9662	CEP135	100.11	0.230955	1
5555	PRH2	32.9837	-0.399729	1
25837	RAB26	65.934	-0.286961	1
112616	CMTM7	26.5147	0.623059	1
606495	CYB5RL	72.4171	0.276619	1
56941	HMCES	357.653	0.134836	1
6063	RNVU1-2A	6.77026	-1.03031	1
115557	ARHGEF25	215.132	-0.199285	1
84928	TMEM209	174.769	0.211144	1
406926	MIR135A2	7.86983	-0.732808	1
103689846	ADAMTS19-AS1	7.90972	-0.918423	1
55561	CDC42BPG	9.84319	0.758689	1
100188954	DNMBP-AS1	2.74099	-1.4742	1
4287	ATXN3	395.806	-0.157946	1
27124	INPP5J	254.566	0.181591	1
9728	SECISBP2L	1378.72	-0.0998952	1
51650	MRPS33	304.328	0.13949	1
5470	PPEF2	7.49082	1.05269	1
81628	TSC22D4	183.564	0.185875	1
9750	RIPOR2	730.747	0.11434	1
7832	BTG2	59.9013	-0.35252	1
55245	UQCC1	411.918	-0.141586	1
55905	RNF114	472.257	0.110177	1
57186	RALGAPA2	655.426	0.100223	1
222865	TMEM130	843.088	-0.0943523	1
4249	MGAT5	1586.96	0.084103	1
200895	DHFR2	62.0199	0.277596	1
388182	SPATA41	6.89602	1.02843	1
54776	PPP1R12C	79.5475	0.293428	1
3748	KCNC3	706.648	0.120452	1
728034	BMS1P23	14.2558	-0.519902	1
506	ATP5F1B	3726.12	-0.0717073	1
79882	ZC3H14	870.201	0.111959	1
1346	COX7A1	21.0319	0.494134	1
90271	OLMALINC	196.788	-0.218039	1
105375304	LOC105375304	57.0817	-0.328865	1
8622	PDE8B	37.4492	-0.387462	1
858	CAV2	10.4109	0.812778	1
5604	MAP2K1	297.49	-0.131404	1
3356	HTR2A	4.93598	1.13638	1
10039	PARP3	91.5088	0.261773	1
727910	TLCD2	51.8274	0.355776	1
101929639	B4GALT1-AS1	8.58511	-0.790871	1
25820	ARIH1	2019.69	0.0794791	1
54700	RRN3	621.315	-0.123072	1
53347	UBASH3A	7.96648	-1.1305	1
8907	AP1M1	1015.21	-0.0931034	1
51100	SH3GLB1	1823.36	0.12872	1
51571	CYRIB	1064.75	0.0846096	1
29896	TRA2A	764.721	0.112271	1
2563	GABRD	5.71642	0.923743	1
130399	ACVR1C	9.11629	-0.66351	1
84889	SLC7A3	676.091	-0.163197	1
1917	EEF1A2	2259.18	0.11226	1
84976	DISP1	129.922	-0.22924	1
9049	AIP	281.78	-0.211162	1
5930	RBBP6	734.599	0.10255	1
124590	USH1G	7.12971	-0.958807	1
27340	UTP20	254.099	0.163689	1
641339	ZNF674	91.9273	0.258152	1
7171	TPM4	1122.48	0.0806503	1
1007	CDH9	16.7086	-0.601634	1
51310	SLC22A17	1740.82	-0.122001	1
441549	CDNF	7.73652	0.81856	1
54758	KLHDC4	623.061	0.113937	1
55972	SLC25A40	123.851	0.234215	1
57404	CYP20A1	361.743	-0.157501	1
23275	POFUT2	416.275	-0.143043	1
100132077	LOC100132077	74.33	0.375908	1
57730	ANKRD36B	256.644	-0.190984	1
79740	ZBBX	17.0021	0.564144	1
6629	SNRPB2	300.471	-0.134738	1
9075	CLDN2	4.6013	-1.05623	1
63891	RNF123	629.212	0.146616	1
26469	PTPN18	224.043	0.180781	1
80069	LINC00574	12.8167	0.589653	1
57175	CORO1B	386.045	0.152162	1
79674	VEPH1	5.19981	-0.975134	1
692247	LMNTD2-AS1	32.7706	0.515016	1
79109	MAPKAP1	586.48	0.110691	1
222662	LHFPL5	34.0366	0.422114	1
165082	ADGRF3	72.8303	-0.328655	1
84733	CBX2	358.609	-0.180696	1
286410	ATP11C	637.242	-0.115572	1
5867	RAB4A	443.497	0.12195	1
65981	CAPRIN2	664.578	0.129762	1
22877	MLXIP	1276.38	0.0884729	1
4522	MTHFD1	451.801	0.126302	1
10554	AGPAT1	434.57	0.126491	1
201895	SMIM14	602.344	0.102388	1
29079	MED4	172.7	-0.192848	1
100996291	LINC01993	55.3654	0.368695	1
7284	TUFM	926.243	-0.143834	1
388428	PVALEF	16.816	-0.597296	1
100131801	PET100	118.101	-0.310766	1
56888	KCMF1	720.919	0.113992	1
10274	STAG1	649.42	-0.107084	1
100130086	HSFX2	4.35041	-1.43215	1
7298	TYMS	8.18398	-0.692311	1
4258	MGST2	27.2704	0.474225	1
54708	MARCHF5	482.726	0.124797	1
84978	FRMD5	276.835	0.156287	1
64859	NABP1	46.6714	0.390971	1
79898	ZNF613	109.979	0.23649	1
100507053	LOC100507053	20.6452	-0.462077	1
2733	GLE1	158.354	0.209009	1
4690	NCK1	156.88	-0.189598	1
653381	SORD2P	23.9363	0.425267	1
359845	RFLNB	100.715	0.200746	1
689	BTF3	739.943	0.139869	1
134218	DNAJC21	515.367	0.109958	1
642515	PRRT1B	8.24823	-0.89841	1
1111	CHEK1	57.3976	-0.308884	1
4053	LTBP2	56.5961	-0.334477	1
8490	RGS5	36.6004	0.412617	1
4688	NCF2	4.53762	1.11254	1
8362	H4C12	40.1842	-0.362636	1
9875	URB1	835.084	0.0986308	1
22850	ADNP2	506.272	-0.113592	1
55504	TNFRSF19	86.6121	-0.2391	1
57711	ZNF529	236.877	-0.172526	1
55863	TMEM126B	176.602	0.191845	1
120534	ARL14EP	251.533	0.163613	1
57085	AGTRAP	17.9851	-0.723233	1
23218	NBEAL2	626.143	0.171299	1
57508	INTS2	221.025	-0.169999	1
4601	MXI1	392.459	-0.1659	1
125476	INO80C	72.9159	-0.255212	1
5877	RABIF	245.514	0.154582	1
347549	CENPVL3	7.44445	-0.660713	1
29798	C2orf27A	117.673	-0.201226	1
547	KIF1A	25456.1	0.0750244	1
6332	SCN7A	408.359	0.139473	1
170689	ADAMTS15	19.3564	-0.487049	1
100500854	MIR3671	2.98297	1.3304	1
6623	SNCG	1223.75	-0.140053	1
1519	CTSO	22.0497	0.490982	1
24148	PRPF6	1456.37	-0.127955	1
100507254	LINC01013	8.38422	0.789677	1
288	ANK3	6040.7	-0.108875	1
26013	L3MBTL1	676.274	0.130088	1
132321	C4orf33	113.327	0.246461	1
6638	SNRPN	148.557	0.193184	1
29800	ZDHHC1	110.55	0.219044	1
642361	LOC642361	82.0032	0.298167	1
105374104	LINC02021	8.31187	-0.691032	1
642929	LOC642929	2.83619	1.4556	1
160428	ALDH1L2	1273.92	0.119703	1
79939	SLC35E1	678.737	-0.111203	1
133957	CCDC127	858.784	-0.10041	1
100130207	LOC100130207	31.902	-0.437159	1
80759	KHDC1	101.607	0.257979	1
56929	FEM1C	379.691	-0.138272	1
100507557	FBXO30-DT	87.0572	0.264828	1
11255	HRH3	115.212	-0.24806	1
114042	LINC00334	6.70864	-0.8397	1
654319	SNORA5A	50.7102	-0.349623	1
644596	SMIM10L2B	172.964	-0.190115	1
79918	SETD6	377.215	0.134568	1
59	ACTA2	32.3019	-0.394404	1
56105	PCDHGA11	102.044	-0.301588	1
653427	FOXD4L5	2.9183	1.39057	1
57534	MIB1	2233.93	-0.086205	1
9470	EIF4E2	586.883	-0.101867	1
83852	SETDB2	108.281	0.206333	1
51026	GOLT1B	376.713	-0.17958	1
91368	CDKN2AIPNL	223.822	0.185172	1
283537	SLC46A3	83.5164	-0.297198	1
80349	WDR61	286.518	0.144981	1
1939	EIF2D	170.997	0.18668	1
5627	PROS1	54.045	0.309753	1
57580	PREX1	294.703	-0.227965	1
984	CDK11B	337.459	0.130472	1
374354	NHLRC2	608.844	-0.11723	1
6477	SIAH1	185.172	0.165535	1
153396	TMEM161B	222.996	-0.17999	1
10276	NET1	129.986	0.2077	1
4501	MT1X	12.8964	0.780073	1
10994	ILVBL	562.949	-0.168758	1
146540	ZNF785	515.349	-0.121589	1
8394	PIP5K1A	525.551	-0.113726	1
100287616	LOXL1-AS1	29.7208	0.517694	1
8321	FZD1	1185.35	0.135986	1
54039	PCBP3	443.301	-0.130648	1
253635	GPATCH11	211.192	0.189125	1
84503	ZNF527	154.586	0.210482	1
6519	SLC3A1	23.3092	-0.43663	1
6232	RPS27	64.9461	-0.277157	1
105371260	LIX1L-AS1	7.30372	-0.991419	1
59338	PLEKHA1	691.507	0.105797	1
8896	BUD31	182.126	0.197297	1
414196	CELF2-AS1	22.3486	0.561965	1
2648	KAT2A	324.245	-0.137378	1
116832	RPL39L	34.9425	0.355174	1
50619	DEF6	12.1881	0.64309	1
285148	IAH1	203.335	0.162083	1
9821	RB1CC1	1558.69	-0.105166	1
90843	TCEAL8	215.757	-0.146946	1
283888	IL21R-AS1	5.02474	1.02342	1
10978	CLP1	115.133	0.226453	1
100996712	SRGAP2D	103.328	-0.242472	1
408263	FNDC9	38.5936	-0.3922	1
23360	FNBP4	721.304	0.109756	1
3727	JUND	1023.49	0.129764	1
10498	CARM1	831.127	-0.116867	1
7337	UBE3A	1768.47	0.0825928	1
150291	MORC2-AS1	53.6883	0.332634	1
28986	MAGEH1	290.031	-0.168289	1
51187	RSL24D1	810.36	0.106154	1
84226	C2orf16	121.61	0.218518	1
4520	MTF1	324.056	0.138231	1
55073	LRRC37A4P	375.653	0.14349	1
55070	DET1	100.842	0.256282	1
1445	CSK	944.448	0.108824	1
9120	SLC16A6	30.8128	-0.4679	1
8266	UBL4A	347.754	0.150702	1
55260	TMEM143	124.315	0.206146	1
90780	PYGO2	620.011	-0.10452	1
8788	DLK1	6.86876	-0.896114	1
124783	SPATA32	2.76189	1.71718	1
6607	SMN2	49.0068	-0.36447	1
51547	SIRT7	279.002	0.185854	1
101927233	SEMA6A-AS1	9.91944	-0.684961	1
5801	PTPRR	248.47	-0.175486	1
146310	RNF151	3.82243	1.44047	1
90390	MED30	58.8295	-0.3246	1
10202	DHRS2	43.4566	-0.455198	1
6752	SSTR2	48.0738	-0.354249	1
89932	PAPLN	16.3086	-0.559085	1
6452	SH3BP2	1150.75	0.100099	1
7482	WNT2B	163.889	-0.231177	1
10667	FARS2	151.644	0.213562	1
440836	ODF3B	46.0549	-0.4338	1
27010	TPK1	22.7837	0.528328	1
653645	TBC1D3P1-DHX40P1	23.8582	0.514376	1
101929524	RETREG1-AS1	5.46865	1.06193	1
83879	CDCA7	53.3713	-0.332774	1
3660	IRF2	117.111	-0.243327	1
5732	PTGER2	7.55773	0.65138	1
374986	MIGA1	275.181	-0.151953	1
22999	RIMS1	2099.69	-0.0824167	1
152330	CNTN4	28.9492	0.338845	1
22902	RUFY3	4730.1	0.0802562	1
284040	CDRT4	13.1469	-0.619523	1
57510	XPO5	1376.22	-0.0758825	1
5886	RAD23A	406.015	0.130307	1
2794	GNL1	1272.57	0.084965	1
4953	ODC1	1384.16	-0.120094	1
158160	HSD17B7P2	57.6345	-0.276888	1
64787	EPS8L2	62.2113	0.309899	1
100507246	SNHG16	272.827	-0.168921	1
84262	PSMG3	203.731	0.204514	1
79047	KCTD15	816.828	-0.11501	1
55556	ENOSF1	100.674	0.280197	1
2192	FBLN1	68.7499	0.23284	1
10095	ARPC1B	40.7174	0.369826	1
80228	ORAI2	1118.11	0.113441	1
100533107	RTEL1-TNFRSF6B	85.1177	-0.281677	1
149465	CFAP57	5.32485	-0.883223	1
57010	CABP4	7.01831	0.796787	1
29904	EEF2K	688.837	0.11041	1
83592	AKR1E2	70.0559	0.328548	1
85440	DOCK7	1203.66	-0.110241	1
80199	FUZ	84.76	0.293004	1
2218	FKTN	358.183	0.140544	1
10866	HCP5	3.20725	1.03077	1
26127	FGFR1OP2	207.202	0.202227	1
100505839	SH3PXD2A-AS1	18.3657	-0.634317	1
8092	ALX1	16.3456	0.659026	1
387849	REP15	7.10178	-0.848064	1
57542	KLHL42	1626.54	0.0893476	1
143684	FAM76B	259.692	-0.170875	1
53905	DUOX1	173.775	-0.195723	1
140883	ZNF280B	176.655	0.204698	1
4035	LRP1	12389.1	-0.103926	1
239	ALOX12	46.1085	0.347119	1
10614	HEXIM1	493.376	-0.123044	1
135138	PACRG	17.5482	0.466204	1
79885	HDAC11	161.502	-0.178954	1
102466745	MIR6832	5.59928	1.07653	1
101927917	TUB-AS1	4.59023	-1.10192	1
26108	PYGO1	466.828	-0.123539	1
128637	TBC1D20	917.551	0.110552	1
221443	OARD1	153.609	0.182283	1
5147	PDE6D	341.087	-0.131015	1
1139	CHRNA7	220.134	-0.143628	1
285407	ALG1L9P	78.9772	0.252345	1
1120	CHKB	70.6275	0.295527	1
646243	CXADRP2	28.2706	-0.429036	1
267020	ATP5MGL	5.55548	1.02895	1
10726	NUDC	604.463	0.114692	1
11011	TLK2	639.072	0.0945068	1
8943	AP3D1	3114.4	0.069764	1
205327	C2orf69	287.712	0.146022	1
9556	ATP5MJ	391.35	-0.132849	1
10336	PCGF3	858.15	-0.0922447	1
80204	FBXO11	1352.83	-0.0772601	1
55288	RHOT1	546.97	0.156062	1
221262	CCDC162P	19.5927	-0.623498	1
10450	PPIE	253.903	0.150859	1
51287	COA4	107.83	-0.214206	1
1839	HBEGF	92.5834	0.223511	1
55007	FAM118A	175.124	0.177266	1
4674	NAP1L2	569.791	-0.128055	1
541473	LOC541473	20.9048	-0.52959	1
162494	RHBDL3	411.34	-0.154335	1
57144	PAK5	727.632	0.10193	1
644962	TNRC18P1	58.0523	-0.3258	1
100131208	SNAP25-AS1	37.5894	-0.35195	1
402573	C7orf61	9.05976	0.758272	1
79892	MCMBP	450.094	0.127245	1
85463	ZC3H12C	474.487	-0.130294	1
1730	DIAPH2	179.297	-0.173192	1
2314	FLII	1113.86	0.0998035	1
3918	LAMC2	8.0983	0.748135	1
84628	NTNG2	1503.56	0.113085	1
5519	PPP2R1B	377.574	-0.137198	1
7342	UBP1	837.077	0.0995724	1
6726	SRP9	805.542	-0.126006	1
9863	MAGI2	819.168	-0.104427	1
57554	LRRC7	808.005	-0.135994	1
23239	PHLPP1	404.733	-0.11931	1
101060691	NUTM2B-AS1	307.77	0.147482	1
51699	VPS29	401.034	0.143751	1
55294	FBXW7	1002.59	0.106021	1
23784	POTEH	11.9231	-0.682282	1
23026	MYO16	218.187	0.152443	1
28970	C11orf54	88.821	-0.250003	1
23493	HEY2	3.85051	1.16713	1
6150	MRPL23	135.325	0.228285	1
1054	CEBPG	2367.4	0.0936676	1
51382	ATP6V1D	526.319	0.120219	1
200197	TMEM51-AS1	28.1216	-0.387157	1
79609	VCPKMT	93.8911	0.262848	1
7691	ZNF132	171.829	0.186279	1
113	ADCY7	213.034	0.157694	1
7494	XBP1	1447.29	-0.132008	1
23551	RASD2	3.13152	-1.11561	1
6832	SUPV3L1	273.943	0.141226	1
100132529	TAT-AS1	2.72912	1.6857	1
55521	TRIM36	653.835	-0.128153	1
56261	GPCPD1	590.872	-0.146573	1
7368	UGT8	61.7328	-0.568675	1
400945	LINC01376	4.38768	-1.18354	1
360132	FKBP9P1	37.3733	0.329915	1
8329	H2AC13	29.5517	-0.418909	1
157769	FAM91A1	367.952	0.173654	1
2805	GOT1	974.298	0.0820376	1
4927	NUP88	297.301	-0.139032	1
196528	ARID2	901.115	-0.155726	1
101927420	LOC101927420	8.30853	0.838756	1
259	AMBP	4.51738	-1.11585	1
6804	STX1A	474.616	0.126684	1
9688	NUP93	730.874	0.0989549	1
84936	ZFYVE19	177.64	0.17882	1
22924	MAPRE3	1165.97	0.0952567	1
677850	SNORD1C	14.7993	-0.621989	1
100652853	LINC01023	7.7795	0.711629	1
10465	PPIH	133.208	0.210342	1
51633	OTUD6B	159.783	0.176834	1
50512	PODXL2	1668.67	-0.118384	1
163255	ZNF540	166.164	0.204397	1
3516	RBPJ	952.965	-0.155724	1
51507	RTF2	321.268	0.14553	1
1655	DDX5	6961.89	-0.0537627	1
100996301	FOXD3-AS1	7.38302	0.685426	1
126433	FBXO27	95.7667	0.23745	1
2038	EPB42	3.10417	-1.22074	1
8869	ST3GAL5	292.356	0.144994	1
3329	HSPD1	1549.33	0.10255	1
55331	ACER3	217.646	0.186787	1
65109	UPF3B	224.831	0.164237	1
100289098	GS1-124K5.4	16.2156	-0.486189	1
56648	EIF5A2	46.4755	0.358738	1
30815	ST6GALNAC6	222.056	-0.168312	1
58498	MYL7	3.49737	-1.17443	1
3145	HMBS	135.999	-0.207681	1
27314	RAB30	395.339	-0.17197	1
400720	ZNF772	533.794	-0.110375	1
340277	FAM221A	154.933	-0.181537	1
100506325	SP2-AS1	30.3918	-0.397135	1
606551	UBE2MP1	96.3095	0.234847	1
2110	ETFDH	121.007	0.213313	1
6741	SSB	542.339	0.122012	1
2272	FHIT	22.8237	0.462229	1
40	ASIC2	343.203	0.158177	1
84435	ADGRA1	143.551	-0.239423	1
2876	GPX1	375.786	0.159688	1
1656	DDX6	3149.08	-0.103091	1
339122	RAB43	15.9119	0.551593	1
100874251	KIRREL3-AS2	6.87026	-0.958446	1
110806272	BTG3-AS1	6.62589	-0.968304	1
10718	NRG3	938.238	-0.0927849	1
440465	BAIAP2-DT	364.255	-0.128238	1
23307	FKBP15	351.281	0.122286	1
106660612	LINC00680	103.695	0.217525	1
8226	PUDP	264.365	-0.144273	1
10556	RPP30	176.813	0.217829	1
3757	KCNH2	1039.09	-0.105848	1
6654	SOS1	976.492	0.116828	1
222950	NYAP1	905.511	0.136251	1
8814	CDKL1	111.387	-0.21053	1
150962	PUS10	28.5953	0.409542	1
25938	HEATR5A	167.208	0.168697	1
401172	LINC02145	8.59523	0.845876	1
10920	COPS8	480.239	0.157932	1
100093630	SNHG8	17.47	-0.575042	1
861	RUNX1	9.98034	0.751144	1
345930	ECT2L	15.8442	-0.605232	1
55904	KMT2E	1938.83	-0.128088	1
101927377	LOC101927377	53.9449	-0.418524	1
51759	C9orf78	347.945	0.157873	1
51347	TAOK3	778.525	0.131741	1
5356	PLRG1	640.649	0.114672	1
400986	ANKRD36C	888.618	-0.152126	1
4857	NOVA1	2224.39	-0.143668	1
638	BIK	24.2402	-0.43078	1
92369	SPSB4	179.049	-0.181335	1
10960	LMAN2	453.038	-0.116105	1
388325	SCIMP	11.8535	0.566015	1
100288069	LOC100288069	30.137	0.439128	1
22807	IKZF2	85.8337	-0.273245	1
196385	DNAH10	434.441	-0.108257	1
5910	RAP1GDS1	877.771	0.132501	1
8038	ADAM12	197.404	0.192625	1
4885	NPTX2	417.971	0.208915	1
768206	PRCD	21.627	0.567798	1
9578	CDC42BPB	2930.97	0.0943322	1
5007	OSBP	840.806	-0.0996199	1
138311	DIPK1B	253.856	-0.171657	1
83546	RTBDN	30.7357	-0.396636	1
29937	NENF	37.1019	0.415085	1
84246	MED10	292.318	0.199968	1
10390	CEPT1	187.018	0.199473	1
151507	MSL3P1	41.545	0.335613	1
400258	C14orf180	12.4584	0.513083	1
387082	SUMO4	10.0238	-0.728456	1
81558	FAM117A	37.8973	0.340855	1
389203	SMIM20	37.5097	0.323734	1
4179	CD46	1130.75	-0.121501	1
79993	ELOVL7	20.838	0.452021	1
81875	ISG20L2	363.689	-0.13259	1
344191	EVX2	6.55772	-0.699401	1
3707	ITPKB	4.62183	-1.02668	1
284800	FAM182A	23.5433	0.487054	1
79666	PLEKHF2	22.2553	-0.466204	1
56890	MDM1	78.3889	0.261803	1
101927740	LINC02202	66.1498	0.322114	1
154467	CCDC167	103.782	-0.266509	1
79608	RIC3	700.901	-0.0907456	1
5289	PIK3C3	694.396	-0.10572	1
4828	NMB	11.9246	-0.632838	1
390637	GDPGP1	91.7056	0.225103	1
389705	LOC389705	11.4769	0.614674	1
100049076	GUSBP17	43.6277	-0.466494	1
10748	KLRA1P	38.545	0.375579	1
100505783	OSER1-DT	158.744	0.174577	1
10174	SORBS3	52.1951	0.340187	1
64785	GINS3	26.4361	0.449804	1
57477	SHROOM4	7.08997	0.670219	1
8987	STBD1	8.63621	-0.747921	1
115804232	CEROX1	202.678	-0.206289	1
100874037	CADM2-AS2	4.39679	1.04663	1
6553	SLC9A5	96.2639	0.249203	1
677882	SNORA59B	15.2789	-0.612071	1
89765	RSPH1	14.6574	0.532899	1
26168	SENP3	170.023	0.18777	1
65062	TMEM237	551.67	-0.101317	1
85364	ZCCHC3	525.172	-0.125076	1
221264	AK9	191.441	0.195413	1
4704	NDUFA9	672.933	-0.0983871	1
60680	CELF5	1892.95	0.0834139	1
26609	VCX	4.9359	-1.12352	1
10077	TSPAN32	8.44645	-0.64464	1
51253	MRPL37	520.638	0.125101	1
486	FXYD2	3.2712	1.04076	1
164395	TTLL9	71.5805	-0.251519	1
6626	SNRPA	187.822	-0.178453	1
114134	SLC2A13	542.365	0.129947	1
144203	OVOS2	4.2701	0.935668	1
101929798	PDE4DIPP4	9.5373	-0.705012	1
163051	ZNF709	152.373	-0.173784	1
4779	NFE2L1	4487.72	-0.0758135	1
26019	UPF2	425.905	0.143427	1
10497	UNC13B	1706.23	-0.0802516	1
9480	ONECUT2	9784.64	0.121198	1
9290	GPR55	3.98138	-1.29856	1
26074	CFAP61	101.423	-0.233653	1
163081	ZNF567	77.957	0.247804	1
22895	RPH3A	87.622	0.27646	1
9275	BCL7B	229.185	0.179553	1
83743	GRWD1	422.56	-0.1157	1
79070	POGLUT2	98.1627	-0.233754	1
10113	PREB	355.979	0.136666	1
23	ABCF1	672.92	0.107378	1
8559	PRPF18	274.803	0.134867	1
79016	DDA1	511.607	0.118438	1
79961	DENND2D	6.06369	-0.991667	1
147	ADRA1B	158.16	0.2102	1
131601	TPRA1	205.334	-0.163684	1
9950	GOLGA5	304.586	0.142345	1
342357	ZKSCAN2	1185.44	-0.0864428	1
8292	COLQ	71.613	-0.281616	1
23513	SCRIB	1426.46	0.152437	1
79846	CFAP69	40.6006	0.324748	1
147372	CCBE1	10.2209	0.735882	1
8799	PEX11B	222.653	-0.166927	1
55204	GOLPH3L	100.306	-0.240396	1
57393	CLTRN	3.32648	-1.24365	1
4867	NPHP1	44.3409	-0.304459	1
2005	ELK4	393.502	-0.128331	1
159013	CXorf38	94.6417	-0.217501	1
79065	ATG9A	349.154	-0.129269	1
152206	CCDC13	8.78261	-0.71396	1
5048	PAFAH1B1	4515.01	-0.0654174	1
4907	NT5E	15.8136	0.564275	1
196968	DNM1P46	7.73127	0.726261	1
2009	EML1	425.619	-0.126346	1
493900	TMEM9B-AS1	78.8069	0.275303	1
5577	PRKAR2B	1801.26	0.0922233	1
55055	ZWILCH	170.875	0.187516	1
161582	DNAAF4	8.26221	-0.714935	1
65095	KRI1	171.766	-0.185809	1
8027	STAM	472.12	-0.125253	1
6576	SLC25A1	698.93	-0.120606	1
3936	LCP1	3.5462	1.10432	1
5694	PSMB6	491.187	0.128788	1
100506826	MYLK-AS1	47.7206	-0.391198	1
56107	PCDHGA9	33.4484	0.44177	1
9053	MAP7	296.529	-0.184433	1
926	CD8B	5.99005	-0.861236	1
253559	CADM2	3162.57	-0.0941108	1
6051	RNPEP	123.982	-0.197713	1
101928153	ITGA9-AS1	94.7143	-0.246173	1
100506258	LOC100506258	24.6508	-0.451687	1
128434	VSTM2L	555.999	0.160301	1
7942	TFEB	17.8784	0.601739	1
2254	FGF9	258.771	-0.147724	1
342132	ZNF774	145.433	0.189773	1
114804	RNF157	622.916	0.102856	1
91875	TTC5	540.969	0.110747	1
23195	MDN1	2017.87	0.0801411	1
645676	ASH1L-AS1	28.2151	-0.418046	1
121006	FAM186A	8.36596	0.761953	1
51455	REV1	523.878	0.105638	1
4637	MYL6	1429.98	-0.115321	1
22846	VASH1	947.631	-0.114151	1
101929191	LINCR-0001	10.9092	-0.753416	1
51013	EXOSC1	181.317	-0.170426	1
55319	TMA16	73.3209	0.267428	1
100126348	MIR760	5.50515	1.13427	1
79191	IRX3	143.713	0.174644	1
85236	H2BC12	59.025	-0.281089	1
100506462	SRD5A3-AS1	5.36319	0.879753	1
283554	GPR137C	239.838	-0.13517	1
51340	CRNKL1	432.254	-0.131584	1
92344	GORAB	72.6851	-0.264438	1
642394	ADARB2-AS1	28.291	0.527519	1
55262	TRAPPC14	339.722	0.146238	1
80235	PIGZ	153.882	-0.1736	1
80012	PHC3	910.118	-0.116301	1
64062	RBM26	927.639	-0.0923604	1
4247	MGAT2	327.407	-0.188726	1
8872	CDC123	481.725	0.111156	1
102724904	LOC102724904	2.81777	-1.36262	1
9931	HELZ	1343.57	-0.119186	1
133121	ENPP6	3.09635	1.56361	1
875	CBS	798.529	0.113956	1
1352	COX10	316.054	0.130413	1
152815	THAP6	177.79	0.159804	1
55076	TMEM45A	13.4713	-0.504266	1
6439	SFTPB	6.14574	-0.988158	1
51755	CDK12	918.204	0.107	1
84918	LRP11	445.1	-0.115498	1
285672	SREK1IP1	337.978	-0.159574	1
6640	SNTA1	72.6053	0.262006	1
107983993	UPK3BL2	10.3018	-0.915766	1
80764	THAP7	154.01	-0.171382	1
11171	STRAP	1635.76	0.0900255	1
56998	CTNNBIP1	878.323	-0.109853	1
11004	KIF2C	5.36637	0.904538	1
285905	INTS4P1	56.9097	0.296413	1
285195	SLC9A9	157.716	-0.215745	1
405	ARNT	342.715	-0.13871	1
5376	PMP22	8.08763	-1.43691	1
1824	DSC2	101.89	0.217298	1
148741	ANKRD35	3.17849	1.12745	1
23014	FBXO21	1001.17	-0.0913647	1
644172	MAPK8IP1P2	26.756	0.522888	1
60685	ZFAND3	1571.16	-0.0875585	1
10272	FSTL3	109.852	0.232354	1
84221	SPATC1L	126.554	-0.217953	1
100532724	NPHP3-ACAD11	3.43887	-1.29624	1
147727	ILF3-DT	172.977	0.16937	1
9027	NAT8	6.87465	-0.745007	1
22982	DIP2C	1724.09	0.0657187	1
27079	RPUSD2	142.59	-0.194614	1
1823	DSC1	19.7943	0.67448	1
5097	PCDH1	1473.15	-0.084948	1
57552	NCEH1	41.9212	0.331675	1
89890	KBTBD6	739.033	-0.0927753	1
26266	SLC13A4	108.327	-0.250339	1
100506834	GAS1RR	3.5759	1.16258	1
2098	ESD	520.875	0.113718	1
101954277	RNVU1-19	25.512	-0.450575	1
5030	P2RY4	2.74034	1.68659	1
729956	SHISA7	392.135	0.12014	1
57631	LRCH2	383.37	-0.128324	1
10210	TOPORS	233.214	-0.154197	1
4983	OPHN1	327.886	0.12999	1
120526	DNAJC24	122.222	0.208415	1
747	DAGLA	543.712	0.106933	1
51182	HSPA14	66.9321	0.270026	1
6675	UAP1	242.962	-0.150438	1
711	ERC2-IT1	7.73949	-0.812673	1
8495	PPFIBP2	16.4516	0.651071	1
653583	PHLDB3	42.7898	-0.328851	1
85444	LRRCC1	65.4723	0.324278	1
3508	IGHMBP2	371.612	0.117524	1
84286	TMEM175	507.736	0.111496	1
1874	E2F4	369.922	-0.134303	1
2123	EVI2A	5.93944	-0.947613	1
374875	HSD11B1L	316.671	0.148576	1
22859	ADGRL1	3939.28	0.0980343	1
79774	GRTP1	15.3523	-0.581672	1
377677	CA13	24.6039	0.486792	1
101735302	STAG3L5P	22.087	-0.438344	1
101954272	RNVU1-3	4.16701	-1.02936	1
22978	NT5C2	947.384	0.132319	1
1501	CTNND2	4630.7	0.0705098	1
25842	ASF1A	340.467	-0.141816	1
6742	SSBP1	312.759	0.132063	1
100310846	ANKRD61	29.3739	-0.42243	1
116412	ZNF837	56.9774	-0.299238	1
37	ACADVL	1584.5	0.102919	1
26292	MYCBP	72.3158	0.27478	1
50944	SHANK1	2743.27	0.0878616	1
1728	NQO1	38.5739	0.330008	1
80161	ASMTL-AS1	49.4079	-0.322196	1
79661	NEIL1	221.375	-0.166835	1
140612	ZFP28	192.723	0.153003	1
64837	KLC2	1930.85	0.0906284	1
84129	ACAD11	15.3721	-0.596493	1
84517	ACTRT3	14.9741	0.61445	1
11282	MGAT4B	907.309	0.145208	1
196074	METTL15	149.742	0.167794	1
55689	YEATS2	953.128	-0.0900726	1
54998	AURKAIP1	441.155	-0.180846	1
8940	TOP3B	19.8135	0.53253	1
79927	FAM110D	6.18785	0.827535	1
23415	KCNH4	43.1155	0.322881	1
102724770	LOC102724770	442.413	0.136084	1
23416	KCNH3	49.5388	-0.293983	1
401127	LOC401127	24.464	-0.45323	1
255919	CNEP1R1	105.803	-0.21315	1
6543	SLC8A2	548.305	-0.103462	1
51136	RNFT1	34.3766	-0.352032	1
91966	EOLA1	208.961	0.161056	1
105371919	LINC01977	6.07827	0.773683	1
6786	STIM1	378.072	0.123964	1
3752	KCND3	160.398	0.184644	1
122416	ANKRD9	93.8647	-0.20869	1
159371	SLC35G1	44.2256	0.309679	1
132320	SCLT1	243.05	-0.156613	1
22796	COG2	181.24	0.172948	1
100506233	RAB30-DT	179.515	0.168449	1
283314	C1RL-AS1	57.5735	0.295941	1
2786	GNG4	909.574	0.0956981	1
84964	ALKBH6	135.395	0.226909	1
23426	GRIP1	792.454	-0.116911	1
57169	ZNFX1	500.835	-0.112709	1
51555	PEX5L	1344.45	0.0954344	1
89845	ABCC10	827.727	0.121957	1
80207	OPA3	285.924	-0.143337	1
29760	BLNK	16.6997	-0.500376	1
283624	LINC00641	1325.07	-0.132847	1
387	RHOA	1017.41	-0.0952384	1
10237	SLC35B1	383.471	-0.122137	1
399665	FAM102A	409.557	-0.157895	1
5002	SLC22A18	14.2547	0.621011	1
51440	HPCAL4	327.535	0.146401	1
374877	TEX45	4.86439	0.92554	1
5599	MAPK8	2099.34	-0.124555	1
102723672	LOC102723672	95.7405	-0.244562	1
401505	TOMM5	71.6926	-0.235418	1
54933	RHBDL2	27.1132	0.445403	1
7587	ZNF37A	368.967	0.123907	1
399968	PATE4	10.3054	1.388	1
1281	COL3A1	5.53412	-1.15233	1
53354	PANK1	309.384	-0.141549	1
27252	KLHL20	299.707	-0.139931	1
84812	PLCD4	11.4209	-0.673803	1
140597	TCEAL2	184.863	0.149549	1
140685	ZBTB46	835.602	-0.113131	1
23710	GABARAPL1	1074.03	-0.0876791	1
4238	MFAP3	692.572	-0.139152	1
1643	DDB2	105.87	-0.205166	1
109616991	SNORD19C	5.17767	-0.916588	1
79132	DHX58	6.80681	0.826173	1
203260	CCDC107	28.6874	-0.489945	1
23167	EFR3A	342.408	-0.115191	1
10901	DHRS4	67.8815	0.267258	1
80067	DCAF17	331.232	0.137966	1
11010	GLIPR1	27.637	-0.389406	1
283710	LOC283710	6.29668	0.903153	1
51780	KDM3B	1651.75	-0.07061	1
10311	VPS26C	350.674	0.141442	1
255512	TOLLIP-DT	8.50292	-0.638409	1
3142	HLX	5.30201	-1.1304	1
90025	UBE3D	104.559	-0.232716	1
101927100	LOC101927100	24.7681	0.444737	1
140873	C20orf173	6.04494	-0.900213	1
55529	PIP4P2	913.864	0.101364	1
6202	RPS8	1970.29	-0.102939	1
79587	CARS2	509.252	0.109206	1
22872	SEC31A	1174.46	-0.137847	1
642	BLMH	525.512	-0.10787	1
1951	CELSR3	4486.23	-0.0853	1
54939	COMMD4	190.544	0.225106	1
65094	JMJD4	109.457	-0.206426	1
646626	LOC646626	8.42345	-0.889657	1
23381	SMG5	1356.97	0.0934959	1
11190	CEP250	1011.84	0.101466	1
25929	GEMIN5	456.432	-0.1053	1
80167	ABHD18	196.072	0.170569	1
101954271	RNU6-9	60.9355	-0.309744	1
1105	CHD1	768.218	-0.112849	1
25960	ADGRA2	65.5904	-0.242442	1
114899	C1QTNF3	106.79	-0.221688	1
6949	TCOF1	772.673	0.107556	1
9374	PPT2	194.178	0.164427	1
10100	TSPAN2	192.638	-0.141426	1
283219	KCTD21	79.3178	0.252523	1
171023	ASXL1	1284.42	-0.0751478	1
79148	MMP28	33.3856	0.38365	1
898	CCNE1	40.9226	0.320162	1
285282	RABL3	124.556	0.205368	1
84268	RPAIN	662.213	-0.110962	1
55954	ZMAT5	34.6534	0.369732	1
7733	ZNF180	183.853	-0.165732	1
101241892	NPTN-IT1	158.679	0.19219	1
644794	LINC02604	41.4781	0.337399	1
26091	HERC4	613.378	0.0973811	1
10903	MTMR11	21.5375	0.510506	1
100874370	CACNA1C-IT3	3.60193	-1.12159	1
6853	SYN1	415.703	0.126207	1
102723566	LOC102723566	41.0687	-0.311199	1
124997	WDR81	385.771	0.147931	1
10787	NCKAP1	2628.9	0.103739	1
23645	PPP1R15A	1255.4	0.106514	1
101929387	LMF1-AS1	6.62944	0.849759	1
283229	CRACR2B	264.724	0.171719	1
26355	FAM162A	127.31	0.196755	1
57336	ZNF287	266.862	-0.126962	1
1635	DCTD	318.766	-0.13069	1
259173	ALS2CL	8.13674	0.655661	1
8625	RFXANK	72.0719	-0.310328	1
7200	TRH	11.8955	0.576179	1
317649	EIF4E3	576.713	-0.151653	1
101929511	LINC01970	5.05711	1.06135	1
5328	PLAU	2.8921	1.29954	1
221481	ARMC12	14.1042	0.560094	1
6428	SRSF3	1327.36	-0.0792016	1
64425	POLR1E	222.858	-0.153045	1
100505767	SPDYE18	63.5386	-0.318045	1
6924	ELOA	681.876	-0.0861082	1
641298	SMG1P1	787.32	0.114118	1
6023	RMRP	28942.8	-0.149684	1
140680	C20orf96	136.156	0.206356	1
57763	ANKRA2	204.353	-0.156907	1
84542	SANBR	621.114	0.114641	1
90273	CEACAM21	6.74986	0.979864	1
23507	LRRC8B	288.612	0.141993	1
84172	POLR1B	398.304	-0.105345	1
84804	MFSD9	379.607	0.11786	1
2542	SLC37A4	162.478	0.166622	1
92840	REEP6	66.3634	-0.260002	1
23144	ZC3H3	445.219	0.126164	1
643376	BTBD18	55.1362	-0.273301	1
54809	SAMD9	7.06153	-1.92604	1
284697	BTBD8	312.791	-0.136729	1
57703	CWC22	212.132	-0.161153	1
25979	DHRS7B	90.7504	0.227588	1
94081	SFXN1	612.905	-0.104127	1
7581	ZNF33A	705.229	0.104169	1
3912	LAMB1	652.001	-0.116807	1
57692	MAGEE1	602.379	-0.0981642	1
3399	ID3	26.1011	-0.809762	1
32	ACACB	125.588	-0.242086	1
7006	TEC	5.31432	1.22166	1
9208	LRRFIP1	642.259	0.0922192	1
4361	MRE11	143.02	0.179804	1
84668	FAM126A	432.403	-0.131238	1
284618	RUSC1-AS1	90.2116	0.224208	1
1104	RCC1	150.292	-0.185116	1
10966	RAB40B	192.123	-0.16244	1
100422974	MIR3178	4.22426	1.16621	1
84245	MRI1	179.243	-0.180379	1
7064	THOP1	435.669	0.143903	1
100861548	PINK1-AS	68.2727	-0.254897	1
50651	SLC45A1	184.975	-0.14772	1
8367	H4C5	1807.19	-0.260112	1
2310	FOXO3B	749.045	-0.0939701	1
441191	RNF216P1	395.269	-0.124584	1
7515	XRCC1	374.183	-0.117115	1
85443	DCLK3	5.88841	0.77073	1
63920	ZBED8	173.934	-0.165184	1
81790	RNF170	405.12	0.121826	1
105369865	PPP1R12A-AS1	10.4454	0.678376	1
1622	DBI	169.714	-0.181507	1
2646	GCKR	7.02026	-0.72992	1
11228	RASSF8	493.683	0.150066	1
2354	FOSB	3.57616	1.01759	1
51020	HDDC2	183.964	-0.149185	1
55589	BMP2K	144.889	-0.168647	1
286097	MICU3	401.924	0.111124	1
55634	KRBOX4	183.327	0.169182	1
9696	CROCC	521.477	0.224303	1
151556	GPR155	256.048	-0.175301	1
9501	RPH3AL	70.6247	0.271737	1
51006	SLC35C2	422.355	0.119215	1
2525	FUT3	3.01499	1.15122	1
440957	SMIM4	48.8167	0.29679	1
348793	WDR53	43.5215	0.314576	1
100533182	SEC24B-AS1	37.1639	-0.298445	1
9990	SLC12A6	529.616	-0.114442	1
81669	CCNL2	2742.45	-0.0703965	1
146822	CDRT15	10.3722	-0.67337	1
54629	MINDY2	1046.04	0.10284	1
10921	RNPS1	1292.38	-0.0736691	1
57333	RCN3	4.17379	0.967449	1
26040	SETBP1	2327.78	-0.107447	1
55717	WDR11	576.715	-0.0922655	1
7411	VBP1	600.093	0.103546	1
26269	FBXO8	86.0786	-0.232509	1
3720	JARID2	830.742	-0.0919803	1
100113407	TMEM170B	1220.52	-0.09737	1
399967	PATE2	10.7571	1.87001	1
2810	SFN	5.25685	-0.946382	1
165140	OXER1	9.37601	-0.679482	1
3133	HLA-E	10.6391	-0.937667	1
389257	LRRC14B	3.74077	1.15908	1
6727	SRP14	657.766	-0.109266	1
284071	MEIOC	44.2862	0.321881	1
5444	PON1	4.58184	-1.04154	1
7047	TGM4	4.07125	-1.13585	1
1515	CTSV	3.94057	1.23491	1
113178	SCAMP4	458.358	0.103938	1
58490	RPRD1B	321.199	-0.125518	1
23111	SPART	237.57	-0.164125	1
55388	MCM10	3.14302	-1.10623	1
102724827	MIATNB	19.2921	0.517323	1
65243	ZFP69B	167.25	0.153228	1
4358	MPV17	255.174	0.13823	1
246721	POLR2J2	92.9269	0.251385	1
84239	ATP13A4	34.7093	0.385047	1
4605	MYBL2	3.57276	-0.930575	1
7163	TPD52	737.785	0.126775	1
51604	PIGT	275.731	0.133393	1
100996702	LINC01356	13.7156	0.554199	1
8216	LZTR1	1032.25	0.10388	1
127579	DCST2	11.3881	-0.582404	1
57409	MIF4GD	141.603	0.19692	1
5445	PON2	141.056	-0.232896	1
246744	STH	11.7333	0.613205	1
8825	LIN7A	1066.05	0.202235	1
23585	TMEM50A	671.996	-0.119572	1
256764	WDR72	63.4165	0.453059	1
55607	PPP1R9A	917.854	-0.0803461	1
101928358	LOC101928358	10.7973	-0.519272	1
54799	MBTD1	566.58	-0.109759	1
348995	NUP43	285.044	0.137638	1
101929025	LINC01516	2.74075	1.45499	1
5342	PLGLB2	77.3244	-0.24529	1
84289	ING5	435.129	-0.114556	1
149428	BNIPL	11.5027	0.568929	1
85495	RPPH1	134206	-0.157121	1
10737	RFPL3S	9.32759	-0.670319	1
9628	RGS6	30.1251	-0.380285	1
89887	ZNF628	149.056	0.170278	1
100652759	PRICKLE2-AS1	17.2805	-0.54538	1
81621	KAZALD1	19.8993	0.510653	1
94107	TMEM203	210.668	-0.165654	1
7620	ZNF69	159.385	-0.177872	1
728743	LOC728743	172.626	0.178659	1
388685	LINC01138	181.57	-0.170544	1
728758	PIN4P1	6.63828	1.09106	1
23484	LEPROTL1	666.893	-0.141266	1
152816	ODAPH	2.79487	-1.46357	1
100874255	RNASEH2B-AS1	10.3433	0.787891	1
10369	CACNG2	357.745	0.114315	1
8890	EIF2B4	383.511	-0.118153	1
9654	TTLL4	268.722	0.145705	1
80146	UXS1	254.099	-0.128816	1
200205	IBA57	280.364	0.148665	1
219402	MTIF3	101.282	0.221652	1
9969	MED13	1822.56	-0.0826304	1
388323	GLTPD2	70.4585	0.295003	1
4288	MKI67	12.994	-0.638629	1
84002	B3GNT5	54.8818	-0.326702	1
51077	FCF1	246.562	0.144096	1
2304	FOXE1	4.77215	-0.914034	1
2947	GSTM3	247.886	0.136588	1
26046	LTN1	651.292	-0.102285	1
497190	CLEC18B	16.8166	-0.535975	1
101928682	LOC101928682	3.68159	-1.01542	1
51497	NELFCD	480.426	-0.112289	1
79664	ICE2	339.102	-0.117904	1
2046	EPHA8	152.023	-0.239371	1
144100	PLEKHA7	60.948	-0.284553	1
54915	YTHDF1	794.397	0.0952647	1
102725509	LINC01232	8.07205	0.614966	1
7644	ZNF91	1852.61	-0.126061	1
27257	LSM1	181.155	-0.185058	1
4090	SMAD5	532.08	-0.119085	1
11193	WBP4	163.497	0.171568	1
200162	SPAG17	14.4935	0.707938	1
9493	KIF23	12.1072	-0.678815	1
503538	A1BG-AS1	49.8446	0.287167	1
7247	TSN	574.45	0.112428	1
134728	IRAK1BP1	169.931	-0.167271	1
56950	SMYD2	393.625	-0.112152	1
105373615	LINC02572	3.15807	1.04553	1
152579	SCFD2	174.597	0.16374	1
9836	LCMT2	153.56	-0.183604	1
23028	KDM1A	1969.75	-0.0745239	1
7323	UBE2D3	1745.82	-0.0738523	1
114881	OSBPL7	225.084	0.179079	1
284434	NWD1	8.65411	0.688101	1
388695	LYSMD1	241.238	0.153474	1
3308	HSPA4	2491.44	0.0752558	1
9061	PAPSS1	1241.64	-0.0745037	1
54825	CDHR2	104.879	-0.201525	1
29906	ST8SIA5	83.0738	-0.241611	1
3064	HTT	2292.76	-0.0779405	1
92283	ZNF461	141.036	-0.184266	1
4005	LMO2	190.077	0.205983	1
29925	GMPPB	185.517	-0.185773	1
11201	POLI	408.363	-0.12284	1
23078	VWA8	356.544	0.13622	1
665	BNIP3L	1236.52	-0.0952644	1
101929378	LINC01876	51.6335	0.387952	1
440823	MIAT	13724.4	-0.0954929	1
101927703	FOXCUT	10.4561	-1.61346	1
9557	CHD1L	372.135	0.13107	1
57864	SLC46A2	7.55141	-0.954917	1
339231	ARL16	209.556	-0.152575	1
9861	PSMD6	532.942	0.114032	1
64285	RHBDF1	60.1468	0.309579	1
100506076	LOC100506076	213.9	-0.387374	1
84942	WDR73	149.096	-0.197612	1
23406	COTL1	1057.25	0.0988321	1
359948	IRF2BP2	2052.92	0.0835223	1
170690	ADAMTS16	49.1105	-0.24228	1
8239	USP9X	3903.28	-0.0694314	1
54470	ARMCX6	137.313	-0.204319	1
921	CD5	5.82344	-0.744559	1
9514	GAL3ST1	16.7168	0.527019	1
6263	RYR3	917.802	-0.121345	1
4486	MST1R	25.274	0.422273	1
9729	KIAA0408	41.9364	-0.335995	1
157567	ANKRD46	865.868	-0.0810392	1
100505687	LINC00888	254.908	-0.149954	1
54946	SLC41A3	394.159	0.115626	1
27341	RRP7A	555.203	0.145013	1
51196	PLCE1	147.986	-0.156905	1
114088	TRIM9	1363.55	0.0821952	1
9910	RABGAP1L	1536.86	0.0895899	1
55818	KDM3A	777.627	-0.0980651	1
23516	SLC39A14	805.155	0.0976527	1
286101	ZNF252P	701.057	0.112355	1
84954	MPND	183.621	-0.161163	1
497661	C18orf32	178.168	-0.182219	1
6904	TBCD	1241.37	-0.0821935	1
84318	CCDC77	96.1953	0.211509	1
1025	CDK9	676.054	0.119778	1
8575	PRKRA	539.309	0.111042	1
6176	RPLP1	1239.98	-0.208554	1
80304	WDCP	200.81	-0.154316	1
221935	SDK1	1523.86	-0.0775355	1
100507240	VWA8-AS1	7.65339	0.672343	1
11046	SLC35D2	107.558	0.221495	1
9774	BCLAF1	1519.32	-0.120652	1
100128590	SLC8A1-AS1	12.6238	-0.585785	1
285051	STPG4	5.65276	-0.968614	1
26773	SNORD4A	7.18068	0.799634	1
440503	PLIN5	5.57793	-0.75173	1
283871	PGP	373.158	-0.127892	1
4236	MFAP1	315.766	0.125028	1
148645	LINC00337	4.02233	1.07558	1
115548	FCHO2	211.483	-0.180695	1
197358	NLRC3	71.1947	0.265062	1
219927	MRPL21	255.215	0.133691	1
55662	HIF1AN	1268.46	-0.0712652	1
79875	THSD4	22.5396	-0.472995	1
54822	TRPM7	682.012	0.102677	1
51204	TACO1	138.216	0.199764	1
664701	ZNF826P	69.5573	-0.252535	1
100506753	MAILR	106.143	0.198865	1
105372383	LOC105372383	23.2422	0.440095	1
283643	TEDC1	95.0592	0.260031	1
101930085	HERPUD2-AS1	208.742	0.175054	1
25778	DSTYK	484.742	0.0958396	1
84759	PCGF1	113.716	0.204756	1
1143	CHRNB4	59.9887	0.506204	1
10171	RCL1	143.673	-0.175258	1
145447	ABHD12B	12.9407	0.564726	1
27030	MLH3	329.662	-0.141857	1
22843	PPM1E	1392.83	-0.0753304	1
197320	ZNF778	892.984	0.103	1
79172	CENPO	132.555	-0.182691	1
29889	GNL2	338.406	0.116835	1
3241	HPCAL1	356.391	0.110456	1
9258	MFHAS1	1059.65	0.0881157	1
23658	LSM5	168.225	-0.168541	1
6811	STX5	317.973	-0.115402	1
55615	PRR5	107.411	0.212258	1
50717	DCAF8	863.27	0.0900343	1
256302	NATD1	451.664	-0.104345	1
23064	SETX	1607.68	-0.0954373	1
29902	FAM216A	194.442	-0.159796	1
221468	TMEM217	6.17697	0.801861	1
51319	RSRC1	153.177	0.211623	1
729041	FAAHP1	14.8255	0.55497	1
100288778	WASH8P	152.906	0.150278	1
10347	ABCA7	1232.48	-0.148195	1
7637	ZNF84	1087.69	-0.0909346	1
9076	CLDN1	83.7446	0.474876	1
9595	CYTIP	4.20737	-1.05968	1
57194	ATP10A	7.14773	0.972689	1
57335	ZNF286A	899.05	-0.0945714	1
8973	CHRNA6	21.4328	0.570212	1
149041	RC3H1	1162.21	-0.0913642	1
27087	B3GAT1	2880.71	0.0825948	1
56135	PCDHAC1	583.742	-0.118202	1
5747	PTK2	1304.38	-0.0690599	1
23379	ICE1	895.891	0.0942037	1
2960	GTF2E1	213.674	-0.152746	1
91120	ZNF682	78.3197	-0.231773	1
100506603	VASH1-AS1	5.14199	-0.878443	1
55421	NCBP3	1574.54	-0.0632551	1
6500	SKP1	1037.22	-0.0802507	1
84305	PYM1	146.864	-0.174175	1
388965	FUNDC2P2	10.6532	-0.564804	1
3703	STT3A	768.027	-0.137589	1
27033	ZBTB32	45.4964	0.290109	1
107986163	LOC107986163	53.0105	0.270662	1
6414	SELENOP	16.677	-0.687685	1
57167	SALL4	115.03	-0.224071	1
100527964	LHX4-AS1	152.619	0.167643	1
80820	EEPD1	132.579	-0.305077	1
116115	ZNF526	107.879	-0.221055	1
54927	CHCHD3	475.972	0.108065	1
231	AKR1B1	764.311	-0.0904852	1
56652	TWNK	244.168	-0.149897	1
25937	WWTR1	12.9023	-0.548064	1
60484	HAPLN2	48.7579	0.304716	1
10162	LPCAT3	95.7462	-0.252743	1
63875	MRPL17	201.842	0.153411	1
654790	PCP4L1	25.1538	-0.379007	1
9312	KCNB2	518.944	-0.101248	1
64968	MRPS6	268.4	0.175264	1
8030	CCDC6	975.628	0.110803	1
204851	HIPK1	886.676	0.113727	1
2245	FGD1	471.841	0.128592	1
345462	ZNF879	92.6934	-0.208589	1
286190	LACTB2-AS1	6.79735	0.788956	1
100130348	TMEM262	4.92525	-0.953942	1
7357	UGCG	742.217	-0.0864195	1
6678	SPARC	39.1934	0.275956	1
55037	PTCD3	591.972	-0.111246	1
55765	INAVA	2.95614	-1.29534	1
9371	KIF3B	1374.64	0.0690483	1
10212	DDX39A	462.639	0.150177	1
26063	DECR2	106.993	0.227151	1
79192	IRX1	798.606	0.100319	1
9051	PSTPIP1	17.7927	0.517633	1
6530	SLC6A2	10.9461	-1.19087	1
79603	CERS4	376.682	-0.123507	1
124446	TMEM219	166.265	-0.196035	1
8724	SNX3	371.613	0.136897	1
9144	SYNGR2	41.6466	-0.285923	1
100506060	SMG1P7	305.544	0.154459	1
55215	FANCI	56.4945	-0.264707	1
475	ATOX1	118.936	0.215501	1
202181	LOC202181	106.258	0.224147	1
29942	PURG	252.163	-0.175352	1
65125	WNK1	2803.64	-0.0878464	1
8833	GMPS	636.87	-0.102944	1
100532731	COMMD3-BMI1	3.15463	1.30091	1
27183	VPS4A	1264.75	0.0850615	1
1975	EIF4B	1519.55	-0.0824502	1
192111	PGAM5	333.237	0.12406	1
114599	SNORD15B	95.6502	-0.302899	1
9867	PJA2	3141.51	0.0747378	1
157922	CAMSAP1	3271.9	0.0511999	1
124817	CNTD1	12.5095	0.5972	1
9824	ARHGAP11A	19.3992	0.45567	1
401647	GOLGA7B	502.258	-0.102254	1
5606	MAP2K3	80.1071	0.225989	1
51127	TRIM17	90.9962	-0.225811	1
9802	DAZAP2	212.065	-0.154438	1
64794	DDX31	203.932	0.15221	1
1457	CSNK2A1	1748.72	0.0829158	1
106144532	ARF4-AS1	6.60127	0.771053	1
161145	TMEM229B	220.502	0.129367	1
84867	PTPN5	1128.89	-0.0819328	1
26278	SACS	3630.38	-0.0908371	1
54764	ZRANB1	588.69	0.093703	1
201283	AMZ2P1	104.091	0.192256	1
124093	CCDC78	337.334	0.140182	1
100996511	LINC01355	61.2827	-0.265594	1
155382	VPS37D	225.478	-0.186821	1
92689	FAM114A1	6.1663	0.615857	1
5228	PGF	7.23844	0.973253	1
805	CALM2	5855.3	-0.0691714	1
1942	EFNA1	9.17116	-0.823814	1
197135	PATL2	2.8912	1.23926	1
9093	DNAJA3	625.608	0.10092	1
83992	CTTNBP2	471.235	-0.103829	1
57617	VPS18	590.442	0.132245	1
199745	THAP8	91.3731	0.20487	1
259295	TAS2R20	10.7896	-0.675544	1
1945	EFNA4	8.37539	-1.1991	1
3921	RPSA	384.043	-0.15305	1
2917	GRM7	419.565	0.109688	1
1180	CLCN1	9.8561	-0.662985	1
641371	ACOT1	56.8908	0.278288	1
5828	PEX2	79.7808	0.248921	1
132299	OCIAD2	251.307	0.125308	1
57717	PCDHB16	106.585	0.223325	1
643664	SLC35G6	17.2025	0.514341	1
8525	DGKZ	623.16	0.131395	1
55102	ATG2B	953.355	-0.0866625	1
11159	RABL2A	198.74	0.207152	1
9963	SLC23A1	18.6081	-0.462289	1
79932	KIAA0319L	777.276	0.0798035	1
10513	APPBP2	880.61	-0.0940367	1
55364	IMPACT	149.511	0.185715	1
22984	PDCD11	951.361	-0.0846038	1
10527	IPO7	1466.23	-0.0999724	1
149473	CCDC24	128.993	0.201275	1
84263	HSDL2	65.5606	0.23824	1
6007	RHD	12.8896	-0.699453	1
56906	THAP10	61.8809	-0.233712	1
157378	TMEM65	1025.44	0.0945604	1
401232	LINC01011	66.3339	-0.216981	1
100507423	MKNK1-AS1	13.6301	-0.584479	1
3595	IL12RB2	5.24207	-0.734205	1
10217	CTDSPL	154.795	-0.164094	1
54344	DPM3	60.8162	-0.308813	1
51661	FKBP7	127.842	-0.173182	1
84750	FUT10	57.281	-0.311186	1
222166	MTURN	1353.65	0.0749615	1
23609	MKRN2	421.817	0.107347	1
109616999	SNORA80D	8.04972	-0.737837	1
101929120	LINC01351	14.5969	-0.49609	1
4864	NPC1	487.04	-0.112171	1
1639	DCTN1	6168.39	0.105952	1
25843	MOB4	340.85	0.156611	1
8787	RGS9	24.3358	0.388331	1
136332	LRGUK	58.3813	-0.249217	1
27235	COQ2	57.3226	-0.240132	1
60312	AFAP1	820.92	0.0856055	1
9907	AP5Z1	500.552	0.130317	1
54869	EPS8L1	312.767	0.180977	1
9252	RPS6KA5	231.645	0.146196	1
100652748	TIMM23B	53.0047	0.282908	1
126075	CCDC159	13.8464	0.516178	1
646498	C3orf84	3.64743	1.29118	1
54676	GTPBP2	911.631	0.101815	1
83607	AMMECR1L	503.789	0.104139	1
26037	SIPA1L1	110.557	-0.226926	1
219527	LRRC55	2313.67	-0.0917251	1
101928287	LINC01285	10.2755	0.622585	1
10724	OGA	3256.37	-0.0652309	1
387890	TMEM233	8.62504	0.552539	1
101928433	ATXN1-AS1	23.2948	0.457472	1
79738	BBS10	160.314	0.172686	1
54849	DEF8	774.078	0.100801	1
100505483	PRKAG2-AS1	43.5166	0.34942	1
55177	RMDN3	449.411	0.173072	1
10213	PSMD14	587.336	0.0984519	1
128229	TSACC	9.87453	-0.711343	1
730394	GTF2H2C_2	13.0366	-0.501429	1
222826	FAM217A	2.73008	-1.20908	1
81788	NUAK2	28.8528	-0.395371	1
11019	LIAS	123.321	0.18964	1
401303	ZNF815P	79.516	-0.202436	1
145483	FAM161B	373.236	0.119374	1
9564	BCAR1	1105.47	0.103579	1
393	ARHGAP4	39.4635	0.32753	1
7220	TRPC1	247.536	-0.152202	1
2767	GNA11	921.535	0.109577	1
3717	JAK2	318.121	0.123797	1
729852	UMAD1	78.1686	-0.229778	1
101927211	ZNF451-AS1	22.435	0.426001	1
2821	GPI	2463.96	0.0798071	1
344167	FOXI3	2.93129	-1.10825	1
57728	WDR19	569.256	-0.0862703	1
2275	FHL3	57.167	0.247006	1
171523	CYP2T1P	67.447	0.271463	1
115253422	DUS4L-BCAP29	84.6139	-0.268494	1
23640	HSPBP1	450.195	0.124645	1
374907	B3GNT8	22.9027	-0.385856	1
29850	TRPM5	4.65433	-1.13641	1
399959	MIR100HG	150.979	0.170324	1
79728	PALB2	217.99	-0.163125	1
91975	ZNF300	396.534	-0.112836	1
5036	PA2G4	619.496	0.0819923	1
29901	SAC3D1	123.333	-0.269113	1
10179	RBM7	182.376	-0.202416	1
79656	BEND5	260.962	-0.134004	1
90809	PIP4P1	379.701	0.110215	1
55210	ATAD3A	322.56	0.143834	1
55850	USE1	103.147	0.181077	1
84276	NICN1	41.4065	0.336949	1
79572	ATP13A3	1066.37	-0.101747	1
54963	UCKL1	406.121	0.135329	1
57084	SLC17A6	3008.54	-0.0821435	1
7249	TSC2	2427.46	0.0845377	1
5719	PSMD13	660.394	0.129095	1
105369147	LOC105369147	17.8658	0.467438	1
344405	PRORSD1P	28.2598	0.368238	1
367	AR	12.9152	-0.555384	1
79607	FAM118B	212.013	0.153063	1
3174	HNF4G	6.56617	1.56251	1
26175	TMEM251	93.4259	0.196264	1
3428	IFI16	5.37674	-0.682492	1
2193	FARSA	712.526	-0.11821	1
201626	PDE12	437.017	0.106539	1
22990	PCNX1	1499.45	-0.0767763	1
283078	MKX	125.907	-0.196429	1
8859	STK19	265.311	0.133551	1
100507373	ADGRL1-AS1	89.9216	0.235012	1
23564	DDAH2	679.684	-0.15371	1
570	BAAT	24.1276	-0.384149	1
26025	PCDHGA12	33.844	-0.418161	1
65263	PYCR3	93.524	-0.209939	1
65249	ZSWIM4	357.931	-0.154287	1
22870	PPP6R1	1180.45	0.0892488	1
3301	DNAJA1	3192.34	-0.0645356	1
284613	CYB561D1	391.896	0.144397	1
4171	MCM2	147.215	0.187451	1
64170	CARD9	73.4285	0.26254	1
3902	LAG3	22.636	0.469903	1
975	CD81	953.269	-0.139434	1
643837	LINC01128	1286.1	0.0777499	1
56140	PCDHA8	106.768	-0.220108	1
84955	NUDCD1	201.839	-0.15586	1
85460	ZNF518B	898.954	0.0932714	1
6015	RING1	451.578	-0.122454	1
111	ADCY5	712.229	-0.0848516	1
57624	NYAP2	266.251	0.140568	1
64412	GZF1	288.662	0.116932	1
137695	TMEM68	126.544	0.165141	1
133482	SLCO6A1	10.0229	0.839259	1
105371046	LOC105371046	10.2658	-0.695404	1
100133005	RASA4DP	106.302	0.226346	1
125950	RAVER1	331.145	-0.12579	1
57616	TSHZ3	421.154	0.100219	1
640	BLK	4.21047	-1.62026	1
55259	DNAI7	14.2242	0.498093	1
55781	RIOK2	287.108	-0.135734	1
146562	DNAAF8	42.2492	-0.300385	1
5994	RFXAP	114.278	0.192412	1
25894	PLEKHG4	20.9187	0.497903	1
101927944	FAM53B-AS1	4.91754	0.964561	1
9228	DLGAP2	43.243	-0.346134	1
9209	LRRFIP2	698.222	0.0862447	1
3824	KLRD1	7.98201	-0.636341	1
85014	TMEM141	57.5976	-0.310699	1
635	BHMT	11.5919	0.539486	1
10230	NBR2	309.82	0.12575	1
220213	OTUD1	145.669	0.173432	1
9764	KIAA0513	1219.25	0.100044	1
7296	TXNRD1	1282.29	0.0693413	1
54934	KANSL2	494.35	-0.0990143	1
9961	MVP	85.3993	0.257021	1
284098	PIGW	94.7429	-0.213562	1
100507299	SMC5-DT	18.6654	-0.501197	1
253639	ZNF620	247.572	-0.130226	1
9361	LONP1	1388.04	0.119789	1
8404	SPARCL1	6.03844	-0.777581	1
8867	SYNJ1	906.803	0.0954143	1
1984	EIF5A	1041.55	0.0846667	1
7272	TTK	8.17418	0.659158	1
94103	ORMDL3	377.375	-0.119877	1
25879	DCAF13	216.513	0.146252	1
85363	TRIM5	28.148	-0.734369	1
1317	SLC31A1	273.625	-0.131133	1
23107	MRPS27	362.502	-0.114877	1
81559	TRIM11	437.385	-0.133543	1
22862	FNDC3A	1319.09	0.100965	1
132014	IL17RE	17.5693	0.458773	1
27090	ST6GALNAC4	69.0057	-0.25118	1
729877	TBC1D3H	279.556	0.153312	1
3092	HIP1	1904.26	0.0571158	1
728734	NPIPB8	30.0778	0.347658	1
1812	DRD1	3.4647	1.04592	1
390992	HES3	4.0994	-1.0197	1
26136	TES	859.414	-0.087692	1
84233	TMEM126A	109.15	0.219866	1
1666	DECR1	163.27	0.175361	1
8862	APLN	8.89349	0.576397	1
9191	DEDD	261.055	-0.1322	1
9351	SLC9A3R2	152.382	0.193125	1
3195	TLX1	133.641	-0.428461	1
54606	DDX56	610.621	-0.0942939	1
27247	NFU1	267.424	0.121665	1
100131320	RAB6C-AS1	13.8858	0.478952	1
1299	COL9A3	15.9512	-0.797085	1
285533	RNF175	35.4294	0.322079	1
81537	SGPP1	193.244	-0.15141	1
653643	GOLGA6D	4.55524	0.821362	1
55661	DDX27	392.98	0.115791	1
56006	SMG9	364.471	-0.109128	1
3747	KCNC2	219.744	-0.116704	1
101927972	LOC101927972	3.5754	-1.12785	1
221937	FOXK1	1740.55	0.0731962	1
340348	TSPAN33	27.9597	-0.337225	1
80319	CXXC4	750.767	-0.114627	1
9948	WDR1	1004.48	-0.0787362	1
25975	EGFL6	128.961	0.208184	1
83891	SNX25	204.977	-0.14713	1
27197	GPR82	18.7179	-0.561206	1
9448	MAP4K4	4836.07	0.0485226	1
3676	ITGA4	8.86772	-1.03543	1
100131211	NEMP2	54.2172	-0.265694	1
392490	FLJ44635	26.9198	-0.417581	1
54467	ANKIB1	974.469	-0.0850067	1
64072	CDH23	45.2065	0.312346	1
6120	RPE	281.512	-0.124512	1
26035	GLCE	309.82	-0.152824	1
104384744	TET2-AS1	2.95133	-1.34881	1
100507118	PRC1-AS1	15.3335	-0.479622	1
343472	BARHL2	134.082	-0.160279	1
3090	HIC1	56.0126	-0.271742	1
23099	ZBTB43	395.31	-0.112216	1
8340	H2BC13	20.5698	-0.518574	1
56946	EMSY	373.311	-0.136897	1
171568	POLR3H	345.981	0.11756	1
101929767	LOC101929767	301.23	0.124393	1
6175	RPLP0	2586.39	-0.109678	1
55967	NDUFA12	372.575	0.119841	1
23576	DDAH1	1000.83	0.0954168	1
187	APLNR	8.12415	-0.857248	1
104310353	LINC01399	3.52885	1.08792	1
58492	ZNF77	51.363	0.266407	1
8295	TRRAP	2827.13	-0.0663899	1
84641	MFSD14B	335.713	-0.133479	1
9967	THRAP3	1434.34	-0.0765574	1
57134	MAN1C1	45.7331	-0.336708	1
406907	MIR124-1	3.42739	-1.35107	1
90333	ZNF468	91.8279	0.233086	1
7514	XPO1	2141.82	-0.0832334	1
90678	LRSAM1	708.146	0.0925855	1
7564	ZNF16	78.7356	-0.22587	1
100132103	FAM66E	77.4193	-0.25149	1
54531	MIER2	343.075	-0.131915	1
100130855	USP3-AS1	16.9904	-0.474796	1
8545	CGGBP1	1344.28	0.107312	1
100507468	CT66	3.47106	1.07789	1
100874032	PRRT3-AS1	12.247	0.577318	1
10621	POLR3F	141.532	0.189348	1
284358	MAMSTR	22.899	-0.413371	1
100874052	LINC00534	7.74391	-0.661161	1
51250	MTRES1	93.096	0.207765	1
27230	SERP1	413.975	-0.124914	1
101243545	LINC02067	5.13227	-1.02395	1
101928075	TTC9-DT	6.10074	-0.67159	1
595101	SMG1P5	247.223	0.13597	1
81343	OR10V2P	5.65979	0.833539	1
9633	TESMIN	6.38245	0.739906	1
4150	MAZ	2779.87	0.0797078	1
5978	REST	165.374	-0.224283	1
140460	ASB7	181.518	0.158599	1
2925	GRPR	5.43127	0.806116	1
5567	PRKACB	2525.01	-0.10392	1
100528062	ARMCX5-GPRASP2	138.403	0.167638	1
100507217	CHASERR	1071.61	-0.08788	1
80131	LRRC8E	5.64541	-0.735169	1
55604	CARMIL1	328.122	0.115548	1
83986	FAM234A	543.632	0.0978883	1
26100	WIPI2	855.719	-0.0946219	1
434	ASIP	9.14288	-0.624929	1
155061	ZNF746	429.116	-0.111834	1
54916	TMEM260	286.477	0.126588	1
693226	MIR641	6.6582	-0.79474	1
30836	DNTTIP2	395.071	0.101988	1
79184	BRCC3	255.926	0.138995	1
8836	GGH	111.89	-0.16816	1
57182	ANKRD50	2481.73	-0.0682315	1
101927115	LINC01933	4.7109	0.819706	1
55698	RADIL	281.781	0.133354	1
57707	MEAK7	414.697	0.108037	1
51733	UPB1	3.94695	-0.903977	1
54454	ATAD2B	708.436	-0.0943621	1
9885	OSBPL2	565.673	0.0978981	1
22931	RAB18	1069.28	-0.105204	1
1869	E2F1	28.2164	0.341344	1
2247	FGF2	143.399	-0.176376	1
6446	SGK1	79.7337	0.231059	1
65985	AACS	515.516	-0.128373	1
2302	FOXJ1	3.27242	-1.13732	1
51332	SPTBN5	81.5529	0.21984	1
126868	MAB21L3	9.71297	0.650491	1
55005	RMND1	188.6	0.158623	1
22955	SCMH1	648.533	0.113467	1
79075	DSCC1	8.98593	0.601441	1
100287478	USP17L21	4.38142	1.5558	1
347344	ZNF81	342.691	0.118857	1
101929719	LOC101929719	6.1789	0.769504	1
25934	NIPSNAP3A	251.82	0.130367	1
29074	MRPL18	244.648	0.143525	1
53917	RAB24	262.378	0.152435	1
55320	MIS18BP1	40.5915	-0.330155	1
10557	RPP38	48.4341	0.277999	1
10900	RUNDC3A	1559.83	0.0907297	1
8493	PPM1D	261.113	-0.12651	1
54858	PGPEP1	561.215	-0.103541	1
27315	PGAP2	101.464	0.197684	1
5529	PPP2R5E	860.45	0.083499	1
102157400	LINC00384	4.26854	-0.956645	1
5199	CFP	58.373	0.252677	1
5607	MAP2K5	227.786	-0.124359	1
27233	SULT1C4	10.706	0.976319	1
375759	C9orf50	6.47368	-0.805823	1
5713	PSMD7	559.497	0.0895267	1
100132304	FAM236B	7.71735	-0.744252	1
102724927	LINC02861	5.938	0.795208	1
257415	FAM133B	90.6587	0.229792	1
100529855	ZNF625-ZNF20	31.7388	-0.354919	1
25819	NOCT	173.186	-0.14911	1
7773	ZNF230	31.342	-0.3209	1
3161	HMMR	7.28502	-0.729923	1
57147	SCYL3	157.215	-0.168748	1
90850	ZNF598	396.95	0.120856	1
3925	STMN1	4843.21	-0.0694468	1
147657	ZNF480	154.956	0.215292	1
10813	UTP14A	174.674	0.145245	1
7072	TIA1	1638.95	-0.112992	1
8195	MKKS	365.895	0.117598	1
54014	BRWD1	1870.96	-0.0857293	1
100507437	LOC100507437	42.9995	-0.289588	1
201266	SLC39A11	36.6192	0.402544	1
9416	DDX23	620.171	-0.101398	1
91833	WDR20	338.63	-0.119045	1
29903	CCDC106	215.026	0.162841	1
128178	EDARADD	153.416	0.15901	1
256364	EML3	55.2707	0.25914	1
2630	GBAP1	166.957	0.16204	1
25813	SAMM50	368.094	0.113569	1
5383	PMS2P5	36.8322	-0.329775	1
643836	ZFP62	401.481	0.11233	1
170622	COMMD6	167.538	-0.149629	1
10678	B3GNT2	26.7057	-0.313561	1
54877	ZCCHC2	284.127	-0.121859	1
728361	OVOL3	11.1539	-0.570623	1
150737	TTC30B	71.9155	-0.220253	1
25793	FBXO7	558.022	-0.0836371	1
9937	DCLRE1A	116.582	0.175995	1
100289341	MAN1B1-DT	19.1264	0.479938	1
79968	WDR76	9.25329	0.571734	1
348938	NIPAL4	7.33211	-0.64311	1
55855	DENND10P1	187.621	0.155882	1
51278	IER5	129.351	0.261708	1
1796	DOK1	22.2813	0.391773	1
25927	CNRIP1	649.937	0.0842891	1
25950	RWDD3	64.0052	0.231564	1
79228	THOC6	103.133	-0.202483	1
286144	TRIQK	238.831	-0.169372	1
51399	TRAPPC4	410.998	-0.107615	1
100130357	LOC100130357	25.0494	-0.368223	1
51412	ACTL6B	644.352	0.0791087	1
105375013	HCG20	3.06711	1.05639	1
677768	SCARNA13	675.249	-0.120844	1
7541	ZBTB14	149.126	-0.156183	1
101926943	LOC101926943	40.9339	-0.3322	1
7110	TMF1	565.058	-0.0995653	1
23376	UFL1	180.001	-0.149434	1
27112	FAM155B	378.915	-0.118151	1
146050	ZSCAN29	897.327	0.0769247	1
100874234	CACNA1C-AS4	11.7862	-0.622627	1
10570	DPYSL4	1404.95	0.0976649	1
51174	TUBD1	35.8013	0.343214	1
4124	MAN2A1	365.99	-0.109641	1
282809	POC1B	47.7466	0.257331	1
9016	SLC25A14	214.145	0.127645	1
57577	CCDC191	83.8042	0.220069	1
5813	PURA	473.57	-0.0956496	1
9364	RAB28	132.908	-0.162696	1
8050	PDHX	501.67	-0.0974522	1
64122	FN3K	398.313	0.113148	1
161142	FAM71D	27.7521	-0.340102	1
400892	BCRP2	118.773	-0.173986	1
51093	METTL25B	150.311	-0.180494	1
27013	CNPPD1	581.855	0.111386	1
11247	NXPH4	928.219	-0.10455	1
10946	SF3A3	627.781	0.089517	1
253724	TTC41P	8.26368	0.644228	1
22838	RNF44	2878.25	-0.0687204	1
84191	CIAO2A	121.754	-0.187175	1
6711	SPTBN1	21710.8	-0.0487714	1
84301	DDI2	576.043	0.101258	1
28511	NKIRAS2	813.804	0.10175	1
84961	FBXL20	731.483	-0.0865877	1
1859	DYRK1A	1852.7	0.0533137	1
84260	TCHP	297.504	0.118707	1
100129781	MIR193BHG	37.0916	0.311712	1
23151	GRAMD4	540.054	-0.0957143	1
152189	CMTM8	13.0266	-0.630831	1
27250	PDCD4	258.683	0.130948	1
10144	FAM13A	301.871	-0.13439	1
219736	STOX1	44.774	-0.239574	1
23054	NCOA6	1442.84	0.0988454	1
203238	CCDC171	112.348	-0.197675	1
58473	PLEKHB1	10.3012	-0.587229	1
284086	NEK8	82.2636	-0.249636	1
51143	DYNC1LI1	973.652	0.0699088	1
2983	GUCY1B1	244.68	0.131722	1
388536	ZNF790	114.817	0.221373	1
91283	MSANTD3	400.049	0.114759	1
10445	MCRS1	414.516	0.107652	1
8883	NAE1	334.933	0.116518	1
377	ARF3	2507.24	-0.0736089	1
10461	MERTK	7.23792	-0.670566	1
6167	RPL37	2316.8	-0.0568494	1
101929328	KCNMA1-AS1	13.9731	-0.53141	1
283726	SAXO2	51.6791	0.26764	1
83744	ZNF484	328.496	-0.136539	1
55295	KLHL26	185.946	-0.150505	1
388567	ZNF749	286.213	0.125727	1
114794	ELFN2	341.842	-0.148218	1
51333	ZNF771	184.302	0.143877	1
147525	LINC00526	41.3595	-0.307826	1
10238	DCAF7	3162.17	-0.0666844	1
79096	C11orf49	583.366	-0.0927963	1
8331	H2AC14	7.87377	-0.626279	1
5195	PEX14	291.904	-0.125215	1
283875	GREP1	7.08622	-0.677434	1
221527	ZBTB12	343.155	0.145594	1
1376	CPT2	127.796	-0.173233	1
830	CAPZA2	690.025	-0.0956656	1
1070	CETN3	120.163	-0.209018	1
29960	MRM2	8.22758	-0.669867	1
285194	TUSC7	14.8737	-0.648056	1
51706	CYB5R1	389.267	0.126117	1
107985879	LINC01833	34.7443	-1.8816	1
63935	PCIF1	478.358	-0.0981185	1
644554	LOC644554	128.909	0.189526	1
158248	TTC16	4.19174	0.964935	1
6128	RPL6	656.686	-0.105244	1
6890	TAP1	9.28446	-0.759155	1
80178	TEDC2	139.416	-0.173125	1
3488	IGFBP5	7.67371	-0.638467	1
55143	CDCA8	15.538	-0.452195	1
9829	DNAJC6	2608.18	-0.082151	1
53981	CPSF2	441.645	0.103887	1
1836	SLC26A2	242.138	0.127692	1
157627	MIR124-1HG	127.779	0.203883	1
100500873	MIR3934	6.16961	0.767402	1
8705	B3GALT4	30.6975	-0.377903	1
3574	IL7	31.4229	-0.316132	1
105372068	LOC105372068	5.91207	-0.871714	1
282973	JAKMIP3	156.906	-0.165531	1
55197	RPRD1A	933.637	0.0783043	1
55902	ACSS2	238.341	-0.127602	1
10632	ATP5MG	449.739	-0.108105	1
50854	SNHG32	746.698	-0.10647	1
79073	TMEM109	60.8967	-0.268001	1
494513	PJVK	21.0088	0.376488	1
51246	SHISA5	1156.6	-0.0829725	1
55759	WDR12	423.205	-0.102406	1
3617	IMPG1	6.61356	-0.658541	1
22794	CASC3	1687.91	0.0764682	1
29094	LGALSL	445.62	0.0989683	1
55696	RBM22	546.184	0.114215	1
5478	PPIA	1354.74	-0.0747411	1
10211	FLOT1	1222.65	0.0975751	1
57558	USP35	367.818	0.123812	1
112703	FAM71E1	19.7648	0.427466	1
55332	DRAM1	6.31018	-0.666934	1
23176	SEPTIN8	573.067	-0.0887141	1
64130	LIN7B	126.14	-0.220722	1
117145	THEM4	268.89	0.137954	1
5207	PFKFB1	12.545	0.533449	1
2669	GEM	6.28411	0.78646	1
23378	RRP8	416.364	0.11901	1
4482	MSRA	55.3997	0.277791	1
83862	TMEM120A	242.013	-0.13101	1
9690	UBE3C	999.06	0.0741279	1
255043	TMEM86B	76.8141	0.222412	1
5896	RAG1	6.61999	0.752571	1
2196	FAT2	254.773	-0.149923	1
92565	FANK1	3.80042	-0.937854	1
55148	UBR7	374.2	0.109158	1
51808	PHAX	491.16	0.0924911	1
79000	AUNIP	16.5187	0.454559	1
29100	TMEM208	140.175	-0.198626	1
11338	U2AF2	1643.01	-0.0731397	1
8603	FAM193A	924.398	0.0805242	1
100874198	SHANK2-AS1	10.3196	-0.527206	1
286207	CFAP157	39.9936	-0.326946	1
374819	LRRC37A3	608.58	-0.116741	1
8649	LAMTOR3	702.728	0.11446	1
9296	ATP6V1F	524.93	0.212336	1
26268	FBXO9	1026.64	-0.0781618	1
101060684	NBPF26	427.401	-0.0926669	1
2912	GRM2	394.922	-0.133367	1
10256	CNKSR1	113.957	0.202162	1
1954	MEGF8	4146.14	-0.0959091	1
23539	SLC16A8	83.3097	0.226321	1
80270	HSD3B7	117.267	0.187735	1
6625	SNRNP70	3239.61	-0.10682	1
65997	RASL11B	38.0722	0.318752	1
92856	IMP4	459.696	-0.108394	1
5527	PPP2R5C	966.469	-0.0842655	1
261726	TIPRL	620.482	0.0960941	1
10044	SH2D3C	283.291	0.108999	1
257194	NEGR1	746.582	0.0758346	1
1797	DXO	288.92	0.12708	1
100507290	ZNF865	465.317	0.11914	1
642559	POU5F1P3	5.58637	0.838476	1
401105	FLJ42393	3.42184	-0.977158	1
100132686	LOC100132686	2.87007	1.0796	1
8664	EIF3D	541.198	0.0942639	1
25831	HECTD1	3170.59	-0.0467721	1
374786	EFCAB5	32.1734	-0.333764	1
2803	GOLGA4	1036.7	-0.109891	1
57665	RDH14	84.6431	-0.202565	1
100506915	CHRM3-AS2	11.3838	-0.558489	1
79671	NLRX1	38.3499	0.290845	1
100506433	LINC00648	44.9822	1.19843	1
51275	MAPKAPK5-AS1	116.797	-0.173015	1
23593	HEBP2	165.346	0.150108	1
100506007	RTCA-AS1	99.6072	0.204029	1
158135	TTLL11	383.05	0.123567	1
254013	ETFBKMT	57.4833	0.258496	1
25939	SAMHD1	251.607	0.113528	1
123904	NRN1L	7.92235	-0.701325	1
399979	SNX19	1695.1	0.0604956	1
85369	STRIP1	1505.72	-0.0626848	1
109729184	SLC12A5-AS1	7.49326	-0.615682	1
26049	FAM169A	593.14	-0.094832	1
152100	CMC1	42.688	0.308764	1
10788	IQGAP2	18.6777	0.406891	1
283596	SNHG10	82.8602	-0.223206	1
728689	EIF3CL	726.017	0.0855122	1
8798	DYRK4	24.7183	-0.411095	1
7008	TEF	101.184	0.197171	1
23395	LARS2	415.125	0.106972	1
100506286	TBC1D8-AS1	8.29005	0.695825	1
284391	ZNF844	137.834	-0.185657	1
51614	ERGIC3	621.013	0.110624	1
136319	MTPN	1670.49	0.102042	1
2895	GRID2	66.8039	-0.207482	1
51203	NUSAP1	14.3891	-0.495675	1
51386	EIF3L	1700.58	-0.096905	1
80119	PIF1	4.51276	0.969322	1
26263	FBXO22	638.538	0.0830126	1
93622	LOC93622	151.593	-0.141638	1
55095	SAMD4B	628.253	-0.092132	1
80070	ADAMTS20	36.7077	0.341099	1
9050	PSTPIP2	18.9096	0.413651	1
57822	GRHL3	3.00238	1.10992	1
51550	CINP	187.278	0.143648	1
118856	MMP21	19.4793	0.458661	1
4901	NRL	28.7191	-0.353848	1
80830	APOL6	5.39461	0.775022	1
1062	CENPE	46.1065	-0.259676	1
54938	SARS2	108.762	-0.192305	1
54207	KCNK10	442.566	-0.0944987	1
84274	COQ5	244.824	0.12937	1
10626	TRIM16	71.0046	-0.209645	1
101927056	LINC02614	32.1928	0.350651	1
105376064	FAM242F	3.94548	-1.20001	1
122011	CSNK1A1L	26.926	0.430926	1
54856	GON4L	1053.18	-0.0649171	1
30827	CXXC1	542.736	0.126506	1
79001	VKORC1	113.174	0.186674	1
9972	NUP153	891.575	-0.108672	1
3705	ITPK1	621.184	0.0978077	1
57602	USP36	637.295	0.0871428	1
7174	TPP2	574.811	-0.108976	1
4924	NUCB1	493.24	-0.113504	1
254128	NIFK-AS1	89.9127	0.208396	1
3036	HAS1	8.54854	0.549046	1
9786	KIAA0586	441.485	-0.118586	1
10138	YAF2	351.005	0.112111	1
140707	BRI3BP	208.341	0.133027	1
148137	PROSER3	287.302	-0.127671	1
8462	KLF11	181.985	0.15119	1
285116	AHCTF1P1	313.813	-0.108443	1
57448	BIRC6	3598.38	-0.072717	1
89876	CFAP91	62.614	-0.207405	1
6776	STAT5A	95.9316	0.206563	1
8809	IL18R1	73.0745	-0.242487	1
6730	SRP68	509.867	-0.105019	1
84749	USP30	247.763	-0.121567	1
11333	PDAP1	582.539	0.0981876	1
29093	MRPL22	146.117	0.159263	1
27147	DENND2A	1018.23	0.0961502	1
83759	RBM4B	442.217	-0.109178	1
80267	EDEM3	939.252	-0.0693875	1
23659	PLA2G15	164.03	0.183205	1
1152	CKB	1784.9	-0.0733794	1
56138	PCDHA11	299.318	-0.141237	1
201161	CENPV	439.951	-0.135752	1
7638	ZNF221	120.169	-0.187949	1
3718	JAK3	20.3166	0.352198	1
693201	MIR616	9.14917	-0.633552	1
343521	DYNLT4	10.0927	-0.599817	1
25805	BAMBI	48.922	0.401429	1
129807	NEU4	3.4238	0.972531	1
55861	DBNDD2	6.33919	-0.753923	1
26123	TCTN3	204.528	-0.134338	1
10597	TRAPPC2B	61.7912	-0.231418	1
138724	C9orf131	86.8843	-0.281836	1
221061	FAM171A1	1173.48	-0.0777142	1
100498859	LINC00881	2.8726	1.28178	1
25957	PNISR	1471.41	-0.170081	1
9866	TRIM66	2748.06	0.108473	1
729993	SHISA9	309.711	-0.133127	1
101927751	ALDH1A3-AS1	6.34408	0.699911	1
23085	ERC1	2096.34	-0.0552218	1
23059	CLUAP1	339.386	0.100686	1
643677	CCDC168	8.18466	-0.706933	1
285033	STARD7-AS1	152.15	0.15909	1
9819	TSC22D2	1268.81	0.0679123	1
23034	SAMD4A	228.451	-0.131684	1
50838	TAS2R13	9.50137	0.618669	1
149111	CNIH3	55.8099	0.222528	1
7448	VTN	26.9454	0.378269	1
2537	IFI6	8.33445	-1.02	1
9715	FAM131B	1729.48	0.0753719	1
399668	SMIM10L2A	333.237	-0.115412	1
100288615	WHAMMP1	11.6434	0.474623	1
83875	BCO2	15.5879	-0.484635	1
64236	PDLIM2	12.1511	-0.6294	1
29970	SCHIP1	81.3868	-0.20341	1
11174	ADAMTS6	10.1321	-0.588671	1
101929468	CXXC4-AS1	18.3126	0.425614	1
55437	STRADB	313.568	0.134335	1
84818	IL17RC	42.1406	-0.292885	1
7138	TNNT1	5.73041	0.892169	1
79701	OGFOD3	252.461	-0.161579	1
2995	GYPC	220.62	0.185035	1
4946	OAZ1	2083.5	0.0925427	1
256051	ZNF549	279.057	0.115269	1
7760	ZNF213	408.956	0.140336	1
90522	YIF1B	293.874	0.11108	1
7267	TTC3	8334.58	0.0687922	1
144455	E2F7	3.65578	-0.790021	1
81602	CDADC1	113.54	0.170835	1
65980	BRD9	611.662	0.108884	1
80063	ATF7IP2	62.408	-0.250805	1
54876	DCAF16	486.271	-0.0888733	1
1075	CTSC	62.1719	-0.252772	1
5187	PER1	489.234	-0.098701	1
9940	DLEC1	22.2241	-0.363497	1
10250	SRRM1	943.426	0.104485	1
54496	PRMT7	450.405	-0.113783	1
8886	DDX18	664.367	-0.0982443	1
9843	HEPH	4.76388	-0.699237	1
89927	BMERB1	995.515	0.0723722	1
100874296	KCNH1-IT1	5.80603	-0.852275	1
92285	ZNF585B	238.276	0.155922	1
28977	MRPL42	1755.05	-0.0874913	1
8453	CUL2	577.634	0.10881	1
140578	CHODL	28.2059	0.380535	1
9170	LPAR2	627.795	-0.0973634	1
51147	ING4	530.376	-0.09621	1
94056	SYAP1	445.673	0.0865327	1
770	CA11	278.844	0.166865	1
89853	MVB12B	1384.15	0.0749209	1
132112	RTP1	28.8448	-0.402534	1
16	AARS1	4691.06	0.0623955	1
9797	TATDN2	833.808	-0.0931298	1
2359	FPR3	3.75872	0.975474	1
5170	PDPK1	1279.67	0.0603578	1
100129484	LOC100129484	100.56	-0.195757	1
23424	TDRD7	50.9169	0.24663	1
9632	SEC24C	1322.86	-0.0807151	1
197003	MGC15885	3.66315	-1.03195	1
677823	SNORA80E	4.76116	-0.799095	1
5832	ALDH18A1	461.798	-0.0985605	1
1347	COX7A2	723.867	-0.0984633	1
100874226	ARHGEF7-AS1	3.83693	-0.878949	1
65082	VPS33A	575.687	0.0849839	1
3163	HMOX2	410.086	0.123447	1
692227	SNORD104	10.0294	0.600726	1
10188	TNK2	966.162	0.125062	1
8644	AKR1C3	21.585	-0.395198	1
84727	SPSB2	76.9779	0.230058	1
220980	TMEM72-AS1	7.2661	0.649059	1
4736	RPL10A	947.013	-0.122771	1
10368	CACNG3	22.446	0.334218	1
23353	SUN1	894.209	0.0808797	1
51693	TRAPPC2L	298.418	0.114135	1
6734	SRPRA	554.409	-0.099111	1
57479	PRR12	2162.5	0.0678458	1
101059918	GOLGA8R	13.7993	-0.461077	1
7373	COL14A1	4.56184	-0.851692	1
55290	BRF2	79.5535	-0.214517	1
399888	FAM180B	10.7736	0.530994	1
641467	TSC22D1-AS1	67.6476	-0.210478	1
64761	PARP12	2.95764	-1.20972	1
7039	TGFA	4.74028	0.815905	1
83473	KATNAL2	59.535	0.255258	1
5925	RB1	420.618	-0.139589	1
27111	SDCBP2	31.8615	0.303235	1
100847046	MIR5010	6.74539	0.675241	1
391	RHOG	30.0453	-0.372601	1
348235	SKA2	458.144	0.10469	1
5901	RAN	1942.6	0.0673595	1
157773	C8orf48	9.34483	0.734469	1
4065	LY75	4.91527	-0.769267	1
55011	PIH1D1	309.316	-0.130391	1
81929	SEH1L	336.515	0.111407	1
147991	DPY19L3	572.199	0.113393	1
64065	PERP	152.06	-0.154028	1
79366	HMGN5	13.4629	-0.4766	1
25898	RCHY1	528.222	0.112934	1
51308	REEP2	1590.78	0.0766058	1
1198	CLK3	676.509	0.0966011	1
26751	SH3YL1	250.086	0.123733	1
81615	TMEM163	521.624	0.0996549	1
5593	PRKG2	75.1597	-0.203632	1
9710	GARRE1	697.436	-0.0731565	1
9479	MAPK8IP1	2104.57	0.0989095	1
4902	NRTN	5.57607	0.745355	1
101929269	LOC101929269	3.94423	-0.948424	1
23142	DCUN1D4	787.828	0.113886	1
54093	SETD4	318.871	0.109357	1
339403	RXFP4	31.3603	-0.342656	1
79847	MFSD13A	190.308	0.148298	1
2562	GABRB3	2207.13	0.0705561	1
23087	TRIM35	444.603	-0.113755	1
51063	CALHM2	43.7382	-0.268866	1
10491	CRTAP	337.968	0.1001	1
54583	EGLN1	689.296	0.0843505	1
56109	PCDHGA6	55.2967	-0.5143	1
6203	RPS9	1231.57	-0.179187	1
1496	CTNNA2	1591.35	0.0602512	1
161497	STRC	111.441	0.188058	1
100130449	LOC100130449	78.1026	0.209602	1
8237	USP11	3416.9	-0.0576168	1
200879	LIPH	10.9955	0.648701	1
5108	PCM1	2932.48	0.0561977	1
85461	TANC1	165.949	0.190299	1
200312	RNF215	176.567	-0.147915	1
643596	RNF224	21.2265	0.477249	1
1981	EIF4G1	3676.68	-0.0673767	1
440952	EIF1B-AS1	29.8639	0.333832	1
8379	MAD1L1	468.405	0.149301	1
441294	CTAGE15	3.89019	0.903839	1
729234	FAHD2CP	54.9273	0.274044	1
10657	KHDRBS1	1952.15	-0.0675146	1
60673	ATG101	254.389	0.178104	1
387103	CENPW	12.5013	0.492223	1
64175	P3H1	268.97	-0.160321	1
10902	BRD8	658.396	-0.0801517	1
64759	TNS3	27.5787	-0.337494	1
102724814	AP1G2-AS1	5.90206	0.815661	1
23149	FCHO1	253.688	0.135158	1
8549	LGR5	4.4017	0.796142	1
11078	TRIOBP	1558.75	0.0925689	1
54978	SLC35F6	414.584	0.0935109	1
5243	ABCB1	7.24334	0.764748	1
6453	ITSN1	1955.12	0.0655787	1
125058	TBC1D16	2851.38	0.0651178	1
131965	METTL6	363.7	-0.107497	1
23125	CAMTA2	745.694	0.0904981	1
132200	C3orf49	25.2824	0.345316	1
253943	YTHDF3	1031.57	0.102443	1
440423	SUZ12P1	316.673	-0.120162	1
8637	EIF4EBP3	6.50421	-0.722058	1
219287	AMER2	800.392	-0.0843722	1
100130264	SLC24A3-AS1	2.92471	-0.964121	1
83714	NRIP2	72.1194	-0.223885	1
23223	RRP12	484.653	0.106356	1
9277	WDR46	390.608	0.128883	1
100874042	HM13-AS1	4.01882	-0.941749	1
7779	SLC30A1	281.64	-0.122502	1
105377651	LOC105377651	7.10305	1.83141	1
51554	ACKR4	2.81432	-1.18294	1
283337	ZNF740	563.241	-0.0870634	1
283358	B4GALNT3	44.6856	0.268039	1
50488	MINK1	2018.2	0.085552	1
51626	DYNC2LI1	119.968	0.172522	1
124583	CANT1	459.458	-0.114912	1
27336	HTATSF1	1144.44	0.0694935	1
84650	EBPL	84.7731	-0.227737	1
57037	ANKMY2	437.277	-0.0953958	1
10010	TANK	184.109	0.164733	1
23219	FBXO28	399.582	0.12031	1
54443	ANLN	29.177	-0.329261	1
109616967	SNORA40B	4.06715	-0.857383	1
109504726	ERV3-1-ZNF117	13.1453	0.421349	1
130340	AP1S3	73.3603	0.206732	1
2749	GLUD1P3	46.2095	-0.2738	1
3113	HLA-DPA1	10.7684	0.717359	1
100289473	LOC100289473	9.48395	0.878792	1
117247	SLC16A10	41.0361	-0.25641	1
10228	STX6	743.448	0.0792396	1
284004	HEXD	270.818	-0.125798	1
101928085	ERICH6-AS1	26.0917	-0.340071	1
117608	ZNF354B	195.935	0.140746	1
23514	SPIDR	408.366	0.103445	1
122945	NOXRED1	20.012	0.400014	1
8803	SUCLA2	516.597	-0.0971009	1
5395	PMS2	312.511	0.126025	1
1163	CKS1B	18.584	-0.475133	1
9040	UBE2M	694.076	0.102668	1
22845	DOLK	199.38	-0.148951	1
64645	MFSD14A	297.096	-0.113406	1
7074	TIAM1	657.042	0.0778789	1
102546299	LOC102546299	30.294	-0.307697	1
5588	PRKCQ	15.5998	-0.355131	1
80142	PTGES2	555.723	0.129701	1
55279	ZNF654	293.916	0.109331	1
23542	MAPK8IP2	3135.97	0.078522	1
55347	ABHD10	376.101	0.0941247	1
50615	IL21R	3.7257	-0.812763	1
255252	LRRC57	325.054	0.106086	1
3938	LCT	3.37339	-1.02651	1
55117	SLC6A15	2782.1	-0.0794941	1
122616	CLBA1	134.876	0.17198	1
79077	DCTPP1	108.896	0.189528	1
100874337	PLCB1-IT1	2.86384	-1.11952	1
81539	SLC38A1	7795.04	-0.0737935	1
100302285	MIR1244-1	137.584	-0.351388	1
23089	PEG10	9013.97	-0.0744261	1
245973	ATP6V1C2	18.9718	-0.434959	1
115752	DIS3L	500.946	-0.0943604	1
3801	KIFC3	740.156	0.107689	1
9812	DELE1	591.862	-0.0911311	1
90268	OTULIN	283.032	0.110417	1
6632	SNRPD1	349.85	0.10844	1
51076	CUTC	68.1807	0.207015	1
219855	SLC37A2	12.226	-0.541734	1
54148	MRPL39	136.671	-0.158508	1
10251	SPRY3	292.418	-0.116135	1
342945	ZSCAN22	129.103	0.180516	1
10046	MAMLD1	61.6487	0.204984	1
23327	NEDD4L	2775	0.0577711	1
80723	SLC35G2	331.196	-0.10936	1
439949	PRKCQ-AS1	5.40766	-0.71423	1
101927797	MIR548XHG	4.47737	-1.00999	1
23521	RPL13A	2423.94	-0.221325	1
80739	MPIG6B	30.1526	0.325215	1
3265	HRAS	447.603	0.140042	1
6863	TAC1	429.217	-0.121821	1
10203	CALCRL	39.6847	-0.293008	1
2273	FHL1	1074.32	0.0700159	1
3972	LHB	9.69299	-0.615159	1
283489	CHAMP1	573.466	-0.107507	1
4920	ROR2	135.014	-0.190167	1
79626	TNFAIP8L2	13.8055	0.490355	1
100131117	ZBTB20-AS1	38.7845	-0.307631	1
8460	TPST1	279.605	-0.120634	1
257169	C9orf43	7.07282	0.628046	1
3382	ICA1	214.874	0.119049	1
2526	FUT4	49.5801	0.231689	1
51477	ISYNA1	1084.26	-0.0816978	1
101928001	PRKCA-AS1	4.38381	-0.850882	1
10227	MFSD10	955.363	0.122594	1
146760	RTN4RL1	823.63	-0.115062	1
29911	HOOK2	238.018	0.167143	1
64800	EFCAB6	67.2698	0.212868	1
101928728	LOC101928728	7.6411	-0.69947	1
444	ASPH	389.11	-0.0925996	1
3336	HSPE1	176.726	0.177737	1
100505501	LOC100505501	14.9687	-0.426016	1
10260	DENND4A	531.219	-0.100701	1
5210	PFKFB4	228.893	-0.121778	1
10849	POLR1G	27.1498	0.358407	1
80059	LRRTM4	344.589	-0.130077	1
27069	GHITM	1789.97	0.0757987	1
54456	MOV10L1	5.24863	0.733818	1
64746	ACBD3	443.233	-0.0876258	1
11101	ATE1	507.48	-0.087	1
116983	ACAP3	3611.05	0.156305	1
6166	RPL36AL	171.598	-0.150681	1
64222	TOR3A	205.807	0.137928	1
439994	LINC00863	474.388	0.107965	1
2237	FEN1	211.303	-0.144949	1
222255	ATXN7L1	323.206	-0.127977	1
55825	PECR	70.0985	-0.211936	1
360200	TMPRSS9	41.1623	-0.305945	1
22887	FOXJ3	748.169	-0.0940642	1
3146	HMGB1	663.352	-0.114768	1
29927	SEC61A1	1822.62	0.0731959	1
8697	CDC23	349.845	0.100189	1
196446	MYRFL	14.636	-0.575216	1
56132	PCDHB3	213.437	0.15382	1
3768	KCNJ12	308.88	-0.161867	1
3248	HPGD	13.7091	0.420669	1
3423	IDS	3572.17	-0.0634491	1
9242	MSC	130.719	-0.224815	1
5791	PTPRE	133.479	0.131549	1
8767	RIPK2	74.7851	0.207182	1
57520	HECW2	728.026	0.0848087	1
5837	PYGM	28.0715	0.510981	1
100130148	MAPT-IT1	109.777	0.204903	1
55677	IWS1	484.394	0.100811	1
79630	C1orf54	10.6408	-0.556002	1
9655	SOCS5	353.942	0.0987561	1
201501	ZBTB7C	306.547	0.120743	1
22854	NTNG1	231.176	0.156565	1
101926903	LSAMP-AS1	3.79626	-1.05237	1
10330	CNPY2	480.274	0.0939255	1
57129	MRPL47	232.355	0.12347	1
80705	TSGA10	75.2158	0.194075	1
284297	SSC5D	35.6554	0.355248	1
30820	KCNIP1	140.799	0.156021	1
54819	ZCCHC10	84.2354	0.226066	1
4580	MTX1	159.069	0.152183	1
51277	DNAJC27	158.897	-0.145309	1
100422860	MIR4292	9.4081	0.642307	1
4320	MMP11	120.762	0.159521	1
93654	ST7-AS2	27.2198	-0.377853	1
2766	GMPR	6.06681	0.778084	1
472	ATM	1288.93	-0.0749292	1
7172	TPMT	98.6223	0.170754	1
383	ARG1	5.10851	0.826791	1
25901	CCDC28A	31.7851	0.299725	1
391356	PTRHD1	48.191	-0.27957	1
100861517	OCIAD1-AS1	3.32269	-0.941483	1
4351	MPI	240.922	-0.121515	1
284402	SCGB2B2	12.6227	-0.564537	1
100507540	LINC01504	13.6353	-0.492028	1
5597	MAPK6	2442.74	-0.0850914	1
51046	ST8SIA3	1443.02	-0.0843327	1
1659	DHX8	703.447	-0.0866305	1
59336	PRDM13	47.1619	-0.2272	1
26259	FBXW8	434.891	-0.0914088	1
100128531	KIAA1671-AS1	3.15622	1.1121	1
2150	F2RL1	3.11835	-1.03082	1
83937	RASSF4	159.958	-0.154707	1
404037	HAPLN4	39.8828	0.243322	1
285513	GPRIN3	1494.27	0.0870244	1
79670	TUT7	395.387	-0.113444	1
101927550	LOC101927550	57.2724	0.232525	1
55049	REX1BD	316.241	-0.159868	1
10279	PRSS16	10.7598	0.459055	1
643008	SMIM5	23.2515	0.382662	1
4660	PPP1R12B	970.632	0.0692243	1
100130934	ZNF663P	18.1534	-0.436505	1
54951	COMMD8	47.1993	-0.258444	1
54845	ESRP1	3.69555	-0.883277	1
56983	POGLUT1	330.452	-0.11776	1
57222	ERGIC1	1270.48	0.0787286	1
79612	NAA16	300.565	-0.107225	1
54760	PCSK4	66.9623	-0.231547	1
285315	C3orf33	11.3608	0.479999	1
79933	SYNPO2L	27.0383	0.357978	1
3621	ING1	195.257	0.131294	1
23208	SYT11	2906.85	-0.0536202	1
347051	SLC10A5	42.3833	0.295077	1
5110	PCMT1	863.897	-0.0770202	1
51807	TUBA8	24.9186	-0.339205	1
285352	KIF9-AS1	117.32	-0.178185	1
9946	CRYZL1	220.657	-0.118198	1
54749	EPDR1	36.1087	0.302702	1
25917	THUMPD3	300.082	-0.107476	1
163033	ZNF579	418.822	0.114996	1
79706	PRKRIP1	2.78956	-1.04602	1
80154	GOLGA2P10	270.308	-0.153133	1
389895	LOC389895	14.6364	0.442949	1
54461	FBXW5	865.719	-0.0883704	1
79632	FAM184A	370.426	-0.106019	1
4603	MYBL1	25.3609	0.357475	1
391114	OR6K3	3.77165	-1.88535	1
83594	NUDT12	121.082	0.172878	1
100131998	RRN3P3	76.2326	0.208072	1
9816	URB2	260.528	0.123374	1
100192378	ZFHX4-AS1	12.8921	0.517347	1
100288637	LOC100288637	27.9534	0.35285	1
23423	TMED3	423.665	-0.102277	1
63901	FAM111A	3.03728	-0.946125	1
60436	TGIF2	37.721	-0.576525	1
51101	ZC2HC1A	664.846	0.186766	1
1933	EEF1B2	612.115	-0.0963421	1
133022	TRAM1L1	65.3461	-0.231022	1
23015	GOLGA8A	925.878	-0.0736937	1
9908	G3BP2	3404.82	-0.0519842	1
122809	SOCS4	2062.52	0.0931223	1
91687	CENPL	38.3966	0.283963	1
64422	ATG3	343.442	0.104551	1
285203	EOGT	64.6763	0.211148	1
729967	MORN2	19.8314	0.426578	1
8708	B3GALT1	22.4148	-0.364989	1
57159	TRIM54	2.92124	-0.874743	1
26003	GORASP2	424.782	-0.113711	1
93145	OLFM2	756.913	-0.0883331	1
7042	TGFB2	14.9096	0.407908	1
57758	SCUBE2	46.2291	-0.251771	1
201191	SAMD14	1052.2	0.0794796	1
51599	LSR	105.895	0.191806	1
10928	RALBP1	558.755	0.0800122	1
79845	RNF122	83.2407	-0.206129	1
105378853	LINC02609	150.974	0.138273	1
105180390	SPDYE13	22.3137	0.367328	1
7508	XPC	323.305	0.113865	1
51586	MED15	589.263	0.0886625	1
677778	SCARNA15	15.4685	-0.42999	1
27040	LAT	7.69573	0.578594	1
7286	TUFT1	248.594	-0.107079	1
100996571	CYYR1-AS1	9.19437	0.584741	1
3835	KIF22	323.286	-0.0990498	1
23666	UBBP4	207.293	-0.129211	1
57121	LPAR5	4.64447	-0.779778	1
7764	ZNF217	161.057	0.158784	1
2894	GRID1	482.259	-0.088874	1
55922	NKRF	218.659	0.114141	1
100874238	ARHGEF7-AS2	16.9315	-0.403265	1
25989	ULK3	677.83	-0.102358	1
26829	RNU5E-1	32.0204	-0.329528	1
57038	RARS2	350.103	-0.120252	1
23412	COMMD3	126.523	-0.157274	1
148753	FAM163A	33.0885	0.454181	1
286183	NKAIN3	2206.52	-0.0945338	1
3049	HBQ1	32.3784	-0.33834	1
113540	CMTM1	48.9808	-0.278099	1
9731	CEP104	618.766	0.0945534	1
63977	PRDM15	160.536	0.159616	1
56241	SUSD2	16.4511	0.512345	1
55823	VPS11	416.978	0.0939599	1
147658	ZNF534	7.6779	-0.707066	1
284577	LEMD1-DT	26.9614	-0.347363	1
130535	KCTD18	55.8497	0.21897	1
441457	NUTM2G	27.8753	0.365816	1
1843	DUSP1	338.656	-0.120815	1
10573	MRPL28	278.193	0.115158	1
643669	CCER2	54.863	-0.382617	1
401498	TMEM215	4.42826	0.687025	1
29081	METTL5	130.459	0.164266	1
79884	MAP9	597.896	-0.117834	1
388324	INCA1	53.5844	0.234688	1
100507388	PARM1-AS1	21.1056	-0.467925	1
64848	YTHDC2	859.626	0.0741083	1
3149	HMGB3	882.031	-0.0779293	1
55520	ELAC1	98.6311	0.192696	1
1733	DIO1	9.18772	0.537515	1
548645	DNAJC25	113.307	0.183158	1
5937	RBMS1	927.907	-0.0919293	1
10747	MASP2	100.248	-0.193116	1
151651	EFHB	5.13143	0.667457	1
677769	SCARNA17	595.868	0.187992	1
642345	MIR4500HG	58.4792	0.257296	1
5623	PSPN	24.1013	0.383427	1
84064	HDHD2	418.724	0.0921059	1
36	ACADSB	371.024	-0.119787	1
619279	ZNF704	1897.93	0.0798948	1
23743	BHMT2	13.5391	0.46966	1
283777	FAM169B	4.14305	1.83145	1
55191	NADSYN1	320.214	-0.110228	1
1382	CRABP2	611.043	0.228643	1
113157	RPLP0P2	10.1448	-0.573312	1
22893	BAHD1	521.269	0.101101	1
57403	RAB22A	760.478	0.099761	1
3708	ITPR1	93.6497	0.205643	1
647042	GOLGA6L10	26.1751	0.340816	1
8153	RND2	632.834	-0.080049	1
131149	OTOL1	4.5465	-0.755465	1
2187	FANCB	22.9063	0.356239	1
53	ACP2	303.328	-0.104335	1
3831	KLC1	4959.22	0.0614427	1
101929089	TTC36-AS1	18.5165	0.390608	1
5437	POLR2H	220.716	0.142973	1
64981	MRPL34	224.339	0.129641	1
646588	LOC646588	6.50176	0.572577	1
55151	TMEM38B	83.3846	-0.220994	1
29909	GPR171	7.10399	0.626782	1
100507547	LOC100507547	4.87381	0.697421	1
54504	CPVL	40.5471	0.390343	1
10739	RFPL2	54.3089	0.213342	1
5371	PML	350.182	-0.104509	1
784	CACNB3	1633.04	-0.0735908	1
54788	DNAJB12	556.007	-0.0766144	1
134391	GPR151	3.20142	-0.941011	1
790	CAD	1067.59	0.0823167	1
7871	SLMAP	571.387	-0.0787363	1
439	GET3	296.361	0.112773	1
7979	SEM1	184.657	0.142462	1
5687	PSMA6	44.9694	-0.275847	1
6619	SNAPC3	990.651	0.0859281	1
50515	CHST11	619.286	-0.0843407	1
283237	TTC9C	178.351	0.145578	1
9179	AP4M1	153.34	0.179299	1
22879	MON1B	644.425	-0.0894856	1
728591	CCDC169	53.6158	0.243782	1
11253	MAN1B1	943.823	0.11263	1
83903	HASPIN	4.98144	-0.935192	1
284029	LINC00324	15.2064	-0.402302	1
6814	STXBP3	75.5068	-0.189479	1
7844	RNF103	458.816	-0.117948	1
8187	ZNF239	97.8089	0.190998	1
102724058	LOC102724058	10.6226	0.456935	1
91151	TIGD7	238.882	-0.120415	1
100507462	CCDC28A-AS1	4.12262	0.895453	1
100134368	LOC100134368	26.1173	0.367738	1
30011	SH3KBP1	1052.15	0.113122	1
8508	NIPSNAP1	1482.24	-0.0671665	1
9138	ARHGEF1	654.511	0.137708	1
9717	SEC14L5	9.10578	0.548351	1
4277	MICB	3.53825	0.908459	1
51406	NOL7	304.492	0.158323	1
100132215	LOC100132215	10.206	-0.499172	1
375611	SLC26A5	3.87031	-0.783622	1
151056	PLB1	39.3628	0.251591	1
29880	ALG5	147.167	-0.164914	1
400798	C1orf220	60.2122	-0.241939	1
65217	PCDH15	70.9625	-0.217074	1
5311	PKD2	313.574	-0.108103	1
728755	LOC728755	16.2088	-1.02044	1
84284	NTPCR	429.517	0.0959535	1
29843	SENP1	283.359	0.122923	1
147645	VSIG10L	97.0431	0.202195	1
23362	PSD3	1387.38	-0.0631635	1
11015	KDELR3	18.9867	0.38724	1
64922	LRRC19	7.55477	0.715078	1
26985	AP3M1	702.856	0.128506	1
58491	ZNF71	335.715	0.0915673	1
26084	ARHGEF26	97.4738	0.297636	1
79709	COLGALT1	622.732	-0.0886508	1
11345	GABARAPL2	782.741	0.0740525	1
285796	PACRG-AS1	2.74542	0.901162	1
55854	ZC3H15	557.862	0.0891078	1
374654	KIF7	258.713	0.153626	1
8480	RAE1	395.192	-0.0916036	1
2	A2M	42.093	-0.442101	1
9870	AREL1	916.576	-0.065362	1
253018	HCG27	12.714	0.494795	1
29844	TFPT	127.902	0.185015	1
54987	CZIB	217.328	0.120089	1
122509	IFI27L1	104.335	0.175158	1
800	CALD1	180.105	0.130729	1
53339	BTBD1	751.723	0.0871748	1
8602	NOP14	270.698	0.118077	1
7009	TMBIM6	3482.85	-0.0538057	1
762	CA4	3.84804	1.14397	1
1452	CSNK1A1	3025.33	0.0616546	1
145389	SLC38A6	86.7014	0.197479	1
9390	SLC22A13	8.63463	-0.622149	1
101927278	LOC101927278	3.57052	1.14981	1
152137	CCDC50	2787.49	0.0714333	1
160518	DENND5B	1261.46	0.0771029	1
10163	WASF2	400.984	-0.103482	1
7798	LUZP1	272.494	0.115291	1
84272	YIPF4	931.229	-0.0675051	1
7917	BAG6	4024.84	-0.0637388	1
55322	C5orf22	340.328	0.122567	1
645369	TMEM200C	626.285	-0.0885908	1
55754	TMEM30A	2396.5	-0.0649775	1
9478	CABP1	37.7716	-0.248987	1
8045	RASSF7	98.8599	0.184495	1
9810	RNF40	2035.21	0.0648006	1
361	AQP4	11.6773	-0.416227	1
55188	RIC8B	350.268	0.105099	1
100885777	PCCA-AS1	7.07891	0.761686	1
158427	TSTD2	350.371	-0.104548	1
23309	SIN3B	1312.35	0.0784383	1
79095	BBLN	278.802	0.124317	1
10683	DLL3	158.99	-0.190419	1
2596	GAP43	4270.84	-0.0743109	1
100129550	LINC02035	233.72	-0.120906	1
100335030	LOC100335030	7.45371	-0.625742	1
8816	DCAF5	1077.26	0.0719564	1
7391	USF1	447.818	-0.0917794	1
314	AOC2	117.161	0.170417	1
375719	AQP7P1	4.17551	-0.863557	1
100507283	LOC100507283	64.2907	0.206367	1
2878	GPX3	56.8256	0.178533	1
6382	SDC1	160.094	-0.142894	1
4928	NUP98	871.026	0.0717662	1
267002	PGBD2	82.2622	-0.184748	1
102606465	LOC102606465	51.5314	0.257998	1
115817	DHRS1	151.604	-0.162197	1
114	ADCY8	211.66	-0.11682	1
23380	SRGAP2	517.284	0.099265	1
9675	TTI1	356.44	0.120082	1
9373	PLAA	419.185	0.0919959	1
150776	SMPD4BP	733.917	0.0757478	1
54893	MTMR10	79.8946	-0.212798	1
2590	GALNT2	1336.75	0.0869937	1
10980	COPS6	584.731	0.0842271	1
51631	LUC7L2	432.316	-0.103495	1
100144602	EPHA5-AS1	25.3988	-0.301793	1
55296	TBC1D19	265.766	0.114819	1
100506178	LOC100506178	2.95215	1.83009	1
4093	SMAD9	113.542	0.180076	1
10809	STARD10	133.754	0.146201	1
57645	POGK	1278.25	0.060745	1
27229	TUBGCP4	349.737	0.104365	1
11325	DDX42	1392.61	0.0613506	1
10558	SPTLC1	254.314	-0.116866	1
202915	TMEM184A	5.34035	0.693917	1
2926	GRSF1	801.307	0.0767811	1
10247	RIDA	25.216	0.320209	1
2175	FANCA	96.2007	0.197165	1
4998	ORC1	12.7217	-0.437867	1
51018	RRP15	398.099	-0.107119	1
27000	DNAJC2	215.549	0.132719	1
84319	CMSS1	277.281	0.112323	1
348840	ANKRD18DP	4.81873	0.868266	1
147463	ANKRD29	12.6507	0.457664	1
145508	CEP128	63.6968	0.230214	1
5523	PPP2R3A	498.545	-0.0862026	1
3915	LAMC1	555.178	0.0779545	1
374407	DNAJB13	4.01554	-0.863739	1
1827	RCAN1	574.76	0.0946958	1
2916	GRM6	40.9967	0.26946	1
84250	SLF1	84.5943	0.196221	1
890	CCNA2	24.0495	-0.329101	1
10089	KCNK7	5.95515	-0.662573	1
136227	COL26A1	410.246	0.101687	1
100874113	YEATS2-AS1	27.1822	-0.331119	1
54662	TBC1D13	488.588	0.100877	1
56005	MYDGF	246.936	-0.175284	1
27245	AHDC1	1464.89	0.0778243	1
27035	NOX1	3.59684	0.963634	1
1292	COL6A2	43.6889	-0.244536	1
1182	CLCN3	2638.94	-0.0859674	1
7520	XRCC5	3393.41	0.0443944	1
9577	BABAM2	170.702	0.149184	1
55862	ECHDC1	402.617	0.0938424	1
23530	NNT	1299.92	0.0700548	1
79639	TMEM53	81.4029	-0.197185	1
100506190	LINC00963	506.587	-0.0828867	1
100775107	RBM5-AS1	15.4153	-0.431914	1
100125556	FAM86JP	20.9874	0.358246	1
92211	CDHR1	233.151	-0.120457	1
284309	ZNF776	575.695	0.0866208	1
4968	OGG1	295.839	-0.123042	1
80149	ZC3H12A	6.491	0.661888	1
137682	NDUFAF6	197.206	0.123283	1
6747	SSR3	640.188	-0.0858816	1
84364	ARFGAP2	902.317	-0.0845706	1
11075	STMN2	12142.4	-0.0881598	1
132864	CPEB2	690.001	0.0825241	1
55840	EAF2	4.2351	0.97744	1
481	ATP1B1	2601.03	0.0483721	1
134145	ATPSCKMT	77.6313	0.199049	1
9804	TOMM20	2268.32	0.0721453	1
55234	SMU1	625.365	-0.089535	1
5096	PCCB	259.404	-0.109663	1
1781	DYNC1I2	1097.37	0.0639211	1
375616	KCP	83.6375	-0.179954	1
84266	ALKBH7	273.05	-0.155987	1
473	RERE	5293.93	-0.047246	1
23030	KDM4B	1368.94	0.0759367	1
22903	BTBD3	694.546	-0.0710486	1
23469	PHF3	1673.62	-0.0850571	1
59345	GNB4	355.627	0.0972151	1
339229	OXLD1	119.724	0.199504	1
51720	UIMC1	269.882	-0.107223	1
51714	SELENOT	516.536	-0.098096	1
79935	CCNP	13.082	0.455157	1
55327	LIN7C	1410.93	0.0993182	1
78995	HROB	24.2045	0.351695	1
199223	TTC21A	132.111	0.182153	1
5786	PTPRA	1501.34	-0.0725356	1
3073	HEXA	302.582	0.106837	1
83700	JAM3	465.074	-0.102152	1
10352	WARS2	82.5445	0.195635	1
1140	CHRNB1	91.2384	0.17761	1
84892	POMGNT2	246.25	0.118536	1
7166	TPH1	20.8062	0.370305	1
677771	SCARNA4	22.7769	-0.430716	1
387496	RASL11A	12.6806	-0.420029	1
9203	ZMYM3	1082.41	-0.0617693	1
152789	JAKMIP1	14.996	0.421829	1
2833	CXCR3	6.8231	0.628812	1
81557	MAGED4B	229.78	-0.151924	1
4507	MTAP	279.629	0.113815	1
101954266	RNVU1-14	14.5635	-0.506956	1
116028	RMI2	23.6432	-0.344469	1
84878	ZBTB45	237.206	0.131829	1
2309	FOXO3	687.113	-0.082423	1
139378	ADGRG4	24.6195	-0.351911	1
22901	ARSG	91.7476	-0.216872	1
9274	BCL7C	322.698	0.0964677	1
84545	MRPL43	198.35	-0.158138	1
6538	SLC6A11	45.2953	0.20734	1
5810	RAD1	461.831	0.0921673	1
90826	PRMT9	148.584	-0.145551	1
26586	CKAP2	179.242	-0.129472	1
163126	EID2	253.208	0.116946	1
79161	TMEM243	28.8763	-0.295576	1
6602	SMARCD1	1656.6	0.0637874	1
8515	ITGA10	32.6754	-0.282346	1
140545	RNF32	24.0668	0.327483	1
55815	TSNAXIP1	97.0542	-0.181886	1
5700	PSMC1	168.581	0.159764	1
54145	H2BS1	65.4651	-0.247423	1
23038	WDTC1	887.246	0.0684895	1
140706	CCM2L	74.3708	0.220078	1
9650	MTFR1	167.765	-0.141067	1
441531	PGAM4	462.208	0.103686	1
492303	GEMIN8P4	12.0321	0.477852	1
116840	CNTROB	355.102	0.0969206	1
8501	SLC43A1	76.8667	0.264657	1
101867536	PRNCR1	138.632	0.170372	1
6839	SUV39H1	77.9663	0.194644	1
51024	FIS1	450.958	-0.118185	1
23211	ZC3H4	933.166	-0.0846832	1
153743	PPP1R2B	87.4879	-0.174074	1
101929591	KIZ-AS1	9.04206	-0.599622	1
81890	QTRT1	442.715	0.0966362	1
64976	MRPL40	121.616	-0.155293	1
7439	BEST1	102.537	-0.148553	1
819	CAMLG	443.216	0.0941299	1
55137	FIGN	409.965	0.100964	1
147798	TMC4	21.0824	-0.408799	1
81603	TRIM8	939.367	0.0660122	1
56674	TMEM9B	360.703	-0.0927314	1
101928766	LINC01979	10.4303	-0.479485	1
144811	LACC1	37.9114	0.293697	1
9372	ZFYVE9	1294.02	0.0681924	1
201627	DENND6A	182.186	-0.134817	1
387055	LINC00533	2.89687	1.1451	1
581	BAX	199.933	0.137135	1
79778	MICALL2	333.292	0.138304	1
388796	SNHG17	301.192	0.128582	1
23067	SETD1B	1143.12	-0.079642	1
677799	SNORA11	8.15172	-0.650869	1
1893	ECM1	64.0161	0.221568	1
8534	CHST1	416.426	0.195474	1
55771	PRR11	9.38777	0.503558	1
10166	SLC25A15	235.413	0.112181	1
100874086	PCDH9-AS3	4.19689	-0.861881	1
50511	SYCP3	19.7002	-0.373842	1
404734	ANKHD1-EIF4EBP3	48.9021	0.238093	1
105371045	PERCC1	16.006	0.469057	1
58486	ZBED5	688.582	-0.0795471	1
83892	KCTD10	955.538	0.069123	1
100422885	MIR1244-2	165.398	-0.210651	1
153090	DAB2IP	1519.15	0.0719168	1
55909	BIN3	106.79	0.181169	1
9553	MRPL33	99.633	-0.186408	1
2896	GRN	377.818	0.155008	1
148398	SAMD11	1351.26	0.165564	1
989	SEPTIN7	1499.85	0.0748126	1
10715	CERS1	79.8594	0.207281	1
51095	TRNT1	195.322	0.130607	1
142910	LIPJ	5.15451	0.781802	1
91768	CABLES1	106.373	0.159241	1
389633	FAM90A25P	10.4134	-0.458683	1
54808	DYM	1062.48	-0.068882	1
3141	HLCS	285.851	0.0945367	1
81847	RNF146	487.895	-0.0842956	1
387755	INSC	12.7663	-0.484707	1
720	C4A	236.121	-0.115543	1
7755	ZNF205	230.169	0.132984	1
80381	CD276	1419.75	-0.0716575	1
5984	RFC4	118.818	0.160537	1
54507	ADAMTSL4	54.1885	0.270206	1
4792	NFKBIA	164.871	-0.153412	1
4017	LOXL2	55.65	0.220425	1
284339	TMEM145	396.086	0.106559	1
80279	CDK5RAP3	1053.29	0.106549	1
51645	PPIL1	378.453	-0.0956632	1
100132406	NBPF10	55.3334	-0.237935	1
26155	NOC2L	819.134	0.0829869	1
203286	ANKS6	234.579	0.128101	1
338707	B4GALNT4	2218.91	-0.161189	1
343263	MYBPHL	4.34306	-0.747485	1
55069	TMEM248	750.634	-0.0765774	1
79092	CARD14	92.1271	-0.185554	1
90488	TMEM263	93.6039	-0.161028	1
5345	SERPINF2	17.9548	0.420763	1
55144	LRRC8D	652.968	0.080692	1
151176	ERFE	10.7713	-0.622934	1
80124	VCPIP1	744.187	-0.0669618	1
10991	SLC38A3	6.69466	-0.546033	1
646241	LINC02223	34.7094	-0.332685	1
100775104	KLHL7-DT	9.54707	0.685929	1
5447	POR	820.609	-0.0916495	1
11001	SLC27A2	20.5138	0.330471	1
116987	AGAP1	5922.36	0.0493468	1
1393	CRHBP	2.71885	0.864017	1
50506	DUOX2	4.05143	-0.860333	1
414241	SHLD2P1	8.64372	0.593152	1
200014	CC2D1B	553.756	0.0950604	1
8884	SLC5A6	575.624	-0.0757449	1
339366	ADAMTSL5	16.7223	-0.381972	1
8661	EIF3A	1853.39	0.0559095	1
25839	COG4	583.333	0.0843132	1
145748	LYSMD4	378.89	0.0973651	1
54828	BCAS3	261.805	-0.117181	1
100129195	ZSCAN16-AS1	44.0868	0.259165	1
100190938	RAMP2-AS1	29.451	0.2484	1
200010	SLC5A9	60.8787	-0.295168	1
5979	RET	2136.59	0.081229	1
171425	CLYBL	11.5878	-0.536375	1
84105	PCBD2	197.277	0.126283	1
51559	NT5DC3	173.021	0.119733	1
102216268	CISTR	5.94497	-0.741307	1
201292	TRIM65	132.746	0.165241	1
9495	AKAP5	49.4957	-0.235691	1
65072	CFLAR-AS1	32.2549	-0.337349	1
64784	CRTC3	574.668	0.0813444	1
9267	CYTH1	485.742	0.091357	1
10467	ZNHIT1	371.894	-0.114447	1
145195	LINC02691	6.66692	-0.747624	1
51155	JPT1	2523.7	-0.0665388	1
347734	SLC35B2	312.175	0.120967	1
54553	MIR4453HG	110.777	0.165563	1
101927380	CARNMT1-AS1	3.07696	-1.04978	1
10672	GNA13	1208.04	-0.075653	1
2176	FANCC	239.492	-0.111598	1
4286	MITF	2.85312	-1.2656	1
23198	PSME4	772.626	0.0702468	1
7251	TSG101	486.124	0.0824085	1
10068	IL18BP	232.884	-0.118987	1
8804	CREG1	122.059	-0.163801	1
5986	RFNG	441.122	-0.0962332	1
342372	PKD1L3	5.7747	0.786033	1
113174	SAAL1	115.179	-0.165735	1
55120	FANCL	103.887	-0.17604	1
3845	KRAS	767.093	0.106596	1
101927668	LOC101927668	13.1616	-0.413287	1
25915	NDUFAF3	142.346	-0.148558	1
643201	LOC643201	3.35871	-0.898826	1
100289635	ZNF605	369.653	-0.11006	1
55702	YJU2	172.991	0.149841	1
57464	STRIP2	152.071	-0.126095	1
342371	ATXN1L	791.445	0.0775213	1
100128731	OST4	98.8503	-0.209828	1
5281	PIGF	65.6727	-0.212702	1
8085	KMT2D	5177.86	0.0888498	1
55282	LRRC36	14.7052	0.425448	1
79414	LRFN3	603.322	-0.0932327	1
79155	TNIP2	118.797	0.187564	1
8566	PDXK	1779.2	0.0642471	1
406934	MIR142	21.4641	0.33292	1
51181	DCXR	388.657	-0.216219	1
51291	GMIP	568.131	-0.109299	1
1398	CRK	754.308	0.076615	1
153218	SPINK13	3.6446	0.809768	1
646019	CBY3	16.3063	0.440904	1
84461	NEURL4	905.66	-0.106588	1
645683	RPL13AP3	77.4414	-0.212713	1
148268	ZNF570	249.537	-0.121968	1
56977	STOX2	1814.75	-0.0565932	1
91419	ATP23	12.6424	0.386401	1
53844	COPG2IT1	563.7	0.18058	1
23637	RABGAP1	1152.01	-0.0628717	1
11279	KLF8	215.131	0.121123	1
56623	INPP5E	494.818	0.101341	1
272	AMPD3	12.9074	0.438132	1
8997	KALRN	5079.43	0.0590439	1
399694	SHC4	769.24	0.0829837	1
11280	SCN11A	54.8938	-0.246295	1
25904	CNOT10	318.849	0.112899	1
54734	RAB39A	94.0525	0.167734	1
85026	ARRDC1-AS1	254.095	-0.117338	1
10189	ALYREF	255.417	-0.16602	1
102723644	LINC01499	2.9274	-1.05561	1
26057	ANKRD17	2660.76	-0.0824073	1
729540	RGPD6	111.839	-0.183209	1
64924	SLC30A5	281.829	0.102767	1
145165	ST13P4	120.754	0.154659	1
6085	RNY3	7.79657	-0.595592	1
3008	H1-4	1340.61	-0.145247	1
399512	SLC25A35	18.2483	0.370456	1
23264	ZC3H7B	2976.39	0.0550195	1
56479	KCNQ5	8.51153	-0.577516	1
148103	ZNF599	131.511	0.149404	1
101927179	LOC101927179	6.30088	-0.639064	1
653333	FAM86B2	45.0553	-0.23482	1
1201	CLN3	220.591	-0.120614	1
100128191	TMPO-AS1	15.0145	-0.437108	1
23768	FLRT2	1202.63	-0.0912877	1
1645	AKR1C1	348.687	0.0995752	1
646024	RAET1K	6.13502	-0.766415	1
2873	GPS1	1047.22	-0.0753203	1
55831	EMC3	382.904	-0.0870217	1
285671	RNF180	152.975	0.132352	1
7965	AIMP2	128.565	0.169905	1
101928062	PRANCR	196.406	-0.14179	1
4647	MYO7A	25.5683	0.293803	1
9159	PCSK7	433.878	0.0950347	1
644511	RPL13AP6	18.4687	-0.42756	1
11234	HPS5	227.269	-0.109454	1
6642	SNX1	857.742	-0.0704372	1
23170	TTLL12	380.635	0.0900806	1
10058	ABCB6	466.083	0.0938767	1
6132	RPL8	2989.12	-0.0633131	1
10131	TRAP1	439.938	-0.101784	1
3033	HADH	230.829	-0.116696	1
6322	SCML1	97.6237	0.143443	1
10548	TM9SF1	229.909	-0.118884	1
166815	TIGD2	214.433	-0.139975	1
203102	ADAM32	20.5432	-0.334032	1
3735	KARS1	906.609	0.078647	1
5239	PGM5	4.3248	-1.34999	1
57446	NDRG3	386.401	-0.095052	1
55214	P3H2	23.8794	-0.296801	1
55337	SHFL	51.9643	0.214308	1
7185	TRAF1	55.5436	0.195047	1
83596	BCL2L12	7.08936	-0.76799	1
5777	PTPN6	16.4272	0.438253	1
79085	SLC25A23	672.135	-0.0831583	1
152015	ROPN1B	9.67376	0.513927	1
10611	PDLIM5	40.8862	0.291768	1
347689	SOX2-OT	13.5027	-0.38802	1
9572	NR1D1	36.1536	0.312999	1
3295	HSD17B4	559.836	-0.0738845	1
23654	PLXNB2	1244.63	-0.0826181	1
51727	CMPK1	581.941	0.0935168	1
100506157	SRP54-AS1	8.49931	0.563264	1
493856	CISD2	339.444	-0.0985087	1
284406	ZFP82	248.081	-0.114896	1
100874054	FALEC	3.54037	0.822979	1
54462	CCSER2	1441.9	0.0934171	1
3298	HSF2	311.989	-0.1061	1
352999	C6orf58	3.85796	-0.853016	1
101234261	LSINCT5	4.51811	0.744372	1
101927040	LOC101927040	4.46627	-0.785587	1
728658	RPL13AP5	1187.11	-0.234757	1
5156	PDGFRA	6.20778	0.669829	1
102724392	LINC02197	3.91013	-0.733808	1
64919	BCL11B	102.519	-0.257906	1
196294	IMMP1L	40.6151	-0.256803	1
81876	RAB1B	647.123	0.0851436	1
57231	SNX14	705.78	-0.0727673	1
219771	CCNY	611.709	0.0785274	1
92482	BBIP1	151.251	-0.136765	1
100507421	TMEM178B	3945.18	-0.0436379	1
138715	ARID3C	3.02007	-0.851064	1
4048	LTA4H	207.321	0.114152	1
57587	CFAP97	447.518	0.115187	1
144577	KICS2	41.3187	0.274384	1
79364	ZXDC	611.115	0.0855495	1
4131	MAP1B	65539.9	-0.0654114	1
9227	LRAT	2.99125	0.972035	1
101928445	RUFY1-AS1	21.366	0.341349	1
105374727	LOC105374727	10.0333	0.506712	1
64132	XYLT2	179.113	-0.127413	1
8106	PABPN1	683.392	-0.112727	1
85025	TMEM60	78.7083	0.173744	1
401010	NOC2LP2	22.9513	0.345591	1
3429	IFI27	26.1644	0.330249	1
10262	SF3B4	338.331	0.116951	1
677766	SCARNA2	7264.06	-0.294789	1
161253	REM2	75.7622	0.192484	1
285878	VSTM2A-OT1	117.754	-0.178876	1
10914	PAPOLA	1446.56	0.0916895	1
650	BMP2	168.695	-0.152279	1
5696	PSMB8	3.00514	-1.24742	1
953	ENTPD1	220.564	-0.110515	1
23633	KPNA6	1419.4	-0.0702676	1
155368	METTL27	2.84528	0.802157	1
1633	DCK	218.78	0.141913	1
54949	SDHAF2	116.237	-0.147906	1
57118	CAMK1D	1339.34	-0.052736	1
100506343	INKA2-AS1	11.7135	-0.472986	1
3652	IPP	110.49	0.155663	1
651337	LOC651337	43.8802	0.268577	1
124491	TMEM170A	341.272	-0.0992315	1
10714	POLD3	161.531	0.131663	1
8677	STX10	119.345	0.154173	1
93594	TBC1D31	61.8657	0.190313	1
7529	YWHAB	4733.75	0.0601135	1
3375	IAPP	4.97974	-0.669369	1
103344928	KIAA1614-AS1	3.49083	-0.92776	1
92659	MAFG-DT	85.3549	0.182487	1
6451	SH3BGRL	373.852	-0.108281	1
26047	CNTNAP2	6297.54	-0.0947698	1
79956	ERMP1	212.678	0.101186	1
4957	ODF2	480.245	-0.0804153	1
79948	PLPPR3	2815.7	-0.087855	1
6888	TALDO1	379.446	-0.10371	1
2882	GPX7	26.731	0.300902	1
100507057	MELTF-AS1	26.9697	-0.289326	1
4233	MET	76.6293	-0.18977	1
80184	CEP290	672.619	0.106778	1
3653	IPW	306.611	0.112148	1
5090	PBX3	905.867	0.0840576	1
163688	CALML6	6.39496	-0.564803	1
11184	MAP4K1	17.6887	0.421708	1
101928311	LINC01668	13.9425	-0.497319	1
6390	SDHB	161.747	0.124458	1
4905	NSF	1370.59	0.0584835	1
653464	SRGAP2C	466.909	-0.103243	1
2548	GAA	576.39	0.0839178	1
100132813	LOC100132813	15.2777	0.422136	1
391191	OR2AK2	4.52028	0.878336	1
285527	FRYL	853.807	-0.0911276	1
57804	POLD4	65.5836	-0.217171	1
5580	PRKCD	60.1551	-0.197053	1
100128688	GPR50-AS1	4.18139	-0.746734	1
347148	QRFP	19.3686	-0.392101	1
2628	GATM	75.0455	0.163737	1
7700	ZNF141	521.809	-0.0938269	1
100286925	PPM1F-AS1	263.469	0.120766	1
54516	MTRF1L	129.454	-0.162633	1
441459	ANKRD18B	14.4491	0.425633	1
6603	SMARCD2	236.429	-0.117242	1
6728	SRP19	313.03	0.101505	1
102723780	FRG1FP	26.6078	0.282964	1
649264	CES5AP1	10.0714	0.556183	1
150356	CHADL	13.9584	0.424897	1
23528	ZNF281	617.981	-0.123082	1
26232	FBXO2	232.898	0.162819	1
118424	UBE2J2	471.948	-0.103011	1
126374	WTIP	210.981	0.108004	1
8061	FOSL1	4.25072	-0.896309	1
374395	TMEM179B	70.6115	0.194586	1
100874261	CCDC200	6.29803	-0.632777	1
146853	C17orf50	16.6311	-0.371094	1
2295	FOXF2	6.51388	1.29974	1
100130950	ZNF594-DT	81.248	0.175049	1
3642	INSM1	443.004	0.118982	1
205147	AMER3	737.324	-0.0681449	1
79685	SAP30L	616.605	-0.0800289	1
2321	FLT1	13.6636	0.513163	1
83889	WDR87	3.95763	0.966279	1
6091	ROBO1	3759.18	-0.0718703	1
7107	GPR137B	37.2296	-0.260091	1
6843	VAMP1	127.596	-0.149705	1
143098	MPP7	88.6545	-0.163193	1
54499	TMCO1	541.002	-0.0880054	1
1503	CTPS1	616.032	0.0693538	1
79673	ZNF329	306.667	-0.116247	1
221477	C6orf89	837.931	0.0784791	1
102723766	LINC02362	4.27376	-0.900762	1
26272	FBXO4	26.8831	0.306094	1
26580	BSCL2	66.2095	0.192713	1
1785	DNM2	929.6	0.0672398	1
9246	UBE2L6	571.232	-0.0704226	1
57704	GBA2	1395.56	0.0711617	1
7016	TESK1	691.779	0.0886748	1
27241	BBS9	249.872	-0.110515	1
100287808	LOC100287808	50.2808	-0.241778	1
661	POLR3D	538.739	0.0744124	1
503637	DUXAP8	5.69734	0.635942	1
4121	MAN1A1	154.641	0.137109	1
100128310	LOC100128310	2.76545	0.953645	1
9112	MTA1	1475.31	-0.0592671	1
101928689	LINC01424	5.52171	-0.74777	1
151531	UPP2	11.9612	0.413569	1
254225	RNF169	367.995	0.0885934	1
442908	MIR340	2.99998	-0.905128	1
79589	RNF128	9.12357	-0.407945	1
103091866	LINC01145	54.6613	0.231195	1
5681	PSKH1	240.618	0.116084	1
5277	PIGA	120.934	-0.149117	1
92335	STRADA	359.022	-0.0961753	1
3779	KCNMB1	5.1543	-1.02957	1
7079	TIMP4	6.85793	-0.703208	1
105371789	LOC105371789	7.64658	-0.585168	1
339977	LRRC66	8.9539	-0.564357	1
283248	RCOR2	612.793	-0.105093	1
112611	RWDD2A	134.381	-0.141573	1
51132	RLIM	1753.97	-0.0648781	1
284451	ODF3L2	10.2697	0.553736	1
3358	HTR2C	19.4289	-0.292685	1
11147	HHLA3	24.2384	0.311134	1
645158	CBX3P2	11.9538	-0.423093	1
9794	MAML1	570.177	-0.0728545	1
10541	ANP32B	501.919	-0.0802033	1
728392	LOC728392	531.592	-0.106071	1
5612	THAP12	314.873	-0.0935433	1
84236	RHBDD1	246.398	0.112494	1
9124	PDLIM1	35.9398	-0.297715	1
4794	NFKBIE	82.1313	0.202024	1
220929	ZNF438	28.7837	0.312092	1
81492	RSPH6A	5.55057	0.713065	1
11272	PRR4	5.98605	0.706264	1
3560	IL2RB	13.6156	-0.438363	1
646762	LOC646762	26.22	0.356782	1
441461	STX17-DT	4.77917	-0.695957	1
646576	HHIP-AS1	10.0711	-0.514148	1
8718	TNFRSF25	270.518	0.129672	1
9689	BZW1	1654.88	0.0640888	1
5223	PGAM1	503.567	-0.123728	1
9337	CNOT8	522.213	0.0819633	1
538	ATP7A	259.385	-0.111571	1
317761	C14orf39	27.8759	0.311101	1
392232	LOC392232	27.3017	0.434354	1
100124538	SNORA70C	3.44479	0.769432	1
7716	VEZF1	725.175	-0.0969917	1
6237	RRAS	26.6061	0.329632	1
2252	FGF7	10.4087	-0.544187	1
642402	GOLGA6L17P	19.8422	0.390838	1
171019	ADAMTS19	67.3621	0.181593	1
100856811	NRG1-IT1	15.8568	-0.3962	1
390561	HERC2P10	62.1353	0.213658	1
101928626	LOC101928626	9.30388	0.555664	1
56548	CHST7	27.3843	-0.340829	1
9265	CYTH3	465.147	0.0873418	1
9860	LRIG2	1411.91	-0.0687467	1
653160	GPR199P	14.1616	0.403858	1
79258	MMEL1	4.66287	0.819788	1
5962	RDX	1034.16	0.0881389	1
10105	PPIF	154.196	0.160548	1
25980	AAR2	274.849	-0.0955593	1
3491	CCN1	7.84144	-0.741434	1
152217	NCBP2AS2	180.884	-0.147833	1
200558	APLF	39.8665	-0.23609	1
84304	NUDT22	74.7925	-0.207185	1
11281	POU6F2	355.639	0.119432	1
105369758	DDN-AS1	9.45904	-0.540018	1
1318	SLC31A2	3.62672	-0.853924	1
10216	PRG4	6.80477	-0.6392	1
2242	FES	5.9169	0.5691	1
3914	LAMB3	2.81943	0.817069	1
388	RHOB	1102.06	0.0958731	1
59344	ALOXE3	7.78695	-0.569524	1
87769	GGACT	31.5262	0.2922	1
89122	TRIM4	56.9619	-0.189342	1
5433	POLR2D	720.632	0.0790386	1
727	C5	23.6404	0.315434	1
55223	TRIM62	177.718	0.129049	1
10419	PRMT5	359.202	-0.0948825	1
386627	SAP30L-AS1	37.3183	0.296957	1
339192	FMNL1-DT	9.56028	0.525201	1
84142	ABRAXAS1	65.3173	0.195012	1
107985246	LOC107985246	9.9583	0.472808	1
81542	TMX1	353.553	-0.0963621	1
646719	NIPBL-DT	888.88	-0.0725119	1
126661	CCDC163	5.52906	-0.658143	1
730094	MOSMO	289.924	-0.123741	1
110806296	C1orf232	5.43521	0.677018	1
23171	GPD1L	217.3	0.11593	1
390916	NUDT19	41.9893	-0.247025	1
168374	ZNF92	153.996	-0.151241	1
285193	DUSP28	80.579	0.164112	1
7818	DAP3	469.12	0.0809849	1
9019	MPZL1	1249.88	-0.0808945	1
25936	NSL1	429.347	0.0844642	1
102725193	CAMTA1-AS2	2.79393	-0.897501	1
112637020	SREBF2-AS1	84.3356	-0.250639	1
57343	ZNF304	254.9	0.114398	1
26503	SLC17A5	135.467	-0.17066	1
730101	LOC730101	196.526	-0.114901	1
1943	EFNA2	250.568	-0.108923	1
7011	TEP1	178.295	0.148085	1
100507650	RNF212B	5.75923	0.735419	1
339541	ARMH1	82.9663	0.163753	1
29922	NME7	124.347	0.150871	1
9486	CHST10	426.558	0.0908961	1
368	ABCC6	11.2786	-0.422327	1
222484	LNX2	62.7113	-0.185962	1
648791	PPP1R3G	8.7379	0.522592	1
7569	ZNF182	82.0036	0.188569	1
56910	STARD7	1499.24	0.0620322	1
1549	CYP2A7	18.0956	-0.395877	1
129531	MITD1	94.905	0.177692	1
7128	TNFAIP3	13.2279	0.412046	1
23291	FBXW11	1762.45	0.0656584	1
100873921	SYP-AS1	5.41128	0.653649	1
7531	YWHAE	6351.59	0.0529025	1
55971	BAIAP2L1	24.5006	0.298814	1
6093	ROCK1	491.358	-0.0790459	1
649446	DLGAP1-AS1	9.34595	-0.509646	1
6456	SH3GL2	330.483	0.128632	1
101929580	GTF2IP23	5.28427	-0.72353	1
128240	NAXE	244.959	-0.112664	1
6047	RNF4	494.123	0.0855568	1
27335	EIF3K	559.746	-0.114672	1
83940	TATDN1	103.948	0.152214	1
9673	SLC25A44	612.383	-0.073959	1
389073	C2orf80	75.0002	0.155496	1
3659	IRF1	15.7778	-0.352558	1
100506710	EBLN3P	565.916	0.096239	1
9293	GPR52	4.33348	-0.780271	1
11140	CDC37	825.985	-0.0772041	1
26246	OR2L2	7.07529	-0.593693	1
100288866	NGFR-AS1	11.4822	-0.589848	1
11108	PRDM4	454.032	0.0779678	1
101927554	LINC01250	3.55493	0.873993	1
9858	PPP1R26	807.447	-0.0672266	1
80342	TRAF3IP3	5.97611	-0.64853	1
339105	PRSS53	265.177	0.120594	1
8036	SHOC2	951.416	-0.0959834	1
55186	SLC25A36	1528.9	-0.075911	1
1060	CENPC	244.345	-0.118419	1
1803	DPP4	6.56346	0.537087	1
8682	PEA15	937.63	0.0778198	1
201254	CENPX	203.793	-0.145554	1
100526832	PHOSPHO2-KLHL23	9.9869	-0.492589	1
3110	MNX1	14.4997	-0.510957	1
29028	ATAD2	52.1438	-0.214106	1
8894	EIF2S2	674.224	0.0863769	1
101929829	LOC101929829	147.614	0.173701	1
23097	CDK19	329.514	0.089742	1
83930	STARD3NL	698.665	0.0953735	1
10478	SLC25A17	206.049	-0.123574	1
11285	B4GALT7	231.262	-0.111426	1
79411	GLB1L	37.3271	-0.240569	1
253959	RALGAPA1	621.641	-0.0730734	1
23235	SIK2	1142.32	0.0639117	1
51274	KLF3	423.737	0.109535	1
4298	MLLT1	950.703	0.0602747	1
84524	ZC3H8	295.532	0.108528	1
92070	CTBP1-DT	58.9228	-0.244075	1
23462	HEY1	126.545	0.156459	1
3985	LIMK2	965	0.0920533	1
118491	CFAP70	61.9619	0.210791	1
387264	KRTAP5-1	34.8655	0.274594	1
80344	DCAF11	721.838	0.0848578	1
100874242	PRICKLE2-AS2	4.91532	-0.634032	1
246330	PELI3	160.516	0.118855	1
401399	PRRT4	248.735	-0.136012	1
594	BCKDHB	126.481	-0.148586	1
6905	TBCE	196.543	0.122587	1
6621	SNAPC4	410.742	0.0872165	1
10151	HNRNPA3P1	8.00558	-0.534474	1
84865	CCDC142	217.974	-0.12143	1
3487	IGFBP4	29.1988	0.31281	1
80072	HEXA-AS1	7.80822	-0.608919	1
26776	SNORA71B	16.9235	-0.385326	1
3091	HIF1A	1211.91	-0.0923787	1
115	ADCY9	874.23	-0.0648252	1
738	VPS51	510.693	-0.107376	1
101927102	ITFG1-AS1	2.89821	0.825139	1
84809	CROCCP2	445.469	0.106732	1
156	GRK2	1252.23	0.0709315	1
84335	AKT1S1	260.907	0.102891	1
117143	TADA1	210.397	-0.124056	1
100113382	SNORD105B	4.11599	-0.844975	1
100113403	LIN28B-AS1	47.1411	0.287913	1
252983	STXBP4	215.269	-0.119277	1
726	CAPN5	368.493	-0.0995933	1
91408	BTF3L4	931.553	0.11366	1
100652772	NNT-AS1	220.34	0.120718	1
5928	RBBP4	1378.73	-0.056332	1
6029	RN7SL1	1.00714e+06	-0.15104	1
5360	PLTP	71.837	-0.188082	1
84070	FAM186B	43.2262	0.280582	1
57205	ATP10D	115.828	-0.161238	1
84929	FIBCD1	4.20424	-0.65939	1
2194	FASN	9112.85	-0.0770938	1
105371814	LOC105371814	5.29173	0.647497	1
150353	DNAJB7	17.9891	0.359312	1
22800	RRAS2	165.936	-0.124787	1
653653	LOC653653	63.2449	-0.179701	1
58525	WIZ	1482.98	-0.061577	1
100128239	LINC02731	7.19058	0.620866	1
197258	FCSK	102.32	0.153754	1
50839	TAS2R10	6.66659	-0.629761	1
388327	C17orf100	95.2974	0.184464	1
728635	DHRS4L1	37.3056	0.328289	1
9139	CBFA2T2	807.992	0.0557697	1
64319	FBRS	1134.38	0.0623365	1
10535	RNASEH2A	59.9159	0.215999	1
6720	SREBF1	508.296	-0.109601	1
107985781	FSIP2-AS1	7.07832	0.837404	1
22827	PUF60	876.81	-0.0787478	1
64210	MMS19	730.299	-0.0693807	1
100287722	AP4B1-AS1	10.0357	-0.487589	1
51326	ARL17A	344.365	-0.107664	1
57648	KIAA1522	509.353	0.082895	1
101927597	NCK1-DT	91.4688	-0.163884	1
79925	SPEF2	149.744	0.138488	1
83707	TRPT1	77.7594	-0.231513	1
441495	CENPVL2	23.5664	0.298979	1
9896	FIG4	403.376	0.0866526	1
79188	TMEM43	595.096	-0.0699526	1
1982	EIF4G2	14786.1	0.051071	1
285489	DOK7	60.093	0.210845	1
400867	LOC400867	3.88139	-0.813104	1
83729	INHBE	153.841	-0.134157	1
10428	CFDP1	345.746	0.0928259	1
5351	PLOD1	209.461	-0.116709	1
255758	DYNLT2B	90.5585	-0.167379	1
100874039	THOC7-AS1	7.27148	0.615473	1
22795	NID2	30.8403	-0.309971	1
64091	POPDC2	46.3679	0.250579	1
101927886	RFX5-AS1	6.02129	0.686176	1
107984974	LOC107984974	4.97505	0.672188	1
83595	SOX7	4.67621	-0.749116	1
729966	LOC729966	3.12664	0.855333	1
28512	NKIRAS1	175.911	0.122473	1
84102	SLC41A2	322.878	-0.102844	1
10745	PHTF1	451.57	0.0792738	1
57234	LINC00869	280	-0.111316	1
7869	SEMA3B	94.3562	0.185082	1
100508120	GMDS-DT	76.0023	-0.210255	1
406941	MIR149	28.1175	0.326917	1
100506374	EDDM13	26.4528	-0.334469	1
79815	NIPAL2	249.081	0.113604	1
729950	LINC01915	7.01027	-1.50067	1
3788	KCNS2	104.583	-0.161228	1
7384	UQCRC1	1048.44	0.0680927	1
151477	LINC00471	19.5171	-0.363373	1
83882	TSPAN10	4.632	0.85712	1
647121	EMBP1	119.123	-0.145237	1
284900	TTC28-AS1	257.702	0.103575	1
57786	RBAK	354.948	0.0968489	1
440145	MZT1	137.561	0.151808	1
389816	LRRC26	89.1457	-0.198807	1
56990	CDC42SE2	425.499	-0.11472	1
162989	DEDD2	233.708	-0.10731	1
93109	TMEM44	236.196	0.111982	1
100616169	MIR378D2	2.84118	0.982561	1
55017	C14orf119	166.007	0.141606	1
51351	ZNF117	17.3086	0.37182	1
23031	MAST3	348.128	-0.0928351	1
3603	IL16	2.83143	-0.731704	1
257044	CATSPERE	14.8528	0.374391	1
105378716	LINC01562	4.36262	0.631704	1
387694	SH2D4B	6.13523	-0.649126	1
100506895	LUARIS	28.5816	-0.308076	1
51562	MBIP	166.636	0.130634	1
8800	PEX11A	26.1378	-0.306685	1
283521	TMEM272	9.64692	0.450487	1
754	PTTG1IP	1222.54	-0.0756234	1
388931	MFSD2B	17.2795	0.370886	1
4015	LOX	12.717	0.453829	1
9767	JADE3	128.977	-0.148209	1
11342	RNF13	210.073	0.125199	1
7376	NR1H2	167.285	-0.13837	1
6539	SLC6A12	5.93207	-0.556834	1
147111	NOTUM	27.7442	0.284108	1
4948	OCA2	11.75	1.45413	1
256236	NAPSB	25.5764	0.319126	1
401466	RBIS	48.5173	0.228686	1
1022	CDK7	110.838	0.152396	1
59348	ZNF350	130.713	0.147273	1
23767	FLRT3	105.72	-0.131703	1
10898	CPSF4	399.856	-0.0849297	1
30834	POLR1H	58.0538	-0.220669	1
594839	SNORA33	9.14296	0.562132	1
102724532	SP2-DT	30.3184	-0.320683	1
1386	ATF2	1000.26	-0.0928912	1
9391	CIAO1	1026.57	0.0633019	1
6457	SH3GL3	170.025	0.112414	1
4208	MEF2C	420.403	-0.132598	1
84376	HOOK3	1381.53	-0.0584506	1
25861	WHRN	145.353	0.143401	1
677780	SCARNA11	2.82254	-0.921028	1
11188	NISCH	3343.89	-0.0554557	1
100996842	LOC100996842	55.3781	-0.23036	1
105378828	CLCA4-AS1	32.361	-0.258967	1
285636	C5orf51	799.189	0.115897	1
10025	MED16	793.548	-0.0923773	1
5989	RFX1	297.144	-0.0923809	1
131870	NUDT16	560.86	0.0748483	1
2661	GDF9	7.14757	-0.553152	1
27127	SMC1B	3.45435	-0.838081	1
730102	CRYZL2P	3.13038	0.809499	1
1909	EDNRA	6.84277	-0.619019	1
26470	SEZ6L2	3776.03	-0.0695222	1
2039	DMTN	812.14	0.116396	1
28952	CCDC22	143.81	0.130018	1
7352	UCP3	31.4653	-0.289933	1
6426	SRSF1	1762.28	0.0485612	1
142678	MIB2	1336.83	0.141104	1
5073	PARN	244.33	-0.102214	1
80173	IFT74	141.364	0.146467	1
10051	SMC4	94.5218	0.175862	1
388759	LINC02897	40.9325	0.243709	1
58155	PTBP2	1180.91	-0.0663753	1
3055	HCK	4.19932	-0.883378	1
101929141	LOC101929141	8.41425	-0.527434	1
257062	CATSPERD	2.72585	1.2067	1
101929095	C1QTNF7-AS1	6.44444	0.580591	1
374864	CCDC178	15.067	0.39891	1
56160	NSMCE3	293.463	-0.103385	1
4326	MMP17	196.949	-0.153791	1
81543	LRRC3	349.333	-0.105137	1
100128055	SMARCA5-AS1	28.2153	-0.279799	1
8527	DGKD	1636.4	0.0529192	1
10298	PAK4	258.205	-0.113911	1
1600	DAB1	1227.85	0.0866165	1
64427	TTC31	163.976	-0.119256	1
6872	TAF1	988.371	0.0604074	1
1384	CRAT	430.19	-0.0900468	1
90226	UCN2	23.2447	-0.519999	1
27344	PCSK1N	1943.4	-0.205407	1
100507002	LOC100507002	5.22486	0.641484	1
107984265	LOC107984265	5.51116	0.680264	1
10411	RAPGEF3	42.0212	0.234362	1
440300	LOC440300	314.094	0.126663	1
10693	CCT6B	28.1225	0.26519	1
22824	HSPA4L	338.893	0.0841693	1
196743	PAOX	96.088	0.163913	1
9047	SH2D2A	4.09905	-1.02558	1
93517	SDR42E1	17.378	0.281473	1
83742	MARVELD1	136.606	0.134176	1
203068	TUBB	6390.34	0.0921051	1
51763	INPP5K	297.487	0.0942077	1
23432	GPR161	977.971	-0.0627235	1
1490	CCN2	26.8686	-0.318959	1
100158262	SCARNA9L	5.20016	-0.61138	1
7325	UBE2E2	349.959	0.0998309	1
160851	DGKH	555.995	-0.0821514	1
3960	LGALS4	13.9088	-0.409003	1
10002	NR2E3	5.15304	0.719108	1
116092	DNTTIP1	162.545	0.129775	1
64792	IFT22	134.224	-0.131702	1
64776	C11orf1	101.917	0.159655	1
221927	BRAT1	405.419	-0.108902	1
56916	SMARCAD1	1292.86	-0.0779695	1
84872	ZC3H10	242.345	0.103273	1
373	TRIM23	372.616	-0.0846656	1
25816	TNFAIP8	2.97375	0.969717	1
100996539	ITPR1-DT	3.15218	-0.917122	1
100874002	OXCT1-AS1	12.0277	0.4395	1
257106	ARHGAP30	20.673	-0.344793	1
158880	USP51	96.3861	-0.153773	1
10694	CCT8	1249.4	-0.0588801	1
147015	DHRS13	407.324	-0.125269	1
2597	GAPDH	6671.06	0.0663968	1
56953	NT5M	129.544	0.133344	1
9215	LARGE1	1419.87	-0.0697414	1
79958	DENND1C	3.31279	0.732824	1
109729146	POC1B-AS1	47.8508	0.221453	1
57211	ADGRG6	3.30853	-0.848429	1
26999	CYFIP2	4335	-0.0466257	1
25973	PARS2	65.9099	0.192178	1
728927	ZNF736	79.2667	-0.148072	1
729288	ZNF286B	112.533	-0.168444	1
100506801	ECE1-AS1	11.1791	0.481829	1
105371414	LOC105371414	120.079	0.176825	1
54801	HAUS6	184.12	-0.120505	1
1345	COX6C	363.029	-0.127615	1
101928847	LOC101928847	39.6286	-0.25924	1
84124	ZNF394	228.362	-0.122725	1
220729	LOC220729	326.747	0.0924983	1
113455421	DERPC	5.85141	-0.647824	1
348801	LNP1	73.2077	0.161909	1
1657	DMXL1	909.519	-0.0879151	1
10451	VAV3	343.332	0.0896053	1
51617	NSG2	3963.73	-0.0512374	1
109729161	LNCSRLR	2.77765	0.982455	1
221656	KDM1B	263.579	0.0993069	1
11135	CDC42EP1	7.8904	0.520842	1
100652846	CACNA1C-AS1	9.23306	0.5026	1
54432	YIPF1	238.039	-0.105678	1
84324	SARNP	19.7781	-0.344359	1
539	ATP5PO	848.63	0.0664622	1
55628	ZNF407	342.894	0.085447	1
89797	NAV2	3001.65	0.0481606	1
80005	DOCK5	927.139	0.085812	1
1949	EFNB3	859.013	-0.0660202	1
103695435	BBOX1-AS1	2.92702	-1.49897	1
85012	TCEAL3	144.973	0.108081	1
60490	PPCDC	55.5452	-0.228821	1
10605	PAIP1	514.851	-0.0780104	1
51134	CEP83	97.3897	-0.157675	1
400627	LOC400627	50.4326	-0.262723	1
5314	PKHD1	7.66596	1.45387	1
126006	PCP2	17.3364	0.35595	1
4817	NIT1	196.369	0.105583	1
663	BNIP2	504.5	-0.0803216	1
400710	LOC400710	37.3821	0.256817	1
10297	APC2	8654.48	-0.0799352	1
1113	CHGA	2464.91	-0.0846452	1
641518	LEF1-AS1	3.55223	1.29763	1
28231	SLCO4A1	82.6371	-0.183695	1
51035	UBXN1	490.547	0.0998599	1
9991	PTBP3	1101.15	0.0983018	1
344901	OSTN	20.3553	-0.32707	1
84902	CEP89	566.299	0.0700565	1
128308	MRPL55	146.701	-0.129922	1
100137049	PLA2G4B	30.3837	0.274476	1
114822	RHPN1	192.57	0.141829	1
26512	INTS6	504.645	-0.0804506	1
51209	RAB9B	293.924	0.0857726	1
728130	NUTM2D	238.316	0.10609	1
435	ASL	250.08	0.118228	1
54948	MRPL16	78.8724	-0.184964	1
51279	C1RL	98.7796	0.160118	1
11080	DNAJB4	208.641	-0.119661	1
653247	PRB2	5.65747	-0.543329	1
26589	MRPL46	61.6726	0.200435	1
7565	ZNF17	201.358	-0.111797	1
339674	LINC00634	23.693	-0.307388	1
8727	CTNNAL1	66.7819	-0.178285	1
93210	PGAP3	134.852	-0.142866	1
23138	N4BP3	365.6	0.102523	1
100128511	NEBL-AS1	5.72762	-0.671816	1
100302256	MIR1180	3.20337	0.880346	1
120406	NXPE2	7.98853	-0.612261	1
5413	SEPTIN5	60.6708	-0.217587	1
51283	BFAR	501.336	-0.0874039	1
19	ABCA1	779.985	-0.0780622	1
25827	FBXL2	526.452	0.0685784	1
5817	PVR	521.85	-0.0859604	1
653113	FAM86FP	34.9645	-0.245632	1
104355135	LINC00431	47.0596	-0.218521	1
4056	LTC4S	34.4693	0.332879	1
54884	RETSAT	148.222	-0.131159	1
51073	MRPL4	274.617	0.111325	1
140700	SAMD10	348.256	0.0979322	1
4665	NAB2	306.35	0.0990303	1
57628	DPP10	496.812	-0.0763319	1
957	ENTPD5	116.574	0.148841	1
64802	NMNAT1	66.3018	0.174394	1
9406	ZRANB2	776.133	0.0575182	1
54107	POLE3	295.603	0.101944	1
7343	UBTF	1426.89	0.0739821	1
100499177	THAP9-AS1	212.087	0.112271	1
9025	RNF8	231.106	0.113154	1
64965	MRPS9	99.5204	0.163626	1
100873987	FGF12-AS2	3.02996	0.797009	1
10325	RRAGB	423.828	-0.0754146	1
26765	SNORD12C	6.44594	0.679388	1
319085	ITPK1-AS1	13.4682	-0.455496	1
602	BCL3	28.6539	-0.273695	1
4494	MT1F	31.8924	-0.346022	1
100131755	ARMCX4	554.391	0.080786	1
200035	NUDT17	31.8294	-0.284509	1
1520	CTSS	10.1651	-0.424202	1
23224	SYNE2	1777.71	-0.0753265	1
100616668	TPTE2P5	17.4449	-0.350131	1
403	ARL3	735.502	-0.0691585	1
101928471	SOX5-AS1	7.16857	0.65079	1
64092	SAMSN1	4.51987	0.970295	1
79187	FSD1	598.645	0.0769663	1
6324	SCN1B	30.2345	0.257779	1
144486	CEP83-DT	9.064	-0.464558	1
27242	TNFRSF21	610.58	-0.0790249	1
283345	RPL13P5	13.6268	0.386453	1
8312	AXIN1	440.59	0.0902022	1
191	AHCY	475.261	-0.0809138	1
100421436	UBE2FP1	4.36655	-0.763855	1
253962	CACNA1G-AS1	5.40795	0.598332	1
221442	ADCY10P1	33.8822	0.231419	1
127002	ATXN7L2	657.29	-0.077307	1
54101	RIPK4	3.50869	0.971102	1
6188	RPS3	1969.23	-0.0747331	1
55768	NGLY1	254.507	0.103353	1
56259	CTNNBL1	251.512	0.112629	1
10691	GMEB1	237.175	0.11134	1
57710	KIAA1614	86.5085	-0.1848	1
9181	ARHGEF2	1826.43	-0.0828133	1
91942	NDUFAF2	162.099	0.11369	1
221662	RBM24	7.64834	-0.574561	1
50650	ARHGEF3	132.465	0.117432	1
7753	ZNF202	328.877	0.085088	1
23608	MKRN1	1241.11	0.0599639	1
401494	HACD4	60.5002	-0.246605	1
6494	SIPA1	47.1312	-0.250899	1
9853	RUSC2	2016.59	0.0580855	1
84140	FAM161A	157.12	0.133654	1
389538	CCZ1P-OR7E38P	64.3211	-0.217442	1
54704	PDP1	683.495	0.0818841	1
2280	FKBP1A	849.415	0.0793462	1
5728	PTEN	1340.04	-0.0713297	1
400604	TOB1-AS1	28.3217	-0.292718	1
1286	COL4A4	10.8123	0.455497	1
55930	MYO5C	37.1655	0.290606	1
7862	BRPF1	463.177	-0.0877326	1
199704	ZNF585A	321.134	0.130886	1
253430	IPMK	291.308	-0.0905465	1
692099	FAM86DP	135.105	0.139818	1
3775	KCNK1	6.5721	-0.694967	1
26001	RNF167	647.758	-0.0655301	1
196441	ZFC3H1	959.858	-0.07454	1
22936	ELL2	62.6411	-0.204431	1
54677	CROT	54.3067	-0.199234	1
4033	IRAG2	6.18032	-0.600455	1
574538	LOC574538	26.0726	0.285611	1
5898	RALA	746.543	0.0827276	1
55212	BBS7	340.588	0.0946855	1
255488	RNF144B	8.60861	0.649894	1
8290	H3-4	5.45737	-0.671861	1
10609	P3H4	218.491	0.130654	1
23071	ERP44	554.863	-0.084696	1
109729181	ZNF710-AS1	36.1467	0.254864	1
100507436	MICA	4.29295	0.85834	1
4436	MSH2	767.554	-0.067238	1
6882	TAF11	211.358	-0.121249	1
51114	ZDHHC9	1031.77	-0.070305	1
9627	SNCAIP	167.923	0.118245	1
105370757	SCG5-AS1	5.7043	0.621822	1
5641	LGMN	170.686	-0.123281	1
51087	YBX2	14.216	-0.349418	1
1290	COL5A2	67.7225	0.217005	1
126789	PUSL1	145.458	0.182205	1
3875	KRT18	7.66083	-0.526026	1
84073	MYCBPAP	8.5378	0.439667	1
51126	NAA20	228.715	0.0990184	1
101929212	SMIM2-AS1	7.4742	0.447205	1
9918	NCAPD2	223.621	-0.109536	1
3304	HSPA1B	534.111	-0.109317	1
63874	ABHD4	90.3523	-0.152937	1
100132057	PDE4DIPP6	109.262	0.155587	1
10939	AFG3L2	562.729	0.0705803	1
11322	TMC6	42.4754	0.221422	1
57639	CCDC146	36.4126	-0.245235	1
137994	LETM2	170.002	0.132921	1
55000	TUG1	2715.88	-0.0739623	1
79924	ADM2	517.874	0.0805376	1
130557	ZNF513	208.819	-0.126803	1
594837	SNORD101	5.26433	0.687739	1
267010	RNU12	78.6244	-0.324366	1
126119	JOSD2	18.3435	0.344667	1
1829	DSG2	123.691	0.164375	1
285958	SNHG15	161.359	0.13106	1
90507	SCRN2	208.479	-0.138609	1
153527	ZMAT2	453.939	0.0833958	1
57674	RNF213	560.923	0.108191	1
7555	CNBP	1324.43	0.0610927	1
163227	ZNF100	82.6386	-0.181553	1
8569	MKNK1	261.091	0.0986603	1
4691	NCL	2876.14	0.0621918	1
65265	C8orf33	733.404	0.0884542	1
91050	CCDC149	366.735	0.0869322	1
9094	UNC119	296.53	0.0943111	1
154743	BMT2	208.034	-0.122559	1
23397	NCAPH	11.8254	0.484791	1
90525	SHF	623.54	-0.103248	1
4926	NUMA1	1692.15	0.0608253	1
729991	BORCS8	84.3555	-0.166232	1
5354	PLP1	6.93232	-0.569743	1
388284	C16orf86	22.1887	0.308471	1
10393	ANAPC10	79.0322	0.157085	1
9738	CCP110	903.575	0.0764726	1
259294	TAS2R19	16.058	-0.36903	1
266812	NAP1L5	532.146	-0.0742217	1
100996485	PITX1-AS1	5.22579	-0.560887	1
6520	SLC3A2	3358.9	-0.0913602	1
79012	CAMKV	886.367	0.096596	1
407975	MIR17HG	75.425	-0.174942	1
8577	TMEFF1	429.201	-0.265643	1
256957	HEATR9	13.0116	-0.420154	1
24145	PANX1	622.829	-0.0734344	1
4092	SMAD7	175.889	0.119643	1
2783	GNB2	1629.35	0.0686259	1
92797	HELB	21.3071	0.324994	1
400073	C12orf76	295.695	-0.0983723	1
9541	CIR1	160.729	-0.120239	1
8728	ADAM19	616.48	-0.0770193	1
10782	ZNF274	369.089	0.0955876	1
10197	PSME3	1015.99	0.0582566	1
387338	NSUN4	249.219	-0.10193	1
3762	KCNJ5	19.6115	0.366614	1
56905	C15orf39	150.134	0.134998	1
55236	UBA6	636.324	-0.0693859	1
9779	TBC1D5	989.355	0.0704094	1
2155	F7	17.1763	0.306159	1
79852	EPHX3	5.04886	-0.644567	1
5531	PPP4C	444.491	-0.0886339	1
54880	BCOR	1158.55	-0.0677201	1
6000	RGS7	223.519	0.0991987	1
378884	NHLRC1	8.23577	0.659289	1
55871	CBWD1	164.345	-0.122556	1
3040	HBA2	3.28548	1.45769	1
26247	OR2L1P	4.34783	-0.68035	1
9375	TM9SF2	1195	-0.0662937	1
8986	RPS6KA4	204.879	0.114507	1
64284	RAB17	5.59175	0.663571	1
83605	CCM2	329.574	0.0965948	1
84060	RBM48	158.634	-0.135222	1
56203	LMOD3	5.53854	-0.642029	1
8702	B4GALT4	150.382	-0.114758	1
100133205	LINC00240	11.4416	0.411814	1
100037417	DDTL	103.843	-0.177017	1
55203	LGI2	3701.08	0.0634887	1
22875	ENPP4	184.572	-0.135112	1
84196	USP48	707.071	0.06622	1
57623	ZFAT	107.542	-0.138943	1
23344	ESYT1	707.321	0.0802662	1
23583	SMUG1	219.738	0.111303	1
105373984	LINC01918	28.6586	-0.280191	1
100506713	ALOX12-AS1	50.944	0.218148	1
79735	TBC1D17	480.122	0.0790337	1
58509	CACTIN	182.029	0.147008	1
10599	SLCO1B1	5.40867	0.727263	1
9310	ZNF235	87.1152	-0.160655	1
5948	RBP2	8.31885	-0.518626	1
613	BCR	2082.46	-0.0772409	1
5885	RAD21	2133.46	-0.0520958	1
389170	LEKR1	14.1339	0.371407	1
54539	NDUFB11	486.974	-0.112832	1
406909	MIR124-3	5.95191	-0.587293	1
4606	MYBPC2	4.79948	0.715125	1
83990	BRIP1	5.47826	-0.594125	1
10261	IGSF6	21.714	-0.345283	1
3035	HARS1	996.303	0.0717519	1
118490	MSS51	37.3602	0.267267	1
101929584	LINC02443	2.73924	1.45457	1
409	ARRB2	654.829	0.0960332	1
55621	TRMT1	456.974	0.114969	1
1154	CISH	6.14517	-0.621947	1
56889	TM9SF3	1583.21	-0.0670034	1
54476	RNF216	692.368	-0.0665403	1
28987	NOB1	195.461	0.104345	1
56898	BDH2	52.2	0.258931	1
5924	RASGRF2	115.091	-0.154503	1
51367	POP5	107.122	0.150193	1
103021294	ABALON	3.09855	-0.760535	1
126382	NR2C2AP	47.8107	0.245858	1
8220	ESS2	446.268	0.0913894	1
23261	CAMTA1	1014.52	-0.0577035	1
100996724	PDE4DIPP2	492.227	0.0757617	1
105377348	UBE2D3-AS1	12.9831	0.426892	1
517	ATP5MC2	647.935	-0.0708431	1
23013	SPEN	2958.57	0.0498984	1
101927983	EDRF1-AS1	12.8224	-0.400304	1
23095	KIF1B	10921.3	-0.0371491	1
2159	F10	11.415	0.448715	1
2137	EXTL3	1563.82	-0.053794	1
9739	SETD1A	559.168	0.0787577	1
441273	SPDYE2	13.0515	-0.499637	1
83758	RBP5	30.5985	0.244664	1
100129961	CCNT2-AS1	22.4472	-0.307351	1
79959	CEP76	113.368	-0.135564	1
441086	LOC441086	21.89	-0.321665	1
441212	RP9P	111.65	0.141382	1
9453	GGPS1	287.433	0.0903318	1
79154	DHRS11	98.9742	-0.133366	1
130827	TMEM182	58.9684	0.224382	1
100133220	GOLGA6L3	64.149	-0.210217	1
2260	FGFR1	1834.61	0.0674188	1
84251	SGIP1	1005.54	-0.102673	1
43847	KLK14	5.31331	0.747642	1
22876	INPP5F	1216.19	0.049256	1
100996437	LOC100996437	23.2252	-0.354714	1
151306	GPBAR1	10.0082	0.500647	1
100506930	LINC00665	511.561	0.0870624	1
4306	NR3C2	15.2843	-0.393641	1
9284	NPIPA1	56.6385	0.194212	1
124535	HSF5	5.26752	-0.616034	1
26133	TRPC4AP	933.885	-0.0636233	1
79703	C11orf80	184.165	0.120608	1
5253	PHF2	1025.14	-0.0618698	1
100289187	TMEM225B	6.85817	0.541711	1
81873	ARPC5L	238.585	0.105656	1
100287082	GACAT2	8.58249	-0.606875	1
509	ATP5F1C	765.742	0.0736991	1
147138	TMC8	4.67925	-0.679602	1
29087	THYN1	257.974	0.108255	1
331	XIAP	857.298	-0.0668284	1
57213	SPRYD7	243.451	0.101337	1
6416	MAP2K4	870.729	-0.0897996	1
219537	SMTNL1	54.2771	-0.207877	1
57591	MRTFA	755.52	-0.0662334	1
5430	POLR2A	3143.37	0.0449576	1
55274	PHF10	395.674	-0.0883574	1
57630	SH3RF1	258.276	-0.0927269	1
124222	PAQR4	246.077	-0.104886	1
2975	GTF3C1	2136.76	-0.0653174	1
841	CASP8	24.3928	0.292872	1
5283	PIGH	100.933	-0.144846	1
64110	MAGEF1	749.876	-0.0995107	1
2817	GPC1	2034.94	0.067918	1
55640	FLVCR2	5.79495	-0.649768	1
6419	SETMAR	172.357	-0.111278	1
100874051	LZTS1-AS1	7.73547	0.780229	1
92715	DPH7	493.758	-0.0752011	1
83752	LONP2	1073.77	-0.0616322	1
151050	KANSL1L	345.697	-0.0965601	1
9679	FAM53B	580.966	0.08347	1
253314	EIF4E1B	2.7435	-0.767995	1
79682	CENPU	13.2226	0.391527	1
644974	ALG1L2	6.35031	0.569052	1
147699	PPM1N	3.68569	0.709465	1
1302	COL11A2	181.218	0.138987	1
57116	ZNF695	14.4518	0.372405	1
57489	ODF2L	467.834	0.0933858	1
164312	LRRN4	13.0139	-0.370721	1
145282	MIPOL1	59.4743	-0.191361	1
114907	FBXO32	17.9615	0.361552	1
100422873	MIR4297	5.51417	0.675755	1
5155	PDGFB	12.6648	0.366451	1
51429	SNX9	428.462	-0.0782951	1
245812	CNPY4	147.135	-0.141764	1
200958	MUC20	222.114	0.145585	1
90871	DMAC1	298.61	-0.108311	1
51433	ANAPC5	918.324	0.0554013	1
643382	TMEM253	6.58421	0.648106	1
200316	APOBEC3F	7.39291	0.661755	1
56103	PCDHGB2	65.8288	-0.312059	1
168620	BHLHA15	15.378	0.346388	1
23541	SEC14L2	63.1098	-0.196499	1
346157	ZNF391	158.772	0.125233	1
79720	VPS37B	234.091	0.10154	1
11063	SOX30	3.18809	-0.74403	1
22953	P2RX2	3.44484	0.732696	1
4628	MYH10	3461.68	0.0481701	1
643253	CCT6P1	149.26	0.125123	1
23366	KIAA0895	390.507	-0.0801791	1
25855	BRMS1	171.572	0.14024	1
100131997	FAM27E3	8.58932	0.611175	1
79677	SMC6	518.127	0.0816786	1
55744	COA1	434.755	-0.0845441	1
27440	HDHD5	457.858	0.122448	1
54882	ANKHD1	31.682	-0.248326	1
5094	PCBP2	3756.55	0.081361	1
105371582	LINC02088	3.00654	0.796468	1
11155	LDB3	10.6691	0.445839	1
11031	RAB31	334.895	-0.136157	1
8498	RANBP3	666.187	-0.062743	1
27123	DKK2	11.6218	-0.332604	1
3777	KCNK3	551.669	-0.0793188	1
51649	MRPS23	562.329	0.0809601	1
151230	KLHL23	248.288	0.104163	1
342538	NACA2	129.036	0.14064	1
84258	SYT3	316.858	-0.0930184	1
100506071	LOC100506071	31.8869	0.256522	1
57679	ALS2	801.533	0.0615074	1
22801	ITGA11	29.6931	0.265087	1
10291	SF3A1	1278.06	0.052129	1
3312	HSPA8	8191.45	0.0572829	1
253152	EPHX4	7.50112	0.534574	1
2356	FPGS	279.979	-0.100199	1
79713	IGFLR1	29.4624	0.314605	1
4552	MTRR	225.352	0.108365	1
51022	GLRX2	197.995	-0.106004	1
6496	SIX3	195.601	-0.832105	1
57132	CHMP1B	445.456	-0.0842137	1
5335	PLCG1	2594.16	0.0508967	1
150159	SLC9B1	20.3688	-0.303944	1
7544	ZFY	190.598	-0.831892	1
2547	XRCC6	1539.8	0.0563901	1
100129697	LOC100129697	11.7277	-0.521735	1
344787	ZNF860	22.2083	0.316981	1
7419	VDAC3	744.902	0.0635429	1
100129075	KTN1-AS1	37.7726	-0.253301	1
4703	NEB	161.026	-0.118431	1
55758	RCOR3	704.358	0.0941948	1
59277	NTN4	5.38657	-0.60162	1
10758	TRAF3IP2	50.7831	-0.255713	1
284948	SH2D6	7.19839	0.584051	1
654463	FER1L6	6.9647	-0.436817	1
9960	USP3	448.306	-0.0734759	1
117	ADCYAP1R1	1831.23	0.0659516	1
3177	SLC29A2	156.194	-0.116047	1
145567	TTC7B	425.457	0.0679324	1
26959	HBP1	191.579	-0.11309	1
284207	METRNL	267.476	0.121777	1
23410	SIRT3	303.167	0.0852817	1
79064	TMEM223	101.991	0.14435	1
56521	DNAJC12	145.91	0.132322	1
109729164	LINC02234	4.71232	-0.746823	1
142891	SAMD8	933.891	0.0672061	1
57045	TWSG1	118.594	-0.139368	1
5361	PLXNA1	4941.68	-0.0624362	1
202459	OSTCP1	6.99026	-0.517991	1
2592	GALT	392.407	-0.0791206	1
440270	GOLGA8B	2452.15	-0.0624645	1
101927539	LOC101927539	6.67816	0.59447	1
2741	GLRA1	5.64746	0.609948	1
285456	RPL34-DT	5.87609	0.743966	1
100616452	MIR2682	6.80603	0.511569	1
750	GAS8-AS1	27.36	-0.281467	1
644890	MEIG1	4.28343	0.670216	1
5934	RBL2	538.08	-0.0761878	1
25864	ABHD14A	107.175	0.156174	1
729467	HSD52	10.5971	0.432628	1
22941	SHANK2	339.983	0.0908616	1
84449	ZNF333	341.414	-0.0850237	1
64419	MTMR14	387.393	0.103901	1
10617	STAMBP	358.359	0.0831572	1
10000	AKT3	1931.8	0.0575898	1
254359	ZDHHC24	185.212	0.118065	1
349565	NMNAT3	25.8285	0.292879	1
113391335	TMEM274P	4.94139	0.634696	1
4327	MMP19	7.51077	0.517513	1
440275	EIF2AK4	562.941	0.0637793	1
29924	EPN1	1655.37	0.0680187	1
2339	FNTA	673.138	0.0639146	1
100506649	PXN-AS1	38.0166	-0.238316	1
204801	NLRP11	6.97049	-0.471823	1
3739	KCNA4	9.3197	-0.445284	1
7318	UBA7	23.5571	0.311177	1
54853	WDR55	254.815	0.0922662	1
253143	PRR14L	1482.59	0.0566078	1
10785	WDR4	189.399	0.116809	1
136242	PRSS37	8.4262	-0.508457	1
79739	TTLL7	3002.42	0.0819189	1
100101440	PMS2P7	69.1531	-0.179542	1
529	ATP6V1E1	579.943	0.0703815	1
51776	MAP3K20	51.4945	0.230053	1
84163	GTF2IRD2	56.372	-0.17661	1
5203	PFDN4	226.38	0.0981799	1
101927862	CTB-178M22.2	4.36673	-0.5918	1
101927164	LOC101927164	3.75563	-0.669047	1
6238	RRBP1	284.649	-0.112413	1
101927482	HECW2-AS1	3.14095	-0.759889	1
55975	KLHL7	909.648	-0.0640765	1
202020	TAPT1-AS1	32.0063	-0.274877	1
79144	PPDPF	654.178	-0.0819581	1
84896	ATAD1	1436.48	-0.0739921	1
407738	TAFA1	27.1613	-0.248337	1
10313	RTN3	5458.1	-0.0585687	1
8504	PEX3	142.784	0.129242	1
1956	EGFR	207.227	0.107111	1
85007	PHYKPL	291.178	0.0981513	1
10634	GAS2L1	30.0793	0.273089	1
8192	CLPP	320.24	0.0886061	1
7534	YWHAZ	4044.93	0.0613578	1
100874278	ERI3-IT1	8.08172	-0.478549	1
23438	HARS2	351.309	-0.0938067	1
80725	SRCIN1	2655.25	0.0592911	1
54545	MTMR12	387.346	-0.0781233	1
152	ADRA2C	138.275	0.127234	1
144448	TSPAN19	17.8445	-0.364753	1
5692	PSMB4	693.707	-0.0650239	1
55339	WDR33	987.019	-0.0738713	1
126272	EID2B	130.503	-0.135439	1
9362	CPNE6	13.7446	0.347652	1
106144593	NOP53-AS1	10.352	-0.456168	1
123099	DEGS2	33.0651	-0.247783	1
154664	ABCA13	3.13095	-0.873109	1
80346	REEP4	75.1232	-0.189317	1
8881	CDC16	560.621	-0.06677	1
10844	TUBGCP2	742.526	0.0692593	1
84171	LOXL4	16.4846	-0.315213	1
124245	ZC3H18	611.274	0.0726476	1
57001	SDHAF3	49.5039	0.211022	1
245806	VGLL2	3.89338	-0.587649	1
255061	TAC4	4.83921	0.62573	1
100507250	LOC100507250	3.35791	-0.820011	1
8541	PPFIA3	822.808	0.0710064	1
6100	RP9	138.04	0.121763	1
339803	LOC339803	42.6116	0.198949	1
27154	BRPF3	1132.85	0.0552967	1
949	SCARB1	189.751	0.104849	1
390213	DOC2GP	21.337	0.367766	1
401036	ASB18	4.94934	-0.672897	1
7621	ZNF70	345.42	0.0862521	1
119392	SFR1	8.59572	-0.542495	1
375346	STIMATE	25.5541	-0.278759	1
8322	FZD4	76.922	-0.162535	1
55200	PLEKHG6	7.61947	-0.520755	1
101928846	HIPK1-AS1	3.92797	0.70681	1
50848	F11R	101.937	0.154122	1
5119	CHMP1A	780.936	-0.0889112	1
27115	PDE7B	7.80676	-0.496468	1
9781	RNF144A	997.885	0.0567054	1
101926908	LOC101926908	11.8676	-0.390411	1
55869	HDAC8	253.517	-0.106539	1
140862	ISM1	4.25814	0.640213	1
26012	NSMF	1505.3	0.0753919	1
57407	NMRAL1	124.993	0.162368	1
163859	SDE2	424.726	0.074491	1
51601	LIPT1	18.8697	0.339352	1
100133036	FAM95B1	42.3744	0.227991	1
114932	MRFAP1L1	836.437	-0.0658996	1
54953	ODR4	224.168	0.104693	1
55957	LIN37	220.687	0.107209	1
80774	LIMD2	519.486	-0.114133	1
64374	SIL1	80.4571	0.151375	1
5806	PTX3	9.37725	-0.37753	1
1583	CYP11A1	12.3151	-0.545604	1
5715	PSMD9	172.334	0.116543	1
80728	ARHGAP39	802.215	-0.0659175	1
647190	RPS16P5	4.04222	-0.665645	1
6595	SMARCA2	973.94	-0.0598756	1
5471	PPAT	307.801	-0.0895094	1
9618	TRAF4	900.541	-0.0997995	1
65110	UPF3A	690.126	0.0657915	1
163115	ZNF781	80.5858	0.182533	1
26092	TOR1AIP1	200.22	-0.111328	1
8773	SNAP23	65.3876	-0.167045	1
64101	LRRC4	489.545	-0.0708148	1
51560	RAB6B	3455.37	-0.050226	1
23221	RHOBTB2	1247.8	-0.0558447	1
9127	P2RX6	14.7907	0.382386	1
148413	MRPL20-AS1	294.14	-0.101849	1
51121	RPL26L1	59.238	0.222084	1
56120	PCDHGB8P	28.0065	-0.317421	1
106614088	MIR34AHG	19.8957	-0.33932	1
23600	AMACR	27.6767	0.271988	1
10061	ABCF2	184.203	0.116253	1
101928147	FAM243A	4.22886	0.636703	1
64114	TMBIM1	41.7471	0.219381	1
24141	LAMP5	2.82815	-0.818382	1
129804	FBLN7	16.5627	-0.302961	1
25804	LSM4	399.02	0.0881016	1
905	CCNT2	835.829	0.0811078	1
84457	PHYHIPL	313.782	-0.11357	1
101926935	LOC101926935	4.4123	0.657644	1
79781	IQCA1	19.5736	0.325637	1
9232	PTTG1	2.95524	-0.797429	1
101926996	RUNDC3A-AS1	50.9661	-0.189787	1
8971	H1-10	1083.23	-0.0699151	1
65083	NOL6	437.339	0.0769454	1
5151	PDE8A	104.804	0.132693	1
6301	SARS1	5054.03	0.0503863	1
622	BDH1	386.777	0.0851437	1
111822955	ATRIP-TREX1	3.69907	-0.664956	1
5501	PPP1CC	763.963	-0.0654966	1
147011	PROCA1	147.689	-0.140965	1
80196	RNF34	313.641	-0.0853602	1
644919	LINC02315	12.9155	0.561995	1
5365	PLXNB3	31.3307	0.294656	1
340527	NHSL2	128.318	0.135567	1
8467	SMARCA5	1950.08	-0.0516827	1
100507006	LOC100507006	26.8339	0.254409	1
10669	CGREF1	91.6415	-0.146499	1
105378763	LINC01748	4.21349	-1.03147	1
100533955	SENP3-EIF4A1	4.25586	-0.690572	1
310	ANXA7	267.483	-0.093859	1
474384	F8A3	54.5259	0.201308	1
6095	RORA	989.186	-0.128801	1
160140	C11orf65	11.2112	0.492688	1
392636	AGMO	4.14298	-0.793861	1
6156	RPL30	1170.86	-0.0612489	1
283481	FGF14-AS2	16.7092	0.315142	1
101929549	GAU1	29.0971	-0.282994	1
25764	HYPK	204.326	-0.106659	1
100129027	PCBP3-AS1	10.866	-0.524646	1
100421372	LOC100421372	439.952	0.0965413	1
4139	MARK1	1055.52	0.0604179	1
2954	GSTZ1	116.19	-0.160843	1
1410	CRYAB	6.38547	0.525626	1
977	CD151	558.965	-0.0894197	1
100862692	DIP2A-IT1	4.25878	-0.708002	1
10480	EIF3M	546.715	0.073106	1
51060	TXNDC12	332.598	-0.096423	1
105372483	ZNF497-AS1	66.1542	-0.184041	1
120400	NXPE1	6.4018	-0.537306	1
11264	PXMP4	74.5522	0.15249	1
286411	LINC00632	4461.41	-0.168691	1
23232	TBC1D12	376.534	-0.0911064	1
8412	BCAR3	89.9192	-0.153066	1
148229	ATP8B3	15.6179	0.332823	1
6431	SRSF6	1364.32	-0.0627337	1
100533181	FXYD6-FXYD2	5.49718	-0.570529	1
81562	LMAN2L	192.561	-0.108808	1
10633	RASL10A	5.6979	0.60628	1
221154	MICU2	230.794	0.0949334	1
7048	TGFBR2	10.7003	0.666274	1
22929	SEPHS1	499.133	-0.0670952	1
80025	PANK2	566.169	0.102727	1
169841	ZNF169	58.8197	0.196118	1
7936	NELFE	286.601	-0.0883652	1
442523	DPY19L2P4	41.2237	-0.229587	1
3832	KIF11	12.3896	-0.368137	1
23200	ATP11B	850.302	0.0662702	1
80055	PGAP1	2529.99	-0.0777838	1
3646	EIF3E	778.189	-0.098715	1
1032	CDKN2D	587.176	0.0895225	1
9815	GIT2	668.582	0.0655046	1
100505625	LINC02102	3.86414	0.726225	1
123207	C15orf40	322.974	-0.0906573	1
84890	ADO	699.446	0.0683495	1
90952	ESAM	7.07735	-0.525849	1
100270746	LOC100270746	10.3534	0.44063	1
343171	OR2W3	14.9328	0.337284	1
3689	ITGB2	4.77297	0.657122	1
9329	GTF3C4	930.951	0.0556607	1
85315	PAQR8	85.7777	0.140713	1
64777	RMND5B	476.211	0.0732195	1
22888	UBOX5	76.7672	-0.164219	1
23229	ARHGEF9	1166.97	-0.0665114	1
10890	RAB10	2136.71	0.0549573	1
80350	LPAL2	33.0725	-0.26378	1
100287171	WASHC1	188.763	0.119923	1
55299	BRIX1	151.181	0.122441	1
7840	ALMS1	1291.98	0.0694601	1
5300	PIN1	770.456	0.0792006	1
105370333	PCCA-DT	13.5036	-0.519509	1
23295	MGRN1	1461.86	0.0588036	1
5899	RALB	373.224	0.081788	1
100507091	PITPNM2-AS1	8.43182	0.53298	1
93974	ATP5IF1	440.376	-0.0836441	1
415056	CNTFR-AS1	107.113	0.154648	1
9180	OSMR	5.64925	-0.62216	1
10743	RAI1	2404.1	0.0531714	1
10399	RACK1	3190.83	-0.0539108	1
2297	FOXD1	104.588	-0.157125	1
692205	SNORD89	12.5622	-0.381427	1
140767	NRSN1	31.5738	0.221088	1
254050	LRRC43	11.2955	-0.445747	1
100506939	PRKG1-AS1	11.5315	0.377129	1
10194	TSHZ1	201.519	0.109266	1
4323	MMP14	13.3811	-0.458767	1
9891	NUAK1	312.869	0.105794	1
9238	TBRG4	433.218	-0.0997618	1
6136	RPL12	450.554	-0.075884	1
158067	AK8	17.848	0.281066	1
6006	RHCE	11.6385	0.370259	1
440353	NPIPB12	12.1244	0.397001	1
100288198	HMGN3-AS1	21.9073	-0.297827	1
90625	ERVH48-1	41.4904	-0.219669	1
100132891	MSC-AS1	119.738	-0.15981	1
114814	GNRHR2	23.5719	-0.294896	1
100506084	ARL17B	19.2204	0.322678	1
137886	UBXN2B	1345.81	0.130197	1
84911	ZNF382	741.403	-0.0654362	1
1537	CYC1	534.882	0.0861343	1
6540	SLC6A13	3.64788	-0.716587	1
79444	BIRC7	10.7162	-0.438249	1
84838	ZNF496	827.549	0.0813374	1
55799	CACNA2D3	85.1734	0.157526	1
55131	RBM28	789.202	0.0614923	1
158381	ATP8B5P	10.0653	0.439529	1
5536	PPP5C	810.648	-0.0585099	1
80311	KLHL15	243.15	-0.107447	1
25948	KBTBD2	689.575	0.0604999	1
51304	ZDHHC3	1006.12	0.0545374	1
10168	ZNF197	947.398	0.0614526	1
57050	UTP3	208.83	0.1027	1
10867	TSPAN9	485.464	0.0902058	1
1431	CS	1209.05	0.0568895	1
101060226	NBPF19	1150.97	-0.0763365	1
8544	PIR	21.3307	-0.260015	1
23011	RAB21	880.007	0.0835978	1
55222	LRRC20	197.249	-0.101242	1
6891	TAP2	278.488	-0.0910351	1
401176	MARCHF11-DT	16.6926	-0.415899	1
649352	LOC649352	12.7454	-0.439353	1
730234	LOC730234	197.517	0.103617	1
401207	C5orf63	34.578	0.259781	1
400940	LOC400940	10.9304	-0.393923	1
91137	SLC25A46	701.979	0.058289	1
414208	ZNF32-AS2	23.3766	0.290792	1
56912	IFT46	236.058	0.0958306	1
55100	WDR70	237.421	0.0990595	1
11189	CELF3	2473.17	-0.0432241	1
100528064	NEDD8-MDP1	24.5866	-0.323801	1
128869	PIGU	240.745	-0.0966994	1
8864	PER2	232.306	-0.0940612	1
56994	CHPT1	140.604	0.115011	1
2773	GNAI3	915.545	-0.062361	1
127428	TCEANC2	181.172	0.11172	1
7589	ZSCAN21	77.9501	0.147732	1
53630	BCO1	4.04453	-0.635296	1
10236	HNRNPR	1618.77	0.0583313	1
254122	SNX32	159.153	0.123106	1
54477	PLEKHA5	1648.99	-0.0650427	1
200403	VWA3B	3.09394	-1.02289	1
55684	RABL6	1431.1	0.071716	1
645455	CEP170P1	1959.04	-0.0753009	1
100130933	SMIM6	7.65196	0.484096	1
102723316	FRG1DP	21.4126	-0.234032	1
286148	DPY19L4	181.681	-0.113026	1
100132724	DCAF13P3	11.05	0.450587	1
63925	ZNF335	375.598	-0.0895006	1
286527	TMSB15B	170.764	-0.105298	1
5162	PDHB	467.706	-0.0700684	1
637	BID	174.53	0.101246	1
284323	ZNF780A	352.693	-0.0806162	1
84188	FAR1	716.657	0.0736317	1
93129	ORAI3	92.3973	0.186645	1
140687	GCNT7	13.1024	0.391355	1
114803	MYSM1	717.077	0.0692784	1
100507171	BOLA3-AS1	401.33	0.0836718	1
84787	KMT5C	292.075	0.0980062	1
219899	TBCEL	213.559	0.102258	1
84153	RNASEH2C	253.863	-0.116826	1
84919	PPP1R15B	1109.51	-0.0552055	1
100131434	LINC00893	48.6808	-0.206862	1
100130717	HDHD5-AS1	5.32797	-0.546947	1
2036	EPB41L1	3622.61	-0.0544946	1
100505984	LINC02478	7.48275	-0.570336	1
283807	FBXL22	6.60983	-0.487426	1
286336	FAM78A	40.1418	-0.249284	1
55656	INTS8	249.367	-0.0897524	1
10595	ERN2	7.8004	0.531282	1
102723604	LOC102723604	4.30215	-0.667575	1
1521	CTSW	25.9753	0.272826	1
103344931	LOC103344931	304.212	-0.0871574	1
10613	ERLIN1	103.234	-0.130717	1
103724390	LINC01287	15.2754	0.359141	1
100500862	MIR3648-1	26.2372	0.418861	1
51634	RBMX2	102.517	-0.12667	1
55614	KIF16B	92.2861	0.126369	1
54905	CYP2W1	27.2587	0.259733	1
78989	COLEC11	19.9463	-0.446316	1
6173	RPL36A	38.8966	-0.218538	1
7582	ZNF33B	847.582	0.0738903	1
5286	PIK3C2A	784.687	-0.075057	1
28962	OSTM1	398.73	0.0852518	1
5538	PPT1	292.298	0.0946849	1
55760	DHX32	173.281	-0.114482	1
9712	USP6NL	473.751	0.0846064	1
117584	RFFL	154.841	0.106421	1
5546	PRCC	791.046	0.0666128	1
55659	ZNF416	127.482	-0.135637	1
23413	NCS1	2919.1	0.0506408	1
93587	TRMT10A	52.5513	0.189027	1
114915	EPB41L4A-AS1	327.034	-0.102084	1
149095	DCST1	7.09666	-0.473689	1
649	BMP1	171.734	-0.116202	1
729689	FAM90A2P	10.9678	-0.399078	1
51659	GINS2	45.8742	0.208622	1
284076	TTLL6	5.04577	0.968259	1
8233	ZRSR2	116.251	0.118406	1
7532	YWHAG	9497.33	0.0488949	1
3183	HNRNPC	2157.64	-0.0547744	1
100874309	EPN2-IT1	6.75524	-0.541621	1
7058	THBS2	15.0548	0.373514	1
92591	ASB16	28.8754	-0.259104	1
84190	METTL25	29.3426	-0.278147	1
60528	ELAC2	665.294	0.0685739	1
83715	ESPN	5.75828	0.677571	1
283383	ADGRD1	4.77536	-0.58871	1
101927468	LOC101927468	12.4266	0.348742	1
55145	THAP1	68.1837	-0.170573	1
728095	SLIT3-AS1	10.8955	-0.830313	1
642968	FAM163B	4.09655	-0.698348	1
84220	RGPD5	439.63	-0.0715033	1
23173	METAP1	478.365	0.0778083	1
11076	TPPP	930.604	0.0485329	1
91749	MFSD4B	460.599	-0.0880027	1
56255	TMX4	1822	0.0519766	1
6458	SH3GL1P1	52.3996	0.195535	1
100505774	LOC100505774	3.94082	0.725974	1
83693	HSDL1	1311.02	-0.0583705	1
51248	PDZD11	136.772	0.136875	1
220869	CBWD5	494.006	0.0804594	1
338323	NLRP14	3.21964	0.829691	1
84897	TBRG1	478.114	0.079628	1
84993	UBL7	194.365	0.0976608	1
56975	FAM20C	1275.06	0.0976418	1
8822	FGF17	167.077	0.111078	1
2550	GABBR1	3510.63	0.0393503	1
84133	ZNRF3	139.144	-0.11553	1
7694	ZNF135	89.3032	0.140284	1
51341	ZBTB7A	312.856	-0.0977335	1
23452	ANGPTL2	14.7767	-0.346774	1
25796	PGLS	220.485	-0.122314	1
4681	NBL1	48.9542	0.215954	1
84656	GLYR1	1446.6	-0.0436939	1
1325	CORT	10.047	-0.434135	1
201232	SLC16A13	25.3025	-0.252405	1
83548	COG3	383.996	-0.0755624	1
113457	TUBA3D	17.6536	0.290249	1
100192386	FLJ16779	46.7213	0.210678	1
912	CD1D	3.31724	-0.694487	1
341208	HEPHL1	9.77148	0.40993	1
374872	PEAK3	10.6696	-0.429352	1
28976	ACAD9	254.469	0.108059	1
55206	SBNO1	2044.03	0.0566804	1
90231	KIAA2013	252.734	-0.102117	1
801	CALM1	5650.98	0.0456258	1
493753	COA5	228.964	0.0981898	1
388335	TMEM220	34.2935	0.251364	1
29765	TMOD4	10.3271	-0.408589	1
163	AP2B1	6698.46	0.0460921	1
23318	TUT4	1296.65	-0.0569723	1
478	ATP1A3	16834.7	0.0416881	1
339483	MTMR9LP	15.7534	0.316047	1
11341	SCRG1	52.5143	-0.172403	1
392188	USP17L8	9.54989	0.458713	1
54820	NDE1	7.09328	-0.552132	1
84649	DGAT2	48.174	0.181576	1
51154	MRTO4	252.187	0.111496	1
4772	NFATC1	44.3799	-0.347348	1
2013	EMP2	3.84084	0.617669	1
170692	ADAMTS18	19.5869	0.265434	1
3656	IRAK2	45.8589	-0.184126	1
11243	PMF1	77.8244	-0.159544	1
26225	ARL5A	267.235	0.0867301	1
54879	ST7L	220.575	-0.0939573	1
2701	GJA4	5.63537	0.521455	1
22848	AAK1	2364.09	0.0726764	1
9831	ZNF623	625.502	0.0647342	1
116349	EXOC3-AS1	60.5311	0.212487	1
81832	NETO1	244.86	-0.0949696	1
64772	ENGASE	521.552	0.087617	1
50999	TMED5	291.371	-0.102446	1
57103	TIGAR	199.279	0.1048	1
10266	RAMP2	14.8647	0.302048	1
683	BST1	4.49262	0.561975	1
219293	ATAD3C	34.9306	-0.240465	1
284723	SLC25A34	29.4996	0.282559	1
79625	NDNF	2.85016	0.85312	1
9780	PIEZO1	230.56	0.107336	1
81608	FIP1L1	146.242	-0.131207	1
4087	SMAD2	2545.54	0.0623292	1
133746	JMY	830.519	0.0630728	1
338692	ANKRD13D	716.79	0.0658236	1
153770	PLAC8L1	33.2213	-0.256968	1
2780	GNAT2	21.7688	-0.290405	1
51374	ATRAID	144.528	-0.124991	1
7146	TNXA	40.9241	0.222028	1
148281	SYT6	551.81	0.0854162	1
10193	RNF41	1258.28	0.0579775	1
27289	RND1	19.9653	0.291015	1
100505771	MHENCR	38.0997	-0.218656	1
51281	ANKMY1	102.725	0.139731	1
54732	TMED9	649.585	-0.0937333	1
5714	PSMD8	926.728	0.0621607	1
1124	CHN2	894.563	0.0721372	1
10286	BCAS2	303.513	0.0886881	1
1514	CTSL	264.73	0.0869899	1
11336	EXOC3	670.313	0.0696664	1
203	AK1	117.371	0.132674	1
9187	SLC24A1	52.882	-0.186129	1
80032	ZNF556	3.38896	-0.713471	1
22891	ZNF365	70.1385	0.150381	1
5888	RAD51	13.8609	0.388471	1
5753	PTK6	80.8704	-0.178273	1
2583	B4GALNT1	922.149	0.0573955	1
57546	PDP2	337.392	0.0900977	1
340371	NRBP2	991.006	-0.0668716	1
3475	IFRD1	916.121	0.0631516	1
84726	PRRC2B	13478.4	-0.0371662	1
6942	TCF20	2141.4	0.0432739	1
105370941	LOC105370941	21.6432	-0.302401	1
92912	UBE2Q2	408.444	-0.0787029	1
51499	TRIAP1	97.252	-0.13372	1
100506599	PPP1R26-AS1	45.9956	0.216566	1
5305	PIP4K2A	486.742	0.0814976	1
100630923	LOC100630923	39.0432	0.220103	1
23162	MAPK8IP3	2799.23	0.0590153	1
10559	SLC35A1	219.159	-0.099944	1
85013	TMEM128	122.782	-0.123601	1
154064	RAET1L	4.69639	-0.659956	1
113189	CHST14	50.5928	0.183351	1
51447	IP6K2	1013.41	-0.0576981	1
348180	CTU2	213.483	0.121471	1
11151	CORO1A	346.268	-0.0847354	1
23368	PPP1R13B	625.673	-0.0562879	1
55553	SOX6	167.769	-0.0990773	1
79869	CPSF7	948.608	0.0563684	1
6389	SDHA	1166	0.0690265	1
55592	GOLGA2P5	100.269	0.144829	1
144321	GLIPR1L2	4.44197	-0.59444	1
11129	CLASRP	436.529	0.0757138	1
26134	RALGAPA1P1	911.683	-0.0626126	1
2135	EXTL2	227.553	-0.101504	1
9522	SCAMP1	1002.75	-0.0876862	1
6271	S100A1	2.72682	-0.806365	1
6901	TAFAZZIN	199.691	-0.121895	1
389541	LAMTOR4	210.676	-0.147176	1
51545	ZNF581	100.981	0.154186	1
132989	C4orf36	6.38645	-0.479554	1
9055	PRC1	104.134	0.147976	1
219654	ZCCHC24	8.74302	-0.8292	1
440689	H2BC18	234.893	-0.108542	1
8303	SNN	1658.88	-0.0547571	1
100506551	LOC100506551	14.9562	0.341549	1
7320	UBE2B	293.306	0.0800196	1
101928416	LOC101928416	8.08902	-0.402151	1
386593	CHKB-CPT1B	23.1116	-0.305756	1
6511	SLC1A6	345.078	0.082449	1
283991	UBALD2	268.506	-0.0942744	1
49861	CLDN20	19.0437	0.335173	1
101929464	PHC2-AS1	8.78676	0.438254	1
440335	SMIM22	12.7715	-0.374416	1
23041	MON2	907.201	-0.0574168	1
144717	PHETA1	300.044	-0.101447	1
148362	BROX	251.641	0.108722	1
2800	GOLGA1	396.098	0.0735223	1
55257	MRGBP	157.1	-0.113347	1
4204	MECP2	1906.04	0.0468747	1
79829	NAA40	792.518	0.0568383	1
5428	POLG	547.868	-0.0773728	1
482	ATP1B2	619.208	0.0793366	1
56931	DUS3L	177.873	-0.118815	1
100133172	FAM66A	45.3003	0.200515	1
152185	SPICE1	28.7955	0.3178	1
2857	GPR34	12.5098	-0.344334	1
729440	CCDC61	75.0334	0.154452	1
9658	ZNF516	927.908	-0.0656156	1
54881	TEX10	355.197	0.0875306	1
162966	ZNF600	7.50486	-0.516823	1
3326	HSP90AB1	6860.38	-0.0414332	1
171022	ABHD11-AS1	6.17531	0.488168	1
30000	TNPO2	2292.71	-0.0353875	1
56951	C5orf15	196.637	-0.10057	1
65005	MRPL9	235.398	-0.0922869	1
102723619	ATXN2-AS	7.45886	-0.542873	1
23061	TBC1D9B	1442.47	0.0542813	1
283284	IGSF22	49.3039	0.167351	1
6195	RPS6KA1	97.8307	0.133879	1
55066	PDPR	481.342	-0.0753952	1
8880	FUBP1	1703.31	-0.0806226	1
4729	NDUFV2	322.941	-0.0987534	1
9412	MED21	227.768	0.107379	1
64282	TENT4B	301.21	-0.0903169	1
255374	MBLAC1	89.8842	0.180063	1
55914	ERBIN	614.876	0.0906044	1
79856	SNX22	65.0014	-0.170388	1
3839	KPNA3	829.992	0.0932324	1
90990	KIFC2	1153.49	-0.0900497	1
23371	TNS2	85.5754	0.150108	1
55503	TRPV6	7.22744	-0.445446	1
2932	GSK3B	3506.1	-0.0464745	1
5691	PSMB3	363.575	0.105865	1
1801	DPH1	330.406	0.0833608	1
51534	VTA1	496.094	0.0808608	1
10940	POP1	113.752	0.1429	1
100101267	POM121C	668.748	0.0647214	1
79031	PDCL3	85.8612	0.149544	1
3052	HCCS	173.863	-0.113093	1
406890	MIRLET7G	4.61824	-0.610283	1
27019	DNAI1	30.591	0.231647	1
64493	LINC00235	49.5837	0.187858	1
219	ALDH1B1	222.952	-0.096037	1
2585	GALK2	168.234	0.1005	1
1513	CTSK	78.1997	-0.16528	1
100129534	LOC100129534	18.6454	-0.310314	1
11007	CCDC85B	127.931	-0.194605	1
79940	LINC00472	161.56	0.139821	1
1173	AP2M1	3391.23	0.0438268	1
148898	ZNF436-AS1	35.8846	-0.248843	1
10577	NPC2	44.153	0.214592	1
126626	GABPB2	59.2107	0.171687	1
10799	RPP40	33.445	0.254066	1
51490	SPOUT1	383.264	0.0828009	1
221	ALDH3B1	14.1107	0.372835	1
106144538	KCNK15-AS1	12.2684	0.399735	1
114787	GPRIN1	1332.26	-0.0905108	1
84629	TNRC18	2960.61	0.0827026	1
101929222	DISC1FP1	2.91048	0.755291	1
83440	ADPGK	288.012	-0.0788658	1
286075	ZNF707	142.878	-0.128028	1
79577	CDC73	350.96	0.102705	1
56666	PANX2	312.851	-0.0842752	1
261729	STEAP2	59.8007	-0.165326	1
7750	ZMYM2	2349.94	-0.0719814	1
221037	JMJD1C	1759.7	-0.0754673	1
348093	RBPMS2	150.697	0.198029	1
400058	MKRN9P	15.1082	0.338012	1
55658	RNF126	342.783	-0.080202	1
84973	SNHG7	413.523	0.166329	1
9320	TRIP12	2257.01	-0.0581889	1
102723166	STAM-DT	13.7513	-0.34688	1
7918	GPANK1	124.384	0.136598	1
79019	CENPM	8.26785	-0.45979	1
10671	DCTN6	163.169	0.14084	1
84987	COX14	131.327	-0.135691	1
105375650	MIR3150BHG	5.79513	-0.516648	1
8409	UXT	80.0219	-0.160458	1
7179	TPTE	5.7082	0.640105	1
83860	TAF3	280.246	0.0814068	1
9989	PPP4R1	942.771	-0.0527092	1
160418	TMTC3	324.387	-0.0961389	1
114882	OSBPL8	2366.74	-0.0567559	1
2117	ETV3	344.704	0.0811272	1
29117	BRD7	373.799	-0.0691083	1
57325	KAT14	452.301	0.0715449	1
1073	CFL2	440.148	0.0958432	1
51069	MRPL2	42.5391	0.214205	1
57578	UNC79	1438.71	-0.0556608	1
643749	TRAF3IP2-AS1	155.393	0.118832	1
284325	C19orf54	114.707	0.133524	1
10128	LRPPRC	2272.99	-0.0443417	1
55008	HERC6	9.82035	0.373727	1
7786	MAP3K12	1176.32	0.0541314	1
10072	DPP3	274.479	0.120835	1
85359	DGCR6L	148.227	-0.132752	1
728739	LOC728739	7.88245	0.440613	1
3782	KCNN3	123.624	-0.133199	1
778	CACNA1F	3.46478	0.65059	1
26330	GAPDHS	5.2857	-0.548495	1
7535	ZAP70	5.10314	-0.552573	1
118	ADD1	2778.14	0.0407424	1
101927272	LOC101927272	2.89688	-0.902322	1
3467	IFNW1	4.65088	-0.609433	1
3028	HSD17B10	256.632	0.115169	1
100506686	IQCH-AS1	39.8511	-0.261432	1
55379	LRRC59	743.327	0.0901091	1
100132501	LINC01415	3.49817	0.958524	1
7421	VDR	7.37291	-0.445381	1
51517	NCKIPSD	241.491	0.101522	1
9382	COG1	359.696	-0.0721992	1
3609	ILF3	4225.34	-0.03785	1
90701	SEC11C	479.771	0.0670838	1
118881	COMTD1	265.308	0.109797	1
441518	RTL8B	155.281	0.113606	1
9352	TXNL1	1067.05	0.0675698	1
7082	TJP1	798.523	-0.053641	1
3460	IFNGR2	138.842	-0.12192	1
50855	PARD6A	123.208	0.127417	1
57095	PITHD1	792.682	-0.0663221	1
634	CEACAM1	5.32603	0.530451	1
7386	UQCRFS1	386.814	0.0704535	1
2782	GNB1	7444.01	0.0407202	1
3704	ITPA	262.168	-0.10636	1
26043	UBXN7	1930.93	0.0601091	1
84231	TRAF7	651.557	-0.0676281	1
132160	PPM1M	55.1102	0.169607	1
115727	RASGRP4	22.8816	0.269452	1
338657	CENATAC	284.594	-0.100025	1
114984	FLYWCH2	202.009	-0.118033	1
5685	PSMA4	853.715	0.0573582	1
55088	CCDC186	384.478	0.085369	1
26750	RPS6KC1	464.7	-0.0680093	1
100134444	KCNJ18	18.23	0.373354	1
81892	SLIRP	168.48	-0.105298	1
92259	MRPS36	84.8198	0.143599	1
27295	PDLIM3	3.85486	-0.656592	1
144481	SOCS2-AS1	74.3899	-0.156361	1
10815	CPLX1	406.355	0.094392	1
728833	FAM72D	9.83557	-0.419081	1
210	ALAD	350.665	0.0777206	1
100996720	LOC100996720	34.6211	-0.217527	1
320	APBA1	2422.1	0.0423949	1
101929322	LOC101929322	3.313	0.713205	1
64854	USP46	554.054	0.0727792	1
127003	C1orf194	9.93667	0.451302	1
83858	ATAD3B	434.301	-0.0866667	1
25766	PRPF40B	194.639	0.0970222	1
23556	PIGN	232.157	-0.115112	1
6272	SORT1	2197.38	-0.0415738	1
151195	CCNYL1	145.804	-0.107533	1
3313	HSPA9	3514.73	0.0481276	1
267	AMFR	1375.07	-0.0583401	1
2811	GP1BA	52.0758	0.188279	1
56731	SLC2A4RG	218.107	-0.140067	1
285761	DCBLD1	101.018	0.138522	1
54842	MFSD6	491.779	-0.0598579	1
84321	THOC3	92.7112	0.156478	1
30837	SOCS7	1507.9	0.0506124	1
100652824	KIAA2012	13.1997	-0.38126	1
100132341	CLUHP3	139.482	-0.128555	1
100286979	ANAPC1P1	54.6585	0.182981	1
84312	BRMS1L	172.019	-0.116014	1
22808	MRAS	736.658	0.0589303	1
728537	C2orf92	45.6298	0.202221	1
100529145	TEN1-CDK3	19.2946	0.293091	1
9552	SPAG7	351.531	-0.0835809	1
101752399	STAG3L5P-PVRIG2P-PILRB	576.154	-0.0721717	1
51023	MRPS18C	74.3146	0.157871	1
101927027	CHROMR	359.685	0.0790039	1
5878	RAB5C	471.695	0.0766536	1
55159	RFWD3	205.18	-0.096092	1
215	ABCD1	205.66	-0.116792	1
582	BBS1	547.897	0.0670695	1
716	C1S	29.2968	0.24348	1
9605	VPS9D1	304.076	0.0804619	1
23779	ARHGAP8	7.54571	0.38687	1
103910	MYL12B	519.654	0.0670361	1
5929	RBBP5	419.154	0.0850814	1
51053	GMNN	35.9833	-0.222083	1
51524	TMEM138	178.839	-0.103569	1
708	C1QBP	451.756	0.0835913	1
84081	NSRP1	144.766	0.11227	1
111082989	CXXC5-AS1	22.8459	0.372053	1
338739	CSTF3-DT	3.12828	0.812347	1
51112	TRAPPC12	623.969	0.0790443	1
4318	MMP9	6.766	-0.428581	1
2011	MARK2	1018.33	0.0506858	1
400043	LINC02381	41.1337	0.559651	1
84148	KAT8	427.33	-0.065699	1
4841	NONO	2754.63	-0.0453467	1
94005	PIGS	619.172	0.060226	1
647070	LOC647070	10.5244	-0.396196	1
10873	ME3	136.626	0.115317	1
23033	DOP1A	1093.11	-0.0662684	1
7350	UCP1	3.81455	0.757882	1
8651	SOCS1	7.24307	0.500978	1
29035	C16orf72	4955.94	0.0329405	1
117166	WFIKKN1	58.8331	-0.208096	1
79866	BORA	11.3569	0.382829	1
25970	SH2B1	952.54	0.0596458	1
642843	CPSF4L	3.13125	-0.789299	1
51657	STYXL1	106.395	0.12064	1
56926	NCLN	576.544	0.100326	1
196264	MPZL3	38.6108	-0.205557	1
4782	NFIC	144.244	0.108369	1
54737	MPHOSPH8	664.866	0.0571264	1
256126	SYCE2	22.6076	0.271014	1
6645	SNTB2	285.666	-0.081822	1
85478	CCDC65	121.789	0.121267	1
6932	TCF7	169.225	-0.105818	1
100132147	LINC01783	21.8173	-0.301231	1
5168	ENPP2	19.0691	-0.254012	1
11163	NUDT4	989.278	-0.0748875	1
95681	CEP41	348.88	0.071603	1
101928120	LOC101928120	6.45592	-0.516171	1
3780	KCNN1	93.8274	0.129035	1
5585	PKN1	1498.9	0.0827367	1
57621	ZBTB2	154.823	0.115507	1
10534	ZNRD2	72.1951	0.159303	1
6746	SSR2	540.128	-0.0696659	1
6902	TBCA	349.543	0.0772842	1
5884	RAD17	357.458	0.082961	1
162632	USP32P1	8.18241	-0.477126	1
154865	IQUB	28.1103	-0.246186	1
51647	CIAO2B	253.002	-0.0936086	1
80741	LY6G5C	97.8622	-0.134831	1
100861555	LINC00565	47.1542	0.201788	1
7855	FZD5	95.2182	-0.135442	1
105369509	LOC105369509	5.21833	0.597174	1
64333	ARHGAP9	20.605	0.301309	1
55161	TMEM33	1566.83	-0.0531919	1
100505894	TMEM161B-AS1	697.237	0.0852296	1
25956	SEC31B	364.691	0.0911712	1
9512	PMPCB	482.307	-0.0608378	1
4152	MBD1	1067.59	-0.0670467	1
51339	DACT1	164.87	-0.0965829	1
400957	LINC01185	2.72738	0.819285	1
283887	LINC02175	105.012	0.125225	1
26230	TIAM2	80.2995	-0.150119	1
7102	TSPAN7	1117.41	-0.0485587	1
8031	NCOA4	1232.98	0.050882	1
51130	ASB3	36.0602	-0.213443	1
730092	RRN3P1	37.2543	-0.213734	1
7053	TGM3	2.7399	-0.866339	1
7566	ZNF18	84.2826	0.137427	1
138162	C9orf116	42.2219	-0.197124	1
646214	LOC646214	118.996	0.119641	1
2770	GNAI1	799.836	-0.0551885	1
221336	BEND6	295.363	-0.110904	1
5172	SLC26A4	3.06198	0.960929	1
140823	ROMO1	168.625	-0.140354	1
4986	OPRK1	186.871	-0.111124	1
203069	R3HCC1	361.441	-0.0885946	1
54521	WDR44	338.597	0.0810009	1
60314	MYG1	340.779	-0.0759026	1
653659	TMEM183BP	75.4793	0.136169	1
56129	PCDHB7	34.8871	-0.26542	1
9847	C2CD5	990.301	-0.0544726	1
400027	LINC00938	490.594	0.0733203	1
10522	DEAF1	714.772	-0.0722174	1
94059	LENG9	22.3512	0.263152	1
79415	CYBC1	451.911	0.0839724	1
7379	UPK2	3.66672	0.66764	1
10868	USP20	697.405	-0.0718673	1
100423012	MIR3177	6.11162	0.566692	1
28998	MRPL13	123.242	0.126143	1
10712	FAM189B	536.799	0.069949	1
117155	CATSPER2	95.5488	0.151624	1
29951	PDZRN4	86.8299	0.123135	1
66008	TRAK2	1687.35	0.0561117	1
142827	ACSM6	28.1679	0.251052	1
23357	ANGEL1	236.519	0.0815535	1
7262	PHLDA2	19.5476	0.262264	1
2281	FKBP1B	258.524	0.0748823	1
1815	DRD4	29.2988	-0.229081	1
23254	KAZN	760.07	-0.0748676	1
158471	PRUNE2	681.615	0.0980831	1
728464	METTL24	3.75744	0.603662	1
220136	CFAP53	21.3222	-0.279126	1
2091	FBL	255.247	0.0872462	1
1267	CNP	755.217	0.0706193	1
58527	ABRACL	111.098	-0.130764	1
7167	TPI1	1354.9	0.0924666	1
245	ALOX12P2	19.0697	0.328285	1
101669766	ZNF350-AS1	41.1106	-0.233571	1
10309	CCNO	3.28421	0.972034	1
113612	CYP2U1	211.629	0.106334	1
4726	NDUFS6	230.424	0.110483	1
221938	MMD2	12.1756	-0.353515	1
100131655	ZNF236-DT	13.0234	0.362187	1
54620	FBXL19	1939.53	-0.065527	1
4437	MSH3	212.495	0.0881253	1
146395	GSG1L	5.84354	0.413563	1
79725	THAP9	66.2228	-0.151421	1
23304	UBR2	865.64	-0.052962	1
54555	DDX49	545.814	0.0709711	1
55892	MYNN	263.815	-0.0874017	1
6774	STAT3	841.055	-0.0528178	1
8895	CPNE3	372.479	-0.0794427	1
208	AKT2	956.527	-0.0615699	1
8672	EIF4G3	5457.76	-0.0547732	1
9407	TMPRSS11D	3.9309	0.676738	1
26574	AATF	319.63	0.0909472	1
8079	MLF2	1671.53	-0.0516442	1
79078	C1orf50	431.228	-0.0706779	1
55256	ADI1	131.983	-0.120724	1
116224	PABIR1	192.986	-0.102623	1
100130587	LOC100130587	159.542	-0.124419	1
10327	AKR1A1	450.636	0.0780878	1
100133204	HSDL2-AS1	21.1743	0.269936	1
727936	GXYLT2	29.5502	0.220033	1
284440	LINC00663	19.3811	0.285431	1
253980	KCTD13	510.492	0.0793923	1
220988	HNRNPA3	1572.95	-0.0609001	1
1133	CHRM5	15.7094	-0.295326	1
64789	EXO5	177.298	0.112458	1
100422556	LOC100422556	11.3701	0.402922	1
128854	TSPY26P	181.372	0.09516	1
27152	INTU	349.932	0.0809957	1
93343	MVB12A	92.0906	-0.128822	1
81556	INTS14	239.034	0.0868879	1
64089	SNX16	110.36	-0.118874	1
9525	VPS4B	456.545	0.0649669	1
89846	FGD3	5.29031	0.494242	1
6327	SCN2B	74.0851	-0.143865	1
211	ALAS1	336.414	-0.0679393	1
79754	ASB13	304.251	0.0800917	1
29781	NCAPH2	638.443	-0.0889197	1
440456	PLEKHM1P1	373.275	-0.096144	1
102723809	HSPA2-AS1	6.69461	-0.517487	1
23355	VPS8	837.686	-0.0669776	1
100506365	OTUD6B-AS1	348.717	-0.0957605	1
9625	AATK	481.51	-0.0959912	1
102724594	U2AF1L5	88.6445	-0.143173	1
10455	ECI2	68.892	-0.150624	1
84303	CHCHD6	225.72	-0.086767	1
286826	LIN9	45.4561	-0.191177	1
3753	KCNE1	8.41186	0.447355	1
85015	USP45	251.406	0.0902402	1
100507507	LOC100507507	43.3285	-0.18986	1
7461	CLIP2	2972.29	-0.0725071	1
10184	LHFPL2	56.6768	0.155131	1
9423	NTN1	88.7472	-0.151592	1
375260	WASH2P	91.0238	0.12807	1
100506897	DAPK1-IT1	3.68105	-0.689467	1
116828	N4BP2L2-IT2	93.4414	-0.160462	1
84740	AFAP1-AS1	61.5746	-0.196061	1
255104	TMCO4	4.4275	-0.635254	1
339665	SLC35E4	115.888	0.130129	1
11098	PRSS23	36.6265	0.193045	1
100750225	PCAT1	7.81993	-0.443696	1
84688	C9orf24	53.7226	0.178764	1
728661	SLC35E2B	3497.93	-0.0388704	1
177	AGER	108.753	-0.145116	1
493911	PHOSPHO2	52.1813	-0.184354	1
55973	BCAP29	10.475	0.392381	1
26576	SRPK3	30.8568	-0.246039	1
537	ATP6AP1	1791.39	-0.0416087	1
55738	ARFGAP1	887.973	-0.0669964	1
255031	LINC00957	49.4809	0.194835	1
5609	MAP2K7	597.031	0.0589559	1
25978	CHMP2B	216.473	0.0964237	1
64745	METTL17	279.729	0.0992402	1
100129662	FGF13-AS1	4.79326	-0.680782	1
347732	CATSPER3	13.2098	-0.337744	1
10961	ERP29	904.339	0.0512588	1
8540	AGPS	1504.66	0.0446938	1
56100	PCDHGB6	320.649	-0.078096	1
55030	FBXO34	424.94	-0.0656834	1
346007	EYS	106.198	-0.146897	1
104968399	MYL12-AS1	2.77426	0.983393	1
101928943	MADD-AS1	15.7677	-0.348336	1
158326	FREM1	16.7779	-0.286349	1
84455	EFCAB7	136.657	0.128798	1
23174	ZCCHC14	1056.63	0.0480491	1
92270	ATP6AP1L	32.791	0.234997	1
9914	ATP2C2	38.4553	0.21517	1
200159	C1orf100	3.6486	0.648208	1
50614	GALNT9	346.205	0.0846474	1
128553	TSHZ2	71.6068	0.123479	1
5347	PLK1	43.496	0.19078	1
23092	ARHGAP26	81.5648	0.146573	1
51125	GOLGA7	147.591	0.096077	1
10112	KIF20A	3.99945	0.637593	1
374955	SPATA21	6.00168	-0.530771	1
2529	FUT7	31.8035	-0.234345	1
100128164	LOC100128164	7.47044	0.484156	1
5494	PPM1A	1258.22	-0.0514851	1
11250	GPR45	45.2846	-0.149967	1
134353	LSM11	664.548	0.0522878	1
375444	C5orf34	22.0122	0.238873	1
5581	PRKCE	2441.74	0.0583958	1
58485	TRAPPC1	395.842	0.0756709	1
100873935	MTOR-AS1	3.82489	0.663448	1
284395	VSTM2B-DT	15.0067	-0.317935	1
283948	NHLRC4	18.5673	0.392894	1
902	CCNH	284.134	0.0816906	1
493869	GPX8	31.2931	-0.291615	1
100170841	EPOP	67.3598	-0.274138	1
10845	CLPX	556.892	-0.0562529	1
79712	GTDC1	227.775	0.110184	1
5138	PDE2A	99.5717	0.12945	1
56919	DHX33	391.235	0.0707694	1
57687	VAT1L	2457.8	-0.0568845	1
23523	CABIN1	1041.11	-0.0574239	1
285267	ZNF619	61.3254	0.160588	1
123036	TC2N	3.3853	0.689028	1
100130155	MIR124-2HG	1274.85	0.0499903	1
55127	HEATR1	690.734	0.0625459	1
9953	HS3ST3B1	976.631	-0.0534723	1
100131089	SRP14-AS1	44.1664	0.194178	1
139804	RBMXL3	7.3373	-0.429432	1
256691	MAMDC2	5.93154	0.502239	1
8323	FZD6	28.0919	-0.221305	1
100616406	MIR4521	9.45326	-0.398463	1
81572	PDRG1	273.806	0.0902234	1
817	CAMK2D	544.003	0.0684253	1
5718	PSMD12	740.693	0.0588497	1
114799	ESCO1	257.492	-0.0883692	1
4917	NTN3	88.7442	0.1533	1
56673	C11orf16	12.7297	-0.329084	1
9263	STK17A	199.443	0.0963318	1
125875	CLDND2	10.8657	-0.410694	1
56984	PSMG2	153.262	0.0971151	1
786	CACNG1	3.42013	-0.640995	1
113939912	BMS1P2-AGAP9	3.76243	-0.607755	1
57715	SEMA4G	395.386	0.0775008	1
729220	FLJ45513	5.88142	0.521247	1
84709	MGARP	5.49752	0.522377	1
9854	C2CD2L	405.295	0.0717886	1
7857	SCG2	1882.49	-0.0504633	1
9054	NFS1	86.4305	0.137034	1
101927827	LOC101927827	4.96515	-0.660475	1
7533	YWHAH	1435.06	0.0503402	1
100009667	POU5F1P5	4.20356	-0.640004	1
8815	BANF1	507.273	0.083797	1
6204	RPS10	34.9336	-0.231471	1
9892	SNAP91	2130.56	0.0532532	1
729262	NUTM2B	88.0205	0.140512	1
100533184	ARHGAP19-SLIT1	6.47015	-0.522516	1
131583	FAM43A	160.428	0.156158	1
26575	RGS17	509.75	0.0607546	1
6869	TACR1	25.5479	0.212728	1
2199	FBLN2	3.05831	-0.616263	1
7069	THRSP	6.67323	-0.447426	1
91603	ZNF830	191.464	-0.101957	1
8332	H2AC16	3.06603	-0.692804	1
675	BRCA2	11.1269	0.348687	1
64118	DUS1L	610.817	0.0850001	1
2332	FMR1	624.722	0.0599355	1
196051	PLPP4	15.5543	0.291478	1
2781	GNAZ	1533.96	0.0525769	1
388389	CCDC103	16.1474	-0.316199	1
284992	CCDC150	13.5985	0.304587	1
102465521	MIR6864	4.50668	0.61787	1
105371049	LOC105371049	22.8798	0.305301	1
574036	SERTAD4-AS1	21.3891	0.348771	1
6161	RPL32	1525.89	-0.0844395	1
57062	DDX24	1915.78	0.0492093	1
7372	UMPS	353.247	-0.0715827	1
2334	AFF2	1596.45	0.0580738	1
286297	LOC286297	19.2826	0.366836	1
79831	KDM8	51.3707	-0.178304	1
100887750	MRPS31P5	183.631	-0.104208	1
406991	MIR21	4.38216	0.61703	1
5480	PPIC	8.55778	0.463418	1
101928979	LINC01719	89.2654	0.130745	1
9881	TRANK1	147.712	0.102543	1
3476	IGBP1	305.338	-0.0816039	1
10915	TCERG1	943.555	0.0632112	1
440993	MIR570HG	301.401	0.0972395	1
22863	ATG14	318.267	0.0747592	1
10379	IRF9	20.4921	-0.272399	1
285368	PRRT3	224.532	-0.106595	1
84912	SLC35B4	1095.48	-0.0484363	1
54941	RNF125	125.186	-0.12024	1
3032	HADHB	345.786	-0.0727185	1
6772	STAT1	268.294	-0.0878541	1
399876	NAV2-AS4	39.8996	-0.253156	1
155054	ZNF425	118.482	0.120858	1
101927989	ZNF516-AS1	39.4464	0.21348	1
81624	DIAPH3	3.97562	-0.579589	1
64769	MEAF6	1145.97	0.0551159	1
10539	GLRX3	536.364	-0.0689958	1
100272147	CMC4	25.3499	0.260235	1
101929225	MCM8-AS1	6.10668	-0.614256	1
23077	MYCBP2	6701.33	0.033533	1
55670	PEX26	1251.51	0.0451595	1
55171	TBCCD1	118.665	-0.112668	1
93589	CACNA2D4	3.01088	-0.716318	1
221692	PHACTR1	757.182	-0.0697613	1
650669	GAS6-AS1	36.5022	0.212897	1
7156	TOP3A	578.967	0.0648646	1
835	CASP2	394.287	-0.0847666	1
84333	PCGF5	14.0247	0.32364	1
4234	METTL1	45.8671	-0.207556	1
26872	STEAP1	3.59907	0.70224	1
388152	GOLGA2P7	75.0724	-0.149367	1
8420	SNHG3	120.983	-0.118902	1
80206	FHOD3	531.576	-0.0558336	1
56904	SH3GLB2	698.487	-0.0723619	1
9975	NR1D2	272.737	0.0905745	1
54480	CHPF2	581.635	0.071193	1
91663	MYADM	508.293	-0.0816766	1
677806	SNORA20	4.99326	-0.56565	1
64651	CSRNP1	59.7258	0.164165	1
3955	LFNG	3.98641	-0.627181	1
11269	DDX19B	435.716	-0.0617397	1
29095	ORMDL2	63.7787	-0.167452	1
100130894	VAC14-AS1	35.656	0.223869	1
8668	EIF3I	580.999	0.0616217	1
55010	PARPBP	16.1947	0.318566	1
677679	SCARNA3	5.51919	-0.509856	1
140890	SREK1	965.736	0.0630937	1
100507567	RAB11B-AS1	10.8317	0.425899	1
139322	APOOL	435.303	-0.0807459	1
197257	LDHD	20.5128	0.284437	1
56128	PCDHB8	92.5764	-0.173754	1
441089	CRSP8P	40.0177	0.197104	1
29766	TMOD3	454.025	0.0665997	1
55647	RAB20	3.36443	0.610402	1
10123	ARL4C	1029.91	-0.0544932	1
8417	STX7	1913.24	-0.0507206	1
9939	RBM8A	1009.54	-0.0710063	1
1135	CHRNA2	3.21576	0.670642	1
51271	UBAP1	358.605	0.070216	1
4976	OPA1	1653.23	0.0480631	1
8633	UNC5C	490.002	0.0642838	1
223082	ZNRF2	227.126	-0.103342	1
2519	FUCA2	104.987	0.136828	1
80144	FRAS1	1422.19	-0.0551523	1
135112	NCOA7	1010.82	0.0642074	1
285758	MROCKI	8.38114	-0.373636	1
64747	MFSD1	244.056	0.0923462	1
728066	FAM133DP	8.82028	0.40659	1
83987	CCDC8	27.9713	-0.249119	1
85442	KNDC1	331.418	0.0746965	1
54813	KLHL28	408.247	-0.0802642	1
55870	ASH1L	1805.19	-0.0480693	1
375775	PNPLA7	71.4422	0.137128	1
23414	ZFPM2	31.8243	0.180205	1
101929599	LOC101929599	137.356	-0.218174	1
26146	TRAF3IP1	201.358	-0.0941293	1
100532746	PPT2-EGFL8	44.4494	-0.182889	1
3709	ITPR2	74.7767	-0.190991	1
57146	LDAF1	122.784	0.112195	1
4969	OGN	3.97312	0.583571	1
7580	ZNF32	158.64	-0.115634	1
6799	SULT1A2	8.18782	-0.441318	1
155185	AMZ1	31.0723	-0.23515	1
899	CCNF	229.839	-0.0987455	1
81488	POLR2M	161.16	0.128026	1
8900	CCNA1	93.1305	0.145189	1
90835	CCDC189	23.1677	0.260561	1
100129347	LINC00484	3.28177	0.75987	1
64411	ARAP3	13.5033	0.298566	1
23047	PDS5B	1057.51	0.0597493	1
256006	ANKRD31	12.197	0.315204	1
677800	SNORA12	97.1911	-0.157838	1
136051	ZNF786	253.381	-0.0767629	1
8284	KDM5D	488.317	0.975054	1
4007	PRICKLE3	2.84639	0.599123	1
124739	USP43	9.03302	-0.427586	1
5118	PCOLCE	46.216	0.174707	1
196549	EEF1DP3	9.61742	0.466249	1
7013	TERF1	300.265	-0.0778544	1
317719	KLHL10	8.85996	-0.434687	1
85028	SNHG12	130.047	-0.106422	1
151313	FAHD2B	41.8072	-0.201605	1
3061	HCRTR1	8.76714	-0.334901	1
341883	LRRC9	47.2194	-0.186573	1
64224	HERPUD2	307.712	-0.0855849	1
100507377	LINC02882	13.9504	0.471626	1
158960	CH17-340M24.3	19.2117	0.310212	1
23499	MACF1	9258.33	-0.043359	1
8915	BCL10	130.338	-0.107106	1
5652	PRSS8	11.0188	0.406252	1
400410	ST20	41.4582	-0.204368	1
961	CD47	1917.24	-0.0615684	1
6256	RXRA	225.705	0.0871045	1
4798	NFRKB	424.571	-0.0639127	1
112970	KTI12	29.3974	0.228098	1
140733	MACROD2	206.36	-0.0855756	1
199974	CYP4Z1	3.44694	-0.697718	1
9682	KDM4A	1376.79	0.0518278	1
646396	REREP3	18.5466	-0.292892	1
56260	C8orf44	60.2867	0.16388	1
3669	ISG20	11.3987	0.315226	1
692225	SNORD94	104.889	-0.249858	1
154442	BVES-AS1	14.8761	0.316802	1
170589	GPHA2	6.19775	0.519954	1
10383	TUBB4B	418.594	0.076201	1
64375	IKZF4	434.768	-0.0677785	1
51236	HGH1	228.399	0.0940064	1
54906	TASOR2	1002.64	-0.0612394	1
5534	PPP3R1	946.794	0.0488454	1
5339	PLEC	4031.97	0.0768365	1
23428	SLC7A8	112.973	-0.141278	1
220963	SLC16A9	151.367	-0.102457	1
11315	PARK7	903.795	0.0523559	1
340578	DCAF12L2	47.3158	0.2161	1
101927416	SRGAP3-AS2	5.61692	-0.494569	1
105372480	LOC105372480	49.7372	0.17525	1
3643	INSR	1131.76	-0.0476429	1
9128	PRPF4	314.205	-0.0701315	1
27237	ARHGEF16	16.7112	0.321846	1
574406	ADAMTSL4-AS1	3.98741	-0.672542	1
343069	HNRNPCL1	3.54019	0.618752	1
10916	MAGED2	1498.18	-0.0721509	1
54857	GDPD2	5.51515	-0.471776	1
122786	FRMD6	61.2738	0.197355	1
7168	TPM1	612.983	-0.0584287	1
646	BNC1	13.5439	0.347913	1
57820	CCNB1IP1	174.378	-0.0991956	1
122622	ADSS1	96.1484	0.12358	1
386597	GRASLND	33.8394	0.209689	1
1604	CD55	133.014	-0.104383	1
26511	CHIC2	148.457	0.111528	1
101927759	LOC101927759	35.1376	0.181286	1
54964	C1orf56	53.5535	-0.18608	1
9639	ARHGEF10	84.5453	-0.129747	1
94104	PAXBP1	616.782	-0.0582577	1
9013	TAF1C	620.605	0.0664788	1
2491	CENPI	16.7523	0.296408	1
51506	UFC1	256.368	-0.0890196	1
124995	MRPL10	251.913	0.0884992	1
6478	SIAH2	349.643	0.0705234	1
4659	PPP1R12A	948.877	-0.0571646	1
100422781	LOC100422781	62.627	-0.182242	1
6884	TAF13	138.132	-0.119677	1
102723701	LOC102723701	4.18088	0.593349	1
56997	COQ8A	114.738	-0.110358	1
4359	MPZ	56.6953	0.171579	1
83699	SH3BGRL2	766.194	-0.0570839	1
1610	DAO	22.1561	-0.240889	1
2668	GDNF	2.90218	-0.745116	1
84876	ORAI1	33.4094	0.221415	1
5000	ORC4	640.845	0.0762139	1
642517	AGAP9	54.3859	0.16505	1
163259	DENND2C	10.2023	-0.329526	1
100506409	ELOVL2-AS1	5.32782	0.509585	1
84939	PWWP3A	899.213	-0.0756699	1
728888	NPIPB11	36.9987	0.191398	1
146198	ZFP90	1240.15	-0.0554358	1
440087	SMCO3	3.25327	-0.692459	1
11259	FILIP1L	25.1938	-0.273123	1
1725	DHPS	476.386	-0.0734458	1
26121	PRPF31	396.22	0.0711107	1
101410538	MMP24OS	128.127	0.149138	1
220108	FAM124A	181.625	0.0911437	1
100132074	FOXO6	35.5147	-0.213648	1
2826	CCR10	32.5445	0.220544	1
100127950	HECW1-IT1	28.5109	-0.242153	1
5965	RECQL	88.4331	0.138127	1
252995	FNDC5	312.128	-0.0862267	1
4013	VWA5A	363.068	-0.0705319	1
7175	TPR	1811.08	-0.0485651	1
1407	CRY1	233.755	-0.0840708	1
11316	COPE	538.062	-0.0778724	1
26206	SPAG8	18.7618	-0.285629	1
200765	TIGD1	166.216	-0.0987317	1
202134	FAM153B	5.55795	0.507434	1
6296	ACSM3	5.28185	-0.606496	1
347744	C6orf52	11.4069	0.300225	1
142	PARP1	1451.69	0.044039	1
29958	DMGDH	154.017	0.140304	1
91683	SYT12	16.9759	-0.333808	1
22981	NINL	776.705	-0.081686	1
11047	ADRM1	612.71	0.0768726	1
25953	PNKD	204.973	0.0900958	1
1647	GADD45A	197.065	0.106642	1
7627	ZNF75A	255.812	-0.101304	1
100506696	PCAT6	28.2014	-0.218054	1
5621	PRNP	1179.55	0.0511647	1
102724135	LOC102724135	4.88216	0.565213	1
4999	ORC2	231.931	-0.0835086	1
8073	PTP4A2	1763.74	0.0505013	1
5245	PHB	547.59	0.0797271	1
23460	ABCA6	25.4345	0.225423	1
100505921	GLCCI1-DT	4.17603	0.656141	1
1366	CLDN7	6.05456	-0.485706	1
694	BTG1	359.929	-0.0727133	1
55184	DZANK1	136.341	-0.0994954	1
164284	APCDD1L	7.40291	0.41673	1
8510	MMP23B	4.07321	0.557768	1
27131	SNX5	216.561	-0.0912291	1
113220	KIF12	3.4318	0.718549	1
4191	MDH2	1018.01	0.0558015	1
93487	MAPK1IP1L	1023.72	-0.0752877	1
101928464	ZNF433-AS1	35.3946	-0.268332	1
727856	DDX11L16	26.8692	0.257477	1
51526	OSER1	230.091	0.0964372	1
26039	SS18L1	868.7	-0.0558086	1
64393	ZMAT3	542.803	0.0618138	1
79156	PLEKHF1	13.8032	0.310223	1
123811	CEP20	144.403	-0.109741	1
653489	RGPD3	50.3701	-0.164758	1
8506	CNTNAP1	1132.63	0.0484191	1
59335	PRDM12	10.0093	-0.366491	1
645954	SVIL2P	19.1149	-0.373619	1
153657	TTC23L	39.1697	0.204183	1
6218	RPS17	68.8611	-0.147424	1
55105	GPATCH2	323.131	-0.0692895	1
11240	PADI2	4.60337	0.428869	1
8847	DLEU2	46.9951	-0.192819	1
79025	FNDC11	9.82985	-0.326866	1
100996307	LIPE-AS1	238.925	0.0830884	1
26024	PTCD1	62.699	0.150751	1
220001	VWCE	127.352	0.118903	1
8550	MAPKAPK5	974.541	-0.0518857	1
6293	VPS52	302.1	-0.0800926	1
9166	EBAG9	139.31	-0.118714	1
9551	ATP5MF	322.51	0.111785	1
101929633	LOC101929633	8.93161	-0.378569	1
642236	FRG1JP	12.2268	-0.287105	1
29883	CNOT7	1222.59	-0.0658096	1
441009	CPEB2-DT	10.2733	0.360351	1
51251	NT5C3A	292.631	0.0877516	1
80895	ILKAP	286.098	-0.0804902	1
7469	NELFA	424.529	-0.0698591	1
54084	TSPEAR	21.1382	0.326198	1
1308	COL17A1	25.8874	-0.249064	1
27141	CIDEB	11.3368	0.372719	1
26521	TIMM8B	177.479	-0.0978242	1
6617	SNAPC1	59.1553	0.171142	1
64744	SMAP2	750.013	0.055848	1
64400	AKTIP	282.933	-0.0693221	1
55920	RCC2	1520.01	0.0401444	1
100151683	RNU4ATAC	10.4391	-0.381982	1
102467073	HRAT5	3.55413	-0.696244	1
25925	ZNF521	913.551	-0.0539707	1
220979	ZNF22-AS1	32.0931	0.234174	1
6827	SUPT4H1	2.71717	-0.823841	1
110354863	ZNF660-ZNF197	11.9125	-0.405714	1
728978	UNC5B-AS1	31.5331	0.216336	1
101929066	LOC101929066	36.6827	0.203408	1
2745	GLRX	147.651	-0.103311	1
4089	SMAD4	1121.96	-0.050754	1
107984773	LINC01852	6.06393	-0.468861	1
259292	TAS2R46	4.14554	0.641686	1
375484	SIMC1	287.649	-0.0751922	1
100289097	FRG1CP	299.07	0.0762502	1
81545	FBXO38	564.061	-0.0573326	1
138716	RPP25L	35.4576	-0.212977	1
54453	RIN2	425.435	-0.0672431	1
339453	TMEM240	173.803	0.108979	1
400709	SIGLEC16	3.74943	0.626287	1
1361	CPB2	15.0039	-0.316224	1
285605	DTWD2	82.6967	-0.124782	1
348327	ZNF530	48.1826	0.189585	1
1955	MEGF9	659.789	-0.053013	1
3680	ITGA9	170.864	-0.0988239	1
25924	MYRIP	152.534	-0.105526	1
3619	INCENP	208.736	0.0961004	1
55052	MRPL20	220.457	-0.101372	1
100996740	LOC100996740	20.9998	-0.301133	1
83464	APH1B	195.653	-0.0968599	1
147744	TMEM190	8.14015	0.406078	1
9136	RRP9	273.829	0.0942201	1
440567	UQCRHL	111.788	0.119546	1
1915	EEF1A1	2877.25	-0.11711	1
2551	GABPA	235.995	0.0849548	1
728190	NUTM2A-AS1	439.742	0.082828	1
203228	C9orf72	512.521	-0.0712034	1
9862	MED24	1116.64	0.0532064	1
63951	DMRTA1	13.8847	0.298133	1
56949	XAB2	532.174	-0.0727792	1
100653515	CEP295NL	22.3728	-0.291258	1
102724077	LINC01389	4.52681	0.565562	1
284058	KANSL1	1843.01	-0.0433611	1
283507	SUGT1P3	30.6518	0.246139	1
81610	FAM83D	5.41838	-0.468492	1
9343	EFTUD2	751.661	-0.0495715	1
10221	TRIB1	173.595	-0.0894358	1
51110	LACTB2	16.8395	-0.283197	1
100874214	TM4SF19-AS1	3.04888	-0.668267	1
100507218	RNF157-AS1	26.5447	0.199493	1
1009	CDH11	529.875	-0.0632369	1
7014	TERF2	595.305	0.0586876	1
59353	TMEM35A	267.994	0.0697328	1
3434	IFIT1	15.5604	-0.294549	1
64770	CCDC14	658.162	0.063672	1
23732	FRRS1L	1155.23	-0.0502595	1
10446	LRRN2	233.566	-0.0959912	1
22934	RPIA	95.0097	0.125136	1
100133545	MRPL23-AS1	5.57902	0.438416	1
4194	MDM4	1324.38	0.0567574	1
79850	TLCD3A	183.153	-0.11116	1
54979	PLAAT2	2.78113	0.727318	1
25963	TMEM87A	393.323	-0.0860836	1
105369391	LOC105369391	31.6148	0.220324	1
56603	CYP26B1	7.90497	-0.411331	1
51111	KMT5B	1323.12	-0.043656	1
205717	USF3	586.077	0.0922669	1
10116	FEM1B	2296.78	-0.0356673	1
56172	ANKH	430.866	0.0594911	1
51021	MRPS16	497.537	0.0617552	1
25920	NELFB	648.284	-0.0831681	1
56917	MEIS3	1070.48	0.0771968	1
1122	CHML	946.004	-0.0706018	1
285343	TCAIM	197.834	-0.0872821	1
126070	ZNF440	112.788	-0.113321	1
83959	SLC4A11	8.98394	0.355134	1
1294	COL7A1	1499.42	-0.150033	1
147081	LINC02210	477.206	-0.0603075	1
4694	NDUFA1	248.952	-0.0943387	1
80155	NAA15	616.751	0.0644659	1
101927021	ZFAND2A-DT	90.861	0.14793	1
5584	PRKCI	740.757	0.0541039	1
10287	RGS19	32.7315	0.206002	1
83939	EIF2A	488.091	-0.0699373	1
27283	TINAG	3.58267	-0.582609	1
2707	GJB3	3.83748	0.575312	1
9403	SELENOF	473.396	-0.0698642	1
51686	OAZ3	37.4485	-0.183435	1
153684	LOC153684	36.6071	-0.267273	1
7593	MZF1	456.247	0.0774604	1
54491	OTULINL	74.7911	0.118193	1
54554	WDR5B	116.648	-0.116697	1
3988	LIPA	150.336	0.114329	1
123872	DNAAF1	24.8299	0.25423	1
387509	GPR153	1582.48	0.0597454	1
100270804	LINC00653	13.3741	0.300283	1
54741	LEPROT	197.142	0.0929134	1
162968	ZNF497	135.987	-0.125693	1
664	BNIP3	310.656	-0.0783274	1
26122	EPC2	709.964	0.0661552	1
9720	CCDC144A	96.7826	0.140465	1
283629	TSSK4	112.44	-0.122661	1
286343	LURAP1L	87.279	-0.135238	1
5708	PSMD2	2025.1	0.0474066	1
283576	ZDHHC22	399.897	0.0726119	1
54206	ERRFI1	337.974	0.0812517	1
140831	ZSWIM3	154.418	-0.0955554	1
55054	ATG16L1	495.297	0.0721644	1
26275	HIBCH	151.317	0.107804	1
285676	ZNF454	91.452	-0.111797	1
677841	SNORA74B	125.502	-0.276742	1
101928509	LINC02268	2.89578	0.669349	1
56927	GPR108	151.852	0.106644	1
111089941	MMP24-AS1-EDEM2	21.1983	-0.284071	1
8763	CD164	369.424	-0.0728734	1
23075	SWAP70	84.899	-0.128797	1
29915	HCFC2	323.994	-0.0701023	1
219743	TYSND1	153.223	-0.124947	1
5250	SLC25A3	2383.18	-0.0662645	1
2657	GDF1	641.508	0.143662	1
105370708	KIF26A-DT	27.4323	-0.379263	1
51129	ANGPTL4	5.74514	0.542674	1
4712	NDUFB6	179.288	0.116443	1
8629	JRK	647.73	-0.0701942	1
101927275	NDUFV2-AS1	20.0024	-0.287681	1
92105	INTS4	279.25	0.0774465	1
84971	ATG4D	272.758	0.0901222	1
891	CCNB1	43.3349	0.196345	1
1832	DSP	158.283	-0.227945	1
84631	SLITRK2	11.9159	-0.271702	1
118980	SFXN2	109.782	-0.13338	1
6751	SSTR1	54.5547	-0.147183	1
55033	FKBP14	76.8775	0.140879	1
100288072	SDR42E2	3.01373	-0.686879	1
123228	SENP8	90.3788	0.138531	1
4802	NFYC	499.028	0.0674002	1
126298	IRGQ	3016.57	0.0543308	1
4702	NDUFA8	177.914	0.0943216	1
54896	SLC66A1	221.589	0.0957649	1
646471	LOC646471	11.4472	0.378317	1
521	ATP5ME	194.392	-0.119192	1
101928545	SEPTIN7-DT	30.4763	-0.22469	1
27254	CSDC2	104.827	0.108366	1
100009676	ZBTB11-AS1	55.8436	-0.15872	1
203522	INTS6L	179.291	-0.0831913	1
25876	SPEF1	14.5517	0.30671	1
285190	RGPD4	550.531	0.0599372	1
54510	PCDH18	9.38803	-0.372826	1
22974	TPX2	43.0551	0.183556	1
54937	SOHLH2	10.641	-0.394726	1
100526835	FPGT-TNNI3K	6.89016	0.452197	1
130888	FBXO36	45.1335	-0.176158	1
392	ARHGAP1	606.272	0.0615956	1
222663	SCUBE3	960.84	0.0476882	1
122961	ISCA2	90.0224	-0.123558	1
1912	PHC2	1139.83	0.0460115	1
7553	ZNF7	257.961	0.0745147	1
7403	KDM6A	415.873	-0.0613602	1
838	CASP5	6.64629	0.97882	1
5340	PLG	13.9674	-0.318072	1
9855	FARP2	411.509	0.0701885	1
64708	COPS7B	506.09	-0.0632315	1
9354	UBE4A	741.005	0.0726762	1
2296	FOXC1	58.3309	-0.414911	1
3965	LGALS9	7.91728	0.427869	1
10198	MPHOSPH9	364.251	-0.0836121	1
10959	TMED2	882.75	-0.0840589	1
1786	DNMT1	1320.65	0.0432027	1
10001	MED6	266.864	-0.0931449	1
124989	EFCAB13	39.9361	0.244336	1
2877	GPX2	6.79343	0.463466	1
51471	NAT8B	2.78924	-0.693871	1
100128927	ZBTB42	23.7616	0.370654	1
138474	TAF1L	51.508	-0.164558	1
9589	WTAP	659.428	-0.0548336	1
729156	GTF2IRD1P1	5.71287	0.462922	1
138948	DBH-AS1	4.72131	0.563675	1
10439	OLFM1	2371.14	-0.0489118	1
10948	STARD3	480.017	-0.0741595	1
80164	PRR36	1219.31	0.0467019	1
51131	PHF11	13.2479	-0.329909	1
10576	CCT2	1824.27	0.0449868	1
79684	MSANTD2	238.556	-0.075704	1
7378	UPP1	484.204	0.0805759	1
25914	RTTN	142.57	-0.111898	1
25923	ATL3	139.258	0.0997504	1
51004	COQ6	95.797	0.13665	1
94097	SFXN5	118.337	-0.127669	1
252839	TMEM9	723.48	-0.0559929	1
10591	DNPH1	58.1094	-0.168085	1
4046	LSP1	2.80891	-0.549297	1
100129354	NRADDP	5.76561	-0.495242	1
5564	PRKAB1	366.09	-0.0676996	1
51106	TFB1M	178.34	0.0891815	1
9520	NPEPPS	1901.07	-0.0365916	1
631	BFSP1	16.8434	0.292998	1
100874114	CCDC13-AS1	3.67279	-0.592597	1
100129480	MKRN2OS	28.2947	0.228686	1
57718	PPP4R4	33.7435	-0.184328	1
100507639	LINC02432	3.98193	0.557926	1
6094	ROM1	11.0365	0.365988	1
100216479	FAR2P2	63.5645	0.1459	1
146059	CDAN1	296.871	0.0844875	1
730	C7	5.67706	0.979983	1
345222	MSANTD1	30.9895	0.204183	1
7260	EIPR1	213.086	0.0905638	1
54471	MIEF1	853.844	-0.0499328	1
79832	QSER1	1562.91	-0.10374	1
1497	CTNS	189.55	0.0935708	1
100507642	LOC100507642	8.52289	0.461695	1
5961	PRPH2	31.4655	0.188122	1
81027	TUBB1	32.0522	-0.221107	1
729291	LOC729291	29.9149	0.209463	1
100996425	ARLNC1	4.21247	0.523075	1
23478	SEC11A	269.75	-0.0832004	1
142689	ASB12	5.70994	-0.47362	1
6224	RPS20	1940.96	-0.0489199	1
84083	ZRANB3	161.048	-0.0990251	1
102465668	MIR7111	3.73544	-0.671267	1
79140	CCDC28B	321.544	0.0896107	1
55588	MED29	553.171	-0.0518971	1
55571	CNOT11	286.264	0.0693722	1
49854	ZBTB21	432.197	-0.0670825	1
5164	PDK2	87.7219	0.131403	1
57190	SELENON	903.862	-0.0432615	1
11016	ATF7	203.692	-0.104942	1
6529	SLC6A1	30.3828	0.17742	1
2944	GSTM1	10.4383	0.330271	1
11262	SP140	3.0466	0.695928	1
84219	WDR24	331.641	-0.081695	1
93953	GCNA	64.0474	-0.151918	1
255275	MYADML2	34.0637	-0.205347	1
54936	ADPRS	245.468	-0.0896634	1
6781	STC1	38.5608	0.213638	1
283234	CCDC88B	193.936	0.183608	1
57380	MRS2	355.368	0.0705344	1
101929705	SCIRT	6.69759	0.374388	1
5690	PSMB2	595.134	0.0664169	1
24142	NAA80	59.4479	-0.144265	1
9970	NR1I3	71.068	0.14161	1
23268	DNMBP	149.136	-0.0976034	1
1466	CSRP2	35.6729	-0.216898	1
57109	REXO4	333.361	-0.0911591	1
3682	ITGAE	121.828	-0.109532	1
5049	PAFAH1B2	1860.29	-0.0459635	1
8443	GNPAT	324.827	0.0712783	1
340719	NANOS1	309.127	-0.0844805	1
100533970	P2RX5-TAX1BP3	43.6687	0.17044	1
101928840	PWRN3	3.99101	0.532723	1
54932	EXD3	189.346	0.0982328	1
26152	ZNF337	43.3215	-0.169598	1
64145	RBSN	742.705	0.0575595	1
64094	SMOC2	7.80713	0.509208	1
1130	LYST	1263.67	-0.0519948	1
23141	ANKLE2	1035.48	0.0521259	1
26353	HSPB8	11.2074	0.377614	1
5629	PROX1	1025.82	0.0912818	1
9575	CLOCK	550.848	-0.0711497	1
10529	NEBL	1301.06	-0.0593156	1
220906	WAC-AS1	313.32	0.0736957	1
2512	FTL	1928.97	-0.0531209	1
9509	ADAMTS2	55.0709	0.171842	1
150696	PROM2	85.2673	0.159503	1
157506	RDH10	95.9252	-0.128868	1
386758	ZNF582-DT	33.0984	0.195804	1
101929578	LOC101929578	4.36412	0.596936	1
25998	IBTK	706.651	0.0557763	1
130132	RFTN2	21.2036	-0.265948	1
382	ARF6	576.932	0.0580957	1
55253	TYW1	192.264	-0.0902469	1
374920	ZSWIM9	259.419	0.107266	1
10301	DLEU1	69.667	0.161527	1
255403	ZNF718	214.549	-0.117918	1
54386	TERF2IP	2582.56	0.0586164	1
9247	GCM2	3.2707	-0.62185	1
1010	CDH12	40.8078	-0.172455	1
100529261	CHURC1-FNTB	9.71797	0.364675	1
105374676	LINC02241	8.15973	0.389748	1
80195	TMEM254	159.47	0.0943634	1
56110	PCDHGA5	15.6892	0.441965	1
353497	POLN	54.6639	0.163401	1
10488	CREB3	342.932	0.0759482	1
100507607	NPIPB9	79.2822	0.13744	1
23339	VPS39	1156.66	-0.0410107	1
126859	AXDND1	3.86913	-0.519436	1
115811	IQCD	13.9655	0.284966	1
2208	FCER2	2.81458	0.673086	1
115825	WDFY2	657.983	0.0491023	1
120224	TMEM45B	9.17066	0.346195	1
441094	NR2F1-AS1	19.4214	-0.282972	1
9706	ULK2	1061.5	0.0458612	1
79058	ASPSCR1	425.814	0.102352	1
100506465	LINC01234	3.71565	-0.566268	1
26102	DKFZP434A062	2.75155	-0.752725	1
399473	SPRED3	692.942	0.0468213	1
729862	LSP1P3	5.89011	-0.427069	1
5831	PYCR1	623.932	-0.0567768	1
285961	SEPTIN7P9	28.5803	-0.224449	1
646915	ZNF806	7.83447	0.371823	1
8717	TRADD	6.60052	0.52304	1
4041	LRP5	285.663	0.079746	1
105375166	LOC105375166	5.79644	-0.443381	1
5366	PMAIP1	83.0642	0.14909	1
440345	NPIPB4	64.7839	0.157156	1
5217	PFN2	2467.39	0.048398	1
9546	APBA3	139.988	0.130838	1
23321	TRIM2	4946.67	-0.0496548	1
3770	KCNJ14	53.3942	0.160314	1
59084	ENPP5	16.6416	0.242625	1
3397	ID1	24.2817	-0.445736	1
25853	DCAF12	574.417	-0.0597982	1
200576	PIKFYVE	1295.95	0.0630322	1
10856	RUVBL2	642.96	0.0564223	1
1841	DTYMK	139.901	0.105631	1
2908	NR3C1	158.758	0.0817808	1
100130733	LRRC70	2.85198	-0.621018	1
5738	PTGFRN	438.301	-0.0596906	1
25847	ANAPC13	432.264	0.0698229	1
2271	FH	466.075	0.0687065	1
6950	TCP1	1390.33	0.0594612	1
440307	TTLL13P	11.5051	0.34705	1
100505636	MALINC1	38.8026	-0.21986	1
552900	BOLA2	8.02032	-0.361968	1
1876	E2F6	185.62	0.0969204	1
22976	PAXIP1	232.004	0.0803402	1
7434	VIPR2	7.35561	0.965605	1
728606	PCAT18	3.45321	-0.667425	1
284427	SLC25A41	28.4036	-0.207617	1
6499	SKIV2L	538.507	0.0749331	1
112770	GLMP	18.3256	-0.339598	1
57819	LSM2	100.708	0.112172	1
5126	PCSK2	1214.28	-0.0675878	1
206426	PIP5K1P1	6.24697	0.460824	1
93380	MMGT1	506.614	-0.0648773	1
57594	HOMEZ	146.336	-0.0951547	1
105371899	LOC105371899	10.0922	-0.31696	1
6231	RPS26	124.409	-0.116342	1
2116	ETV2	8.83549	0.349424	1
10585	POMT1	954.904	-0.0609731	1
80320	SP6	41.3373	-0.21308	1
84869	CBR4	247.66	0.077295	1
220359	TIGD3	54.3562	0.163026	1
57148	RALGAPB	1609.21	0.0416729	1
1999	ELF3	5.42374	-0.473277	1
677779	LINC00488	3.3015	-1.0223	1
8204	NRIP1	656.202	0.0512426	1
147965	FAM98C	159.391	0.124707	1
642826	BMS1P2	7.48192	0.400538	1
51072	MEMO1	213.682	0.0856758	1
9936	CD302	8.89959	0.398108	1
51496	CTDSPL2	527.545	0.0828544	1
2899	GRIK3	1248.63	0.0489993	1
84989	JMJD1C-AS1	15.901	0.316451	1
5763	PTMS	3467.05	-0.136136	1
26088	GGA1	539.968	0.0706224	1
84681	HINT2	11.9366	0.298615	1
399687	MYO18A	1524.84	-0.0490394	1
6397	SEC14L1	1577.69	0.0433181	1
1350	COX7C	785.796	-0.0570709	1
26782	SNORA66	4.08553	0.551907	1
100289211	LINC00624	20.0087	0.291282	1
2581	GALC	381.8	-0.0633661	1
29777	ABT1	196.838	-0.0904044	1
79042	TSEN34	216.363	-0.0960454	1
847	CAT	100.177	0.119597	1
115308161	LOC115308161	12.1862	0.33471	1
55281	TMEM140	107.396	0.119711	1
9581	PREPL	2371.89	0.0504609	1
649395	YWHAEP1	200.629	0.447869	1
55040	EPN3	13.5279	0.307158	1
5005	ORM2	4.07285	-0.528672	1
5717	PSMD11	924.117	0.0532244	1
8611	PLPP1	111.244	-0.124757	1
127255	LRRIQ3	3.84019	-0.583996	1
6251	RSU1	307.617	-0.078149	1
260425	MAGI3	726.763	-0.0585682	1
100506769	C10orf71-AS1	4.87972	-0.689491	1
79022	TMEM106C	220.56	-0.0847845	1
1819	DRG2	201.307	0.0834822	1
256949	KANK3	13.2506	-0.279966	1
282974	STK32C	359.724	0.0914473	1
414224	AGAP12P	14.0595	0.298801	1
23338	JADE2	130.128	0.104773	1
2017	CTTN	1929.02	0.0444377	1
162962	ZNF836	154.116	0.0999982	1
22828	SCAF8	993.45	-0.0426095	1
26130	GAPVD1	1365.57	-0.0403938	1
266971	PIPSL	263.399	-0.0877802	1
55540	IL17RB	102.858	0.108004	1
50840	TAS2R14	9.66279	0.419526	1
53340	SPA17	20.556	-0.263445	1
587	BCAT2	310.96	0.0807246	1
84908	FAM136A	268.499	0.0689135	1
29083	GTPBP8	118.487	-0.114163	1
23500	DAAM2	22.6213	-0.229889	1
221120	ALKBH3	137.521	0.0892798	1
643650	LINC00842	5.09709	0.454319	1
101752400	CAPN10-DT	49.6872	-0.17233	1
100130451	SPAG16-DT	5.91391	0.476799	1
90407	TMEM41A	223.81	0.0893536	1
1238	ACKR2	5.81014	-0.488594	1
285268	ZNF621	404.799	0.0695382	1
9317	PTER	30.1654	-0.199274	1
162540	SPPL2C	10.5112	-0.37517	1
54977	SLC25A38	363.234	0.078071	1
7874	USP7	1740.13	0.033692	1
101929302	RFX3-AS1	8.59132	0.359826	1
219738	FAM241B	489.565	-0.0566678	1
25994	HIGD1A	274.061	0.079786	1
5132	PDC	6.85494	0.445485	1
10620	ARID3B	1636.93	-0.0428914	1
88455	ANKRD13A	670.524	-0.0523751	1
6527	SLC5A4	15.8595	-0.27312	1
91392	ZNF502	73.6863	0.129097	1
9079	LDB2	67.4419	0.129114	1
219539	YPEL4	168.848	-0.0950006	1
64388	GREM2	89.9727	-0.101235	1
400657	ZNF407-AS1	163.429	-0.0886845	1
4134	MAP4	2973.91	0.0470659	1
121340	SP7	3.46535	-0.676556	1
201514	ZNF584	186.142	0.0896073	1
163071	ZNF114	87.9775	-0.113335	1
221091	LRRN4CL	12.0665	-0.341712	1
1036	CDO1	265.134	-0.0765853	1
115004	CGAS	6.73823	-0.436829	1
1353	COX11	469.212	0.0555905	1
8660	IRS2	1041.17	0.0538967	1
55075	UACA	50.7856	0.228044	1
100616282	MIR4738	29.4504	0.212058	1
79780	CCDC82	919.348	0.0555258	1
11136	SLC7A9	18.445	0.248447	1
100287902	LGALS8-AS1	7.46628	-0.400172	1
102031319	LOC102031319	7.17685	-0.422919	1
445577	C9orf129	9.57373	0.415785	1
101927621	LINC01534	89.066	0.117004	1
816	CAMK2B	961.789	0.0474506	1
23351	KHNYN	302.688	-0.070039	1
7371	UCK2	584.919	-0.0558812	1
128497	SPATA25	18.6695	0.256282	1
27094	KCNMB3	42.4621	0.196918	1
149069	DCDC2B	51.2058	-0.176578	1
101954275	RNU6-7	4.22997	0.624454	1
1787	TRDMT1	195.562	-0.11127	1
283933	ZNF843	53.4272	-0.140971	1
27146	FAM184B	16.8292	0.239544	1
9901	SRGAP3	1421.73	0.0444684	1
22920	KIFAP3	1347.3	-0.0385978	1
731275	LINC01347	8.10999	0.392368	1
10907	TXNL4A	712.689	0.0521912	1
100132287	LOC100132287	20.9339	0.243102	1
100130673	LOC100130673	3.19474	0.681356	1
5787	PTPRB	59.7821	-0.139386	1
84910	TMEM87B	129.952	-0.0977938	1
3188	HNRNPH2	580.998	0.0593102	1
257177	CFAP126	123.538	0.101301	1
57572	DOCK6	41.7962	0.153591	1
7314	UBB	3692.94	-0.0975359	1
101929064	MAPK10-AS1	6.94152	-0.435144	1
91526	ANKRD44	276.733	0.070663	1
91647	ATPAF2	360.293	-0.0803257	1
84249	PSD2	1382.58	-0.0468924	1
57053	CHRNA10	18.905	-0.254828	1
340596	LHFPL1	7.54851	-0.429238	1
2134	EXTL1	37.3086	-0.198398	1
90557	CCDC74A	109.007	0.103313	1
83849	SYT15	112.478	-0.110013	1
91544	UBXN11	184.148	0.0931777	1
64853	AIDA	257.018	-0.0790001	1
341	APOC1	7.57756	0.455407	1
10401	PIAS3	191.439	-0.0869992	1
100528016	TMX2-CTNND1	31.231	0.239814	1
100129716	ARRDC3-AS1	26.3648	-0.251276	1
402682	UFSP1	29.9741	0.211271	1
23529	CLCF1	25.3734	0.264683	1
10653	SPINT2	477.697	0.0799734	1
54891	INO80D	978.031	-0.056648	1
8615	USO1	492.152	-0.0813215	1
57232	ZNF630	51.2751	-0.159905	1
22944	KIN	224.138	0.0918031	1
6615	SNAI1	6.74128	0.397771	1
79657	RPAP3	545.222	0.0754949	1
723790	H2AC19	395.702	-0.0857694	1
5087	PBX1	11940.8	-0.0476224	1
132789	GNPDA2	262.367	0.0903515	1
4281	MID1	280.952	-0.0946801	1
129303	TMEM150A	107.32	-0.118413	1
55122	AKIRIN2	829.435	0.0530592	1
283375	SLC39A5	12.1883	0.315266	1
91782	CHMP7	438.295	-0.0871981	1
729614	FLJ37453	94.5525	-0.138856	1
148213	ZNF681	183.674	0.109297	1
11020	IFT27	614.697	-0.0619732	1
527	ATP6V0C	7.87926	0.42411	1
132228	LSMEM2	9.85873	-0.351866	1
1641	DCX	15380.9	-0.0467915	1
105372419	GEMIN7-AS1	30.0013	0.211165	1
90139	TSPAN18	914.704	-0.0564684	1
10300	KATNB1	682.552	0.0679027	1
7881	KCNAB1	243.002	-0.096578	1
143279	HECTD2	317.961	-0.0880191	1
11056	DDX52	563.219	-0.0622502	1
9610	RIN1	28.0689	0.235842	1
51764	GNG13	13.5725	0.299608	1
256586	LYSMD2	75.7172	-0.13794	1
9745	ZNF536	546.76	-0.0502469	1
84131	CEP78	637.303	0.0523953	1
6883	TAF12	125.365	0.111621	1
342667	STAC2	6.7871	-0.356914	1
145853	C15orf61	136.894	0.096509	1
9477	MED20	162.215	-0.104714	1
7782	SLC30A4	198.435	-0.0753857	1
90864	SPSB3	25.404	-0.228068	1
100506660	DDX11-AS1	22.3015	0.232359	1
6812	STXBP1	4012.36	0.0295866	1
5373	PMM2	117.889	-0.111242	1
10155	TRIM28	2079.23	-0.066612	1
1677	DFFB	81.9155	0.131329	1
100507420	LINC01605	3.1863	0.59976	1
58526	MID1IP1	596.493	-0.0615155	1
151636	DTX3L	3.7845	0.961377	1
9194	SLC16A7	307.786	0.0916158	1
5045	FURIN	380.371	-0.063713	1
339742	FAM201B	4.46583	0.488409	1
79691	QTRT2	182.298	-0.100379	1
152110	NEK10	61.9231	-0.140424	1
113179	ADAT3	42.537	-0.196734	1
109616977	SNORA9B	3.39096	0.596191	1
101101775	TMEM220-AS1	10.314	0.333924	1
91433	RCCD1	161.914	-0.0886103	1
596	BCL2	215.154	-0.0819412	1
57017	COQ9	242.013	0.0833037	1
151011	SEPTIN10	113.912	-0.105624	1
27329	ANGPTL3	8.19084	-0.365014	1
10285	SMNDC1	259.464	-0.0734962	1
84277	DNAJC30	99.9674	-0.124701	1
100507661	LINC02082	40.1482	-0.198153	1
55065	SLC52A1	6.9828	-0.442146	1
102546227	LINC01340	5.03316	0.555468	1
23515	MORC3	421.661	-0.0623308	1
27101	CACYBP	486.159	0.0545301	1
246182	AKR7A2P1	8.18384	0.409862	1
7005	TEAD3	44.2326	-0.233689	1
3931	LCAT	35.286	0.184325	1
730112	FAM166B	10.4898	-0.33196	1
100130987	LOC100130987	37.7259	-0.213354	1
101927969	SLIT3-AS2	11.904	-0.449387	1
645974	PABPC1L2B	53.2549	-0.142389	1
105274304	LOC105274304	4.77852	-0.549474	1
129080	EMID1	49.8166	0.150353	1
100129460	DPY19L1P1	45.9698	-0.153349	1
105374366	LINC02482	37.0587	0.170708	1
5279	PIGC	278.263	-0.0662399	1
6524	SLC5A2	25.6918	-0.235372	1
3622	ING2	91.1429	0.125039	1
2109	ETFB	351.519	0.0972607	1
388115	CCDC9B	4.51021	0.564727	1
340512	LOC340512	12.3799	-0.332951	1
60672	MIIP	300.335	-0.0964351	1
30844	EHD4	38.9501	0.175875	1
389690	MROH5	3.0342	0.562714	1
522	ATP5PF	267.086	0.0890068	1
161424	NOP9	447.631	0.0614265	1
25966	C2CD2	267.217	-0.0728944	1
100129924	TMEM269	29.5474	0.200811	1
6129	RPL7	702.149	-0.0539488	1
1019	CDK4	196.142	0.082858	1
94015	TTYH2	69.9263	0.197544	1
6427	SRSF2	406.675	0.0684098	1
8703	B4GALT3	366.712	-0.0811672	1
170959	ZNF431	385.19	-0.0651831	1
387882	C12orf75	39.2929	0.167246	1
7398	USP1	238.556	0.0772329	1
79812	MMRN2	144.143	-0.107681	1
101055625	OVCH1-AS1	15.5199	-0.241268	1
84553	FAXC	819.207	-0.050428	1
113746	ODF3	16.6964	0.255831	1
388341	LRRC75A	106.048	0.100041	1
5511	PPP1R8	404.924	0.0784991	1
23145	SSPOP	305.484	-0.114846	1
168451	THAP5	143.187	0.100991	1
644656	LOC644656	16.9083	-0.288605	1
26270	FBXO6	63.9657	-0.136109	1
164	AP1G1	1494.69	-0.0485794	1
3421	IDH3G	354.993	0.0641139	1
349160	LOC349160	7.70608	-0.438718	1
51188	SS18L2	94.8996	0.124723	1
245912	DEFB109A	4.85498	-0.496822	1
4987	OPRL1	350.405	0.0688762	1
84823	LMNB2	1025.71	-0.0559326	1
23774	BRD1	1168.44	-0.0621431	1
55096	EBLN2	23.4292	-0.217318	1
677681	SCARNA20	4.0934	0.518847	1
123920	CMTM3	108.252	0.109425	1
3710	ITPR3	159.791	-0.0910057	1
7718	ZNF165	21.9367	-0.226729	1
51	ACOX1	701.877	-0.0549079	1
9411	ARHGAP29	19.966	0.275675	1
8065	CUL5	694.788	-0.047756	1
9826	ARHGEF11	1620.81	0.0333193	1
160760	PPTC7	338.25	-0.0634208	1
9716	AQR	786.819	0.0608202	1
79899	PRR5L	8.21616	0.369777	1
29121	CLEC2D	307.213	-0.0950914	1
7224	TRPC5	180.65	-0.0788063	1
58157	NGB	9.46934	0.366456	1
23294	ANKS1A	1128.65	0.0370155	1
9550	ATP6V1G1	935.298	0.042991	1
27258	LSM3	187.07	0.0947363	1
840	CASP7	2.92318	-0.717967	1
353322	ANKRD37	20.8205	0.255301	1
5515	PPP2CA	1615.37	0.0472998	1
659	BMPR2	3189.34	-0.0517241	1
15	AANAT	3.5524	-0.582469	1
100128822	LINC01003	183.601	0.115961	1
10139	ARFRP1	520.248	0.0688068	1
644762	MFFP2	8.92047	-0.377501	1
10240	MRPS31	156.327	0.0871799	1
5481	PPID	230.268	0.0807879	1
100132774	KDM4A-AS1	50.3402	0.158902	1
5660	PSAP	7444.55	-0.0545876	1
29934	SNX12	869.963	0.0412473	1
729648	ZNF812P	7.18656	0.391087	1
8634	RTCA	470.382	0.0554573	1
643699	GOLGA8N	20.7102	0.219164	1
8364	H4C3	779.785	-0.0656338	1
55341	LSG1	503.886	-0.0581566	1
101928238	ZNF426-DT	9.7383	0.44726	1
284576	LEMD1-AS1	9.48901	-0.401885	1
6992	PPP1R11	389.663	0.0639881	1
23037	PDZD2	193.924	0.085087	1
55454	CSGALNACT2	279.436	0.0766726	1
5134	PDCD2	487.305	-0.0540803	1
144568	A2ML1	18.2765	0.242504	1
201477	DLGAP1-AS3	10.4195	0.392484	1
7444	VRK2	44.5742	0.165097	1
51008	ASCC1	366.4	0.064563	1
2049	EPHB3	209.838	0.0964769	1
105373553	LOC105373553	6.02792	-0.440551	1
284525	SLC9C2	3.07991	0.568503	1
5464	PPA1	504.406	0.0537057	1
102724601	RABGAP1L-DT	5.45847	-0.420737	1
127602	DNAH14	386.304	-0.0750106	1
10954	PDIA5	74.7185	-0.148981	1
374659	HDDC3	44.8217	-0.153149	1
29107	NXT1	87.5129	-0.123813	1
55224	ETNK2	332.77	0.06961	1
388906	OGFRP1	60.0637	0.160693	1
147872	KASH5	28.8698	-0.351354	1
221806	VWDE	6.09641	0.448977	1
11123	RCAN3	545.948	0.0543961	1
9248	GPR50	101.292	-0.240003	1
727896	CHORDC1P4	83.2091	0.132337	1
115098	CCDC124	315.355	0.0749952	1
644019	CBWD6	5.84774	0.448907	1
400955	LINC01122	180.736	0.0917219	1
4719	NDUFS1	2087.37	-0.0375944	1
57506	MAVS	865.334	-0.0410882	1
116541	MRPL54	114.705	-0.126918	1
9912	ARHGAP44	383.286	0.0651346	1
79894	ZNF672	339.384	0.0641471	1
8434	RECK	128.632	-0.104747	1
644068	RPS14P3	30.3076	-0.182639	1
30832	ZNF354C	384.256	0.0686416	1
100419868	ZNF33BP1	2.92202	-0.708098	1
54065	SMIM11A	38.0748	0.166249	1
83943	IMMP2L	25.3443	-0.193968	1
6731	SRP72	1096.21	0.0733139	1
9474	ATG5	210.271	0.0855441	1
100134713	NDUFB2-AS1	8.64857	0.358658	1
100996325	LOC100996325	3.11969	0.623019	1
5977	DPF2	879.079	0.0414693	1
56928	SPPL2B	966.45	0.0679964	1
56969	RPL23AP32	12.6244	-0.331725	1
2621	GAS6	228.541	0.102709	1
100289561	LOC100289561	4.08317	0.528495	1
54514	DDX4	4.49972	0.493901	1
6066	RNU2-1	11395.3	-0.22795	1
9266	CYTH2	2410.64	-0.0571182	1
114971	PTPMT1	35.7117	0.184562	1
10730	YME1L1	1111.91	-0.0393802	1
100526833	SEPT5-GP1BB	333.593	-0.132773	1
81553	CYRIA	288.442	0.0774134	1
54839	LRRC49	429.686	-0.0699358	1
150383	CDPF1	37.1111	-0.175121	1
10773	ZBTB6	190.768	0.0910564	1
84167	C19orf44	88.8818	-0.108075	1
9874	TLK1	580.244	0.0693646	1
59286	UBL5	321.776	-0.0782299	1
339451	KLHL17	590.024	-0.0726997	1
136647	MPLKIP	292.234	-0.071448	1
26286	ARFGAP3	255.697	-0.067216	1
79643	CHMP6	247.817	-0.0878425	1
26220	DGCR5	462.266	0.0585933	1
57688	ZSWIM6	696.247	-0.0546428	1
90121	TSR2	335.239	0.0686512	1
6585	SLIT1	3413.02	0.0413968	1
8932	MBD2	190.811	-0.0837613	1
84815	MGC12916	430.546	-0.083449	1
64518	TEKT3	3.32167	0.614969	1
2195	FAT1	1559.24	0.0453113	1
347862	GATD1	707.65	-0.0685682	1
1063	CENPF	24.8272	-0.204793	1
116085	SLC22A12	5.7852	0.439939	1
10825	NEU3	236.9	-0.0700333	1
94120	SYTL3	32.9778	0.175145	1
29092	LINC00339	51.945	-0.151452	1
100507173	LINC01012	111.371	0.100306	1
84310	C7orf50	529.814	0.07355	1
91252	SLC39A13	462.146	0.0562692	1
54874	FNBP1L	2946.94	-0.0540794	1
101928222	LOC101928222	12.929	0.378601	1
56935	SMCO4	26.8141	0.193026	1
57547	ZNF624	182.262	0.0869071	1
114786	XKR4	1963.57	0.0471052	1
114659	LRRC37B	190.645	0.0757151	1
6536	SLC6A9	899.937	-0.054269	1
56947	MFF	564.997	0.0477648	1
645431	FUT8-AS1	19.2902	-0.248608	1
100128594	TMSB15B-AS1	97.0355	-0.120987	1
83444	INO80B	9.96344	-0.339518	1
55876	GSDMB	154.667	-0.0953226	1
6165	RPL35A	1032.9	-0.0476443	1
400958	LINC02245	14.4	-0.277011	1
101929407	PTPRD-AS1	72.0296	0.109515	1
51663	ZFR	1840.86	0.0403852	1
55220	KLHDC8A	628.187	-0.053291	1
55625	ZDHHC7	465.904	-0.0569957	1
259217	HSPA12A	1938.85	0.0365802	1
25890	ABI3BP	14.6488	-0.278483	1
129138	ANKRD54	448.472	0.0810862	1
22983	MAST1	3481.57	-0.0364444	1
91409	CCDC74B	48.999	-0.160896	1
4588	MUC6	60.0191	0.177279	1
2317	FLNB	353.524	-0.0644798	1
406919	MIR130A	4.10685	-0.607218	1
389610	XKR5	17.9782	0.23824	1
55250	ELP2	934.281	0.0413455	1
220042	DDIAS	12.1543	0.350192	1
6712	SPTBN2	4416.54	0.0546606	1
57111	RAB25	5.65445	0.428077	1
4716	NDUFB10	414.887	0.071292	1
54187	NANS	147.857	0.0893346	1
6697	SPR	37.9816	0.193188	1
9702	CEP57	479.106	-0.0573793	1
9201	DCLK1	3870.2	0.034177	1
283870	BRICD5	142.952	-0.116193	1
219833	C11orf45	3.44177	-0.693562	1
729732	LOC729732	62.3465	0.165398	1
101409261	OGFR-AS1	5.11701	-0.545192	1
100130373	LOC100130373	25.8704	-0.214893	1
9156	EXO1	6.73769	0.424738	1
79695	GALNT12	32.8571	0.194378	1
101927559	CEBPB-AS1	23.2037	0.225142	1
192669	AGO3	915.281	0.0611783	1
9638	FEZ1	1190.01	-0.0666418	1
80095	ZNF606	343.98	-0.0713334	1
474338	SUMO1P3	63.6788	0.140953	1
100132815	IPO5P1	109.063	-0.112154	1
51379	CRLF3	182.506	-0.0836181	1
284352	PPP1R37	589.311	0.0658057	1
1137	CHRNA4	1350.26	0.049017	1
102724450	RNF207-AS1	6.21641	-0.4695	1
89782	LMLN	200.493	0.0898703	1
26993	AKAP8L	1132.74	-0.0481254	1
84938	ATG4C	23.189	-0.207357	1
6696	SPP1	3.61442	-0.497062	1
6222	RPS18	1561.99	-0.0496455	1
6744	ITPRID2	498.78	-0.0535707	1
5525	PPP2R5A	22.896	-0.296368	1
23262	PPIP5K2	1768.09	-0.0530851	1
4643	MYO1E	41.2011	-0.220009	1
283011	FLJ37201	3.53314	0.565728	1
124401	ANKS3	505.384	0.0580466	1
9326	ZNHIT3	244.542	-0.072723	1
2979	GUCA1B	40.4176	0.160646	1
57570	TRMT5	211.914	0.0853394	1
10015	PDCD6IP	754.241	0.0518657	1
6194	RPS6	1382.89	0.058843	1
23390	ZDHHC17	1043.09	-0.0499783	1
23053	ZSWIM8	1169.03	0.0604483	1
89970	RSPRY1	575.219	-0.0514918	1
101927084	LINC01359	5.3229	0.426436	1
4487	MSX1	3.74395	0.569298	1
51088	KLHL5	329.377	0.0534031	1
28978	TMEM14A	149.242	0.0918209	1
6242	RTKN	112.709	0.130188	1
55816	DOK5	449.69	-0.0576278	1
101927249	PDZRN3-AS1	3.89116	0.492736	1
51629	SLC25A39	470.758	0.0661413	1
2030	SLC29A1	132.939	-0.0869867	1
56995	TULP4	5363.67	-0.0274152	1
146330	FBXL16	1654.8	0.0564674	1
399744	LINC00999	132.263	0.0879503	1
2498	FTH1P3	5.87175	-0.510763	1
1737	DLAT	456.409	-0.0566156	1
2140	EYA3	362.072	-0.0685762	1
494143	CHAC2	29.4526	-0.207866	1
7018	TF	49.9167	0.172755	1
54675	CRLS1	228.751	0.0713962	1
101978785	PCAT14	4.84162	0.564674	1
27113	BBC3	404.677	-0.0841392	1
100128977	MAPT-AS1	141.429	0.0910367	1
8820	HESX1	8.36821	0.41197	1
7804	LRP8	1185.33	-0.0503062	1
2660	MSTN	6.84532	-0.488491	1
4814	NINJ1	76.7515	-0.113834	1
321	APBA2	1675.6	0.0492537	1
5997	RGS2	128.029	-0.110002	1
100144603	CHKB-DT	161.212	-0.0885769	1
6560	SLC12A4	56.8582	0.1457	1
91523	PCED1B	6.16421	-0.763966	1
349075	ZNF713	379.564	0.0566792	1
55336	FBXL8	3.61491	-0.607928	1
4771	NF2	1343.14	0.0406965	1
10252	SPRY1	220.05	0.080181	1
84874	ZNF514	349.604	0.0579404	1
100128340	LOC100128340	14.3113	0.359383	1
6342	SCP2	206.186	0.0764778	1
140771	SMCR5	33.747	0.239653	1
375690	WASH5P	639.255	0.05732	1
26864	RNVU1-7	11.576	-0.423236	1
84342	COG8	261.257	-0.0726083	1
340252	ZNF680	25.6675	-0.1791	1
100288122	LDLRAD4-AS1	5.16716	0.654238	1
101927289	LINC01237	16.7316	0.315698	1
100306975	NDUFAF4P1	4.85279	-0.416903	1
3581	IL9R	241.421	0.0921035	1
5922	RASA2	247.974	-0.0708956	1
158399	ZNF483	666.349	-0.0526659	1
607	BCL9	911.764	-0.0535054	1
222389	BEND7	212.603	-0.0826643	1
401265	KLHL31	12.2679	-0.257604	1
721	C4B	83.402	-0.147136	1
58506	SCAF1	1571.57	-0.051644	1
134701	RIPPLY2	48.0809	0.183309	1
79717	PPCS	224.5	-0.0791761	1
51272	BET1L	375.108	-0.0604448	1
158747	MOSPD2	216.345	0.0841055	1
406895	MIR103A1	2.95113	0.658422	1
2582	GALE	212.737	0.0801899	1
6515	SLC2A3	1125.48	-0.0476788	1
2862	MLNR	6.53977	0.440651	1
101927572	LOC101927572	4.88284	0.504378	1
119	ADD2	7245.7	0.0249149	1
160622	TAMALIN	23.774	0.230241	1
100129387	GABPB1-AS1	79.5907	-0.146476	1
90135	BTBD6	434.587	0.0637353	1
10190	TXNDC9	135.532	0.103466	1
80205	CHD9	3087.81	-0.0444809	1
79668	PARP8	479.647	-0.0666861	1
81932	HDHD3	93.4373	0.100587	1
904	CCNT1	757.234	-0.0528188	1
55346	TCP11L1	548.801	-0.0517614	1
92675	DTD1	803.199	0.0622585	1
100507066	CLIP1-AS1	12.9662	0.260194	1
6881	TAF10	115.703	-0.0962182	1
50652	PCA3	10.8265	0.307345	1
100652739	RAET1E-AS1	5.79369	0.489458	1
388242	LOC388242	10.0815	0.314634	1
100131067	CKMT2-AS1	122.306	0.101932	1
90342	FER1L5	21.6916	0.221957	1
22926	ATF6	1204.19	0.0595289	1
83894	TTC29	10.8348	0.284963	1
5805	PTS	177.219	0.0856183	1
56647	BCCIP	304.852	-0.0698181	1
692158	SNORA57	166.103	-0.206675	1
100131814	LINC00271	21.6769	-0.215281	1
134121	C5orf49	13.8824	0.25254	1
10818	FRS2	476.236	-0.0790601	1
1329	COX5B	664.208	0.0652093	1
23760	PITPNB	997.878	0.0527828	1
8100	IFT88	160.119	-0.0879216	1
102723099	GHET1	7.32358	-0.376255	1
100506428	CBR3-AS1	26.8987	-0.231852	1
84173	ELMOD3	253.196	-0.0714456	1
6628	SNRPB	369.048	0.0831462	1
593	BCKDHA	205.218	0.0739021	1
51567	TDP2	262.48	0.0678995	1
9681	DEPDC5	235.489	0.076456	1
8178	ELL	145.417	0.0920387	1
9131	AIFM1	258.454	-0.0685494	1
101927682	CD81-AS1	9.08459	0.348675	1
101927777	SATB1-AS1	19.6735	0.256896	1
107984921	LINC01772	56.7854	0.140951	1
79680	RTL10	449.987	0.0571718	1
11018	TMED1	23.9301	0.223268	1
163782	KANK4	4.52187	0.442518	1
1381	CRABP1	1074.01	-0.12292	1
2879	GPX4	853.234	0.0514144	1
693220	MIR635	3.45702	-0.611624	1
55778	ZNF839	94.1992	0.105649	1
353174	ZACN	39.1815	-0.176558	1
6676	SPAG4	56.1535	0.161717	1
643155	SMIM15	246.009	0.0807202	1
403323	LERFS	25.4136	0.712334	1
159091	PABIR3	31.9485	0.189614	1
146923	RUNDC1	463.865	-0.052769	1
140901	STK35	681.569	-0.0484222	1
644649	APOOP5	4.04394	0.571175	1
158	ADSL	259.153	-0.0719871	1
84940	CORO6	27.438	0.1687	1
54617	INO80	490.748	-0.0504102	1
55726	INTS13	200.719	0.0766231	1
6993	DYNLT1	548.621	-0.0512531	1
22992	KDM2A	1178.89	-0.0443776	1
4830	NME1	394.76	0.0713103	1
9646	CTR9	498.513	-0.0578863	1
84063	KIRREL2	31.2272	0.239414	1
8792	TNFRSF11A	4.23949	-0.76676	1
100500850	MIR3682	3.27314	0.504055	1
8621	CDK13	1053.12	-0.0434742	1
4145	MATK	19.8227	-0.194177	1
5143	PDE4C	75.5392	0.125638	1
53344	CHIC1	178.813	-0.101677	1
6228	RPS23	1869.62	-0.0537971	1
25943	DNAAF9	1461.51	-0.0346929	1
1491	CTH	146.477	0.0899197	1
7913	DEK	481.806	-0.064023	1
1185	CLCN6	1365.46	0.0400453	1
54543	TOMM7	246.644	0.0882429	1
388969	C2orf68	396.383	-0.063899	1
51710	ZNF44	179.949	-0.0786967	1
10447	FAM3C	131.776	0.0820378	1
51466	EVL	2492.37	0.0401506	1
10169	SERF2	463.548	-0.0835744	1
55741	EDEM2	90.578	-0.108168	1
92340	PRR29	12.1368	-0.265858	1
79149	ZSCAN5A	47.1327	-0.169955	1
101926888	RALY-AS1	21.3769	0.229679	1
114327	EFHC1	451.453	-0.0582836	1
3953	LEPR	52.9047	0.145191	1
23560	GTPBP4	417.639	0.0588252	1
7295	TXN	446.208	0.0560932	1
54931	TRMT10C	150.733	0.0868459	1
3987	LIMS1	188.449	0.0784112	1
102725045	NOVA1-DT	25.7803	-0.209018	1
374887	YJEFN3	495.384	0.0718213	1
9123	SLC16A3	34.9317	0.198099	1
8260	NAA10	293.128	0.0704174	1
57488	ESYT2	509.372	0.0480023	1
444882	IGFL4	16.3877	0.248799	1
90441	ZNF622	408.091	0.0891308	1
117248	GALNT15	79.2309	0.114112	1
26277	TINF2	302.139	-0.0626009	1
100996246	LINC02361	20.6898	0.220542	1
158056	MAMDC4	559.332	0.0742921	1
55163	PNPO	61.2173	0.128127	1
100874074	DLEU7-AS1	9.57144	0.361405	1
100287042	MIF4GD-DT	31.76	0.187917	1
55293	UEVLD	109.985	0.10766	1
5252	PHF1	634.181	0.0662092	1
80778	ZNF34	139.604	-0.0954343	1
100528031	FKBP1A-SDCBP2	7.65888	-0.419523	1
5355	PLP2	3.77476	-0.557117	1
124790	HEXIM2	35.4309	-0.180502	1
101928021	HELZ-AS1	11.5569	0.318988	1
84932	RAB2B	611.143	-0.0614877	1
939	CD27	3.0507	-0.502307	1
10406	WFDC2	7.61589	0.368067	1
54497	HEATR5B	1005.14	0.0495217	1
399815	C10orf88B	11.3691	0.299458	1
57513	CASKIN2	203.845	-0.0779503	1
54627	MAP10	108.586	0.102349	1
23678	SGK3	4.68853	0.50646	1
51185	CRBN	524.83	-0.0526374	1
5189	PEX1	436.115	0.0544511	1
28992	MACROD1	254.797	0.0698084	1
126375	ZNF792	175.133	-0.0784685	1
401541	CENPP	55.5076	-0.129366	1
101927402	AFTPH-DT	8.76447	-0.315359	1
10432	RBM14	792.649	-0.0545794	1
23203	PMPCA	443.98	-0.0607988	1
1540	CYLD	940.346	0.0422396	1
55802	DCP1A	454.133	-0.0524056	1
84820	POLR2J4	262.604	-0.0760966	1
79690	GAL3ST4	190.248	0.091457	1
11235	PDCD10	181.226	0.0825984	1
6792	CDKL5	571.414	-0.0573709	1
6573	SLC19A1	262.841	-0.0782188	1
271	AMPD2	801.706	0.0449305	1
128344	PIFO	3.92991	0.47369	1
1031	CDKN2C	3.17695	0.540466	1
29057	FAM156A	7.29255	-0.368009	1
54585	LZTFL1	172.481	-0.0936274	1
81544	GDPD5	395.88	0.0679877	1
55269	PSPC1	680.691	0.0490779	1
632	BGLAP	4.11707	-0.480043	1
2797	GNRH2	11.449	0.307351	1
8690	JRKL	136.688	0.0958599	1
134549	SHROOM1	164.403	-0.0976595	1
7093	TLL2	3.33421	-0.517178	1
23293	SMG6	686.719	-0.0520694	1
389766	C9orf153	3.45759	-0.516411	1
9200	HACD1	62.8226	-0.121604	1
29075	LINC00652	14.5704	0.283907	1
56111	PCDHGA4	27.2559	-0.267053	1
8476	CDC42BPA	2909.33	-0.0317832	1
54923	LIME1	284.943	0.0869955	1
27067	STAU2	783.066	-0.0590345	1
23387	SIK3	1048.46	0.0386701	1
246175	CNOT6L	518.734	-0.0685207	1
9241	NOG	12.2301	0.294778	1
6209	RPS15	1203.02	-0.0607723	1
100505666	DCST1-AS1	7.64373	-0.343179	1
84294	UTP23	145.949	-0.0833416	1
5352	PLOD2	134.715	-0.097101	1
8993	PGLYRP1	13.8727	0.251787	1
140461	ASB8	353.109	-0.0634368	1
25832	NBPF14	90.6807	-0.105645	1
147949	ZNF583	235.486	0.0732998	1
333932	H3C15	245.145	-0.0982352	1
10913	EDAR	4.38546	0.573788	1
55509	BATF3	9.14564	0.292261	1
4174	MCM5	53.6527	-0.138133	1
23505	TMEM131	643.561	-0.049364	1
100652791	GS1-24F4.2	3.13161	0.578	1
79088	ZNF426	311.618	-0.0657149	1
25821	MTO1	371.482	0.0584824	1
23131	GPATCH8	1153.54	-0.0524675	1
54851	ANKRD49	77.4312	0.123874	1
7381	UQCRB	927.683	0.0413328	1
100996939	PYURF	330.966	0.0724039	1
101927356	CACNA2D1-AS1	24.7669	-0.240403	1
29085	PHPT1	464.123	-0.0569885	1
27184	DISC2	7.85152	0.39906	1
54777	CFAP46	35.7189	-0.138748	1
81894	SLC25A28	153.238	-0.0879283	1
2241	FER	586.614	0.0745007	1
5894	RAF1	816.669	-0.0416575	1
64080	RBKS	55.9672	-0.124849	1
146279	TEKT5	4.78104	0.444189	1
219670	ENKUR	13.3227	0.254298	1
100130342	SCGB2B3P	9.56921	-0.342596	1
84269	CHCHD5	103.911	-0.0994843	1
10474	TADA3	420.44	0.0634023	1
6916	TBXAS1	18.9645	-0.216623	1
23326	USP22	6723.18	0.0279353	1
3430	IFI35	26.6756	-0.196175	1
26095	PTPN20	7.07368	-0.501016	1
390927	ZNF793	465.391	0.056352	1
5970	RELA	306.028	-0.0689293	1
4820	NKTR	1381.16	0.0674213	1
284359	IZUMO1	6.64478	-0.353134	1
54890	ALKBH5	1404.13	-0.0434987	1
728855	LINC00623	179.851	0.0824797	1
11069	RAPGEF4	648.463	0.039515	1
64097	EPB41L4A	389.554	-0.0608656	1
144715	RAD9B	17.6734	0.237068	1
151887	CCDC80	25.1416	-0.189719	1
51054	PLEKHA8P1	126.351	0.0941122	1
3837	KPNB1	2892.01	0.0300776	1
126231	ZNF573	125.141	0.0928808	1
10628	TXNIP	2.96921	-0.718446	1
55182	RNF220	1092.65	0.0482939	1
83999	KREMEN1	99.589	0.0933719	1
64420	SUSD1	265.184	0.062689	1
1662	DDX10	216.021	0.0787985	1
101927808	CLSTN2-AS1	9.40218	-0.326294	1
22952	CYP2G1P	9.44361	-0.344565	1
163747	LEXM	3.43045	0.514459	1
79002	TRIR	808.398	-0.0519893	1
64780	MICAL1	1272.16	0.0605886	1
8301	PICALM	1312.5	0.0722629	1
6415	SELENOW	641.809	0.0521779	1
9748	SLK	906.331	-0.0409932	1
54751	FBLIM1	127.737	-0.108869	1
4850	CNOT4	363.868	0.0777363	1
79897	RPP21	11.446	-0.278096	1
11137	PWP1	404.641	0.0546361	1
27430	MAT2B	139.686	0.114921	1
2591	GALNT3	27.6235	-0.217892	1
57670	KIAA1549	2222.97	0.0371539	1
414765	HCG25	20.2747	-0.227536	1
57188	ADAMTSL3	21.8808	-0.193455	1
85235	H2AC12	12.0258	-0.258209	1
80324	PUS1	177.131	-0.0808677	1
149371	EXOC8	268.352	-0.0636387	1
9397	NMT2	262.979	-0.0650405	1
100128881	VPS9D1-AS1	33.344	-0.172897	1
6323	SCN1A	294.11	-0.0722959	1
141	ADPRH	17.0187	0.273036	1
6545	SLC7A4	5.47775	0.358343	1
11318	GPR182	8.18694	-0.347637	1
84106	PRAM1	12.487	0.267882	1
53335	BCL11A	801.476	-0.0672084	1
55275	VPS53	1628.89	0.0346653	1
5023	P2RX1	2.94106	0.513732	1
338651	KRTAP5-AS1	151.809	0.0889801	1
9585	KIF20B	62.5473	-0.144132	1
23234	DNAJC9	91.2767	0.117063	1
2353	FOS	79.2123	0.101079	1
3699	ITIH3	10.1574	-0.274754	1
10814	CPLX2	2885.87	0.0428805	1
116113	FOXP4	256.228	0.0798614	1
24147	FJX1	1304.89	0.0689585	1
53346	TM6SF1	47.9513	-0.14449	1
140699	MROH8	95.5126	-0.0994012	1
56616	DIABLO	108.257	0.100321	1
121278	TPH2	2.77593	-0.608509	1
64763	ZNF574	306.457	-0.0606889	1
56301	SLC7A10	9.19985	-0.309963	1
404550	C16orf74	83.4618	-0.145165	1
51239	ANKRD39	15.3147	0.278152	1
54989	ZNF770	1135.13	0.0519911	1
25786	DGCR11	30.5602	-0.174584	1
650655	ABCA17P	21.2372	-0.202425	1
7436	VLDLR	1240.75	-0.0361174	1
100033446	SNORD115-9	6.24191	-0.390211	1
5702	PSMC3	709.379	0.0507374	1
105373021	LOC105373021	13.8224	-0.235471	1
51258	MRPL51	324.104	-0.0768523	1
102723582	WDR5B-DT	18.512	-0.237606	1
55152	DALRD3	250.649	-0.0854714	1
79652	TMEM204	13.4244	-0.28613	1
124359	CDYL2	542.353	0.0494902	1
148523	CIART	33.3701	0.165405	1
389332	SMIM32	7.8515	-0.372973	1
115201	ATG4A	78.5023	0.118024	1
79621	RNASEH2B	148.883	-0.0943955	1
29945	ANAPC4	212.978	-0.0719854	1
57048	PLSCR3	17.8341	0.25366	1
57539	WDR35	208.97	0.0694679	1
147686	ZNF418	294.576	0.0764859	1
3792	KEL	4.12674	0.485542	1
151246	SGO2	34.5851	0.18935	1
9314	KLF4	3.09325	0.503412	1
7763	ZFAND5	1564.15	0.0502121	1
84445	LZTS2	573.744	-0.0587578	1
79698	ZMAT4	27.6367	-0.228111	1
112267871	LOC112267871	41.0563	-0.15345	1
6048	RNF5	596.926	0.0508752	1
11133	KPTN	107.319	-0.102148	1
100506113	UVRAG-DT	6.12915	0.354878	1
100302692	FTX	1251.82	-0.0899989	1
2264	FGFR4	38.9146	0.158252	1
55814	BDP1	1471.07	0.0343316	1
115024	NT5C3B	880.398	-0.0543927	1
201134	CEP112	82.845	0.130292	1
8723	SNX4	653.139	0.0542364	1
51122	COMMD2	451.122	0.0639106	1
84626	KRBA1	239.363	0.0769201	1
131474	CHCHD4	101.255	-0.0999728	1
8427	ZNF282	619.663	-0.051277	1
254827	NAALADL2	19.0873	0.205919	1
442572	SPDYE21	19.8157	-0.227334	1
8790	FPGT	42.351	-0.147248	1
136853	SSC4D	8.85731	0.335473	1
10476	ATP5PD	418.082	0.0547388	1
55676	SLC30A6	246.79	-0.0714838	1
10062	NR1H3	24.4149	-0.211884	1
55166	CENPQ	13.3108	0.261169	1
100506012	PPP5D1	8.20636	0.330453	1
84871	AGBL4	87.3526	-0.110351	1
342908	ZNF404	54.9787	0.158937	1
93100	NAPRT	110.163	0.104593	1
78996	CYREN	182.912	0.085496	1
105376230	TEX53	4.33281	0.512816	1
646074	POM121L10P	19.3662	-0.257268	1
440452	TBC1D3P2	4.28485	0.478138	1
119391	GSTO2	39.1813	0.140917	1
400569	MED11	32.0541	-0.189249	1
55729	ATF7IP	2438.57	-0.0432816	1
541468	LURAP1	7.32893	0.332589	1
8846	ALKBH1	132.315	0.0867805	1
2010	EMD	168.578	-0.08578	1
54058	C21orf58	59.2555	-0.138364	1
115286	SLC25A26	140.226	-0.0891025	1
493860	CCDC73	8.45549	0.296945	1
199990	FAAP20	431.1	0.082984	1
1665	DHX15	1382.25	0.0326878	1
10551	AGR2	5.2125	-0.450957	1
729375	FAM86HP	24.4113	-0.194532	1
9283	GPR37L1	17.8347	-0.234964	1
101927292	LINC02395	10.7978	0.287282	1
100302640	LINC00882	42.3425	0.152254	1
55181	SMG8	285.218	-0.066858	1
619208	FAM229B	359.937	0.0588389	1
100129792	CCDC152	35.4204	-0.260602	1
80004	ESRP2	7.89431	-0.371599	1
3759	KCNJ2	90.6321	0.0932574	1
84126	ATRIP	14.2703	-0.264161	1
440590	ZYG11A	2.89766	0.519568	1
3661	IRF3	126.2	0.103952	1
100127983	C8orf88	7.69941	-0.339827	1
206412	C6orf163	40.2565	-0.166456	1
771	CA12	2.91645	0.531369	1
100874207	ST3GAL6-AS1	7.54962	-0.315375	1
50509	COL5A3	7.50532	-0.332299	1
65003	MRPL11	105.624	0.0958583	1
26086	GPSM1	1401.88	0.054938	1
349152	DPY19L2P2	212.454	0.0641358	1
84176	MYH16	10.2037	0.27443	1
9753	ZSCAN12	252.084	0.0667774	1
100507003	GFY	5.07546	0.399771	1
8439	NSMAF	267.902	-0.060556	1
55132	LARP1B	231.982	-0.0641594	1
653519	GPR89A	140.409	0.0962007	1
63943	FKBPL	37.7294	0.169427	1
22864	R3HDM2	1333.83	0.0428513	1
285601	GPR150	8.6019	-0.300709	1
440093	H3-5	256.672	-0.171632	1
81839	VANGL1	263.54	-0.0892146	1
84904	ARHGEF39	22.7744	0.215166	1
9118	INA	11442.8	-0.0396363	1
353355	ZNF233	41.335	-0.161836	1
80758	PRR7	190.887	-0.0912214	1
158586	ZXDB	303.662	-0.0626108	1
27068	PPA2	196.726	0.07597	1
221496	LEMD2	731.024	-0.0610821	1
7643	ZNF90	228.336	-0.0752368	1
54861	SNRK	450.873	-0.054411	1
79150	MGC4859	91.0571	0.113475	1
56127	PCDHB9	80.0683	-0.118267	1
8140	SLC7A5	7514.24	-0.0421903	1
388135	INSYN1	1363.36	-0.0472932	1
347733	TUBB2B	4820.8	0.0417515	1
131669	UROC1	3.11451	0.449036	1
24144	TFIP11	285.15	-0.0626967	1
2288	FKBP4	1473.29	0.0434413	1
3589	IL11	23.0656	-0.231265	1
5646	PRSS3	2.87482	0.513529	1
9616	RNF7	456.159	0.0554788	1
11278	KLF12	1917.28	-0.061009	1
3587	IL10RA	31.061	-0.182866	1
23520	ANP32C	18.8034	-0.25937	1
109	ADCY3	399.585	0.0530866	1
10081	PDCD7	284.681	0.0726631	1
57551	TAOK1	3972.45	-0.0490026	1
3674	ITGA2B	47.7877	0.146856	1
101929743	LINC01586	3.38	0.450681	1
389084	SNORC	44.8552	0.155149	1
57523	NYNRIN	488.816	0.052213	1
100506036	CNNM3-DT	4.53856	0.46187	1
56270	WDR45B	749.815	0.0420313	1
2528	FUT6	3.31852	-0.514024	1
147685	C19orf18	10.626	-0.344318	1
643180	CCT6P3	123.427	0.081834	1
64834	ELOVL1	88.1914	0.105466	1
101929769	LINC01063	3.00022	-0.490101	1
80347	COASY	371.529	0.0641311	1
729515	TMEM242	223.915	-0.0696323	1
145788	C15orf65	18.7386	0.235678	1
441733	PRKXP1	21.3461	-0.236033	1
1464	CSPG4	9.0568	-0.452202	1
6900	CNTN2	1097.17	0.0470464	1
401149	LINC01061	78.9757	0.116576	1
92960	PEX11G	22.1235	0.223107	1
57474	ZNF490	136.635	-0.0841913	1
23001	WDFY3	4398.84	0.041775	1
64428	CIAO3	299.331	0.064774	1
56940	DUSP22	385.505	0.0520953	1
114827	FHAD1	21.1056	0.190047	1
101929428	PTPRD-AS2	8.92494	-0.31144	1
10933	MORF4L1	2054.22	0.0374881	1
79637	ARMC7	150.37	0.0815921	1
57610	RANBP10	347.932	0.0609535	1
107986100	LINC02018	15.6178	-0.264683	1
83475	DOHH	162.028	0.10837	1
200186	CRTC2	214.866	-0.0866192	1
124454	EARS2	284.677	-0.0593344	1
4683	NBN	419.49	0.0549639	1
5141	PDE4A	126.63	0.0895114	1
9158	FIBP	614.806	0.0605651	1
10965	ACOT2	150.425	0.100745	1
65996	CENPBD1P1	546.615	0.0574445	1
123016	TTC8	92.8279	0.102535	1
10810	WASF3	1778.79	0.0377355	1
283860	LINC00304	52.0397	-0.182054	1
7164	TPD52L1	10.448	-0.253087	1
64755	RUSF1	427.088	0.0725182	1
401509	ZNF658B	19.0709	0.203799	1
100128788	SRRM2-AS1	34.7798	-0.164743	1
51460	SFMBT1	197.206	0.0688727	1
109286553	ARHGAP27P1-BPTFP1-KPNA2P3	95.5949	-0.115622	1
6305	SBF1	4485.51	0.0547348	1
284273	ZADH2	455.767	0.0588319	1
728621	CCDC30	276.665	0.0665808	1
80145	THOC7	299.512	0.0575259	1
101954273	RNVU1-1	2.98258	0.551871	1
10936	GPR75	125.635	0.0988755	1
441869	ANKRD65	16.3206	0.226768	1
90459	ERI1	96.8746	0.10991	1
100129405	MSTO2P	337.939	-0.0590405	1
387758	FIBIN	16.4723	-0.24789	1
57678	GPAM	435.493	0.0527269	1
100527963	PMF1-BGLAP	5.40824	0.415842	1
101927034	ROR1-AS1	4.4757	0.512062	1
5792	PTPRF	2190.75	-0.0455051	1
219699	UNC5B	2666.17	-0.0578608	1
85019	TMEM241	118.796	0.0858171	1
4780	NFE2L2	468.945	0.0519249	1
56134	PCDHAC2	207.718	0.0799047	1
4641	MYO1C	361.325	0.056104	1
57140	RNPEPL1	222.746	0.0880061	1
375133	PI4KAP2	516.413	-0.04726	1
102723510	LCMT1-AS1	12.9141	-0.252005	1
100874249	DENND5B-AS1	11.2164	-0.294764	1
84313	VPS25	279.742	0.0701847	1
1838	DTNB	326.044	0.05274	1
401585	LINC02595	14.2518	-0.238847	1
101929196	THSD4-AS1	3.48521	0.540507	1
170384	FUT11	412.689	-0.0516021	1
57661	PHRF1	764.957	-0.056629	1
106478957	DDX39B-AS1	4.19786	-0.541469	1
158866	ZDHHC15	166.847	0.0797133	1
8552	INE1	73.4662	0.118119	1
4801	NFYB	230.808	-0.0669479	1
51264	MRPL27	221.43	0.072171	1
402176	RPL21P44	4.8113	-0.380639	1
100996342	LINC01664	13.8306	0.226262	1
100873954	SNRK-AS1	27.6912	-0.1872	1
988	CDC5L	552.819	0.0584259	1
10146	G3BP1	1029.53	-0.0375805	1
728989	LOC728989	13.4137	0.269024	1
6787	NEK4	412.948	-0.0533474	1
55632	G2E3	236.639	-0.0694384	1
3742	KCNA6	117.339	0.0841053	1
285847	LOC285847	8.59351	0.345962	1
63940	GPSM3	9.49564	-0.28399	1
55233	MOB1A	411.62	0.0577855	1
65220	NADK	598.037	-0.0567103	1
119032	BORCS7	76.6417	-0.105167	1
146802	SLC47A2	11.1847	-0.29377	1
5778	PTPN7	3.7908	0.499987	1
3420	IDH3B	564.531	0.055476	1
83989	FAM172A	342.848	0.0584505	1
7727	ZNF174	113.135	-0.0937944	1
84279	PRADC1	82.7001	-0.134278	1
341676	NEK5	24.3409	-0.218873	1
4904	YBX1	2380.02	-0.0527764	1
4718	NDUFC2	292.191	0.0860361	1
340665	CYP26C1	3.22157	-0.493096	1
6155	RPL27	997.58	-0.053267	1
80233	FAAP100	775.485	-0.0625536	1
1837	DTNA	672.541	0.0454305	1
91978	TPGS1	101.726	0.112933	1
222234	FAM185A	227.6	-0.100352	1
23246	BOP1	977.78	0.0681995	1
4697	NDUFA4	706.275	0.0755145	1
54793	KCTD9	76.2845	-0.121372	1
51292	GMPR2	447.241	-0.0501656	1
85360	SYDE1	18.8469	-0.235641	1
28227	PPP2R3B	304.631	0.069882	1
84765	ZNF577	274.556	0.0722221	1
474383	F8A2	122.825	0.145456	1
256472	TMEM151A	239.649	0.0696824	1
101928604	ZBTB46-AS1	6.60978	-0.356984	1
10771	ZMYND11	1042.37	0.0476263	1
3623	INHA	10.0499	0.277301	1
285955	SPDYE1	43.8121	0.152115	1
101928896	LOC101928896	2.7848	0.639154	1
54149	C21orf91	212.604	-0.0805814	1
57533	TBC1D14	514.924	-0.0487912	1
57828	CATSPERG	171.077	-0.0831974	1
29127	RACGAP1	94.3055	0.122368	1
100133234	SBF1P1	42.6566	0.182438	1
81034	SLC25A32	216.263	0.080737	1
7594	ZNF43	360.133	0.0633953	1
100506083	DDX19A-DT	11.0195	-0.30243	1
123803	NTAN1	59.2995	0.129346	1
10485	MIR9-1HG	9.53086	-0.283992	1
7702	ZNF143	154.941	0.0893986	1
110437700	FLICR	4.81128	-0.432739	1
222698	NKAPL	6.16045	-0.615022	1
101928345	PABPC1L2B-AS1	10.4977	-0.273233	1
254170	FBXO33	124.69	-0.0854208	1
2063	NR2F6	671.1	-0.0984035	1
55449	DHRS4-AS1	113.653	-0.0890752	1
63982	ANO3	30.0589	0.297242	1
104355290	MIR217HG	33.619	0.206442	1
389072	PLEKHM3	891.328	0.0468731	1
101927699	LOC101927699	29.8378	0.205943	1
140679	SLC32A1	19.25	-0.181242	1
57604	TRMT9B	162.394	0.0796918	1
100130172	LOC100130172	6.84961	0.335695	1
27072	VPS41	1135.89	0.0350933	1
87	ACTN1	587.715	0.0482059	1
120379	PIH1D2	17.7449	0.22889	1
729013	ZBED5-AS1	41.8163	0.149348	1
7066	THPO	8.68137	-0.291409	1
7559	ZNF12	445.822	0.0495112	1
1723	DHODH	129.883	0.0859051	1
84946	LTV1	80.2796	0.10235	1
121504	H4-16	156.568	-0.0888548	1
404665	CACTIN-AS1	3.08459	-0.586094	1
5027	P2RX7	3.69483	-0.470494	1
404281	YY2	12.8925	0.296336	1
280636	SELENOH	69.1598	-0.138251	1
25921	ZDHHC5	801.839	-0.0497991	1
6282	S100A11	3.51737	0.714129	1
2166	FAAH	339.394	0.077602	1
84162	KIAA1109	3929.96	0.0440285	1
127733	UBXN10	24.5446	0.191215	1
9308	CD83	55.2668	0.109202	1
100133957	UXT-AS1	7.82289	0.324541	1
6944	VPS72	504.024	0.0471717	1
6663	SOX10	47.179	-0.168215	1
101929441	ERLNC1	3.90424	0.436668	1
347716	USP32P3	177.45	0.073367	1
57693	ZNF317	428.895	0.0537914	1
91807	MYLK3	6.22049	-0.398794	1
102724368	LINC02585	7.50677	-0.340868	1
6605	SMARCE1	1029.21	-0.0581326	1
54682	MANSC1	67.3185	0.112286	1
341019	DCDC1	6.61238	-0.346998	1
79053	ALG8	144.763	0.0787722	1
4054	LTBP3	73.9106	-0.118442	1
10254	STAM2	443.213	0.0533635	1
2495	FTH1	767.239	-0.107257	1
92104	TTC30A	112.278	-0.0923683	1
728294	D2HGDH	144.815	-0.0912198	1
8491	MAP4K3	651.153	-0.0460822	1
9807	IP6K1	772.306	0.0397358	1
5982	RFC2	133.87	0.0881591	1
101929054	LOC101929054	5.49103	-0.534647	1
139596	UPRT	171.74	0.0748534	1
166647	ADGRA3	578.479	-0.04382	1
55552	ZNF823	51.3167	0.126944	1
105371855	LOC105371855	3.41778	0.511861	1
6418	SET	3318.04	-0.0336292	1
90649	ZNF486	46.8319	-0.141076	1
100130519	TMEM221	7.49058	-0.31658	1
112840	WDR89	138.829	-0.0853348	1
63906	GPATCH3	131.95	0.10889	1
389692	MAFA	9.32263	0.303025	1
9542	NRG2	125.247	-0.101367	1
322	APBB1	2124.21	0.040956	1
54664	TMEM106B	597.067	0.0534075	1
79153	GDPD3	43.8171	0.138797	1
55308	DDX19A	470.191	0.0475758	1
100505795	PBX1-AS1	20.6808	0.237985	1
55703	POLR3B	274.887	0.0669106	1
116369	SLC26A8	8.13612	0.274163	1
84515	MCM8	89.9175	0.113516	1
53371	NUP54	288.214	-0.0646311	1
342527	SMTNL2	30.3896	-0.171318	1
113235	SLC46A1	115.296	0.0901177	1
51646	YPEL5	698.271	0.0501901	1
55596	ZCCHC8	377.26	-0.0564931	1
9877	ZC3H11A	1905.19	0.0378889	1
2618	GART	750.791	0.0372323	1
91543	RSAD2	8.34596	0.270089	1
127254	ERICH3	9.74145	0.278492	1
27077	B9D1	163.089	-0.0787303	1
144233	BCDIN3D	75.1054	-0.115008	1
26007	TKFC	143.659	0.0850863	1
54549	SDK2	721.595	-0.0665567	1
286380	FOXD4L3	42.5141	-0.136496	1
8701	DNAH11	3.41273	-0.500929	1
80264	ZNF430	131.908	-0.0839599	1
54503	ZDHHC13	244.863	0.0709217	1
23503	ZFYVE26	810.436	0.0473401	1
55110	MAGOHB	134.424	0.0840498	1
101929717	LINC02044	7.06736	-0.343937	1
653784	MZT2A	313.039	0.0810369	1
163786	SASS6	87.8242	0.11058	1
644248	SNCA-AS1	4.26726	-0.472179	1
55041	PLEKHB2	1495.39	0.0387683	1
60487	TRMT11	176.43	-0.0730691	1
137209	ZNF572	22.5689	0.202918	1
25794	FSCN2	64.5709	-0.138259	1
84962	AJUBA	24.974	-0.195946	1
10057	ABCC5	1652.58	0.0316706	1
102724515	LINC01291	26.5257	0.205528	1
253714	MMS22L	157.478	-0.0979645	1
1193	CLIC2	10.8956	0.2804	1
55929	DMAP1	539.731	-0.0599676	1
6790	AURKA	15.8648	-0.243423	1
105500239	XLOC_007697	14.5864	-0.405219	1
1453	CSNK1D	2076.58	-0.0415253	1
60343	FAM3A	222.725	0.0680769	1
100286844	BCDIN3D-AS1	41.6255	0.145394	1
127281	PRXL2B	537.523	-0.0718259	1
83719	YPEL3	255.252	-0.0583477	1
106865373	GET1-SH3BGR	4.25119	-0.510899	1
57494	RIMKLB	943.734	0.0370438	1
51703	ACSL5	14.6637	-0.241023	1
7803	PTP4A1	1681.02	0.0551205	1
5033	P4HA1	40.4138	-0.152021	1
162515	SLC16A11	9.32331	-0.275623	1
728024	LOC728024	14.6784	0.289245	1
8315	BRAP	355.373	-0.0523846	1
78999	LRFN4	789.246	0.064179	1
333929	SNAI3	79.0779	-0.122052	1
8675	STX16	340.134	-0.0589646	1
6646	SOAT1	253.589	0.0701728	1
79883	PODNL1	41.5649	0.149826	1
3038	HAS3	492.535	0.0640053	1
9473	THEMIS2	4.45473	0.389974	1
337875	H2BP1	9.47601	0.3016	1
255057	CBARP	881.819	-0.0705217	1
101929623	LINC01215	7.88834	0.36067	1
80331	DNAJC5	2466.84	-0.0440155	1
55577	NAGK	1177.61	0.0409244	1
3385	ICAM3	47.6382	0.13258	1
202333	CMYA5	23.8058	-0.193531	1
100506127	GVQW3	917.837	-0.0441147	1
51074	APIP	64.993	0.10874	1
100505692	FTO-IT1	8.8296	-0.338514	1
2073	ERCC5	59.6396	0.118597	1
28999	KLF15	44.0035	0.137408	1
80755	AARSD1	39.1632	0.16359	1
10930	APOBEC2	6.2808	-0.397358	1
78988	MRPL57	175.825	0.0693798	1
55680	RUFY2	734.413	0.0522224	1
10588	MTHFS	30.7249	-0.169358	1
2124	EVI2B	11.2978	-0.355767	1
23052	ENDOD1	590.923	0.0434427	1
3554	IL1R1	13.4547	-0.236781	1
105372493	LOC105372493	5.35756	0.356314	1
55924	INKA2	201.033	0.0708125	1
29919	RMC1	189.678	0.0723291	1
79641	ROGDI	459.17	-0.0604056	1
2027	ENO3	64.363	-0.144599	1
4336	MOBP	3.45669	0.509606	1
83716	CRISPLD2	5.38801	-0.496966	1
1500	CTNND1	74.6184	-0.113709	1
339524	LINC01140	13.2306	0.236231	1
100507495	SDCBP2-AS1	53.4046	-0.145024	1
56257	MEPCE	269.935	0.0605547	1
9538	EI24	798.669	0.0448656	1
4692	NDN	700.264	0.0510615	1
101926913	LOC101926913	5.1552	-0.401343	1
100033799	SNORD115-22	3.78574	0.450965	1
85457	CIPC	361.03	0.0601447	1
79895	ATP8B4	10.8745	0.245898	1
7019	TFAM	583.5	0.0468372	1
57406	ABHD6	228.622	0.0613654	1
11059	WWP1	330.393	0.0496164	1
100302237	MIR1281	3.13069	-0.551792	1
150763	GPAT2	13.9023	-0.279034	1
84166	NLRC5	3.71478	0.706993	1
26156	RSL1D1	899.075	-0.0388541	1
654434	SNHG20	121.213	-0.0882553	1
9744	ACAP1	86.1199	-0.101327	1
101926918	GTF2IP12	3.13908	0.496893	1
723809	LHFPL3-AS2	4.22128	0.460574	1
55374	TMCO6	78.9427	-0.102667	1
114781	BTBD9	603.775	-0.0409985	1
79084	WDR77	347.188	0.0550969	1
5902	RANBP1	372.692	-0.05978	1
378108	TRIM74	68.7351	0.125097	1
6192	RPS4Y1	396.557	-0.920695	1
9098	USP6	120.329	-0.103364	1
64167	ERAP2	11.1244	-0.306683	1
388650	DIPK1A	152.798	-0.0779974	1
79848	CSPP1	434.784	0.0573706	1
101928470	TMEM246-AS1	8.77827	0.322224	1
246329	STAC3	60.6992	-0.126426	1
51065	RPS27L	149.641	-0.083803	1
80183	RUBCNL	7.09579	-0.306474	1
10681	GNB5	921.446	-0.0382302	1
441242	LOC441242	15.3717	-0.241707	1
645212	EIF3J-DT	159.869	-0.0807023	1
23554	TSPAN12	27.0186	-0.188002	1
83869	TTTY14	98.8637	-0.920591	1
60401	EDA2R	175.135	-0.0945186	1
7041	TGFB1I1	16.9462	-0.203906	1
677796	SNORA5C	21.9468	0.204716	1
399717	GATA3-AS1	44.503	-0.988082	1
85865	GTPBP10	201.302	0.0706789	1
10384	BTN3A3	3.53082	0.559003	1
83439	TCF7L1	34.036	-0.224825	1
284069	FAM171A2	1385.19	-0.057719	1
84969	TOX2	20.5708	0.20635	1
4609	MYC	558.329	-0.0570816	1
220064	LTO1	235.577	0.0735461	1
7332	UBE2L3	941.038	0.0430903	1
55704	CCDC88A	2757.66	-0.04476	1
23042	PDXDC1	865.503	0.0376309	1
388507	ZNF788P	33.8415	-0.162927	1
2645	GCK	69.3809	-0.11197	1
378708	CENPS	12.5105	-0.254924	1
133308	SLC9B2	588.452	0.0431071	1
728233	PI4KAP1	500.331	-0.0454646	1
401152	C4orf3	470.923	-0.0494102	1
105370489	LOC105370489	5.39138	0.4196	1
100996419	LOC100996419	13.6133	-0.228449	1
65055	REEP1	2185.46	-0.0302694	1
641808	FAM185BP	34.2319	-0.152474	1
84866	TMEM25	531.028	-0.0455887	1
65251	ZNF649	184.546	0.0746723	1
5693	PSMB5	670.042	0.048465	1
92342	METTL18	33.8059	-0.151442	1
149840	SHLD1	40.9842	0.13595	1
6917	TCEA1	1124.62	0.0521263	1
100527950	GJA9-MYCBP	3.18597	-0.542097	1
109864279	RNA45SN2	35.7822	-0.254828	1
128153	SPATA17	30.1094	0.173293	1
101926917	ANKRD18CP	132.799	0.0896718	1
728229	TMEM191B	61.5045	-0.126897	1
1627	DBN1	4052.72	0.0338686	1
101928058	KBTBD11-AS1	4.66889	0.452442	1
3361	HTR5A	14.8482	-0.249097	1
2580	GAK	966.991	0.0426562	1
645784	ANKRD36BP2	69.0089	0.104758	1
53405	CLIC5	22.0364	0.175711	1
23328	SASH1	333.673	0.0585178	1
374987	NEXN-AS1	6.59787	0.385726	1
400684	DPY19L3-DT	8.22135	-0.329371	1
7703	PCGF2	451.345	-0.0507662	1
100131017	ZNF316	1698.76	0.0810077	1
101927974	LOC101927974	23.6	0.184165	1
79618	HMBOX1	419.823	-0.0618682	1
100462977	MTRNR2L1	65.0818	-0.924213	1
11000	SLC27A3	157.466	-0.0777138	1
8161	COIL	193.369	0.0815724	1
114841040	TNRC6B-DT	4.09832	0.505735	1
9295	SRSF11	1396.69	0.0576394	1
89849	ATG16L2	63.0306	-0.109559	1
51168	MYO15A	53.6865	0.142181	1
54867	TMEM214	332.523	-0.0537812	1
729475	RAD51AP2	3.00881	-0.483954	1
5816	PVALB	14.0959	-0.300977	1
10342	TFG	755.286	-0.0501652	1
9205	ZMYM5	244.044	-0.0670197	1
64754	SMYD3	189.987	-0.0885539	1
50810	HDGFL3	2043.94	-0.0290061	1
93323	HAUS8	19.2177	-0.231289	1
222894	FERD3L	12.4228	-0.988082	1
10421	CD2BP2	743.987	0.0528168	1
1355	COX15	394.033	0.0497544	1
6941	TCF19	10.9849	0.271828	1
56834	GPR137	509.272	-0.0751324	1
79576	NKAP	248.391	0.057546	1
80230	RUFY1	355.166	-0.0624618	1
839	CASP6	21.2671	-0.192167	1
102288414	C11orf98	3.94383	-0.512339	1
26958	COPG2	511.688	0.0432129	1
100529264	RAB4B-EGLN2	3.40437	0.556122	1
100302652	GPR75-ASB3	12.0636	0.292169	1
10988	METAP2	532.654	-0.0475362	1
55789	DEPDC1B	16.0113	0.240722	1
51085	MLXIPL	8.85602	0.29116	1
6658	SOX3	10.4717	-0.244806	1
728239	MAGED4	9.79	-0.272461	1
400464	LOC400464	43.9659	0.145192	1
151295	SLC23A3	4.29093	-0.442893	1
100133985	LINC01816	8.08674	0.32198	1
219902	TLCD5	245.644	0.0664066	1
106144529	GRPEL2-AS1	3.05807	-0.544083	1
80014	WWC2	180.102	-0.0754541	1
8242	KDM5C	2438.46	-0.0465085	1
101927666	DYNLL2-DT	4.01615	0.581373	1
7941	PLA2G7	7.3394	-0.270016	1
29071	C1GALT1C1	73.9539	0.113198	1
105371998	LOC105371998	5.77206	0.409007	1
6655	SOS2	700.473	-0.0445523	1
9859	CEP170	2423.32	-0.0359276	1
81926	ABHD17A	664.523	0.0994175	1
79755	ZNF750	20.9395	0.243152	1
199953	TMEM201	760.284	-0.0415088	1
23405	DICER1	3709.45	-0.0344235	1
3590	IL11RA	317.282	-0.0548175	1
23274	CLEC16A	790.609	-0.0365998	1
9563	H6PD	300.016	-0.056792	1
6299	SALL1	632.454	-0.0613821	1
94101	ORMDL1	385.194	-0.0678656	1
55846	ITFG2	216.865	-0.0702751	1
10096	ACTR3	1397.5	0.0309982	1
6627	SNRPA1	134.634	0.0784243	1
414777	HCG18	936.036	0.0395341	1
55803	ADAP2	13.3381	0.252014	1
26099	SZRD1	455.583	-0.0553717	1
9880	ZBTB39	473.732	-0.0494617	1
8945	BTRC	967.312	-0.0417966	1
6921	ELOC	286.347	-0.058413	1
55006	TRMT61B	143.337	0.0786346	1
7036	TFR2	110.761	0.094848	1
57636	ARHGAP23	1568.55	0.0441872	1
64860	ARMCX5	134.362	0.0817062	1
55610	VPS50	356.926	-0.0551447	1
10464	PIBF1	182.436	0.0855461	1
440574	MICOS10	220.293	0.0667599	1
246119	TTTY10	17.5939	0.560315	1
146712	B3GNTL1	94.4464	0.0950523	1
254102	EHBP1L1	110.89	-0.0932002	1
4711	NDUFB5	418.231	0.051979	1
7767	ZNF224	80.2518	0.104545	1
101929162	LOC101929162	14.2411	-0.245098	1
117177	RAB3IP	629.861	0.0485001	1
9125	CNOT9	633.662	0.0424457	1
5695	PSMB7	675.084	0.0424501	1
100126793	GHRLOS	23.8984	0.204606	1
4154	MBNL1	372.278	-0.067749	1
54442	KCTD5	357.503	-0.0568805	1
1417	CRYBB3	5.82674	-0.411197	1
8933	RTL8C	543.904	-0.0544824	1
23233	EXOC6B	956.553	-0.0433267	1
6911	TBX6	7.19337	-0.33014	1
55787	TXLNG	369.091	0.0447637	1
10660	LBX1	8.5819	-0.921812	1
100852410	ZRANB2-AS2	17.5709	0.217279	1
102724663	PPFIA2-AS1	12.6332	0.242628	1
79807	GSTCD	115.733	-0.0915659	1
26251	KCNG2	25.0632	0.177501	1
1285	COL4A3	7.57853	-0.325759	1
143425	SYT9	195.844	0.0722847	1
3608	ILF2	1125.4	-0.0366597	1
101929718	LOC101929718	3.38153	0.499982	1
2079	ERH	595.766	0.0737565	1
97	ACYP1	98.0793	0.0909367	1
2650	GCNT1	22.2222	0.190939	1
4899	NRF1	214.235	-0.0605883	1
57573	ZNF471	119.872	0.0686181	1
8484	GALR3	14.7753	0.231658	1
101927505	LINC02348	3.96377	0.492135	1
100125288	ZGLP1	66.5164	-0.122005	1
9762	LZTS3	1051.12	-0.0510455	1
374666	WASH3P	692.186	0.0491609	1
92610	TIFA	12.9624	0.215233	1
2324	FLT4	14.5343	-0.259725	1
85004	RERG	34.0758	0.165413	1
3024	H1-1	5.87216	-0.988082	1
25972	UNC50	196.293	-0.0707381	1
221908	PPP1R35	105.37	-0.127548	1
2553	GABPB1	172.313	0.0724295	1
80054	CEBPA-DT	9.95718	-0.288919	1
102466724	MIR6739	3.04061	-0.56411	1
170394	PWWP2B	376.024	0.0821564	1
127018	LYPLAL1	121.528	0.085363	1
57541	ZNF398	595.99	-0.0463922	1
154790	CLEC2L	32.8466	0.143396	1
100126784	NAV2-AS6	20.2511	0.195139	1
23300	ATMIN	729.035	-0.0464908	1
160065	PATE1	6.28864	-0.922073	1
22917	ZP1	9.07565	0.29486	1
100033447	SNORD115-10	5.8384	-0.336346	1
28960	DCPS	189.305	-0.0668538	1
401233	HTATSF1P2	8.54247	-0.297736	1
22898	DENND3	200.284	0.0773292	1
101929796	NOTCH2NLR	2.79083	-0.744305	1
54529	ASNSD1	304.582	0.0677353	1
85016	CFAP300	12.1185	0.257547	1
4140	MARK3	1463.66	0.0324732	1
7789	ZXDA	90.0334	0.101435	1
55847	CISD1	242.029	0.0625974	1
11179	ZNF277	159.67	0.0701942	1
100505942	LOC100505942	5.6813	-0.367515	1
340037	PRR7-AS1	90.343	-0.0976959	1
80742	PRR3	349.912	0.0571798	1
3191	HNRNPL	1142.93	0.0421068	1
651	BMP3	6.87597	-0.301148	1
5427	POLE2	16.1755	0.210623	1
101929286	KCNMA1-AS3	5.47066	0.380043	1
110806301	LINC02560	3.0672	-0.486608	1
25897	RNF19A	448.04	-0.0541048	1
378805	LINC-PINT	124.874	0.0925388	1
147495	APCDD1	29.4773	0.15511	1
51301	GCNT4	77.9508	-0.131909	1
91977	MYOZ3	12.0972	0.275459	1
6002	RGS12	849.985	0.0488771	1
51199	NIN	1050.55	-0.0370614	1
83697	SLC4A9	7.46898	0.310356	1
7932	OR2H2	11.0372	-0.269015	1
8841	HDAC3	422.786	-0.0490164	1
127544	RNF19B	404.274	-0.0512495	1
27122	DKK3	1021.66	-0.0423373	1
4804	NGFR	1127.31	0.055471	1
100287932	TIMM23	340.953	-0.049885	1
84722	PSRC1	25.1064	0.198754	1
10586	MAB21L2	44.7255	0.196564	1
54898	ELOVL2	138.307	-0.0958595	1
3769	KCNJ13	18.3398	-0.241206	1
152518	NFXL1	277.646	0.0562492	1
23456	ABCB10	320.084	-0.0660234	1
105378220	MARCOL	3.3159	0.452456	1
257	ALX3	151.344	0.0760467	1
84302	PGAP4	1248.9	0.0355883	1
93436	ARMC6	448.322	0.0582276	1
79590	MRPL24	106.105	0.0893048	1
2177	FANCD2	31.4608	-0.155262	1
26147	PHF19	35.2549	0.140739	1
285525	YIPF7	9.52736	0.266812	1
84991	RBM17	465.56	0.0420093	1
442907	MIR339	3.425	0.561077	1
4636	MYL5	59.4737	-0.133238	1
100	ADA	11.3408	-0.266126	1
101928595	YPEL3-DT	27.2343	0.153411	1
23741	EID1	1200.02	-0.0381004	1
100874128	LINC00333	5.2751	-0.988082	1
105377175	LINC02050	5.26485	-0.988082	1
22994	CEP131	366.439	-0.0743712	1
55695	NSUN5	342.732	-0.0646025	1
147670	SMIM17	15.7994	0.198195	1
9630	GNA14	5.54431	0.339715	1
889	KRIT1	299.413	0.0673786	1
90957	DHX57	715.142	-0.0413719	1
167359	NIM1K	118.339	-0.0828646	1
1849	DUSP7	281.91	-0.0619895	1
7639	ZNF85	85.6122	-0.104212	1
29965	CDIP1	628.405	0.0432095	1
148327	CREB3L4	58.9211	0.119257	1
23252	OTUD3	397.347	-0.057395	1
102724421	LOC102724421	5.24099	0.436573	1
7784	ZP3	40.9914	0.163617	1
29940	DSE	322.802	-0.0576417	1
5746	PTH2R	3.64981	-0.479055	1
56112	PCDHGA3	138.614	0.170303	1
9629	CLCA3P	3.05404	-0.505128	1
9068	ANGPTL1	10.0134	-0.254948	1
102724156	LOC102724156	4.08329	-0.392366	1
282808	RAB40AL	13.5381	0.236636	1
7525	YES1	185.392	-0.0677969	1
100996624	LINC01981	4.43152	-0.988082	1
54892	NCAPG2	113.815	0.0893646	1
23644	EDC4	1300.07	0.03967	1
23729	SHPK	254.3	0.0672406	1
514	ATP5F1E	665.471	-0.0468831	1
7476	WNT7A	2.85774	-0.48133	1
85395	FAM207A	141.762	0.10262	1
27291	R3HCC1L	214.836	-0.063632	1
169522	KCNV2	12.7122	-0.280332	1
3795	KHK	89.4567	0.0988342	1
100132247	NPIPB5	1249.53	0.0635315	1
51202	DDX47	243.06	-0.0604588	1
7709	ZBTB17	405.023	0.062362	1
389741	GLIDR	71.7585	-0.120787	1
221092	HNRNPUL2	867.931	-0.047954	1
11186	RASSF1	126.308	0.0815702	1
285045	LINC00486	2.90062	0.630217	1
23205	ACSBG1	8.37398	0.307379	1
1374	CPT1A	15.1985	-0.264826	1
259307	IL4I1	5.11878	0.385834	1
948	CD36	46.0221	0.147199	1
5862	RAB2A	1385.06	0.0535198	1
5905	RANGAP1	1387.95	0.0544827	1
84456	L3MBTL3	162.932	-0.0750172	1
84933	C8orf76	28.1809	-0.167151	1
23373	CRTC1	1036.29	-0.0366075	1
5441	POLR2L	170.559	-0.0843959	1
102724484	CHN2-AS1	16.3254	0.278342	1
284018	C17orf58	77.043	0.0946792	1
51329	ARL6IP4	10.4409	0.286329	1
79135	APOO	131.637	0.0787851	1
415116	PIM3	276.691	0.0853281	1
79934	COQ8B	347.211	0.0719328	1
692089	SNORD19	3.13562	-0.566241	1
5586	PKN2	405.347	0.0492667	1
8857	FCGBP	49.502	0.195114	1
151126	ZNF385B	8.83119	0.26858	1
340390	WDR97	138.711	0.094858	1
91351	DDX60L	11.2164	-0.396561	1
6171	RPL41	75.9795	0.103681	1
51276	ZNF571	137.22	-0.0770672	1
7404	UTY	304.529	0.935509	1
3250	HPR	4.02908	-0.462091	1
23522	KAT6B	1209.56	0.0472993	1
158763	ARHGAP36	37.5223	-0.12776	1
100499183	BAALC-AS1	20.5408	0.205325	1
718	C3	4.85694	-0.482173	1
404636	DENND10	117.289	0.0804921	1
27319	BHLHE22	13.6925	0.209868	1
100507321	ERVK13-1	383.876	0.0564404	1
670	BPHL	262.078	0.0553992	1
8731	RNMT	1074.39	0.0352402	1
23161	SNX13	571.376	-0.0503884	1
525	ATP6V1B1	8.82471	0.356453	1
100529211	TMEM256-PLSCR3	3.07032	0.445894	1
200894	ARL13B	63.1092	0.102198	1
25911	DPCD	113.104	-0.0979155	1
100505761	C10orf95-AS1	122.426	0.0829563	1
10420	TESK2	21.3703	-0.183851	1
653712	LOC653712	34.8154	0.152203	1
26747	NUFIP1	157.795	-0.0683799	1
727909	GOLGA8Q	3.14518	0.4633	1
6571	SLC18A2	8.60716	0.365782	1
220202	ATOH7	5.9862	-0.381626	1
101929679	LINC02883	5.5134	0.374366	1
10265	IRX5	125.367	0.0727267	1
440078	FAM66C	188.025	-0.0632601	1
51639	SF3B6	190.332	-0.068988	1
9534	ZNF254	1069.92	0.0464571	1
5591	PRKDC	3969.61	0.027699	1
6910	TBX5	47.8079	0.935508	1
7151	TOP1P1	6.62887	0.344469	1
64595	TTTY15	437.948	0.869581	1
55227	LRRC1	98.2624	-0.0958033	1
57150	SMIM8	97.529	0.0959172	1
552860	SAMD12-AS1	4.66832	0.358726	1
9440	MED17	472.268	0.0477022	1
246126	TXLNGY	313.047	0.869625	1
23228	PLCL2	461.917	-0.044603	1
567	B2M	11.2511	-0.302202	1
4248	MGAT3	1832.84	0.0389298	1
729092	AGAP5	3.30118	0.491652	1
699	BUB1	4.80028	-0.406328	1
105376599	ANO3-AS1	3.25087	-0.988082	1
56848	SPHK2	422.054	-0.0581903	1
6648	SOD2	1676.44	0.0316753	1
55343	SLC35C1	290.615	0.0550166	1
10293	TRAIP	30.8176	0.169859	1
100874089	RUVBL1-AS1	5.41251	-0.324515	1
8209	GATD3A	70.5669	0.12304	1
56147	PCDHA1	75.263	-0.104799	1
51170	HSD17B11	39.7333	0.156088	1
220004	PPP1R32	20.7797	-0.194207	1
23587	ELP5	284.809	0.0555831	1
4253	MIA2	304.413	0.0589941	1
56137	PCDHA12	480.571	-0.0706373	1
9726	ZNF646	555.297	0.042289	1
5414	SEPTIN4	212.572	0.0535263	1
4185	ADAM11	2475.03	-0.0373718	1
7392	USF2	948.151	0.0375064	1
84058	WDR54	160.73	-0.0695269	1
283692	CPEB1-AS1	20.8919	0.198204	1
55116	TMEM39B	210.256	-0.0616012	1
127829	ARL8A	1208.08	0.0353953	1
2028	ENPEP	11.9832	-0.505379	1
157489	SDAD1P1	47.1081	0.14686	1
3611	ILK	56.9924	0.121407	1
80352	RNF39	61.853	0.143728	1
100287765	LINC00630	135.53	-0.0810219	1
92305	TMEM129	351.866	0.0595704	1
400558	LINC02138	2.80262	0.620282	1
79613	TANGO6	299.955	-0.054256	1
7574	ZNF26	240.874	-0.0802434	1
114788	CSMD3	600.817	-0.0440945	1
1455	CSNK1G2	787.093	-0.0407404	1
101929526	DTD1-AS1	10.7251	-0.281666	1
100505879	KIF25-AS1	13.9889	0.935508	1
51343	FZR1	976.873	-0.0404173	1
79633	FAT4	317.676	0.0571909	1
100128292	DLG5-AS1	12.5861	0.255863	1
55830	GLT8D1	330.308	-0.0596949	1
64782	AEN	291.234	-0.0710381	1
58191	CXCL16	16.9277	0.227842	1
11182	SLC2A6	459.376	-0.0529335	1
100526830	SLX1A-SULT1A3	31.5005	0.155545	1
283377	SPRYD4	153.793	-0.0720572	1
7695	ZNF136	198.359	-0.0630006	1
440348	NPIPB15	30.2999	-0.148861	1
90529	STPG1	177.583	-0.0801205	1
129831	RBM45	111.992	0.085266	1
146956	EME1	13.7067	-0.250781	1
101929147	WARS2-AS1	133.02	0.10364	1
5595	MAPK3	446.314	0.0450089	1
26090	ABHD12	472.371	0.051705	1
2692	GHRHR	5.84015	-0.406472	1
442028	LOC442028	5.02181	0.459267	1
51654	CDK5RAP1	247.311	0.069387	1
339318	ZNF181	218.373	0.0629071	1
388730	TMEM81	66.1136	0.115221	1
132001	TAMM41	119.796	0.0805671	1
112268269	LOC112268269	30.7486	0.161931	1
23066	CAND2	294.092	-0.065313	1
143903	LAYN	28.8582	0.356614	1
284106	CISD3	46.066	-0.136266	1
55317	AP5S1	132.193	-0.0742185	1
493861	EID3	19.0625	0.221631	1
2674	GFRA1	2028.04	-0.0393423	1
5128	CDK17	812.269	-0.0357747	1
172	AFG3L1P	226.666	0.0682611	1
100507034	PITRM1-AS1	21.2611	-0.187701	1
254778	VXN	5.82896	-0.346512	1
9798	IST1	1040.61	-0.0330346	1
10273	STUB1	223.887	0.068871	1
101926889	LOC101926889	9.09394	0.284989	1
6674	SPAG1	73.6064	0.0994716	1
342926	ZNF677	185.936	0.0755572	1
10283	CWC27	212.095	0.0654441	1
340152	ZC3H12D	7.34084	-0.347577	1
105379143	LOC105379143	6.06125	0.345785	1
100505812	CARD8-AS1	5.91017	0.346672	1
101927018	LOC101927018	3.62737	0.431621	1
392862	GRID2IP	14.5733	0.237333	1
5292	PIM1	248.792	-0.0693969	1
8887	TAX1BP1	1026.78	0.0460911	1
85406	DNAJC14	342.477	0.0501663	1
65080	MRPL44	292.786	-0.0660079	1
389114	ZNF662	16.8316	0.86958	1
728730	MAP4K3-DT	129.504	0.083956	1
116068	LYSMD3	138.517	-0.0961523	1
91750	LIN52	184.232	0.0785604	1
401093	MBNL1-AS1	7.78378	-0.274268	1
64793	CEP85	318.759	-0.0563553	1
79007	DBNDD1	631.838	0.041239	1
9686	VGLL4	260.953	-0.0615526	1
339778	FAM166C	4.55245	0.384952	1
10652	YKT6	1273.07	0.0359142	1
84329	HVCN1	7.9791	0.279057	1
83890	SPATA9	9.95951	-0.290813	1
101928865	LINC02728	9.25908	0.300149	1
100500853	MIR3605	3.70808	0.463245	1
2837	UTS2R	8.32341	0.303231	1
54540	FAM193B	788.799	-0.0434729	1
867	CBL	1880.23	0.0313011	1
6302	TSPAN31	150.593	0.0761324	1
101928333	GRM8-AS1	3.86299	0.407357	1
166336	PRICKLE2	1016.09	-0.0319145	1
340156	MYLK4	29.0519	0.157489	1
6532	SLC6A4	8.63205	-0.255134	1
23283	CSTF2T	421.64	-0.0442904	1
6988	TCTA	328.607	-0.0541635	1
2760	GM2A	89.6138	0.102428	1
843	CASP10	5.0858	-0.455201	1
101928790	PEX5L-AS2	4.83964	0.45006	1
57614	RELCH	905.973	-0.037663	1
8342	H2BC14	21.0532	-0.178478	1
27294	DHDH	11.9434	0.236184	1
112936	VPS26B	1446.44	0.0358263	1
10627	MYL12A	140.244	0.0788166	1
553103	MIR3936HG	205.271	-0.0675798	1
102724488	LOC102724488	75.4299	-0.100899	1
3212	HOXB2	14.0855	0.869608	1
55665	URGCP	429.954	-0.0437495	1
10984	KCNQ1OT1	1296.36	-0.132715	1
57501	CFAP92	59.5878	-0.114286	1
6695	SPOCK1	3853.37	0.0352011	1
81689	ISCA1	439.927	0.0729785	1
388820	SMIM34A	5.75733	0.346308	1
51099	ABHD5	305.137	0.0543053	1
147948	ZNF582	68.4037	-0.117129	1
9318	COPS2	734.409	-0.0479188	1
100526783	ARPIN-AP3S2	7.44135	-0.305762	1
554236	DPY19L2P1	29.5706	-0.156261	1
2119	ETV5	1003.7	-0.0364122	1
116448	OLIG1	14.7441	-0.188182	1
375757	SWI5	58.3581	-0.110548	1
51081	MRPS7	238.323	-0.0589877	1
54878	DPP8	546.545	-0.0436765	1
10040	TOM1L1	91.2037	-0.0959501	1
5528	PPP2R5D	444.142	-0.0426351	1
29062	WDR91	225.652	0.0631811	1
54509	RHOF	47.5593	0.140534	1
100130705	ATP6V1FNB	75.6707	-0.09182	1
285596	FAM153A	4.62006	0.360437	1
100534593	STX16-NPEPL1	68.7781	-0.12105	1
144132	DNHD1	195.728	0.0858569	1
6770	STAR	47.0661	0.132993	1
100128081	JAZF1-AS1	6.58132	0.290021	1
65123	INTS3	1186.6	-0.0358047	1
92181	UBTD2	755.99	-0.0439623	1
23481	PES1	517.236	0.0679668	1
10533	ATG7	144.637	0.0733597	1
101929351	CDC37L1-DT	6.30112	-0.339298	1
285540	SEPSECS-AS1	23.0085	-0.224711	1
54622	ARL15	179.811	-0.0677163	1
80298	MTERF2	150.027	-0.0705789	1
965	CD58	7.1901	0.369616	1
2639	GCDH	124.908	-0.0946722	1
3455	IFNAR2	73.7409	0.0964726	1
2625	GATA3	5.14503	0.935508	1
1291	COL6A1	3852.07	-0.0430359	1
101928069	DPP3-DT	30.438	-0.164125	1
352954	CASTOR3	496.318	-0.0449115	1
131096	KCNH8	289.725	0.0532738	1
51673	TPPP3	78.5329	-0.0997008	1
132949	AASDH	157.167	-0.0719621	1
406908	MIR124-2	9.68091	-0.303303	1
54995	OXSM	55.9812	-0.131783	1
255928	SYT14	958.227	0.051209	1
728554	LOC728554	333.021	0.0551328	1
79977	GRHL2	3.04093	0.510546	1
11200	CHEK2	15.4522	0.201507	1
100132948	FAM27C	68.6184	0.102895	1
100506866	TTN-AS1	35.0293	-0.138551	1
100507564	LOC100507564	5.83333	0.371886	1
4141	MARS1	4376.81	-0.0309917	1
27107	ZBTB11	391.594	0.0580845	1
11074	TRIM31	9.67781	0.869095	1
22823	MTF2	871.486	0.035073	1
6597	SMARCA4	4987.89	0.0254589	1
5688	PSMA7	1031.28	-0.0519356	1
58508	KMT2C	3691.16	-0.0349847	1
8445	DYRK2	665.952	-0.0429072	1
100506759	OR7E37P	2.81942	0.48951	1
4335	MNT	885.874	0.0345139	1
283373	ANKRD52	1689.48	0.0304168	1
91181	NUP210L	33.2228	-0.1533	1
93190	C1orf158	21.6936	0.166393	1
1415	CRYBB2	13.2533	0.199636	1
9637	FEZ2	279.095	0.058458	1
129881	CCDC173	10.6986	-0.247249	1
23780	APOL2	42.7836	-0.168859	1
10102	TSFM	244.877	0.0622158	1
7584	ZNF35	231.101	-0.0606058	1
375743	PTAR1	767.731	-0.0426664	1
84696	ABHD1	28.6263	0.160151	1
58517	RBM25	1188.1	0.0392865	1
389840	MAP3K15	9.25617	-0.267837	1
829	CAPZA1	863.036	0.053771	1
574432	IBA57-DT	6.8475	0.324197	1
143686	SESN3	1880.71	0.0558218	1
54854	FAM83E	11.6134	-0.258982	1
9898	UBAP2L	1955.8	0.0425719	1
3070	HELLS	312.547	-0.0515669	1
3108	HLA-DMA	5.29966	-0.410242	1
54033	RBM11	25.6724	0.16912	1
5926	ARID4A	484.429	0.0578609	1
55706	NDC1	187.325	0.0651954	1
126353	MISP	4.6184	0.322674	1
207	AKT1	1582.98	-0.0466142	1
7453	WARS1	3433.56	-0.0536959	1
83787	ARMC10	225.058	0.0599311	1
5394	EXOSC10	752.618	0.0458648	1
7686	MKRN7P	21.1109	-0.193217	1
22894	DIS3	760.373	-0.0442649	1
27034	ACAD8	862.574	-0.0385488	1
4728	NDUFS8	436.425	0.0583435	1
101059953	NPIPA8	39.0376	0.144446	1
2974	GUCY1B2	5.6514	0.935508	1
55251	PCMTD2	564.414	0.0414693	1
26115	TANC2	4068.61	0.0318392	1
283987	HID1	841.246	-0.0474335	1
494141	SLC25A51P4	3.99044	0.403108	1
56062	KLHL4	128.989	0.0738228	1
105377441	LINC02511	4.79209	0.935508	1
5768	QSOX1	547.26	-0.0574911	1
54537	SHLD2	170.509	0.0750442	1
55325	UFSP2	156.956	-0.0816789	1
100129845	PCOLCE-AS1	4.18238	0.444327	1
55315	SLC29A3	79.9582	0.0969658	1
22847	ZNF507	543.774	0.0438737	1
9219	MTA2	946.092	0.0456203	1
284338	PRR19	35.0279	0.172704	1
727940	RHOXF2B	3.0434	0.458851	1
122769	LRR1	104.586	0.0853295	1
220002	CYB561A3	251.317	0.0529815	1
23093	TTLL5	267.854	-0.0591719	1
7982	ST7	458.901	-0.0537041	1
10484	SEC23A	727.059	0.0512258	1
29999	FSCN3	11.1149	-0.26428	1
54221	SNTG2	19.5327	-0.230565	1
401262	CRIP3	33.2333	-0.169574	1
57529	RTL9	24.4386	0.151539	1
441509	GLRA4	6.62117	-0.315913	1
83938	LRMDA	10.2533	-0.245146	1
115509	ZNF689	298.688	-0.0616085	1
285266	ENTPD3-AS1	23.3492	-0.177167	1
22841	RAB11FIP2	688.586	0.0552794	1
100129196	MATN1-AS1	4.22246	0.568386	1
6940	ZNF354A	138.435	0.0754198	1
4796	TONSL	240.976	-0.0730614	1
729558	LOC729558	6.36582	-0.398099	1
137075	CLDN23	27.6674	-0.173339	1
84282	RNF135	8.75941	-0.280898	1
57110	PLAAT1	33.2558	0.167728	1
84210	ANKRD20A1	7.28652	-0.339405	1
100169851	PATE3	4.06773	0.935508	1
57470	LRRC47	1001.61	-0.0494728	1
10598	AHSA1	662.937	0.0399471	1
8786	RGS11	467.934	-0.0634542	1
101154753	PANDAR	8.77323	0.280096	1
256646	NUTM1	9.3115	-0.30177	1
10473	HMGN4	244.404	0.05921	1
26227	PHGDH	3587.02	0.0469788	1
306	ANXA3	4.56123	-0.318331	1
29072	SETD2	1771.28	0.0358275	1
9771	RAPGEF5	719.346	-0.0449995	1
65266	WNK4	17.8178	0.209652	1
3344	FOXN2	279.63	-0.0762574	1
5032	P2RY11	78.9059	0.0967669	1
101930370	LOC101930370	32.8635	-0.142056	1
51061	TXNDC11	187.887	0.0623587	1
644838	LINC01829	5.53618	0.330582	1
84858	ZNF503	273.509	0.0531817	1
100463486	MTRNR2L8	9.17714	0.297152	1
10892	MALT1	266.633	0.0667699	1
220441	RNF152	2714.6	-0.0309023	1
79142	PHF23	454.206	0.0518614	1
105373144	LINC01456	9.22252	0.337106	1
7570	ZNF22	282.007	-0.0650673	1
317648	NOP14-AS1	193.366	0.0569612	1
3020	H3-3A	51.8549	-0.130672	1
83443	SF3B5	208.133	0.0624951	1
645682	POU5F1P4	6.46171	-0.327905	1
100507588	TGFBR3L	9.26015	-0.271013	1
440584	SLC2A1-AS1	18.2549	-0.231532	1
5814	PURB	508.456	-0.0407927	1
57721	METTL14	272.766	-0.0587323	1
6472	SHMT2	2527.45	-0.0322591	1
399693	CCDC187	5.83392	0.327426	1
4067	LYN	2.71766	-0.603554	1
54517	PUS7	197.791	-0.0737528	1
388574	RPL23AP87	72.8701	-0.103497	1
344967	LOC344967	80.5463	0.0935418	1
56655	POLE4	82.927	-0.10993	1
23603	CORO1C	1359.8	0.0291402	1
1052	CEBPD	4.92413	0.406863	1
22856	CHSY1	364.602	-0.0501771	1
7307	U2AF1	164.283	-0.0751636	1
6448	SGSH	281.047	-0.0573505	1
81616	ACSBG2	8.50311	-0.271811	1
57700	FHIP2A	624.268	-0.0402873	1
80271	ITPKC	246.099	0.0793081	1
79230	ZNF557	266.643	0.0548326	1
8576	STK16	159.127	0.0664151	1
6717	SRI	573.641	-0.05435	1
79654	HECTD3	403.857	0.0569248	1
167153	TENT2	256.652	-0.0524137	1
285555	STPG2	8.36828	0.304293	1
105372582	LOC105372582	41.3157	-0.128364	1
220164	DOK6	1773.6	0.0337905	1
83479	DDX59	122.137	0.0874871	1
158046	NXNL2	5.88913	0.385457	1
93624	TADA2B	489.378	-0.0426647	1
57532	NUFIP2	1444.75	0.046647	1
25906	ANAPC15	28.7382	0.145801	1
92906	HNRNPLL	576.969	0.0421739	1
7043	TGFB3	35.3321	-0.156767	1
221895	JAZF1	364.686	0.0654151	1
6635	SNRPE	107.782	-0.0920893	1
166793	ZBTB49	89.222	0.0992583	1
23398	PPWD1	217.564	-0.0647068	1
1716	DGUOK	338.149	0.0469437	1
84327	ZBED3	245.987	-0.0589745	1
130589	GALM	19.7465	0.202453	1
100033800	SNORD115-23	2.90502	-0.475152	1
134147	CMBL	16.1298	0.222296	1
26077	GNAO1-AS1	44.9678	-0.124065	1
79792	GSDMD	4.55321	0.381367	1
283050	ZMIZ1-AS1	9.89727	-0.26016	1
286076	LINC02878	22.3716	0.186764	1
54850	FBXL12	230.406	0.0697207	1
101930094	LOC101930094	6.02568	-0.340679	1
1364	CLDN4	2.73431	-0.436931	1
8458	TTF2	70.0373	0.110634	1
64925	CCDC71	169.183	-0.0776876	1
344905	ATP13A5	4.80223	0.42509	1
64960	MRPS15	201.239	0.0619715	1
254251	LCORL	482.575	-0.0432871	1
56985	ADPRM	58.4516	-0.106578	1
127943	FCRLB	17.5148	-0.195543	1
389898	UBE2NL	10.6199	-0.250985	1
51138	COPS4	314.224	0.0478734	1
7264	GFUS	288.113	-0.0604953	1
55330	BLOC1S4	142.628	-0.0810365	1
139341	FUNDC1	112.928	0.0812793	1
442590	SPDYE5	33.5765	0.149263	1
143162	FRMPD2	3.1707	0.871825	1
197021	LCTL	3.32809	0.433026	1
406888	MIRLET7F1	3.0464	0.490363	1
55027	HEATR3	306.808	0.0553185	1
7265	TTC1	299.954	0.053337	1
257236	CCDC96	24.3105	-0.147541	1
105377105	FLNB-AS1	19.0052	-0.184657	1
255809	C19orf38	4.25419	-0.40374	1
2796	GNRH1	16.0336	0.232462	1
100302743	SNORA80B	5.12264	-0.400833	1
57798	GATAD1	330.162	0.0517328	1
80232	WDR26	1680.94	0.0334111	1
101929595	CYP2U1-AS1	11.2781	0.248216	1
100874034	UBXN7-AS1	4.73632	-0.384157	1
780853	SNORD3C	186.549	-0.168671	1
100507099	FRY-AS1	13.7013	0.23561	1
400891	LRRC74B	19.2416	0.196961	1
387628	FGF7P6	16.5415	-0.22657	1
27436	EML4	729.881	0.0404393	1
10975	UQCR11	221.567	-0.0644893	1
279	AMY2A	32.5097	-0.136846	1
80740	LY6G6C	3.77771	0.498162	1
57497	LRFN2	146.251	0.102864	1
9770	RASSF2	370.465	0.0477945	1
10318	TNIP1	170.675	0.0663324	1
2888	GRB14	10.8548	0.260108	1
178	AGL	375.308	-0.0494662	1
55860	ACTR10	866.437	0.0483427	1
9026	HIP1R	1246.64	-0.0535168	1
23518	R3HDM1	944.145	0.0626777	1
9820	CUL7	683.645	-0.0496086	1
10458	BAIAP2	298.081	0.0522483	1
9915	ARNT2	2200.18	-0.0290571	1
151827	LRRC34	61.2408	0.107167	1
128414	NKAIN4	333.572	0.0595388	1
55666	NPLOC4	1055.34	0.0319348	1
1506	CTRL	131.156	0.0691435	1
5784	PTPN14	52.5057	0.118271	1
23446	SLC44A1	192.367	0.0659077	1
51474	LIMA1	72.1274	0.110278	1
9994	CASP8AP2	452.654	-0.0447231	1
79784	MYH14	9.23447	0.233009	1
387644	FAM238C	11.5398	-0.217619	1
55178	MRM3	95.0203	0.0882129	1
541578	EOLA2	125.538	0.0980372	1
10490	VTI1B	520.062	0.0481515	1
50846	DHH	6.69787	0.292848	1
401898	ZNF833P	12.0711	0.219224	1
94137	RP1L1	3.96378	-0.472734	1
100852407	CARS1-AS1	32.8198	0.148626	1
149420	PDIK1L	379.049	0.049053	1
1810	DR1	1096.03	-0.0388858	1
100874107	MTUS2-AS1	15.3167	-0.236605	1
374879	ZNF699	154.248	-0.0652827	1
5993	RFX5	237.232	-0.0644082	1
284454	MIR23AHG	39.2006	-0.137054	1
26505	CNNM3	384.862	0.0501456	1
152002	XXYLT1	375.876	-0.0467116	1
80868	HCG4B	4.28077	-0.516771	1
100133315	LOC100133315	20.6196	-0.188387	1
91584	PLXNA4	7840.55	0.0343408	1
167691	LCA5	80.6278	-0.0932178	1
102724699	LINC02043	3.23656	-0.441328	1
84536	LINC01547	65.5717	0.0987657	1
101928700	CNTNAP2-AS1	4.15134	0.366037	1
51385	ZNF589	149.542	0.0634165	1
23762	OSBP2	558.527	0.0375839	1
403341	ZBTB34	710.95	-0.0373835	1
65989	DLK2	126.902	0.0902261	1
3683	ITGAL	3.61082	0.389822	1
26149	ZNF658	202.203	0.0618943	1
92691	TMEM169	433.596	-0.0553701	1
100506033	PTOV1-AS1	36.7963	-0.132463	1
113230	MISP3	7.02071	0.37317	1
1861	TOR1A	322.552	0.0486527	1
126567	C2CD4C	302.119	-0.0665923	1
159686	CFAP58	3.77523	0.449133	1
253769	WDR27	878.795	0.0502052	1
50640	PNPLA8	732.345	0.0462887	1
165545	DQX1	9.82868	-0.247416	1
101926895	CRTC3-AS1	11.9342	-0.221359	1
79803	HPS6	187.894	-0.0779154	1
101928812	LINC02696	20.9692	-0.19708	1
135154	SDHAF4	58.2877	-0.0978152	1
5372	PMM1	276.777	0.0561034	1
23312	DMXL2	1837.19	-0.0383346	1
6594	SMARCA1	735.049	0.0375035	1
105371730	LOC105371730	8.25398	0.279623	1
7596	ZNF45	184.54	-0.0619835	1
54812	AFTPH	498.131	-0.049501	1
102723354	LINC02298	16.2054	0.185151	1
9442	MED27	166.762	-0.0684175	1
57172	CAMK1G	34.8246	-0.121451	1
116151	FAM210B	198.583	-0.0659167	1
112812	FDX2	145.313	0.0821781	1
4137	MAPT	8685.51	-0.0271184	1
392197	USP17L7	13.2306	-0.219818	1
892	CCNC	283.785	0.0617131	1
51128	SAR1B	786.219	0.0426551	1
100133091	LOC100133091	161.979	0.0854583	1
105379054	VCAN-AS1	4.4182	-0.411323	1
729085	GASK1A	6.48075	0.333003	1
203245	NAIF1	60.1809	-0.102166	1
8992	ATP6V0E1	90.7243	-0.0848157	1
51691	LSM8	740.514	-0.0462466	1
10943	MSL3	289.523	-0.0503833	1
64714	PDIA2	435.415	-0.0635286	1
29761	USP25	456.242	0.0404398	1
1948	EFNB2	751.612	0.0410175	1
286480	UBE2E4P	184.036	-0.0741967	1
22919	MAPRE1	1960.93	-0.0356907	1
100379174	MACROD2-AS1	4.09247	-0.369374	1
79074	C2orf49	247.129	0.0620143	1
10881	ACTL7A	2.73556	0.480733	1
63978	PRDM14	41.0476	-0.122276	1
4621	MYH3	45.3907	-0.122279	1
6874	TAF4	306.111	-0.0509274	1
22995	CEP152	44.0576	0.142362	1
728339	FRG1-DT	17.1407	0.171147	1
6899	TBX1	158.098	-0.236711	1
221960	CCZ1B	75.3657	-0.0915795	1
9183	ZW10	129.092	0.0725118	1
101927987	CTNNA2-AS1	16.1763	0.18654	1
131873	COL6A6	41.6253	-0.14207	1
100506070	RBFADN	28.2949	-0.187288	1
119437	CTAGE7P	15.7922	0.208409	1
348174	CLEC18A	59.8211	-0.114673	1
80013	MINDY3	479.836	0.0459202	1
388272	C16orf87	235.067	0.0557345	1
148789	B3GALNT2	103.275	-0.0830292	1
23109	DDN	10.6506	0.253973	1
124751	KRBA2	867.299	-0.0364279	1
102724467	LOC102724467	8.36412	0.252369	1
102465433	MIR6724-1	4.76093	-0.473123	1
54918	CMTM6	88.886	-0.0818196	1
101928020	KANSL1L-AS1	24.0656	-0.160621	1
196996	GRAMD2A	3.36863	0.502147	1
286827	TRIM59	11.3149	-0.233467	1
100874093	BRWD1-AS1	10.3436	-0.240565	1
84886	C1orf198	550.82	0.0422764	1
340706	VWA2	3.77539	0.412931	1
727851	RGPD8	61.4636	-0.105966	1
147929	ZNF565	60.4281	-0.0982662	1
84331	MCRIP2	191.684	-0.0674299	1
131544	CRYBG3	192.68	0.0654824	1
127343	DMBX1	3.16791	0.935508	1
100133050	LOC100133050	6.48378	0.330877	1
4338	MOCS2	240.783	0.0549015	1
337873	H2BC20P	542.803	0.0540967	1
55201	MAP1S	774.258	-0.0431	1
84532	ACSS1	2.82942	0.687646	1
8483	CILP	26.0208	-0.151026	1
84634	KISS1R	23.9687	-0.230058	1
83543	AIF1L	28.9726	0.124578	1
23588	KLHDC2	364.933	0.0456879	1
104472715	SNHG14	9439.28	0.0451915	1
91893	FDXACB1	26.7764	-0.149012	1
50484	RRM2B	270.294	-0.0542547	1
57168	ASPHD2	244.99	-0.0518544	1
8793	TNFRSF10D	23.8869	0.168629	1
399818	EEF1AKMT2	144.321	-0.0707443	1
6314	ATXN7	536.367	0.0419581	1
5881	RAC3	418.298	-0.058607	1
100507156	LOC100507156	5.24298	0.383495	1
23043	TNIK	2386.92	-0.0320807	1
6487	ST3GAL3	124.757	0.0831596	1
30	ACAA1	287.598	-0.0631654	1
4810	NHS	501.423	0.0375832	1
205251	MTLN	52.7753	-0.124593	1
55216	NKAPD1	574.895	-0.0493629	1
55505	NOP10	237.889	0.055275	1
143689	PIWIL4	10.782	-0.213455	1
54072	LINC00158	14.1459	-0.202633	1
55745	AP5M1	757.206	0.0445641	1
139716	GAB3	6.06968	0.292447	1
100873990	HCFC1-AS1	5.4717	-0.316685	1
101669762	BLACAT1	332.731	-0.0575897	1
101927891	PKN2-AS1	3.37296	0.518793	1
100302401	RASAL2-AS1	19.7311	-0.155245	1
342918	C19orf81	19.8186	0.220908	1
55009	FAM174C	118.323	0.0793119	1
60496	AASDHPPT	1882.24	0.0332684	1
127396	ZNF684	12.9089	0.225783	1
80006	TRAPPC13	210.44	0.0578534	1
100271715	ARHGEF33	49.4304	0.105815	1
54859	ELP6	269.203	-0.0535326	1
5211	PFKL	1121.47	-0.0397576	1
401565	FAM166A	5.18578	-0.375619	1
100506571	LINC02809	13.3174	0.237836	1
10762	NUP50	938.682	0.0337227	1
372	ARCN1	1586.35	0.0494056	1
63826	SRR	105.595	0.0804201	1
51750	RTEL1	21.4447	0.171263	1
105375355	UPK3B	6.5436	-0.328035	1
6795	AURKC	5.70898	-0.325557	1
26290	GALNT8	22.5211	0.172918	1
100131176	WDR86-AS1	6.68056	-0.286658	1
10494	STK25	1420.6	0.0433912	1
79648	MCPH1	222.865	-0.066601	1
50485	SMARCAL1	253.462	0.0507495	1
3281	HSBP1	2043.47	-0.0411751	1
100129973	CERNA1	14.971	0.210674	1
26097	CHTOP	801.432	-0.0358765	1
65078	RTN4R	121.356	0.080532	1
27099	SND1-IT1	16.8378	0.20568	1
1629	DBT	344.774	-0.0579365	1
5868	RAB5A	535.365	-0.0459288	1
9148	NEURL1	337.813	0.0480336	1
5499	PPP1CA	662.697	0.0542332	1
84926	SPRYD3	416.783	0.0522016	1
6620	SNCB	154.153	-0.0675149	1
11224	RPL35	826.377	-0.0461688	1
113263	GLCCI1	582.512	-0.0474507	1
111216275	KIF26B-AS1	7.214	0.395924	1
23130	ATG2A	346.907	0.0505905	1
338761	C1QL4	247.197	0.100063	1
441204	LOC441204	108.625	0.0677515	1
55508	SLC35E3	379.971	-0.0466611	1
55226	NAT10	584.835	-0.0383034	1
4147	MATN2	17.5824	0.189583	1
574407	OBSCN-AS1	22.0082	0.163614	1
114823	LENG8	3667.93	0.0387911	1
57496	MRTFB	769.4	-0.0374845	1
84174	SLA2	13.6059	0.225429	1
100287072	LOC100287072	23.867	0.165586	1
63931	MRPS14	315.258	0.0501342	1
83667	SESN2	1679.37	-0.0417914	1
55750	AGK	434.861	0.0450685	1
9879	DDX46	639.685	0.0358241	1
91369	ANKRD40	723.504	-0.0383256	1
6920	TCEA3	4.03416	-0.368051	1
113251	LARP4	447.385	0.048382	1
6767	ST13	1163.7	0.0321989	1
400046	LINC02389	3.59838	-0.389458	1
2052	EPHX1	357.713	-0.0464909	1
9419	CRIPT	512.205	0.045158	1
27351	DESI1	722.456	-0.0339684	1
101929467	LURAP1L-AS1	53.1862	0.115742	1
6732	SRPK1	649.602	0.0427659	1
126068	ZNF441	156.668	-0.0705	1
3945	LDHB	408.988	0.0501847	1
85456	TNKS1BP1	2431.04	0.0395921	1
54984	PINX1	38.2797	0.135878	1
51031	GLOD4	735.925	0.0364699	1
4824	NKX3-1	9.90534	-0.261212	1
3376	IARS1	5310.66	0.0328565	1
9217	VAPB	1846.14	0.0231965	1
3908	LAMA2	42.6544	-0.130633	1
9529	BAG5	693.365	0.0475565	1
80262	PHAF1	188.96	0.0590197	1
1946	EFNA5	1087.64	0.0445751	1
105369971	FIGNL2-DT	16.088	-0.20444	1
2145	EZH1	515.407	-0.0369052	1
23164	MPRIP	6410.45	0.029259	1
79857	FLJ13224	15.3585	-0.218802	1
101928649	CTC-338M12.4	65.7023	0.125301	1
57590	WDFY1	377.565	0.0577974	1
5463	POU6F1	215.325	0.0580179	1
54438	GFOD1	980.36	-0.0306036	1
1743	DLST	795.783	-0.0376475	1
101928460	LINC01756	3.53904	-0.454669	1
57176	VARS2	1120.52	0.0433751	1
3354	HTR1E	23.6627	-0.168187	1
8543	LMO4	1154.13	-0.033447	1
100033441	SNORD115-4	4.69731	-0.330982	1
730202	PAPOLA-DT	7.32446	0.304662	1
554225	STRCP1	34.0671	-0.117422	1
9454	HOMER3	203.906	-0.072771	1
23063	WAPL	640.615	-0.0411738	1
5209	PFKFB3	746.011	-0.0364049	1
9873	FCHSD2	472.289	0.0433786	1
30845	EHD3	388.15	0.0423566	1
5635	PRPSAP1	687.483	0.0376054	1
339123	JMJD8	205.105	-0.0590979	1
105370888	TMEM202-AS1	4.18977	0.390383	1
84769	MPV17L2	116.615	-0.0780345	1
101241902	LOC101241902	12.7753	0.211201	1
284889	MIF-AS1	33.236	-0.139985	1
6633	SNRPD2	419.399	-0.0487658	1
400946	LINC00954	5.13956	0.32079	1
151484	GCSIR	11.0032	-0.285209	1
100128126	STAU2-AS1	4.51833	-0.346631	1
9488	PIGB	47.5161	-0.123945	1
51293	CD320	262.857	-0.0760336	1
84336	TMEM101	120.206	-0.0789655	1
1488	CTBP2	1259.29	0.0313217	1
23074	UHRF1BP1L	606.198	-0.0418061	1
1028	CDKN1C	418.94	0.065526	1
100505746	ITGB2-AS1	5.05127	0.336489	1
1512	CTSH	80.2898	-0.0947677	1
23382	AHCYL2	716.769	0.0353922	1
57706	DENND1A	526.227	0.0365193	1
101928931	SEMA3B-AS1	7.98617	0.284059	1
10280	SIGMAR1	430.794	-0.0457656	1
677813	SNORA30	2.93103	-0.483204	1
710	SERPING1	27.4103	-0.164133	1
84844	PHF5A	137.626	-0.0674745	1
84960	CCDC183	121.059	0.0798567	1
140809	SRXN1	285.009	-0.0551794	1
541565	C8orf58	84.6524	0.0872757	1
223	ALDH9A1	158.49	-0.0591307	1
401431	ATP6V0E2-AS1	140.566	-0.0625023	1
166379	BBS12	71.1286	-0.089443	1
10215	OLIG2	8.99276	-0.257417	1
387104	SOGA3	2928.2	-0.0234516	1
100505681	NAPA-AS1	10.3796	0.229726	1
105369691	ETNK1-DT	2.78639	-0.507184	1
57862	ZNF410	225.808	-0.0534947	1
55603	TENT5A	100.934	0.0907061	1
342892	ZNF850	60.9393	-0.106992	1
644242	LINC00622	24.1409	0.150604	1
7410	VAV2	1229.13	0.0418774	1
643707	GOLGA6L4	86.4632	0.0905498	1
9117	SEC22C	434.963	0.0402845	1
135250	RAET1E	3.41673	-0.516153	1
114883	OSBPL9	788.086	0.0321688	1
27085	MTBP	59.6075	0.114749	1
79711	IPO4	464.831	0.0520653	1
645843	TMEM14EP	6.38437	-0.365176	1
51566	ARMCX3	1300.92	-0.0320712	1
84128	WDR75	401.523	0.0466173	1
346653	FAM71F2	38.6106	-0.131347	1
647288	CTAGE11P	5.39204	0.335495	1
133015	PACRGL	141.956	0.0638737	1
79922	MRM1	56.792	-0.12361	1
51668	HSPB11	145.946	-0.0642137	1
9792	SERTAD2	165.235	0.0646515	1
54958	TMEM160	144.402	-0.104719	1
26578	OSTF1	113.94	-0.093966	1
84920	ALG10	125.021	0.0756219	1
54505	DHX29	584.303	0.0357432	1
347736	NME9	55.9936	0.108701	1
643641	ZNF862	433.842	0.0429286	1
729652	TEDC2-AS1	46.7586	0.126761	1
22834	ZNF652	1185.94	0.0355338	1
83696	TRAPPC9	758.532	0.0386124	1
51665	ASB1	468.607	0.0489863	1
339834	IHO1	8.1316	-0.274843	1
22881	ANKRD6	427.462	-0.0414228	1
340393	TMEM249	46.8187	0.112621	1
203054	ADCK5	143.236	-0.0828435	1
636	BICD1	1911.07	-0.0288014	1
414149	ACBD7	11.9003	-0.193111	1
80856	LNPK	1126.73	0.0326589	1
79679	VTCN1	8.3783	-0.268761	1
441601	SEPTIN7P11	14.1211	0.231935	1
1400	CRMP1	10064.6	-0.0334751	1
120227	CYP2R1	390.059	0.0481688	1
728613	LOC728613	66.2006	0.0830943	1
57092	PCNP	736.093	-0.0422252	1
51135	IRAK4	50.1909	-0.134789	1
79905	TMC7	38.6344	-0.1083	1
100506885	LNC-LBCS	15.1759	0.216838	1
2184	FAH	48.5001	-0.129309	1
79990	PLEKHH3	620.481	0.0569416	1
128486	FITM2	389.448	0.0399551	1
114789	SLC25A25	339.66	0.0596772	1
9060	PAPSS2	17.6576	-0.221168	1
23310	NCAPD3	339.354	0.046133	1
10974	ADIRF	10.1832	-0.23363	1
56897	WRNIP1	605.423	-0.0543014	1
6936	GCFC2	165.411	0.0688789	1
644139	PIRT	32.2793	-0.1322	1
4297	KMT2A	4381.4	0.0390462	1
4931	NVL	320.686	0.0478219	1
341056	LOC341056	16.2126	0.213924	1
440829	SHISA8	4.80033	-0.321909	1
102724820	LANCL1-AS1	13.9145	-0.223044	1
150368	PHETA2	4.54362	0.362797	1
100507266	STX18-AS1	218.605	-0.0575212	1
11117	EMILIN1	27.2545	0.148094	1
23383	MAU2	1142.56	-0.027464	1
8270	LAGE3	106.86	-0.100115	1
4664	NAB1	240.184	0.0546674	1
89838	ULK4P1	4.76436	0.319946	1
84766	CRACR2A	18.8324	0.20863	1
58538	MPP4	6.71415	0.24695	1
83932	SPRTN	115.031	-0.0708765	1
93627	TBCK	589.279	0.0457849	1
57003	CCDC47	549.202	0.0420849	1
53407	STX18	301.131	-0.049857	1
56252	YLPM1	2552.14	-0.0225204	1
80789	INTS5	268.885	-0.0502602	1
6558	SLC12A2	393.313	-0.0402577	1
221458	KIF6	25.3464	0.132914	1
340419	RSPO2	6.46366	-0.276909	1
6300	MAPK12	417.837	0.091068	1
4678	NASP	800.471	0.0304377	1
7776	ZNF236	342.892	-0.046827	1
105369340	PPP1R14B-AS1	26.1983	0.164353	1
7038	TG	3.85979	0.384919	1
122525	C14orf28	39.1589	0.126691	1
79796	ALG9	651.714	-0.0363359	1
23623	RUSC1	1369.04	0.030352	1
23277	CLUH	836.658	-0.0369515	1
10208	USPL1	381.617	-0.0480533	1
6935	ZEB1	991.933	-0.0514407	1
79596	OBI1	238.823	0.0527946	1
9788	MTSS1	874.581	0.0350068	1
100506994	PTPRG-AS1	72.4916	0.112182	1
5917	RARS1	482.284	0.0374192	1
54762	GRAMD1C	10.2724	-0.193715	1
381	ARF5	506.893	-0.0676913	1
254552	NUDT8	20.8536	-0.17552	1
284111	SLC13A5	12.6011	-0.196219	1
131034	CPNE4	114.78	0.10811	1
441272	SPDYE3	32.2238	0.131495	1
84561	SLC12A8	9.99173	0.230661	1
84548	TMEM185A	150.431	-0.0755496	1
116804918	TBCEL-TECTA	3.89848	0.500443	1
9420	CYP7B1	89.6664	0.0817713	1
105377623	LOC105377623	10.308	0.261685	1
51234	EMC4	274.977	-0.0612254	1
100287497	SEPTIN7P13	53.3165	0.108649	1
81930	KIF18A	7.64704	-0.292003	1
115209	OMA1	39.7315	-0.114692	1
95	ACY1	11.608	0.285771	1
6780	STAU1	1426.28	-0.0273837	1
148198	ZNF98	3.6467	0.390122	1
57226	LYRM2	332.807	0.0429613	1
389524	GTF2IRD2B	558.579	-0.0338567	1
642924	LINC00535	7.76289	-0.287106	1
81789	TIGD6	42.5175	0.13455	1
105379511	NCOR1P4	5.34687	-0.35544	1
3275	PRMT2	1519.68	-0.0326988	1
347517	RAB41	12.0233	0.223239	1
101928514	LINC02080	4.20988	0.381013	1
253461	ZBTB38	822.214	0.0394788	1
162417	NAGS	25.7114	0.152154	1
51719	CAB39	986.191	0.0361689	1
642280	ZNF876P	87.8692	0.0814266	1
92106	OXNAD1	190.363	0.0603068	1
146206	CARMIL2	230.274	0.0659664	1
1160	CKMT2	28.7076	0.15766	1
64090	GAL3ST2	2.9714	0.418406	1
3005	H1-0	1402.43	-0.0360384	1
100128262	TNK2-AS1	6.89579	0.308889	1
146542	ZNF688	184.849	0.0758005	1
122970	ACOT4	5.79919	-0.342881	1
100505683	LINC01431	4.01737	-0.370661	1
29101	SSU72	897.358	0.0328036	1
5950	RBP4	4.82587	0.283387	1
105377138	LINC01678	14.5436	-0.200302	1
23519	ANP32D	13.2981	-0.243106	1
7697	ZNF138	123.896	0.0753158	1
101927217	LINC01473	14.9304	-0.186433	1
10924	SMPDL3A	67.4906	-0.0924864	1
8190	MIA	5.91243	-0.299141	1
100131193	CCDC183-AS1	35.5143	0.127898	1
113622	ADPRHL1	11.9811	-0.200884	1
22874	PLEKHA6	2386.42	-0.0296812	1
56113	PCDHGA2	55.2018	0.14462	1
200931	SLC51A	43.0316	0.117641	1
105372631	LOC105372631	7.62162	-0.258918	1
112858	TP53RK	244.267	0.0541197	1
80704	SLC19A3	14.3849	-0.165769	1
101927590	LINC01166	9.2228	-0.227157	1
11064	CNTRL	268.341	-0.0516084	1
29957	SLC25A24	396.235	0.0410877	1
650368	TSSC2	141.465	0.0998304	1
144699	FBXL14	361.57	-0.0477477	1
7023	TFAP4	210.85	0.0529022	1
8337	H2AC18	111.035	0.0816199	1
54944	LINC01521	101.995	0.0756883	1
54985	HCFC1R1	181.524	-0.0670661	1
105371433	LOC105371433	3.30578	0.454965	1
8531	YBX3	208.068	-0.0702985	1
780	DDR1	1176.66	-0.0433818	1
340554	ZC3H12B	177.82	-0.0718608	1
54487	DGCR8	634.587	-0.0381126	1
105373113	LINC01703	5.52462	0.332306	1
57787	MARK4	1171.21	0.033513	1
51585	PCF11	884.9	0.0331092	1
158293	FAM120AOS	503.435	-0.0388798	1
55701	ARHGEF40	910.429	-0.0450482	1
201625	DNAH12	6.71868	-0.291546	1
1427	CRYGS	29.3276	-0.131621	1
50507	NOX4	4.8448	0.31869	1
440944	THUMPD3-AS1	624.89	-0.0443688	1
57122	NUP107	269.803	0.0492016	1
23399	CTDNEP1	634.065	-0.034794	1
1017	CDK2	19.9239	-0.201803	1
348262	MCRIP1	969.335	0.0801404	1
29082	CHMP4A	63.5042	0.105056	1
9149	DYRK1B	503.483	0.0376104	1
3068	HDGF	864.433	-0.0394206	1
100874018	EPN2-AS1	15.5707	0.181899	1
55032	SLC35A5	479.731	0.0501564	1
11066	SNRNP35	100.498	0.0801265	1
8563	THOC5	1600.73	0.0288529	1
348654	GEN1	77.3021	0.0924359	1
130916	MTERF4	312.105	-0.0393843	1
100303755	PET117	6.72182	0.324024	1
153129	SLC38A9	175.922	-0.0720826	1
147650	SPACA6	138.604	0.0759435	1
11231	SEC63	1244.24	-0.0531478	1
23411	SIRT1	400.051	0.0429728	1
400612	PRR29-AS1	6.06558	0.25849	1
29099	COMMD9	327.069	-0.0475976	1
55852	TEX2	614.741	0.0350763	1
10125	RASGRP1	40.2806	-0.120471	1
55101	DMAC2	266.954	-0.0521836	1
3551	IKBKB	195.657	0.0624928	1
83460	EMC6	13.1176	0.228765	1
84337	ELOF1	265.564	0.0554166	1
728752	ZNF566-AS1	19.3566	0.164228	1
5537	PPP6C	663.63	-0.0504349	1
23646	PLD3	4754.24	0.0288248	1
23615	PYY2	12.053	-0.206703	1
1880	GPR183	4.12069	-0.404727	1
96459	FNIP1	516.84	0.0399996	1
100507487	LINC02615	10.7914	-0.254504	1
26140	TTLL3	237.194	-0.0523203	1
4515	MTCP1	6.29884	-0.31682	1
27301	APEX2	61.255	0.103063	1
54556	ING3	121.848	-0.0752421	1
55061	SUSD4	283.368	-0.0559089	1
64768	IPPK	75.4842	0.0907747	1
55660	PRPF40A	903.643	-0.0317251	1
3984	LIMK1	1034.84	0.0350446	1
11339	OIP5	2.87056	0.492733	1
2747	GLUD2	376.299	0.0538434	1
101928989	MIR4300HG	2.85576	0.544835	1
339344	MYPOP	100.359	0.0774978	1
5598	MAPK7	410.368	-0.0471939	1
64801	ARV1	112.511	0.0768277	1
55175	KLHL11	703.44	0.0371524	1
81609	SNX27	1254.09	0.0461101	1
101927124	HEATR5A-DT	10.3377	-0.229451	1
79575	ABHD8	190.206	-0.0589944	1
401024	FSIP2	386.396	0.0746205	1
369	ARAF	181.286	0.0591337	1
10417	SPON2	90.9093	-0.131851	1
7112	TMPO	423.661	-0.0444457	1
100289178	GNG12-AS1	2.99862	0.540946	1
653316	FAM153CP	229.127	-0.0554562	1
51330	TNFRSF12A	18.1016	0.159774	1
3738	KCNA3	36.0394	-0.110022	1
151242	PPP1R1C	508.229	-0.0625035	1
2941	GSTA4	614.781	-0.0422211	1
100526772	STIMATE-MUSTN1	3.81246	0.412887	1
51373	MRPS17	50.3115	-0.102238	1
89953	KLC4	534.394	-0.0412324	1
6794	STK11	509.059	-0.0659908	1
120787	OR52W1	6.54939	0.296881	1
374378	GALNT18	161.092	0.0711301	1
79858	NEK11	97.871	-0.0745056	1
414197	ZNF32-AS1	5.79474	-0.29071	1
9978	RBX1	434.048	0.0409763	1
161394	SAMD15	47.9942	-0.117141	1
56965	PARP6	1652.28	0.0251854	1
146057	TTBK2	1268.22	-0.0340337	1
27134	TJP3	26.2381	0.140106	1
9934	P2RY14	11.6156	-0.22821	1
4324	MMP15	1225.25	-0.0436468	1
29914	UBIAD1	369.47	0.0432554	1
10821	OR7E12P	28.4274	0.273925	1
4838	NODAL	13.2947	-0.198958	1
996	CDC27	652.558	-0.0474902	1
83590	TMUB1	186.683	0.0655164	1
56900	TMEM167B	402.968	-0.0419215	1
55751	TMEM184C	523.808	0.0363075	1
151449	GDF7	56.4316	-0.126894	1
339529	LINC02774	4.68237	0.316795	1
55270	NUDT15	102.275	-0.0788048	1
10452	TOMM40	528.525	-0.0517441	1
60625	DHX35	152.024	-0.0640888	1
11102	RPP14	160.606	-0.0625047	1
129401	NUP35	100.412	-0.0793575	1
2246	FGF1	12.2206	-0.213263	1
57187	THOC2	536.101	-0.0452163	1
273	AMPH	446.83	-0.0437315	1
2768	GNA12	945.979	-0.0400464	1
9754	STARD8	3.43497	0.348917	1
9240	PNMA1	2436.01	-0.0387067	1
79015	LINC01260	7.17303	0.237805	1
1477	CSTF1	214.141	-0.0542318	1
108903150	ZNF8-ERVK3-1	43.2101	-0.133301	1
7045	TGFBI	11.9395	0.217054	1
4776	NFATC4	27.0025	-0.1473	1
100506898	MAGOH2P	10.948	0.221062	1
92737	DNER	3348.79	0.0302659	1
201725	C4orf46	90.1406	0.0782859	1
285966	TCAF2	4.60494	-0.294421	1
5127	CDK16	1789.79	-0.0247597	1
8512	MBL1P	15.5493	-0.181257	1
153163	MGC32805	3.59955	-0.430284	1
5140	PDE3B	556.246	0.0365439	1
100507459	NRSN2-AS1	137.743	-0.0666024	1
3292	HSD17B1	9.56376	0.216614	1
404220	C6orf201	5.23279	-0.337161	1
1306	COL15A1	5.98499	0.264205	1
100505532	LINC01301	3.80842	0.326647	1
84440	RAB11FIP4	1679.18	-0.0283256	1
7884	SLBP	282.336	0.0541094	1
1371	CPOX	198.757	-0.0669088	1
349114	LINC00265	235.495	0.0551211	1
84437	MSANTD4	795.008	0.0334894	1
100500812	MIR3677	5.4449	0.365149	1
25900	IFFO1	394.625	0.0468873	1
79827	CLMP	141.827	0.0680196	1
51057	WDPCP	98.0689	0.076362	1
84247	RTL6	1723.56	-0.0274788	1
3568	IL5RA	4.72321	-0.31538	1
83450	DRC3	375.782	-0.0379851	1
55146	ZDHHC4	232.105	-0.052697	1
266655	BRD3OS	427.906	0.0373434	1
29841	GRHL1	43.1688	0.10715	1
6303	SAT1	1040.38	-0.0519252	1
101927612	RNF139-AS1	66.8169	-0.0920527	1
164592	CCDC116	4.41963	0.325777	1
84069	PLEKHN1	13.8207	0.187178	1
7761	ZNF214	61.9552	0.0985189	1
84817	TXNDC17	91.3957	0.0784905	1
83874	TBC1D10A	97.7241	-0.0826925	1
6709	SPTAN1	15656	0.0234023	1
115572	TENT5B	5.55571	0.353111	1
7711	ZNF155	44.5928	0.111578	1
6871	TADA2A	272.676	-0.0477862	1
348807	CFAP100	11.196	0.202105	1
80303	EFHD1	13.6111	0.176057	1
317749	DHRS4L2	8.24544	0.277044	1
25812	POM121L1P	13.5442	0.221458	1
644096	SDHAF1	138.92	-0.080256	1
2232	FDXR	60.8195	-0.100499	1
6189	RPS3A	238.107	0.0585746	1
9043	SPAG9	2609.05	-0.0208978	1
26256	CABYR	87.692	0.0845247	1
105373383	LOC105373383	20.2849	-0.144012	1
7027	TFDP1	470.572	0.0367136	1
23787	MTCH1	1409.71	0.0371575	1
64582	GPR135	109.319	-0.0785356	1
727897	MUC5B	38.8245	0.148896	1
101928323	LOC101928323	88.2946	-0.0978126	1
145173	B3GLCT	60.2135	-0.0921517	1
6725	SRMS	19.4176	0.218234	1
101928266	LOC101928266	4.98336	0.399601	1
221143	EEF1AKMT1	33.834	0.120082	1
283106	CSNK2A3	305.2	0.0554619	1
646450	ARIH2OS	12.8203	-0.197071	1
51124	IER3IP1	283.78	-0.0545674	1
80255	SLC35F5	994.513	-0.0304031	1
51016	EMC9	114.174	-0.0775103	1
1051	CEBPB	562.071	-0.0478118	1
678655	CD27-AS1	86.851	-0.0703138	1
81573	ANKRD13C	664.168	-0.0297959	1
5625	PRODH	48.5228	0.107904	1
80775	TMEM177	102.557	0.0705296	1
9938	ARHGAP25	4.16922	0.461104	1
144983	HNRNPA1L2	157.48	0.0606272	1
100130331	LOC100130331	35.3423	0.277369	1
374655	ZNF710	454.815	-0.0393212	1
8737	RIPK1	256.732	-0.0495623	1
55217	TMLHE	93.2372	0.0854408	1
83887	TTLL2	3.79786	0.424183	1
83876	MRO	8.45689	0.237418	1
79744	ZNF419	183.325	-0.0593369	1
80329	ULBP1	156.865	0.0736695	1
57655	GRAMD1A	1194.41	0.0425305	1
6554	SLC10A1	21.4523	-0.147444	1
5018	OXA1L	563.552	-0.0351194	1
23479	ISCU	578.856	0.0342841	1
11244	ZHX1	663.536	0.0358001	1
4485	MST1	312.509	-0.0459539	1
55755	CDK5RAP2	522.925	0.03775	1
100287049	LOC100287049	17.0845	-0.168006	1
1056	CEL	55.241	0.117589	1
4438	MSH4	25.4342	0.141192	1
64172	OSGEPL1	87.2692	0.0829393	1
23524	SRRM2	6953.16	0.0237623	1
768239	PSAPL1	29.2387	-0.171412	1
3675	ITGA3	815.081	0.0375582	1
55147	RBM23	766.896	-0.0297833	1
653125	GOLGA8K	3.85257	-0.436476	1
100128494	LOC100128494	23.7853	0.143156	1
25799	ZNF324	498.891	-0.0393589	1
26262	TSPAN17	892.439	0.0419133	1
107985911	LOC107985911	5.33675	-0.258817	1
203427	SLC25A43	15.0152	-0.19611	1
100874110	GLYCTK-AS1	3.54694	0.382231	1
54522	ANKRD16	138.029	0.0736351	1
114818278	ZNF71-SMIM17	2.91632	0.389174	1
101060553	LOC101060553	8.4761	-0.230163	1
145957	NRG4	7.35737	-0.233909	1
54439	RBM27	622.73	-0.0369238	1
150290	DUSP18	170.505	0.0555369	1
84549	MAK16	201.29	0.0536054	1
100506804	TMEM30A-DT	10.4191	0.22099	1
64077	LHPP	74.7575	-0.0875619	1
64760	FHIP2B	514.181	-0.0461063	1
79672	FN3KRP	239.607	-0.0602722	1
677763	SCARNA21	360.998	-0.0519524	1
147694	ZNF548	266.254	0.0540969	1
345895	RSPH4A	34.1468	-0.118099	1
9588	PRDX6	352.632	-0.0423832	1
11260	XPOT	2054.03	-0.0323453	1
100506100	LOC100506100	6.11971	0.274483	1
100506679	TTLL1-AS1	31.3681	0.123289	1
5382	PMS2P4	39.8249	0.118184	1
9697	TRAM2	114.763	0.0665244	1
80010	RMI1	199.718	-0.0492799	1
55839	CENPN	26.0121	0.143967	1
374739	TEPP	5.24376	-0.292711	1
8732	RNGTT	411.703	-0.0398681	1
353324	SPATA12	4.12074	0.345833	1
728005	AGAP13P	29.3567	0.12825	1
5873	RAB27A	27.1574	-0.148135	1
1508	CTSB	1473.08	0.0277696	1
57584	ARHGAP21	2244.62	-0.0266173	1
768211	RELL1	61.8248	0.0873947	1
9249	DHRS3	11.1372	0.200539	1
160298	C11orf42	43.5949	0.1086	1
23348	DOCK9	179.938	0.0506383	1
8482	SEMA7A	218.546	0.051786	1
51030	TVP23B	265.507	0.048021	1
6550	SLC9A3	57.3017	-0.0969763	1
100506211	MIR210HG	21.7519	-0.171407	1
79868	ALG13	352.524	-0.0493427	1
10806	SDCCAG8	292.913	0.0444344	1
26297	SERGEF	255.599	-0.047872	1
6201	RPS7	322.319	0.048178	1
101929950	LOC101929950	163.953	0.0654904	1
199870	FAM76A	112.91	0.0644696	1
114826	SMYD4	136.066	-0.0653887	1
29803	REPIN1	1056.32	0.0409042	1
83547	RILP	20.3278	-0.157658	1
55611	OTUB1	682.175	-0.0354703	1
4733	DRG1	450.416	0.044457	1
3137	HLA-J	6.83723	-0.288547	1
254048	UBN2	1243.44	-0.0319701	1
105371743	SNHG30	79.9985	-0.081889	1
727708	SNORD116-19	39.6035	0.134087	1
6484	ST3GAL4	78.5021	0.0789402	1
50804	MYEF2	1161.81	0.0288729	1
1486	CTBS	15.8255	0.194648	1
3454	IFNAR1	703.9	-0.0327101	1
2634	GBP2	3.18069	-0.397576	1
84320	ACBD6	10.5574	-0.22273	1
9530	BAG4	435.611	-0.0402011	1
126526	C19orf47	301.198	0.0414097	1
9742	IFT140	794.343	-0.0386623	1
54942	ABITRAM	143.838	0.0599641	1
10454	TAB1	320.001	0.0484089	1
100506413	DOCK4-AS1	6.94693	-0.269972	1
494127	NFYCP2	5.93583	-0.297227	1
10885	WDR3	499.516	-0.0343916	1
100288123	LOC100288123	34.5086	-0.125497	1
151987	PPP4R2	439.582	-0.0409832	1
222696	ZSCAN23	104.007	-0.082957	1
642976	GRIK1-AS1	12.0055	-0.228179	1
284439	SLC25A42	179.621	0.0568054	1
169436	STKLD1	57.1182	0.0976439	1
55722	CEP72	114.584	0.0680473	1
51616	TAF9B	314.01	-0.0561962	1
728568	C12orf73	183.301	-0.0557031	1
29998	BICRA	448.152	-0.0457197	1
112939	NACC1	758.987	0.0322375	1
64927	TTC23	87.5689	0.0806174	1
677767	SCARNA7	1089.65	-0.0698043	1
80209	PROSER1	556.554	0.0442451	1
146512	FLJ30679	3.85674	-0.445538	1
3101	HK3	5.18619	0.297941	1
4881	NPR1	17.5616	-0.224943	1
134510	UBLCP1	167.942	0.059564	1
54821	ERCC6L	24.0427	0.172279	1
56948	SDR39U1	88.2607	-0.0746733	1
5936	RBM4	333.021	-0.0489783	1
8826	IQGAP1	204.24	-0.0561479	1
57447	NDRG2	151.619	0.0645874	1
100130890	TSTD3	153.611	-0.0603262	1
23417	MLYCD	386.59	-0.0462268	1
594838	SNORD100	7.57231	-0.260433	1
57493	HEG1	408.634	-0.057207	1
6133	RPL9	332.948	-0.047803	1
1057	CELP	5.11886	-0.307798	1
283971	CLEC18C	6.70065	0.295307	1
85459	CEP295	449.8	0.0479945	1
4638	MYLK	73.5396	-0.0925412	1
26789	SNORD59A	5.50714	-0.326411	1
84193	SETD3	473.349	-0.0338333	1
5707	PSMD1	1251.45	0.0237194	1
94027	CGB7	3.75434	0.350817	1
23350	U2SURP	1301.31	0.0334118	1
23325	WASHC4	645.201	0.0429593	1
10472	ZBTB18	339.382	0.0401251	1
9175	MAP3K13	792.838	-0.0404628	1
255101	CFAP65	9.98669	-0.189813	1
10224	ZNF443	66.5796	0.0941907	1
2057	EPOR	24.6047	-0.134303	1
25828	TXN2	262.711	-0.0515927	1
100505648	RAD51-AS1	93.0975	-0.0788618	1
56925	LXN	15.404	-0.180704	1
23660	ZKSCAN5	423.77	-0.0375193	1
102724668	DPY19L1P2	24.1705	-0.147208	1
692053	SNORD9	12.6744	0.204049	1
100505768	LINC01364	8.31972	-0.25127	1
54482	TRMT13	155.021	0.0651502	1
50856	CLEC4A	8.20113	0.253219	1
23117	NPIPB3	33.1759	0.105354	1
100631378	WDR87BP	13.2394	0.205313	1
842	CASP9	190.36	0.0555668	1
155006	TMEM213	3.25128	-0.415366	1
51105	PHF20L1	732.588	-0.0355909	1
54795	TRPM4	154.928	-0.0686157	1
101928469	MIR325HG	184.551	0.0573418	1
91695	RRP7BP	276.715	-0.0541474	1
9513	FXR2	925.148	-0.031299	1
2035	EPB41	2304.69	-0.0291759	1
388591	RNF207	153.457	-0.0607672	1
51602	NOP58	484.965	-0.0345874	1
23649	POLA2	67.4205	0.0870431	1
57646	USP28	129.805	0.0571229	1
10911	UTS2	3.89816	-0.32338	1
1892	ECHS1	514.791	0.0481843	1
100506321	LOC100506321	15.7812	0.182738	1
55757	UGGT2	300.155	-0.0507523	1
100506797	THORLNC	7.62173	0.270236	1
7905	REEP5	1172.29	-0.0293539	1
26059	ERC2	931.345	-0.0367299	1
64083	GOLPH3	765.302	-0.0317004	1
56852	RAD18	80.4326	0.0749244	1
25871	NEPRO	470.132	0.0413089	1
7297	TYK2	410.152	0.0386535	1
399909	PCNX3	1087.06	-0.0365046	1
101928617	LOC101928617	8.36238	0.236354	1
9168	TMSB10	4271.08	-0.0644118	1
54968	TMEM70	180.996	0.0496189	1
100422558	SMG1P6	133.574	-0.0643211	1
57162	PELI1	372.567	-0.0401558	1
148014	TTC9B	305.013	0.060885	1
55174	INTS10	459.818	0.0339902	1
10290	SPEG	989.272	0.0370684	1
146177	VWA3A	11.9597	0.219648	1
579	NKX3-2	9.42439	-0.604447	1
7259	TSPYL1	1175.8	-0.0277584	1
9519	TBPL1	381.707	-0.0633268	1
255426	RASGEF1C	79.9897	-0.0775246	1
4666	NACA	1045.44	0.0324204	1
540	ATP7B	327.912	0.0418823	1
10111	RAD50	723.187	0.0356537	1
283651	HMGN2P46	8.60447	-0.240532	1
25974	MMACHC	86.6683	0.0744084	1
10622	POLR3G	24.4335	0.144362	1
56204	FAM214A	473.163	0.0372974	1
284443	ZNF493	252.279	-0.0537788	1
1270	CNTF	10.7675	-0.230734	1
79570	NKAIN1	2549.84	-0.0263083	1
81490	PTDSS2	523.157	-0.0404029	1
10993	SDS	11.3694	0.202507	1
143941	TTC36	21.0131	0.159208	1
79798	ARMC5	306.403	-0.0655927	1
54955	C1orf109	177.986	0.0615711	1
204	AK2	583.245	-0.0336421	1
84791	LINC00467	26.2289	0.141891	1
9096	TBX18	11.5836	0.168137	1
79989	TTC26	102.398	0.0827122	1
5795	PTPRJ	574.294	0.0315627	1
51588	PIAS4	492.339	-0.0406139	1
106144598	FARSA-AS1	5.8823	-0.297968	1
222553	SLC35F1	1456.71	-0.0310082	1
3481	IGF2	3.07759	0.468689	1
100128071	FAM229A	81.3896	0.0812098	1
3315	HSPB1	49.0442	0.12821	1
64601	VPS16	485.01	-0.0399424	1
81688	C6orf62	783.75	-0.0388599	1
57708	MIER1	240.303	-0.0596708	1
388165	UBE2Q2P1	65.4696	0.102013	1
390010	NKX1-2	6.79189	-0.319817	1
8273	SLC10A3	77.9589	-0.0797531	1
92014	SLC25A51	241.163	0.047582	1
55806	HR	4.08444	0.326313	1
4201	MEA1	231.9	0.0538061	1
57410	SCYL1	690.85	0.0311852	1
54512	EXOSC4	121.718	-0.0698146	1
55612	FERMT1	15.5644	0.169311	1
54866	PPP1R14D	3.41265	0.347736	1
728806	NSFP1	495.095	0.0402917	1
138050	HGSNAT	860.416	0.0293057	1
375316	RBM44	11.6255	-0.205557	1
10180	RBM6	1004.01	-0.0272852	1
9920	KBTBD11	802.444	0.0352456	1
2086	ERV3-1	219.28	0.0559845	1
91574	MTRFR	192.837	-0.0532347	1
5425	POLD2	390.854	-0.0435113	1
80763	SPX	23.6708	-0.159711	1
57583	TMEM181	1076.02	0.0246473	1
134359	POC5	115.141	-0.0704652	1
123283	TARS3	277.152	0.0508006	1
9603	NFE2L3	160.2	0.064067	1
22908	SACM1L	503	0.0396244	1
1613	DAPK3	492.245	-0.0463235	1
100499466	LINC00674	78.2551	0.0783931	1
56102	PCDHGB3	21.6047	-0.218918	1
55081	IFT57	349.946	-0.04541	1
5167	ENPP1	21.1379	0.130374	1
92949	ADAMTSL1	11.0908	-0.204259	1
153642	ARSK	88.4613	-0.0737555	1
150221	RIMBP3C	62.3716	-0.0913766	1
100847028	MIR5587	4.05529	0.351389	1
7728	ZNF175	213.413	0.0532797	1
283446	MYO1H	8.84154	0.242357	1
198437	LKAAEAR1	6.67652	0.24306	1
84525	HOPX	3.06385	0.340641	1
160287	LDHAL6A	13.8697	-0.199904	1
3362	HTR6	17.4972	-0.156783	1
221823	PRPS1L1	2.98459	0.414304	1
54784	ALKBH4	124.784	-0.0728362	1
58488	PCTP	177.808	0.0617396	1
131408	FAM131A	442.466	0.0443443	1
666	BOK	232.46	0.0684145	1
257364	SNX33	156.416	-0.0851085	1
84859	LRCH3	786.117	0.0300106	1
9992	KCNE2	4.82456	-0.276431	1
9459	ARHGEF6	55.3494	0.113599	1
79791	FBXO31	735.929	0.0404209	1
55969	RAB5IF	38.0246	-0.130776	1
4122	MAN2A2	1540.53	0.0296927	1
10802	SEC24A	550.132	-0.0493685	1
10063	COX17	45.5017	0.104338	1
9146	HGS	1224.09	0.0337966	1
23253	ANKRD12	1453.34	-0.0377433	1
653635	WASH7P	4.28426	-0.361392	1
27163	NAAA	213.051	-0.0597512	1
387640	SKIDA1	639.011	-0.0435361	1
30816	ERVW-1	51.6967	-0.0968314	1
93166	PRDM6	6.73576	-0.228897	1
25878	MXRA5	7.96032	-0.184981	1
518	ATP5MC3	839.957	0.0333623	1
341346	SMCO2	3.84341	-0.349641	1
9325	TRIP4	217.489	-0.0511487	1
139231	FAM199X	881.962	-0.0299193	1
751071	CSKMT	56.5106	0.0839337	1
51622	CCZ1	554.637	-0.0306986	1
284306	ZNF547	82.2092	0.0817487	1
3433	IFIT2	5.0216	0.284346	1
84570	COL25A1	35.202	-0.0981888	1
25907	TMEM158	102.015	-0.070622	1
23306	NEMP1	118.225	0.0686632	1
83853	ROPN1L	8.49798	0.225179	1
100147773	TMCO1-AS1	15.6164	-0.167888	1
10295	BCKDK	249.407	0.0425	1
1775	DNASE1L2	111.491	-0.0706743	1
144193	AMDHD1	3.12626	0.393113	1
100652865	LINC00539	54.8015	-0.084034	1
51479	ANKFY1	2053.29	-0.0185441	1
5935	RBM3	1187.86	0.0302477	1
374291	NDUFS7	694.059	-0.0466343	1
5198	PFAS	726.59	-0.0464816	1
10400	PEMT	156.797	-0.0526947	1
10776	ARPP19	3014.07	-0.0366948	1
26863	RNVU1-18	14431.3	-0.135151	1
56993	TOMM22	279.986	-0.050908	1
326340	ZAR1	4.14199	-0.319068	1
54681	P4HTM	764.92	-0.0375292	1
887	CCKBR	8.89093	0.184443	1
2739	GLO1	362.202	-0.0415654	1
6581	SLC22A3	3.64634	0.308938	1
27089	UQCRQ	271.603	-0.0446738	1
6990	DYNLT3	138.827	0.0647706	1
147700	KLC3	9.28037	0.21228	1
100507489	LINC01277	12.1023	0.167194	1
9527	GOSR1	445.227	0.0379466	1
100506068	DACT3-AS1	19.0128	-0.156823	1
55582	KIF27	99.0725	-0.0722417	1
10725	NFAT5	1618.88	0.0462288	1
2887	GRB10	2308.1	0.0222438	1
554251	FBXO48	48.1656	0.095376	1
7273	TTN	637.011	0.0781834	1
144535	CFAP54	9.78414	-0.202136	1
112495	GTF3C6	137.177	-0.06152	1
101928105	LOC101928105	3.00988	-0.383743	1
10927	SPIN1	2604.79	0.025747	1
23181	DIP2A	766.24	-0.0327548	1
55038	CDCA4	47.5277	0.120842	1
3588	IL10RB	13.9245	0.203517	1
284739	C20orf204	79.7391	0.0821523	1
84223	IQCG	147.386	0.057297	1
2802	GOLGA3	2108.4	0.0267924	1
140465	MYL6B	627.288	-0.0320543	1
2852	GPER1	24.4794	-0.167368	1
10073	SNUPN	119.777	-0.0653394	1
317671	RFESD	20.011	-0.149994	1
9349	RPL23	586.088	-0.0443357	1
80305	TRABD	340.306	0.0493874	1
8681	JMJD7-PLA2G4B	162.213	0.063703	1
4000	LMNA	608.879	-0.0437904	1
401387	LRRD1	7.55302	0.240339	1
5442	POLRMT	716.445	0.0456925	1
575	ADGRB1	1866.12	0.0440633	1
339287	MSL1	1378.66	0.0241888	1
51762	RAB8B	593.774	-0.0451767	1
8882	ZPR1	893.023	0.0323559	1
150684	COMMD1	168.656	0.0545513	1
84326	METTL26	220.197	-0.0559035	1
9022	CLIC3	22.2828	-0.15252	1
4701	NDUFA7	130.653	0.075439	1
1047	CLGN	368.575	-0.0382484	1
10658	CELF1	2665.96	-0.0179197	1
80152	CENPT	589.792	-0.0362243	1
653188	GUSBP3	4.08807	-0.348408	1
400511	LINC01567	7.13187	0.289099	1
100873949	IPO9-AS1	6.18279	-0.31035	1
219972	MPEG1	20.1801	0.148206	1
112714	TUBA3E	11.7914	0.192867	1
5364	PLXNB1	2029.62	-0.0354543	1
23207	PLEKHM2	822.59	0.0346673	1
56478	EIF4ENIF1	523.65	-0.0359331	1
101928571	ZNF649-AS1	4.85793	-0.323558	1
3776	KCNK2	3.68008	0.275256	1
2101	ESRRA	198.219	0.0634319	1
121952	METTL21EP	3.15876	0.362763	1
7329	UBE2I	1226.04	-0.0253731	1
11103	KRR1	278.817	-0.0528602	1
101926971	LINC01284	13.1202	0.33343	1
523	ATP6V1A	2862.03	-0.0232766	1
7106	TSPAN4	358.768	0.0453299	1
5876	RABGGTB	517.318	0.0316243	1
27166	PRELID1	116.537	0.090698	1
90249	UNC5A	75.7679	0.0800349	1
9394	HS6ST1	532.767	-0.037438	1
57020	VPS35L	522.561	0.0305698	1
400752	LINC01144	8.17002	-0.230299	1
1773	DNASE1	535.946	0.0342351	1
11100	HNRNPUL1	1794.21	0.0226988	1
6170	RPL39	822.071	-0.0390442	1
22977	AKR7A3	27.5532	-0.13266	1
2946	GSTM2	103.672	0.0633856	1
80714	PBX4	44.0044	-0.0942182	1
246181	AKR7L	27.3539	0.126525	1
83481	EPPK1	29.9	0.126127	1
440359	YBX3P1	15.5171	-0.206611	1
5216	PFN1	775.657	-0.0328029	1
126549	ANKLE1	58.6309	0.0989524	1
84056	KATNAL1	1157.11	0.0336113	1
10486	CAP2	271.252	-0.0525096	1
9926	LPGAT1	1534.18	0.0345803	1
646174	C16orf90	3.08609	-0.363356	1
84033	OBSCN	1640.09	0.041751	1
11127	KIF3A	2004.68	-0.0219326	1
246	ALOX15	4.22216	0.266346	1
4312	MMP1	3.23901	-0.393678	1
137964	GPAT4	1290.41	-0.0236977	1
729747	ZNF878	12.2429	-0.185172	1
7480	WNT10B	9.29121	-0.191073	1
440	ASNS	242.433	0.0477145	1
102724560	CBSL	101.3	0.0778406	1
10408	MYCNOS	23.3382	0.167573	1
146456	TMED6	12.2902	-0.184418	1
58500	ZNF250	524.694	-0.0340092	1
219844	HYLS1	73.8092	-0.0747768	1
148709	ACTG1P25	6.42433	0.240531	1
104266957	KBTBD11-OT1	4.18381	-0.307374	1
728798	FRMPD2B	27.3358	0.560245	1
121441	NEDD1	62.5892	-0.0951445	1
81606	LBH	2737.6	0.0294024	1
440435	GPR179	31.8295	0.131121	1
145783	LOC145783	65.3408	-0.0779981	1
81554	RCC1L	259.238	-0.0591758	1
5709	PSMD3	914.935	0.0276661	1
55613	MTMR8	45.836	0.100689	1
100532737	ATP6V1G2-DDX39B	13.5931	0.182093	1
9889	ZBED4	1165.63	-0.0242721	1
102724552	RERE-AS1	15.0201	-0.199135	1
53615	MBD3	1269.26	0.0399031	1
4696	NDUFA3	196.743	0.0568396	1
7335	UBE2V1	71.3895	-0.080627	1
79699	ZYG11B	1132.65	-0.0257629	1
110806298	C17orf113	88.0521	-0.0728715	1
23175	LPIN1	514.092	0.0321212	1
79038	ZFYVE21	258.572	0.0477984	1
139221	PWWP3B	18.6128	-0.141778	1
1351	COX8A	679.569	-0.0456941	1
109729182	DM1-AS	11.1184	0.194464	1
93432	MGAM2	11.4968	0.198311	1
627	BDNF	171.18	-0.0536708	1
54943	DNAJC28	37.6045	0.106935	1
101929680	SCN1A-AS1	149.525	-0.0764029	1
23545	ATP6V0A2	353.702	0.0344604	1
11146	GLMN	112.737	0.0632841	1
81533	ITFG1	899.635	-0.0269735	1
1616	DAXX	249.64	0.0507276	1
3673	ITGA2	22.0245	0.143054	1
23196	FAM120A	360.513	0.0350955	1
136306	SVOPL	16.4192	0.164866	1
6341	SCO1	523.69	-0.0335665	1
151009	LINC01106	2.85436	-0.439024	1
121457	IKBIP	56.7352	-0.0939967	1
51530	ZC3HC1	133.459	-0.061329	1
11267	SNF8	486.985	0.0356234	1
5522	PPP2R2C	936.545	0.0255134	1
163486	DENND1B	609.642	-0.033263	1
55827	DCAF6	241.759	-0.0475247	1
50937	CDON	439.468	-0.0344567	1
401563	LINC02908	115.451	0.0743411	1
23216	TBC1D1	226.937	0.0493437	1
6182	MRPL12	90.3268	-0.0836127	1
729218	LOC729218	211.053	0.0565217	1
1176	AP3S1	394.273	0.0475739	1
643853	TMPPE	214.632	-0.0492029	1
28969	BZW2	714.523	0.027334	1
84617	TUBB6	77.3941	0.0817213	1
11107	PRDM5	68.2261	0.0785111	1
4925	NUCB2	295.29	-0.0431833	1
26229	B3GAT3	421.959	0.054112	1
3572	IL6ST	520.199	-0.0293223	1
404217	CTXN1	1013.41	-0.0750967	1
112268140	LOC112268140	5.56654	0.297008	1
254295	PHYHD1	3.81589	0.366853	1
27333	GOLIM4	164.822	-0.0636389	1
225	ABCD2	23.9836	0.125728	1
10066	SCAMP2	109.228	-0.0654219	1
6613	SUMO2	723.366	-0.0349542	1
109729141	TDRKH-AS1	8.50604	0.215375	1
2188	FANCF	212.195	0.0533824	1
286256	LCN12	15.6852	0.16272	1
9554	SEC22B	338.857	-0.0445126	1
5966	REL	164.744	0.0527089	1
50943	FOXP3	15.0823	0.162696	1
26071	RTL8A	356.073	-0.0454333	1
54754	NUTM2F	46.7735	-0.11601	1
729633	MRS2P2	8.05928	-0.22757	1
64897	C12orf43	209.681	-0.048294	1
353088	ZNF429	172.966	0.056238	1
7542	ZFPL1	180.963	0.0514922	1
22869	ZNF510	377.625	0.0456638	1
57732	ZFYVE28	76.5446	-0.0763017	1
391518	VENTXP7	3.18932	-0.362582	1
823	CAPN1	1229.25	-0.028924	1
79772	MCTP1	132.464	-0.0546489	1
284184	NDUFAF8	109.228	-0.0747255	1
50649	ARHGEF4	737.019	0.0352484	1
93233	ODAD1	6.01965	0.238183	1
23166	STAB1	9.09453	0.187136	1
4839	NOP2	31.7612	-0.144395	1
58505	OSTC	202.371	-0.0497983	1
10606	PAICS	854.452	-0.0293485	1
102465694	MIR7161	5.81327	-0.282798	1
339175	METTL2A	448.266	0.0332594	1
54680	ZNHIT6	299.129	0.0424413	1
152485	ZNF827	1017.54	-0.0315147	1
63967	CLSPN	27.9515	0.116259	1
55286	C4orf19	4.02555	-0.313833	1
644050	LINC01529	45.4293	0.104101	1
221504	ZBTB9	228.495	-0.0517741	1
64061	TSPYL2	498.173	0.0341423	1
126017	ZNF813	42.4641	0.105981	1
10572	SIVA1	195.742	0.0689165	1
100874235	CACNA1C-AS2	5.02472	0.271921	1
7132	TNFRSF1A	310.461	-0.0415883	1
196403	DTX3	1271.14	-0.0233623	1
27039	PKD2L2	9.50212	0.1966	1
55633	TBC1D22B	285.198	-0.0412285	1
167838	TXLNB	17.2969	0.247852	1
25	ABL1	2054.3	-0.0271204	1
9708	PCDHGA8	74.2987	0.0943546	1
284611	FAM102B	400.674	0.0422954	1
162681	C18orf54	48.0933	0.093532	1
29980	DONSON	119.912	0.0606081	1
1890	TYMP	101.529	-0.0720157	1
2901	GRIK5	1763.55	0.0268594	1
57585	CRAMP1	1002.27	0.0340219	1
114004351	PARGP1-AGAP4	32.2084	-0.113867	1
10120	ACTR1B	448	-0.0361768	1
10024	TROAP	6.42966	-0.315644	1
84283	TMEM79	64.1238	0.0867826	1
6118	RPA2	135.841	0.056965	1
102724316	SVIL-AS1	4.56154	0.322094	1
10175	CNIH1	779.197	0.0442417	1
643365	LINC00452	2.83697	0.358062	1
57472	CNOT6	863.278	0.037156	1
403314	APOBEC4	15.4919	-0.178765	1
5774	PTPN3	354.585	0.0454452	1
201475	RAB12	458.698	0.0344231	1
101928855	LOC101928855	13.9414	0.192774	1
249	ALPL	5.96942	-0.312275	1
2730	GCLM	135.418	0.0595488	1
439931	THAP7-AS1	75.8078	-0.0797063	1
4148	MATN3	15.2656	0.172439	1
309	ANXA6	379.515	0.0436611	1
7568	ZNF20	11.6368	0.20628	1
10067	SCAMP3	415.539	0.0328568	1
109729128	LINC01930	16.7907	-0.172047	1
84446	BRSK1	1882.03	0.0320156	1
100874081	FGF14-AS1	2.71677	-0.350329	1
2632	GBE1	174.259	0.0492404	1
9220	TIAF1	99.0477	-0.0714785	1
4616	GADD45B	12.0496	0.197769	1
84439	HHIPL1	37.6148	0.0953451	1
4800	NFYA	273.054	0.0410339	1
56098	PCDHGC4	297.453	-0.0429254	1
2831	NPBWR1	4.27908	0.275316	1
100379224	LOC100379224	102.845	-0.0768071	1
55761	TTC17	1048.62	-0.0317494	1
26231	LRRC29	42.5264	0.104912	1
84950	PRPF38A	400.036	0.036132	1
59272	ACE2	16.1315	-0.182328	1
84700	MYO18B	4.05128	-0.372786	1
1590	CYP21A1P	61.8494	0.0899265	1
9636	ISG15	29.8426	-0.130138	1
1609	DGKQ	644.188	0.0474287	1
1385	CREB1	970.108	-0.0372062	1
51302	CYP39A1	5.48856	-0.31271	1
11284	PNKP	249.278	0.0557541	1
100652883	ALOX15P1	41.0903	0.0892769	1
9755	TBKBP1	972.479	0.0377213	1
11266	DUSP12	337.683	-0.0356369	1
252884	ZNF396	25.1215	-0.13247	1
23408	SIRT5	184.101	0.048127	1
3615	IMPDH2	743.12	-0.0261569	1
112268124	BAZ1A-AS1	11.0574	0.211438	1
10607	TBL3	337.705	-0.0506704	1
401397	SMIM30	59.2037	0.0920204	1
440311	LOC440311	29.2579	-0.123979	1
103171574	LOC103171574	14.0076	0.19746	1
7253	TSHR	7.24786	0.253844	1
157695	TDRP	351.558	0.0372547	1
389023	DPP10-AS1	33.1286	-0.0908288	1
28972	SPCS1	266.581	-0.0400054	1
2931	GSK3A	712.855	0.0304437	1
10733	PLK4	23.5422	-0.117439	1
7004	TEAD4	4.41764	-0.313418	1
5409	PNMT	2.77889	0.310528	1
84152	PPP1R1B	10.1861	0.25649	1
100505741	SPATA1	4.58066	-0.340827	1
402096	ANAPC1P6	29.821	-0.123408	1
93081	TEX30	31.2485	0.122823	1
23590	PDSS1	51.1424	0.0973806	1
2686	GGT7	862.568	0.029065	1
116236	ABHD15	12.2212	-0.266886	1
64844	MARCHF7	674.957	0.0394001	1
55898	UNC45A	519.603	-0.051807	1
54888	NSUN2	491.067	0.0376535	1
7625	ZNF74	568.511	0.0301291	1
9260	PDLIM7	279.205	0.0452758	1
355	FAS	19.6101	-0.14687	1
79651	RHBDF2	5.05899	0.323922	1
5163	PDK1	361.568	-0.0380934	1
10016	PDCD6	180.265	0.0622799	1
1040	CDS1	129.053	-0.0537792	1
100129129	TDH-AS1	7.04108	0.236525	1
221545	C6orf136	127.56	0.0602341	1
115353	LRRC42	177.7	-0.0464044	1
1632	ECI1	348.804	-0.0555296	1
100529063	BCL2L2-PABPN1	19.4828	-0.141972	1
8578	SCARF1	29.8609	-0.114119	1
10110	SGK2	21.3552	0.135283	1
8891	EIF2B3	207.72	-0.0453401	1
253868	MIR1-1HG-AS1	7.73371	0.233501	1
400931	MIRLET7BHG	5.66179	0.365321	1
101928767	LINC02328	3.06475	0.377502	1
57560	IFT80	51.9204	-0.0957459	1
56097	PCDHGC5	24.0724	0.135269	1
114036	LINC00310	7.64442	-0.229775	1
421	ARVCF	1341.96	-0.0615679	1
9668	ZNF432	182.102	0.0544258	1
9766	SUSD6	250.382	-0.0458655	1
11212	PLPBP	282.259	-0.0399136	1
83643	CCDC3	74.9873	-0.0689606	1
100421577	FAM21EP	16.2396	-0.15124	1
785	CACNB4	336.207	0.0422698	1
101927839	LOC101927839	3.79096	0.340266	1
51542	VPS54	477.934	-0.0332159	1
8834	TMEM11	198.804	-0.0470182	1
8939	FUBP3	578.467	0.0401284	1
107987295	LINC02246	23.6809	-0.14334	1
55370	PPP4R1L	27.7839	0.126357	1
6913	TBX15	68.2674	-0.440665	1
79037	PVRIG	297.094	-0.0517288	1
114825	PWWP2A	621.317	0.0337884	1
91404	SESTD1	2612.55	0.025504	1
9656	MDC1	641.097	0.0323243	1
171391	LOC171391	74.8927	0.0779782	1
145694	KIF23-AS1	5.12117	0.292788	1
286464	CFAP47	12.6583	-0.174558	1
85001	MGC16275	15.411	-0.153001	1
108783654	HSD17B1-AS1	53.066	-0.0800008	1
55627	SMPD4	601.132	0.0330517	1
60561	RINT1	165.535	-0.0478972	1
2636	GBX1	3.97625	-0.349645	1
84905	ZNF341	47.0818	0.0854458	1
9028	RHBDL1	90.0813	-0.0786421	1
64841	GNPNAT1	139.354	-0.0629217	1
84315	MON1A	244.886	0.045463	1
23143	LRCH1	302.109	-0.0384116	1
101926896	GLIS2-AS1	6.56048	0.286192	1
116985	ARAP1	119.204	0.0796319	1
150472	CBWD2	142.429	0.0511211	1
94009	SERHL	49.9844	0.0874557	1
2147	F2	4.03752	-0.276875	1
5683	PSMA2	123.807	0.0631669	1
5222	PGA5	5.71094	0.240563	1
2966	GTF2H2	47.8481	-0.0892087	1
284252	KCTD1	424.621	-0.0382456	1
102723465	ELF3-AS1	26.2801	0.146293	1
284266	SIGLEC15	4.04919	0.310901	1
84975	MFSD5	130.517	0.062388	1
23647	ARFIP2	427.966	-0.0345963	1
642819	ZNF487	42.6588	0.0933436	1
51163	DBR1	113.441	-0.0622982	1
57475	PLEKHH1	505.191	0.0318161	1
729799	SEC14L1P1	26.457	-0.116633	1
6650	CAPN15	556.774	0.0448607	1
11077	HSF2BP	12.8939	0.176143	1
387032	ZKSCAN4	125.779	-0.0572359	1
90576	ZNF799	45.7095	0.0868496	1
221060	RPP38-DT	19.2188	0.143295	1
100287205	USP17L12	3.66281	0.568655	1
11275	KLHL2	371.71	-0.0343007	1
90120	TMEM250	288.689	0.0396463	1
7349	UCN	26.6974	0.113407	1
2569	GABRR1	6.943	-0.183873	1
79165	LENG1	48.4812	-0.0925307	1
284565	NBPF15	217.424	-0.0428986	1
11248	NXPH3	48.1449	-0.094211	1
5062	PAK2	1852.75	0.0332105	1
51504	TRMT112	174.854	-0.0529352	1
5510	PPP1R7	455.315	0.0364622	1
5716	PSMD10	422.924	-0.0330543	1
109729137	MEF2C-AS2	4.36748	0.558098	1
6714	SRC	1126.34	0.0259517	1
1741	DLG3	771.406	-0.0265871	1
728975	LOC728975	17.5464	-0.144741	1
23322	RPGRIP1L	368.891	0.0396094	1
441150	C6orf226	39.2091	-0.0995525	1
115749	C12orf56	5.80964	-0.289318	1
256380	SCML4	17.8743	0.148628	1
29086	BABAM1	403.389	-0.0466422	1
474343	SPIN2B	86.9017	0.0732432	1
339829	CCDC39	102.922	-0.0651308	1
9218	VAPA	1430.01	-0.0272152	1
55794	DDX28	89.8792	0.0677172	1
10253	SPRY2	539.665	0.0347972	1
146556	C16orf89	3.02929	0.557727	1
55687	TRMU	413.501	0.0404828	1
1107	CHD3	3845.12	-0.0196217	1
8630	HSD17B6	6.05544	-0.216633	1
55791	LRIF1	327.157	0.0467514	1
100130557	NFYC-AS1	37.6475	0.103276	1
114783	LMTK3	1617.23	-0.0543757	1
388559	ZNF888	16.7749	-0.170951	1
23036	ZNF292	2245.24	-0.0312181	1
101927746	EMSLR	5.61833	0.261561	1
51364	ZMYND10	24.2139	0.145356	1
2561	GABRB2	46.6257	0.0806332	1
3400	ID4	922.601	-0.036448	1
51362	CDC40	173.957	0.0491513	1
9805	SCRN1	4271.06	0.0272962	1
440356	CDIPTOSP	3.12276	0.3809	1
79009	DDX50	322.585	-0.0373952	1
283927	NUDT7	3.26038	0.316235	1
84280	BTBD10	642.682	0.025782	1
57452	GALNT16	564.646	-0.0281083	1
4849	CNOT3	531.239	-0.0329676	1
148252	DIRAS1	1049.46	-0.0275071	1
79175	ZNF343	176.661	-0.0456274	1
79568	MAIP1	92.7207	0.0663309	1
55231	CCDC87	12.8853	0.182301	1
29882	ANAPC2	564.951	-0.0410377	1
7766	ZNF223	15.5144	-0.15796	1
51263	MRPL30	523.397	0.0305472	1
611	OPN1SW	2.84135	0.401428	1
26098	EDRF1	310.3	0.0449108	1
643834	PGA3	3.80565	-0.304326	1
673	BRAF	1158.31	0.0301202	1
7737	RNF113A	120.424	0.0676338	1
10842	PPP1R17	88.247	-0.133348	1
399761	BMS1P1	208.765	-0.0519831	1
1978	EIF4EBP1	533.94	0.0367889	1
57120	GOPC	817.32	-0.0256562	1
135932	TMEM139	3.00945	-0.316228	1
653479	MRPL45P2	36.882	-0.0996063	1
168667	BMPER	258.234	-0.0532072	1
57582	KCNT1	58.2509	-0.0851234	1
8446	DUSP11	155.217	0.0502169	1
7290	HIRA	882.693	0.0266556	1
8530	CST7	4.96596	-0.251924	1
23567	ZNF346	336.873	0.037689	1
338391	H2BP2	2.84153	0.321067	1
642846	LOC642846	116.593	0.0813164	1
9466	IL27RA	35.9576	-0.111611	1
105375800	LOC105375800	4.5411	-0.277253	1
100049716	NINJ2-AS1	10.3893	0.182299	1
203523	ZNF449	121.846	-0.0523073	1
8620	NPFF	17.0119	0.161253	1
10038	PARP2	387.073	0.0353027	1
1811	SLC26A3	4.24417	0.345537	1
79667	KLF3-AS1	149.922	0.0571799	1
7443	VRK1	109.482	0.0601326	1
124930	ANKRD13B	881.496	0.0287227	1
5106	PCK2	261.019	0.051641	1
1994	ELAVL1	1551.84	0.0213707	1
55901	THSD1	40.2106	0.0948059	1
5915	RARB	28.1276	-0.119943	1
23256	SCFD1	468.052	-0.0367588	1
389432	SAMD5	259.135	-0.0389968	1
8892	EIF2B2	263.516	0.044696	1
150248	C22orf15	24.1899	-0.129594	1
5201	PFDN1	254.27	-0.0414169	1
84687	PPP1R9B	1590.93	-0.0243896	1
23336	SYNM	404.857	0.03951	1
254428	SLC41A1	275.947	0.0419037	1
213	ALB	4.70552	-0.250046	1
22921	MSRB2	269.903	0.0416502	1
60592	SCOC	687.673	0.0434952	1
5923	RASGRF1	156.048	-0.0531758	1
10884	MRPS30	372.921	0.034831	1
3306	HSPA2	11.4098	-0.215549	1
7464	CORO2A	337.692	-0.038201	1
554235	ASPDH	16.243	0.136875	1
144108	SPTY2D1	159.31	0.0492896	1
151903	CCDC12	181.544	-0.0624844	1
341947	COX8C	4.49444	0.293093	1
130502	TTC32	54.2822	-0.0803945	1
64946	CENPH	15.7491	0.152124	1
84632	AFAP1L2	73.5137	-0.0750487	1
1121	CHM	469.103	-0.0460399	1
644165	BCRP3	38.2117	-0.123826	1
387119	CEP85L	1812.37	-0.0239158	1
163087	ZNF383	128.932	-0.0537198	1
7351	UCP2	3.20359	-0.301799	1
4026	LPP	280.947	0.0418412	1
474170	LRRC37A2	218.329	0.0462319	1
10005	ACOT8	200.085	0.0470392	1
10013	HDAC6	1401.59	0.0226292	1
9913	SUPT7L	755.886	-0.0284295	1
10677	AVIL	112.52	-0.058198	1
90141	EFCAB11	50.5419	-0.0844062	1
401264	TRAM2-AS1	56.8739	0.0715223	1
134553	C5orf24	746.645	0.0454327	1
127262	TPRG1L	362.002	-0.0372846	1
284390	ZNF763	54.9261	-0.0808	1
51533	PHF7	60.4455	-0.0743719	1
152992	TRMT44	312.37	0.043797	1
84612	PARD6B	181.102	-0.044713	1
221391	OPN5	3.63131	-0.305986	1
2913	GRM3	94.519	0.0523792	1
9980	DOP1B	526.184	-0.027846	1
58487	CREBZF	789.507	-0.028467	1
83851	SYT16	1024.98	0.0332313	1
389337	ARHGEF37	17.3963	-0.133667	1
642852	LINC00205	1717.36	0.0192522	1
100996465	LCA10	18.966	0.171646	1
80024	SLC8B1	21.4971	0.126427	1
7518	XRCC4	23.9355	0.122387	1
79369	B3GNT4	30.0995	-0.102581	1
8975	USP13	409.3	-0.0316621	1
100507670	ZNF687-AS1	3.77467	-0.334133	1
91227	GGTLC2	5.14647	-0.243236	1
3665	IRF7	103.893	0.0641278	1
9140	ATG12	682.954	0.0333856	1
6236	RRAD	4.59774	0.270862	1
23035	PHLPP2	445.859	-0.0298437	1
9392	TGFBRAP1	394.479	0.0322163	1
5469	MED1	1250.99	0.0357252	1
23400	ATP13A2	1817.47	0.0321133	1
654342	LSP1P4	7.42943	0.169625	1
28974	C19orf53	148.98	0.0534554	1
100033417	SNORD116-5	13.5978	0.198343	1
6045	RNF2	627.817	-0.0432754	1
2798	GNRHR	20.6461	0.145879	1
101929439	LOC101929439	5.34674	0.224597	1
55749	CCAR1	850.024	-0.0288476	1
54952	TRNAU1AP	214.149	-0.041563	1
57595	PDZD4	3464.81	0.0283255	1
51611	DPH5	125.513	0.0490947	1
101926975	LINC01844	24.8616	0.102841	1
378706	RN7SL2	199412	-0.0931507	1
6146	RPL22	775.142	0.0291201	1
11232	POLG2	159.296	0.0505431	1
100033442	SNORD115-5	5.98085	-0.233105	1
6793	STK10	302.34	-0.0417723	1
100506963	ELOA-AS1	22.2202	-0.124269	1
9057	SLC7A6	525.582	0.036435	1
113026	PLCD3	98.338	0.0696375	1
125144	SNHG29	1304.87	0.0287218	1
26060	APPL1	639.116	0.0335145	1
124565	SLC38A10	747.468	0.03642	1
7538	ZFP36	6.62437	0.232254	1
4337	MOCS1	139.811	-0.0493494	1
116328	C8orf34	15.3696	0.133456	1
83740	H2AB3	5.88896	0.254893	1
100533105	C8orf44-SGK3	7.83452	-0.20977	1
28958	COA3	220.72	-0.0497275	1
84179	SLC49A3	7.74664	-0.199417	1
57453	DSCAML1	60.5571	0.0991042	1
23178	PASK	385.478	0.0389059	1
51268	PIPOX	20.1606	-0.128592	1
4585	MUC4	33.653	0.134599	1
154091	SLC2A12	4.39489	-0.284293	1
134187	POU5F2	15.5936	-0.154402	1
400793	C1orf226	290.936	-0.061587	1
143187	VTI1A	483.616	-0.0355176	1
10489	LRRC41	838.21	-0.027702	1
26520	TIMM9	113.269	0.0591817	1
100616183	MIR4513	2.7796	0.348352	1
8526	DGKE	528.572	0.0265152	1
115992	RNF166	231.284	0.0539473	1
1642	DDB1	2715.14	-0.0194017	1
101927659	SMAD1-AS2	9.16524	-0.197087	1
10004	NAALADL1	8.51339	-0.203825	1
11132	CAPN10	425.059	-0.0457512	1
148266	ZNF569	171.998	-0.0437411	1
6102	RP2	89.2125	-0.0715708	1
55851	PSENEN	111.828	0.0652025	1
440434	NPEPPSP1	371.746	-0.0336516	1
100499483	CCDC180	31.5767	-0.114733	1
10908	PNPLA6	726.004	-0.0349775	1
653075	GOLGA8T	15.2164	-0.145795	1
101410535	LAMTOR5-AS1	18.9802	0.125431	1
54581	SCAND2P	152.379	0.0504157	1
54498	SMOX	66.5034	-0.0819578	1
65987	KCTD14	5.15702	0.229451	1
100151684	RNU6ATAC	55.215	-0.0903925	1
9236	CCPG1	233.114	-0.0468539	1
7077	TIMP2	1287.87	-0.0273793	1
55711	FAR2	111.86	0.0542938	1
102724954	RGS2-AS1	4.73096	-0.259721	1
102723335	LOC102723335	6.4479	-0.250486	1
57156	TMEM63C	528.123	0.0355316	1
100861507	FTCD-AS1	4.43422	-0.255579	1
54961	SSH3	39.6015	0.0981745	1
440603	BCL2L15	17.3504	-0.137518	1
78991	PCYOX1L	301.523	-0.0383762	1
374403	TBC1D10C	58.1458	0.0751071	1
513	ATP5F1D	407.355	0.0479698	1
51805	COQ3	41.214	-0.0901356	1
51684	SUFU	305.001	-0.0370406	1
1528	CYB5A	64.3311	-0.0723224	1
83640	RAMAC	163.719	0.050196	1
51091	SEPSECS	93.5313	-0.0640252	1
2483	FRG1	78.2582	0.0596501	1
92400	RBM18	319.641	0.0381099	1
63876	PKNOX2	207.775	0.0493298	1
51605	TRMT6	204.166	0.0424489	1
79137	RETREG2	1433.82	-0.0243257	1
101927752	CLN8-AS1	13.0372	0.168407	1
388403	YPEL2	116.453	-0.0549173	1
9919	SEC16A	2090.61	0.0223255	1
64087	MCCC2	309.603	-0.0405284	1
142679	DUSP19	29.5278	-0.105298	1
202151	RANBP3L	5.02026	0.249801	1
9510	ADAMTS1	33.3077	0.133586	1
4646	MYO6	867.502	-0.027759	1
3490	IGFBP7	3.86535	0.283697	1
8898	MTMR2	772.592	0.0334632	1
26248	OR2K2	5.98434	0.243451	1
84572	GNPTG	265.043	0.0604652	1
126328	NDUFA11	277.793	0.0487354	1
8509	NDST2	425.701	-0.0341544	1
26526	TSPAN16	3.92452	-0.312003	1
2315	MLANA	11.8635	-0.151368	1
3672	ITGA1	36.7636	0.114744	1
23607	CD2AP	178.745	-0.0449067	1
1534	CYB561	522.993	0.033695	1
199731	CADM4	802.856	-0.0320993	1
90378	SAMD1	422.158	0.03903	1
100996746	SPDYE11	73.8893	-0.0709366	1
101927043	EPCAM-DT	34.0649	0.0960428	1
51296	SLC15A3	19.6481	-0.152246	1
101926987	DLGAP4-AS1	10.021	-0.195236	1
1687	GSDME	252.84	-0.0400007	1
5431	POLR2B	1570.58	0.0211294	1
3842	TNPO1	3756.35	0.0257937	1
23386	NUDCD3	1918.9	0.0266659	1
5257	PHKB	948.303	0.0295303	1
90204	ZSWIM1	156.407	0.0525228	1
10282	BET1	93.6677	-0.072804	1
3093	UBE2K	1249.04	0.0294814	1
151648	SGO1	6.32813	0.209087	1
101927802	LINC00368	4.89949	-0.259415	1
91869	RFT1	212.634	-0.0406873	1
653687	FAM226B	65.6671	-0.0779828	1
27332	ZNF638	2075.23	-0.020219	1
155435	RBM33	1676.17	-0.021551	1
101928527	PIGBOS1	33.41	-0.107793	1
783	CACNB2	163.784	-0.0546037	1
135228	CD109	8.89121	0.231264	1
9884	LRRC37A	157.428	-0.047813	1
130574	LYPD6	3.01183	-0.26317	1
83656	FAM167A-AS1	3.62194	-0.332915	1
440387	CTRB2	5.61867	0.26708	1
5435	POLR2F	298.729	-0.0392467	1
83451	ABHD11	36.6984	0.106822	1
83549	UCK1	271.738	-0.0415196	1
533	ATP6V0B	1296.31	0.0253025	1
6609	SMPD1	216.571	0.0410809	1
54558	SPATA6	193.814	0.0447927	1
55252	ASXL2	602.209	0.027622	1
22889	KHDC4	570.591	-0.0441368	1
102465522	MIR6865	2.95406	-0.338653	1
4157	MC1R	46.1231	0.0826503	1
65990	ANTKMT	332.17	-0.0874556	1
100144595	LOC100144595	7.30185	-0.19658	1
23303	KIF13B	249.612	-0.0403929	1
158257	LINC02603	47.2393	0.0913393	1
339804	C2orf74	72.3471	0.0694932	1
27145	FILIP1	7.67887	0.204066	1
403312	LOC403312	9.09797	0.191211	1
79943	ZNF696	399.859	-0.0396336	1
65010	SLC26A6	212.758	0.0475765	1
129607	CMPK2	33.1306	0.0865826	1
728723	ZBED3-AS1	160.168	0.0516904	1
51025	PAM16	49.7295	0.0839135	1
389634	LINC00937	25.918	0.117606	1
51194	IPO11	170.087	-0.0546838	1
100506655	LCMT1-AS2	28.1403	-0.101872	1
101928324	DHDDS-AS1	11.6261	0.163757	1
401097	C3orf80	58.8037	0.0830777	1
7226	TRPM2	3.88654	-0.292086	1
90427	BMF	67.847	-0.0842792	1
284593	FAM41C	4.21804	0.322342	1
3029	HAGH	557.399	-0.0317073	1
729870	LOC729870	3.46583	-0.310375	1
55031	USP47	970.117	0.0220051	1
1621	DBH	4.64246	0.254514	1
54919	DNAAF5	165.116	-0.0496578	1
92609	TIMM50	583.157	-0.0372299	1
84934	RITA1	163.082	0.0492838	1
10423	CDIPT	713.189	-0.029073	1
14	AAMP	646.993	-0.0389353	1
6838	SURF6	546.48	-0.0377063	1
10950	BTG3	34.2095	-0.10136	1
26517	TIMM13	351.493	0.0450525	1
4542	MYO1F	33.0443	0.110281	1
10294	DNAJA2	1049.64	0.0249844	1
83544	DNAL1	443.644	0.0328614	1
26851	SNORD3B-1	1979.63	-0.123115	1
390980	ZNF805	507.215	-0.0279435	1
29990	PILRB	3.71566	0.368791	1
102724064	LOC102724064	34.8559	0.115443	1
11072	DUSP14	81.3422	-0.0643341	1
26058	GIGYF2	1341.95	0.0265692	1
340260	UNCX	1066.7	-0.0368447	1
9741	LAPTM4A	927.507	-0.0437533	1
8437	RASAL1	4.97414	0.225795	1
81693	AMN	13.5406	-0.166151	1
79068	FTO	873.666	0.0276335	1
6507	SLC1A3	34.5454	-0.133003	1
55135	WRAP53	134.933	-0.0584635	1
10635	RAD51AP1	8.01466	0.201591	1
100130581	LINC00910	9.07112	0.185412	1
283212	KLHL35	35.065	-0.0873173	1
23258	DENND5A	971.474	-0.0236502	1
9801	MRPL19	493.878	0.0392652	1
10009	ZBTB33	391.105	-0.0411559	1
64288	ZSCAN31	61.6116	0.0796002	1
113510	HELQ	113.046	-0.0528569	1
101928737	ZCCHC14-DT	7.69442	-0.179475	1
728194	RSPH10B2	27.1291	0.110015	1
6610	SMPD2	42.7228	-0.0893781	1
146378	C16orf92	14.2907	0.156005	1
64864	RFX7	1093.23	-0.0348285	1
5558	PRIM2	70.3884	0.0687942	1
152006	RNF38	1243.97	-0.0261537	1
60494	CCDC81	8.32643	0.201589	1
100505978	LOC100505978	9.10495	0.207052	1
51177	PLEKHO1	499.841	-0.0348527	1
54165	DCUN1D1	363.258	-0.0413286	1
54472	TOLLIP	702.116	0.0374691	1
23764	MAFF	86.658	-0.0563604	1
3956	LGALS1	5.13895	0.25633	1
5434	POLR2E	892.994	-0.025398	1
8818	DPM2	287.947	0.0385032	1
400728	FAM87B	13.4668	0.161806	1
5624	PROC	5.17726	0.213717	1
100192204	PPIAP30	3.70591	-0.292751	1
118812	MORN4	654.918	0.023346	1
389247	LOC389247	21.5868	0.147483	1
10783	NEK6	125.739	-0.0534805	1
56832	IFNK	10.8796	-0.190911	1
347454	SOWAHD	3.80207	-0.298985	1
8078	USP5	1685.17	-0.0283932	1
54976	C20orf27	412.424	-0.0659886	1
101927832	PAQR9-AS1	16.2383	0.124945	1
56683	CFAP298	101.698	0.0558899	1
3066	HDAC2	2169.87	0.0194296	1
8604	SLC25A12	903.588	0.0298198	1
101929215	THBS4-AS1	6.46376	0.221259	1
55605	KIF21A	3420.93	-0.020436	1
27	ABL2	1028.63	0.0239065	1
60560	NAA35	884.49	0.0231258	1
647135	SRGAP2B	80.5913	0.0748588	1
23526	ARHGAP45	135.259	-0.0566301	1
440278	CATSPER2P1	26.8227	0.110356	1
51042	ZNF593	72.5568	-0.0888169	1
55779	CFAP44	161.802	-0.0537217	1
340385	ZNF517	264.233	0.0428031	1
57514	ARHGAP31	38.4676	-0.112652	1
1314	COPA	2569.34	-0.0161676	1
55709	KBTBD4	125.021	0.0496116	1
90933	TRIM41	611.162	0.0337423	1
148479	PHF13	348.831	0.0337608	1
101927288	MANEA-DT	21.6005	-0.121124	1
8801	SUCLG2	16.4587	0.142929	1
104326051	MAFA-AS1	3.13254	0.332827	1
158158	RASEF	72.737	-0.0743573	1
101927604	LOC101927604	6.59905	-0.203357	1
139411	PTCHD1	95.3987	-0.0699848	1
85403	EAF1	717.655	0.0262048	1
79970	ZNF767P	324.581	0.030953	1
8655	DYNLL1	757.912	-0.0283018	1
145501	ISM2	7.28223	-0.17377	1
102466515	MIR1199	15.4011	-0.148147	1
7517	XRCC3	65.6398	-0.072363	1
9842	PLEKHM1	242.719	-0.0412783	1
100144748	KLLN	32.3958	-0.0963605	1
744	MPPED2	352.291	0.0387665	1
1847	DUSP5	118.693	0.0529	1
55683	KANSL3	815.616	0.022977	1
6865	TACR2	21.8057	-0.112012	1
100996259	FAM106B	5.99594	-0.239751	1
55093	NTAQ1	76.1268	0.0589131	1
284459	ZNF875	428.645	-0.0297866	1
135293	PM20D2	133.741	-0.0448599	1
342977	NANOS3	22.0547	0.105372	1
118663	BTBD16	5.00658	0.336903	1
6591	SNAI2	7.27488	0.183547	1
152877	FAM53A	4.07347	-0.245852	1
1080	CFTR	3.36613	-0.291886	1
51537	MTFP1	49.084	-0.083993	1
2262	GPC5	19.4337	-0.152267	1
100628315	DNM3OS	6.76932	0.219926	1
647310	TEX22	15.3235	0.142697	1
5544	PRB3	3.08895	-0.318999	1
2844	GPR21	14.87	0.180492	1
154386	LINC01600	3.74472	-0.267749	1
7408	VASP	153.264	-0.0549414	1
10666	CD226	9.72616	-0.168109	1
84657	LINC00852	19.0524	0.127684	1
5775	PTPN4	671.077	0.0264237	1
91442	FAAP24	8.01318	0.207794	1
10584	COLEC10	3.51378	0.235343	1
130507	UBR3	1496.84	-0.020488	1
1660	DHX9	2047.99	0.018712	1
9147	NEMF	544.263	-0.0304581	1
1030	CDKN2B	54.219	0.075556	1
549	AUH	286.703	-0.0364023	1
6844	VAMP2	2801.67	0.0232474	1
93474	ZNF670	71.9455	-0.0686655	1
56971	CEACAM19	110.731	-0.0565253	1
29916	SNX11	223.1	0.0420534	1
492311	IGIP	67.1685	-0.0698805	1
1850	DUSP8	1374.56	0.0256071	1
86	ACTL6A	181.236	-0.0418322	1
2804	GOLGB1	2027.42	-0.0219016	1
103752586	BIRC6-AS2	6.62842	-0.202645	1
60485	SAV1	91.9374	-0.0601639	1
100874188	LINC00571	44.1531	0.128579	1
9306	SOCS6	349.082	-0.031253	1
79840	NHEJ1	313.932	0.039757	1
22900	CARD8	274.907	-0.0377536	1
23019	CNOT1	2054.55	-0.0229329	1
9635	CLCA2	3.08731	-0.314751	1
55780	ERMARD	87.7594	0.0544108	1
221191	PRSS54	4.03021	0.30522	1
23299	BICD2	841.966	0.021481	1
55739	NAXD	618.808	-0.0293307	1
9021	SOCS3	49.2188	-0.0788227	1
101927139	PDE4B-AS1	3.01468	-0.312463	1
642757	TBC1D22A-AS1	10.7274	-0.18562	1
283820	NOMO2	460.757	-0.0278404	1
1844	DUSP2	6.20373	-0.189725	1
55090	MED9	156.267	0.0430662	1
56063	TMEM234	130.196	-0.0547151	1
79171	RBM42	418.791	0.0423735	1
406911	MIR125B1	4.07583	0.25283	1
143879	KBTBD3	46.0832	-0.0833183	1
55239	OGFOD1	389.836	-0.0295374	1
56651	LINC00470	3.75931	0.301437	1
26020	LRP10	271.374	-0.0463575	1
1460	CSNK2B	160.275	0.0555087	1
64857	PLEKHG2	1019.74	0.0235787	1
653319	KIAA0895L	1625.71	-0.0267355	1
10899	JTB	92.5132	0.0593317	1
84513	PLPP5	181.396	-0.0406038	1
5824	PEX19	289.045	-0.0351202	1
79697	RIOX1	204.883	0.0428578	1
30001	ERO1A	857.02	0.029595	1
79768	KATNBL1	227.637	-0.0432668	1
143678	C11orf94	10.2695	-0.183121	1
1589	CYP21A2	9.78513	-0.172663	1
389549	FEZF1	20.6898	-0.346537	1
55622	TTC27	137.365	0.0519008	1
2115	ETV1	269.056	-0.0496188	1
400682	LOC400682	4.64956	-0.254928	1
3175	ONECUT1	2445.26	0.026319	1
55897	MESP1	15.149	-0.13447	1
23210	JMJD6	663.545	0.0283377	1
126969	SLC44A3	42.792	0.085286	1
5686	PSMA5	440.75	0.0288444	1
100862704	RB1-DT	8.99498	0.179295	1
51538	ZCCHC17	362.555	0.0347619	1
54455	FBXO42	959.691	0.0192058	1
55900	ZNF302	466.774	-0.0296484	1
8853	ASAP2	438.263	0.0321216	1
57458	TMCC3	147.015	0.0493466	1
692108	SNORD67	7.52192	-0.198873	1
26031	OSBPL3	60.5245	-0.0810962	1
51175	TUBE1	366.301	0.0372925	1
149478	BTBD19	12.5397	0.171699	1
646023	ADORA2A-AS1	15.7284	-0.134764	1
222161	DKFZP586I1420	68.1425	-0.0783775	1
64219	PJA1	839.14	-0.0275124	1
150223	YDJC	134.565	0.0599686	1
57531	HACE1	236.972	-0.0409961	1
8877	SPHK1	10.1355	0.172483	1
8674	VAMP4	248.817	0.0396522	1
57826	RAP2C	459.586	0.0272036	1
55713	ZNF334	298.208	-0.0376868	1
100288346	NCAM1-AS1	193.395	0.0538946	1
150709	ANKAR	65.6125	-0.0677349	1
83591	THAP2	141.74	-0.0522413	1
647087	STMP1	564.041	-0.0266956	1
100129269	LINC01160	3.10023	-0.305106	1
25913	POT1	131.099	0.0584352	1
303	ANXA2P1	22.3986	-0.122529	1
677820	SNORA38	17.145	-0.166997	1
80150	ASRGL1	337.044	-0.0319446	1
8468	FKBP6	6.08619	0.232713	1
8729	GBF1	2076.26	-0.0183475	1
107080638	TBC1D7-LOC100130357	10.3113	0.168119	1
2936	GSR	449.867	0.0322486	1
339942	H1-10-AS1	58.4543	-0.0850406	1
645206	LINC00693	41.2899	0.0912267	1
1877	E4F1	507.906	-0.0413646	1
51593	SRRT	885.119	0.0281198	1
402055	SRRD	172.062	0.0463625	1
145226	RDH12	4.42713	-0.266826	1
400658	ZNF516-DT	7.67827	0.261065	1
134957	STXBP5	501.997	-0.030626	1
729867	LOC729867	29.8143	0.111962	1
23139	MAST2	1299.08	-0.0185658	1
10181	RBM5	1576.79	0.024546	1
3895	KTN1	1330.61	0.0297331	1
51149	MRNIP	361.569	0.0299693	1
60491	NIF3L1	138.386	-0.0503474	1
100132618	ZRANB2-AS1	4.29318	-0.251897	1
23168	RTF1	849.777	-0.0288388	1
55072	RNF31	476.586	-0.0311162	1
677801	SNORA14A	3.06369	0.283336	1
29968	PSAT1	1015.65	-0.0234604	1
85476	GFM1	755.723	0.0226033	1
790955	UQCC3	55.0209	-0.0742865	1
84651	SPINK7	4.22619	0.250976	1
79692	ZNF322	73.8887	-0.068767	1
55356	SLC22A15	536.376	-0.0316312	1
254394	MCM9	144.877	-0.0471431	1
57089	ENTPD7	301.441	0.0406564	1
7699	ZNF140	176.229	-0.0463237	1
8910	SGCE	310.288	-0.0381549	1
11216	AKAP10	339.429	-0.0302252	1
170954	PPP1R18	875.737	-0.0284017	1
767	CA8	15.2403	0.130127	1
1212	CLTB	646.205	-0.0350061	1
6483	ST3GAL2	1039.8	-0.0264582	1
11017	SNRNP27	284.251	0.0345374	1
283440	ITFG2-AS1	9.86455	0.187323	1
5836	PYGL	35.2357	0.0984359	1
26205	GMEB2	166.455	-0.0475599	1
8500	PPFIA1	818.196	-0.0213923	1
51102	MECR	194.122	0.0490435	1
101928376	IL12A-AS1	9.42785	0.181472	1
100507551	PGLS-DT	24.9124	0.122307	1
3755	KCNG1	91.4046	0.0512039	1
222642	TSPO2	2.92453	0.401153	1
3004	GZMM	5.5356	0.198056	1
101928557	LOC101928557	5.22906	0.236923	1
23102	TBC1D2B	300.328	0.0319056	1
55183	RIF1	1368.91	0.023233	1
10861	SLC26A1	105.6	0.0621247	1
81033	KCNH6	21.9243	-0.175803	1
57657	HCN3	979.034	0.0215599	1
146439	BICDL2	4.24162	-0.269666	1
57184	FAM219B	427.747	-0.0314569	1
100505715	LOC100505715	66.6331	0.0762197	1
23314	SATB2	219.52	0.0540197	1
219970	GLYATL2	7.82701	-0.177196	1
27156	RSPH14	26.299	0.0964794	1
1432	MAPK14	319.993	0.0293449	1
11061	CNMD	7.72929	0.185317	1
23770	FKBP8	2327.06	0.0344576	1
100131539	ZNF705E	3.15433	0.30433	1
10668	CGRRF1	129.338	-0.0576096	1
6257	RXRB	535.455	0.0275637	1
65012	SLC26A10	111.986	-0.0746881	1
378	ARF4	606.795	0.029689	1
175	AGA	12.3946	0.149085	1
84708	LNX1	19.3627	0.126121	1
79159	NOL12	29.886	-0.0932953	1
4284	MIP	7.31937	-0.198785	1
8021	NUP214	690.985	0.0308483	1
84273	NOA1	194.465	-0.0411471	1
6433	SFSWAP	915.983	-0.0226777	1
94235	GNG8	6.46231	-0.249857	1
23118	TAB2	805.846	0.0340715	1
100630918	PARTICL	42.947	-0.0815412	1
54974	THG1L	72.8905	0.0622966	1
90423	ATP6V1E2	62.7441	0.0677366	1
100885848	PTGES3L	30.0721	-0.0865053	1
114614	MIR155HG	12.4823	-0.173157	1
27445	PCLO	2770.06	0.0313616	1
60509	AGBL5	542.725	-0.0243661	1
80746	TSEN2	187.241	0.0439252	1
643988	FNDC10	244.487	0.0340298	1
388610	TRNP1	246.499	-0.0446142	1
643802	LOC643802	4.15532	0.256788	1
88745	RRP36	260.399	0.0385277	1
51439	FAM8A1	594.521	-0.02451	1
127933	UHMK1	608.577	-0.0325883	1
29089	UBE2T	87.7494	0.0545398	1
119016	AGAP4	49.7118	-0.0704291	1
100506881	MKLN1-AS	59.188	-0.0751691	1
578	BAK1	53.2155	0.0753683	1
7292	TNFSF4	15.4578	-0.145087	1
55631	LRRC40	467.536	0.0296728	1
23032	USP33	1195.52	0.0272114	1
57567	ZNF319	310.108	0.0336874	1
3671	ISLR	5.49452	-0.363988	1
29964	PRICKLE4	86.7297	-0.0571428	1
414212	GLUD1P2	6.245	-0.197607	1
8539	API5	843.842	-0.0229403	1
80219	COQ10B	138.874	0.0586537	1
104266960	LINC01201	21.3436	0.0946734	1
55321	TMEM74B	123.43	-0.0564996	1
10438	C1D	64.5839	-0.0648956	1
23080	AVL9	938.44	0.02169	1
55651	NHP2	159.138	0.0527409	1
127550	A3GALT2	3.39106	0.256595	1
399671	HEATR4	61.7292	0.0671153	1
641384	LINC02912	12.2414	0.172552	1
219541	MED19	215.403	-0.0357032	1
2531	KDSR	350.304	-0.0320716	1
343	AQP8	2.96155	0.300761	1
49	ACR	3.35354	-0.269318	1
53342	IL17D	210.598	0.0395992	1
196500	PIANP	655.209	-0.0272288	1
100131094	DPP9-AS1	9.78142	-0.164134	1
221424	LRRC73	67.5212	-0.0680765	1
80222	TARS2	244.772	-0.0365999	1
2068	ERCC2	619.298	-0.0315947	1
2146	EZH2	229.442	-0.0366862	1
91582	RPS19BP1	408.886	-0.0500337	1
100129794	SLC25A21-AS1	31.6586	0.0960576	1
2990	GUSB	220.047	-0.0366489	1
1891	ECH1	295.963	-0.0331938	1
51303	FKBP11	211.053	0.0467806	1
741	ZNHIT2	141.787	-0.050951	1
79805	VASH2	745.605	0.0317809	1
100507458	ZNF213-AS1	105.877	0.055639	1
64949	MRPS26	359.682	-0.0426965	1
84879	MFSD2A	53.6868	0.0680227	1
83690	CRISPLD1	138.792	-0.0497093	1
8694	DGAT1	357.845	0.0356452	1
283332	LINC02396	4.15081	-0.276518	1
84332	DYDC2	3.58521	0.251192	1
105378586	LOC105378586	39.9403	0.0888563	1
9570	GOSR2	985.861	0.020704	1
27342	RABGEF1	243.298	-0.0364763	1
150051	LOC150051	8.2941	-0.189565	1
100422960	MIR3179-1	4.32988	-0.215021	1
55638	SYBU	881.914	0.024161	1
29894	CPSF1	1437.87	-0.0253228	1
100133612	LINC01134	5.43978	0.263536	1
51002	TPRKB	71.3257	0.0671171	1
27244	SESN1	214.61	-0.037077	1
122618	PLD4	4.91675	0.224366	1
23370	ARHGEF18	638.913	-0.0305108	1
553115	PEF1	191.878	-0.0433603	1
53635	PTOV1	1466.11	-0.0235478	1
6198	RPS6KB1	472.491	0.0314253	1
195828	ZNF367	11.8036	-0.14671	1
10289	EIF1B	552.678	-0.0411835	1
4645	MYO5B	102.58	0.0590695	1
170392	OIT3	3.76517	0.253586	1
26610	ELP4	107.54	0.0559141	1
57491	AHRR	22.4859	0.101188	1
101929221	INSYN1-AS1	20.2507	0.134394	1
84259	DCUN1D5	896.442	-0.0208112	1
389119	INKA1	23.1918	0.109939	1
60678	EEFSEC	205.157	0.0378869	1
101927911	LOC101927911	6.56702	0.208385	1
55777	MBD5	755.562	-0.035739	1
57727	NCOA5	665.568	-0.0261631	1
26577	PCOLCE2	132.656	0.0414501	1
123591	TMEM266	60.3176	0.0739221	1
22980	TCF25	1282.68	-0.0201976	1
202500	TCTE1	22.4496	0.106991	1
9986	RCE1	174.51	0.0448512	1
3784	KCNQ1	3.96787	0.244936	1
285097	LOC285097	47.5721	0.0920582	1
644246	KANSL1-AS1	5.50415	-0.222491	1
84842	HPDL	38.5662	-0.0823797	1
81	ACTN4	1169.61	0.0232662	1
10505	SEMA4F	424.814	-0.0278838	1
100529209	RNASEK-C17orf49	20.6881	-0.10784	1
140606	SELENOM	36.2897	-0.076039	1
100131187	TSTD1	85.9046	-0.0696652	1
6370	CCL25	2.83291	-0.265697	1
101929586	LOC101929586	8.66825	-0.174058	1
100190939	TPT1-AS1	908.827	0.0262284	1
10564	ARFGEF2	1272.98	-0.019975	1
51548	SIRT6	212.938	-0.0496786	1
142940	TRUB1	385.246	-0.0305568	1
64005	MYO1G	11.5623	0.142789	1
101927196	FSIP2-AS2	5.50672	-0.256145	1
25823	TPSG1	14.8809	-0.153142	1
7270	TTF1	181.324	0.039618	1
22852	ANKRD26	330.238	-0.0394341	1
84814	PLPP7	51.2695	-0.0726034	1
169611	OLFML2A	2.86672	0.318615	1
5436	POLR2G	304.315	-0.0364727	1
26515	TIMM10B	356.051	-0.0313589	1
100689074	POU6F2-AS2	8.00132	-0.172403	1
115704	EVI5L	1133.93	0.0266174	1
6903	TBCC	232.876	-0.0395299	1
79168	LILRA6	3.00025	-0.423906	1
55367	PIDD1	212.672	0.0477384	1
79441	HAUS3	140.813	-0.0440458	1
148930	KNCN	8.94195	0.275749	1
10495	ENOX2	163.115	-0.0376614	1
5429	POLH	215.15	-0.03531	1
2642	GCGR	4.17074	0.263335	1
147923	ZNF420	212.906	-0.0377277	1
441108	IRF1-AS1	14.8454	0.12555	1
29888	STRN4	2007.85	-0.0215335	1
653604	H3C13	34.6864	0.0976086	1
780851	SNORD3A	17799.9	-0.104328	1
93273	LEMD1	52.9717	0.0778226	1
100128569	C19orf71	87.3952	0.0624083	1
4747	NEFL	33264.7	-0.0285182	1
54830	NUP62CL	8.77364	0.162627	1
90410	IFT20	163.118	0.0422498	1
26009	ZZZ3	659.713	-0.0229703	1
55832	CAND1	2547.54	-0.0204882	1
5602	MAPK10	1908.92	0.0233057	1
51322	WAC	1298.36	-0.0261239	1
55732	C1orf112	50.5185	0.0849214	1
100129461	LYRM4-AS1	16.4317	0.129606	1
10603	SH2B2	257.545	-0.0327374	1
84306	PDCD2L	154.109	-0.0526381	1
404216	LINC01561	5.4676	0.194915	1
60529	ALX4	9.82296	0.150129	1
26280	IL1RAPL2	20.7652	-0.0927792	1
10797	MTHFD2	3331.96	0.0180362	1
58493	INIP	296.55	0.0302082	1
25926	NOL11	326.712	0.0355899	1
139599	MAGEE2	4.8552	-0.240338	1
100133077	LOC100133077	50.8564	-0.0948903	1
4547	MTTP	7.83251	-0.182134	1
9987	HNRNPDL	2055.76	-0.0163317	1
64081	PBLD	108.92	0.0532161	1
285189	PLGLA	6.03674	-0.216776	1
51306	FAM13B	1408.73	0.022077	1
1315	COPB1	972.141	-0.0213094	1
9694	EMC2	186.447	-0.0449421	1
144347	RFLNA	8.59956	-0.195405	1
54756	IL17RD	1001.79	0.020918	1
2114	ETS2	440.793	0.0254264	1
9721	GPRIN2	141.805	0.050058	1
25854	FAM149A	144.888	0.0469191	1
100506691	LOC100506691	16.738	-0.134758	1
414918	DENND6B	1006.16	0.0283046	1
8721	EDF1	961.89	0.0298045	1
105372179	LOC105372179	2.87581	0.343301	1
105370731	PWRN4	4.54518	0.259987	1
9535	GMFG	5.35631	-0.2159	1
200810	ALG1L	5.79931	-0.206889	1
2870	GRK6	582.627	0.0409698	1
81794	ADAMTS10	824.241	0.0262183	1
9360	PPIG	515.464	-0.0269878	1
100505758	PRMT5-AS1	9.80469	-0.174797	1
33	ACADL	3.1884	0.249041	1
27434	POLM	162.158	0.0436511	1
5303	PIN4	140.156	-0.0445131	1
10140	TOB1	100.434	-0.0539394	1
25789	TMEM59L	1399.97	0.0311791	1
83878	USHBP1	4.01036	0.21776	1
439965	SHLD2P3	38.7914	0.0825001	1
2713	GK3P	10.9221	-0.150523	1
101928063	ZNF230-DT	6.58767	-0.207638	1
375704	ENHO	206.795	0.0421648	1
483	ATP1B3	1402.74	-0.0199445	1
79101	TAF1D	349.822	-0.0315097	1
6923	ELOB	780.347	-0.0524773	1
9069	CLDN12	341.189	-0.0357602	1
83855	KLF16	241.411	-0.0411029	1
83732	RIOK1	276.403	-0.0332284	1
79870	BAALC	330.962	0.0305051	1
116138	KLHDC3	1040.55	0.0261385	1
100288798	LOC100288798	16.8089	0.115039	1
100128108	LOC100128108	4.8342	0.246576	1
1548	CYP2A6	14.9171	-0.114539	1
10841	FTCD	70.843	-0.068534	1
10926	DBF4	56.0251	0.0727841	1
388951	TSPYL6	8.48292	-0.204232	1
89941	RHOT2	988.268	0.0342618	1
4294	MAP3K10	1280.56	-0.0277109	1
8678	BECN1	234.412	-0.0365949	1
4049	LTA	4.14115	0.287773	1
57128	LYRM4	230.333	0.0340864	1
9647	PPM1F	532.977	-0.038845	1
3927	LASP1	1457.08	-0.0202988	1
157693	FAM87A	6.83314	-0.198611	1
929	CD14	14.5968	0.127446	1
55362	TMEM63B	1246.67	0.0220528	1
10951	CBX1	1266	-0.019978	1
643904	RNF222	5.88644	0.214781	1
138199	CARNMT1	96.0346	-0.0527849	1
100526767	RNF103-CHMP3	9.94947	0.168964	1
152302	CIDECP1	155.366	0.0409983	1
1778	DYNC1H1	22959.7	0.0150295	1
23543	RBFOX2	6843.12	-0.0173343	1
8941	CDK5R2	869.518	0.0268399	1
1678	TIMM8A	103.809	0.0541654	1
654322	SNORA13	7.03992	-0.205324	1
55015	PRPF39	430.329	-0.0312829	1
81928	CABLES2	407.385	-0.0260992	1
55693	KDM4D	23.5902	0.0999699	1
5260	PHKG1	33.4389	-0.0839037	1
10565	ARFGEF1	1576.06	-0.0199101	1
9330	GTF3C3	377.702	0.027279	1
148811	PM20D1	4.40617	-0.209318	1
5071	PRKN	64.2713	-0.0643605	1
10006	ABI1	423.631	0.0332916	1
6683	SPAST	1079.04	-0.0222894	1
54718	BTN2A3P	8.36055	-0.197372	1
8639	AOC3	26.4715	0.10786	1
101929372	LOC101929372	3.36085	0.312862	1
399697	CTXN2	12.2913	-0.124738	1
3263	HPX	70.198	0.0621162	1
10134	BCAP31	868.864	0.0325823	1
101929693	RARA-AS1	15.7853	-0.128159	1
118472	ZNF511	42.0592	-0.0723316	1
4214	MAP3K1	345.036	-0.0314338	1
100507404	TMLHE-AS1	16.5795	0.131018	1
677811	SNORA28	6.46881	0.2026	1
9671	WSCD2	111.542	0.0499321	1
91452	ACBD5	594.234	0.0229174	1
26073	POLDIP2	704.107	0.02431	1
126248	WDR88	22.4281	0.115192	1
2950	GSTP1	644.77	-0.032853	1
440519	ZNF724	51.9861	-0.0667405	1
55150	C19orf73	14.4703	0.125184	1
91851	CHRDL1	35.3453	0.104591	1
387841	RPL13AP20	22.2649	0.10582	1
283008	NUTM2E	117.691	0.045677	1
254263	CNIH2	677.642	0.0294004	1
54823	SWT1	145.387	-0.04309	1
100499484	SUGT1P4-STRA6LP	32.9148	0.0881764	1
22989	MYH15	102.593	0.0573491	1
729857	RGPD2	3.84626	0.26469	1
9894	TELO2	558.589	0.0406146	1
100130522	PARD6G-AS1	87.5497	0.0543304	1
58533	SNX6	447.133	0.0278506	1
51184	GPN3	79.473	0.0570557	1
127495	LRRC39	46.7474	0.0805192	1
8451	CUL4A	606.751	0.0240966	1
26788	SNORD60	7.67108	-0.191184	1
56	ACRV1	40.9989	0.18268	1
3039	HBA1	3.65845	0.391988	1
54935	DUSP23	23.7151	0.126602	1
23140	ZZEF1	1508.54	-0.0208726	1
80128	TRIM46	777.644	-0.0231403	1
8812	CCNK	101.627	0.0586492	1
161835	FSIP1	23.2773	-0.0901536	1
8658	TNKS	3486.9	-0.0169047	1
50626	CYHR1	757.576	0.0332797	1
5883	RAD9A	100.957	-0.0446094	1
5111	PCNA	119.068	-0.0443607	1
100286938	VPS13A-AS1	5.51459	-0.217965	1
285550	FAM200B	411.098	0.0318949	1
93010	B3GNT7	8.66695	-0.155049	1
100507062	PSMD6-AS2	44.4526	0.0826744	1
6429	SRSF4	648.985	-0.0218516	1
285231	FBXW12	14.5389	0.146208	1
29104	N6AMT1	253.57	0.0344437	1
5562	PRKAA1	574.946	0.0296048	1
50865	HEBP1	47.2744	-0.0616644	1
65992	DDRGK1	327.417	0.0363339	1
8605	PLA2G4C	36.394	0.0758299	1
3136	HLA-H	42.5085	0.0766074	1
5146	PDE6C	7.39558	-0.189198	1
140876	RIPOR3	32.8843	-0.091161	1
100532736	MICOS10-NBL1	15.5239	-0.133052	1
145837	DRAIC	4.62052	-0.211788	1
84848	MIR503HG	2.88571	-0.369348	1
392275	SMPD5	3.53861	0.213041	1
9441	MED26	146.972	0.0448019	1
196483	EEF2KMT	66.8198	0.0677578	1
57691	KIAA1586	345.727	-0.0337955	1
221786	FAM200A	101.497	0.053395	1
25875	LETMD1	426.369	-0.0257173	1
147276	C18orf15	7.1432	0.236435	1
23113	CUL9	798.84	0.0267133	1
353	APRT	134.426	-0.0493035	1
1652	DDT	5.65026	-0.247206	1
57185	NIPAL3	613.564	0.025723	1
4292	MLH1	440.846	-0.0294159	1
220594	USP32P2	13.262	-0.146337	1
23683	PRKD3	221.248	0.0442892	1
2863	GPR39	16.8142	0.155851	1
79734	KCTD17	310.066	0.0359267	1
28989	NTMT1	86.8577	0.0571315	1
100423037	MIR3176	3.90802	0.259147	1
23464	GCAT	153.221	-0.0451484	1
9882	TBC1D4	245.365	0.0329917	1
80045	GPR157	13.7822	0.142944	1
84074	QRICH2	625.721	-0.0294881	1
102724404	NIPAL4-DT	13.5837	-0.140918	1
93185	IGSF8	364.172	0.0404375	1
55720	TSR1	366.364	0.0283234	1
54733	SLC35F2	23.0317	0.095249	1
54329	GPR85	288.413	-0.0365893	1
27330	RPS6KA6	371.36	0.0309397	1
125893	ZNF816	47.804	-0.0871627	1
106479524	RN7SL832P	6.82251	-0.208152	1
441818	WBP11P1	67.7399	-0.0691256	1
6199	RPS6KB2	339.902	0.0296656	1
150590	C2orf15	26.1632	0.0805479	1
347853	TBX10	8.26342	-0.294942	1
123263	MTFMT	108.313	0.0496938	1
51575	ESF1	260.248	0.0318181	1
100287175	LOC100287175	4.11033	-0.231497	1
2631	NIPSNAP2	333.842	-0.032225	1
134492	NUDCD2	221.029	-0.0356457	1
119559	SFXN4	144.225	-0.0439099	1
323	APBB2	1795.05	-0.0209674	1
25903	OLFML2B	30.5053	-0.0789445	1
1802	DPH2	246.087	-0.036808	1
157739	TDH	3.81564	0.212101	1
2014	EMP3	6.63805	0.16376	1
10692	RRH	16.6766	-0.126733	1
400236	FOXN3-AS1	14.6398	0.119499	1
5798	PTPRN	2353.55	0.0181091	1
7988	ZNF212	145.091	0.0485558	1
57460	PPM1H	801.22	0.0219925	1
100174949	TRIM59-IFT80	13.8194	0.140227	1
81575	APOLD1	13.9423	0.12498	1
56125	PCDHB11	90.4253	-0.0622832	1
55230	USP40	287.453	0.0330685	1
6785	ELOVL4	745.387	-0.0224769	1
135295	SRSF12	215.774	0.0396625	1
9784	SNX17	649.836	0.0351393	1
23512	SUZ12	422.816	-0.0372448	1
242	ALOX12B	16.5312	-0.128231	1
150678	COPS9	152.094	0.0460552	1
751580	LINC00106	36.8819	-0.0906346	1
100287569	LINC00173	19.2608	-0.108971	1
9651	PLCH2	216.546	-0.0443409	1
6722	SRF	384.856	-0.028414	1
8601	RGS20	16.92	-0.124545	1
79982	DNAJB14	607.675	0.0302415	1
54920	DUS2	107.687	-0.0522145	1
4706	NDUFAB1	240.936	-0.0374847	1
283687	ST20-AS1	85.4109	0.0567627	1
84661	DPY30	162.526	0.0371536	1
84695	LOXL3	69.4698	0.0598011	1
324	APC	4280.6	0.0223643	1
1593	CYP27A1	4.82582	0.222286	1
991	CDC20	7.52057	0.17172	1
6885	MAP3K7	669.917	-0.0231692	1
78992	YIPF2	163.306	-0.0514722	1
352909	DNAAF3	6.14809	0.237146	1
91522	COL23A1	3.29407	-0.237663	1
7692	ZNF133	260.417	0.0320019	1
9778	KIAA0232	1315.03	-0.0196197	1
25845	PP7080	5.58954	-0.210911	1
84547	PGBD1	270.272	0.0305175	1
285501	LINC01098	12.7321	-0.161017	1
51050	PI15	14.7841	-0.176039	1
9172	MYOM2	9.52205	0.138291	1
1727	CYB5R3	795.827	-0.0194692	1
55013	MCUB	17.5192	-0.110864	1
80208	SPG11	861.743	-0.0231969	1
26224	FBXL3	205.507	-0.0372251	1
10749	KIF1C	283.806	0.0291528	1
1842	ECM2	3.85178	0.25741	1
83872	HMCN1	38.7104	-0.0718393	1
55057	CRYBG2	9.42608	0.130039	1
9933	PUM3	225.437	-0.0357083	1
90956	ADCK2	198.157	-0.0361666	1
1517	CTSLP2	3.56735	-0.206183	1
440515	ZNF506	401.4	0.034601	1
91149	RAPGEF4-AS1	30.0125	0.0948952	1
10457	GPNMB	3.82202	0.262558	1
11198	SUPT16H	1556.3	-0.0170038	1
56658	TRIM39	88.5651	-0.0505781	1
91039	DPP9	330.964	0.029153	1
51742	ARID4B	703.498	0.0214052	1
80223	RAB11FIP1	168.081	0.0364901	1
9368	SLC9A3R1	58.8246	-0.0719157	1
1408	CRY2	560.815	-0.0221101	1
150967	LINC01963	1099.52	-0.024592	1
83856	FSD1L	608.386	-0.0253656	1
105378854	LINC01763	9.497	-0.151242	1
100507501	LINC01569	19.9662	0.0992302	1
11157	LSM6	93.6564	-0.0480258	1
10983	CCNI	6088.54	-0.0171987	1
123879	DCUN1D3	263.795	0.032638	1
442582	STAG3L2	98.0555	0.0503794	1
171177	RHOV	10.9367	0.12918	1
85451	UNK	440.726	-0.0250755	1
348254	CCDC144CP	157.121	-0.047638	1
10101	NUBP2	401.954	-0.0357523	1
145482	PTGR2	56.577	0.0600947	1
65988	ZNF747	269.2	-0.0360203	1
96610	BMS1P20	373.692	0.0267188	1
122830	NAA30	570.603	0.0252028	1
60682	SMAP1	228.661	0.0348404	1
896	CCND3	159.607	-0.0424141	1
254531	LPCAT4	905.027	-0.0237176	1
7095	SEC62	942.52	-0.0319067	1
27243	CHMP2A	341.674	0.0330661	1
10826	FAXDC2	45.911	0.0739034	1
4037	LRP3	1466.28	-0.0250039	1
29767	TMOD2	4246.88	-0.0226496	1
101927447	SCUBE1-AS1	12.505	0.155487	1
196394	AMN1	72.0302	-0.0524197	1
6919	TCEA2	770.875	0.0490734	1
51029	DESI2	288.326	0.0304637	1
404672	GTF2H5	258.928	0.0352001	1
84925	SLC49A4	260.569	-0.0324409	1
54	ACP5	5.44707	0.194826	1
3300	DNAJB2	1378.78	-0.0219631	1
22904	SBNO2	286.713	-0.0372372	1
79887	PLBD1	4.10143	0.244448	1
51493	RTCB	675.032	0.0251948	1
48	ACO1	281.769	-0.0293688	1
92714	ARRDC1	449.672	-0.0271844	1
6392	SDHD	62.0599	0.063616	1
55157	DARS2	178.302	0.0369841	1
27097	TAF5L	333.582	-0.02696	1
340351	AGBL3	62.6628	0.0589708	1
84287	ZDHHC16	392.058	0.0270024	1
148867	SLC30A7	386.74	0.0284707	1
2720	GLB1	276.86	0.0293902	1
170960	ZNF721	369.074	-0.0350178	1
132851	SPATA4	3.00905	0.233497	1
644	BLVRA	118.2	0.0515316	1
2752	GLUL	949.41	0.0227268	1
10517	FBXW10	5.4985	0.201415	1
79177	ZNF576	133.368	-0.0450687	1
221302	ZUP1	179.684	0.04024	1
90637	ZFAND2A	152.928	0.0439562	1
275	AMT	17.8763	0.10551	1
10552	ARPC1A	209.597	0.0364012	1
123722	FSD2	26.9724	0.0869772	1
51010	EXOSC3	239.073	0.0325717	1
256158	HMCN2	862.557	0.0326415	1
494115	RBMXL1	363.859	0.0260776	1
84340	GFM2	252.349	-0.0305776	1
55298	RNF121	360.267	-0.0276598	1
692109	SNORD69	3.34926	-0.272367	1
653308	ASAH2B	289.921	-0.0365072	1
200845	KCTD6	108.739	0.0527946	1
130367	SGPP2	56.4514	0.0641523	1
400841	LINC01597	21.9332	-0.103624	1
5230	PGK1	1808.95	0.019268	1
83861	RSPH3	187.196	0.0358707	1
5820	PVT1	196.85	-0.0453954	1
9389	SLC22A14	5.89593	-0.194604	1
158358	KIAA2026	703.272	0.0236942	1
259282	BOD1L1	2277.92	-0.0153434	1
57019	CIAPIN1	483.014	0.0244046	1
4062	LY6H	442.184	-0.0659784	1
29995	LMCD1	18.5225	0.176317	1
402160	CFAP99	5.21387	-0.193229	1
90506	LRRC46	53.8137	0.0616938	1
100506637	PRKAR2A-AS1	11.4437	-0.138984	1
51651	PTRH2	113.026	-0.0441574	1
56181	MTFR1L	433.939	0.0279239	1
142680	SLC34A3	48.368	0.0777336	1
645967	LOC645967	6.71207	0.172676	1
105372481	ERVK3-1	119.931	0.0459702	1
5706	PSMC6	423.906	-0.0272893	1
4237	MFAP2	17.8455	-0.11098	1
283663	LINC00926	18.6882	-0.105989	1
168507	PKD1L1	20.5473	0.104494	1
55775	TDP1	221.179	-0.0312737	1
65250	CPLANE1	1184.05	0.0283575	1
8479	HIRIP3	141.485	-0.045664	1
101927599	ZNF529-AS1	50.9783	-0.0725637	1
100507347	VIM-AS1	21.8559	0.0992125	1
662	BNIP1	64.7552	0.0614004	1
23186	RCOR1	218.603	-0.0361436	1
343990	CRACDL	3.77408	-0.208931	1
8851	CDK5R1	1804.87	-0.0151463	1
286205	SCAI	493.363	-0.0269417	1
79809	TTC21B	422.702	0.0294035	1
51428	DDX41	658.387	-0.0220508	1
65244	SPATS2	502.507	-0.0218785	1
100129518	SOD2-OT1	12.2069	-0.127643	1
548593	SLX1A	18.4468	0.102343	1
4723	NDUFV1	1097.19	0.0319647	1
7341	SUMO1	386.148	-0.0269726	1
3208	HPCA	37.6606	-0.0682313	1
8454	CUL1	845.343	0.0186703	1
7743	ZNF189	370.422	-0.0305442	1
341359	SYT10	15.2057	0.101559	1
652	BMP4	7.08699	-0.282741	1
103352539	LINC01410	64.6993	0.0855739	1
4893	NRAS	834.541	0.0259535	1
80818	ZNF436	390.996	-0.0267597	1
81854	ZNF205-AS1	62.5553	-0.0542626	1
26548	ITGB1BP2	16.4704	-0.108465	1
101954267	RNVU1-15	7.18758	-0.196852	1
101928673	PRDX6-AS1	32.8502	0.0809735	1
643783	USP46-DT	14.2106	0.122496	1
5440	POLR2K	277.296	-0.0440223	1
163154	PRR22	15.7509	0.113475	1
5438	POLR2I	250.52	0.0316821	1
23060	ZNF609	2486.45	-0.0163349	1
51151	SLC45A2	8.24851	-0.143709	1
1577	CYP3A5	37.2127	-0.0828176	1
90288	EFCAB12	22.4093	-0.0971354	1
57620	STIM2	343.459	0.0249868	1
3563	IL3RA	157.868	0.0434158	1
9056	SLC7A7	19.153	-0.10373	1
55080	TAPBPL	12.3897	0.120565	1
4843	NOS2	4.86658	0.171106	1
339862	LOC339862	13.7475	-0.146071	1
9253	NUMBL	585.589	0.0283789	1
145438	FRMD6-AS1	21.6735	0.096687	1
6996	TDG	283.644	-0.0275171	1
220930	ZEB1-AS1	94.2733	-0.0481584	1
132660	LIN54	395.887	0.0286401	1
22907	DHX30	1506.7	-0.0181711	1
9997	SCO2	5.0693	-0.209199	1
5648	MASP1	39.1921	0.0762308	1
23347	SMCHD1	1155.86	-0.0214342	1
100527978	TLCD4-RWDD3	8.79946	-0.143463	1
100129424	RPL19P12	19.4482	-0.0980144	1
51637	RTRAF	453.441	-0.0268162	1
100289388	KCTD21-AS1	19.0825	0.116336	1
101927045	LOC101927045	6.93575	0.178233	1
80351	TNKS2	1404.74	-0.0161414	1
10229	COQ7	226.724	0.0319922	1
392309	OR13J1	4.28307	-0.176818	1
200734	SPRED2	995.56	0.021335	1
4705	NDUFA10	1193.33	0.0185686	1
5050	PAFAH1B3	906.021	-0.0305598	1
441478	NRARP	38.5309	0.0714843	1
652968	CASTOR1	25.0856	-0.0808971	1
6455	SH3GL1	638.533	-0.0259739	1
104326055	APOA1-AS	5.79856	0.190007	1
283450	HECTD4	6718.11	-0.014357	1
3059	HCLS1	3.83	-0.208347	1
1967	EIF2B1	327.038	0.0273197	1
90075	ZNF30	134.441	0.037618	1
55172	DNAAF2	215.462	-0.0399779	1
23150	FRMD4B	289.719	-0.0300159	1
677819	SNORA37	20.4279	-0.125901	1
100874343	HS1BP3-IT1	3.89495	0.202177	1
51390	AIG1	480.604	0.0228664	1
10616	RBCK1	814.365	0.0239057	1
64398	PALS1	173.447	0.0413892	1
49856	WRAP73	202.028	0.037656	1
25824	PRDX5	1225.93	0.0409665	1
493	ATP2B4	449.848	0.0420562	1
64766	S100PBP	474.632	-0.0278103	1
79759	ZNF668	200.522	0.0411827	1
55114	ARHGAP17	477.099	0.0242142	1
100507194	LINC02525	5.32903	-0.183557	1
84278	MFSD14C	703.6	0.0224422	1
10858	CYP46A1	244.906	0.0266772	1
5393	EXOSC9	132.732	0.0398385	1
26995	TRUB2	288.914	-0.0306127	1
84365	NIFK	106.131	0.046536	1
692233	SNORD117	4.13766	0.227847	1
6470	SHMT1	56.0268	-0.068798	1
692212	SNORD99	4.89449	0.223953	1
329	BIRC2	562.51	0.0238035	1
613037	NPIPB13	8.05772	0.161789	1
8624	PSMG1	226.239	0.0339671	1
388962	BOLA3	86.6773	-0.0503882	1
4858	NOVA2	3168.33	-0.0138958	1
162427	RETREG3	653.38	-0.0221691	1
414245	DNAJC9-AS1	52.3034	0.0648432	1
9024	BRSK2	1464.82	0.0172706	1
8618	CADPS	3907.33	0.0116166	1
9693	RAPGEF2	2145.69	0.0131896	1
10675	CSPG5	184.084	-0.0383754	1
11044	TENT4A	517.284	0.0225404	1
440072	LINC00167	4.91435	0.215454	1
23648	SSBP3	1636.79	0.0205712	1
79642	ARSJ	4.84081	-0.281579	1
101928283	LOC101928283	7.51609	-0.167129	1
85376	RIMBP3	6.7351	0.160601	1
55798	METTL2B	468.39	0.0203914	1
79029	SPATA5L1	128.445	0.0485771	1
165186	TOGARAM2	3.42577	-0.206806	1
26135	SERBP1	1328.3	-0.0167302	1
57699	CPNE5	18.3257	-0.0822791	1
107303344	SETDB2-PHF11	3.59986	0.2132	1
65065	NBEAL1	609.795	0.0321372	1
117246	FTSJ3	288.794	0.0292395	1
7975	MAFK	55.3247	-0.0589436	1
114034	TOE1	72.2697	0.0497965	1
8744	TNFSF9	9.53337	-0.12868	1
284023	RNF227	44.9257	0.0718622	1
8838	CCN6	3.36846	-0.206772	1
25791	NGEF	31.1337	0.0684258	1
8402	SLC25A11	358.934	0.0270431	1
80724	ACAD10	225.252	0.0350986	1
554313	H4C15	157.823	-0.0457445	1
10574	CCT7	1999.66	0.0205514	1
80210	ARMC9	550.424	0.0221794	1
197407	ZNF48	561.925	0.0313636	1
27347	STK39	779.154	0.0217128	1
441054	C4orf47	10.2956	0.136142	1
57104	PNPLA2	310.747	0.033418	1
5721	PSME2	124.411	0.041337	1
653234	AGAP10P	49.5772	0.0588629	1
4880	NPPC	12.2986	0.11041	1
29078	NDUFAF4	324.993	0.0282291	1
171017	ZNF384	517.863	-0.0221909	1
79145	CHCHD7	219.087	-0.0329047	1
101929415	PENK-AS1	9.3957	0.126764	1
51444	RNF138	277.708	-0.029448	1
100505696	SH3BP5-AS1	149.902	-0.0381661	1
1039	CDR2	135.61	-0.0391442	1
140432	RNF113B	9.85175	-0.128562	1
348487	FAM131C	43.7751	0.0598203	1
219333	USP12	574.706	0.0280468	1
399706	LINC00200	71.1679	0.0795537	1
55812	SPATA7	192.906	0.034083	1
221322	TBC1D32	112.415	0.0439721	1
677846	SNORA80A	7.46643	-0.15514	1
57562	CEP126	186.608	0.0325745	1
9736	USP34	2969.15	0.0195859	1
114483834	ABCF2-H2BE1	14.4483	0.127485	1
10054	UBA2	849.396	0.0197966	1
51692	CPSF3	272.06	0.0281159	1
23492	CBX7	203.776	-0.0318005	1
124801	LSM12	271.684	-0.031605	1
3766	KCNJ10	4.81613	0.188045	1
23527	ACAP2	529.209	0.0235763	1
101929664	HORMAD2-AS1	3.29375	0.240298	1
6880	TAF9	470.556	0.0366973	1
55167	MSL2	705.981	0.0240476	1
100874375	FAM155A-IT1	7.9068	0.145282	1
5618	PRLR	84.8248	0.0654527	1
29097	CNIH4	464.184	-0.0239896	1
84622	ZNF594	289.26	-0.0282173	1
149373	TRIM67-AS1	10.79	-0.132569	1
728963	RPS15AP10	3.61463	0.262292	1
255762	PDZD9	17.007	-0.104747	1
353274	ZNF445	2125.75	0.0144124	1
79853	TM4SF20	3.73193	-0.229098	1
728323	LINC01881	49.2804	-0.0631776	1
10589	DRAP1	404.849	-0.0278983	1
64599	GIGYF1	1766.04	0.0296103	1
10855	HPSE	5.58233	0.164046	1
202018	TAPT1	337.363	-0.0237205	1
197350	CASP16P	12.1293	0.118954	1
22798	LAMB4	4.1603	-0.190167	1
9276	COPB2	1291.94	0.0193179	1
6343	SCT	10.5108	0.12594	1
2139	EYA2	25.283	0.0860935	1
146227	BEAN1	97.1729	-0.0469224	1
84100	ARL6	192.181	-0.040082	1
103724388	LINC01068	3.92739	0.311234	1
9857	CEP350	1618.49	0.0185507	1
130814	SLC66A3	13.7581	-0.108118	1
51172	NAGPA	79.8338	0.0517641	1
9917	FAM20B	1142.47	0.0197283	1
64359	NXN	225.449	0.0322771	1
2690	GHR	5.91963	-0.176617	1
3911	LAMA5	1550.62	0.027876	1
144571	A2M-AS1	80.4821	0.0753977	1
105372079	LINC01902	9.35109	-0.125993	1
1997	ELF1	33.609	-0.0884894	1
2178	FANCE	218.099	-0.0344082	1
51522	TMEM14C	356.803	-0.0288247	1
645832	SEBOX	8.07882	-0.153784	1
283194	LOC283194	29.8092	0.0719415	1
23468	CBX5	10183.1	-0.0182651	1
102724571	LNCTAM34A	3.73852	-0.222111	1
100129516	LINC02012	9.66164	-0.132843	1
101927143	LOC101927143	3.13885	-0.215454	1
5327	PLAT	17.2998	0.0975271	1
171024	SYNPO2	161.297	0.0467549	1
5291	PIK3CB	318.025	-0.0289889	1
6434	TRA2B	1549.6	0.0170775	1
2153	F5	3.29942	0.209508	1
84923	FAM104A	111.91	0.0453012	1
7161	TP73	13.4708	0.12008	1
102724623	LINC01414	23.6481	-0.11619	1
284612	SYPL2	12.7709	0.139441	1
56145	PCDHA3	220.815	-0.0353291	1
342865	VSTM2B	130.108	0.0409144	1
9775	EIF4A3	596.327	0.0245762	1
113655	MFSD3	214.549	0.0461273	1
79689	STEAP4	3.34847	0.216365	1
84777	DLGAP1-AS2	9.01511	0.150874	1
60681	FKBP10	256.532	0.0354017	1
7186	TRAF2	145.64	0.0477125	1
23187	PHLDB1	988.84	-0.0212789	1
6631	SNRPC	216.168	0.0317519	1
100271836	SMG1P3	217.336	0.0328269	1
284371	ZNF841	317.874	-0.0287678	1
101927000	PRKAR1B-AS2	4.27396	0.233156	1
54763	ROPN1	5.83906	-0.170707	1
401115	C4orf48	463.678	-0.0613375	1
8511	MMP23A	18.399	0.104671	1
401321	LINC00997	56.2181	-0.0594722	1
128989	TANGO2	132.288	-0.0396095	1
149175	MANEAL	944.58	0.0210151	1
26271	FBXO5	57.7964	-0.0582182	1
155066	ATP6V0E2	887.157	0.0263555	1
84444	DOT1L	1361.98	0.0187855	1
442578	STAG3L3	36.7391	-0.0714173	1
100507117	ASAP1-IT2	9.424	0.139013	1
197322	ACSF3	292.43	0.0366226	1
51491	NOP16	114.97	0.0388637	1
55844	PPP2R2D	650.333	0.0355086	1
28985	MCTS1	559.352	-0.0265461	1
796	CALCA	6.48024	-0.141465	1
440224	CXADRP3	3.20062	-0.217839	1
109617002	SNORA21B	6.77036	-0.15729	1
11257	TP53TG1	56.533	0.052314	1
1479	CSTF3	345.048	-0.0236107	1
55156	ARMC1	362.283	-0.0246566	1
56957	OTUD7B	307.212	0.0248658	1
25782	RAB3GAP2	1238.87	0.0151756	1
100507244	MAMDC2-AS1	8.55626	-0.147699	1
11022	TDRKH	214.007	-0.0299634	1
6647	SOD1	983.752	-0.0273328	1
10528	NOP56	322.231	-0.0299928	1
2762	GMDS	117.03	0.0404892	1
63932	STEEP1	176.925	-0.0340151	1
79783	SUGCT	6.24901	-0.160329	1
79585	CORO7	129.531	0.0406891	1
100289092	ATP2A1-AS1	3.63907	0.220291	1
348	APOE	70.5316	0.0585393	1
7507	XPA	181.253	-0.036644	1
2957	GTF2A1	1165.39	0.0308679	1
374650	GOLGA6L5P	12.4182	0.12725	1
100874087	PCDH9-AS4	3.6793	0.193982	1
5569	PKIA	2729.19	-0.0183775	1
100132707	PAXIP1-AS2	23.5609	-0.0896845	1
79089	TMUB2	336.723	-0.0249908	1
1300	COL10A1	10.8514	-0.132011	1
51463	GPR89B	213.843	-0.0326129	1
6565	SLC15A2	4.17339	0.187894	1
101060391	SNTG2-AS1	5.35907	0.287812	1
134548	SOWAHA	14.2979	-0.0959221	1
643394	SPINK9	3.57918	-0.280091	1
10610	ST6GALNAC2	40.3614	-0.0724121	1
2060	EPS15	2506.96	-0.0211235	1
51083	GAL	6.05347	0.171132	1
8747	ADAM21	4.71768	-0.181846	1
6233	RPS27A	472.402	-0.0270272	1
100462983	MTRNR2L3	6.36496	0.155307	1
2534	FYN	2435.23	0.0151949	1
161725	OTUD7A	628.875	-0.0197541	1
92935	MARS2	163.078	-0.0362405	1
7429	VIL1	4.19533	0.205253	1
55763	EXOC1	544.86	-0.0198707	1
1196	CLK2	345.438	-0.02364	1
79946	C10orf95	3.18333	0.225902	1
102724890	LINC02293	7.18037	0.149933	1
23213	SULF1	27.3836	-0.0752668	1
2593	GAMT	191.749	-0.0337082	1
64839	FBXL17	600.804	-0.0204432	1
27158	NDOR1	267.71	0.0309278	1
51067	YARS2	162.25	-0.0368958	1
58	ACTA1	4.16796	-0.213175	1
55746	NUP133	716.329	-0.0182023	1
54619	CCNJ	480.044	0.0258187	1
57724	EPG5	727.212	-0.0187505	1
92667	MGME1	80.0668	0.0553714	1
2224	FDPS	363.812	0.0267563	1
100533106	ZHX1-C8orf76	3.20011	0.213105	1
2070	EYA4	5.31709	0.19076	1
51426	POLK	272.401	0.0285079	1
52	ACP1	633.156	-0.0199626	1
55776	SAYSD1	166.807	0.0319001	1
4008	LMO7	167.41	0.0332543	1
83448	PUS7L	363.308	0.0338636	1
27343	POLL	206.856	-0.0295983	1
3337	DNAJB1	691.418	0.0209416	1
81857	MED25	435.408	0.0223426	1
9906	SLC35E2A	311.552	-0.0285364	1
84839	RAX2	2.86134	-0.297495	1
101930421	LOC101930421	19.048	-0.108872	1
103021164	CASC21	14.518	-0.114803	1
91948	LINC00923	6.14474	-0.229553	1
159195	USP54	372.981	-0.0223053	1
56964	WDR93	4.42261	0.174903	1
100291105	RBM38-AS1	5.14279	-0.179888	1
157	GRK3	1559.01	0.0157207	1
1579	CYP4A11	13.2037	0.10479	1
100507398	INTS6-AS1	6.37866	0.1498	1
11142	PKIG	299.302	-0.0305461	1
9447	AIM2	16.3906	0.08901	1
27249	MMADHC	412.605	0.0237499	1
55544	RBM38	52.2222	0.0528665	1
158055	C9orf163	9.41599	0.131456	1
80777	CYB5B	745.241	0.0187658	1
10094	ARPC3	264.82	-0.0257785	1
4014	LORICRIN	8.21193	0.141819	1
3910	LAMA4	14.7694	-0.117315	1
339456	TMEM52	3.91539	0.194318	1
54940	OCIAD1	815.638	0.0205147	1
84851	TRIM52	340.184	0.025066	1
23081	KDM4C	356.281	0.0224235	1
29928	TIMM22	317.556	-0.0292563	1
91353	IGLL3P	3.54758	-0.170822	1
9701	PPP6R2	1036.51	-0.0203099	1
100507341	SMIM18	64.5633	0.0566428	1
60626	RIC8A	695.521	-0.022285	1
56942	CMC2	183.432	-0.0334038	1
343099	CCDC18	44.5527	-0.0596168	1
79582	SPAG16	174.652	-0.0340286	1
26235	FBXL4	260.611	-0.0283362	1
118672	PSTK	61.1262	-0.050589	1
84132	USP42	463.324	0.0212303	1
23271	CAMSAP2	3322.46	-0.0210108	1
105371374	ATP2C2-AS1	14.9431	0.100782	1
4869	NPM1	1014.24	-0.0188505	1
284346	ZNF575	36.325	-0.0656687	1
196472	FAM71C	3.7695	0.215788	1
101410543	XXYLT1-AS2	4.05006	0.198696	1
54806	AHI1	781.875	0.0212701	1
90326	THAP3	151.435	0.0387656	1
9319	TRIP13	26.4624	0.0819413	1
57801	HES4	355.5	-0.0529886	1
10817	FRS3	293.762	-0.0275926	1
3741	KCNA5	33.754	0.0702029	1
730268	ANAPC1P4	286.645	0.0267942	1
102723729	GPAT4-AS1	6.0581	-0.158591	1
23761	PISD	367.092	0.0239422	1
157680	VPS13B	966.405	-0.0221035	1
29923	HILPDA	78.0945	-0.0478943	1
53833	IL20RB	10.1214	0.122797	1
4356	MPP3	587.871	-0.0214997	1
8636	SSNA1	262.034	0.0389536	1
11025	LILRB3	3.39507	0.299562	1
27285	TEKT2	53.8447	0.0520225	1
256309	CCDC110	4.70138	-0.168675	1
388499	LYPLA2P2	44.6855	-0.0622513	1
285643	KIF4B	5.4146	-0.163926	1
284009	LOC284009	24.4873	0.0809668	1
256356	GK5	303.025	-0.026059	1
3190	HNRNPK	2986.39	0.0257345	1
6810	STX4	167.904	0.0332095	1
26984	SEC22A	185.401	0.0371209	1
6294	SAFB	1387.98	0.0176595	1
90592	ZNF700	113.48	-0.0411652	1
83636	C19orf12	609.894	0.0197704	1
1777	DNASE2	22.2769	-0.0870429	1
54838	WBP1L	458.676	-0.0224885	1
199720	GGN	38.8675	0.0619058	1
27338	UBE2S	454.384	-0.0283601	1
201562	HACD2	333.065	0.0262541	1
220992	ZNF485	37.0837	0.066037	1
284581	LOC284581	13.7365	0.0872665	1
23341	DNAJC16	491.171	0.0221382	1
28959	TMEM176B	5.17219	0.218642	1
51228	GLTP	95.3582	0.043053	1
107984036	RAB33B-AS1	88.5577	0.0430775	1
101929760	PIK3IP1-DT	6.49167	0.175419	1
80263	TRIM45	125.214	0.034166	1
347240	KIF24	22.2552	-0.084691	1
100506581	C16orf95	14.097	0.0980169	1
51594	NBAS	1312.02	0.0137473	1
100506860	LINC00513	13.6576	-0.114477	1
30012	TLX3	92.3382	0.0500105	1
5003	SLC22A18AS	7.84811	-0.14813	1
154007	SNRNP48	149.342	0.0386881	1
113218487	MIR10394	5.35631	0.178015	1
100129138	LOC100129138	3.14032	-0.194001	1
23509	POFUT1	213.258	-0.0291967	1
285973	ATG9B	29.6642	-0.072669	1
7485	GET1	327.286	0.0237047	1
79714	CCDC51	108.359	0.0396877	1
79157	MFSD11	345.241	0.0227642	1
337876	CHSY3	26.8181	0.0697172	1
3841	KPNA5	654.8	0.0225799	1
100137047	JMJD7	12.7138	0.110323	1
140825	NEURL2	6.6361	-0.16456	1
105377439	LINC02485	4.47055	-0.22714	1
6723	SRM	489.863	-0.0226386	1
158431	ZNF782	134.7	0.0334217	1
5861	RAB1A	1179.57	-0.0199151	1
5980	REV3L	1490.56	0.0213989	1
54901	CDKAL1	232.092	0.026533	1
10629	TAF6L	229.303	-0.0293053	1
28971	AAMDC	29.749	0.0775796	1
27348	TOR1B	380.251	-0.0228344	1
116372	LYPD1	105.374	-0.0481323	1
25817	TAFA5	740.098	-0.0230434	1
101927950	LOC101927950	3.12285	0.257671	1
55793	MINDY1	141.783	0.0345167	1
285800	PRR18	29.3458	-0.0719258	1
1114	CHGB	1028.05	-0.0172163	1
9921	RNF10	1559.75	-0.0154657	1
79446	WDR25	184.972	0.0313123	1
53841	CDHR5	85.9819	0.0501566	1
53829	P2RY13	3.13407	-0.204441	1
375519	GJB7	12.5722	0.111768	1
10233	LRRC23	52.3765	-0.0570699	1
10863	ADAM28	3.50496	-0.179696	1
466	ATF1	72.445	-0.0464101	1
126731	CCSAP	333.308	-0.0222062	1
8665	EIF3F	1464.58	-0.0174714	1
100129724	MAPRE3-AS1	17.5966	-0.09763	1
345630	FBLL1	766.125	0.0303146	1
404093	CUEDC1	623.451	0.027262	1
10270	AKAP8	344.194	0.0242073	1
26986	PABPC1	3142.59	-0.014358	1
81532	MOB2	173.528	0.0361714	1
24138	IFIT5	211.083	0.0278751	1
1734	DIO2	3.35895	0.189897	1
90580	TIMM29	153.384	-0.040545	1
100505624	GTF3C2-AS1	10.3105	0.134947	1
9476	NAPSA	12.8428	-0.116125	1
79930	DOK3	196.653	-0.0306017	1
797	CALCB	82.2367	-0.0452063	1
730130	TMEM229A	11.575	0.113605	1
23244	PDS5A	1102.92	0.0146676	1
153241	CEP120	345.292	-0.0231761	1
23276	KLHL18	724.702	-0.0175153	1
399948	COLCA1	7.46368	-0.163705	1
641649	TMEM91	69.1895	-0.0608227	1
55451	LINC00216	18.4621	0.096163	1
10910	SUGT1	1673.04	0.0174233	1
642475	MROH6	64.7382	-0.0573914	1
284541	CYP4A22	6.39635	0.134673	1
5664	PSEN2	79.0214	0.0425867	1
479	ATP12A	4.79281	0.152668	1
51582	AZIN1	3038.16	-0.0138618	1
5350	PLN	25.7747	0.0917865	1
81565	NDEL1	495.773	-0.0196176	1
254228	CALHM5	92.3296	0.0698785	1
285313	IGSF10	8.28475	0.122783	1
79906	MORN1	240.704	0.0308796	1
102724246	TTC39C-AS1	4.15963	0.191747	1
55109	AGGF1	338.459	-0.0220686	1
84894	LINGO1	2537.58	-0.0157642	1
26151	NAT9	366.39	-0.0284442	1
91754	NEK9	540.739	0.0208794	1
79731	NARS2	285.743	-0.0262616	1
55891	LENEP	5.28278	0.183509	1
4650	MYO9B	514.898	0.0246221	1
4708	NDUFB2	370.695	0.0326196	1
100034743	PDZK1P1	56.3255	-0.0561106	1
59284	CACNG7	1614.37	-0.0144462	1
100287879	LINC00994	3.02251	0.202589	1
84986	ARHGAP19	53.2521	-0.0608127	1
118738	ZNF488	20.3039	0.0735214	1
90353	CTU1	127.343	0.0455838	1
137392	CIBAR1	279.833	0.0255172	1
10713	USP39	323.781	0.0230328	1
1798	DPAGT1	211.346	-0.0272	1
374443	LOC374443	82.4647	0.0425565	1
92002	CCNQ	107.435	0.0382908	1
283635	FAM177A1	314.39	-0.0254128	1
83746	L3MBTL2	333.534	0.0243557	1
84958	SYTL1	10.1175	0.119371	1
8909	ENDOU	3.9306	-0.231482	1
84698	CAPS2	14.9089	-0.0958355	1
7762	ZNF215	49.3681	0.0555827	1
65056	GPBP1	883.101	0.0170738	1
51233	DRICH1	19.6011	-0.0827943	1
64409	GALNT17	954.833	0.0201118	1
29950	SERTAD1	11.3542	0.103527	1
3305	HSPA1L	87.6368	-0.0432048	1
9092	SART1	546.982	0.029064	1
388569	ZNF324B	243.821	0.0256394	1
102724919	PDC-AS1	40.6697	-0.0702967	1
4077	NBR1	941.925	-0.0157029	1
1903	S1PR3	23.301	-0.0933032	1
2054	STX2	369.05	0.0236069	1
8287	USP9Y	870.148	0.197053	1
105372476	ZNF460-AS1	24.9964	0.0719241	1
23165	NUP205	845.288	-0.0178991	1
100652781	SNX29P1	8.63168	-0.124556	1
55764	IFT122	299.377	0.0236663	1
10887	PROKR1	4.10829	-0.157986	1
490	ATP2B1	2253.59	-0.0128471	1
284836	LINC00319	17.3185	0.105442	1
79760	GEMIN7	12.5812	-0.108475	1
6991	DYNLT2	29.2357	-0.0725035	1
100506681	JARID2-AS1	3.87198	0.191238	1
54492	NEURL1B	127.263	0.0346287	1
1848	DUSP6	1003.28	0.0158212	1
291	SLC25A4	832.438	0.0157236	1
55643	BTBD2	1360.89	-0.0152438	1
284099	C17orf78	13.5078	-0.0995871	1
5176	SERPINF1	25.9472	0.0764852	1
84067	FHIP1B	394.428	0.0200933	1
51193	ZNF639	345.788	-0.0263091	1
729438	CASTOR2	1857.21	-0.0138469	1
652276	LOC652276	294.597	0.0275742	1
55974	SLC50A1	77.1812	-0.0469226	1
285755	PPIL6	70.3736	-0.0436272	1
55168	MRPS18A	50.1887	-0.0618968	1
5475	PPEF1	29.2383	-0.060168	1
165324	UBXN2A	309.019	0.024225	1
5872	RAB13	36.6153	-0.0677503	1
405754	ERVFRD-1	30.2969	0.0670315	1
29058	TMEM230	355.872	-0.0246586	1
2972	BRF1	704.923	0.0250521	1
440138	ALG11	179.132	-0.030748	1
129293	TRABD2A	9.76739	-0.108604	1
283267	LINC00294	422.79	-0.025275	1
124152	IQCK	73.1438	-0.0444449	1
91012	CERS5	822.72	-0.0147771	1
401190	RGS7BP	304.732	0.022565	1
6729	SRP54	410.217	0.0229195	1
629	CFB	67.6664	0.0443682	1
9344	TAOK2	1422.57	-0.0165062	1
158035	LINC00032	4.40771	-0.221249	1
4166	CHST6	4.6461	-0.162742	1
57544	TXNDC16	448.446	0.0206093	1
113277	TMEM106A	12.6325	-0.103861	1
3486	IGFBP3	18.7941	0.130158	1
654254	ZNF732	16.718	0.0909335	1
6601	SMARCC2	3339.09	-0.0140229	1
84984	CEP19	230.856	0.031391	1
64682	ANAPC1	371.567	0.0229825	1
729176	KATNBL1P6	24.5373	-0.0754613	1
23612	PHLDA3	235.62	-0.0358784	1
51816	ADA2	41.4629	-0.05117	1
387036	GUSBP2	23.7538	0.0805505	1
6837	MED22	361.069	0.0263009	1
150384	GTSE1-DT	7.39188	0.123377	1
56164	STK31	22.9608	-0.0802846	1
2047	EPHB1	1175.94	0.0157925	1
2064	ERBB2	156.356	-0.0335762	1
23012	STK38L	205.485	-0.0292218	1
129530	LYG1	13.521	0.0949425	1
3459	IFNGR1	179.046	-0.0298195	1
196513	DCP1B	172.604	0.0342006	1
23133	PHF8	588.607	0.0187032	1
114548	NLRP3	6.14614	-0.156137	1
112694756	LOC112694756	39.6719	-0.0634341	1
105370526	HIF1A-AS3	12.2193	0.132215	1
51068	NMD3	358.415	0.0224874	1
51378	ANGPT4	4.85117	-0.20203	1
8241	RBM10	890.735	0.0204549	1
2911	GRM1	27.5648	-0.0571356	1
55630	SLC39A4	9.77834	-0.109692	1
85462	FHDC1	205.394	-0.0266942	1
79758	DHRS12	72.3851	0.045386	1
10526	IPO8	312.445	0.0229863	1
100506697	LINC00327	6.62692	0.124358	1
100189589	DCTN1-AS1	33.6966	0.0622875	1
116238	TLCD1	20.6723	0.102687	1
5173	PDYN	27.3219	-0.065205	1
57705	WDFY4	6.09633	0.152436	1
53826	FXYD6	1615.44	0.0189738	1
5682	PSMA1	577.735	0.0182472	1
9465	AKAP7	56.7109	-0.0454005	1
57519	STARD9	449.258	-0.0212706	1
57212	TP73-AS1	526.816	0.019502	1
79947	DHDDS	536.197	0.0190042	1
57165	GJC2	54.254	-0.0617037	1
22930	RAB3GAP1	981.508	-0.0135576	1
92399	MRRF	157.432	0.0304031	1
54834	GDAP2	498.566	-0.0237269	1
25874	MPC2	202.538	-0.0279409	1
201294	UNC13D	57.8391	0.0500514	1
51441	YTHDF2	790.818	-0.0186346	1
8989	TRPA1	10.5605	-0.171484	1
79080	CCDC86	153.349	0.0302219	1
920	CD4	6.84155	0.152792	1
146	ADRA1D	14.0102	-0.0888687	1
105369507	LOC105369507	15.0767	-0.108027	1
377630	USP17L2	9.08906	-0.116167	1
115650	TNFRSF13C	7.74092	0.138624	1
318	NUDT2	72.4958	-0.0438082	1
30811	HUNK	230.515	0.0229049	1
149134	LINC01341	128.502	0.0402154	1
26173	INTS1	1891.54	-0.0235137	1
220074	LRTOMT	104.74	-0.0347236	1
200185	KRTCAP2	252.091	-0.0265661	1
10793	ZNF273	34.6219	-0.056388	1
57653	SUGT1P4-STRA6LP-CCDC180	18.2569	-0.0866304	1
84164	ASCC2	324.015	-0.023845	1
100873165	SRGAP2-AS1	6.9305	0.150898	1
10244	RABEPK	163.568	0.0314414	1
285367	RPUSD3	289.151	0.0212158	1
116442	RAB39B	648.126	0.0175716	1
9404	LPXN	29.7436	0.0699421	1
63973	NEUROG2	43.7903	0.056903	1
90550	MCU	185.798	-0.0286304	1
105369192	PPM1K-DT	4.84633	0.142255	1
10444	ZER1	790.196	-0.0142523	1
80975	TMPRSS5	9.48805	-0.111606	1
90	ACVR1	247.436	-0.0262104	1
54894	RNF43	7.63834	-0.122114	1
79006	METRN	360.942	-0.0321059	1
7978	MTERF1	122.489	-0.0417323	1
246176	GAS2L2	24.407	-0.0691112	1
55471	NDUFAF7	194.168	0.0270523	1
116064	LRRC58	274.011	-0.0250852	1
11258	DCTN3	824.298	-0.0186515	1
10531	PITRM1	766.574	0.0184545	1
219854	TMEM218	107.904	0.0362233	1
22835	ZFP30	373.233	-0.0240689	1
5892	RAD51D	179.622	-0.0271486	1
80148	SLC66A2	550.145	-0.0239896	1
347688	TUBB8	3.69794	0.246623	1
28966	SNX24	138.429	0.0296833	1
112752	IFT43	162.74	-0.0300093	1
2189	FANCG	41.9497	-0.0654197	1
118433	RPL23AP7	60.9721	0.0480705	1
200373	CFAP221	38.3719	0.0540236	1
84317	CCDC115	346.787	0.0225435	1
9868	TOMM70	1080.47	-0.0139966	1
57677	ZFP14	385.243	-0.021483	1
57524	CASKIN1	1558.99	0.0169679	1
151963	MB21D2	260.118	0.0240576	1
554	AVPR2	2.95733	-0.265131	1
80227	PAAF1	331.207	-0.0228704	1
84261	FBXW9	139.271	0.035091	1
54538	ROBO4	2.81174	-0.248723	1
10768	AHCYL1	767.085	-0.015267	1
10651	MTX2	423.899	0.0190618	1
4173	MCM4	336.154	0.0211437	1
2968	GTF2H4	14.1397	0.0941256	1
29899	GPSM2	62.0615	0.0434387	1
91624	NEXN	19.5589	0.0786627	1
55039	TRMT12	174.92	0.0269897	1
360	AQP3	5.55683	0.179305	1
51652	CHMP3	359.768	-0.0224803	1
6152	RPL24	984.443	-0.0160104	1
283571	PROX2	20.0663	0.0832191	1
153364	MBLAC2	309.265	0.0249988	1
8000	PSCA	4.55152	0.168596	1
653140	FAM228A	12.7698	0.101495	1
54778	RNF111	811.247	-0.0212544	1
150274	HSCB	31.7605	-0.0683746	1
89857	KLHL6	4.94731	-0.191527	1
79027	ZNF655	778.236	-0.0242453	1
26022	TMEM98	209.076	0.0295147	1
23483	TGDS	34.3486	-0.0595634	1
25909	AHCTF1	561.459	0.0182482	1
2822	GPLD1	305.707	-0.0198653	1
56052	ALG1	156.25	0.0326958	1
90485	ZNF835	11.8025	0.0812033	1
266675	BEST4	16.0812	0.0842186	1
401551	WDR38	6.59968	0.152627	1
7771	ZNF112	148.318	-0.0340704	1
257407	C2orf72	149.771	0.0299749	1
284361	EMC10	1335.36	0.0156478	1
100134040	LOC100134040	3.90259	-0.191923	1
85474	LBX2	13.0722	-0.113484	1
10962	MLLT11	2442.37	-0.0193641	1
10998	SLC27A5	38.3458	0.0601766	1
102723555	SPDYE16	126.995	0.0433389	1
701	BUB1B	9.45616	-0.114571	1
100874115	PLCXD2-AS1	3.13802	-0.201141	1
3815	KIT	220.726	-0.0670914	1
116159	CYYR1	20.1679	0.0986383	1
2841	GPR18	7.02824	0.141418	1
23625	FAM89B	440.209	-0.0187711	1
23580	CDC42EP4	178.573	0.0299237	1
8976	WASL	801.344	0.0212545	1
604	BCL6	23.506	0.0638496	1
23215	PRRC2C	4743.27	0.0219532	1
23212	RRS1	97.4481	0.042538	1
8382	NME5	47.0309	-0.0499585	1
151393	RMDN2	25.1797	0.0697899	1
7324	UBE2E1	215.982	-0.0345558	1
54465	ETAA1	138.765	-0.0381738	1
10553	HTATIP2	39.3653	-0.065123	1
11251	PTGDR2	13.1455	-0.100534	1
9014	TAF1B	115.942	0.037309	1
100506281	LOC100506281	10.6887	-0.107099	1
3836	KPNA1	901.093	0.0184094	1
353189	SLCO4C1	22.8354	-0.0704819	1
400966	RGPD1	36.9305	0.0658207	1
8399	PLA2G10	9.58246	0.132966	1
26145	IRF2BP1	447.922	-0.0394791	1
81671	VMP1	271.78	-0.0225263	1
9631	NUP155	756.938	-0.0187145	1
10324	KLHL41	9.5103	-0.107354	1
157697	ERICH1	329.237	0.0251501	1
5819	NECTIN2	423.999	-0.0289076	1
23090	ZNF423	1620.64	0.0117362	1
90806	ANGEL2	238.985	-0.0299576	1
105373289	LOC105373289	3.45166	-0.194422	1
56913	C1GALT1	185.8	-0.0272706	1
2622	GAS8	186.105	-0.0279627	1
100874010	NLGN1-AS1	6.96854	0.140216	1
50628	GEMIN4	281.258	0.0240341	1
101927793	LOC101927793	22.4771	-0.0951666	1
109617000	SNORA11F	6.93663	0.134598	1
10919	EHMT2	1174.35	-0.0155467	1
55578	SUPT20H	658.136	0.0233724	1
115939	TSR3	334.158	-0.0353108	1
54495	TMX3	461.3	-0.0233235	1
26036	ZNF451	1222.49	-0.0197316	1
3017	H2BC5	501.021	0.0393569	1
105376114	UBQLN1-AS1	22.6432	-0.0757888	1
1606	DGKA	166.158	0.0267428	1
10312	TCIRG1	42.9599	-0.0520775	1
9837	GINS1	57.3763	0.0477948	1
1072	CFL1	2871.45	-0.0167899	1
1950	EGF	5.19148	0.120827	1
27125	AFF4	2700.37	0.0156061	1
170961	ANKRD24	50.3971	-0.0467365	1
3053	SERPIND1	21.2686	-0.0807125	1
112869	SGF29	144.492	0.0320182	1
554203	JPX	205.164	-0.024452	1
26261	FBXO24	7.56205	0.132325	1
157869	SBSPON	23.2775	0.0836871	1
91107	TRIM47	6.31063	-0.127012	1
26519	TIMM10	122.768	0.0350462	1
7345	UCHL1	6199.63	0.029224	1
148418	SAMD13	3.725	-0.200384	1
1241	LTB4R	87.7367	0.0364462	1
285386	TPRG1	3.54381	-0.198287	1
50809	HP1BP3	1474.24	-0.011826	1
9099	USP2	17.9562	-0.0926473	1
84662	GLIS2	290.407	-0.0247386	1
54802	TRIT1	316.554	-0.0216933	1
112935960	SCAT2	9.90646	0.104412	1
169200	TMEM64	317.318	0.0230541	1
6666	SOX12	2523.7	-0.018458	1
145553	MDP1	18.1849	-0.0831612	1
79066	METTL16	338.717	-0.0208491	1
401	PHOX2A	2.78195	-0.232041	1
131076	MIX23	47.9545	0.0530076	1
130106	CIB4	5.68433	0.132633	1
23657	SLC7A11	1847.4	0.0218673	1
56155	TEX14	10.5833	-0.101681	1
1879	EBF1	3229.82	-0.0155366	1
2033	EP300	2071.19	0.0188285	1
3754	KCNF1	7.63353	-0.121584	1
4710	NDUFB4	244.956	-0.0255314	1
283673	EWSAT1	2.74577	0.235255	1
114819	CROCCP3	352.803	0.028527	1
51244	CCDC174	237.218	-0.0211194	1
390595	UBAP1L	384.492	-0.0306902	1
8520	HAT1	163.765	-0.033447	1
440292	COMMD4P1	10.059	-0.132162	1
64743	WDR13	803.596	0.0175498	1
79833	GEMIN6	110.571	-0.0318246	1
328	APEX1	639.991	-0.017687	1
2257	FGF12	464.001	-0.0195443	1
168448	CDC14C	15.9934	-0.0882475	1
4216	MAP3K4	566.217	-0.0167794	1
220429	CTAGE10P	5.98685	-0.139936	1
92799	SHKBP1	174.721	0.0312651	1
51574	LARP7	157.59	-0.0313722	1
401612	SLC25A53	73.3469	-0.0397025	1
147807	ZNF524	29.4697	0.0605547	1
105370943	LOC105370943	36.3368	0.0539863	1
89894	TMEM116	110.096	0.0329222	1
100287029	DDX11L10	5.30605	0.152452	1
147339	C18orf25	316.414	0.0203861	1
7089	TLE2	75.7413	-0.0487423	1
100507135	SPART-AS1	10.6089	0.101396	1
84186	ZCCHC7	246.724	-0.0229826	1
100506142	RHOQ-AS1	16.7325	0.0814531	1
1396	CRIP1	23.4753	-0.0720479	1
51070	NOSIP	402.83	0.0213329	1
10389	SCML2	199.718	0.0241672	1
132	ADK	232.018	0.0248428	1
643542	DSEL-AS1	3.9046	0.157972	1
284114	TMEM102	19.3401	-0.0842068	1
60468	BACH2	2096.06	-0.010208	1
58497	PRUNE1	193.989	-0.0235519	1
101929340	ESAM-AS1	9.50576	0.117657	1
25886	POC1A	19.2903	-0.0857532	1
101928438	LOC101928438	3.91634	0.157085	1
100101268	SPDYE12P	20.0288	-0.0764725	1
120863	DEPDC4	8.27136	-0.108568	1
64105	CENPK	11.655	0.0871466	1
3185	HNRNPF	871.514	0.0138025	1
8888	MCM3AP	1084.81	0.0179685	1
3021	H3-3B	4903.75	-0.0147539	1
64855	NIBAN2	265.171	0.0256081	1
53916	RAB4B	15.144	-0.0834379	1
10592	SMC2	379.656	-0.0224851	1
9665	MARF1	980.817	0.0150507	1
7007	TECTA	132.43	0.0320702	1
9611	NCOR1	2975.89	0.0132541	1
283349	RASSF3	32.8762	0.0576447	1
23568	ARL2BP	89.9298	0.038389	1
345757	FAM174A	74.5205	-0.0404871	1
101927457	LINC01522	4.76196	-0.173889	1
197342	EME2	461.829	-0.0217509	1
84501	SPIRE2	581.602	0.0220771	1
54994	GID8	1160.45	-0.017788	1
389199	LOC389199	14.0021	0.116149	1
84316	NAA38	205.034	-0.0273997	1
28991	COMMD5	180.599	-0.0345716	1
379013	RNF138P1	6.0658	0.127514	1
7424	VEGFC	7.01235	-0.1282	1
54494	C11orf71	86.0178	0.0329508	1
358	AQP1	7.33752	0.11438	1
59274	TLNRD1	831.127	0.0251344	1
362	AQP5	9.79455	0.143918	1
26191	PTPN22	3.58328	-0.203053	1
64969	MRPS5	365.584	0.0188658	1
79072	FASTKD3	65.3852	0.039696	1
775	CACNA1C	712.818	0.018574	1
55139	ANKZF1	653.98	0.0172472	1
10427	SEC24B	672.902	0.0245127	1
100294362	RNF213-AS1	140.797	-0.0315974	1
2081	ERN1	143.945	0.0288972	1
283989	TSEN54	175.202	0.0280118	1
23404	EXOSC2	396.581	0.0214975	1
226	ALDOA	21.0974	0.0753953	1
5908	RAP1B	466.608	-0.0260604	1
221078	NSUN6	149.283	-0.0272799	1
5380	PMS2P2	16.1182	-0.0821109	1
441502	RPS26P11	203.266	-0.0340351	1
285908	LINC00174	140.434	0.0324569	1
100302740	FAS-AS1	3.86186	-0.18475	1
101928042	LOC101928042	14.2336	-0.0928206	1
400818	NBPF9	140.083	-0.0293333	1
100509894	CPB2-AS1	222.972	0.0221944	1
152404	IGSF11	17.6229	0.0792902	1
26996	GPR160	3.52121	0.160017	1
100128327	TRAPPC3L	17.3051	0.16669	1
221830	POLR1F	200.935	-0.0240621	1
375287	RBM43	9.34264	-0.102228	1
863	CBFA2T3	510.644	0.0219678	1
11209	MST1P2	61.9229	-0.0381839	1
3678	ITGA5	3.31142	-0.159994	1
64146	PDF	66.6693	0.0614015	1
27429	HTRA2	179.73	-0.0283148	1
286187	PPP1R42	3.63397	0.182327	1
113000	RPUSD1	262.318	0.0247796	1
22803	XRN2	903.017	0.0136816	1
9684	LRRC14	569.636	0.0186075	1
23517	MTREX	869.653	0.0139068	1
100128782	LINC00476	179.723	0.0319822	1
5075	PAX1	3.15381	0.224025	1
80745	THUMPD2	116.538	-0.0330392	1
79133	NDUFAF5	313.104	0.0195648	1
1155	TBCB	1045.81	0.0152923	1
100506134	TTC21B-AS1	12.3279	0.0992078	1
122704	MRPL52	262.955	0.0240997	1
199777	ZNF626	204.879	-0.023791	1
57695	USP37	391.369	0.0179647	1
55340	GIMAP5	3.24348	0.198183	1
27148	STK36	511.416	-0.02305	1
64127	NOD2	4.99683	-0.160089	1
729723	DNAJC27-AS1	49.251	0.0454443	1
100873930	DLG3-AS1	3.04399	0.2265	1
11249	NXPH2	35.6489	-0.0795359	1
56954	NIT2	225.764	0.0245441	1
79937	CNTNAP3	68.3148	-0.0436642	1
100133669	LY6E-DT	6.43925	0.125325	1
10296	MAEA	810.319	-0.0188057	1
1175	AP2S1	546.723	0.0233104	1
51094	ADIPOR1	573.33	-0.0141811	1
5174	PDZK1	13.9203	0.0866282	1
57153	SLC44A2	640.766	0.0145086	1
100129046	BCAR3-AS1	5.44322	0.138283	1
7417	VDAC2	812.644	-0.0140898	1
92595	ZNF764	256.465	-0.0212768	1
23549	DNPEP	175.377	0.0251282	1
4190	MDH1	1139.94	-0.0144398	1
643862	SPDYE10P	36.9697	-0.0541542	1
10987	COPS5	446.593	0.0181031	1
284802	FRG1BP	176.855	-0.0348942	1
114795	TMEM132B	93.3535	0.0381706	1
84450	ZNF512	1258.39	0.0130481	1
10153	CEBPZ	506.543	0.01641	1
60677	CELF6	547.012	0.018929	1
284996	RNF149	225.753	0.0236124	1
344758	GPR149	6.76497	-0.111006	1
8807	IL18RAP	3.3828	-0.186035	1
1399	CRKL	1054.52	-0.0143676	1
8837	CFLAR	1326.89	0.0149333	1
51241	COX16	29.1389	-0.0623038	1
23192	ATG4B	799.949	-0.0193071	1
100506302	LOC100506302	25.0571	0.0695967	1
399474	TMEM200B	12.9006	-0.10481	1
284424	MIR7-3HG	9.20361	0.0875963	1
23248	RPRD2	1122.43	-0.0162844	1
126133	ALDH16A1	99.5585	-0.0420313	1
100996318	LOC100996318	8.05313	0.123381	1
993	CDC25A	242.238	-0.0216236	1
5465	PPARA	129.201	0.0268421	1
4897	NRCAM	2156.19	0.0127623	1
644619	INTS4P2	74.3976	-0.0368445	1
25780	RASGRP3	7.42892	-0.107025	1
93973	ACTR8	684.911	0.0129593	1
4103	MAGEA4	832.908	0.144917	1
109616970	SNORA63C	4.0151	-0.173089	1
134265	AFAP1L1	9.54684	0.107977	1
51265	CDKL3	58.6231	0.0395595	1
84458	LCOR	3671.01	0.0167578	1
54986	ULK4	69.1181	0.0409856	1
53918	PELO	301.76	0.0193199	1
57827	C6orf47	236.116	-0.0275274	1
100996251	LRIG2-DT	32.4404	0.0600111	1
100505797	NETO1-DT	12.9828	0.0939636	1
348110	ARPIN	277.962	0.0225043	1
105374250	LINC02054	12.2832	0.092413	1
100272228	LINC00894	173.448	0.0299077	1
2570	GABRR2	4.10076	-0.170519	1
80097	MZT2B	355.613	0.0224097	1
158787	RIBC1	14.2345	-0.0832742	1
414189	AGAP6	6.13612	-0.15022	1
9409	PEX16	204.88	-0.03149	1
404201	WDFY3-AS2	103.139	-0.0376424	1
105375690	LOC105375690	45.7723	0.0551665	1
64417	TMEM267	75.9565	-0.0449344	1
388588	SMIM1	4.2285	0.161064	1
442454	UQCRBP1	37.7194	-0.0537378	1
79954	NOL10	227.942	0.023368	1
101928909	LOC101928909	3.08978	0.164129	1
1596	ADAM3B	4.1132	-0.159465	1
7768	ZNF225	78.2509	-0.0439618	1
11335	CBX3	1150.85	-0.0122466	1
57473	ZNF512B	1619.33	0.0156543	1
5154	PDGFA	107.173	0.0340753	1
102723390	FRG1EP	10.0043	0.0864311	1
112487	DTD2	64.5154	-0.0388704	1
286223	C9orf47	9.16724	0.110784	1
54532	USP53	100.329	0.031855	1
84717	HDGFL2	710.509	0.0318894	1
23511	NUP188	836.087	0.0136111	1
5093	PCBP1	216.281	0.0240286	1
54886	PLPPR1	1213.82	0.0141301	1
29982	NRBF2	149.227	0.0292982	1
338667	VSIG10L2	10.5951	-0.088551	1
51078	THAP4	355.41	-0.0192531	1
971	CD72	7.75079	0.123752	1
399664	MEX3D	685.797	-0.0195546	1
4302	MLLT6	1277.35	-0.0148613	1
5357	PLS1	24.437	-0.0682954	1
132241	RPL32P3	187.272	0.0256985	1
1663	DDX11	209.403	-0.0240106	1
27304	MOCS3	161.676	-0.0279443	1
51540	SCLY	64.3932	0.0420283	1
83608	C18orf21	120.045	0.029212	1
51290	ERGIC2	237.298	-0.0263101	1
101928000	ZNF232-AS1	58.3414	-0.0419715	1
100287015	LOC100287015	44.1089	0.0537064	1
285175	UNC80	797.794	-0.0155737	1
1731	SEPTIN1	72.9413	-0.0405343	1
100132352	FRG1HP	97.634	0.0353442	1
8914	TIMELESS	138.72	-0.0274595	1
643911	CRNDE	842.089	0.013686	1
84077	C3orf20	5.13563	0.109186	1
84292	WDR83	82.2565	0.0404892	1
900	CCNG1	580.713	-0.0184511	1
23629	BRD7P3	39.0383	-0.053009	1
27037	TRMT2A	216.666	-0.0270965	1
100506472	LOC100506472	9.00038	0.109573	1
64326	COP1	610.454	0.0169836	1
55811	ADCY10	8.18383	0.0954554	1
85439	STON2	709.089	0.0156665	1
142686	ASB14	27.2319	-0.0657461	1
440518	GOLGA2P9	3.17552	-0.165368	1
80256	FAM214B	353.822	-0.0226198	1
7051	TGM1	66.2042	0.0403829	1
157313	CDCA2	10.014	-0.127544	1
6834	SURF1	164.807	0.0264079	1
23429	RYBP	769.608	-0.0177386	1
2997	GYS1	383.701	0.0186953	1
23558	WBP2	1205.99	-0.0136006	1
55192	DNAJC17	171.401	0.0253123	1
51389	RWDD1	391.861	-0.0206282	1
160897	GPR180	192.671	-0.0272447	1
114885	OSBPL11	305.222	0.0183424	1
23363	OBSL1	1821.42	0.019842	1
110841581	CAMTA1-DT	7.26942	0.108948	1
55735	DNAJC11	417.69	-0.0172723	1
146691	TOM1L2	1097.01	-0.0122456	1
256643	BCLAF3	494.303	-0.0200627	1
54478	PIMREG	4.92284	0.125708	1
114990	VASN	27.7139	0.0602497	1
118813	ZFYVE27	795.668	0.0162001	1
129642	MBOAT2	949.365	0.015564	1
2517	FUCA1	195.667	-0.022385	1
56265	CPXM1	496.445	0.016533	1
53836	GPR87	2.7629	-0.177334	1
10430	TMEM147	305.338	-0.0203012	1
5016	OVGP1	74.203	0.0367866	1
102724679	LINC02556	4.95888	0.147025	1
10017	BCL2L10	2.92566	0.196593	1
79867	TCTN2	175.128	0.0269401	1
6868	ADAM17	367.182	-0.0197374	1
51032	CELA2B	3.49174	-0.166004	1
100130418	CECR7	9.72265	-0.105426	1
100130691	LOC100130691	58.9598	-0.041288	1
101929697	LINC01983	3.31618	0.15491	1
648987	LOC648987	157.161	-0.0372445	1
53938	PPIL3	157.329	-0.0266784	1
55671	PPP4R3A	1164.3	0.012264	1
51738	GHRL	16.0519	0.0815119	1
3991	LIPE	170.55	-0.0244153	1
100506125	ADCY6-DT	2.83345	-0.190658	1
79705	LRRK1	30.9408	0.0495299	1
11218	DDX20	280.135	-0.0195445	1
119504	ANAPC16	458.952	0.0164372	1
406886	MIRLET7D	2.93461	-0.188051	1
618	BCYRN1	5.38644	-0.188036	1
100130238	LOC100130238	24.064	-0.0691205	1
55276	PGM2	54.7972	-0.0402272	1
4534	MTM1	68.9972	-0.0375848	1
102723818	LINC01248	5.01829	-0.139619	1
285989	ZNF789	216.595	0.0216672	1
100128882	ZFPM1-AS1	21.2085	0.0730428	1
11223	MST1L	49.4515	-0.0439514	1
83606	GUCD1	289.263	0.0225415	1
93643	TJAP1	243.424	0.0224587	1
105378616	LINC01715	2.91885	-0.175253	1
83638	C11orf68	317.495	0.01872	1
6197	RPS6KA3	1029.66	0.0152047	1
256714	MAP7D2	534.636	0.0153247	1
85313	PPIL4	384.351	0.0174519	1
84552	PARD6G	177.138	0.0240034	1
23114	NFASC	7318.92	0.0105711	1
9338	TCEAL1	119.386	-0.0253233	1
3698	ITIH2	15.1827	-0.0752614	1
167555	FAM151B	29.3038	0.0535803	1
59342	SCPEP1	32.0762	0.0533067	1
6253	RTN2	734.257	-0.0146276	1
7567	ZNF19	55.2469	0.0422619	1
10186	LHFPL6	1678.76	-0.0152281	1
677802	SNORA14B	15.2727	-0.0740711	1
3818	KLKB1	5.7913	0.12074	1
22	ABCB7	230.918	-0.0213898	1
5256	PHKA2	188.407	0.0226858	1
1603	DAD1	284.046	0.0195438	1
92579	G6PC3	396.089	0.0206596	1
100130111	LOC100130111	3.40364	-0.138111	1
117532	TMC2	4.6096	-0.148425	1
4354	MPP1	145.649	0.0244693	1
50486	G0S2	10.9193	-0.0850924	1
55425	GPALPP1	328.476	0.0181791	1
5192	PEX10	141.457	-0.0296501	1
57571	CARNS1	50.4222	-0.0390088	1
54714	CNGB3	4.44396	0.182434	1
292	SLC25A5	602.721	0.0161942	1
5566	PRKACA	1179.46	0.0160896	1
348926	FAM86EP	18.8415	-0.0641423	1
91289	LMF2	555.837	-0.0200689	1
389652	ASNSP1	13.1029	-0.0903392	1
100874064	PCDH9-AS2	4.12571	0.16259	1
23137	SMC5	341.99	0.0179631	1
55094	GPATCH1	215.249	-0.0228743	1
8748	ADAM20	14.5965	0.0902718	1
57419	SLC24A3	196.046	-0.0220997	1
284933	LOC284933	18.8191	0.0714512	1
83982	IFI27L2	99.1483	0.0328218	1
91775	NXPE3	618.905	0.0146513	1
64499	TPSB2	3.05595	0.200689	1
84930	MASTL	40.0372	-0.0454331	1
440104	TMEM198B	133.254	-0.0294133	1
727758	ROCK1P1	81.7481	-0.037422	1
25862	USP49	452.453	0.0145128	1
11013	TMSB15A	112.502	0.0321527	1
3182	HNRNPAB	812.018	-0.0164938	1
100287559	ADPGK-AS1	10.8842	0.0818773	1
2077	ERF	334.589	0.024498	1
1340	COX6B1	534.574	0.01791	1
100506504	PRKCZ-AS1	124.29	-0.0307873	1
9469	CHST3	47.2304	-0.0772009	1
51079	NDUFA13	618.693	0.0214411	1
2987	GUK1	721.533	-0.0182078	1
55650	PIGV	67.7827	0.035352	1
100507633	TNKS2-AS1	5.33893	0.12104	1
143570	XRRA1	181.989	-0.0279602	1
284131	ENDOV	342.371	-0.0198029	1
3104	ZBTB48	348.925	0.0216858	1
6117	RPA1	240.957	-0.022472	1
85407	NKD1	215.726	0.0220753	1
116937	SNORD83A	3.84028	-0.152021	1
2162	F13A1	3.76871	0.171736	1
161	AP2A2	1682.93	0.0113697	1
2287	FKBP3	268.916	-0.024172	1
23070	CMTR1	620.684	-0.0147441	1
23396	PIP5K1C	1369.73	0.00994607	1
101927429	LOC101927429	3.32692	0.178533	1
30818	KCNIP3	17.8983	0.0765637	1
389362	PSMG4	230.118	0.0233888	1
257144	GCSAM	3.41809	0.186529	1
54922	RASIP1	11.314	-0.0867461	1
81620	CDT1	50.6166	-0.0420211	1
9772	TMEM94	739.795	-0.0139515	1
8395	PIP5K1B	10.752	-0.0798232	1
200916	RPL22L1	17.4228	-0.0731638	1
56922	MCCC1	271.581	0.0179423	1
3690	ITGB3	5.75096	0.10281	1
54361	WNT4	56.7929	0.0405345	1
112441426	TMEM271	368.515	-0.0253809	1
146845	CFAP52	4.02967	-0.142661	1
10106	CTDSP2	534.166	-0.0157827	1
286059	LOC286059	6.10682	-0.120277	1
7805	LAPTM5	6.53771	-0.122786	1
104797538	KCNMB2-AS1	4.82517	-0.141207	1
641	BLM	30.4485	-0.0569545	1
9765	ZFYVE16	748.938	0.0191517	1
9817	KEAP1	611.696	0.0199447	1
728039	SSR4P1	24.1752	-0.0575629	1
100526737	RBM14-RBM4	26.6737	-0.059369	1
116842	LEAP2	15.0127	0.0765937	1
353116	RILPL1	216.741	-0.0214758	1
3181	HNRNPA2B1	3700.35	0.0100928	1
54106	TLR9	24.9772	-0.0670439	1
83706	FERMT3	28.7382	0.0597432	1
101929523	LOC101929523	11.3769	-0.10302	1
5042	PABPC3	194.817	-0.0245864	1
5193	PEX12	58.4714	0.0390806	1
205	AK4	101.131	-0.0352254	1
100506394	GAS6-DT	9.72226	-0.091452	1
80328	ULBP2	31.1786	0.0582646	1
7955	RNF217-AS1	12.4096	-0.0859633	1
100506392	SLC16A1-AS1	156.213	0.0261082	1
1145	CHRNE	20.2769	0.0595627	1
9730	DCAF1	377.054	0.0165585	1
388815	MIR99AHG	10.9413	0.0892254	1
64895	PAPOLG	320.353	-0.0220736	1
10618	TGOLN2	1221.05	-0.00970719	1
91272	BOD1	626.018	-0.0133396	1
498	ATP5F1A	3670.91	0.0122883	1
100506469	TMEM147-AS1	139.797	0.0274589	1
558	AXL	21.7337	-0.0561303	1
64327	LMBR1	767.732	0.0177738	1
63914	LINC01590	33.377	-0.0572264	1
170487	ACTL10	21.4635	-0.0619243	1
11138	TBC1D8	385.937	0.0165648	1
2671	GFER	325.502	-0.0213793	1
55813	UTP6	438.269	0.0149655	1
55246	CCDC25	297.472	-0.0192074	1
81619	TSPAN14	1099.8	-0.0118783	1
3384	ICAM2	2.88238	0.14204	1
54332	GDAP1	1784.15	-0.0115212	1
222236	NAPEPLD	180.129	0.0213362	1
284085	KRT18P55	4.58205	-0.13922	1
23418	CRB1	29.5101	-0.07709	1
3736	KCNA1	40.9597	-0.0401878	1
51451	LCMT1	373.2	-0.0156183	1
80179	MYO19	292.79	0.0200837	1
7326	UBE2G1	1193.35	0.0108998	1
2566	GABRG2	206.603	0.0188855	1
2620	GAS2	64.15	-0.0379373	1
1638	DCT	6.3948	0.107942	1
166378	SPATA5	196.208	0.0228224	1
58496	LY6G5B	221.238	-0.02185	1
9734	HDAC9	715.885	0.0173714	1
6875	TAF4B	46.9107	-0.04697	1
1719	DHFR	75.0924	0.0318388	1
104355145	NCOA7-AS1	4.37131	-0.134377	1
4724	NDUFS4	309.486	-0.01862	1
4713	NDUFB7	387.394	0.0238994	1
6586	SLIT3	590.451	-0.0247382	1
2982	GUCY1A1	131.204	0.0215512	1
1889	ECE1	841.668	0.0131507	1
10746	MAP3K2	952.216	0.0114972	1
100616146	MIR4534	3.64492	-0.150849	1
4343	MOV10	76.3608	-0.0400688	1
51510	CHMP5	435.874	-0.0234059	1
8565	YARS1	3263.62	0.00936865	1
55326	AGPAT5	480.135	0.0150259	1
8372	HYAL3	39.333	0.0478114	1
55888	ZKSCAN7	254.012	0.0218851	1
1018	CDK3	5.3146	0.112649	1
6760	SS18	655.597	0.0189402	1
140691	TRIM69	61.6297	0.035386	1
105371038	LOC105371038	6.75486	-0.114777	1
245711	SPDYA	22.8912	0.0642147	1
101928731	LOC101928731	3.33388	-0.158139	1
6583	SLC22A4	68.9766	-0.0333662	1
164656	TMPRSS6	18.187	0.068811	1
121551	BTBD11	162.217	-0.0253134	1
201931	TMEM192	341.555	-0.0172247	1
6396	SEC13	439.955	-0.0145403	1
23498	HAAO	8.20626	-0.109749	1
90317	ZNF616	199.315	0.0260628	1
2107	ETF1	853.652	0.0123895	1
728340	GTF2H2C	108.615	0.0291036	1
100499405	LINC00987	7.50555	0.103903	1
102725021	LOC102725021	9.27705	-0.0974463	1
7100	TLR5	3.6055	0.149339	1
729082	OIP5-AS1	1816.21	-0.0115701	1
7707	ZNF148	753.121	0.0128334	1
64863	METTL4	96.6238	0.0313055	1
79730	NSUN7	16.6964	-0.0617188	1
27165	GLS2	11.9725	-0.0873938	1
51123	ZNF706	597.392	0.0134758	1
283416	LINC01465	37.6229	-0.0545718	1
374973	TEX38	4.49672	0.119537	1
150759	LINC00342	393.818	0.0256554	1
4144	MAT2A	1931.04	-0.0105121	1
253260	RICTOR	835.006	-0.0171833	1
51728	POLR3K	77.8184	0.0364839	1
8756	ADAM7	3.2646	0.155573	1
9150	CTDP1	333.241	-0.0240152	1
642946	FLVCR1-DT	33.3459	0.0510252	1
147179	WIPF2	513.893	0.0180689	1
9489	PGS1	595.113	0.0148841	1
51642	MRPL48	132.872	0.0268899	1
10381	TUBB3	6746.75	0.0120418	1
25776	CBY1	216.841	-0.0190347	1
79862	ZNF669	106.107	-0.0285596	1
641977	SEPTIN7P2	204.379	-0.0193382	1
119385	AGAP11	31.1354	0.0501154	1
414235	DIP2C-AS1	145.369	0.0568295	1
89832	CHRFAM7A	46.705	-0.0453465	1
65018	PINK1	366.074	0.0178044	1
55334	SLC39A9	1651.37	-0.0124632	1
84451	MAP3K21	71.6856	0.0307115	1
3267	AGFG1	905.138	0.0133815	1
100528022	BLOC1S1-RDH5	45.9334	0.0435036	1
93621	MRFAP1	2268.69	-0.0127206	1
7024	TFCP2	506.831	-0.0156626	1
7454	WAS	17.8387	-0.0648597	1
63917	GALNT11	528.932	0.0153425	1
87178	PNPT1	340.763	0.0201132	1
388886	LRRC75B	246.345	-0.0216916	1
653513	LOC653513	108.411	-0.0257293	1
23474	ETHE1	34.4504	0.0456509	1
26005	C2CD3	533.586	0.0154358	1
23639	DNAAF11	56.89	0.0346149	1
58484	NLRC4	15.0807	0.0686154	1
677794	SNORA2B	4.62464	0.134268	1
729020	RPEL1	38.5651	-0.0473513	1
9270	ITGB1BP1	337.435	-0.0167271	1
24149	ZNF318	1030.06	0.0118178	1
100505658	DIAPH1-AS1	5.46045	-0.112577	1
57337	SENP7	713.522	0.0153966	1
8405	SPOP	485.461	-0.0157571	1
400831	C20orf202	4.96533	0.111052	1
100506126	LINC00867	4.71189	-0.123965	1
8612	PLPP2	7.85538	0.0847897	1
55048	VPS37C	138.669	0.024497	1
2937	GSS	236.474	0.0195565	1
100288695	LIMS4	4.48373	0.120608	1
5858	PZP	7.46111	0.107104	1
100874111	STEAP3-AS1	6.41428	0.111109	1
646383	ZBTB44-DT	4.36468	0.120624	1
101929457	LOC101929457	7.02137	-0.101505	1
10135	NAMPT	377.062	0.0189785	1
54947	LPCAT2	60.2497	-0.0380877	1
57606	SLAIN2	680.937	0.0148653	1
7165	TPD52L2	726.985	-0.0108396	1
1020	CDK5	269.019	-0.0186213	1
101928251	LOC101928251	2.98302	0.170614	1
389791	PTGES2-AS1	3.20833	0.161457	1
54433	GAR1	50.8532	-0.0409732	1
101929176	ADAMTS16-DT	108.202	0.0267073	1
101	ADAM8	84.3229	0.0319182	1
122481	AK7	6.97201	-0.108221	1
50487	PLA2G3	6.81578	0.10363	1
55608	ANKRD10	1377.59	-0.00991443	1
125919	ZNF543	296.739	0.0180757	1
5918	RARRES1	11.7232	0.0788334	1
101929234	LOC101929234	15.1931	0.0599319	1
4832	NME3	214.996	0.0259977	1
64216	TFB2M	74.5123	0.0320557	1
128853	DUSP15	121.703	0.0256447	1
3083	HGFAC	98.2946	-0.0307435	1
4594	MMUT	424.019	-0.0144768	1
5590	PRKCZ	278.133	-0.0178161	1
285016	ALKAL2	9.80279	0.08476	1
7336	UBE2V2	661.745	0.0163353	1
100652758	LOC100652758	6.77759	0.103449	1
140838	NANP	64.0736	0.0376376	1
51729	WBP11	798.681	0.0172428	1
60488	MRPS35	345.058	0.0172909	1
63915	BLOC1S5	91.9124	-0.0330492	1
101927541	LINC01273	3.06077	-0.138607	1
400927	TPTEP2	29.1799	0.0551343	1
224	ALDH3A2	664.498	0.0149451	1
2595	GANC	119.34	-0.0250109	1
10979	FERMT2	715.165	-0.0124951	1
25932	CLIC4	1205.3	-0.0172345	1
113878	DTX2	60.8861	-0.0343235	1
1744	DLSTP1	79.5764	0.0306767	1
55657	ZNF692	341.114	-0.0193807	1
158401	SHOC1	12.6206	-0.0815852	1
4722	NDUFS3	460.238	-0.0177323	1
388692	LINC02591	65.6786	-0.037414	1
104502417	MGAT3-AS1	14.676	0.0738088	1
3134	HLA-F	2.71866	0.16839	1
101929577	LOC101929577	4.15757	0.143571	1
100128253	LOC100128253	21.0393	0.0541276	1
4846	NOS3	4.26642	-0.127834	1
115273	RAB42	5.9152	-0.113691	1
283480	FGF14-IT1	11.7457	0.0797337	1
340542	BEX5	194.78	-0.0199828	1
65264	UBE2Z	1142.72	0.0146138	1
286140	RNF5P1	227.225	-0.0273577	1
90993	CREB3L1	128.951	0.0223988	1
91801	ALKBH8	197.215	0.0187288	1
9727	RAB11FIP3	959.633	-0.0162144	1
100874322	BACH1-IT2	8.26191	-0.101725	1
252969	NEIL2	268.582	-0.0176638	1
165215	FAM171B	2478.79	-0.0139591	1
54625	PARP14	11.0174	-0.0793107	1
83850	ESYT3	25.9707	0.0493505	1
83541	FAM110A	121.603	0.0283703	1
26048	ZNF500	253.45	-0.0178079	1
9379	NRXN2	6756.84	-0.0109443	1
79635	CCDC121	34.7127	-0.0440245	1
7227	TRPS1	143.794	0.0224967	1
100130370	LOC100130370	19.0189	-0.0620373	1
100533975	SLMO2-ATP5E	3.2521	0.149865	1
259290	TAS2R31	15.5635	0.0627843	1
4882	NPR2	236.149	-0.0185066	1
80194	TMEM134	163.274	-0.0216237	1
114609	TIRAP	133.675	-0.0216132	1
8574	AKR7A2	145.181	0.0272418	1
26504	CNNM4	203.77	-0.0181314	1
23531	MMD	729.587	0.0135063	1
4363	ABCC1	331.189	0.0178248	1
79134	TMEM185B	225.318	0.0196049	1
152687	ZNF595	133.242	-0.0229709	1
11245	GPR176	277.079	0.0166259	1
476	ATP1A1	836.557	-0.0110031	1
260294	NSUN5P2	37.7501	0.0439197	1
285498	RNF212	7.69563	-0.104414	1
55565	ZNF821	530.226	-0.0154648	1
56681	SAR1A	932.094	0.0127936	1
7044	LEFTY2	3.07028	0.155123	1
101927221	UBR5-AS1	4.15858	-0.114797	1
8609	KLF7	2727.03	-0.0108593	1
6449	SGTA	737.414	-0.0131569	1
23394	ADNP	2428.39	0.0118149	1
101928118	LOC101928118	4.61777	0.105849	1
100128560	MYHAS	15.9782	0.0678355	1
10912	GADD45G	124.846	-0.0350422	1
1327	COX4I1	1493.08	-0.0136177	1
100506215	PAXBP1-AS1	133.11	0.0213602	1
113402	SFT2D1	74.3171	0.0306823	1
7158	TP53BP1	3342.08	0.00585227	1
391190	OR2L8	6.15761	-0.103682	1
5251	PHEX	6.08191	0.099387	1
101929243	ILRUN-AS1	3.66914	0.134689	1
126306	JSRP1	10.6723	-0.086314	1
158234	TRMT10B	174.132	-0.0200984	1
100996569	NAMA	4.60864	-0.106104	1
101060321	TBC1D3G	70.2785	0.0331711	1
147947	ZNF542P	380.159	0.0163955	1
5205	ATP8B1	7.93823	-0.0848598	1
22844	FRMPD1	26.273	0.0491407	1
170463	SSBP4	672.159	-0.0187016	1
374897	SBSN	7.11626	-0.0854759	1
396	ARHGDIA	1519.65	0.0117663	1
57414	RHBDD2	1275.74	0.0128876	1
8811	GALR2	13.5747	-0.0734678	1
440044	SLC22A20P	50.4292	0.0336642	1
23172	ABRAXAS2	232.941	-0.019039	1
80306	MED28	1284.9	-0.00871655	1
6297	SALL2	1433.6	-0.00977207	1
105751187	LRP1-AS	15.3669	-0.0685959	1
54973	INTS11	1128.71	0.0108435	1
101927755	RNFT1-DT	3.1483	-0.145068	1
51259	TMEM216	65.3804	0.0303097	1
7123	CLEC3B	11.0512	0.0770837	1
63970	TP53AIP1	5.7536	-0.103952	1
672	BRCA1	23.071	-0.0529844	1
162333	MARCHF10	5.19059	0.097539	1
65124	SOWAHC	167.77	0.0224663	1
79836	LONRF3	45.5156	0.054147	1
153469	JAKMIP2-AS1	12.6285	-0.0825755	1
8974	P4HA2	116.752	0.0239486	1
151516	ASPRV1	69.7161	-0.031666	1
10999	SLC27A4	685.436	0.0110173	1
79676	OGFOD2	217.692	-0.0212829	1
55576	STAB2	3.39682	-0.124629	1
51501	HIKESHI	159.791	0.020034	1
54331	GNG2	4449.86	0.015426	1
641372	ACOT6	7.1539	0.117336	1
23384	SPECC1L	788.914	0.00967618	1
339448	C1orf174	159.856	-0.0207937	1
2859	GPR35	25.3967	0.0509446	1
28981	IFT81	335.1	-0.0148389	1
147007	TMEM199	363.858	0.0140972	1
130612	TMEM198	361.395	-0.0206294	1
407000	MIR218-1	4.15763	0.141192	1
2108	ETFA	518.836	-0.0133998	1
9262	STK17B	34.3826	-0.0488152	1
5150	PDE7A	472.119	-0.0130916	1
11119	BTN3A1	58.7415	0.0316458	1
83786	FRMD8	78.1347	-0.0331466	1
140801	RPL10L	5.22473	-0.122268	1
100506124	LOC100506124	8.03429	-0.0875809	1
78997	GDAP1L1	1279.97	-0.01546	1
100506274	LOC100506274	8.39657	-0.087325	1
148304	C1orf74	37.9054	0.0429134	1
101928389	LOC101928389	3.49072	-0.119644	1
100874212	MYCBP2-AS1	5.72524	0.1007	1
84706	GPT2	1247.12	-0.0121074	1
25928	SOSTDC1	3.72569	-0.112348	1
10819	OR7E14P	4.23619	-0.122798	1
728882	FAM182B	5.45602	-0.111974	1
51312	SLC25A37	347.195	0.0150581	1
54883	CWC25	141.712	0.0221199	1
100996930	LINC00621	73.3041	-0.0301422	1
2157	F8	58.8598	0.0281273	1
339745	SPOPL	272.612	-0.018179	1
1021	CDK6	238.448	-0.0267673	1
51096	UTP18	198.625	-0.0213106	1
4350	MPG	66.4445	0.0344222	1
6334	SCN8A	1243.87	0.0116561	1
9141	PDCD5	233.433	-0.0189388	1
55064	SPATA6L	47.7535	0.0346587	1
954	ENTPD2	9.32016	-0.0767801	1
728673	LOC728673	84.413	0.0306989	1
4172	MCM3	194.581	0.0226098	1
55681	SCYL2	881.477	-0.0132705	1
90379	DCAF15	644.097	0.0113104	1
93655	ST7-OT3	7.80463	-0.0848781	1
100288831	SRGAP3-AS3	6.59716	-0.103104	1
5571	PRKAG1	221.688	0.0176132	1
55668	GPATCH2L	1863.66	-0.00985059	1
51635	DHRS7	428.271	-0.0180673	1
80852	GRIP2	152.444	-0.0216071	1
131616	TMEM42	91.0152	-0.0267946	1
219931	TPCN2	112.29	-0.0257474	1
254100	ZNRD2-DT	39.2658	0.0434861	1
158219	TTC39B	78.1234	-0.0281019	1
51208	CLDN18	10.9147	-0.0727692	1
55119	PRPF38B	422.605	-0.0155713	1
101929655	TMC3-AS1	19.5177	-0.0524934	1
5326	PLAGL2	364.365	-0.0154771	1
29115	SAP30BP	581.092	0.0120312	1
5213	PFKM	1804.66	-0.0123454	1
374899	ZNF829	106.27	0.0232551	1
374900	ZNF568	301.365	0.0153794	1
113829	SLC35A4	295.188	-0.0165322	1
57511	COG6	242.439	-0.0162023	1
55620	STAP2	15.6382	0.0561061	1
150142	ZNF295-AS1	9.37693	-0.0728767	1
379025	PSMA3-AS1	488.891	-0.0141905	1
100506119	LINC01503	16.5269	0.0786505	1
100873922	ZFX-AS1	2.8325	-0.151182	1
7275	TUB	1423.45	-0.00813869	1
305	ANXA2P3	5.68897	-0.102905	1
5959	RDH5	13.8945	0.0642501	1
84693	MCEE	57.9981	-0.0339383	1
81576	YJU2B	298.046	0.0179021	1
100288332	NPIPA5	33.3615	0.0451674	1
200539	ANKRD23	247.805	0.017345	1
246184	CDC26	46.0783	0.0345539	1
56907	SPIRE1	609.641	0.0103102	1
55012	PPP2R3C	163.962	-0.0198926	1
10992	SF3B2	1720.89	0.00892385	1
64395	GMCL1	115.477	0.022789	1
10048	RANBP9	607.092	-0.013748	1
27316	RBMX	1609.02	-0.00828102	1
57396	CLK4	406.982	-0.0117945	1
84270	CARD19	123.202	-0.0241976	1
284695	ZNF326	741.259	-0.0133877	1
56952	PRTFDC1	140.5	0.0224459	1
9878	TOX4	744.165	-0.0116334	1
441263	DTX2P1-UPK3BP1-PMS2P11	119.881	0.0209961	1
79876	UBA5	465.714	-0.0134361	1
57106	NAT14	402.253	-0.0205429	1
101927151	LOC101927151	145.564	0.0200359	1
23126	POGZ	2183.32	-0.00902132	1
1729	DIAPH1	525.166	0.0120722	1
118932	ANKRD22	11.2147	-0.0641565	1
2664	GDI1	6017.76	-0.00903285	1
100379132	SNORA70G	3.25463	0.140632	1
2827	GPR3	37.5464	-0.0390274	1
84811	BUD13	162.09	-0.0193963	1
79913	ACTR5	112.155	-0.0218909	1
9890	PLPPR4	179.122	0.0202089	1
101928944	LINC02720	9.55659	-0.0752701	1
51071	DERA	66.5528	0.040212	1
8449	DHX16	339.234	-0.0179613	1
554206	LOC554206	23.3862	-0.0536268	1
79886	CAAP1	157.766	-0.0202121	1
349633	PLET1	5.75539	-0.106535	1
100134869	UBE2Q2P2	90.0279	0.036138	1
23759	PPIL2	345.805	0.013104	1
651430	FLJ38576	9.22955	-0.0819116	1
285521	COX18	316.165	-0.0146114	1
2976	GTF3C2	389.075	0.0132394	1
51465	UBE2J1	1052.88	-0.011725	1
5770	PTPN1	1134.76	0.0091219	1
84988	PPP1R16A	657.711	0.0192193	1
2965	GTF2H1	305.781	0.0151206	1
121642	ALKBH2	83.9229	-0.0254814	1
80823	BHLHB9	8.77366	-0.0807833	1
9587	MAD2L1BP	165.022	-0.0187298	1
9101	USP8	474.593	0.0132137	1
9223	MAGI1	1147.4	-0.00965707	1
101929074	PIK3CD-AS2	3.86297	0.126048	1
29992	PILRA	49.7262	0.0326205	1
255193	CSNK1G2-AS1	15.8176	0.0640354	1
10152	ABI2	3588.6	0.00791223	1
57214	CEMIP	25.9773	-0.0499733	1
5887	RAD23B	1552.67	0.0108171	1
57136	APMAP	924.315	-0.0113203	1
116931	MED12L	492.004	0.0116264	1
6641	SNTB1	20.024	-0.0556529	1
100033455	SNORD115-17	4.12749	-0.117465	1
116225	ZMYND19	397.418	-0.0188439	1
101928525	LOC101928525	5.13327	0.116727	1
102800317	TPTEP2-CSNK1E	54.1567	-0.0362243	1
3240	HP	3.51138	0.136554	1
165829	GPR156	14.7147	0.0678034	1
130540	FLACC1	46.8181	-0.0369659	1
339290	LINC00667	792.793	-0.0129532	1
307	ANXA4	18.9794	-0.0509217	1
9126	SMC3	1281.41	0.0110262	1
100129620	LOC100129620	3.07573	-0.116194	1
6775	STAT4	11.5882	0.0671254	1
2735	GLI1	6.60174	0.106049	1
78994	PRR14	432.26	0.0155435	1
93550	ZFAND4	188.63	0.0191243	1
124512	METTL23	111.727	0.0229471	1
375449	MAST4	1044.9	-0.00835477	1
280655	IGBP1P1	16.7574	-0.0617146	1
80700	UBXN6	527.282	0.0120341	1
115196	ZNF554	164.03	0.0215916	1
23217	ZFR2	104.503	-0.0209583	1
100129203	LOC100129203	12.9661	0.0720454	1
55111	PLEKHJ1	520.764	0.0175024	1
7083	TK1	3.22732	0.129193	1
148046	CIRBP-AS1	39.9209	0.0384478	1
23098	SARM1	734.311	-0.0117604	1
9113	LATS1	753.473	0.0135696	1
163590	TOR1AIP2	1011.77	-0.0118974	1
93556	EGFEM1P	181.232	-0.0211442	1
285848	PNPLA1	3.94724	0.123893	1
403313	PLPP6	220.218	-0.0166313	1
100526820	CAHM	16.7929	-0.0566218	1
6624	FSCN1	3370.86	0.0103441	1
10721	POLQ	9.32117	-0.0870169	1
3679	ITGA7	771.602	-0.0146636	1
64689	GORASP1	408.998	-0.0134774	1
5001	ORC5	161.705	-0.0193003	1
1389	CREBL2	599.277	-0.0109392	1
282566	LINC00515	14.8545	-0.0616933	1
100507470	GRID1-AS1	7.42777	-0.0781708	1
284047	CCDC144B	29.5102	-0.0405137	1
23119	HIC2	1848.77	-0.0102034	1
57096	RPGRIP1	8.39676	-0.0914513	1
1244	ABCC2	16.4163	-0.0555098	1
85378	TUBGCP6	1177.93	0.0140318	1
2532	ACKR1	97.0083	-0.0252816	1
387990	TOMM20L	6.30432	0.0801396	1
30061	SLC40A1	35.4216	0.038211	1
705	BYSL	179.845	-0.0195649	1
60598	KCNK15	8.83975	-0.0707519	1
5605	MAP2K2	881.933	0.0228979	1
25840	METTL7A	6.04983	0.0974041	1
6549	SLC9A2	16.1158	-0.050872	1
196383	RILPL2	10.498	-0.0647679	1
112483	SAT2	342.384	0.0190528	1
9499	MYOT	2.96601	-0.12327	1
84807	NFKBID	41.7605	0.037358	1
442245	GSTM2P1	7.59902	0.0767757	1
440299	DNM1P41	19.411	-0.0516851	1
100874097	UBE2Q1-AS1	3.2422	-0.140584	1
79902	NUP85	270.809	-0.0158935	1
50801	KCNK4	4.71693	-0.0971953	1
57505	AARS2	309.676	0.0145361	1
375341	C3orf62	192.579	0.0172999	1
8635	RNASET2	116.417	-0.0195197	1
23197	FAF2	771.009	-0.010843	1
105376805	LOC105376805	10.0969	-0.0782665	1
100874058	COX10-AS1	223.517	-0.0171294	1
1263	PLK3	189.738	-0.0185481	1
1050	CEBPA	47.0636	0.03244	1
339230	CCDC137	172.574	0.0224615	1
8925	HERC1	4755.66	-0.00687094	1
23596	OPN3	15.9172	0.0630306	1
100132116	ACTA2-AS1	51.7694	0.0324828	1
101929637	NTM-AS1	19.2905	-0.0621531	1
120071	LARGE2	5.21427	0.112675	1
6135	RPL11	1110.45	-0.0133422	1
26974	ZNF285	85.2891	-0.0242824	1
3645	INSRR	6.49095	0.103642	1
257203	DSCR9	15.322	-0.0534996	1
440400	RNASEK	18.4289	0.0520934	1
85415	RHPN2	40.897	0.0369359	1
1454	CSNK1E	1204.45	0.00731654	1
146223	CMTM4	357.13	0.0117156	1
51300	TIMMDC1	346.514	-0.0139546	1
729830	FHIP1A	21.9388	-0.0631025	1
730183	LOC730183	20.8554	0.0493267	1
89891	DYNC2I2	174.229	0.0205444	1
645638	WFDC21P	2.82747	0.148003	1
441058	LINC01667	2.72301	0.12435	1
100287898	TTC34	85.8217	0.032911	1
51643	TMBIM4	138.942	-0.0177998	1
100996455	LINC02724	4.20442	-0.115873	1
57215	THAP11	245.261	0.0178175	1
9883	POM121	1582.5	-0.00820203	1
10897	YIF1A	433.293	0.0124093	1
338758	ATP2B1-AS1	81.8197	-0.0279723	1
2274	FHL2	20.7604	-0.0514307	1
84837	ARHGAP5-AS1	17.1781	-0.0596565	1
81844	TRIM56	20.7299	-0.0639842	1
27153	ZNF777	378.093	0.0131395	1
144363	ETFRF1	64.8758	-0.0339433	1
6876	TAGLN	59.1297	0.0291877	1
92979	MARCHF9	555.485	-0.0139816	1
4209	MEF2D	754.926	-0.00936613	1
105374338	LOC105374338	653.27	-0.0128755	1
9743	ARHGAP32	1145.15	-0.00921048	1
56654	NPDC1	1204.26	-0.0150321	1
4059	BCAM	49.8703	0.0318467	1
54831	BEST2	4.93421	-0.0971045	1
79818	ZNF552	95.7314	0.0248579	1
7738	ZNF184	100.228	-0.0214547	1
441251	SPDYE7P	23.1577	0.0478889	1
285590	SH3PXD2B	1109.08	-0.00837614	1
644215	LOC644215	11.8897	0.0682611	1
573	BAG1	584.678	-0.017128	1
11181	TREH	11.9695	-0.0576552	1
55068	ENOX1	267.954	0.0139074	1
8850	KAT2B	224.718	-0.0154419	1
7109	TRAPPC10	862.56	0.00922313	1
5194	PEX13	341.563	-0.0144969	1
123720	WHAMM	95.5325	0.0224654	1
4295	MLN	3.37494	0.125789	1
55527	FEM1A	763.386	-0.0110553	1
55599	RNPC3	296.786	0.0159001	1
883	KYAT1	16.8642	0.056127	1
266747	RGL4	29.0564	0.0430497	1
102723849	SPDYE17	19.222	-0.0553439	1
4221	MEN1	423.283	0.0120138	1
9928	KIF14	7.12619	-0.0740739	1
81570	CLPB	664.927	-0.00992176	1
112817	HOGA1	12.0618	0.059662	1
22866	CNKSR2	357.657	-0.0172427	1
83480	PUS3	97.5795	0.0232034	1
3954	LETM1	1316.29	0.0101478	1
105377926	LINC02526	3.3361	-0.104311	1
23048	FNBP1	1199.13	0.00727329	1
9410	SNRNP40	346.673	-0.0150132	1
23595	ORC3	313.537	0.0154184	1
57535	ELAPOR1	433.381	0.0114379	1
729658	PACRG-AS3	4.15089	0.108745	1
5710	PSMD4	682.335	0.0141308	1
80817	CEP44	135.139	-0.0195778	1
56267	KYAT3	104.008	-0.0232802	1
342125	TMC3	10.4222	0.0560701	1
5890	RAD51B	11.0248	-0.0680179	1
110599564	EEF1AKMT4	29.5144	-0.0433864	1
100506516	LINC01176	20.4496	0.052704	1
652965	SNORA48	23.0537	-0.0490644	1
4599	MX1	12.144	0.0557727	1
51191	HERC5	2.74134	-0.109075	1
93653	ST7-AS1	11.9978	-0.0608364	1
101927620	DDHD1-DT	4.59099	-0.0966704	1
84125	LRRIQ1	48.7267	-0.0337551	1
4695	NDUFA2	149.316	0.0181493	1
101926941	SPRY4-AS1	31.6634	0.0381484	1
100526739	CENPS-CORT	3.18712	0.132621	1
2022	ENG	31.6308	0.0391011	1
84983	FAM222A-AS1	9.78358	-0.0775464	1
83445	GSG1	9.84848	-0.0670395	1
51098	IFT52	337.452	0.0152272	1
63877	FAM204A	474.666	0.0103884	1
23163	GGA3	572.695	-0.010355	1
55502	HES6	222.018	-0.0230715	1
101929402	EXTL3-AS1	24.4773	0.0439361	1
7428	VHL	1286.16	-0.0108554	1
379	ARL4D	90.6204	-0.0274726	1
406	ARNTL	153.02	0.0198686	1
79594	MUL1	355.515	0.0148959	1
990	CDC6	19.6192	-0.0497712	1
729978	NPIPB2	22.5901	-0.0501806	1
140849	LINC00266-1	91.3034	-0.0245063	1
441307	HRAT92	13.3433	-0.0513328	1
105372440	LOC105372440	10.1213	-0.0721347	1
283951	C16orf91	55.8961	0.0308423	1
695	BTK	3.80755	0.115446	1
102466751	MIR6859-1	8.23541	0.105637	1
729597	SPDYE6	312.346	0.0176305	1
101929469	TEX52	19.0788	0.0499644	1
2665	GDI2	2221.68	-0.00858775	1
10801	SEPTIN9	1462.14	-0.00796869	1
140459	ASB6	429.469	0.0118597	1
60370	AVPI1	20.1641	0.0394055	1
7150	TOP1	796.425	-0.009234	1
125488	TTC39C	333.311	-0.0120561	1
85027	SMIM3	25.3264	-0.0395282	1
26226	FBXW4P1	42.4501	0.0368172	1
102723451	FAM243B	15.5929	-0.047852	1
55365	TMEM176A	3.19737	0.119428	1
11054	OGFR	473.526	-0.0149048	1
566	AZU1	8.9984	-0.0666394	1
4684	NCAM1	10194.8	-0.0118705	1
101928403	EIF2AK3-DT	6.8762	0.0683615	1
728178	OTULIN-DT	17.0587	0.0482524	1
105371925	LOC105371925	23.0944	-0.0464671	1
4763	NF1	2829.29	0.00870441	1
51218	GLRX5	243.564	-0.0147694	1
83659	TEKT1	3.00175	0.123635	1
5869	RAB5B	1946.42	-0.010491	1
55790	CSGALNACT1	35.4449	-0.0444332	1
55773	TBC1D23	288.837	-0.0137339	1
5295	PIK3R1	1100.38	-0.00723736	1
6249	CLIP1	1852.81	0.00765437	1
23632	CA14	27.7787	-0.0397665	1
642273	FAM110C	3.48752	0.0920855	1
112942	CFAP36	373.411	0.0116053	1
80011	PSME3IP1	678.054	0.0109175	1
2130	EWSR1	2555.13	0.00669287	1
7348	UPK1B	3.92781	0.0929538	1
3417	IDH1	3007.66	0.00854125	1
7321	UBE2D1	262.83	0.0197571	1
79611	ACSS3	6.72328	-0.0741015	1
90693	CCDC126	95.1277	0.0205451	1
9692	PRORP	304.576	0.0133676	1
8736	MYOM1	28.4778	0.03316	1
8218	CLTCL1	241.431	-0.0167922	1
23431	AP4E1	261.26	-0.0129757	1
9517	SPTLC2	812.929	0.00844851	1
23179	RGL1	359.688	-0.012481	1
57642	COL20A1	41.3084	0.034008	1
831	CAST	378.646	0.0123433	1
51249	TMEM69	101.925	-0.0200181	1
56624	ASAH2	39.4445	0.0357576	1
114294	LACTB	123.761	0.01729	1
8861	LDB1	1794.61	0.00648932	1
4698	NDUFA5	798.476	0.0136005	1
23243	ANKRD28	796.466	-0.00935866	1
25806	VAX2	33.3833	0.0372475	1
6616	SNAP25	1757.03	0.0109284	1
3667	IRS1	861.305	0.00880005	1
7866	IFRD2	161.341	0.0231465	1
11165	NUDT3	5021.72	0.00667904	1
80765	STARD5	10.3578	-0.059299	1
100616396	MIR4712	13.2961	-0.0591158	1
120103	SLC36A4	342.348	-0.0134082	1
1556	CYP2B7P	3.22533	-0.11263	1
55893	ZNF395	195.561	0.0153225	1
60412	EXOC4	877.815	0.00909904	1
339210	C17orf67	36.9672	0.0321201	1
9833	MELK	4.53925	-0.0877834	1
147906	DACT3	809.14	-0.0141024	1
100885776	UGDH-AS1	34.2622	-0.0352725	1
6404	SELPLG	3.23204	0.112508	1
283104	SBF2-AS1	27.2711	-0.0370279	1
2909	ARHGAP35	6329.98	0.00527546	1
56342	PPAN	74.9855	-0.025901	1
677765	SCARNA18	3.61607	0.114831	1
2235	FECH	350.073	-0.0130839	1
91057	CCDC34	78.3159	0.0220706	1
2885	GRB2	1555.68	-0.00751376	1
151254	C2CD6	11.5065	-0.0538326	1
9903	KLHL21	293.368	-0.0145753	1
101929715	ODC1-DT	18.2901	0.0445539	1
100507300	ALKBH3-AS1	14.4787	0.0554048	1
55664	CDC37L1	311.723	0.0130409	1
150786	RAB6D	89.8002	0.025642	1
11183	MAP4K5	919.452	0.009698	1
644714	LIMD1-AS1	7.90983	-0.067928	1
4745	NELL1	300.951	-0.0183613	1
400579	LINC02076	11.9477	-0.0554555	1
64788	LMF1	195.883	-0.0170309	1
728218	FAM245A	6.30753	-0.0720134	1
6719	SRD5A1P1	24.2322	-0.0418686	1
51003	MED31	30.2704	0.0342978	1
144608	C12orf60	11.3722	0.060998	1
4992	OR1F1	9.08082	0.058489	1
23466	CBX6	1082.19	0.00997611	1
101927117	PLCG1-AS1	75.6633	0.0238077	1
572	BAD	244.342	-0.0168418	1
55959	SULF2	3110.31	-0.0102512	1
79726	WDR59	444.279	0.0111409	1
10463	SLC30A9	920.624	0.00862805	1
8505	PARG	540.759	-0.00899862	1
23421	ITGB3BP	46.2604	-0.0272794	1
100499227	USP2-AS1	8.22515	0.0823606	1
102466730	MIR6764	13.6172	-0.0524176	1
441194	PMS2CL	343.315	0.0111509	1
10794	ZNF460	1142.04	0.00824304	1
5333	PLCD1	25.7536	0.0398909	1
63947	DMRTC1	6.78432	0.0671702	1
23641	LDOC1	152.899	-0.0145888	1
22985	ACIN1	2000.15	0.0072484	1
161436	EML5	141.949	-0.0161882	1
266743	NPAS4	3.52761	-0.0910618	1
27297	CRCP	436.447	-0.0132724	1
100129800	ZNF807P	3.2855	0.108361	1
64376	IKZF5	210.575	-0.014515	1
7422	VEGFA	2377.89	-0.016565	1
10569	SLU7	454.998	-0.0109609	1
11340	EXOSC8	322.714	-0.0115528	1
54707	GPN2	312.65	-0.0115144	1
51133	KCTD3	610.372	0.00892655	1
50831	TAS2R3	22.13	0.0431714	1
98	ACYP2	99.653	-0.019809	1
199221	DZIP1L	70.536	0.0258643	1
56413	LTB4R2	9.33674	-0.0737898	1
51117	COQ4	614.446	-0.00914578	1
6887	TAL2	6.90477	0.0871115	1
23096	IQSEC2	174.974	0.0143529	1
9597	SMAD5-AS1	6.82759	-0.0759761	1
10422	UBAC1	359.615	0.0112401	1
29090	TIMM21	142.319	0.0163783	1
10248	POP7	136.793	0.0175403	1
9545	RAB3D	492.914	-0.0107649	1
441394	SUGT1P1	4.82517	0.0875525	1
100689073	ARHGAP22-IT1	4.29008	-0.0842024	1
27151	CPAMD8	21.1511	0.0415707	1
79741	CCDC7	129.019	-0.0171498	1
27296	TP53TG5	43.236	0.0293755	1
400541	LOC400541	3.14444	0.101811	1
100302149	MIR1249	2.98778	-0.0982272	1
9667	SAFB2	574.314	-0.0108445	1
80776	B9D2	44.7023	0.0297963	1
3373	HYAL1	49.9646	0.029473	1
389668	XKR9	7.27201	-0.056773	1
109729173	TFAP2A-AS2	8.37095	0.0763191	1
79573	TTC13	352.748	0.0112351	1
103695433	LINC01322	12.2976	-0.0482069	1
55329	MNS1	7.69146	-0.0725976	1
3858	KRT10	84.1898	-0.0253667	1
121536	AEBP2	269.655	0.0128206	1
23589	CARHSP1	409.957	-0.0112769	1
283856	LOC283856	43.3004	-0.0250624	1
3737	KCNA2	2492.77	-0.00847554	1
29108	PYCARD	4.48691	0.0962516	1
2277	VEGFD	3.38916	0.0903279	1
2253	FGF8	6.50599	0.0791116	1
89944	GLB1L2	491.064	0.0111307	1
4644	MYO5A	9031.98	0.00647364	1
94032	CAMK2N2	443.718	-0.0122524	1
1033	CDKN3	6.49148	0.0675167	1
3977	LIFR	573.099	-0.0117526	1
286499	FAM133A	36.7778	-0.0275051	1
1106	CHD2	2878.44	-0.00609148	1
1646	AKR1C2	90.8379	0.0203708	1
100306951	PITPNA-AS1	2.99339	0.101216	1
57821	CCDC181	67.6939	0.0229091	1
414328	IDNK	25.679	0.0349499	1
84909	AOPEP	140.835	-0.0169262	1
998	CDC42	1780.68	0.0106758	1
6612	SUMO3	533.703	0.010029	1
115330	GPR146	26.1061	-0.0387893	1
84981	MIR22HG	109.349	0.0199027	1
439950	CELF2-AS2	13.358	0.0562102	1
80333	KCNIP4	44.5345	0.0276947	1
128	ADH5	762.73	-0.00991147	1
11168	PSIP1	1220.13	0.00818432	1
129450	TYW5	236.349	0.0138786	1
4117	MAK	46.7046	0.0293436	1
80835	TAS1R1	4.30419	0.092558	1
11313	LYPLA2	623.548	-0.0108763	1
8013	NR4A3	147.437	0.0248334	1
84138	SLC7A6OS	79.7944	0.0235171	1
90187	EMILIN3	37.2869	-0.0322428	1
29105	CFAP20	382.831	-0.0103627	1
55609	ZNF280C	146.626	0.0223384	1
677844	SNORA78	3.26815	0.102705	1
123775	C16orf46	76.9752	-0.0203365	1
221150	SKA3	5.46628	0.0827764	1
3000	GUCY2D	3.064	0.0959938	1
9568	GABBR2	1299.56	0.00751791	1
28988	DBNL	1569.58	0.00918643	1
79797	ZNF408	147.974	0.0149299	1
23365	ARHGEF12	3356.19	-0.0047966	1
100288152	SLC9A3-AS1	432.781	0.0115114	1
9657	IQCB1	78.2442	-0.0199929	1
63922	CHTF18	279.323	0.0155791	1
101927374	LOC101927374	16.0652	0.0499923	1
401250	MCCD1	7.48468	0.0726035	1
64983	MRPL32	343.162	0.0105627	1
110006327	ANKRD20A4-ANKRD20A20P	13.6413	0.0544871	1
55707	NECAP2	175.114	-0.0138975	1
8928	FOXH1	4.42645	0.0928825	1
501	ALDH7A1	836.06	0.00773518	1
115830329	ZNNT1	174.108	0.0173498	1
139728	PNCK	112.782	0.0169351	1
51422	PRKAG2	246.907	0.0122392	1
253044	LINGO1-AS1	22.2989	-0.0414999	1
81856	ZNF611	166.074	0.0151567	1
1558	CYP2C8	61.4706	-0.022011	1
91298	C12orf29	98.8312	0.0181754	1
9487	PIGL	132.192	0.0167463	1
20	ABCA2	2128.83	-0.00947849	1
23420	NOMO1	2061.7	-0.00538516	1
84187	TMEM164	703.625	-0.0081951	1
80162	PGGHG	23.9802	0.0355874	1
55247	NEIL3	2.78236	0.103707	1
407014	MIR25	5.38244	0.0821083	1
51667	NUB1	484.695	-0.00821753	1
388552	BLOC1S3	130.057	0.0160148	1
117289	TAGAP	14.461	-0.0496296	1
51529	ANAPC11	282.377	0.0154385	1
259289	TAS2R43	5.31437	0.0857993	1
317701	VN1R2	4.86947	0.0904444	1
5420	PODXL	243.167	0.0111068	1
116443	GRIN3A	711.432	-0.00792477	1
80736	SLC44A4	9.68173	0.0526402	1
10542	LAMTOR5	308.428	-0.0134033	1
84084	RAB6C	120.077	-0.018659	1
10922	FASTK	452.317	0.0118665	1
5129	CDK18	77.794	-0.022163	1
388630	TRABD2B	3.78763	0.0914025	1
441208	ZNRF2P1	40.0511	-0.0325683	1
729359	PLIN4	40.0535	-0.0291792	1
3692	EIF6	501.316	0.0106578	1
5432	POLR2C	327.249	0.0106812	1
1953	MEGF6	41.4378	0.0273417	1
90480	GADD45GIP1	245.881	-0.0160331	1
1296	COL8A2	9.47949	0.049691	1
91133	L3MBTL4	3.04544	0.102701	1
7693	ZNF134	645.683	0.00847739	1
5500	PPP1CB	1485.14	-0.00650694	1
6498	SKIL	1150.97	0.0098632	1
64979	MRPL36	92.3431	0.0186208	1
155060	LOC155060	169.219	0.0165104	1
997	CDC34	654.48	-0.0101768	1
102723885	SRI-AS1	5.72494	0.0806071	1
23457	ABCB9	281.327	0.0117607	1
79800	CARF	272.729	-0.0135949	1
728920	PDE4DIPP1	20.8569	0.0369236	1
63905	MANBAL	182.049	-0.0152606	1
54468	MIOS	553.28	0.00874855	1
645426	TMEM191C	102.648	-0.0195181	1
92597	MOB1B	502.148	0.0113275	1
8985	PLOD3	285.782	-0.0118652	1
387751	GVINP1	14.2199	0.0442706	1
10466	COG5	432.859	0.0114797	1
7468	NSD2	2827.44	-0.00526594	1
110841583	LAMC1-AS1	3.5981	0.0931171	1
105377716	KCNIP1-AS1	4.5465	0.0805874	1
4355	MPP2	817.717	-0.00938581	1
10640	EXOC5	1173.87	-0.0077949	1
51503	CWC15	341.884	0.0111404	1
84275	SLC25A33	144.357	0.0147518	1
348378	SHISAL2A	13.4359	0.053877	1
3184	HNRNPD	1374.09	-0.00594618	1
10523	CHERP	510.381	0.00811966	1
7745	ZKSCAN8	830.204	0.0110588	1
51371	POMP	332.426	0.0101368	1
9569	GTF2IRD1	734.135	0.00890677	1
30849	PIK3R4	350.53	0.00920899	1
10518	CIB2	270.178	-0.0103569	1
101928659	C16orf95-DT	3.12635	0.0872527	1
79659	DYNC2H1	1232.46	-0.00859722	1
11153	FICD	64.9099	0.0229131	1
9865	TRIL	28.2382	0.0328301	1
139886	SPIN4	246.932	0.0105327	1
728741	NPIPB6	7.7159	0.0567463	1
546	ATRX	2761.86	-0.0065862	1
85320	ABCC11	9.4519	0.05371	1
8473	OGT	4113.39	0.0059926	1
4584	MUC3A	38.8545	0.0262509	1
201965	RWDD4	60.4489	0.0238231	1
55766	H2AJ	196.137	-0.0148472	1
148932	MOB3C	82.2613	0.01939	1
161882	ZFPM1	217.388	0.0181331	1
26284	ERAL1	322.906	-0.0103414	1
119710	IFTAP	109.316	0.0159105	1
23443	SLC35A3	231.038	-0.0115122	1
338817	LINC01252	6.2619	-0.0576403	1
128866	CHMP4B	553.344	0.00837022	1
285346	ZNF852	123.587	0.0165087	1
26973	CHORDC1	582.051	0.0108076	1
56945	MRPS22	124.926	0.0159686	1
54434	SSH1	834.454	0.00645367	1
4293	MAP3K9	1560.38	0.00518105	1
8643	PTCH2	85.7534	0.0166949	1
285463	CTBP1-AS	55.6128	-0.0248972	1
3135	HLA-G	4.39066	0.0794559	1
101927720	ZNF793-AS1	71.348	-0.0236284	1
26249	KLHL3	309.361	-0.00939673	1
102157402	AK6	114.167	0.0158931	1
9533	POLR1C	216.747	-0.0118005	1
84868	HAVCR2	2.90423	0.0868373	1
101927415	TMED2-DT	44.8802	-0.0257996	1
25775	YWHAH-AS1	37.771	-0.0280863	1
8028	MLLT10	721.886	0.00860278	1
153562	MARVELD2	16.143	-0.0438028	1
5387	PMS2P3	94.9994	-0.017862	1
65993	MRPS34	305.871	-0.0142649	1
3276	PRMT1	1426.41	0.00681156	1
6687	SPG7	1323.63	-0.0105072	1
9400	RECQL5	240.758	0.012679	1
11091	WDR5	470.185	-0.0112479	1
22890	ZBTB1	257.119	0.0107632	1
160	AP2A1	1302.03	0.00791033	1
51596	CUTA	1242.61	0.0119832	1
202781	PAXIP1-DT	142.617	-0.0142364	1
113691	TUBA3FP	75.1404	0.0214902	1
10763	NES	1484.56	0.0110862	1
55140	ELP3	546.276	0.0085327	1
84330	ZNF414	157.517	-0.0130463	1
3728	JUP	1931.07	-0.00719609	1
164091	PAQR7	208.081	0.0118189	1
55968	NSFL1C	973.405	0.0066641	1
126295	ZNF57	19.5656	-0.0339943	1
57466	SCAF4	583.502	-0.00817799	1
81887	LAS1L	682.24	0.00739976	1
100499467	LINC00673	18.6551	0.0358122	1
55324	ABCF3	684.99	-0.0091797	1
125113	KRT222	104.086	0.0164615	1
64328	XPO4	604.083	0.00871628	1
84071	ARMC2	75.1225	0.0200884	1
79094	CHAC1	1237.97	0.00750481	1
442891	MIR135B	4.2117	0.0926614	1
221785	ZSCAN25	320.345	0.0102455	1
10396	ATP8A1	4647.87	0.00642375	1
54469	ZFAND6	276	-0.0149378	1
79591	ARMH3	390.447	-0.0085527	1
101929613	LOC101929613	8.45661	0.063617	1
5731	PTGER1	8.79689	0.062996	1
51768	TM7SF3	287.122	0.00946855	1
5720	PSME1	94.7297	0.0171846	1
10220	GDF11	1201.49	0.00809627	1
65057	ACD	304.391	0.00981643	1
5004	ORM1	3.95983	0.0717004	1
4947	OAZ2	979.862	0.0057365	1
399821	EDRF1-DT	3.8667	0.0761742	1
9832	JAKMIP2	1061.46	-0.00790308	1
23062	GGA2	561.959	0.00735458	1
101928725	LOC101928725	14.1637	0.0420669	1
3614	IMPDH1	551.873	0.00955429	1
9481	SLC25A27	255.976	0.0101149	1
54980	C2orf42	91.8968	0.0157424	1
5756	TWF1	268.513	-0.0113808	1
135458	HUS1B	8.40413	0.0620014	1
101926890	DAB1-AS1	6.72183	0.067274	1
441454	PTMAP11	16.0979	0.0404656	1
79811	SLTM	731.634	0.00754076	1
84735	CNDP1	5.67909	-0.0534578	1
441432	AQP7P3	28.6699	-0.0309917	1
220081	ERICH6B	4.1707	0.0736454	1
83886	PRSS27	96.2517	0.0157638	1
1676	DFFA	547.535	0.00814428	1
199800	ADM5	30.8403	0.0301528	1
605	BCL7A	1081.38	-0.00679238	1
51058	ZNF691	84.9474	0.0170199	1
199857	ALG14	85.9614	0.0154443	1
90417	KNSTRN	236.988	0.0116278	1
8662	EIF3B	1020.77	0.00964985	1
133418	EMB	284.128	-0.0120301	1
200420	ALMS1P1	51.0741	0.0232802	1
3663	IRF5	22.777	-0.0281698	1
388753	COA6	61.9747	-0.0219724	1
100131691	MZF1-AS1	41.3799	0.0244148	1
130026	ICA1L	447.789	-0.0113442	1
57462	MYORG	176.538	-0.0138816	1
10397	NDRG1	74.6161	0.0218994	1
101927178	LOC101927178	25.1969	-0.0289594	1
55805	LRP2BP	57.9859	-0.0200028	1
54567	DLL4	98.6643	-0.0181995	1
8288	EPX	37.9609	0.0300249	1
124936	CYB5D2	439.606	0.00868426	1
6311	ATXN2	1322.96	0.00833546	1
389289	ANXA2R	20.222	0.0505738	1
102724596	LOC102724596	23.3572	-0.0301055	1
23002	DAAM1	1735.65	0.00453317	1
202051	SPATA24	37.0794	-0.0247731	1
8557	TCAP	42.3242	0.0267563	1
63035	BCORL1	554.18	-0.00839683	1
80114	BICC1	27.2283	-0.0289647	1
432	ASGR1	156.789	0.0138583	1
56242	ZNF253	266.657	0.0105263	1
406929	MIR138-1	9.00382	-0.0499593	1
100329135	TRPC5OS	3.83814	-0.0639638	1
7010	TEK	2.93136	0.0728774	1
168002	DACT2	42.9813	-0.0265476	1
136	ADORA2B	40.2691	-0.0251477	1
51116	MRPS2	230.296	0.0106256	1
8802	SUCLG1	496.229	0.00764903	1
100289509	KCNIP2-AS1	10.4553	0.047298	1
55718	POLR3E	613.255	0.00760016	1
4795	NFKBIL1	199.722	-0.0129456	1
25949	SYF2	158.385	0.0125448	1
7125	TNNC2	4.3889	0.069723	1
55209	SETD5	3204.52	0.00474832	1
200424	TET3	3535.36	0.00383756	1
101243555	PTENP1-AS	25.6887	0.0331984	1
79447	PAGR1	238.423	-0.0161137	1
8496	PPFIBP1	439.727	-0.00892	1
10471	PFDN6	170.166	-0.0124577	1
8813	DPM1	138.288	-0.0135782	1
103752584	CCND2-AS1	48.259	-0.0225213	1
84559	GOLGA2P2Y	35.5752	-0.024908	1
4715	NDUFB9	642.253	0.0102492	1
64426	SUDS3	1077.09	0.00555075	1
55297	CCDC91	286.623	-0.0101613	1
57761	TRIB3	1052.67	-0.00913041	1
1147	CHUK	294.622	-0.00940766	1
5518	PPP2R1A	3051.37	0.00593822	1
255631	COL24A1	3.72268	0.0726988	1
105378732	LINC01771	7.9108	0.0583449	1
644903	GCC2-AS1	2.78344	0.0866671	1
51157	ZNF580	265.819	-0.00944103	1
8905	AP1S2	721.113	0.00834445	1
25807	RHBDD3	346.871	-0.0111668	1
9735	KNTC1	169.444	0.0114839	1
90321	ZNF766	189.462	-0.0114462	1
7322	UBE2D2	1016.88	0.005898	1
55617	TASP1	107.167	-0.0143001	1
90024	FLJ20021	20.757	0.0323011	1
162	AP1B1	1125.21	0.00631851	1
6331	SCN5A	82.6064	-0.017754	1
649946	RPL23AP64	30.457	0.0247135	1
5554	PRH1	31.5751	-0.0261774	1
9839	ZEB2	343.01	-0.0119105	1
27327	TNRC6A	1544.82	-0.00769727	1
115950	ZNF653	157.632	-0.0124535	1
2710	GK	101.547	0.016571	1
345062	PRSS48	4.24921	0.0657438	1
128272	ARHGEF19	8.70415	0.0419878	1
84881	RPUSD4	253.162	-0.00964426	1
79830	ZMYM1	121.473	-0.0167716	1
26276	VPS33B	62.2912	-0.0204789	1
29952	DPP7	485.781	0.00910071	1
63941	NECAB3	212.203	0.0117209	1
101927257	MRTFA-AS1	22.9954	-0.0279105	1
344561	GPR148	3.03618	0.0798961	1
9122	SLC16A4	20.2743	-0.0311368	1
101927905	LINC02449	55.917	-0.0175135	1
4913	NTHL1	156.872	0.0146334	1
2934	GSN	28.0463	-0.0281825	1
57463	AMIGO1	406.704	-0.00706416	1
2869	GRK5	601.007	0.00676	1
4218	RAB8A	263.555	0.0101338	1
5600	MAPK11	533.433	-0.0122028	1
4900	NRGN	4.89718	0.0663512	1
54954	FAM120C	167.534	0.0117912	1
79091	METTL22	327.53	0.00829974	1
6618	SNAPC2	125.695	-0.0139916	1
11068	CYB561D2	68.187	0.0193237	1
2539	G6PD	262.657	0.00945817	1
10322	SMYD5	335.713	0.00967735	1
693155	MIR570	16.653	-0.0341608	1
23265	EXOC7	2011.23	0.00612108	1
401288	LINC00242	19.6368	-0.0276604	1
3139	HLA-L	45.8522	0.0213688	1
392196	LOC392196	5.49759	0.0488704	1
8683	SRSF9	432.78	0.00948385	1
55130	ODAD2	33.3659	-0.0244208	1
9567	GTPBP1	1239.65	-0.00504777	1
64386	MMP25	45.8948	-0.0198718	1
102723471	LHX1-DT	328.446	0.0117975	1
5771	PTPN2	133.054	0.0128267	1
81858	SHARPIN	249.426	-0.0122472	1
23266	ADGRL2	3404.71	-0.00799938	1
813	CALU	728.054	-0.00539656	1
128346	C1orf162	18.7825	0.0304281	1
130872	AHSA2P	403	0.00880185	1
57217	TTC7A	291.95	-0.010193	1
9811	CTIF	2393.82	0.00498805	1
112267983	CDK13-DT	16.4316	0.0333349	1
2744	GLS	1365.42	-0.0044973	1
10923	SUB1	800.802	-0.00642152	1
100652736	LINC01311	23.3904	-0.0274197	1
4709	NDUFB3	153.286	-0.0120328	1
170691	ADAMTS17	14.3647	0.0338523	1
57482	CRACD	2408.63	0.0060477	1
6929	TCF3	497.331	0.00816651	1
100310812	SPDYE2B	37.4437	0.0275809	1
51009	DERL2	628.95	0.00731588	1
2871	GRK6P1	15.533	0.0325233	1
100133319	PRO1804	4.93662	0.0579791	1
5261	PHKG2	333.68	-0.00891253	1
1183	CLCN4	1219.68	-0.00480278	1
10893	MMP24	981.461	-0.00523923	1
11252	PACSIN2	1412.17	0.00591586	1
101929579	LOC101929579	13.1276	0.0327954	1
11099	PTPN21	420.899	0.00711176	1
29929	ALG6	95.7607	-0.01468	1
343450	KCNT2	1004.08	0.00633124	1
25895	EEF1AKMT3	18.1196	0.0314305	1
580	BARD1	47.9182	0.0211789	1
83658	DYNLRB1	221.014	-0.00932051	1
548644	POLR2J3	147.756	-0.0130933	1
392617	ELFN1	722.916	-0.0077111	1
1543	CYP1A1	22.807	0.0246339	1
101927155	LMO7-AS1	12.4656	-0.0395797	1
728642	CDK11A	443.79	0.00683504	1
10567	RABAC1	252.842	0.014118	1
7084	TK2	159.977	0.0105172	1
57000	GSN-AS1	7.78989	0.0489995	1
100874001	NCBP2-AS1	5.00794	0.0573974	1
8548	BLZF1	170.156	-0.0101597	1
400566	C17orf97	22.5315	-0.0261756	1
503693	LOH12CR2	7.86212	0.0521391	1
4205	MEF2A	699.296	-0.0069408	1
101929698	LOC101929698	4.89224	0.0599455	1
30850	CDR2L	436.179	0.00935144	1
4735	SEPTIN2	1593.98	-0.00464595	1
51164	DCTN4	1332.78	0.00592334	1
100874012	NAV2-AS5	94.7268	0.0203911	1
6636	SNRPF	129.157	0.0118167	1
1349	COX7B	405.158	0.0073101	1
9467	SH3BP5	167.943	-0.014338	1
58480	RHOU	372.847	0.00748735	1
240	ALOX5	4.35196	0.0574067	1
11095	ADAMTS8	13.1952	-0.0336705	1
23040	MYT1L	1503.67	0.00453011	1
29066	ZC3H7A	639.811	0.00621797	1
79640	C22orf46	169.827	0.0102313	1
84464	SLX4	508.067	0.00601355	1
11319	ECD	278.899	-0.00801564	1
285382	C3orf70	749.111	-0.00664589	1
387723	C10orf143	10.64	-0.035704	1
149499	LRRC71	20.0564	0.0282358	1
80762	NDFIP1	2521.67	0.00441613	1
147429	AQP4-AS1	14.4537	0.0276238	1
55248	PACC1	136.187	-0.0106377	1
23361	ZNF629	878.777	-0.00502302	1
10492	SYNCRIP	1234.61	0.00515494	1
4700	NDUFA6	472.235	-0.00681667	1
1136	CHRNA3	211.781	0.0136207	1
23039	XPO7	859.069	-0.00514339	1
92162	TMEM88	85.0158	0.0147196	1
200634	KRTCAP3	25.1647	-0.0275595	1
23135	KDM6B	2957.9	0.00429697	1
26017	FAM32A	672.283	-0.00659808	1
388564	TMEM238	9.35056	0.0431366	1
646817	SETSIP	29.1906	-0.0257162	1
59351	PBOV1	14.907	0.0351803	1
55819	RNF130	2783.95	-0.00349751	1
9204	ZMYM6	300.433	-0.00873291	1
9532	BAG2	71.8616	0.0160264	1
100505716	LOC100505716	14.2036	0.0305064	1
79822	ARHGAP28	167.16	0.0114764	1
23597	ACOT9	181.218	0.0102716	1
9184	BUB3	645.368	0.00563533	1
7289	TULP3	101.081	-0.0159632	1
84108	PCGF6	103.411	-0.0122499	1
401027	C2orf66	7.01088	0.0550014	1
389136	VGLL3	17.0328	-0.0257412	1
285429	DCAF4L1	11.5202	-0.0428734	1
10549	PRDX4	149.173	-0.0115185	1
7554	ZNF8	564.682	-0.00633704	1
4707	NDUFB1	244.41	-0.00935008	1
643965	TMEM88B	6.36723	0.0503601	1
84679	SLC9A7	1240.93	-0.0044971	1
56829	ZC3HAV1	349.728	0.0083711	1
650794	MIPEPP3	52.2834	-0.0160798	1
283177	B3GAT1-DT	102.982	-0.0121585	1
81577	GFOD2	1041.98	-0.00567464	1
6606	SMN1	11.932	-0.0332627	1
79020	C7orf25	104.92	0.0119238	1
10380	BPNT1	135.735	0.0126143	1
55255	WDR41	590.477	-0.00639378	1
55092	TMEM51	19.2394	0.0261036	1
5330	PLCB2	15.8444	0.0300893	1
440288	UBL7-AS1	25.118	-0.0233299	1
56882	CDC42SE1	691.921	-0.0060255	1
11051	NUDT21	2031.23	0.00602784	1
1203	CLN5	281.287	-0.00955387	1
10218	ANGPTL7	12.7968	-0.0331495	1
645121	CCNI2	22.3316	-0.0242556	1
55795	PCID2	376.899	0.00667032	1
84309	NUDT16L1	365.441	0.0113234	1
222643	UNC5CL	15.5018	-0.0292285	1
54904	NSD3	3125.37	0.00470955	1
733	C8G	3.92188	0.0583706	1
79842	ZBTB3	88.6069	0.0129572	1
25850	ZNF345	76.4246	0.0129784	1
11057	ABHD2	1507.26	-0.004526	1
728643	HNRNPA1P33	10.3439	0.0421525	1
23190	UBXN4	946.303	0.00589425	1
6878	TAF6	343.127	-0.00694144	1
55074	OXR1	337.345	0.00764387	1
116143	DNAAF10	83.3138	0.0128244	1
1601	DAB2	15.5499	-0.0282766	1
101927067	LINC01607	9.22089	-0.03819	1
84334	COA8	170.462	0.00873999	1
388581	C1QTNF12	27.7338	0.0287234	1
83983	TSSK6	15.408	-0.0291226	1
100506282	LOC100506282	57.3736	-0.0160219	1
112441434	SHLD3	30.7794	0.0216678	1
646300	COL6A4P2	8.49096	-0.0353532	1
440695	ETV3L	25.7381	-0.021817	1
645958	RPS18P9	38.233	-0.021753	1
285237	C3orf38	232.701	0.00856337	1
23263	MCF2L	1869.78	-0.00479671	1
285638	LOC285638	15.0733	-0.0285001	1
10092	ARPC5	598.75	-0.00696048	1
84300	UQCC2	230.316	-0.00752388	1
124808	CCDC43	194.357	0.00909281	1
80315	CPEB4	2619.77	0.00484683	1
101928969	RHOXF1-AS1	15.8461	-0.0357305	1
103091865	BRWD1-AS2	27.983	-0.0228599	1
100129842	ZNF737	345.886	-0.00783478	1
2527	FUT5	3.51072	0.0609702	1
54466	SPIN2A	24.367	0.0222415	1
100526842	RPL17-C18orf32	5.47301	0.0484356	1
81853	TMEM14B	163.291	-0.00945609	1
253128	LINC00612	10.6498	-0.0356069	1
79600	TCTN1	243.526	0.00757428	1
125061	AFMID	65.1855	0.0154303	1
6738	RO60	1377.42	-0.00707557	1
7690	ZNF131	339.864	-0.00622152	1
100505549	LOC100505549	21.0529	-0.0237608	1
10023	FRAT1	102.197	0.0118076	1
284080	PICART1	11.908	-0.0296542	1
56901	NDUFA4L2	167.577	-0.0101393	1
2072	ERCC4	292.224	0.00767559	1
51256	TBC1D7	41.4211	0.0185787	1
23401	FRAT2	151.708	0.0111991	1
101929145	PPP3CB-AS1	18.2582	0.0267455	1
23250	ATP11A	1845.01	-0.00532875	1
619518	SSBP3-AS1	65.1675	-0.0165142	1
148979	GLIS1	4.56218	0.0507791	1
3570	IL6R	4.8731	0.0470849	1
8666	EIF3G	507.277	0.00548946	1
90362	FAM110B	257.427	0.00722842	1
441687	TEX21P	16.9199	0.0238956	1
81889	FAHD1	255.118	0.00775044	1
5893	RAD52	324.695	0.00707922	1
338596	ST8SIA6	6.98972	0.0342246	1
440081	DDX12P	24.5016	-0.023562	1
11079	RER1	506.848	-0.00591528	1
102723828	LINC02506	161.566	-0.0243861	1
23242	COBL	17.6676	-0.0302597	1
646600	IGF2BP2-AS1	15.5698	0.0371871	1
101927111	SUCLG2-AS1	24.2605	-0.0236355	1
339324	ZNF260	424.217	0.008459	1
57191	VN1R1	31.59	0.0187054	1
1109	AKR1C4	7.88796	0.0411624	1
101927765	COA6-AS1	5.95531	0.0411485	1
51141	INSIG2	284.546	-0.00650585	1
83593	RASSF5	528.561	-0.00639377	1
79980	DSN1	31.3403	0.0200101	1
4738	NEDD8	260.441	-0.00749112	1
100129931	LOC100129931	10.4305	-0.0344864	1
56262	LRRC8A	726.337	-0.0056765	1
55545	MSX2P1	4.04461	0.0519981	1
64131	XYLT1	346.557	0.0070534	1
27349	MCAT	220.896	0.00860418	1
113939925	BMS1P4-AGAP5	6.53091	0.0404176	1
27292	DIMT1	75.882	-0.0117136	1
55344	PLCXD1	595.194	0.00571392	1
126069	ZNF491	107.948	0.0100451	1
92558	BICDL1	633.449	0.00537915	1
283578	TMED8	1227.36	-0.00446863	1
642574	IQANK1	32.5217	0.0190356	1
348013	TMEM255B	35.0963	-0.0174045	1
6547	SLC8A3	150.627	0.00839242	1
2677	GGCX	348.049	-0.00618363	1
5025	P2RX4	70.2709	0.0125734	1
64943	NT5DC2	713.939	-0.00661935	1
100507178	SLFNL1-AS1	28.8533	0.0202006	1
130940	CCDC148	32.1279	0.0178769	1
643355	LINC01750	3.19975	-0.0531398	1
27175	TUBG2	245.11	0.00846245	1
7867	MAPKAPK3	156.526	0.00953264	1
29102	DROSHA	882.112	-0.00521985	1
54542	RC3H2	1752.81	-0.00426665	1
64693	CTAGE1	29.6828	0.0205355	1
11104	KATNA1	80.4896	-0.0115126	1
102157401	PCBP2-OT1	12.7163	-0.0333389	1
728640	FAM133CP	10.5011	-0.0307494	1
10097	ACTR2	1967.65	0.00453825	1
51227	PIGP	125.644	0.00894339	1
10641	NPRL2	228.149	0.00726621	1
6239	RREB1	95.6505	-0.026899	1
64112	MOAP1	1181.06	0.00423838	1
9683	N4BP1	759.653	-0.00416545	1
64332	NFKBIZ	28.8504	0.0198273	1
55837	EAPP	190.669	0.00763783	1
26056	RAB11FIP5	368.935	0.00668317	1
100129361	SMIM10L1	492.816	-0.00584392	1
83642	SELENOO	265.293	0.00928623	1
724102	SNHG4	40.0621	-0.0168625	1
5521	PPP2R2B	980.159	-0.00577935	1
1266	CNN3	786.075	-0.00430151	1
6502	SKP2	220.866	-0.00737914	1
4076	CAPRIN1	3292.94	-0.00334124	1
7306	TYRP1	11.7256	-0.0312771	1
147407	SLC25A52	62.1621	0.0124583	1
57179	KIAA1191	1095.19	0.00441355	1
400673	VMAC	60.1243	0.0148631	1
285141	ERICH2	70.0041	0.012399	1
55602	CDKN2AIP	323.882	-0.00640161	1
105376843	SNHG25	11.9011	-0.0293322	1
2043	EPHA4	1346.34	0.00440145	1
100533183	ZNF664-RFLNA	35.218	-0.0187901	1
120935	CCDC38	11.9666	-0.0283313	1
6542	SLC7A2	16.7168	0.0228041	1
105377585	LINC02427	20.5485	-0.0266877	1
5689	PSMB1	434.276	0.00526146	1
92822	ZNF276	252.293	-0.00723179	1
10078	TSSC4	261.721	-0.00987668	1
25902	MTHFD1L	1003.76	0.00497341	1
100287225	LINC01630	12.5319	0.0254695	1
440184	CCDC196	5.26708	0.0370956	1
100419583	LOC100419583	256.468	-0.00679732	1
57536	KIAA1328	120.245	0.00950904	1
100506555	NECTIN3-AS1	36.7262	-0.0238002	1
85021	REPS1	705.206	0.0040269	1
57157	PHTF2	361.368	0.00622908	1
22913	RALY	1426.87	0.00409152	1
100996763	NOTCH2NLB	6.30035	-0.0447784	1
57461	ISY1	69.0561	0.0130651	1
100129029	PKP4-AS1	9.80873	-0.0346174	1
101927087	LINC02516	3.63984	-0.0479099	1
116729	PPP1R27	8.32863	0.0361873	1
613126	CYP51A1-AS1	9.04406	0.0330478	1
83463	MXD3	18.1273	-0.0235878	1
84669	USP32	1078.8	0.00449063	1
109617022	SNORA15B-2	2.87109	-0.0623718	1
5424	POLD1	112.261	-0.00976777	1
51090	PLLP	39.9539	-0.0150101	1
124402	UBALD1	221.363	-0.00699969	1
105371130	MFSD13B	7.33312	0.0348856	1
6927	HNF1A	7.03538	0.0350753	1
3357	HTR2B	6.98111	-0.0379348	1
126321	MFSD12	402.977	0.00784998	1
79751	SLC25A22	680.708	0.00608075	1
100130776	AGAP2-AS1	7.42524	0.037006	1
5990	RFX2	5.11468	-0.0322905	1
56851	EMC7	365.417	-0.00588717	1
653857	ACTR3C	7.36726	0.0316386	1
10093	ARPC4	476.074	0.00545526	1
101927391	MIOS-DT	52.2425	0.0138725	1
81567	TXNDC5	26.8193	0.0192297	1
11092	SPACA9	57.6612	0.0128259	1
2564	GABRE	10.9653	-0.0325647	1
278	AMY1C	18.4206	-0.0216217	1
79034	C7orf26	417.759	0.00828561	1
260341	TFAMP1	10.8261	-0.0249532	1
5100	PCDH8	160.553	-0.00919368	1
7181	NR2C1	353.223	0.00634349	1
9719	ADAMTSL2	13.8821	-0.0270254	1
10602	CDC42EP3	691.445	-0.00449481	1
100507506	ECI2-DT	4.57602	-0.0426186	1
29988	SLC2A8	154.753	-0.00900667	1
100130771	EFCAB10	9.51795	-0.0288279	1
8396	PIP4K2B	5139.18	0.0026429	1
125228	FAM210A	140.118	-0.00822255	1
653073	GOLGA8J	4.74866	0.0359831	1
645836	USP17L3	13.1071	-0.0341766	1
100506540	SPTY2D1OS	13.8345	-0.0254183	1
83756	TAS1R3	92.0468	-0.00998768	1
283551	LINC01588	6.29262	0.0363046	1
4043	LRPAP1	1872.33	-0.00479663	1
832	CAPZB	1204.61	-0.00354171	1
5121	PCP4	211.86	-0.00873268	1
11060	WWP2	491.079	0.00465534	1
79839	CCDC102B	133.277	-0.00948039	1
56136	PCDHA13	85.1946	-0.0142964	1
1795	DOCK3	2807.79	-0.00222704	1
253190	SERHL2	89.0552	0.0104011	1
254528	MEIOB	5.31375	0.0360806	1
345778	MTX3	320.544	0.00595934	1
284161	GDPD1	322.82	0.00600251	1
7549	ZNF2	61.7153	-0.0110037	1
7516	XRCC2	16.173	-0.0244253	1
9793	CKAP5	2547.92	0.00266784	1
100128537	MIR29B2CHG	83.8037	-0.0102372	1
80317	ZKSCAN3	205.936	0.00621139	1
55841	WWC3	202.375	0.00584333	1
408186	LOC408186	23.7114	-0.0161403	1
5315	PKM	3708.88	-0.0045658	1
7556	ZNF10	246.009	0.00735686	1
112268105	SBNO1-AS1	12.8267	-0.0268896	1
728780	ANKDD1B	9.25657	-0.0264694	1
825	CAPN3	71.7062	-0.0107067	1
161779	PGBD4	78.8357	-0.0100255	1
115106	HAUS1	105.85	0.00927029	1
285753	CEP57L1	242.467	0.00608481	1
339666	LOC339666	12.5067	-0.0254997	1
440193	CCDC88C	297.869	-0.0056699	1
9507	ADAMTS4	23.1133	-0.0181366	1
493754	GS1-124K5.11	477.62	-0.00551107	1
83650	SLC35G5	9.41311	0.0284089	1
91862	MARVELD3	2.84436	0.055936	1
10550	ARL6IP5	785.584	0.00429346	1
4291	MLF1	64.578	0.0113948	1
9752	PCDHA9	134.688	0.00942904	1
101060171	ODAD2P1	5.46748	0.0367859	1
729096	BMS1P4	13.3591	-0.0256447	1
192217	OXCT2P1	11.619	0.0300008	1
6462	SHBG	10.7661	-0.0263441	1
203190	LGI3	63.5692	-0.0110664	1
27031	NPHP3	43.2193	0.0144278	1
109616964	SNORA22B	2.86353	-0.0598725	1
101410534	DLGAP1-AS4	7.32732	-0.0348908	1
5939	RBMS2	102.126	0.00898362	1
55626	AMBRA1	751.97	0.00353231	1
79004	CUEDC2	354.737	0.006512	1
80772	CPTP	285.547	0.00571798	1
79583	TMEM231	169.981	0.00656842	1
283491	OR7E156P	3.60851	-0.0477276	1
5900	RALGDS	2155.61	0.00342155	1
84281	C2orf88	33.3487	0.0152192	1
56986	DTWD1	106.492	0.00783228	1
643338	C15orf62	78.9267	-0.0105343	1
9088	PKMYT1	15.7709	0.0194709	1
693232	MIR647	7.14739	-0.0301869	1
656	BMP8B	38.1601	0.0139151	1
79841	AGBL2	5.40247	-0.0374429	1
153222	CREBRF	331.118	-0.00623668	1
57210	SLC45A4	359.094	-0.00547785	1
7353	UFD1	361.52	0.00496368	1
58489	ABHD17C	282.934	0.0050245	1
11143	KAT7	564.832	-0.00456867	1
26258	BLOC1S6	587.723	0.00393948	1
127687	C1orf122	339.153	-0.0081299	1
1487	CTBP1	1420.79	-0.0041259	1
100507599	TFIP11-DT	49.3581	0.0107842	1
389125	MUSTN1	15.743	0.0195336	1
151194	METTL21A	107.439	0.00837885	1
101927237	LOC101927237	4.99888	0.0334044	1
153768	PRELID2	9.43395	0.0248909	1
55432	YOD1	267.257	0.00670921	1
254773	LYG2	5.32247	-0.0332482	1
8560	DEGS1	330.531	0.00619697	1
27102	EIF2AK1	1010.02	-0.00442787	1
101928378	PTOV1-AS2	67.2043	-0.0105988	1
7070	THY1	1640.61	0.00368208	1
8739	HRK	643.408	-0.00401598	1
6315	ATXN8OS	5.44724	0.0289245	1
8772	FADD	193.621	-0.00703221	1
1738	DLD	727.544	0.00396327	1
54957	TXNL4B	202.469	0.0066342	1
100287036	LOC100287036	8.36901	0.028713	1
2209	FCGR1A	3.00695	-0.04246	1
221584	ZSCAN12P1	18.4006	-0.0199087	1
4856	CCN3	14.1579	-0.0189263	1
101927055	LOC101927055	4.10026	0.0322524	1
154197	PNLDC1	7.07314	0.032249	1
102724826	ZNF337-AS1	46.3772	0.0108158	1
6183	MRPS12	86.1097	0.0100047	1
5496	PPM1G	900.809	0.00365042	1
2322	FLT3	6.4602	0.0260471	1
90203	SNX21	147.229	-0.00710375	1
650623	BEND3P3	300.516	-0.00685633	1
29985	SLC39A3	365.22	0.00586299	1
51231	VRK3	276.407	-0.00538373	1
27236	ARFIP1	140.931	0.00702838	1
79169	C1orf35	217.102	0.00820391	1
57130	ATP13A1	939.11	-0.0042008	1
2998	GYS2	5.19779	0.0361888	1
286046	XKR6	457.586	-0.00597189	1
100874353	RPS6KA2-IT1	23.0008	-0.0162335	1
8766	RAB11A	1312.84	-0.00473933	1
64207	IRF2BPL	1534.27	0.00503609	1
84182	MINDY4	16.6962	-0.0194456	1
687	KLF9	5.36437	0.0303646	1
283518	KCNRG	7.34228	0.0281624	1
4670	HNRNPM	1330.18	-0.00523964	1
55472	RBM12B-AS1	43.3467	0.0128394	1
6320	CLEC11A	57.1566	-0.010351	1
201176	ARHGAP27	109.005	-0.00769508	1
10121	ACTR1A	1602.87	-0.0030092	1
222235	FBXL13	59.783	-0.0105823	1
1906	EDN1	4.83731	0.0310819	1
84792	FAM220A	282.017	-0.00508737	1
10864	SLC22A7	19.5113	0.0166506	1
50861	STMN3	2929.83	0.00366963	1
410	ARSA	347.006	-0.00618212	1
976	ADGRE5	6.07238	-0.0312936	1
100132273	NDUFA6-DT	287.27	-0.00520688	1
2071	ERCC3	678.364	-0.00362275	1
255783	INAFM1	111.099	0.00931123	1
5411	PNN	996.085	-0.00292868	1
105370802	LOC105370802	12.6821	0.027079	1
102723167	MIR133A1HG	16.7137	0.0175411	1
10392	NOD1	33.7932	0.0154119	1
645332	FAM86C2P	28.865	0.0146802	1
89801	PPP1R3F	288.558	-0.00620219	1
7334	UBE2N	873.275	-0.00418089	1
100847041	MIR3680-2	3.54407	-0.0386587	1
148223	C19orf25	242.999	0.00701678	1
26234	FBXL5	584.023	-0.00358831	1
7462	LAT2	30.7571	0.0126002	1
54440	SASH3	4.85547	0.0324896	1
100506495	LIFR-AS1	25.7805	-0.0141111	1
101928738	LINC01978	7.38068	-0.0269027	1
83955	NACA4P	152.179	-0.00868303	1
50862	RNF141	304.545	-0.00505206	1
8175	SF3A2	874.827	0.00326948	1
283335	LOC283335	53.0999	0.0100511	1
79838	TMC5	10.2267	-0.0228098	1
653238	GTF2H2B	6.19881	-0.0297943	1
80108	ZFP2	41.4613	0.0112232	1
101927726	BEAN1-AS1	14.6185	0.0177862	1
84541	KBTBD8	131.477	-0.00728966	1
286042	FAM86B3P	82.1859	0.00849332	1
102723508	KANTR	376.075	-0.004643	1
22853	LMTK2	1162.17	0.00261194	1
55512	SMPD3	1017.28	-0.00258981	1
100128946	LINC01310	4.18978	-0.0361009	1
57559	STAMBPL1	292.794	-0.00506613	1
64147	KIF9	42.7057	0.0111532	1
79005	SCNM1	13.7778	-0.0180625	1
138429	PIP5KL1	101.248	0.00678734	1
9244	CRLF1	22.7001	0.0145993	1
6894	TARBP1	620.116	0.00378178	1
54059	YBEY	86.3992	0.00780262	1
84937	ZNRF1	1026.05	0.00386511	1
79752	ZFAND1	257.101	0.00433061	1
10650	PRELID3A	87.5528	0.0077727	1
1855	DVL1	856.526	-0.00451746	1
2776	GNAQ	2773.96	0.00268954	1
64116	SLC39A8	3.57069	-0.0359038	1
64975	MRPL41	254.593	-0.00684052	1
103908605	LOC103908605	83.5902	-0.00832465	1
51156	SERPINA10	3.4625	-0.0308396	1
4752	NEK3	114.878	0.00648933	1
286006	LSMEM1	8.8187	0.0219878	1
1436	CSF1R	15.2371	-0.0171314	1
7456	WIPF1	49.7879	0.00960236	1
54797	MED18	41.2806	0.011852	1
100271702	LINC00940	5.20219	-0.0315202	1
55906	ZC4H2	411.656	0.00389721	1
101927322	MALT1-AS1	4.92486	-0.0265772	1
10195	ALG3	234.617	0.00467707	1
8704	B4GALT2	702.406	-0.00338267	1
100289373	UBAC2-AS1	9.94575	0.0208265	1
56903	PAPOLB	11.3825	-0.0191726	1
79033	ERI3	583.88	0.00374225	1
55170	PRMT6	358.572	0.0050683	1
23091	ZC3H13	1506.48	0.00333231	1
57459	GATAD2B	1513.36	0.00291971	1
100130283	LOC100130283	27.1192	-0.0117993	1
5152	PDE9A	310.458	-0.00423906	1
79873	NUDT18	45.4246	0.0110298	1
90416	CCDC32	277.725	-0.00457679	1
8711	TNK1	212.445	-0.00522221	1
54991	C1orf159	140.299	-0.00597805	1
9722	NOS1AP	962.671	-0.00350192	1
760	CA2	4.93176	0.0278396	1
101929570	KCNH7-AS1	37.1389	-0.0118933	1
80169	CTC1	505.697	-0.00328264	1
1499	CTNNB1	3979.11	0.00203721	1
222171	PRR15	4.53573	-0.029695	1
11344	TWF2	163.01	0.00626578	1
10019	SH2B3	412.561	0.00346039	1
101928053	LOC101928053	12.6467	-0.0168046	1
79090	TRAPPC6A	54.2425	0.0105094	1
100287284	MANSC4	3.88374	-0.0319056	1
26786	SNORD62A	8.16464	0.0228079	1
729920	CRPPA	83.1532	-0.00698971	1
106699570	LOC106699570	9.803	-0.0202332	1
641367	CCNYL6	14.3444	0.0185428	1
29941	PKN3	7.12494	-0.0310083	1
51569	UFM1	737.884	0.00497526	1
100885778	NALCN-AS1	3.75359	0.0342689	1
780854	SNORD3D	16.8032	-0.018438	1
151534	LBX2-AS1	3.91081	-0.0307765	1
644093	MSH2-OT1	14.7484	0.0176671	1
284942	RPL23AP82	232.694	0.00405689	1
729533	FAM72A	3.44137	-0.0314318	1
8225	GTPBP6	476.613	0.00405074	1
80862	ZNRD1ASP	201.705	-0.00530196	1
400765	MIR137HG	191.714	-0.00478566	1
1146	CHRNG	6.25026	-0.0248961	1
10767	HBS1L	660.56	-0.00301673	1
8741	TNFSF13	7.58797	-0.0221993	1
339929	LPP-AS2	6.40919	0.0235515	1
100288181	LNCOC1	4.21435	-0.0333564	1
7388	UQCRH	404.76	0.00308195	1
57622	LRFN1	498.122	-0.00414759	1
23160	WDR43	423.91	-0.00342096	1
6671	SP4	396.652	-0.00397549	1
950	SCARB2	2801.9	-0.00245809	1
200942	KLHDC8B	346.877	0.00478632	1
8293	SERF1A	458.837	0.00348232	1
56154	TEX15	21.1543	0.0163627	1
3833	KIFC1	4.78985	-0.0269303	1
101929479	LOC101929479	86.1243	-0.00802051	1
79644	SRD5A3	48.1101	0.0079797	1
100288079	GS1-279B7.1	3.55813	-0.0311394	1
146754	DNAH2	56.4889	0.0101737	1
9818	NUP58	993.351	0.00363549	1
81931	ZNF93	91.2315	0.00729744	1
79814	AGMAT	10.8257	0.017783	1
341567	H1-7	3.38261	-0.0326234	1
723788		6.26529	-0.0221758	1
8667	EIF3H	834.355	-0.00384078	1
105372138	LINC02565	2.82155	-0.0415706	1
79465	ULBP3	118.631	0.00629463	1
8148	TAF15	1128.91	-0.00260539	1
26018	LRIG1	235.959	-0.0043097	1
9456	HOMER1	483.064	-0.00281096	1
390	RND3	753.978	-0.00272553	1
84967	LSM10	232.505	0.00462951	1
101927761	TH2LCRR	3.72302	-0.0303633	1
100303728	SLC25A5-AS1	23.6266	0.0116049	1
3398	ID2	345.834	-0.0043256	1
84296	GINS4	11.7988	0.0180758	1
1305	COL13A1	65.4679	-0.00753674	1
516	ATP5MC1	341.962	-0.00388932	1
149773	APCDD1L-DT	5.59519	-0.0268347	1
677830	SNORA50A	4.49303	-0.0256007	1
606500	SNORD68	14.0502	-0.0173487	1
9002	F2RL3	5.41719	-0.0313415	1
5218	CDK14	1173.93	0.00307041	1
80174	DBF4B	146.18	-0.00493814	1
54885	TBC1D8B	9.7096	0.0179998	1
103724389	LINC01170	3.81066	-0.0273399	1
64429	ZDHHC6	249.899	-0.00407367	1
55572	FOXRED1	312.232	0.00378339	1
5028	P2RY1	71.5877	0.0131306	1
7994	KAT6A	1960.8	0.00239154	1
80018	NAA25	537.867	-0.00277396	1
4985	OPRD1	2.93823	0.0290013	1
100131234	MIR181A1HG	24.6179	-0.0245578	1
91147	TMEM67	168.349	-0.00464385	1
406962	MIR186	6.79963	-0.0232018	1
51257	MARCHF2	146.218	0.00542705	1
9808	KIAA0087	28.6648	-0.0114464	1
63893	UBE2O	1523.11	0.00232154	1
100507419	MMP25-AS1	102.996	-0.00593776	1
8174	MADCAM1	42.4398	0.00724319	1
9202	ZMYM4	1433.57	-0.00264892	1
101929548	FOCAD-AS1	5.23065	-0.02163	1
100874006	TTC3-AS1	8.16214	-0.0207538	1
92345	NAF1	138.925	-0.00587845	1
100129396	FAM106C	6.08205	-0.023192	1
100134229	KDM7A-DT	14.5037	-0.0144941	1
64431	ACTR6	197.992	0.00407416	1
140886	PABPC5	116.446	-0.00577938	1
1983	EIF5	1791.58	-0.0019773	1
27352	SGSM3	760.558	0.00340996	1
1434	CSE1L	766.436	-0.00340186	1
26822	SNORD14A	3.19421	-0.0323012	1
55225	RAVER2	170.354	0.00409658	1
25870	SUMF2	549.633	-0.00285215	1
398	ARHGDIG	288.129	0.00460926	1
100131454	DBIL5P	29.4518	-0.00917483	1
54112	GPR88	4.72513	0.0234722	1
1181	CLCN2	154.548	-0.00581178	1
84895	MIGA2	369.288	0.00410249	1
126147	NTN5	3.74235	-0.0235996	1
116444	GRIN3B	33.8093	-0.0104091	1
110091768	LOC110091768	3.38972	-0.0289673	1
55002	TMCO3	576.643	-0.00275277	1
400617	KCNJ2-AS1	6.95528	-0.0165403	1
441024	MTHFD2L	172.52	-0.00468547	1
22911	WDR47	1122.01	-0.00222729	1
388789	SMIM26	85.5642	-0.00589936	1
100288432	IL10RB-DT	13.1119	-0.0163625	1
115416	MALSU1	105.486	0.00573012	1
80021	TMEM62	140.588	0.00433883	1
360023	ZBTB41	617.606	-0.00314022	1
101928243	DARS1-AS1	6.65543	-0.023014	1
79801	SHCBP1	3.77727	-0.0240439	1
9830	TRIM14	41.5915	0.00802054	1
51062	ATL1	506.439	-0.00242018	1
150297	C22orf42	5.23229	-0.0183488	1
100506749	AGAP1-IT1	24.143	0.0137804	1
11037	STON1	14.4132	0.013695	1
90233	ZNF551	221.553	0.0035196	1
80185	TTI2	99.0042	-0.00547898	1
57579	FAM135A	759.525	0.00355901	1
1059	CENPB	723.944	0.00377263	1
8653	DDX3Y	407.506	-0.0249773	1
100750326	HTT-AS	5.43452	0.0186366	1
64786	TBC1D15	276.331	-0.00334183	1
730098	LOC730098	94.8288	0.00567143	1
123688	HYKK	7.76324	-0.0225432	1
102725105	CDH18-AS1	4.13144	0.0240437	1
144402	CPNE8	12.9436	0.0133249	1
2670	GFAP	6.06946	-0.0192726	1
101929516	PABPC4-AS1	3.97884	-0.0267591	1
57107	PDSS2	110.785	-0.00464049	1
27121	DKK4	2.91296	-0.0239252	1
3266	ERAS	6.57941	-0.0187038	1
646113	LINC00643	261.019	-0.00583573	1
284485	RIIAD1	118.265	-0.0043013	1
391104	VHLL	7.94424	0.0161172	1
415117	STX19	3.46186	-0.0237029	1
608	TNFRSF17	7.0303	-0.0265407	1
64318	NOC3L	112.133	-0.0047845	1
8411	EEA1	661.429	0.00326252	1
857	CAV1	21.3992	-0.0204342	1
89874	SLC25A21	6.44121	-0.0175933	1
94039	ZNF101	61.2168	0.00645773	1
8879	SGPL1	1014.29	-0.00189031	1
94161	SNORD46	12.8845	0.0145044	1
84734	FAM167B	2.71805	-0.0278114	1
157777	MCMDC2	50.2111	-0.00676844	1
22950	SLC4A1AP	306.783	-0.003092	1
80221	ACSF2	7.63617	-0.0303072	1
29969	MDFIC	6.0224	-0.0255446	1
387263	C6orf120	278.297	-0.00301122	1
101929532	LOC101929532	3.3766	-0.0259113	1
83941	TM2D1	178.438	0.00435034	1
100616318	MIR4664	5.53963	-0.0216322	1
6018	RLF	563.013	0.00256626	1
4352	MPL	2.956	-0.0266263	1
746	TMEM258	227.886	0.00395476	1
6637	SNRPG	50.2217	0.00729773	1
3798	KIF5A	6839.88	0.00139739	1
51092	SIDT2	491.86	0.00245532	1
8407	TAGLN2	10.756	-0.0169057	1
5802	PTPRS	7330.95	0.00180892	1
143244	EIF5AL1	332.533	-0.00322922	1
339855	KY	88.0019	0.00464283	1
10775	POP4	123.609	-0.00462152	1
148423	C1orf52	371.797	-0.00268331	1
93663	ARHGAP18	99.0423	-0.00531538	1
100128124	HGC6.3	4.31483	-0.0278165	1
6050	RNH1	746.967	-0.00288318	1
10142	AKAP9	2973.9	0.00242641	1
9791	PTDSS1	1055.17	-0.0018124	1
79595	SAP130	548.049	0.00302148	1
100505915	LOC100505915	4.74724	-0.0217024	1
201798	TIGD4	25.2	-0.00843059	1
1375	CPT1B	60.9332	0.00665196	1
7347	UCHL3	26.8354	0.00814713	1
55721	IQCC	113.502	0.00427173	1
7001	PRDX2	1868.93	0.0022951	1
92999	ZBTB47	244.638	-0.00309294	1
8558	CDK10	582.892	0.00278026	1
6879	TAF7	890.647	-0.0018342	1
644943	RASSF10	5.37255	-0.032275	1
50	ACO2	828.492	0.00256626	1
9927	MFN2	1784.49	-0.00140313	1
8518	ELP1	2002.3	0.00178746	1
78990	OTUB2	57.1985	-0.0057944	1
101410533	YTHDF3-DT	5.65734	-0.0224977	1
1468	SLC25A10	63.3172	0.00569873	1
293	SLC25A6	1448.18	0.00260754	1
55559	HAUS7	89.5123	0.00531793	1
25992	SNED1	53.1566	0.00631797	1
100616323	MIR4482	5.08169	-0.0195129	1
57171	DOLPP1	319.485	0.00284971	1
153918	ZC2HC1B	3.115	-0.0249746	1
117178	SSX2IP	224.476	-0.00317052	1
100874197	EFCAB6-AS1	3.09092	-0.0230513	1
139170	DCAF12L1	3.59959	-0.0200026	1
130013	ACMSD	3.65459	-0.0194407	1
7302	TYRO3P	20.5226	0.010106	1
10269	ZMPSTE24	402.092	-0.00244113	1
26050	SLITRK5	854.922	-0.00217897	1
56001	NXF2	18.7123	-0.0225035	1
100506724	LINC00901	3.7776	-0.0247691	1
2100	ESR2	62.6942	0.00577395	1
65059	RAPH1	493.619	0.00198744	1
9358	ITGBL1	2.74414	-0.0254514	1
2004	ELK3	27.4291	0.00966631	1
1161	ERCC8	334.741	0.00241385	1
80198	MUS81	539.029	-0.00247835	1
104355426	LENG8-AS1	113.597	-0.00381345	1
100874094	ZNF197-AS1	5.05642	-0.0158539	1
6788	STK3	20.7144	0.00905555	1
653820	FAM72B	2.97246	-0.0192105	1
148534	TLCD4	67.0368	0.00401474	1
728118	NUTM2A	132.398	-0.00379144	1
7957	EPM2A	116.022	0.00367525	1
100506054	RNASEH1-AS1	153.332	-0.00341998	1
146705	TEPSIN	171.532	-0.00313029	1
10560	SLC19A2	163.144	-0.00300926	1
9988	DMTF1	1123.05	0.00164499	1
100507466	DPH6-DT	3.744	-0.0196432	1
5639	PRRG2	6.21027	-0.0155224	1
3483	IGFALS	13.4017	0.0100974	1
23101	MCF2L2	866.63	-0.00159294	1
101927502	LOC101927502	2.75142	-0.0238024	1
100874243	PRICKLE2-AS3	23.2057	0.00788489	1
399972	GSEC	38.181	0.00581413	1
105379807	LOC105379807	10.5765	-0.0164176	1
11097	NUP42	256.689	-0.00257464	1
375593	TRIM73	10.6995	0.0104826	1
100859930	HEIH	38.7849	0.00610865	1
23116	TOGARAM1	431.857	-0.00187242	1
4116	MAGOH	82.0934	-0.00378988	1
106480738	OSTN-AS1	2.81382	-0.018731	1
80003	PCNX2	2271.61	-0.0011506	1
284353	NKPD1	52.3755	0.00515651	1
732253	TDRG1	70.5714	0.00781507	1
8416	ANXA9	32.4153	-0.00607082	1
101926926	RDH10-AS1	5.46865	-0.0179467	1
63916	ELMO2	710.367	0.00142954	1
7268	TTC4	14.2753	0.00867236	1
54753	ZNF853	320.601	-0.0027511	1
196872	LINC00638	21.0005	-0.00717422	1
200030	NBPF11	80.9963	-0.00343056	1
2647	BLOC1S1	97.3871	0.00331783	1
23642	SNHG1	220.994	-0.0025759	1
5610	EIF2AK2	721.064	0.00142581	1
389903	CSAG3	240.715	-0.0251795	1
729911	ANKRD34C-AS1	56.0438	-0.0039722	1
100996717	NOTCH2NLC	30.7591	0.00807018	1
3995	FADS3	249.485	-0.00214005	1
85455	DISP2	1729.31	0.00106141	1
100996648	TCP11X2	14.5352	-0.0200668	1
199786	NIBAN3	42.8375	0.00503811	1
2131	EXT1	918.522	0.00162214	1
84519	ACRBP	32.088	0.00575822	1
100874007	VIPR1-AS1	3.14241	-0.0158722	1
124044	SPATA2L	264.232	-0.00282379	1
730087	ZNF726	14.4859	-0.00694993	1
5745	PTH1R	20.7529	0.0083549	1
3303	HSPA1A	1755.26	0.00189409	1
11094	CACFD1	813.642	0.00343414	1
1854	DUT	417.245	0.00197703	1
10219	KLRG1	18.4882	0.00761466	1
1390	CREM	75.7181	0.00356589	1
100131825	CADM3-AS1	77.6435	0.00409203	1
374969	SVBP	165.614	0.00239376	1
400506	KNOP1	344.035	-0.00186201	1
389649	C8orf86	3.08355	-0.0206973	1
285025	CCDC141	6.14874	-0.0217037	1
79753	SNIP1	177.507	-0.00246871	1
57026	PDXP	132.1	-0.00689657	1
619423	FAM85A	66.7384	-0.00428261	1
101928991	CCDC92B	57.2638	-0.00458289	1
3600	IL15	3.17494	-0.0154147	1
1416	CRYBB2P1	110.382	-0.00259574	1
5010	CLDN11	6.79406	0.0106894	1
140735	DYNLL2	4523.23	-0.00105123	1
340745	LRIT2	4.07648	-0.0127033	1
57178	ZMIZ1	6084.74	0.000679291	1
23132	RAD54L2	1803.57	0.000892311	1
5933	RBL1	64.1754	0.00352713	1
440498	HSBP1L1	87.2167	-0.00316416	1
8632	DNAH17	75.3685	0.00410564	1
9229	DLGAP1	1119.84	0.00120634	1
286103	ZNF252P-AS1	15.372	0.00779464	1
339983	NAT8L	773.931	-0.00229755	1
56915	EXOSC5	174.101	0.00277296	1
101926951	LINC02339	3.58043	-0.0285542	1
23352	UBR4	5941.39	-0.000965299	1
23582	CCNDBP1	466.361	-0.00171506	1
387712	ENO4	28.0814	0.00593179	1
115584	SLC5A11	3.3137	-0.0140868	1
2230	FDX1	135.253	0.00245823	1
30968	STOML2	411.591	0.00171968	1
197131	UBR1	901.826	-0.00137187	1
8450	CUL4B	717.969	0.00161262	1
157753	TMEM74	112.377	-0.00287209	1
23563	CHST5	30.257	-0.00493283	1
125336	LOXHD1	9.93428	-0.025848	1
84856	LINC00839	167.675	-0.0251553	1
55937	APOM	19.0789	0.00629309	1
55036	CCDC40	515.894	0.00169515	1
63899	NSUN3	194.338	-0.00213185	1
440354	SMG1P2	323.445	-0.00170214	1
440050	KRTAP5-7	3.27137	-0.0152487	1
836	CASP3	1002.38	-0.0014622	1
83648	FAM167A	366.948	0.00183206	1
5423	POLB	301.102	0.00179438	1
55857	KIZ	146.373	-0.00221445	1
649137	ZSCAN5C	7.16239	-0.0208603	1
401472	GASAL1	4.4698	-0.0131789	1
107133515	SMURF2P1-LRRC37BP1	278.5	0.00155222	1
80824	DUSP16	305.282	0.0015598	1
10363	HMG20A	674.3	-0.00111728	1
5460	POU5F1	3.42896	-0.0249073	1
201305	SPNS3	5.33584	0.00925999	1
147808	ZNF784	77.6647	-0.00292571	1
688	KLF5	6.20358	-0.00902	1
9087	TMSB4Y	126.268	-0.0262869	1
6421	SFPQ	3410.31	-0.000970723	1
3074	HEXB	185.371	-0.00154411	1
113218477	TIMM23B-AGAP6	111.75	-0.00244185	1
116835	HSPA12B	36.7134	0.00457931	1
9945	GFPT2	59.7447	-0.00307496	1
150084	IGSF5	6.40136	-0.0191015	1
347468	OR13H1	3.68154	-0.0136675	1
387836	CLEC2A	5.27224	-0.0262869	1
147968	CAPN12	6.22214	0.0095729	1
105372556	LINC00237	3.07099	-0.0262868	1
56288	PARD3	729.943	0.00107234	1
104472717	LINC01224	28.2899	0.00422949	1
132430	PABPC4L	2.81486	-0.0262868	1
84134	TOMM40L	226.889	0.00171979	1
8646	CHRD	250.324	0.00189774	1
100287098	TONSL-AS1	3.22113	-0.0146988	1
3416	IDE	302.182	0.00160217	1
646851	FAM227A	336.913	0.00136332	1
8202	NCOA3	915.187	0.00132879	1
2678	GGT1	35.6759	0.00374872	1
91689	SMDT1	435.672	-0.00184472	1
10385	BTN2A2	33.7628	-0.00386444	1
1649	DDIT3	549.957	-0.00175202	1
57180	ACTR3B	173.837	-0.00167296	1
8517	IKBKG	181.926	-0.00184995	1
8086	AAAS	424.346	-0.00128167	1
5046	PCSK6	84.0828	-0.00244425	1
9091	PIGQ	739.573	0.00165502	1
9590	AKAP12	8757.12	-0.000682051	1
9905	SGSM2	2425.26	-0.000932528	1
102723927	LINC01238	56.2292	0.00311691	1
125150	ZSWIM7	163.35	0.00149235	1
5827	PXMP2	78.8548	0.00215827	1
90196	SYS1	270.832	-0.00123165	1
8326	FZD9	13.1962	0.00434866	1
150209	AIFM3	5.00044	-0.00873602	1
8848	TSC22D1	1929.81	-0.000736792	1
102725022	LINC02352	24.7629	-0.00380963	1
55071	C9orf40	121.215	0.00171779	1
4045	LSAMP	2947.31	-0.000962602	1
100287216	SH3RF3-AS1	33.8056	-0.00384672	1
107984813	CTCF-DT	20.8432	-0.00367976	1
11126	CD160	22.1735	-0.00398488	1
101927498	LINC01361	2.87134	-0.0167683	1
100861516	RAI1-AS1	17.3658	-0.0046697	1
4215	MAP3K3	405.402	0.000943033	1
100133161	LINC01001	81.653	0.00189464	1
26000	TBC1D10B	1021.7	-0.000802615	1
100130887	ATE1-AS1	8.72188	0.00469279	1
9643	MORF4L2	2313.15	0.000533625	1
91461	PKDCC	333.625	-0.00119902	1
4717	NDUFC1	106.326	0.00174463	1
414301	DDI1	2.97281	-0.0161936	1
100507297	TMEM44-AS1	33.6672	0.00272571	1
137872	ADHFE1	14.9379	0.00463731	1
91646	TDRD12	4.17347	0.0072199	1
55240	STEAP3	28.2416	0.00352605	1
2051	EPHB6	136.417	0.0011902	1
94030	LRRC4B	1617.57	0.000923268	1
54971	BANP	161.844	-0.00131383	1
169834	ZNF883	172.483	-0.00140564	1
101928922	LINC00463	2.91762	-0.010865	1
1959	EGR2	2.81759	-0.00872038	1
90324	CCDC97	415.535	0.000790023	1
2834	PRLHR	4.00954	0.00620416	1
84080	ENKD1	143.72	-0.00164841	1
200728	TMEM17	29.1882	0.0024084	1
196951	FAM227B	19.2315	-0.00302604	1
55845	BRK1	851.67	0.000928183	1
4193	MDM2	840.639	-0.00062561	1
8654	PDE5A	77.3264	-0.00180342	1
5830	PEX5	747.629	-0.000868232	1
6491	STIL	23.2179	-0.00265985	1
51162	EGFL7	26.8412	0.00248351	1
222699	TOB2P1	3.27505	-0.00758826	1
445329	SULT1A4	10.5436	-0.00414132	1
728407	PARGP1	140.716	-0.00127097	1
9045	RPL14	2676.96	0.000478152	1
56271	BEX4	826.108	0.000995379	1
163183	SYNE4	19.4479	-0.00275955	1
8858	PROZ	9.24346	0.00402066	1
101927455	TMEM108-AS1	5.94841	0.0055312	1
11337	GABARAP	1351.01	0.00051669	1
10284	SAP18	779.952	0.000679656	1
124404	SEPTIN12	3.81634	-0.00616642	1
9941	EXOG	289.495	-0.000833369	1
84875	PARP10	48.2887	0.00174659	1
55138	FAM90A1	58.1059	-0.00153372	1
50832	TAS2R4	57.2825	-0.00213557	1
79176	FBXL15	206.953	0.00145378	1
7923	HSD17B8	19.4403	-0.00272612	1
23214	XPO6	1386.76	0.000422828	1
341350	OVCH1	25.5265	-0.00257799	1
5547	PRCP	142.883	0.000862799	1
256880	H2AZ1-DT	14.9859	-0.00289666	1
80153	EDC3	505.504	0.000598527	1
11116	CEP43	182.515	-0.00083496	1
7447	VSNL1	96.1834	-0.000983735	1
2696	GIPR	33.9665	-0.00220386	1
84945	ABHD13	246.978	0.000927424	1
51307	FAM53C	696.465	0.00046152	1
340529	PABPC1L2A	14.182	-0.00235671	1
50618	ITSN2	319.966	0.000563302	1
4831	NME2	52.2105	-0.0016675	1
261734	NPHP4	499.708	0.000731445	1
101928453	LOC101928453	5.05225	-0.00433194	1
84530	SRRM4	1998.43	0.000338023	1
100288175	LOC100288175	25.4287	-0.00175935	1
9678	PHF14	1298.87	0.00031736	1
826	CAPNS1	697.051	0.00050723	1
51592	TRIM33	1501.56	-0.000435333	1
102724159	LOC102724159	378.061	-0.000517448	1
23369	PUM2	2040.07	0.000322051	1
114784	CSMD2	247.622	0.00064919	1
79023	NUP37	27.5665	0.0014024	1
84314	TMEM107	96.4589	-0.000806319	1
23185	LARP4B	960.46	-0.000267509	1
10865	ARID5A	17.2228	-0.00172444	1
440295	GOLGA6L9	122.381	0.000712501	1
9823	ARMCX2	700.72	0.000401048	1
4862	NPAS2	29.2549	-0.00100909	1
1235	CCR6	15.4972	0.00154412	1
147837	ZNF563	12.6685	0.00182905	1
4085	MAD2L1	19.6319	0.00135188	1
339059	LOC339059	11.2756	-0.00195495	1
23557	SNAPIN	138.104	0.000568125	1
23673	STX12	786.999	-0.000254295	1
5744	PTHLH	2.94733	-0.00299788	1
142913	CFL1P1	20.2478	-0.00119389	1
92749	DRC1	11.5316	-0.00144871	1
283922	PDPR2P	105.636	0.000511796	1
11162	NUDT6	30.91	0.000886685	1
6873	TAF2	509.605	0.000274884	1
6580	SLC22A1	4.04015	0.00232643	1
2956	MSH6	748.107	-0.000210856	1
51260	PBDC1	154.713	0.000388393	1
222229	LRWD1	487.473	-0.000359057	1
3654	IRAK1	906.468	-0.000259184	1
27043	PELP1	1198.47	0.0002576	1
84232	MAF1	402.007	0.000287783	1
54908	SPDL1	148.315	-0.000347506	1
1197	CLK2P1	17.6698	-0.00103231	1
54981	NMRK1	51.0151	0.000662118	1
79788	ZNF665	28.0302	0.000850424	1
100507316	MINCR	21.1419	-0.000852749	1
80273	GRPEL1	269.754	-0.000267942	1
55193	PBRM1	2456.52	-0.000123196	1
128061	C1orf131	80.6388	-0.000401148	1
2342	FNTB	14.3499	0.000749577	1
10426	TUBGCP3	524.223	0.000167334	1
101929741	METTL14-DT	13.377	0.000758385	1
60386	SLC25A19	30.9621	0.000501069	1
79915	ATAD5	156.882	-0.000286108	1
283849	EXOC3L1	48.8469	-0.000441311	1
23029	RBM34	19.3926	-0.000564346	1
100033448	SNORD115-11	5.02385	-0.000904106	1
56341	PRMT8	620.445	-0.000121342	1
219578	ZNF804B	9.31626	-0.000348357	1
4682	NUBP1	87.0384	-0.000120276	1
220965	FAM13C	284.457	7.22326e-05	1
5179	PENK	24.857	-0.000195251	1
2021	ENDOG	110.386	0.000134411	1
54584	GNB1L	77.0251	8.9509e-05	1
229	ALDOB	14.8385	0.000169231	1
259293	TAS2R30	15.042	0.000165255	1
10239	AP3S2	401.288	-3.75541e-05	1
8310	ACOX3	302.548	3.27448e-05	1
2958	GTF2A2	234.177	3.82632e-05	1
595135	PGM5P2	17.4012	-5.24089e-05	1
100038246	TLX1NB	3.8428	0	1
100130935	CSAG4	5.98813	0	1
100506108	SIX3-AS1	10.9173	0	1
100874362	HOXB-AS1	4.49585	0	1
101927406	LINC01821	7.2016	0	1
101927967	LOC101927967	3.47115	0	1
102724130	LINC02564	4.53098	0	1
10481	HOXB13	7.85576	0	1
105373368	MAGEA4-AS1	70.1786	0	1
10631	POSTN	3.04145	0	1
255480	TBX5-AS1	21.0101	0	1
256536	TCERG1L	11.0273	0	1
2627	GATA6	5.40798	0	1
3221	HOXC4	4.8678	0	1
399806	LBX1-AS1	12.4837	0	1
401089	FOXL2NB	5.60287	0	1
401630	FAM224A	43.522	0	1
4102	MAGEA3	9.71935	0	1
4111	MAGEA12	8.2362	0	1
4113	MAGEB2	5.50597	0	1
440119	FZD10-AS1	5.59801	0	1
55821	ALLC	5.1379	0	1
5967	REG1A	4.18113	0	1
668	FOXL2	6.51509	0	1
728290	LINC02027	17.9844	0	1
9086	EIF1AY	55.9973	0	1

### Sheet: BrainPhys_WTC_HetV337M_d14_RNA
ENTREZID	Gene symbol	baseMean	log2FoldChange	adjusted pvalue
7248	TSC1	1164.03	-1.84427	5.55e-179
22987	SV2C	491.613	3.03575	4.49e-160
8828	NRP2	1103.2	1.77528	7.23e-123
4137	MAPT	8685.51	-1.22081	1.37e-109
5362	PLXNA2	2043.23	-1.46695	1.13e-101
7402	UTRN	635.734	1.69431	2.59e-77
5358	PLS3	209.438	3.98086	9.57e-77
8531	YBX3	208.068	3.00238	7.58e-75
1809	DPYSL3	13906.4	-0.783079	4.99e-72
5978	REST	165.374	3.31495	4.45e-71
1021	CDK6	238.448	2.97762	4.58e-71
51780	KDM3B	1651.75	-1.02326	2.04e-69
127833	SYT2	1514.52	0.963326	5.21e-67
1006	CDH8	710.317	-1.56759	2.5e-65
7430	EZR	398.316	1.94692	7.66e-65
3636	INPPL1	350.909	1.77329	1.83e-63
51176	LEF1	382.455	1.82851	7.39e-63
56981	PRDM11	453.789	-1.56603	1.34e-61
51761	ATP8A2	4365.01	0.819124	2.4e-60
4330	MN1	1301.83	-1.07782	1.44e-59
8324	FZD7	297.642	2.39316	3.24e-59
5783	PTPN13	1580.3	0.976451	1.67e-58
3913	LAMB2	177.975	4.33434	4.07e-56
60681	FKBP10	256.532	2.33421	1.24e-50
57575	PCDH10	2546.05	-0.827406	8.95e-50
5139	PDE3A	249.057	2.14048	2.21e-49
10090	UST	124.371	2.58432	1.93e-48
6750	SST	370.632	5.03313	7.06e-48
79192	IRX1	798.606	-1.28223	3.66e-46
9693	RAPGEF2	2145.69	-0.645744	3.17e-45
8291	DYSF	395.427	1.67871	7.87e-45
6303	SAT1	1040.38	1.42759	1.4e-44
644150	WIPF3	200.736	2.08352	2.57e-44
11122	PTPRT	1945.05	-0.720052	3.64e-43
1495	CTNNA1	710.846	1.2941	4.32e-42
116443	GRIN3A	711.432	-1.08865	9.52e-42
10590	SCGN	136.625	3.91202	1.07e-41
79971	WLS	71.4107	4.20304	1.35e-41
80139	ZNF703	808.211	-1.26803	2.33e-41
5270	SERPINE2	311.937	1.48392	1.48e-40
83449	PMFBP1	399.474	-1.61995	1.57e-40
5024	P2RX3	3717.07	1.10352	1.04e-39
5331	PLCB3	321.877	1.6598	1.71e-38
10769	PLK2	336.131	1.23982	6.09e-37
55619	DOCK10	104.497	2.65102	8.28e-36
2318	FLNC	1087.67	1.35881	2.18e-35
26064	RAI14	1574.33	0.860389	3.64e-35
55294	FBXW7	1002.59	0.986491	6.57e-35
9076	CLDN1	83.7446	2.21306	1.37e-34
57493	HEG1	408.634	1.49125	2.36e-33
84898	PLXDC2	856.268	1.00661	2.47e-32
10157	AASS	382.726	1.25926	2.7e-32
57514	ARHGAP31	38.4676	3.87374	3.52e-32
4661	MYT1	728.216	-0.952226	8.09e-32
5458	POU4F2	694.704	-0.836314	1.05e-31
6474	SHOX2	308.096	1.741	1.61e-31
152503	SH3D19	472.871	1.14132	1.72e-31
643401	PURPL	345.113	1.48368	1.14e-30
11214	AKAP13	716.007	0.975723	1.09e-29
1499	CTNNB1	3979.11	0.597474	3.55e-29
23566	LPAR3	61.1132	3.15512	2.42e-28
894	CCND2	4131.74	0.747394	2.54e-28
9289	ADGRG1	1089.83	-0.795662	3.88e-28
56475	RPRM	1200.91	-1.07508	2.44e-27
3670	ISL1	1108.27	0.960274	2.88e-27
2494	NR5A2	623.84	1.1485	3.26e-27
836	CASP3	1002.38	1.01618	1.06e-26
151354	LRATD1	1291.17	-0.938974	2.34e-26
84628	NTNG2	1503.56	0.912574	4.12e-26
7204	TRIO	4917.44	-0.484652	5.09e-26
10149	ADGRG2	231.378	1.89154	6.32e-26
2736	GLI2	111.231	2.52572	1e-25
2918	GRM8	255.739	-1.30766	3.1e-25
6239	RREB1	95.6505	5.37821	5.53e-25
7009	TMBIM6	3482.85	0.546005	1.01e-24
26020	LRP10	271.374	1.3945	3.84e-24
51363	CHST15	573.826	1.11254	6.1e-24
85461	TANC1	165.949	1.66	6.49e-24
10606	PAICS	854.452	0.759125	9.72e-24
56121	PCDHB15	695.252	0.83116	1.39e-23
153572	IRX2	1303.35	-0.855537	1.99e-23
114	ADCY8	211.66	-1.38408	4.69e-23
2995	GYPC	220.62	1.48911	6.21e-23
4163	MCC	250.937	1.22957	6.88e-23
117	ADCYAP1R1	1831.23	-0.787529	9.74e-23
2731	GLDC	107.198	2.38759	1.07e-22
23046	KIF21B	5572.7	-0.507524	1.09e-22
5069	PAPPA	1233.66	-0.76294	2.42e-22
7431	VIM	1188.48	1.23653	2.5e-22
2906	GRIN2D	487.687	-1.08793	3.67e-22
63895	PIEZO2	1130.16	1.19134	3.71e-22
79966	SCD5	1169.97	0.950784	6.3e-22
131034	CPNE4	114.78	1.87888	8.72e-22
60680	CELF5	1892.95	-0.668937	1.11e-21
257194	NEGR1	746.582	-0.848156	1.13e-21
1958	EGR1	267.937	-1.34881	1.58e-21
3728	JUP	1931.07	0.73533	1.82e-21
2823	GPM6A	1080.07	-0.816255	2.6e-21
55970	GNG12	114.21	2.24752	3.32e-21
2066	ERBB4	168.419	1.57875	6.64e-21
157506	RDH10	95.9252	1.81569	1.28e-20
5079	PAX5	92.2836	2.10295	2.12e-20
5818	NECTIN1	884.235	0.766009	2.35e-20
56104	PCDHGB1	75.4447	2.09204	2.57e-20
117583	PARD3B	35.5017	3.91775	4.29e-20
81551	STMN4	995.451	0.729645	4.47e-20
10098	TSPAN5	703.699	-0.700715	4.51e-20
6546	SLC8A1	2078.24	-0.588376	8.84e-20
4010	LMX1B	684.759	-0.812705	4.14e-19
2787	GNG5	105.324	1.96624	6.17e-19
3482	IGF2R	2855.51	0.487598	7.56e-19
27328	PCDH11X	4151.11	-0.904412	8.17e-19
3175	ONECUT1	2445.26	-0.80962	1.04e-18
84033	OBSCN	1640.09	-0.991728	1.75e-18
2045	EPHA7	409.384	-1.01148	2.08e-18
399947	C11orf87	478.311	0.863552	2.18e-18
10165	SLC25A13	683.69	0.73642	2.22e-18
4088	SMAD3	95.0622	1.75353	2.98e-18
2872	MKNK2	970.883	0.667326	3.57e-18
54880	BCOR	1158.55	-0.680607	4.55e-18
80274	SCUBE1	2642.6	-0.670679	8.16e-18
9806	SPOCK2	3931.46	0.594503	1.03e-17
222008	VSTM2A	1245.78	-0.687658	1.35e-17
5454	POU3F2	617.366	0.996865	1.36e-17
26037	SIPA1L1	110.557	1.66664	1.63e-17
79834	PEAK1	1283.63	0.723288	1.9e-17
577	ADGRB3	1088.56	-0.633756	1.96e-17
6860	SYT4	7611.75	-0.675568	2.34e-17
3912	LAMB1	652.001	0.833807	2.66e-17
55213	RCBTB1	553.687	0.770133	2.96e-17
6506	SLC1A2	3425.08	-0.455928	3.54e-17
3099	HK2	34.6334	3.55789	3.66e-17
7111	TMOD1	76.588	2.31995	3.86e-17
4254	KITLG	970.074	0.964515	6.41e-17
54437	SEMA5B	782.89	-0.746217	6.67e-17
171024	SYNPO2	161.297	1.46807	7.2e-17
57458	TMCC3	147.015	1.4028	1.58e-16
642597	AKAIN1	49.8943	2.52526	1.61e-16
85301	COL27A1	236.348	2.25784	1.8e-16
2119	ETV5	1003.7	0.625776	2.31e-16
493869	GPX8	31.2931	4.19242	4.87e-16
8911	CACNA1I	361.613	-0.91403	1.05e-15
2917	GRM7	419.565	-1.01041	1.62e-15
390874	ONECUT3	12586.2	-0.597932	1.71e-15
134111	UBE2QL1	1330.87	-0.523342	1.74e-15
93	ACVR2B	4135.81	-0.474597	1.89e-15
84959	UBASH3B	682.717	0.717583	2.06e-15
60436	TGIF2	37.721	4.37151	2.6e-15
57526	PCDH19	616.595	-0.751811	3.18e-15
2674	GFRA1	2028.04	0.611524	4.17e-15
6490	PMEL	671.398	1.22466	8.7e-15
3667	IRS1	861.305	-0.658934	9.68e-15
9469	CHST3	47.2304	2.15171	1.19e-14
200942	KLHDC8B	346.877	1.03621	1.24e-14
302	ANXA2	487.329	0.989564	1.36e-14
47	ACLY	3642.96	0.41819	1.51e-14
113026	PLCD3	98.338	1.71887	3.26e-14
19	ABCA1	779.985	-0.644732	3.84e-14
57689	LRRC4C	564.606	-0.906912	3.88e-14
4853	NOTCH2	48.0771	2.73371	3.94e-14
56967	C14orf132	3869.35	0.5269	4.31e-14
23040	MYT1L	1503.67	-0.508376	4.58e-14
4753	NELL2	1917.44	0.591379	5.04e-14
158399	ZNF483	666.349	-0.742053	5.56e-14
4313	MMP2	320.552	1.00675	5.65e-14
5764	PTN	476.463	0.87938	6.21e-14
7227	TRPS1	143.794	1.26946	7.13e-14
3768	KCNJ12	308.88	1.20655	7.3e-14
7145	TNS1	49.8381	2.51211	8.2e-14
56853	CELF4	2028.76	-0.464729	9.18e-14
54947	LPCAT2	60.2497	1.84617	9.32e-14
55799	CACNA2D3	85.1734	2.14849	9.47e-14
80854	SETD7	842.108	0.663322	9.73e-14
2893	GRIA4	1439.45	-0.504384	9.9e-14
8618	CADPS	3907.33	-0.368731	1.38e-13
22949	PTGR1	200.965	1.09348	1.59e-13
27164	SALL3	768.651	-0.681113	1.81e-13
1840	DTX1	751.357	-0.698606	2.13e-13
8671	SLC4A4	80.806	1.89635	2.35e-13
5101	PCDH9	3018.43	-0.826375	3.53e-13
152007	GLIPR2	59.6365	2.05617	3.64e-13
140885	SIRPA	431.963	-0.755554	4.14e-13
374946	DRAXIN	677.981	-0.707879	4.37e-13
7474	WNT5A	41.915	2.48613	4.53e-13
439921	MXRA7	1606.79	0.538245	6.13e-13
100130148	MAPT-IT1	109.777	-1.73884	6.57e-13
23208	SYT11	2906.85	0.429884	6.92e-13
2894	GRID1	482.259	-0.703531	8.07e-13
79776	ZFHX4	288.082	0.97491	8.59e-13
4026	LPP	280.947	1.02089	8.95e-13
151242	PPP1R1C	508.229	1.11229	9.35e-13
11031	RAB31	334.895	1.19538	9.75e-13
143872	ARHGAP42	57.6486	2.71358	1.04e-12
25849	PARM1	1346.55	0.651794	1.11e-12
1258	CNGB1	520.027	-0.765098	1.18e-12
7091	TLE4	612.704	-0.709889	1.19e-12
6299	SALL1	632.454	-0.919466	1.24e-12
167410	LIX1	32.9728	2.53133	1.31e-12
4240	MFGE8	46.1112	4.16524	1.52e-12
7050	TGIF1	27.6822	3.62388	1.58e-12
2	A2M	42.093	2.08132	1.82e-12
1381	CRABP1	1074.01	1.58536	1.9e-12
2121	EVC	290.629	1.0366	1.92e-12
57507	ZNF608	3328.61	-0.613639	2.57e-12
5502	PPP1R1A	790.269	0.623633	2.65e-12
9531	BAG3	140.148	1.33953	2.65e-12
55959	SULF2	3110.31	-0.68359	4.31e-12
389	RHOC	172.551	1.2683	4.44e-12
4978	OPCML	813.536	0.652875	5.06e-12
359948	IRF2BP2	2052.92	-0.527538	5.1e-12
114991	ZNF618	1409	-0.43362	5.61e-12
8425	LTBP4	238.581	-1.07503	6.51e-12
50944	SHANK1	2743.27	-0.538079	7.13e-12
6892	TAPBP	450.116	0.78136	7.25e-12
3485	IGFBP2	85.2751	2.61008	8.47e-12
145407	ARMH4	581.481	0.617994	1.19e-11
26053	AUTS2	5327.89	-0.419633	1.34e-11
100505881	MAGI2-AS3	442.053	0.855953	1.85e-11
168667	BMPER	258.234	1.03969	1.86e-11
440173	LINC02893	89.4196	1.28416	1.88e-11
348093	RBPMS2	150.697	1.28373	2.11e-11
4012	LNPEP	1077.04	0.630695	2.13e-11
4741	NEFM	28837.9	0.594229	2.28e-11
5122	PCSK1	1340.84	-0.535331	2.69e-11
64405	CDH22	360.783	-0.996015	3.03e-11
10580	SORBS1	1684.09	-0.641089	3.31e-11
56139	PCDHA10	759.302	0.822635	3.67e-11
344838	PAQR9	178.119	-1.01321	3.89e-11
948	CD36	46.0221	-2.27223	4.05e-11
9124	PDLIM1	35.9398	3.00696	4.28e-11
120	ADD3	474.372	0.667887	4.57e-11
4212	MEIS2	71.2654	1.80389	4.76e-11
6913	TBX15	68.2674	1.53495	5.02e-11
375449	MAST4	1044.9	0.469726	5.04e-11
223117	SEMA3D	254.084	1.02023	5.76e-11
4267	CD99	39.6134	2.66449	5.95e-11
463	ZFHX3	870.828	0.742922	6.66e-11
56100	PCDHGB6	320.649	-0.800463	7.33e-11
83259	PCDH11Y	6601.17	-0.71069	7.46e-11
1742	DLG4	3123.79	-0.404952	8.04e-11
9866	TRIM66	2748.06	-0.729148	8.31e-11
2742	GLRA2	1193.13	-0.669405	1.03e-10
10265	IRX5	125.367	1.15494	1.58e-10
56999	ADAMTS9	30.5436	3.96805	1.71e-10
23389	MED13L	1907.44	-0.360064	1.85e-10
493	ATP2B4	449.848	1.1121	1.86e-10
2257	FGF12	464.001	0.77716	2.06e-10
51347	TAOK3	778.525	0.723892	2.16e-10
5979	RET	2136.59	0.648897	2.41e-10
55714	TENM3	1662.86	-0.368625	3.17e-10
1612	DAPK1	1822.33	0.375087	3.2e-10
11249	NXPH2	35.6489	4.08417	3.29e-10
253738	EBF3	5813.06	-0.54426	3.47e-10
3685	ITGAV	240.447	0.954623	3.52e-10
8837	CFLAR	1326.89	0.525865	3.68e-10
8503	PIK3R3	854.125	0.559782	3.86e-10
5445	PON2	141.056	1.22676	4.09e-10
3746	KCNC1	1102.76	-0.502366	4.96e-10
10507	SEMA4D	1426.68	-0.470996	5e-10
150	ADRA2A	352.31	-0.808112	5.18e-10
101927957	LINC01572	162.733	-1.25563	6.69e-10
5618	PRLR	84.8248	-1.46816	6.93e-10
57162	PELI1	372.567	0.69982	7.38e-10
53822	FXYD7	801.347	-0.581063	8.51e-10
116984	ARAP2	38.5879	1.90534	8.93e-10
1666	DECR1	163.27	1.19097	9.1e-10
340260	UNCX	1066.7	-0.778827	9.17e-10
64084	CLSTN2	5718.21	0.421075	9.89e-10
80005	DOCK5	927.139	0.645971	1.04e-09
284611	FAM102B	400.674	0.849061	1.14e-09
23344	ESYT1	707.321	0.662179	1.23e-09
1122	CHML	946.004	0.690483	1.29e-09
146713	RBFOX3	1075.06	-0.584978	1.3e-09
90427	BMF	67.847	1.47187	1.52e-09
23670	CEMIP2	1254.92	0.455198	1.81e-09
4915	NTRK2	2158.58	0.526939	1.92e-09
57182	ANKRD50	2481.73	-0.410431	2.11e-09
2254	FGF9	258.771	0.774321	2.15e-09
6900	CNTN2	1097.17	1.10078	2.34e-09
6386	SDCBP	538.829	0.7245	2.46e-09
64215	DNAJC1	159.099	-0.989091	2.52e-09
131544	CRYBG3	192.68	1.06542	2.54e-09
91584	PLXNA4	7840.55	0.494627	2.6e-09
154796	AMOT	244.634	1.06721	2.99e-09
286	ANK1	1580.96	-0.381121	3.02e-09
1837	DTNA	672.541	0.631371	3.25e-09
2047	EPHB1	1175.94	0.502923	3.27e-09
6522	SLC4A2	425.974	0.779923	3.41e-09
304	ANXA2P2	287.76	0.845238	3.53e-09
4094	MAF	385.427	0.638075	3.64e-09
116987	AGAP1	5922.36	-0.344714	3.85e-09
1756	DMD	203.185	1.03809	3.95e-09
81491	GPR63	145.881	1.05963	4.04e-09
57685	CACHD1	324.224	0.798965	5.12e-09
3755	KCNG1	91.4046	1.31373	5.82e-09
5754	PTK7	879.294	0.586096	6.42e-09
5099	PCDH7	2201.54	-0.467354	6.57e-09
283659	PRTG	408.148	-0.745154	7.47e-09
221935	SDK1	1523.86	0.446814	7.51e-09
84620	ST6GAL2	661.325	-0.591917	7.77e-09
473	RERE	5293.93	-0.316055	7.84e-09
4185	ADAM11	2475.03	0.496866	9.15e-09
1832	DSP	158.283	0.933448	1.03e-08
22871	NLGN1	454.976	-0.78191	1.13e-08
114818	KLHL29	965.049	-0.595904	1.21e-08
56133	PCDHB2	721.334	0.570382	1.25e-08
643827	CNTNAP3P2	149.668	1.16396	1.37e-08
1829	DSG2	123.691	1.19727	1.44e-08
55616	ASAP3	158.165	1.17492	1.47e-08
8204	NRIP1	656.202	0.539452	1.49e-08
57863	CADM3	1217.45	-0.48456	1.51e-08
4627	MYH9	961.212	0.640647	1.54e-08
23013	SPEN	2958.57	-0.384222	1.58e-08
29952	DPP7	485.781	0.7418	1.64e-08
56288	PARD3	729.943	-0.537378	1.69e-08
3097	HIVEP2	1359.52	-0.443106	1.7e-08
64067	NPAS3	363.412	-0.761261	1.71e-08
11163	NUDT4	989.278	0.653239	1.74e-08
257364	SNX33	156.416	1.16048	1.76e-08
26040	SETBP1	2327.78	-0.58316	1.99e-08
9037	SEMA5A	444.789	0.958619	2.07e-08
23266	ADGRL2	3404.71	-0.666724	2.21e-08
130733	TMEM178A	998.697	-0.486715	2.41e-08
4004	LMO1	168.435	1.05678	2.69e-08
1143	CHRNB4	59.9887	2.54961	2.85e-08
23365	ARHGEF12	3356.19	-0.305697	3.15e-08
8013	NR4A3	147.437	-1.22032	3.25e-08
3371	TNC	144.807	1.30192	4.65e-08
5295	PIK3R1	1100.38	0.419883	4.7e-08
124925	SEZ6	717.163	-0.593932	4.73e-08
56898	BDH2	52.2	1.77467	4.87e-08
60482	SLC5A7	665.853	-0.705593	4.88e-08
619279	ZNF704	1897.93	-0.518915	5.03e-08
4683	NBN	419.49	0.650102	5.04e-08
3837	KPNB1	2892.01	0.326856	5.33e-08
1826	DSCAM	102.071	1.06511	5.53e-08
79365	BHLHE41	49.3566	1.64558	5.63e-08
114788	CSMD3	600.817	-0.601805	6.4e-08
2023	ENO1	2846.86	0.402279	6.44e-08
11119	BTN3A1	58.7415	1.55613	6.66e-08
10718	NRG3	938.238	-0.471297	6.68e-08
143282	FGFBP3	244.736	0.835744	7.39e-08
51375	SNX7	32.2695	2.26308	8.12e-08
22807	IKZF2	85.8337	1.42237	8.4e-08
23090	ZNF423	1620.64	-0.370812	8.52e-08
57161	PELI2	1945.24	-0.42102	8.6e-08
105	ADARB2	1989.47	-0.51529	8.67e-08
51726	DNAJB11	728.726	-0.671382	8.89e-08
4299	AFF1	449.554	0.696882	9.94e-08
9723	SEMA3E	394.097	0.671025	1.01e-07
1129	CHRM2	113.995	1.28363	1.04e-07
9162	DGKI	1566.39	0.431888	1.21e-07
339479	BRINP3	494.618	-0.694136	1.24e-07
3995	FADS3	249.485	-0.812566	1.25e-07
10396	ATP8A1	4647.87	-0.449463	1.37e-07
23240	TMEM131L	362.994	0.64117	1.55e-07
5590	PRKCZ	278.133	-0.81304	1.66e-07
23302	WSCD1	465.173	-0.67137	1.71e-07
3257	HPS1	147.426	0.918897	1.77e-07
10540	DCTN2	1203.58	0.400727	1.85e-07
92840	REEP6	66.3634	1.63442	1.91e-07
57820	CCNB1IP1	174.378	0.925671	1.92e-07
57690	TNRC6C	1757.4	-0.394626	2.44e-07
57224	NHSL1	534.401	0.542578	2.58e-07
79979	TRMT2B	95.3682	1.19882	2.69e-07
9659	PDE4DIP	3936.05	0.310967	2.85e-07
23237	ARC	42.0806	-1.99462	3e-07
155435	RBM33	1676.17	-0.389862	3.01e-07
55266	TMEM19	343.944	0.641811	3.05e-07
10130	PDIA6	750.38	-0.67862	3.07e-07
112885	PHF21B	1304	0.453565	3.33e-07
7511	XPNPEP1	673.626	0.564487	3.34e-07
23576	DDAH1	1000.83	0.521636	3.46e-07
51704	GPRC5B	443.721	-0.581574	3.63e-07
4054	LTBP3	73.9106	1.21557	3.74e-07
10644	IGF2BP2	982.392	-0.391845	3.78e-07
53942	CNTN5	935.42	-0.556901	4.03e-07
55742	PARVA	138.137	0.988792	4.11e-07
7184	HSP90B1	3328.85	-0.969888	4.77e-07
2587	GALR1	1115.62	0.572503	5.29e-07
23475	QPRT	319.59	0.880629	5.31e-07
340719	NANOS1	309.127	-0.856691	5.66e-07
400986	ANKRD36C	888.618	-0.726467	5.74e-07
2596	GAP43	4270.84	0.45916	5.84e-07
8496	PPFIBP1	439.727	0.668028	6.05e-07
575	ADGRB1	1866.12	-0.649699	6.62e-07
23108	RAP1GAP2	606.866	-0.481629	6.86e-07
57512	GPR158	147.039	1.06861	6.87e-07
1184	CLCN5	1071.32	0.431797	7.39e-07
7546	ZIC2	351.85	0.734794	7.64e-07
143	PARP4	174.014	0.895886	7.65e-07
23136	EPB41L3	1839.45	0.439534	8.1e-07
23504	RIMBP2	1266.97	-0.371605	8.36e-07
4124	MAN2A1	365.99	0.81253	8.72e-07
114882	OSBPL8	2366.74	0.452091	9.06e-07
10082	GPC6	334.097	0.674483	9.35e-07
25966	C2CD2	267.217	0.732292	9.51e-07
128674	PROKR2	102.544	-1.13052	9.56e-07
100271927	RASA4B	432.758	-0.698344	9.65e-07
55187	VPS13D	1710.76	-0.380651	9.73e-07
642366	ISL1-DT	332.916	0.657699	1.01e-06
83988	NCALD	765.421	0.567509	1.03e-06
8339	H2BC8	402.953	0.708381	1.11e-06
7405	UVRAG	676.248	-0.480046	1.11e-06
83892	KCTD10	955.538	0.423194	1.14e-06
729830	FHIP1A	21.9388	2.65339	1.17e-06
63827	BCAN	53.8002	1.56941	1.31e-06
116	ADCYAP1	402.506	0.888394	1.35e-06
10160	FARP1	3192	-0.261771	1.35e-06
2296	FOXC1	58.3309	1.67178	1.39e-06
6480	ST6GAL1	1499.7	0.47255	1.47e-06
57624	NYAP2	266.251	-0.730994	1.6e-06
729993	SHISA9	309.711	-0.736539	1.79e-06
59345	GNB4	355.627	0.583646	1.79e-06
1139	CHRNA7	220.134	0.742469	1.81e-06
57553	MICAL3	1949.43	-0.425908	1.89e-06
1630	DCC	1329.17	-0.475915	1.91e-06
217	ALDH2	1440.49	0.404551	1.95e-06
5121	PCP4	211.86	0.96191	2.07e-06
101927043	EPCAM-DT	34.0649	-2.02914	2.1e-06
4130	MAP1A	5162.02	0.304144	2.11e-06
55885	LMO3	171.051	-1.13991	2.19e-06
3945	LDHB	408.988	0.657913	2.28e-06
57480	PLEKHG1	167.112	0.769012	2.28e-06
3800	KIF5C	24384.7	0.233797	2.53e-06
4745	NELL1	300.951	0.634637	2.58e-06
85508	SCRT2	883.046	0.444552	2.6e-06
134353	LSM11	664.548	-0.447152	2.62e-06
4001	LMNB1	671.458	-0.470277	2.64e-06
5789	PTPRD	2659.6	-0.461972	2.76e-06
8470	SORBS2	979.041	-0.601457	3.12e-06
9805	SCRN1	4271.06	0.452756	3.14e-06
28996	HIPK2	5018.85	-0.341642	3.29e-06
1600	DAB1	1227.85	-0.577976	3.37e-06
140578	CHODL	28.2059	3.02416	3.43e-06
11247	NXPH4	928.219	-0.506375	3.59e-06
151742	PPM1L	1091.95	0.440547	3.9e-06
6332	SCN7A	408.359	-0.603234	3.91e-06
388403	YPEL2	116.453	-1.00812	4.03e-06
773	CACNA1A	1342.56	-0.561906	4.24e-06
51196	PLCE1	147.986	-0.821402	4.27e-06
9951	HS3ST4	87.7582	1.50168	4.38e-06
83539	CHST9	223.904	-1.00418	4.41e-06
55816	DOK5	449.69	0.571194	4.98e-06
9710	GARRE1	697.436	-0.429114	5.23e-06
8001	GLRA3	297.349	-0.875061	5.26e-06
728116	ZBTB8B	260.972	-0.715812	5.55e-06
871	SERPINH1	77.6366	1.17412	5.63e-06
7881	KCNAB1	243.002	0.884817	5.76e-06
1471	CST3	322.724	0.786766	5.79e-06
10439	OLFM1	2371.14	0.402417	6.25e-06
3725	JUN	493.074	0.664396	6.52e-06
10235	RASGRP2	217.838	-0.821937	6.87e-06
7378	UPP1	484.204	0.67363	7.26e-06
4192	MDK	713.782	0.663586	7.74e-06
81552	VOPP1	775.835	-0.56139	8.21e-06
40	ASIC2	343.203	-0.664019	8.29e-06
388021	TMEM179	312.912	-0.839282	8.53e-06
54551	MAGEL2	626.224	-0.432935	8.66e-06
1822	ATN1	3428.12	-0.35805	9.22e-06
3321	IGSF3	1371.49	0.429394	9.37e-06
11189	CELF3	2473.17	-0.326143	9.67e-06
200424	TET3	3535.36	-0.253313	9.77e-06
78987	CRELD1	653.34	-0.506693	9.84e-06
10253	SPRY2	539.665	0.502485	9.86e-06
1314	COPA	2569.34	0.289025	1e-05
8663	EIF3C	2934.76	0.380235	1.01e-05
5993	RFX5	237.232	0.787559	1.06e-05
54768	HYDIN	373.662	-0.750681	1.07e-05
6608	SMO	113.3	0.967611	1.17e-05
4609	MYC	558.329	0.585853	1.2e-05
57510	XPO5	1376.22	0.32499	1.28e-05
4259	MGST3	431.362	0.579679	1.39e-05
1337	COX6A1	830.045	0.530877	1.41e-05
2791	GNG11	18.2857	2.90134	1.49e-05
9053	MAP7	296.529	0.694565	1.54e-05
55556	ENOSF1	100.674	1.30127	1.55e-05
2770	GNAI1	799.836	0.455234	1.64e-05
100287225	LINC01630	12.5319	3.45706	1.66e-05
10362	HMG20B	96.5543	1.19082	1.71e-05
797	CALCB	82.2367	1.1566	1.85e-05
5144	PDE4D	722.225	0.546945	1.88e-05
1642	DDB1	2715.14	0.323475	1.97e-05
25841	ABTB2	267.22	0.69132	2.01e-05
6891	TAP2	278.488	0.66498	2.05e-05
1113	CHGA	2464.91	0.53996	2.06e-05
10197	PSME3	1015.99	0.391586	2.08e-05
22821	RASA3	772.666	-0.46354	2.1e-05
125058	TBC1D16	2851.38	0.347757	2.11e-05
6737	TRIM21	66.1355	1.4374	2.15e-05
402665	IGLON5	862.863	-0.395066	2.18e-05
2353	FOS	79.2123	-1.09921	2.24e-05
3642	INSM1	443.004	0.724013	2.44e-05
5253	PHF2	1025.14	-0.40558	2.53e-05
25758	KIAA1549L	1326.49	-0.396473	2.56e-05
3782	KCNN3	123.624	-1.11971	2.57e-05
57178	ZMIZ1	6084.74	-0.217703	2.57e-05
100996717	NOTCH2NLC	30.7591	1.9342	2.75e-05
8972	MGAM	27.1156	-2.05065	2.85e-05
9948	WDR1	1004.48	-0.418477	2.91e-05
1759	DNM1	2811.56	-0.349676	2.97e-05
5999	RGS4	155.704	1.06009	3.05e-05
58504	ARHGAP22	459.533	-0.70411	3.1e-05
91300	R3HDM4	655.611	0.465479	3.22e-05
1284	COL4A2	487.391	0.801652	3.22e-05
83439	TCF7L1	34.036	2.12832	3.42e-05
387680	WASHC2A	892.007	0.431055	3.57e-05
1607	DGKB	195.394	-0.951458	3.69e-05
285761	DCBLD1	101.018	1.08367	3.86e-05
23780	APOL2	42.7836	1.77739	3.86e-05
27087	B3GAT1	2880.71	-0.389502	3.91e-05
48	ACO1	281.769	0.629975	3.92e-05
85414	SLC45A3	250.424	0.834937	4.17e-05
80709	AKNA	822.152	-0.511692	4.22e-05
79718	TBL1XR1	2153.72	-0.388397	4.24e-05
79937	CNTNAP3	68.3148	1.34246	4.25e-05
54020	SLC37A1	848.309	-0.397776	4.33e-05
8092	ALX1	16.3456	2.98868	4.39e-05
4756	NEO1	2349.45	-0.331113	4.43e-05
84249	PSD2	1382.58	-0.401185	4.66e-05
55353	LAPTM4B	805.699	0.524627	5e-05
644139	PIRT	32.2793	2.00803	5.01e-05
57611	ISLR2	6288.68	-0.403256	5.19e-05
4804	NGFR	1127.31	0.591388	5.67e-05
8078	USP5	1685.17	0.47774	5.69e-05
2786	GNG4	909.574	-0.425507	5.85e-05
7203	CCT3	1594.05	0.333165	5.91e-05
10263	CDK2AP2	220.714	-0.732192	6.05e-05
2151	F2RL2	30.2222	2.66611	6.33e-05
56123	PCDHB13	208.841	0.715164	7.5e-05
10690	FUT9	306.73	-0.673463	7.63e-05
4478	MSN	135.427	1.29001	8.34e-05
56114	PCDHGA1	52.3687	1.28999	8.35e-05
8508	NIPSNAP1	1482.24	0.372065	8.47e-05
9256	TSPOAP1	1320.93	-0.489491	8.83e-05
8938	BAIAP3	304.458	-0.627567	9.16e-05
9722	NOS1AP	962.671	0.467597	9.54e-05
9110	MTMR4	2383.11	-0.294494	9.59e-05
51307	FAM53C	696.465	0.445006	9.93e-05
29995	LMCD1	18.5225	2.09869	9.94e-05
56112	PCDHGA3	138.614	1.12058	0.000102388
80023	NRSN2	743.1	0.450197	0.000102547
8325	FZD8	1619.2	-0.598595	0.000103054
10124	ARL4A	329.665	-0.631361	0.000103793
375248	ANKRD36	1883.72	-0.616665	0.00010542
9748	SLK	906.331	0.37894	0.000108196
56983	POGLUT1	330.452	0.595169	0.000113656
5997	RGS2	128.029	0.892098	0.000116091
3105	HLA-A	161.474	1.00907	0.000119266
83692	CD99L2	1003.12	0.439097	0.000119634
58476	TP53INP2	789.053	0.458083	0.000124799
1316	KLF6	760.534	0.422002	0.000128065
57118	CAMK1D	1339.34	-0.316304	0.000144843
101927314	LOC101927314	72.5234	-1.25616	0.000147628
8934	RAB29	49.3335	1.34494	0.000156694
222256	CDHR3	214.805	0.690384	0.000161941
7533	YWHAH	1435.06	0.374516	0.000163026
9590	AKAP12	8757.12	0.30253	0.000169195
64506	CPEB1	210.943	0.690825	0.000175397
6585	SLIT1	3413.02	0.344711	0.000179897
57468	SLC12A5	361.52	-0.576843	0.000185313
51170	HSD17B11	39.7333	1.74065	0.000190088
286183	NKAIN3	2206.52	0.508449	0.000192651
10602	CDC42EP3	691.445	0.446146	0.000194641
8321	FZD1	1185.35	-0.572007	0.000196473
128434	VSTM2L	555.999	0.719755	0.000203604
84687	PPP1R9B	1590.93	-0.367544	0.00020473
5137	PDE1C	354.783	-0.628262	0.000205862
100128977	MAPT-AS1	141.429	-0.859776	0.000207321
56977	STOX2	1814.75	-0.314816	0.000207483
5066	PAM	1233.33	0.333724	0.000221181
1119	CHKA	512.322	0.433203	0.000222215
27092	CACNG4	2491.61	-0.270512	0.000229153
55737	VPS35	1558.97	0.338088	0.000229977
84441	MAML2	306.704	0.728331	0.000234234
10043	TOM1	315.744	0.636893	0.000248387
7326	UBE2G1	1193.35	0.345611	0.000248635
348980	HCN1	358.423	0.529513	0.000251971
85442	KNDC1	331.418	-0.608459	0.000253084
80824	DUSP16	305.282	0.580305	0.000255118
23054	NCOA6	1442.84	-0.471423	0.000256679
110806273	SLC5A4-AS1	555.042	-0.422978	0.000260126
5578	PRKCA	1195.69	0.428808	0.000285758
2077	ERF	334.589	0.71203	0.000286356
27443	CECR2	1887.06	0.316448	0.000295937
65082	VPS33A	575.687	0.419496	0.000300724
3195	TLX1	133.641	0.801298	0.000301213
10491	CRTAP	337.968	0.533877	0.000328139
2149	F2R	552.744	0.543951	0.000329256
94030	LRRC4B	1617.57	-0.545182	0.000341498
55870	ASH1L	1805.19	-0.345951	0.000342653
5230	PGK1	1808.95	0.373359	0.000347824
4176	MCM7	868.985	-0.403764	0.000350206
9771	RAPGEF5	719.346	-0.494861	0.000351445
6451	SH3BGRL	373.852	0.63748	0.000352626
5019	OXCT1	781.044	0.369181	0.000361093
91608	RASL10B	838.221	0.485888	0.000368596
51088	KLHL5	329.377	0.603179	0.000393645
10371	SEMA3A	190.12	-0.846809	0.00039383
9242	MSC	130.719	1.03281	0.000410415
8224	SYN3	711.721	-0.558596	0.000427355
3916	LAMP1	1406.25	0.32065	0.00042888
3747	KCNC2	219.744	-0.81037	0.000430545
9601	PDIA4	959.792	-0.912734	0.000433197
5824	PEX19	289.045	0.602357	0.000439412
55450	CAMK2N1	1564.8	-0.360487	0.00044088
55118	CRTAC1	152.385	0.990265	0.000444519
23420	NOMO1	2061.7	0.276811	0.000460447
728689	EIF3CL	726.017	0.438191	0.000461651
162394	SLFN5	813.803	0.607239	0.000471107
80777	CYB5B	745.241	0.416338	0.000483483
4857	NOVA1	2224.39	-0.58937	0.0004878
3417	IDH1	3007.66	0.366202	0.00048946
221303	FAM162B	72.5523	1.46401	0.000496186
283234	CCDC88B	193.936	-1.36929	0.000503349
9612	NCOR2	2743.02	-0.305254	0.000507089
60468	BACH2	2096.06	-0.26893	0.000522297
23127	COLGALT2	324.462	0.542864	0.000529646
11176	BAZ2A	2242.76	-0.282345	0.000531739
128414	NKAIN4	333.572	-0.706046	0.000547795
64399	HHIP	150.414	0.898031	0.000564552
23005	MAPKBP1	1150.09	-0.354308	0.000569716
440279	UNC13C	395.415	-0.524132	0.000571219
7132	TNFRSF1A	310.461	0.60678	0.000574656
389206	BEND4	711.6	0.491904	0.000582541
347731	LRRTM3	246.357	-0.705624	0.000594987
2581	GALC	381.8	0.556983	0.000600535
6093	ROCK1	491.358	-0.446691	0.000638217
51155	JPT1	2523.7	0.351391	0.000651358
7704	ZBTB16	84.6078	-1.17147	0.0006537
64218	SEMA4A	133.607	-0.924396	0.000654627
283131	NEAT1	1641.27	0.782238	0.000688725
5581	PRKCE	2441.74	0.406153	0.000715789
56605	ERO1B	130.208	-0.848498	0.000718849
137970	UNC5D	562.969	-0.537359	0.000724227
2739	GLO1	362.202	0.569216	0.000741775
79147	FKRP	783.841	0.359894	0.00077313
29	ABR	2156.78	-0.314625	0.000785308
3295	HSD17B4	559.836	0.40809	0.00080562
1329	COX5B	664.208	0.541673	0.000819933
114815	SORCS1	604.448	-0.574262	0.000853783
392617	ELFN1	722.916	-0.482544	0.000867705
23220	DTX4	1771.66	-0.317972	0.000872261
256714	MAP7D2	534.636	0.446824	0.000877258
5106	PCK2	261.019	0.844981	0.000880993
5521	PPP2R2B	980.159	0.510026	0.000882735
2734	GLG1	3482.83	0.242385	0.000915995
23768	FLRT2	1202.63	-0.497067	0.000928965
389421	LIN28B	544.09	0.599956	0.000947274
55603	TENT5A	100.934	0.926117	0.000961852
58508	KMT2C	3691.16	-0.351803	0.000969341
1846	DUSP4	2376.79	-0.400466	0.000977211
491	ATP2B2	262.031	-0.650691	0.000993922
203259	FAM219A	1633.26	0.339693	0.00103852
7317	UBA1	4467.87	0.288768	0.00108247
10451	VAV3	343.332	-0.52178	0.00109363
83873	GPR61	138.946	0.808903	0.00111009
343450	KCNT2	1004.08	-0.412839	0.00111453
28316	CDH20	125.568	-0.955483	0.00112723
23392	ECPAS	1909.33	0.285028	0.00113545
10314	LANCL1	1292.68	0.412345	0.00113828
1795	DOCK3	2807.79	-0.215414	0.00114218
6258	RXRG	102.558	-1.06889	0.00117935
7026	NR2F2	33.5341	1.63298	0.00121826
54800	KLHL24	1496.54	-0.325622	0.00122257
595	CCND1	60.5997	1.28334	0.00122539
2590	GALNT2	1336.75	0.430202	0.00123998
22982	DIP2C	1724.09	-0.266262	0.00124593
9554	SEC22B	338.857	0.565636	0.001262
1501	CTNND2	4630.7	-0.281893	0.00127382
7873	MANF	290.981	-0.734492	0.00128413
8458	TTF2	70.0373	1.15093	0.00129548
652991	SKOR2	86.9483	1.09186	0.0012992
23788	MTCH2	970.081	0.363441	0.00131222
10382	TUBB4A	1575.51	-0.377314	0.00133581
3745	KCNB1	1456.86	-0.359444	0.00134388
57509	MTUS1	420.078	0.552843	0.00135409
23767	FLRT3	105.72	0.864972	0.00136411
5366	PMAIP1	83.0642	0.973729	0.00138185
4987	OPRL1	350.405	-0.504647	0.00143375
10226	PLIN3	18.1796	2.51768	0.0014765
10979	FERMT2	715.165	0.386236	0.00150076
145748	LYSMD4	378.89	0.54135	0.00152038
80816	ASXL3	2852.07	-0.392323	0.00152486
9857	CEP350	1618.49	-0.363941	0.00152586
4038	LRP4	61.1329	1.62062	0.00155464
153222	CREBRF	331.118	-0.63147	0.00155564
51111	KMT5B	1323.12	-0.319572	0.00158382
7090	TLE3	2273.22	-0.365279	0.0017367
10743	RAI1	2404.1	-0.319266	0.00173693
387119	CEP85L	1812.37	0.342405	0.00176164
8347	H2BC4	181.989	0.948667	0.00177195
2673	GFPT1	3347.86	0.317629	0.00181375
440359	YBX3P1	15.5171	2.96449	0.00184448
23613	ZMYND8	1071.31	-0.327939	0.00184487
54769	DIRAS2	389.597	0.469247	0.00185584
3959	LGALS3BP	516.38	-0.558426	0.00194508
285175	UNC80	797.794	-0.433655	0.00197315
1138	CHRNA5	364.088	-0.563379	0.00205746
55351	STK32B	312.112	0.586549	0.00211628
27091	CACNG5	142.921	-0.870624	0.00212064
4752	NEK3	114.878	0.996819	0.00219858
2043	EPHA4	1346.34	0.40793	0.00222341
79993	ELOVL7	20.838	1.90037	0.00222558
5611	DNAJC3	406.428	-0.568023	0.00229735
9334	B4GALT5	1511.23	0.328622	0.00234171
8831	SYNGAP1	1782.42	-0.379695	0.00238826
5784	PTPN14	52.5057	1.24995	0.0023992
51056	LAP3	163.966	0.723089	0.00243704
805	CALM2	5855.3	0.292922	0.00246673
56934	CA10	725.307	-0.454052	0.00260106
2186	BPTF	3641.67	-0.338444	0.00265619
875	CBS	798.529	0.446029	0.00266283
2771	GNAI2	626.255	-0.427123	0.00266384
8884	SLC5A6	575.624	0.39523	0.00280213
51696	HECA	522.294	-0.459163	0.00294913
23178	PASK	385.478	-0.554214	0.00295615
5478	PPIA	1354.74	0.336518	0.0029661
4005	LMO2	190.077	0.706829	0.00299906
56895	AGPAT4	1577.43	-0.286792	0.00312227
129685	TAF8	136.533	0.767923	0.00313005
55890	GPRC5C	247.362	0.613661	0.00314039
22948	CCT5	2092.37	0.270688	0.0032767
162073	ITPRIPL2	95.3394	0.843145	0.00340966
11069	RAPGEF4	648.463	-0.38219	0.00357322
23089	PEG10	9013.97	0.343815	0.00362559
5522	PPP2R2C	936.545	-0.327881	0.00368554
57586	SYT13	1593.86	-0.364787	0.0040101
79085	SLC25A23	672.135	0.439854	0.00409907
1152	CKB	1784.9	0.333226	0.0040999
23362	PSD3	1387.38	0.307894	0.00417312
51606	ATP6V1H	718.998	0.417012	0.004203
4643	MYO1E	41.2011	1.24798	0.00433426
5550	PREP	516.263	0.438337	0.00454447
3751	KCND2	247.658	-0.700769	0.00479101
2108	ETFA	518.836	0.430096	0.0048939
4645	MYO5B	102.58	0.838531	0.00489454
57649	PHF12	711.924	-0.330712	0.00494487
10768	AHCYL1	767.085	0.347886	0.00501897
2597	GAPDH	6671.06	0.357748	0.00503505
89797	NAV2	3001.65	-0.251732	0.00503914
729956	SHISA7	392.135	-0.524603	0.00505125
23327	NEDD4L	2775	-0.268218	0.00509793
1653	DDX1	1707.05	0.29986	0.00512927
6507	SLC1A3	34.5454	1.39843	0.00522121
2548	GAA	576.39	0.474176	0.00522391
5292	PIM1	248.792	-0.650774	0.00526869
256158	HMCN2	862.557	-0.619006	0.00537243
653513	LOC653513	108.411	0.828905	0.00545311
2114	ETS2	440.793	-0.42606	0.00546029
124359	CDYL2	542.353	0.408356	0.00548355
55553	SOX6	167.769	0.679856	0.00558911
22999	RIMS1	2099.69	-0.306275	0.00597153
83394	PITPNM3	366.386	-0.540052	0.00611277
165	AEBP1	156.589	-0.744914	0.00613198
27161	AGO2	2180.28	-0.276877	0.00613264
101929176	ADAMTS16-DT	108.202	-1.01769	0.00614096
255520	ELMOD2	623.966	0.411712	0.00618327
56062	KLHL4	128.989	0.857711	0.00634476
79729	SH3D21	155.428	0.726214	0.00641524
4986	OPRK1	186.871	-0.73569	0.00647951
5147	PDE6D	341.087	0.497618	0.00650735
58488	PCTP	177.808	0.671299	0.00666244
23385	NCSTN	677.407	0.433702	0.00671867
9586	CREB5	196.984	0.853474	0.0068633
100379224	LOC100379224	102.845	0.90408	0.00691133
30010	NXPH1	82.1295	1.11453	0.00715147
7092	TLL1	18.8837	2.93296	0.00719528
222865	TMEM130	843.088	-0.354563	0.0071995
4677	NARS1	1810.13	0.296752	0.00723874
91851	CHRDL1	35.3453	2.71074	0.0072448
53905	DUOX1	173.775	-0.756202	0.0075146
2665	GDI2	2221.68	0.328541	0.00758081
64778	FNDC3B	127.047	0.769469	0.00763709
2562	GABRB3	2207.13	-0.319501	0.00769229
54904	NSD3	3125.37	-0.324129	0.00784407
64208	POPDC3	18.3535	2.10708	0.0079089
51555	PEX5L	1344.45	0.361211	0.00806474
84912	SLC35B4	1095.48	0.324369	0.00823658
8295	TRRAP	2827.13	-0.274764	0.00846807
29099	COMMD9	327.069	0.524169	0.00850376
5464	PPA1	504.406	0.405592	0.00869176
2035	EPB41	2304.69	-0.335659	0.00900638
131405	TRIM71	2098.56	-0.271103	0.00922413
9569	GTF2IRD1	734.135	-0.416473	0.00927052
5836	PYGL	35.2357	1.36646	0.00939826
8357	H3C10	62.9827	1.41742	0.00957095
374378	GALNT18	161.092	0.741113	0.00957665
154043	CNKSR3	27.7162	1.72833	0.00962953
389792	IER5L	478.722	-0.447391	0.0097099
3939	LDHA	501.321	0.433221	0.0100854
5627	PROS1	54.045	1.15151	0.0101478
1948	EFNB2	751.612	-0.419326	0.0102436
23549	DNPEP	175.377	0.647632	0.0105455
26022	TMEM98	209.076	0.634368	0.0105707
23321	TRIM2	4946.67	0.344444	0.0106442
1983	EIF5	1791.58	-0.300926	0.0110234
55532	SLC30A10	249.988	-0.514316	0.0110293
6659	SOX4	4902.29	-0.275393	0.0110902
5796	PTPRK	158.789	-0.692881	0.0112391
801	CALM1	5650.98	0.269876	0.0112405
10369	CACNG2	357.745	-0.514942	0.0113423
58477	SRPRB	499.711	0.42996	0.011867
9975	NR1D2	272.737	-0.546147	0.0119118
53826	FXYD6	1615.44	-0.419044	0.0119391
643641	ZNF862	433.842	-0.444389	0.0120581
80309	SPHKAP	488.559	-0.479897	0.0121962
26115	TANC2	4068.61	-0.298344	0.0122084
8660	IRS2	1041.17	-0.378532	0.012466
389941	C1QL3	46.6097	-1.21741	0.0125121
3309	HSPA5	3696.27	-0.806392	0.0126476
150776	SMPD4BP	733.917	-0.35529	0.0128847
56126	PCDHB10	167.447	0.696883	0.0130904
201501	ZBTB7C	306.547	-0.554964	0.0134591
84634	KISS1R	23.9687	1.76919	0.0134728
644168	DRGX	1357.15	0.413788	0.0141116
2115	ETV1	269.056	0.797392	0.0143185
9322	TRIP10	35.5981	1.42287	0.0146423
138151	NACC2	103.701	0.928629	0.0146426
51144	HSD17B12	814.703	0.391901	0.0149826
282996	RBM20	132.07	0.832441	0.0151698
10842	PPP1R17	88.247	1.28222	0.0154479
140688	NOL4L	2529.65	-0.271585	0.0154884
399806	LBX1-AS1	12.4837	5.37032	0.0154884
159963	SLC5A12	13.4537	2.15992	0.0156458
4081	MAB21L1	468.006	-0.48948	0.0160914
9863	MAGI2	819.168	-0.381318	0.0161266
2444	FRK	88.6273	-0.888918	0.0164195
5865	RAB3B	1661.52	0.425043	0.017046
2982	GUCY1A1	131.204	-0.960881	0.0171597
23741	EID1	1200.02	0.341567	0.017216
5814	PURB	508.456	-0.346064	0.0175847
94015	TTYH2	69.9263	1.22742	0.017911
50859	SPOCK3	230.893	0.752664	0.0185831
54458	PRR13	51.4503	1.34174	0.0186176
50632	CALY	131.186	-0.784849	0.0186698
26094	DCAF4	134.829	0.725319	0.0186756
84688	C9orf24	53.7226	1.17134	0.0189188
5723	PSPH	329.751	0.488525	0.0190366
6542	SLC7A2	16.7168	1.96112	0.0192124
23283	CSTF2T	421.64	-0.400204	0.0197773
9368	SLC9A3R1	58.8246	1.12843	0.0198596
84867	PTPN5	1128.89	-0.339897	0.0200349
8802	SUCLG1	496.229	0.396895	0.0201338
7088	TLE1	1177.31	0.369118	0.0203395
57460	PPM1H	801.22	0.369802	0.0203694
389333	PROB1	86.7376	0.850214	0.0207228
6252	RTN1	7072.49	0.212271	0.0208427
23193	GANAB	2032.44	0.33396	0.0208764
8853	ASAP2	438.263	-0.471849	0.021615
8563	THOC5	1600.73	0.292082	0.0216434
63982	ANO3	30.0589	1.84914	0.0216945
3326	HSP90AB1	6860.38	0.241003	0.0222516
158471	PRUNE2	681.615	0.596025	0.0224453
357	SHROOM2	211.463	-0.729059	0.0229246
2549	GAB1	269.477	0.640755	0.0232624
23753	SDF2L1	61.533	-1.32395	0.0235181
9148	NEURL1	337.813	-0.513906	0.0236007
56113	PCDHGA2	55.2018	1.18991	0.0237525
79739	TTLL7	3002.42	-0.44636	0.0238709
4637	MYL6	1429.98	0.432168	0.024394
1508	CTSB	1473.08	0.302441	0.0245185
401097	C3orf80	58.8037	1.06073	0.0249964
285513	GPRIN3	1494.27	-0.384645	0.0255359
54858	PGPEP1	561.215	0.401774	0.0255557
2184	FAH	48.5001	1.28399	0.0257719
6670	SP3	986.807	-0.396499	0.0265055
1000	CDH2	4117.04	-0.280017	0.0270404
56109	PCDHGA6	55.2967	1.11801	0.0271563
8872	CDC123	481.725	0.398919	0.0273139
57449	PLEKHG5	583.835	-0.489886	0.0275212
8925	HERC1	4755.66	-0.235748	0.0277828
7764	ZNF217	161.057	0.808866	0.0277975
18	ABAT	486.149	0.426381	0.0279227
5218	CDK14	1173.93	0.394064	0.0279453
286451	YIPF6	955.489	0.358203	0.0283143
23245	ASTN2	1482.89	0.386469	0.02905
92211	CDHR1	233.151	0.732846	0.0294293
29970	SCHIP1	81.3868	0.896193	0.0298629
728621	CCDC30	276.665	-0.515503	0.0298689
130589	GALM	19.7465	1.97943	0.0300201
10097	ACTR2	1967.65	0.338008	0.0300732
9258	MFHAS1	1059.65	-0.330623	0.030253
3730	ANOS1	79.5874	1.03353	0.0305831
8019	BRD3	1424.43	-0.28092	0.0323865
6117	RPA1	240.957	0.614232	0.0327411
29799	YPEL1	179.707	-0.671094	0.0330855
3164	NR4A1	98.7571	-0.772818	0.0332007
23199	GSE1	2806.46	-0.275946	0.033483
26084	ARHGEF26	97.4738	1.22392	0.0335312
54438	GFOD1	980.36	-0.294165	0.0340839
10594	PRPF8	4803.96	-0.201151	0.0341202
8805	TRIM24	1268.29	-0.296	0.0344036
2629	GBA	199.267	0.602861	0.0345071
191	AHCY	475.261	0.412988	0.0348252
57636	ARHGAP23	1568.55	-0.370819	0.0353316
4113	MAGEB2	5.50597	6.32711	0.0353474
85416	ZIC5	41.3892	2.227	0.0357871
84623	KIRREL3	512.355	0.475791	0.0360256
57222	ERGIC1	1270.48	0.346072	0.0360951
10174	SORBS3	52.1951	1.10692	0.0361065
6342	SCP2	206.186	0.577977	0.0361577
26137	ZBTB20	628.632	-0.541415	0.0362098
10687	PNMA2	1804.84	-0.279501	0.0362475
5998	RGS3	599.818	-0.412337	0.0364372
64168	NECAB1	53.9644	1.05681	0.0365372
81619	TSPAN14	1099.8	0.311793	0.0368614
10660	LBX1	8.5819	5.99207	0.037837
23158	TBC1D9	1606.53	0.246841	0.0383441
56105	PCDHGA11	102.044	0.830076	0.0385781
2997	GYS1	383.701	0.484183	0.0390212
1312	COMT	120.187	-0.851619	0.0401303
9508	ADAMTS3	11.1504	3.68759	0.0406722
7114	TMSB4X	2647.96	0.412782	0.0407014
23331	TTC28	2974.1	-0.26549	0.0408151
400451	FAM174B	112.121	-0.809673	0.0414144
162494	RHBDL3	411.34	-0.525567	0.0415481
9377	COX5A	595.439	0.402228	0.0422437
25769	SLC24A2	135.542	0.942028	0.0425316
93432	MGAM2	11.4968	-2.53875	0.0429946
7328	UBE2H	1052.02	0.324542	0.0431494
11149	BVES	59.7329	1.1516	0.0432343
3572	IL6ST	520.199	0.373598	0.0437552
757	TMEM50B	375.49	-0.566666	0.0443143
10904	BLCAP	1986.01	-0.269168	0.0445948
5989	RFX1	297.144	-0.46734	0.0448147
57537	SORCS2	1644.97	0.33819	0.0448167
9132	KCNQ4	23.5807	1.576	0.044971
54453	RIN2	425.435	-0.407258	0.0449829
10627	MYL12A	140.244	0.675503	0.0453835
55748	CNDP2	1162.09	0.338208	0.0457112
7468	NSD2	2827.44	-0.230371	0.0468418
6256	RXRA	225.705	0.556861	0.0470413
6942	TCF20	2141.4	-0.242812	0.0473488
10327	AKR1A1	450.636	0.474044	0.0478273
27333	GOLIM4	164.822	0.699834	0.0487186
29969	MDFIC	6.0224	6.10286	0.0489379
83872	HMCN1	38.7104	1.41686	0.0491148
202559	KHDRBS2	170.756	-0.57423	0.0491593
2138	EYA1	93.7183	1.06151	0.0494124
222194	RSBN1L	513.699	-0.431043	0.0496162
23522	KAT6B	1209.56	-0.406137	0.0504727
60676	PAPPA2	492.785	0.651732	0.0505511
57528	KCTD16	1404.07	0.44698	0.0505511
11107	PRDM5	68.2261	0.936871	0.051039
7275	TUB	1423.45	-0.259419	0.0510965
6566	SLC16A1	489.823	0.399642	0.0515101
7071	KLF10	138.255	-0.687188	0.0515128
92370	PXYLP1	566.029	-0.37154	0.0526343
3908	LAMA2	42.6544	1.14589	0.053122
56252	YLPM1	2552.14	-0.220116	0.0532991
266917	D21S2088E	36.9681	2.22082	0.0543284
4281	MID1	280.952	-0.636354	0.0544392
6641	SNTB1	20.024	1.77857	0.0561447
6769	STAC	129.43	0.689568	0.0565227
3977	LIFR	573.099	0.494648	0.0575449
401145	CCSER1	447.066	-0.414155	0.0575681
58516	SINHCAF	278.027	0.531331	0.0586646
9388	LIPG	32.8436	1.86853	0.0601774
3838	KPNA2	860.21	0.325259	0.0603208
114757	CYGB	239.605	0.56819	0.0609806
7837	PXDN	2230.24	-0.253356	0.0618263
23318	TUT4	1296.65	-0.31337	0.0622363
23683	PRKD3	221.248	0.662427	0.0625643
4916	NTRK3	823.222	0.405123	0.0628052
8603	FAM193A	924.398	-0.320742	0.063828
5834	PYGB	2816.22	0.310488	0.0641427
80243	PREX2	83.0428	1.15279	0.0648114
7818	DAP3	469.12	0.383982	0.0656125
25996	REXO2	170.581	0.564969	0.0666942
643911	CRNDE	842.089	0.335899	0.066839
10529	NEBL	1301.06	-0.384508	0.0684862
79649	MAP7D3	22.2614	1.69181	0.0688928
7087	ICAM5	25.2504	1.63013	0.0694873
2950	GSTP1	644.77	0.491425	0.0704825
5167	ENPP1	21.1379	1.93471	0.0712414
5859	QARS1	897.284	0.36207	0.0714213
23316	CUX2	988.187	-0.352019	0.0719163
7360	UGP2	566.456	0.383109	0.0742268
38	ACAT1	321.39	0.461774	0.0742322
124274	GPR139	42.3074	-1.34053	0.0762813
163175	LGI4	88.1543	-0.90167	0.0766109
57205	ATP10D	115.828	0.766301	0.0770523
6091	ROBO1	3759.18	-0.329945	0.0773555
401089	FOXL2NB	5.60287	6.0224	0.0780622
501	ALDH7A1	836.06	-0.315926	0.0796609
4988	OPRM1	260.708	0.84034	0.0799092
23025	UNC13A	3539.75	0.211825	0.0802237
84838	ZNF496	827.549	-0.433841	0.0805158
5426	POLE	585.639	-0.375447	0.0806164
7840	ALMS1	1291.98	-0.363214	0.0810155
5801	PTPRR	248.47	0.591108	0.0819642
59336	PRDM13	47.1619	-1.18511	0.0858656
653082	ZDHHC11B	259.755	-0.513743	0.0860139
8406	SRPX	48.4366	1.01585	0.0885445
80344	DCAF11	721.838	0.403847	0.091045
55062	WIPI1	98.4345	0.782412	0.0925753
643988	FNDC10	244.487	0.521773	0.0942779
7915	ALDH5A1	390.398	0.417402	0.0950381
253725	WASHC2C	534.846	0.398699	0.09564
3815	KIT	220.726	-1.50892	0.0957766
10203	CALCRL	39.6847	1.3847	0.0965849
54884	RETSAT	148.222	0.712646	0.097301
7520	XRCC5	3393.41	0.190934	0.0973269
445	ASS1	557.6	-0.446734	0.0982898
81611	ANP32E	220.173	0.586495	0.0991343
153020	RASGEF1B	577.651	-0.377929	0.099343
266727	MDGA1	4578.89	-0.304913	0.100645
9588	PRDX6	352.632	0.43608	0.101949
8507	ENC1	5094.98	0.246716	0.10219
816	CAMK2B	961.789	-0.32507	0.102286
596	BCL2	215.154	0.550883	0.102706
124402	UBALD1	221.363	-0.549006	0.103017
26986	PABPC1	3142.59	0.26731	0.105829
54549	SDK2	721.595	0.492714	0.105953
406	ARNTL	153.02	0.579541	0.107996
1130	LYST	1263.67	-0.324724	0.108848
64403	CDH24	319.507	-0.493129	0.111151
2896	GRN	377.818	0.685733	0.11173
254065	BRWD3	969.556	-0.423395	0.112489
57628	DPP10	496.812	-0.421625	0.118088
1268	CNR1	3489.63	-0.235802	0.119097
55512	SMPD3	1017.28	-0.302991	0.119283
6652	SORD	217.432	0.547095	0.121218
79669	C3orf52	13.0104	2.3902	0.122103
811	CALR	3217.57	-0.678868	0.122698
3159	HMGA1	746.51	-0.335254	0.124786
215	ABCD1	205.66	0.598735	0.126329
114876	OSBPL1A	482.396	0.380828	0.12679
10652	YKT6	1273.07	0.298056	0.128137
10794	ZNF460	1142.04	-0.297795	0.128529
29035	C16orf72	4955.94	0.180626	0.129251
26038	CHD5	1590.78	-0.367718	0.130563
460	ASTN1	2450.04	0.222912	0.131447
55435	AP1AR	383.863	0.440258	0.131754
900	CCNG1	580.713	0.438054	0.1334
3092	HIP1	1904.26	-0.219613	0.134053
23345	SYNE1	4179.09	-0.324188	0.135908
4676	NAP1L4	1493.09	0.275592	0.136077
23236	PLCB1	1202.6	0.295817	0.138079
57634	EP400	2232.53	-0.244519	0.140077
91351	DDX60L	11.2164	5.64639	0.141603
55026	TMEM255A	173.604	0.848781	0.141971
23654	PLXNB2	1244.63	-0.362587	0.142669
23067	SETD1B	1143.12	-0.336761	0.14357
644554	LOC644554	128.909	0.688523	0.145147
256764	WDR72	63.4165	0.945902	0.145704
57338	JPH3	1292.63	-0.333339	0.15016
10888	GPR83	341.565	-0.46751	0.150496
204801	NLRP11	6.97049	3.79973	0.151814
389906	LOC389906	657.789	-0.38193	0.152159
11060	WWP2	491.079	0.347737	0.153072
54798	DCHS2	513.651	0.394425	0.154688
27285	TEKT2	53.8447	-1.04378	0.155128
2904	GRIN2B	259.988	-0.889232	0.15521
80346	REEP4	75.1232	0.858155	0.155263
5459	POU4F3	28.8234	1.50765	0.155455
3675	ITGA3	815.081	-0.3926	0.156427
5610	EIF2AK2	721.064	0.31468	0.159603
4357	MPST	233.523	0.549474	0.161632
5738	PTGFRN	438.301	0.393089	0.161993
7267	TTC3	8334.58	-0.266915	0.163239
26240	FAM50B	39.6984	1.26369	0.16328
10487	CAP1	1158.88	0.314405	0.163435
732253	TDRG1	70.5714	1.13762	0.164053
3777	KCNK3	551.669	-0.397585	0.165617
8857	FCGBP	49.502	-1.12567	0.167849
10150	MBNL2	147.951	0.633077	0.168908
506	ATP5F1B	3726.12	0.222315	0.170704
51079	NDUFA13	618.693	0.523454	0.17102
51312	SLC25A37	347.195	0.419127	0.172819
84870	RSPO3	75.0044	-0.928601	0.173173
6548	SLC9A1	305.275	0.444684	0.174022
6717	SRI	573.641	0.453556	0.179515
256987	SERINC5	363.383	0.447273	0.179932
23299	BICD2	841.966	-0.275198	0.18043
7389	UROD	231.69	0.494827	0.180791
375484	SIMC1	287.649	-0.460704	0.181391
10616	RBCK1	814.365	0.376122	0.181559
6492	SIM1	126.101	-2.11723	0.184389
51324	SPG21	511.078	0.375148	0.184945
57175	CORO1B	386.045	0.477471	0.185602
56884	FSTL5	431.276	-0.485495	0.189293
23149	FCHO1	253.688	-0.545056	0.191672
140685	ZBTB46	835.602	-0.376207	0.194188
79822	ARHGAP28	167.16	0.546787	0.194311
8140	SLC7A5	7514.24	0.300577	0.196515
3012	H2AC8	1052.84	0.415743	0.196884
148254	ZNF555	317.617	-0.505454	0.196973
56111	PCDHGA4	27.2559	1.38569	0.200644
54956	PARP16	127.857	-0.649373	0.200849
2560	GABRB1	27.9634	-1.50324	0.202174
57722	IGDCC4	656.29	-0.372894	0.205149
122809	SOCS4	2062.52	0.367386	0.20695
152330	CNTN4	28.9492	5.3987	0.207064
160428	ALDH1L2	1273.92	0.371789	0.207821
10114	HIPK3	1342.09	-0.284448	0.208789
9844	ELMO1	507.344	-0.388769	0.209505
285590	SH3PXD2B	1109.08	0.276333	0.212622
10207	PATJ	307.569	-0.442442	0.214669
80221	ACSF2	7.63617	5.6452	0.216167
6870	TACR3	65.844	-1.08108	0.219636
2899	GRIK3	1248.63	-0.324051	0.221382
54842	MFSD6	491.779	-0.342161	0.225531
84074	QRICH2	625.721	-0.402724	0.227471
9902	MRC2	38.1394	1.91616	0.227643
471	ATIC	553.922	0.356213	0.235359
4249	MGAT5	1586.96	-0.255453	0.235463
7296	TXNRD1	1282.29	0.250181	0.23808
51043	ZBTB7B	154.543	-0.607475	0.238586
4836	NMT1	1193.03	0.300153	0.239458
10623	POLR3C	368.5	0.447798	0.240608
11039	GUSBP14	594.887	-0.388099	0.243469
79191	IRX3	143.713	0.638556	0.2443
414194	CCNYL2	38.1604	1.29535	0.244307
246126	TXLNGY	313.047	0.52466	0.245751
100192378	ZFHX4-AS1	12.8921	2.04713	0.249708
51454	GULP1	46.2961	1.31148	0.249948
60312	AFAP1	820.92	-0.294351	0.250265
5894	RAF1	816.669	-0.283613	0.250692
5573	PRKAR1A	2971.69	0.212881	0.252102
85450	ITPRIP	98.3332	0.954989	0.252964
57291	DANCR	233.289	0.503763	0.253598
10252	SPRY1	220.05	0.501803	0.253665
3688	ITGB1	1175.92	0.248106	0.254045
54492	NEURL1B	127.263	-0.789123	0.25731
753	LDLRAD4	424.386	-0.35739	0.259181
54726	OTUD4	502.196	-0.344806	0.259936
646892	SH2D7	68.2642	-0.863146	0.261289
57540	DISP3	1040.7	-0.343157	0.262265
170690	ADAMTS16	49.1105	-1.32782	0.264344
1859	DYRK1A	1852.7	-0.200434	0.267747
5318	PKP2	41.2723	-1.17877	0.27076
64087	MCCC2	309.603	0.435032	0.271073
1020	CDK5	269.019	0.506312	0.271994
1387	CREBBP	2975.77	-0.272271	0.273083
7058	THBS2	15.0548	1.68274	0.275455
79991	STN1	345.089	0.418144	0.278664
4103	MAGEA4	832.908	0.337334	0.282284
197335	WDR90	400.125	-0.576406	0.285541
55073	LRRC37A4P	375.653	-0.447483	0.286477
64065	PERP	152.06	0.5785	0.290966
7001	PRDX2	1868.93	0.359556	0.298636
54938	SARS2	108.762	0.708239	0.299586
4522	MTHFD1	451.801	0.377891	0.303633
51754	TMEM8B	1307.18	0.269133	0.307783
3149	HMGB3	882.031	0.314327	0.308015
494470	RNF165	661.373	-0.33712	0.311437
114786	XKR4	1963.57	0.31295	0.314047
153527	ZMAT2	453.939	0.396524	0.314282
50618	ITSN2	319.966	-0.426773	0.321358
2974	GUCY1B2	5.6514	3.15774	0.321927
646851	FAM227A	336.913	-0.393931	0.321927
23228	PLCL2	461.917	-0.364176	0.323842
5188	GATB	183.47	0.544009	0.326583
814	CAMK4	796.918	0.387351	0.326962
54847	SIDT1	61.8392	1.07808	0.328906
23001	WDFY3	4398.84	-0.291164	0.329363
1026	CDKN1A	74.211	1.00461	0.335692
1002	CDH4	1148.72	0.301653	0.336342
308	ANXA5	267.104	0.467366	0.341626
7005	TEAD3	44.2326	1.22292	0.343923
51701	NLK	1092.44	-0.385626	0.350863
151473	SLC16A14	611.33	-0.394458	0.357228
56128	PCDHB8	92.5764	0.738504	0.357704
6092	ROBO2	3347.71	-0.24188	0.358916
64409	GALNT17	954.833	0.342737	0.363651
100996291	LINC01993	55.3654	-1.31222	0.368304
57523	NYNRIN	488.816	-0.413911	0.369633
9604	RNF14	671.617	0.323733	0.36988
8360	H4C4	318.508	-0.611845	0.372125
79633	FAT4	317.676	0.434839	0.387211
55529	PIP4P2	913.864	0.326219	0.389092
567	B2M	11.2511	2.51596	0.391135
25879	DCAF13	216.513	0.480844	0.394852
401647	GOLGA7B	502.258	-0.372598	0.395149
445582	POTEE	839.948	-0.317648	0.399172
55726	INTS13	200.719	0.496742	0.399286
7903	ST8SIA4	216.431	-0.684864	0.401641
57476	GRAMD1B	289.366	-0.488503	0.406547
1944	EFNA3	399.81	-0.392739	0.410532
157922	CAMSAP1	3271.9	-0.174494	0.41143
22837	COBLL1	85.0254	0.719912	0.412381
1645	AKR1C1	348.687	-0.442485	0.414749
26013	L3MBTL1	676.274	-0.388853	0.426177
85397	RGS8	1406.21	-0.3848	0.426398
653483	AFDN-DT	164.827	-0.764671	0.427118
8974	P4HA2	116.752	0.728814	0.427345
55023	PHIP	1586.28	-0.345345	0.432909
22881	ANKRD6	427.462	0.366279	0.436867
6874	TAF4	306.111	-0.423564	0.439637
7170	TPM3	1022.86	0.258049	0.440476
6530	SLC6A2	10.9461	4.69621	0.440609
8718	TNFRSF25	270.518	-0.566316	0.44124
283455	KSR2	936.468	-0.272382	0.444119
27154	BRPF3	1132.85	-0.272437	0.449281
311	ANXA11	38.7142	1.29257	0.45158
27032	ATP2C1	1866.32	0.212686	0.455724
645369	TMEM200C	626.285	0.328191	0.457374
5939	RBMS2	102.126	0.693707	0.459541
4122	MAN2A2	1540.53	-0.294527	0.461953
9248	GPR50	101.292	-1.32357	0.462661
3400	ID4	922.601	0.414093	0.468136
9277	WDR46	390.608	0.471404	0.469389
10129	FRY	2722.07	0.281424	0.472089
79603	CERS4	376.682	-0.447863	0.47893
9743	ARHGAP32	1145.15	-0.282357	0.48772
389765	LOC389765	134.826	-0.585672	0.491044
728577	CNTNAP3B	40.3005	1.21005	0.491058
26167	PCDHB5	761.254	0.289697	0.501101
5136	PDE1A	32.1093	1.29975	0.50297
64431	ACTR6	197.992	0.533543	0.504298
3798	KIF5A	6839.88	0.203822	0.504927
642394	ADARB2-AS1	28.291	-1.21996	0.511444
91775	NXPE3	618.905	0.332782	0.519534
6515	SLC2A3	1125.48	0.325665	0.529441
25987	TSKU	136.308	0.60162	0.54199
100128252	ZNF667-AS1	149.639	0.70974	0.545037
64211	LHX5	20.2835	-2.12654	0.545359
79006	METRN	360.942	0.561508	0.547272
9692	PRORP	304.576	0.432636	0.54844
9881	TRANK1	147.712	0.68547	0.549011
5141	PDE4A	126.63	-0.722958	0.552513
10476	ATP5PD	418.082	0.382041	0.562115
196463	PLBD2	770.385	0.345638	0.568728
56098	PCDHGC4	297.453	-0.512275	0.569105
23105	FSTL4	54.5619	1.08051	0.571844
8817	FGF18	320.193	0.466334	0.572738
6095	RORA	989.186	-0.604913	0.579298
5795	PTPRJ	574.294	-0.330578	0.584003
23072	HECW1	1729.85	-0.216104	0.585491
6272	SORT1	2197.38	0.209032	0.589018
5694	PSMB6	491.187	0.391479	0.591143
3676	ITGA4	8.86772	2.67634	0.593172
11076	TPPP	930.604	-0.255212	0.605158
1183	CLCN4	1219.68	-0.248574	0.609095
27324	TOX3	383.153	-0.446676	0.610209
4948	OCA2	11.75	2.97495	0.612373
2992	GYG1	126.883	0.673621	0.632561
1155	TBCB	1045.81	0.309278	0.634155
51168	MYO15A	53.6865	-1.01379	0.634539
6323	SCN1A	294.11	-0.469319	0.635535
55223	TRIM62	177.718	0.586792	0.643858
285382	C3orf70	749.111	0.329738	0.647971
51566	ARMCX3	1300.92	0.280458	0.649843
2720	GLB1	276.86	0.445984	0.65332
51318	MRPL35	460.642	0.465711	0.654324
50804	MYEF2	1161.81	0.274606	0.654825
57565	KLHL14	616.363	-0.337339	0.655376
79874	RABEP2	103.319	0.778792	0.664938
154860	FEZF1-AS1	122.099	0.847128	0.667404
283078	MKX	125.907	0.562037	0.668878
220441	RNF152	2714.6	-0.245012	0.669356
9644	SH3PXD2A	2215.65	-0.272037	0.676971
539	ATP5PO	848.63	0.291344	0.682943
1200	TPP1	196.404	0.547021	0.687052
25904	CNOT10	318.849	0.458079	0.69193
3096	HIVEP1	945.311	-0.286749	0.69531
4297	KMT2A	4381.4	-0.331253	0.69664
23597	ACOT9	181.218	0.554814	0.697389
10099	TSPAN3	1857.47	0.211688	0.703335
24139	EML2	182.704	-0.63688	0.70426
26470	SEZ6L2	3776.03	0.299208	0.704302
254048	UBN2	1243.44	-0.295075	0.716131
3927	LASP1	1457.08	0.271229	0.721032
51301	GCNT4	77.9508	1.19259	0.735907
653121	ZBTB8A	204.731	-0.505199	0.747844
51474	LIMA1	72.1274	0.875538	0.74794
2675	GFRA2	364.212	0.476827	0.752246
26035	GLCE	309.82	0.459943	0.760969
284697	BTBD8	312.791	0.471671	0.76243
133308	SLC9B2	588.452	0.302954	0.77396
1943	EFNA2	250.568	-0.471575	0.775493
71	ACTG1	14122.6	-0.230523	0.780636
51573	GDE1	625.847	0.32645	0.790217
113201	GOLM2	1315.35	-0.267591	0.798486
9784	SNX17	649.836	0.478586	0.808698
134147	CMBL	16.1298	1.8328	0.81519
9489	PGS1	595.113	-0.342485	0.819314
4747	NEFL	33264.7	0.363728	0.821691
29118	DDX25	254.746	0.428417	0.822449
9459	ARHGEF6	55.3494	1.10188	0.824644
93664	CADPS2	57.8996	1.68709	0.829382
6646	SOAT1	253.589	0.498026	0.830686
1768	DNAH6	106.828	-0.853646	0.838982
1302	COL11A2	181.218	-0.632388	0.854383
9899	SV2B	3332.48	0.189237	0.856086
163	AP2B1	6698.46	0.22118	0.873826
967	CD63	1176.53	0.416712	0.881494
10156	RASA4	186.049	-0.591038	0.89336
92579	G6PC3	396.089	0.4862	0.904077
100506433	LINC00648	44.9822	1.03333	0.922788
23635	SSBP2	1685.43	-0.40401	0.929356
55366	LGR4	327.177	0.462195	0.935975
6890	TAP1	9.28446	2.9516	0.936043
10363	HMG20A	674.3	0.296417	0.937123
387104	SOGA3	2928.2	-0.193284	0.940986
23476	BRD4	2886.05	-0.200407	0.941689
729723	DNAJC27-AS1	49.251	-1.01719	0.950543
26059	ERC2	931.345	-0.348356	0.95565
387509	GPR153	1582.48	-0.332609	0.956167
10957	PNRC1	237.004	-0.541341	0.965774
25842	ASF1A	340.467	0.453103	0.967023
57530	CGN	114.357	-0.655832	0.967912
115817	DHRS1	151.604	0.550942	0.976838
53947	A4GALT	31.9539	-1.50295	0.978286
23636	NUP62	564.637	-0.324012	0.984758
653080	GUSBP16	562.655	-0.454501	0.991385
221914	GPC2	2048.47	0.441484	0.99571
56980	PRDM10	294.965	-0.418693	0.99682
8905	AP1S2	721.113	0.401839	1
7190	HSP90B2P	161.16	-0.744153	1
51706	CYB5R1	389.267	0.470469	1
51520	LARS1	2119.26	0.203839	1
93349	SP140L	12.2528	1.81064	1
6623	SNCG	1223.75	0.40501	1
57595	PDZD4	3464.81	-0.308359	1
55422	ZNF331	322.124	-0.368505	1
9788	MTSS1	874.581	-0.302443	1
9510	ADAMTS1	33.3077	1.40454	1
79750	ZNF385D	762.625	0.510988	1
51070	NOSIP	402.83	0.392062	1
3708	ITPR1	93.6497	0.592844	1
3655	ITGA6	134.068	0.647845	1
727910	TLCD2	51.8274	0.987371	1
1827	RCAN1	574.76	-0.364817	1
6457	SH3GL3	170.025	-0.531194	1
22990	PCNX1	1499.45	-0.254533	1
8365	H4C8	282.521	0.513447	1
11278	KLF12	1917.28	-0.403917	1
2335	FN1	152.989	0.603054	1
10980	COPS6	584.731	0.320111	1
868	CBLB	682.808	-0.339684	1
3421	IDH3G	354.993	0.388566	1
60528	ELAC2	665.294	0.30877	1
10159	ATP6AP2	968.796	0.327846	1
171019	ADAMTS19	67.3621	0.799138	1
7547	ZIC3	38.0204	1.59446	1
10592	SMC2	379.656	-0.425767	1
51135	IRAK4	50.1909	0.911455	1
359845	RFLNB	100.715	0.729508	1
1457	CSNK2A1	1748.72	0.266625	1
6242	RTKN	112.709	0.86625	1
10274	STAG1	649.42	-0.298109	1
219287	AMER2	800.392	-0.295724	1
283373	ANKRD52	1689.48	0.231574	1
94104	PAXBP1	616.782	-0.300237	1
9910	RABGAP1L	1536.86	0.287481	1
668	FOXL2	6.51509	3.5331	1
80169	CTC1	505.697	-0.336669	1
113802	HENMT1	93.3953	0.68212	1
6894	TARBP1	620.116	-0.348819	1
138046	RALYL	185.327	0.526017	1
6249	CLIP1	1852.81	-0.234761	1
6595	SMARCA2	973.94	0.248165	1
23542	MAPK8IP2	3135.97	0.278647	1
2258	FGF13	2248.82	0.33828	1
100288346	NCAM1-AS1	193.395	-0.626265	1
10072	DPP3	274.479	0.602216	1
3340	NDST1	1860.42	0.209962	1
10385	BTN2A2	33.7628	1.11001	1
23429	RYBP	769.608	-0.365528	1
3062	HCRTR2	53.6424	-0.953614	1
100131320	RAB6C-AS1	13.8858	-2.68811	1
1889	ECE1	841.668	0.269487	1
57717	PCDHB16	106.585	0.662789	1
114088	TRIM9	1363.55	-0.262891	1
64651	CSRNP1	59.7258	-0.741739	1
11083	DIDO1	2023.68	-0.20843	1
23401	FRAT2	151.708	-0.650703	1
1142	CHRNB3	208.688	0.496802	1
131096	KCNH8	289.725	-0.403443	1
81688	C6orf62	783.75	0.370642	1
16	AARS1	4691.06	-0.214545	1
92949	ADAMTSL1	11.0908	2.02252	1
10772	SRSF10	1203.28	0.306232	1
112770	GLMP	18.3256	2.10579	1
10444	ZER1	790.196	-0.256381	1
118427	OLFM3	420.69	0.343537	1
56961	SHD	54.2294	-1.07859	1
100652772	NNT-AS1	220.34	0.467918	1
55112	DYNC2I1	331.147	-0.386944	1
26230	TIAM2	80.2995	0.804902	1
186	AGTR2	4.74738	5.29244	1
57495	NWD2	387.569	0.460794	1
51635	DHRS7	428.271	0.468253	1
4883	NPR3	29.8625	1.30287	1
6430	SRSF5	1322.55	-0.238953	1
5116	PCNT	1296.64	-0.307139	1
81844	TRIM56	20.7299	1.80278	1
344558	SH3RF3	203.385	0.548659	1
6331	SCN5A	82.6064	0.913062	1
3709	ITPR2	74.7767	0.873253	1
3221	HOXC4	4.8678	3.57056	1
53616	ADAM22	1098.24	0.273394	1
153571	C5orf38	237.241	-0.638074	1
821	CANX	6303.19	-0.255864	1
347902	AMIGO2	473.707	0.360799	1
90161	HS6ST2	212.822	0.495762	1
5245	PHB	547.59	0.410616	1
5753	PTK6	80.8704	-0.62404	1
10664	CTCF	639.415	-0.303705	1
8546	AP3B1	202.951	0.490435	1
57574	MARCHF4	593.177	0.357349	1
9640	ZNF592	1013.56	-0.25998	1
123920	CMTM3	108.252	0.644548	1
23138	N4BP3	365.6	-0.432684	1
7390	UROS	520.688	0.341595	1
55699	IARS2	714.009	0.283098	1
170261	ZCCHC12	602.364	-0.403829	1
2011	MARK2	1018.33	0.245387	1
23336	SYNM	404.857	0.430096	1
27249	MMADHC	412.605	0.365932	1
114884	OSBPL10	186.19	0.526913	1
4232	MEST	289.828	-0.47846	1
83985	SPNS1	537.88	0.424929	1
4324	MMP15	1225.25	0.373159	1
5179	PENK	24.857	2.2185	1
6129	RPL7	702.149	0.322388	1
3988	LIPA	150.336	0.642881	1
6772	STAT1	268.294	0.433297	1
23765	IL17RA	133.769	0.816603	1
5757	PTMA	1343.25	-0.385183	1
8646	CHRD	250.324	-0.547206	1
100128927	ZBTB42	23.7616	1.68159	1
349075	ZNF713	379.564	-0.34704	1
25934	NIPSNAP3A	251.82	0.433891	1
79642	ARSJ	4.84081	3.5236	1
598	BCL2L1	624.994	0.325601	1
220213	OTUD1	145.669	-0.529742	1
908	CCT6A	1356.26	0.230908	1
6498	SKIL	1150.97	-0.352225	1
25989	ULK3	677.83	0.383426	1
23705	CADM1	3882.53	0.248848	1
64747	MFSD1	244.056	0.4715	1
727956	SDHAP2	755.671	-0.323904	1
55800	SCN3B	4289.5	-0.203353	1
54082	TSPEAR-AS1	36.9586	-1.05215	1
23769	FLRT1	226.548	-0.42459	1
5315	PKM	3708.88	0.320416	1
6833	ABCC8	318.942	0.405415	1
9252	RPS6KA5	231.645	-0.513796	1
25976	TIPARP	195.993	0.490534	1
100133005	RASA4DP	106.302	-0.714614	1
5684	PSMA3	427.59	0.315561	1
644353	ZCCHC18	340.665	-0.379051	1
55203	LGI2	3701.08	0.261606	1
5028	P2RY1	71.5877	0.928313	1
5770	PTPN1	1134.76	0.244521	1
6526	SLC5A3	1422.29	-0.35576	1
5214	PFKP	680.78	-0.295325	1
56147	PCDHA1	75.263	0.744692	1
55033	FKBP14	76.8775	0.678371	1
8491	MAP4K3	651.153	-0.306191	1
8038	ADAM12	197.404	0.639651	1
7020	TFAP2A	50.3875	-0.992907	1
55022	PID1	160.932	0.494667	1
9867	PJA2	3141.51	-0.23568	1
862	RUNX1T1	3076.85	-0.260303	1
4919	ROR1	101.955	0.700673	1
27436	EML4	729.881	0.313655	1
5476	CTSA	288.932	0.383715	1
80045	GPR157	13.7822	1.75396	1
219537	SMTNL1	54.2771	-0.897157	1
7991	TUSC3	1236.84	-0.247461	1
4189	DNAJB9	359.829	-0.425606	1
9145	SYNGR1	1336.61	-0.264369	1
64077	LHPP	74.7575	0.757083	1
869	CBLN1	878.568	-0.310231	1
259217	HSPA12A	1938.85	0.208872	1
55625	ZDHHC7	465.904	0.344117	1
28966	SNX24	138.429	0.522852	1
9475	ROCK2	779.26	-0.255148	1
124751	KRBA2	867.299	-0.289919	1
84513	PLPP5	181.396	-0.47688	1
59349	KLHL12	429.981	0.37166	1
7094	TLN1	426.262	-0.332681	1
10723	SLC12A7	542.355	-0.386771	1
10576	CCT2	1824.27	0.237476	1
8535	CBX4	1099.35	-0.300686	1
10109	ARPC2	1197.16	0.265477	1
343472	BARHL2	134.082	0.651438	1
55075	UACA	50.7856	1.16198	1
5931	RBBP7	743.439	0.289115	1
23530	NNT	1299.92	0.25488	1
11034	DSTN	1336.39	0.267732	1
8927	BSN	3875.95	-0.194902	1
84299	MIEN1	150.483	0.712265	1
285878	VSTM2A-OT1	117.754	-0.708469	1
147912	SIX5	16.79	2.10066	1
5535	PPP3R2	12.9724	-1.99496	1
2781	GNAZ	1533.96	-0.25826	1
9537	TP53I11	1558.71	-0.311634	1
8534	CHST1	416.426	-0.724436	1
9061	PAPSS1	1241.64	0.225459	1
53827	FXYD5	28.9318	-1.16966	1
11315	PARK7	903.795	0.267469	1
5226	PGD	1625.95	0.266709	1
4016	LOXL1	86.6432	-0.863221	1
55064	SPATA6L	47.7535	-0.916984	1
23732	FRRS1L	1155.23	-0.267704	1
50937	CDON	439.468	-0.326925	1
89890	KBTBD6	739.033	-0.271595	1
5493	PPL	126.898	-0.529128	1
5745	PTH1R	20.7529	1.37387	1
1549	CYP2A7	18.0956	-1.70634	1
333932	H3C15	245.145	-0.570174	1
6535	SLC6A8	600.233	0.329921	1
1770	DNAH9	128.814	-0.641844	1
5436	POLR2G	304.315	0.449322	1
23065	EMC1	1417.41	0.223372	1
9683	N4BP1	759.653	-0.247978	1
85476	GFM1	755.723	0.243965	1
340554	ZC3H12B	177.82	-0.574309	1
56896	DPYSL5	5115.23	-0.180715	1
5584	PRKCI	740.757	0.279991	1
6840	SVIL	320.941	-0.347798	1
91445	RNF185	413.716	0.36462	1
83759	RBM4B	442.217	-0.362432	1
2182	ACSL4	1845.38	0.305287	1
55769	ZNF83	256.303	0.447401	1
488	ATP2A2	7105.77	-0.160539	1
26207	PITPNC1	630.68	0.314157	1
148398	SAMD11	1351.26	-0.581875	1
54566	EPB41L4B	328.829	-0.348532	1
2017	CTTN	1929.02	0.233888	1
6764	DENND2B	206.659	0.489748	1
3339	HSPG2	32.5412	1.1929	1
8997	KALRN	5079.43	-0.214829	1
1301	COL11A1	215.28	-0.786492	1
1213	CLTC	6886.91	0.189085	1
401431	ATP6V0E2-AS1	140.566	-0.537149	1
51669	SARAF	3186.81	-0.223447	1
1340	COX6B1	534.574	0.365247	1
79171	RBM42	418.791	0.461759	1
8897	MTMR3	1353.26	-0.195155	1
6445	SGCG	56.8593	0.78523	1
2264	FGFR4	38.9146	-1.07688	1
10574	CCT7	1999.66	0.282048	1
22882	ZHX2	108.626	-0.629433	1
54877	ZCCHC2	284.127	-0.395295	1
30811	HUNK	230.515	-0.430637	1
6651	SON	3943.4	-0.161617	1
28992	MACROD1	254.797	0.405973	1
7295	TXN	446.208	0.334404	1
84435	ADGRA1	143.551	-0.550962	1
64061	TSPYL2	498.173	-0.340064	1
55904	KMT2E	1938.83	-0.349317	1
144406	CFAP251	133.216	-0.617686	1
10000	AKT3	1931.8	-0.244406	1
728609	SDHAP3	261.899	-0.406349	1
287	ANK2	18456.4	0.227391	1
25817	TAFA5	740.098	-0.353461	1
109	ADCY3	399.585	-0.33875	1
6547	SLC8A3	150.627	-0.55051	1
9197	SLC33A1	339.208	-0.360641	1
64857	PLEKHG2	1019.74	-0.266716	1
6857	SYT1	10388.5	-0.251582	1
114908	TMEM123	42.0543	0.970284	1
1287	COL4A5	16.7644	4.17374	1
80003	PCNX2	2271.61	-0.195624	1
25824	PRDX5	1225.93	0.551299	1
192670	AGO4	946.112	-0.227907	1
219654	ZCCHC24	8.74302	4.77757	1
8625	RFXANK	72.0719	0.922922	1
101927374	LOC101927374	16.0652	-1.93561	1
8624	PSMG1	226.239	0.455232	1
8641	PCDHGB4	947.809	0.281527	1
146754	DNAH2	56.4889	-0.807652	1
144165	PRICKLE1	252.949	0.416988	1
65059	RAPH1	493.619	-0.302528	1
9158	FIBP	614.806	0.37325	1
4584	MUC3A	38.8545	-1.31194	1
10367	MICU1	333.118	0.331116	1
5734	PTGER4	33.673	0.993161	1
5475	PPEF1	29.2383	1.25823	1
4135	MAP6	4707.86	-0.139781	1
9468	PCYT1B	254.61	0.421521	1
27132	CPNE7	397.605	-0.403189	1
83729	INHBE	153.841	0.560664	1
10202	DHRS2	43.4566	0.955944	1
5453	POU3F1	433.972	-0.440212	1
80196	RNF34	313.641	0.37438	1
57730	ANKRD36B	256.644	-0.504723	1
145783	LOC145783	65.3408	-0.723379	1
427	ASAH1	813.719	0.296954	1
26005	C2CD3	533.586	-0.338027	1
63027	SLC22A23	672.821	-0.278175	1
3680	ITGA9	170.864	0.535076	1
55269	PSPC1	680.691	-0.290357	1
23604	DAPK2	17.3969	1.38437	1
114781	BTBD9	603.775	0.271972	1
10512	SEMA3C	307.08	-0.519823	1
89792	GAL3ST3	170.181	-0.497484	1
83855	KLF16	241.411	0.466312	1
57701	NCKAP5L	1340.02	0.208313	1
9922	IQSEC1	1623.82	-0.183959	1
1009	CDH11	529.875	0.305638	1
57835	SLC4A5	193.752	-0.540565	1
7444	VRK2	44.5742	1.0674	1
11343	MGLL	44.7044	0.93355	1
196385	DNAH10	434.441	-0.30388	1
80017	DGLUCY	213.313	0.46491	1
196383	RILPL2	10.498	2.17489	1
51071	DERA	66.5528	0.974258	1
85377	MICALL1	1135.86	0.29651	1
400961	PAIP2B	302.229	-0.412143	1
55733	HHAT	44.4726	1.03913	1
10456	HAX1	545.549	0.308321	1
5797	PTPRM	392.406	0.3607	1
148362	BROX	251.641	0.469769	1
4326	MMP17	196.949	-0.553235	1
26999	CYFIP2	4335	-0.180249	1
54602	NDFIP2	455.707	0.330418	1
467	ATF3	286.133	0.363483	1
2926	GRSF1	801.307	0.273851	1
9231	DLG5	3645.34	-0.202481	1
7529	YWHAB	4733.75	0.220696	1
4858	NOVA2	3168.33	-0.184866	1
101241892	NPTN-IT1	158.679	0.541917	1
8774	NAPG	631.022	0.292964	1
5937	RBMS1	927.907	0.307959	1
143884	CWF19L2	217.531	-0.424721	1
4150	MAZ	2779.87	-0.245491	1
863	CBFA2T3	510.644	-0.380164	1
147011	PROCA1	147.689	-0.589464	1
84443	FRMPD3	457.189	-0.398645	1
1762	DMWD	1407.88	-0.283577	1
8907	AP1M1	1015.21	-0.244025	1
7014	TERF2	595.305	-0.292884	1
84645	C22orf23	368.844	0.367614	1
6624	FSCN1	3370.86	0.265271	1
9118	INA	11442.8	0.236379	1
25832	NBPF14	90.6807	0.6018	1
2850	GPR27	594.067	-0.332916	1
29766	TMOD3	454.025	0.312355	1
6843	VAMP1	127.596	0.611892	1
338645	LUZP2	368.867	0.406609	1
84288	EFCAB2	320.882	-0.351472	1
8447	DOC2B	1156.02	-0.250944	1
112	ADCY6	1374.19	0.302059	1
80319	CXXC4	750.767	-0.355696	1
10413	YAP1	17.2814	1.69086	1
5864	RAB3A	1161.88	0.320246	1
113219467	MIR12136	3013.5	1.0016	1
5870	RAB6A	2484.77	0.215197	1
7732	RNF112	69.6262	-0.793912	1
23580	CDC42EP4	178.573	-0.530622	1
5881	RAC3	418.298	-0.44652	1
375056	MIA3	1357.08	-0.229235	1
56103	PCDHGB2	65.8288	0.762294	1
547	KIF1A	25456.1	0.192242	1
54510	PCDH18	9.38803	3.49447	1
55238	SLC38A7	612.588	0.324423	1
100130155	MIR124-2HG	1274.85	0.231479	1
2334	AFF2	1596.45	-0.275468	1
4430	MYO1B	984.56	0.277859	1
55722	CEP72	114.584	-0.56528	1
1488	CTBP2	1259.29	-0.231333	1
205428	DIPK2A	508.805	-0.430468	1
23174	ZCCHC14	1056.63	-0.227124	1
10586	MAB21L2	44.7255	1.03959	1
283848	CES4A	178.267	0.514107	1
387	RHOA	1017.41	0.267785	1
23400	ATP13A2	1817.47	0.323532	1
55814	BDP1	1471.07	-0.201855	1
4665	NAB2	306.35	-0.392096	1
256006	ANKRD31	12.197	-1.8742	1
9851	KIAA0753	520.699	-0.276398	1
9927	MFN2	1784.49	0.187798	1
51400	PPME1	679.303	0.245838	1
410	ARSA	347.006	0.505302	1
23387	SIK3	1048.46	-0.233116	1
6543	SLC8A2	548.305	-0.322227	1
3592	IL12A	20.855	1.22991	1
1103	CHAT	63.1249	-0.894659	1
441151	TMEM151B	711.487	-0.325309	1
8518	ELP1	2002.3	-0.243296	1
11313	LYPLA2	623.548	0.356433	1
53358	SHC3	1681.29	-0.230389	1
54432	YIPF1	238.039	0.412968	1
84216	TMEM117	72.6813	0.708461	1
11100	HNRNPUL1	1794.21	-0.200762	1
25819	NOCT	173.186	-0.46255	1
10885	WDR3	499.516	0.272987	1
10642	IGF2BP1	1676.61	0.207153	1
57453	DSCAML1	60.5571	-0.746069	1
65250	CPLANE1	1184.05	-0.358468	1
8448	DOC2A	228.155	-0.496306	1
84962	AJUBA	24.974	1.29902	1
58526	MID1IP1	596.493	0.304423	1
10154	PLXNC1	398.627	-0.324786	1
2915	GRM5	120.833	-0.623008	1
80896	NPL	30.5264	1.01542	1
55074	OXR1	337.345	0.39102	1
10013	HDAC6	1401.59	0.225849	1
64222	TOR3A	205.807	0.458076	1
54676	GTPBP2	911.631	0.289257	1
6567	SLC16A2	1128.63	-0.226359	1
27254	CSDC2	104.827	-0.618719	1
10987	COPS5	446.593	0.325993	1
285381	DPH3	532.7	0.341749	1
347404	LANCL3	139.389	0.633522	1
92126	DSEL	665.89	-0.376961	1
3659	IRF1	15.7778	1.48381	1
6788	STK3	20.7144	1.39917	1
220164	DOK6	1773.6	-0.236912	1
3069	HDLBP	3140.6	0.18872	1
6786	STIM1	378.072	0.354021	1
285708	LINC00491	44.9201	0.811298	1
4076	CAPRIN1	3292.94	0.190388	1
114794	ELFN2	341.842	-0.448428	1
2593	GAMT	191.749	0.492729	1
79819	DNAI4	79.9984	-0.618493	1
1767	DNAH5	31.2991	-1.11651	1
55370	PPP4R1L	27.7839	1.12252	1
4678	NASP	800.471	-0.240811	1
653653	LOC653653	63.2449	0.830114	1
55130	ODAD2	33.3659	1.04423	1
84519	ACRBP	32.088	-1.05275	1
55759	WDR12	423.205	0.31603	1
1407	CRY1	233.755	-0.421263	1
6453	ITSN1	1955.12	-0.212202	1
51440	HPCAL4	327.535	-0.415929	1
93185	IGSF8	364.172	0.49093	1
114793	FMNL2	1273.3	0.211286	1
78991	PCYOX1L	301.523	0.417666	1
11165	NUDT3	5021.72	0.189791	1
3737	KCNA2	2492.77	0.252885	1
56927	GPR108	151.852	0.53883	1
6001	RGS10	381.613	0.384526	1
9480	ONECUT2	9784.64	-0.320333	1
56171	DNAH7	37.8955	-0.911767	1
55615	PRR5	107.411	-0.584875	1
90525	SHF	623.54	-0.424942	1
197342	EME2	461.829	0.389022	1
9750	RIPOR2	730.747	-0.25803	1
51361	HOOK1	195.191	-0.449764	1
10430	TMEM147	305.338	0.389296	1
29103	DNAJC15	481.514	0.336038	1
9380	GRHPR	572.669	0.316943	1
344595	DUBR	324.843	0.364314	1
80725	SRCIN1	2655.25	-0.242436	1
54145	H2BS1	65.4651	0.916233	1
57337	SENP7	713.522	-0.324906	1
121053	NOPCHAP1	905.926	0.271373	1
146664	MGAT5B	649.714	0.368238	1
285093	RTP5	4.33423	-4.87264	1
4040	LRP6	1118.1	-0.19695	1
5579	PRKCB	1362.64	-0.21263	1
5702	PSMC3	709.379	0.289524	1
5076	PAX2	558.106	0.3192	1
84456	L3MBTL3	162.932	0.469902	1
9667	SAFB2	574.314	-0.330437	1
7544	ZFY	190.598	-0.430792	1
84926	SPRYD3	416.783	0.380565	1
64843	ISL2	224.821	0.429084	1
1001	CDH3	37.6755	-1.0192	1
5526	PPP2R5B	734.609	0.331192	1
440119	FZD10-AS1	5.59801	4.17094	1
3188	HNRNPH2	580.998	0.312196	1
57498	KIDINS220	10836.9	-0.1422	1
11177	BAZ1A	316.754	0.369919	1
57552	NCEH1	41.9212	0.989825	1
7048	TGFBR2	10.7003	3.09467	1
100128590	SLC8A1-AS1	12.6238	-1.93948	1
2040	STOM	26.007	1.17532	1
283450	HECTD4	6718.11	-0.181056	1
7029	TFDP2	501.467	0.293721	1
3911	LAMA5	1550.62	-0.370306	1
8363	H4C11	2136.68	0.300633	1
27445	PCLO	2770.06	-0.336116	1
6574	SLC20A1	1044.73	0.246789	1
4826	NNAT	4354.87	-0.289134	1
374354	NHLRC2	608.844	-0.290771	1
1431	CS	1209.05	0.236425	1
90485	ZNF835	11.8025	2.19755	1
387890	TMEM233	8.62504	2.84068	1
254228	CALHM5	92.3296	0.701105	1
8476	CDC42BPA	2909.33	-0.174394	1
22983	MAST1	3481.57	-0.194679	1
80852	GRIP2	152.444	-0.544114	1
23464	GCAT	153.221	0.537553	1
27314	RAB30	395.339	0.462425	1
27133	KCNH5	180.733	-0.447125	1
9120	SLC16A6	30.8128	1.19232	1
23064	SETX	1607.68	-0.267718	1
11331	PHB2	660.197	0.290644	1
56102	PCDHGB3	21.6047	1.35496	1
729218	LOC729218	211.053	-0.497466	1
3563	IL3RA	157.868	-0.527364	1
79828	METTL8	148.972	0.480032	1
145173	B3GLCT	60.2135	0.707419	1
55793	MINDY1	141.783	0.535824	1
80314	EPC1	984.893	-0.239368	1
10554	AGPAT1	434.57	0.325901	1
26018	LRIG1	235.959	-0.415249	1
10392	NOD1	33.7932	1.03923	1
56776	FMN2	978.398	-0.254554	1
7011	TEP1	178.295	0.481935	1
8443	GNPAT	324.827	0.352184	1
253152	EPHX4	7.50112	2.35958	1
8809	IL18R1	73.0745	0.68473	1
102	ADAM10	1067.15	0.27752	1
2908	NR3C1	158.758	0.52883	1
1503	CTPS1	616.032	0.248435	1
159	ADSS2	464.356	0.314728	1
152002	XXYLT1	375.876	0.317603	1
201780	SLC10A4	36.7802	1.04562	1
399473	SPRED3	692.942	-0.247287	1
6616	SNAP25	1757.03	0.302884	1
111	ADCY5	712.229	-0.25752	1
7126	TNFAIP1	497.518	0.290947	1
10486	CAP2	271.252	0.468009	1
396	ARHGDIA	1519.65	0.264312	1
2901	GRIK5	1763.55	-0.235326	1
159195	USP54	372.981	-0.313295	1
126969	SLC44A3	42.792	0.975356	1
158405	KIAA1958	647.631	-0.331383	1
8492	PRSS12	260.558	0.456575	1
27034	ACAD8	862.574	0.239608	1
4175	MCM6	108.105	0.625548	1
7994	KAT6A	1960.8	-0.234025	1
55672	NBPF1	788.131	-0.242645	1
7148	TNXB	157.302	-0.514023	1
1871	E2F3	399.775	0.339863	1
141	ADPRH	17.0187	1.73571	1
200958	MUC20	222.114	-0.532504	1
23596	OPN3	15.9172	1.74338	1
143686	SESN3	1880.71	0.36585	1
25940	FAM98A	206.101	0.412176	1
399959	MIR100HG	150.979	-0.564729	1
7494	XBP1	1447.29	-0.332828	1
586	BCAT1	4622.25	0.251632	1
26953	RANBP6	664.528	-0.274783	1
23037	PDZD2	193.924	-0.458939	1
5433	POLR2D	720.632	0.273607	1
9422	ZNF264	1058.97	-0.216878	1
100132273	NDUFA6-DT	287.27	-0.382155	1
22864	R3HDM2	1333.83	-0.245922	1
83607	AMMECR1L	503.789	0.290561	1
253461	ZBTB38	822.214	-0.28834	1
7263	TST	31.0396	1.12383	1
90313	TP53I13	86.6932	0.780858	1
6655	SOS2	700.473	-0.278485	1
116151	FAM210B	198.583	0.48941	1
84871	AGBL4	87.3526	0.625041	1
1350	COX7C	785.796	0.294541	1
339044	PKD1P1	2083.97	-0.290699	1
9920	KBTBD11	802.444	-0.299781	1
134526	ACOT12	9.89623	-1.7294	1
64388	GREM2	89.9727	-0.801596	1
10121	ACTR1A	1602.87	0.221633	1
51138	COPS4	314.224	0.339455	1
22873	DZIP1	872.632	-0.236111	1
399706	LINC00200	71.1679	-0.82145	1
401237	CASC15	73.8162	0.799417	1
1611	DAP	349.399	0.333198	1
9054	NFS1	86.4305	0.615999	1
349160	LOC349160	7.70608	1.95871	1
3720	JARID2	830.742	-0.246851	1
2752	GLUL	949.41	0.266275	1
348094	ANKDD1A	121.665	-0.508768	1
56648	EIF5A2	46.4755	0.874456	1
23035	PHLPP2	445.859	-0.293283	1
1952	CELSR2	2633.54	-0.249013	1
342184	FMN1	28.252	1.21168	1
5272	SERPINB9	377.124	0.39826	1
5126	PCSK2	1214.28	0.300868	1
6489	ST8SIA1	2866.17	0.206898	1
4191	MDH2	1018.01	0.256911	1
9039	UBA3	354.951	0.353437	1
115426	UHRF2	559.92	-0.264877	1
8335	H2AC4	21.1274	1.4765	1
80031	SEMA6D	2906.85	-0.194312	1
11230	PRAF2	441.211	0.319979	1
9848	MFAP3L	156.419	0.468207	1
5641	LGMN	170.686	0.518513	1
10312	TCIRG1	42.9599	-0.842881	1
56956	LHX9	1277.74	-0.284365	1
333926	PPM1J	17.189	2.16466	1
55255	WDR41	590.477	0.290749	1
55013	MCUB	17.5192	1.70133	1
55246	CCDC25	297.472	0.377555	1
100128537	MIR29B2CHG	83.8037	-0.718041	1
80349	WDR61	286.518	0.353252	1
100507377	LINC02882	13.9504	1.33782	1
5348	FXYD1	28.7875	-1.18456	1
498	ATP5F1A	3670.91	0.236142	1
100507043	TUNAR	215.362	-0.385141	1
730	C7	5.67706	3.07911	1
22998	LIMCH1	357.851	-0.333	1
10397	NDRG1	74.6161	-0.829841	1
9087	TMSB4Y	126.268	-0.464742	1
8463	TEAD2	18.1615	4.36415	1
23349	PHF24	257.72	0.467753	1
90135	BTBD6	434.587	-0.334682	1
79836	LONRF3	45.5156	1.16087	1
51029	DESI2	288.326	0.381398	1
7049	TGFBR3	12.6202	1.70307	1
3070	HELLS	312.547	-0.339152	1
79953	SYNDIG1	46.356	-0.975614	1
25820	ARIH1	2019.69	-0.189201	1
23334	SZT2	1089.91	-0.260593	1
517	ATP5MC2	647.935	0.281063	1
728448	PPIEL	104.558	-0.554492	1
50805	IRX4	57.1126	-0.906046	1
9846	GAB2	2093.41	0.171561	1
55728	N4BP2	734.886	-0.331619	1
84932	RAB2B	611.143	0.332495	1
114327	EFHC1	451.453	-0.3214	1
54809	SAMD9	7.06153	4.49339	1
151188	ARL6IP6	128.183	-0.517963	1
6496	SIX3	195.601	0.469621	1
6510	SLC1A5	1572.1	0.204885	1
101060200	ZNF891	643.295	0.284687	1
3351	HTR1B	64.9226	0.739589	1
5165	PDK3	669.006	0.318292	1
5588	PRKCQ	15.5998	1.52401	1
22902	RUFY3	4730.1	0.194677	1
3107	HLA-C	39.9051	1.05253	1
51109	RDH11	976.934	0.233819	1
23428	SLC7A8	112.973	0.576136	1
441531	PGAM4	462.208	0.345643	1
27246	RNF115	837.098	0.2453	1
79586	CHPF	571.562	0.391338	1
3399	ID3	26.1011	1.88762	1
25885	POLR1A	1108.48	0.194141	1
9486	CHST10	426.558	0.312732	1
9112	MTA1	1475.31	-0.206085	1
4983	OPHN1	327.886	0.337075	1
57142	RTN4	9716.96	0.14577	1
10250	SRRM1	943.426	-0.311687	1
2834	PRLHR	4.00954	-4.69111	1
8916	HERC3	307.084	-0.3473	1
23077	MYCBP2	6701.33	-0.147983	1
8682	PEA15	937.63	0.26623	1
4257	MGST1	6.59444	3.34837	1
55763	EXOC1	544.86	0.27057	1
730234	LOC730234	197.517	-0.418871	1
199953	TMEM201	760.284	-0.250994	1
8882	ZPR1	893.023	0.258564	1
6461	SHB	146.032	-0.547524	1
137964	GPAT4	1290.41	0.19127	1
126731	CCSAP	333.308	-0.306476	1
55835	CENPJ	272.319	-0.391499	1
166929	SGMS2	8.88721	2.02429	1
10120	ACTR1B	448	0.337323	1
90407	TMEM41A	223.81	0.419385	1
100132891	MSC-AS1	119.738	0.57114	1
5733	PTGER3	115.558	-0.658144	1
57136	APMAP	924.315	0.269525	1
23253	ANKRD12	1453.34	-0.300409	1
126567	C2CD4C	302.119	-0.493828	1
2737	GLI3	22.9064	1.4438	1
118788	PIK3AP1	66.8681	-0.76989	1
259230	SGMS1	209.491	-0.455556	1
5635	PRPSAP1	687.483	-0.25177	1
25813	SAMM50	368.094	0.318014	1
440672	NUDT4B	104.947	0.521695	1
105369154	PKD1P6-NPIPP1	495.095	-0.384673	1
55014	STX17	430.283	0.316674	1
80071	CCDC15	20.5821	-1.16278	1
8459	TPST2	243.868	0.456806	1
23603	CORO1C	1359.8	0.196207	1
55125	CEP192	484.966	-0.247667	1
6777	STAT5B	467.515	-0.263555	1
100506930	LINC00665	511.561	0.288794	1
116843	SLC18B1	347.613	0.375465	1
129804	FBLN7	16.5627	-2.08471	1
23221	RHOBTB2	1247.8	-0.217042	1
51368	TEX264	206.724	0.41204	1
9925	ZBTB5	455.488	-0.268608	1
340526	RTL5	609.824	-0.247297	1
254827	NAALADL2	19.0873	-1.57467	1
23181	DIP2A	766.24	-0.270265	1
79658	ARHGAP10	51.1067	0.81355	1
9423	NTN1	88.7472	0.619352	1
6383	SDC2	198.634	-0.523831	1
10814	CPLX2	2885.87	0.229481	1
653319	KIAA0895L	1625.71	0.269916	1
9149	DYRK1B	503.483	-0.271009	1
3736	KCNA1	40.9597	1.0386	1
101927550	LOC101927550	57.2724	-0.679406	1
375567	VWC2	228.36	0.413755	1
7703	PCGF2	451.345	-0.300789	1
6671	SP4	396.652	-0.35578	1
84498	FAM120B	766.238	-0.218155	1
26993	AKAP8L	1132.74	-0.243419	1
84820	POLR2J4	262.604	-0.392142	1
55821	ALLC	5.1379	-2.38947	1
221692	PHACTR1	757.182	-0.309201	1
3693	ITGB5	15.4236	1.33443	1
118813	ZFYVE27	795.668	0.283889	1
8623	ASMTL	297.308	0.530137	1
2070	EYA4	5.31709	3.35297	1
374868	ATP9B	503.993	-0.320374	1
100129917	LOC100129917	121.01	-0.524643	1
3329	HSPD1	1549.33	0.244695	1
54749	EPDR1	36.1087	1.22229	1
6464	SHC1	1140.96	0.258073	1
10982	MAPRE2	3443.53	-0.244044	1
84263	HSDL2	65.5606	0.682529	1
147381	CBLN2	73.2848	-0.742113	1
285097	LOC285097	47.5721	0.904798	1
29968	PSAT1	1015.65	0.226932	1
1496	CTNNA2	1591.35	-0.188051	1
144132	DNHD1	195.728	-0.537456	1
51172	NAGPA	79.8338	0.622401	1
5591	PRKDC	3969.61	0.167121	1
66004	LYNX1	134.962	0.799025	1
23112	TNRC6B	3467.21	-0.237608	1
8777	MPDZ	651.835	-0.275035	1
10763	NES	1484.56	-0.389672	1
56135	PCDHAC1	583.742	0.312957	1
388	RHOB	1102.06	0.328318	1
55209	SETD5	3204.52	-0.174124	1
1820	ARID3A	794.911	0.288285	1
285195	SLC9A9	157.716	0.533039	1
100874244	NAALADL2-AS2	15.9808	-1.68604	1
79135	APOO	131.637	0.501153	1
23086	EXPH5	20.3897	1.12085	1
7411	VBP1	600.093	0.276435	1
6261	RYR1	145.48	-0.572447	1
57724	EPG5	727.212	-0.244415	1
10609	P3H4	218.491	0.472286	1
50650	ARHGEF3	132.465	0.483507	1
11078	TRIOBP	1558.75	-0.276518	1
112476	PRRT2	1570.57	-0.223077	1
5236	PGM1	216.147	0.433569	1
9321	TRIP11	591.209	-0.252473	1
445815	PALM2AKAP2	771.02	0.285634	1
2824	GPM6B	716.142	-0.29	1
25778	DSTYK	484.742	0.238589	1
26578	OSTF1	113.94	0.55439	1
81849	ST6GALNAC5	136.458	0.532059	1
54469	ZFAND6	276	0.509854	1
28227	PPP2R3B	304.631	-0.402218	1
7358	UGDH	255.312	-0.372435	1
3178	HNRNPA1	768.494	0.291402	1
79616	CCNJL	208.007	0.43711	1
26586	CKAP2	179.242	0.433662	1
148113	CILP2	33.3355	-0.93699	1
729082	OIP5-AS1	1816.21	-0.214616	1
54856	GON4L	1053.18	-0.186626	1
4921	DDR2	263.459	0.435177	1
137868	SGCZ	86.3894	-0.618071	1
51371	POMP	332.426	0.326013	1
6326	SCN2A	1660.42	-0.208958	1
54941	RNF125	125.186	0.523059	1
528	ATP6V1C1	1224.39	0.226641	1
57597	BAHCC1	1951.65	-0.262874	1
8842	PROM1	22.4568	1.96548	1
51263	MRPL30	523.397	0.267298	1
23189	KANK1	133.663	0.453413	1
340533	NEXMIF	680.576	-0.258816	1
6429	SRSF4	648.985	-0.245017	1
11193	WBP4	163.497	0.41822	1
339500	ZNF678	217.289	-0.401706	1
53844	COPG2IT1	563.7	-0.591419	1
3189	HNRNPH3	927.803	-0.249139	1
8543	LMO4	1154.13	-0.225446	1
5900	RALGDS	2155.61	-0.216424	1
813	CALU	728.054	0.220347	1
100144602	EPHA5-AS1	25.3988	1.46058	1
151449	GDF7	56.4316	0.701105	1
79627	OGFRL1	650.384	0.295441	1
9785	DHX38	710.583	-0.227311	1
57573	ZNF471	119.872	0.529857	1
55573	CDV3	1536.17	0.208336	1
534	ATP6V1G2	566.954	0.291845	1
3359	HTR3A	6.48628	2.76335	1
5933	RBL1	64.1754	-0.684491	1
257313	UTS2B	349.125	-0.295225	1
79962	DNAJC22	466.353	-0.369073	1
29998	BICRA	448.152	-0.342778	1
57102	C12orf4	294.34	0.453709	1
9024	BRSK2	1464.82	-0.204789	1
10180	RBM6	1004.01	-0.212365	1
9987	HNRNPDL	2055.76	0.174302	1
79805	VASH2	745.605	-0.332752	1
55335	NIPSNAP3B	88.0073	0.66824	1
7846	TUBA1A	11339.6	0.241969	1
56936	CCDC177	317.379	-0.407348	1
128	ADH5	762.73	0.28739	1
159090	PABIR2	99.7634	0.585124	1
51232	CRIM1	2069.97	-0.217661	1
105373159	LOC105373159	117.265	0.491683	1
9201	DCLK1	3870.2	-0.170006	1
9712	USP6NL	473.751	0.319686	1
25806	VAX2	33.3833	0.907815	1
3920	LAMP2	777.189	0.351315	1
147741	ZNF560	123.768	0.46972	1
5471	PPAT	307.801	0.34008	1
266722	HS6ST3	120.969	0.481834	1
11337	GABARAP	1351.01	0.220496	1
11335	CBX3	1150.85	0.205945	1
5704	PSMC4	876.577	0.202734	1
515	ATP5PB	550.425	0.315004	1
9021	SOCS3	49.2188	-0.775427	1
51382	ATP6V1D	526.319	0.287563	1
4085	MAD2L1	19.6319	1.28035	1
5455	POU3F3	23.6463	1.62945	1
9619	ABCG1	668.731	-0.273906	1
53335	BCL11A	801.476	-0.31003	1
2891	GRIA2	1116.01	-0.287357	1
472	ATM	1288.93	-0.219743	1
388662	SLC6A17	749.559	0.205967	1
5682	PSMA1	577.735	0.260743	1
64762	GAREM1	613.803	-0.311035	1
2913	GRM3	94.519	-0.649893	1
3757	KCNH2	1039.09	-0.252586	1
56138	PCDHA11	299.318	0.332316	1
107985879	LINC01833	34.7443	1.56506	1
101929415	PENK-AS1	9.3957	2.60924	1
51804	SIX4	58.7036	0.690308	1
85458	DIXDC1	408.406	-0.284324	1
115749	C12orf56	5.80964	2.66718	1
6023	RMRP	28942.8	0.372133	1
10445	MCRS1	414.516	0.301948	1
9900	SV2A	4606.92	0.168104	1
85409	NKD2	53.824	-0.674744	1
91373	UAP1L1	262.764	0.37176	1
221981	THSD7A	4303.34	0.148762	1
11096	ADAMTS5	112.762	-0.619716	1
219972	MPEG1	20.1801	-1.1482	1
646719	NIPBL-DT	888.88	0.247013	1
2835	GPR12	20.9895	-1.17095	1
10220	GDF11	1201.49	0.267096	1
28977	MRPL42	1755.05	0.249783	1
126549	ANKLE1	58.6309	-0.762502	1
4922	NTS	28.6045	2.24744	1
8880	FUBP1	1703.31	-0.315679	1
339451	KLHL17	590.024	-0.33427	1
8540	AGPS	1504.66	0.182954	1
51246	SHISA5	1156.6	0.241418	1
339287	MSL1	1378.66	-0.191674	1
10096	ACTR3	1397.5	0.178603	1
57459	GATAD2B	1513.36	-0.230235	1
9781	RNF144A	997.885	-0.216423	1
3780	KCNN1	93.8274	-0.572427	1
6648	SOD2	1676.44	0.193285	1
139322	APOOL	435.303	0.343007	1
162540	SPPL2C	10.5112	-1.83642	1
55345	ZGRF1	121.076	-0.480932	1
2098	ESD	520.875	0.288662	1
8864	PER2	232.306	-0.366291	1
221002	RASGEF1A	14.732	-1.59346	1
10579	TACC2	1431.29	-0.180303	1
57709	SLC7A14	439.452	-0.280491	1
6558	SLC12A2	393.313	0.292948	1
100132406	NBPF10	55.3334	0.735181	1
23139	MAST2	1299.08	-0.177828	1
342865	VSTM2B	130.108	-0.492852	1
7106	TSPAN4	358.768	-0.354487	1
1949	EFNB3	859.013	-0.233068	1
83690	CRISPLD1	138.792	0.457998	1
4700	NDUFA6	472.235	0.287191	1
3607	FOXK2	1526.59	-0.176962	1
378805	LINC-PINT	124.874	-0.516455	1
51053	GMNN	35.9833	0.917337	1
54751	FBLIM1	127.737	-0.584255	1
390937	ERFL	80.8904	-0.844439	1
56971	CEACAM19	110.731	-0.513702	1
116135	LRRC3B	132.855	-0.577502	1
401331	RASA4CP	139.413	-0.515859	1
2785	GNG3	103.833	0.606149	1
79641	ROGDI	459.17	0.359215	1
51522	TMEM14C	356.803	0.346854	1
729438	CASTOR2	1857.21	0.190966	1
3590	IL11RA	317.282	0.315501	1
9330	GTF3C3	377.702	0.279528	1
9699	RIMS2	1044.87	-0.207809	1
718	C3	4.85694	-2.23349	1
11057	ABHD2	1507.26	0.201617	1
2735	GLI1	6.60174	2.15948	1
25870	SUMF2	549.633	0.284685	1
28232	SLCO3A1	370.256	-0.278567	1
23261	CAMTA1	1014.52	-0.212469	1
25909	AHCTF1	561.459	-0.266547	1
5467	PPARD	282.228	0.324781	1
255252	LRRC57	325.054	0.299538	1
1509	CTSD	1106.92	0.210572	1
3749	KCNC4	219.685	-0.434455	1
79725	THAP9	66.2228	0.664245	1
729950	LINC01915	7.01027	-2.72764	1
29116	MYLIP	151.333	-0.497516	1
3738	KCNA3	36.0394	-0.893274	1
79095	BBLN	278.802	0.412199	1
23394	ADNP	2428.39	-0.23661	1
7410	VAV2	1229.13	-0.273947	1
84986	ARHGAP19	53.2521	0.886938	1
5954	RCN1	1050.18	0.203255	1
60	ACTB	13223	-0.181797	1
867	CBL	1880.23	0.18747	1
4825	NKX6-1	64.1665	-2.92563	1
953	ENTPD1	220.564	0.349185	1
3679	ITGA7	771.602	0.341924	1
171392	ZNF675	170.041	-0.452283	1
55093	NTAQ1	76.1268	0.670219	1
283392	TRHDE-AS1	61.2182	-0.996525	1
9897	WASHC5	375.212	0.33564	1
55530	SVOP	1118.26	-0.204374	1
10193	RNF41	1258.28	0.220173	1
7325	UBE2E2	349.959	0.345252	1
10935	PRDX3	511.637	0.264347	1
22913	RALY	1426.87	0.213663	1
4854	NOTCH3	103.904	0.624807	1
3597	IL13RA1	14.8387	1.48459	1
6579	SLCO1A2	143.499	0.479423	1
91661	ZNF765	220.143	-0.369083	1
1384	CRAT	430.19	0.322415	1
200420	ALMS1P1	51.0741	-0.801926	1
9962	SLC23A2	1140.29	-0.17965	1
2637	GBX2	50.4583	-1.01313	1
81890	QTRT1	442.715	0.316897	1
2678	GGT1	35.6759	-0.848525	1
4301	AFDN	3476.33	-0.135519	1
2519	FUCA2	104.987	0.526574	1
100151684	RNU6ATAC	55.215	-0.810126	1
288	ANK3	6040.7	-0.242357	1
50717	DCAF8	863.27	0.224111	1
4952	OCRL	796.926	0.242823	1
5528	PPP2R5D	444.142	0.255993	1
105377439	LINC02485	4.47055	2.15804	1
728233	PI4KAP1	500.331	-0.275161	1
3716	JAK1	907.93	0.217629	1
84233	TMEM126A	109.15	0.58115	1
8607	RUVBL1	369.882	0.294536	1
349152	DPY19L2P2	212.454	-0.360433	1
7108	TM7SF2	595.401	0.422486	1
84817	TXNDC17	91.3957	0.553377	1
1016	CDH18	464.618	-0.273756	1
22794	CASC3	1687.91	-0.207731	1
286205	SCAI	493.363	-0.312028	1
5756	TWF1	268.513	0.372837	1
56254	RNF20	853.67	0.205797	1
25801	GCA	145.801	0.422474	1
390940	PINLYP	28.6722	-0.954346	1
7466	WFS1	166.919	0.458938	1
254225	RNF169	367.995	-0.291302	1
143425	SYT9	195.844	0.438201	1
642776	DANT2	85.4619	-0.772927	1
9498	SLC4A8	2554.25	0.14941	1
8613	PLPP3	11.0668	2.7681	1
55016	MARCHF1	378.365	0.342533	1
8336	H2AC17	134.679	0.586733	1
5501	PPP1CC	763.963	0.248501	1
11064	CNTRL	268.341	-0.350691	1
10847	SRCAP	2407.37	-0.185202	1
26108	PYGO1	466.828	-0.282516	1
57188	ADAMTSL3	21.8808	-1.12773	1
114785	MBD6	595.474	-0.281258	1
122060	SLAIN1	331.381	-0.338594	1
65265	C8orf33	733.404	0.29367	1
29951	PDZRN4	86.8299	-0.700021	1
23506	BICRAL	567.039	-0.336615	1
49855	SCAPER	983.148	-0.230797	1
5090	PBX3	905.867	-0.240959	1
728485	LOC728485	37.7375	0.900642	1
5213	PFKM	1804.66	0.261234	1
128637	TBC1D20	917.551	0.247631	1
57478	USP31	1102.17	-0.190253	1
133746	JMY	830.519	-0.232656	1
10105	PPIF	154.196	0.523081	1
112616	CMTM7	26.5147	1.17549	1
80728	ARHGAP39	802.215	-0.240345	1
121665	SPPL3	1065.68	-0.190554	1
57121	LPAR5	4.64447	-2.29097	1
85236	H2BC12	59.025	0.724012	1
84259	DCUN1D5	896.442	0.19969	1
10749	KIF1C	283.806	-0.303343	1
29886	SNX8	221.384	0.382502	1
9735	KNTC1	169.444	-0.417168	1
253650	ANKRD18A	29.1939	1.03173	1
5567	PRKACB	2525.01	-0.274411	1
11046	SLC35D2	107.558	0.536429	1
10525	HYOU1	5176.06	-0.299133	1
56144	PCDHA4	586.439	-0.311448	1
84313	VPS25	279.742	0.374141	1
116988	AGAP3	2093.3	-0.177346	1
3162	HMOX1	17.1483	1.30802	1
6422	SFRP1	101.284	0.573833	1
6647	SOD1	983.752	0.329297	1
80022	MYO15B	146.752	-0.483321	1
441631	TSPAN11	197.317	-0.447692	1
10336	PCGF3	858.15	-0.21267	1
122704	MRPL52	262.955	0.370912	1
178	AGL	375.308	0.313268	1
509	ATP5F1C	765.742	0.25658	1
730130	TMEM229A	11.575	1.66772	1
101928376	IL12A-AS1	9.42785	1.65276	1
9628	RGS6	30.1251	0.953052	1
84206	MEX3B	748.596	-0.228823	1
27069	GHITM	1789.97	0.215892	1
23762	OSBP2	558.527	-0.23579	1
5527	PPP2R5C	966.469	0.230184	1
164091	PAQR7	208.081	-0.393534	1
124401	ANKS3	505.384	-0.267044	1
8408	ULK1	1238.36	-0.234664	1
25927	CNRIP1	649.937	0.226748	1
9156	EXO1	6.73769	2.88118	1
7700	ZNF141	521.809	-0.293236	1
9826	ARHGEF11	1620.81	-0.15718	1
9317	PTER	30.1654	-0.987731	1
121601	ANO4	174.507	0.401111	1
677800	SNORA12	97.1911	0.659101	1
8971	H1-10	1083.23	-0.252287	1
10493	VAT1	4504.85	0.213102	1
56650	CLDND1	667.108	0.216892	1
399876	NAV2-AS4	39.8996	-0.943716	1
55323	LARP6	491.219	0.276702	1
1017	CDK2	19.9239	1.50927	1
222696	ZSCAN23	104.007	-0.537328	1
5138	PDE2A	99.5717	0.654013	1
152485	ZNF827	1017.54	-0.244855	1
7644	ZNF91	1852.61	-0.306048	1
55501	CHST12	394.948	-0.308736	1
151613	TTC14	727.277	0.273891	1
102723471	LHX1-DT	328.446	-0.316124	1
55124	PIWIL2	83.3073	-0.67657	1
4223	MEOX2	64.1886	1.31669	1
10092	ARPC5	598.75	0.318741	1
474170	LRRC37A2	218.329	-0.393879	1
129049	SGSM1	118.942	-0.530464	1
9020	MAP3K14	122.188	-0.52274	1
8634	RTCA	470.382	0.257437	1
2778	GNAS	11601.4	-0.136795	1
64377	CHST8	431.175	0.338914	1
4354	MPP1	145.649	0.430031	1
9761	MLEC	1639.88	-0.190164	1
56108	PCDHGA7	260.51	0.316603	1
101928847	LOC101928847	39.6286	-0.84657	1
286827	TRIM59	11.3149	1.93395	1
6391	SDHC	148.784	0.451763	1
7456	WIPF1	49.7879	0.822254	1
79762	C1orf115	62.3402	0.650862	1
51100	SH3GLB1	1823.36	-0.277225	1
221294	NT5DC1	239.704	0.379544	1
55197	RPRD1A	933.637	0.209555	1
25862	USP49	452.453	-0.247118	1
6513	SLC2A1	479.644	0.274097	1
23499	MACF1	9258.33	-0.175575	1
1984	EIF5A	1041.55	0.216466	1
157695	TDRP	351.558	-0.281662	1
2567	GABRG3	58.5738	0.877377	1
139818	DOCK11	660.905	0.22783	1
9379	NRXN2	6756.84	-0.208207	1
202181	LOC202181	106.258	-0.558959	1
1786	DNMT1	1320.65	-0.18271	1
533	ATP6V0B	1296.31	0.221476	1
54532	USP53	100.329	0.562466	1
54838	WBP1L	458.676	0.282984	1
146540	ZNF785	515.349	-0.275822	1
10521	DDX17	8556.04	0.129236	1
54972	TMEM132A	3808.18	0.383938	1
1195	CLK1	965.429	-0.254511	1
5096	PCCB	259.404	0.374772	1
1137	CHRNA4	1350.26	-0.22702	1
5630	PRPH	121.65	0.758349	1
23338	JADE2	130.128	0.484553	1
7284	TUFM	926.243	0.307435	1
84516	DCTN5	2413.32	0.172786	1
114825	PWWP2A	621.317	-0.273917	1
1793	DOCK1	207.001	0.423016	1
55228	PNMA8A	1803.99	-0.187374	1
3084	NRG1	1168.81	0.197898	1
642938	INSYN2A	140.013	-0.435054	1
100132247	NPIPB5	1249.53	-0.357849	1
79187	FSD1	598.645	0.260683	1
55818	KDM3A	777.627	0.230983	1
3145	HMBS	135.999	0.458594	1
10186	LHFPL6	1678.76	-0.245101	1
29760	BLNK	16.6997	1.26097	1
80205	CHD9	3087.81	-0.208304	1
694	BTG1	359.929	-0.301965	1
340419	RSPO2	6.46366	4.13554	1
149111	CNIH3	55.8099	-0.705421	1
1660	DHX9	2047.99	0.17056	1
161253	REM2	75.7622	-0.638989	1
57580	PREX1	294.703	0.48794	1
4436	MSH2	767.554	-0.227427	1
7559	ZNF12	445.822	-0.258555	1
8666	EIF3G	507.277	0.246267	1
4869	NPM1	1014.24	0.231773	1
57217	TTC7A	291.95	-0.390891	1
65975	STK33	168.686	0.389484	1
285753	CEP57L1	242.467	0.342836	1
112574	SNX18	294.343	-0.317079	1
3133	HLA-E	10.6391	1.77686	1
147429	AQP4-AS1	14.4537	-1.62505	1
57661	PHRF1	764.957	-0.29298	1
9312	KCNB2	518.944	-0.267333	1
4335	MNT	885.874	-0.203322	1
6423	SFRP2	4.53791	3.13162	1
8527	DGKD	1636.4	-0.171863	1
81929	SEH1L	336.515	0.306608	1
1813	DRD2	532.615	-0.260765	1
9791	PTDSS1	1055.17	-0.209164	1
1288	COL4A6	11.7273	1.80538	1
64800	EFCAB6	67.2698	-0.600616	1
1909	EDNRA	6.84277	2.07327	1
6910	TBX5	47.8079	0.766341	1
8495	PPFIBP2	16.4516	1.27762	1
3930	LBR	466.681	-0.241672	1
124045	SPATA33	235.14	-0.375231	1
316	AOX1	35.7525	0.808161	1
6604	SMARCD3	837.565	0.239039	1
8844	KSR1	1021.76	-0.218515	1
56270	WDR45B	749.815	-0.210984	1
23368	PPP1R13B	625.673	-0.216521	1
100287175	LOC100287175	4.11033	-4.24411	1
2547	XRCC6	1539.8	0.19268	1
9373	PLAA	419.185	0.263521	1
64641	EBF2	3010.95	-0.230947	1
8153	RND2	632.834	0.246748	1
85451	UNK	440.726	-0.271389	1
115207	KCTD12	1302.86	-0.258726	1
63971	KIF13A	462.152	-0.268373	1
22844	FRMPD1	26.273	0.983474	1
4162	MCAM	66.667	0.713351	1
79711	IPO4	464.831	0.327872	1
1738	DLD	727.544	0.235948	1
90826	PRMT9	148.584	0.441134	1
23223	RRP12	484.653	0.277779	1
401152	C4orf3	470.923	0.269458	1
116159	CYYR1	20.1679	1.30874	1
2647	BLOC1S1	97.3871	0.577097	1
5216	PFN1	775.657	0.245902	1
10940	POP1	113.752	0.509537	1
100506895	LUARIS	28.5816	-1.01971	1
8573	CASK	4521.84	-0.149501	1
56660	KCNK12	163.271	0.455301	1
7621	ZNF70	345.42	-0.291645	1
9906	SLC35E2A	311.552	-0.356099	1
84876	ORAI1	33.4094	1.07403	1
317751	MESTIT1	26.3552	-1.00404	1
11244	ZHX1	663.536	0.247026	1
2550	GABBR1	3510.63	0.143987	1
744	MPPED2	352.291	0.340765	1
55764	IFT122	299.377	-0.330626	1
2259	FGF14	360.858	-0.358543	1
7417	VDAC2	812.644	0.215858	1
309	ANXA6	379.515	0.313592	1
1429	CRYZ	61.7032	0.686447	1
55704	CCDC88A	2757.66	-0.238148	1
57198	ATP8B2	893.134	-0.218526	1
6433	SFSWAP	915.983	-0.206804	1
23358	USP24	2567.5	-0.144606	1
440574	MICOS10	220.293	0.390144	1
114043	TSPEAR-AS2	35.0074	-0.9363	1
376267	RAB15	1083.75	-0.207168	1
55850	USE1	103.147	-0.450978	1
157	GRK3	1559.01	-0.186765	1
10463	SLC30A9	920.624	0.215324	1
27351	DESI1	722.456	0.215971	1
6304	SATB1	842.235	-0.327598	1
8569	MKNK1	261.091	0.331751	1
26524	LATS2	382.647	0.263415	1
121227	LRIG3	11.9218	2.12388	1
124842	TMEM132E	2518.38	0.253376	1
10007	GNPDA1	239.265	0.34233	1
6497	SKI	1077.2	-0.190772	1
65055	REEP1	2185.46	0.162522	1
259282	BOD1L1	2277.92	-0.160384	1
286464	CFAP47	12.6583	-1.48141	1
50848	F11R	101.937	-0.543171	1
408050	NOMO3	13.378	-1.45327	1
10023	FRAT1	102.197	-0.55522	1
101928063	ZNF230-DT	6.58767	2.45878	1
146760	RTN4RL1	823.63	0.278079	1
54677	CROT	54.3067	0.715325	1
666	BOK	232.46	-0.460802	1
9849	ZNF518A	819.791	0.329729	1
729877	TBC1D3H	279.556	-0.382324	1
10110	SGK2	21.3552	-0.96798	1
8294	H4C9	102.335	-0.697442	1
55191	NADSYN1	320.214	0.320849	1
5705	PSMC5	960.662	0.20441	1
29844	TFPT	127.902	0.510162	1
57670	KIAA1549	2222.97	-0.180009	1
54807	ZNF586	290.652	-0.307564	1
55596	ZCCHC8	377.26	-0.296669	1
55612	FERMT1	15.5644	1.37347	1
55785	FGD6	213.538	0.371173	1
6645	SNTB2	285.666	0.31617	1
8525	DGKZ	623.16	-0.318296	1
286128	ZFP41	523.657	-0.240779	1
2970	GTF2IP1	2276.79	0.162505	1
79084	WDR77	347.188	0.289387	1
4599	MX1	12.144	1.37804	1
84467	FBN3	644.588	-0.390756	1
728661	SLC35E2B	3497.93	-0.150781	1
23263	MCF2L	1869.78	-0.207085	1
125050	RN7SK	80166.9	-0.186754	1
2173	FABP7	7.76801	4.10846	1
59353	TMEM35A	267.994	0.387645	1
91316	GUSBP11	527.107	-0.26135	1
8648	NCOA1	1245.72	-0.290886	1
220965	FAM13C	284.457	-0.315469	1
51177	PLEKHO1	499.841	-0.306542	1
139886	SPIN4	246.932	-0.316627	1
23469	PHF3	1673.62	-0.240384	1
4697	NDUFA4	706.275	0.385032	1
150244	ZDHHC8P1	258.284	-0.334878	1
23646	PLD3	4754.24	0.188594	1
730101	LOC730101	196.526	0.355562	1
7264	GFUS	288.113	0.348378	1
51330	TNFRSF12A	18.1016	-1.16422	1
134829	CLVS2	632.979	0.260474	1
23335	WDR7	1109.86	-0.198864	1
1606	DGKA	166.158	0.408391	1
29088	MRPL15	293.265	0.295786	1
6602	SMARCD1	1656.6	0.176992	1
4793	NFKBIB	82.1726	0.541548	1
253512	SLC25A30	88.7025	0.536483	1
91653	BOC	41.0576	1.19847	1
10300	KATNB1	682.552	0.297138	1
80789	INTS5	268.885	0.32724	1
79896	THNSL1	118.51	0.491301	1
56946	EMSY	373.311	-0.33922	1
4303	FOXO4	109.423	-0.566901	1
6988	TCTA	328.607	0.316499	1
442213	PTCHD4	52.6785	-0.831498	1
29015	SLC43A3	23.9428	-1.26026	1
23180	RFTN1	83.9971	0.562812	1
154442	BVES-AS1	14.8761	1.31874	1
151556	GPR155	256.048	0.414092	1
54822	TRPM7	682.012	-0.243752	1
29089	UBE2T	87.7494	0.525863	1
56061	UBFD1	1713.57	0.164968	1
23544	SEZ6L	5655.51	0.157559	1
102724159	LOC102724159	378.061	0.283637	1
9762	LZTS3	1051.12	0.279421	1
84993	UBL7	194.365	0.377135	1
865	CBFB	1967.37	0.223564	1
107984345	SMIM38	36.6942	-0.720944	1
101928601	MEI4	22.7505	0.985202	1
23759	PPIL2	345.805	0.269147	1
9709	HERPUD1	1841.75	-0.276826	1
9001	HAP1	144.345	0.449375	1
84873	ADGRG7	19.3717	-1.13565	1
55341	LSG1	503.886	-0.238926	1
84861	KLHL22	306.932	-0.314447	1
84107	ZIC4	29.4429	-0.878176	1
8720	MBTPS1	1111.53	-0.178374	1
84502	JPH4	3393.26	-0.238045	1
8745	ADAM23	488.91	0.25165	1
55695	NSUN5	342.732	0.342975	1
101929448	LINC02428	6.17145	1.86134	1
100996763	NOTCH2NLB	6.30035	2.12146	1
84063	KIRREL2	31.2272	1.05358	1
56910	STARD7	1499.24	0.187292	1
54708	MARCHF5	482.726	0.247089	1
5097	PCDH1	1473.15	-0.190133	1
57578	UNC79	1438.71	-0.200063	1
79590	MRPL24	106.105	0.514233	1
5160	PDHA1	518.22	0.251089	1
152992	TRMT44	312.37	-0.339026	1
9425	CDYL	187.267	0.36711	1
1106	CHD2	2878.44	-0.151915	1
284098	PIGW	94.7429	0.514265	1
161497	STRC	111.441	-0.504274	1
83450	DRC3	375.782	-0.247049	1
254887	ZDHHC23	42.061	0.842062	1
648	BMI1	229.947	-0.367337	1
1102	RCBTB2	259.715	0.354659	1
10617	STAMBP	358.359	0.284473	1
107133515	SMURF2P1-LRRC37BP1	278.5	-0.288923	1
91409	CCDC74B	48.999	-0.82889	1
79778	MICALL2	333.292	-0.404119	1
6297	SALL2	1433.6	0.186575	1
7372	UMPS	353.247	-0.267218	1
100507032	TMCC1-DT	54.995	0.72019	1
219539	YPEL4	168.848	-0.436373	1
3267	AGFG1	905.138	0.230227	1
27065	NSG1	3485.83	0.231317	1
10892	MALT1	266.633	-0.397187	1
339761	CYP27C1	183.024	0.357241	1
206338	LVRN	17.7323	-1.0834	1
10294	DNAJA2	1049.64	0.205474	1
5190	PEX6	328.278	-0.346479	1
10084	PQBP1	486.886	0.272605	1
11001	SLC27A2	20.5138	-1.06625	1
440026	TMEM41B	543.082	-0.236887	1
9705	ST18	100.498	0.659202	1
22826	DNAJC8	608.038	0.226925	1
63925	ZNF335	375.598	-0.305826	1
204962	SLC44A5	266.77	0.370765	1
57212	TP73-AS1	526.816	-0.25237	1
9804	TOMM20	2268.32	0.198672	1
4172	MCM3	194.581	0.425663	1
9568	GABBR2	1299.56	-0.197572	1
29072	SETD2	1771.28	-0.198859	1
8354	H3C11	27.3806	-1.12997	1
4356	MPP3	587.871	-0.253635	1
55967	NDUFA12	372.575	0.295693	1
10318	TNIP1	170.675	0.407674	1
93109	TMEM44	236.196	-0.36419	1
85464	SSH2	1088.99	-0.193542	1
23135	KDM6B	2957.9	-0.158915	1
143570	XRRA1	181.989	-0.443651	1
590	BCHE	286.155	0.309217	1
6046	BRD2	2653.63	-0.153047	1
6751	SSTR1	54.5547	-0.695859	1
54795	TRPM4	154.928	0.558489	1
9493	KIF23	12.1072	1.29865	1
55716	LMBR1L	911.134	-0.220845	1
80108	ZFP2	41.4613	-0.802758	1
22808	MRAS	736.658	0.208666	1
84897	TBRG1	478.114	0.275098	1
404636	DENND10	117.289	0.457185	1
51247	PAIP2	716.75	-0.250325	1
9643	MORF4L2	2313.15	0.161956	1
10963	STIP1	1764.59	0.191327	1
10134	BCAP31	868.864	0.305526	1
11072	DUSP14	81.3422	0.504786	1
7691	ZNF132	171.829	-0.353795	1
377	ARF3	2507.24	0.18509	1
23380	SRGAP2	517.284	0.283726	1
28956	LAMTOR2	120.835	0.474407	1
9915	ARNT2	2200.18	-0.169656	1
27253	PCDH17	2665.75	0.184049	1
440915	POTEKP	29.2457	-0.895725	1
220972	MARCHF8	411.725	-0.247824	1
80125	CCDC33	42.4388	-0.801475	1
1432	MAPK14	319.993	-0.269711	1
728673	LOC728673	84.413	0.49984	1
7678	ZNF124	623.447	-0.244707	1
8760	CDS2	5009.23	0.130307	1
4345	CD200	1121.45	-0.243348	1
11328	FKBP9	350.336	0.285818	1
353	APRT	134.426	0.48603	1
84919	PPP1R15B	1109.51	-0.184467	1
1743	DLST	795.783	0.221405	1
117177	RAB3IP	629.861	0.250291	1
641298	SMG1P1	787.32	-0.261216	1
11237	RNF24	1006.76	-0.175817	1
22887	FOXJ3	748.169	-0.25095	1
661	POLR3D	538.739	0.206792	1
222255	ATXN7L1	323.206	-0.33153	1
54329	GPR85	288.413	-0.360977	1
9559	VPS26A	525.631	0.284397	1
7407	VARS1	1359.29	0.2297	1
81544	GDPD5	395.88	-0.316054	1
6434	TRA2B	1549.6	-0.185437	1
84809	CROCCP2	445.469	-0.334696	1
56922	MCCC1	271.581	0.278811	1
3556	IL1RAP	147.417	0.426685	1
9444	QKI	405.187	-0.29081	1
83937	RASSF4	159.958	0.423211	1
83606	GUCD1	289.263	0.341818	1
23567	ZNF346	336.873	-0.298113	1
728294	D2HGDH	144.815	0.51111	1
8342	H2BC14	21.0532	1.30962	1
1404	HAPLN1	13.6823	1.8814	1
10257	ABCC4	57.2544	0.806729	1
4957	ODF2	480.245	0.23968	1
124565	SLC38A10	747.468	0.280486	1
54913	RPP25	228.272	0.415995	1
10975	UQCR11	221.567	0.38162	1
9181	ARHGEF2	1826.43	0.254901	1
6048	RNF5	596.926	0.247062	1
79612	NAA16	300.565	-0.283934	1
4329	ALDH6A1	161.761	0.399295	1
10384	BTN3A3	3.53082	3.09049	1
51776	MAP3K20	51.4945	0.742661	1
55902	ACSS2	238.341	0.343247	1
2618	GART	750.791	0.184326	1
9649	RALGPS1	696.808	-0.20567	1
64422	ATG3	343.442	0.266006	1
55863	TMEM126B	176.602	0.406285	1
4881	NPR1	17.5616	2.28528	1
54902	TTC19	794.226	0.183134	1
9592	IER2	525.53	-0.354883	1
1719	DHFR	75.0924	0.566985	1
85360	SYDE1	18.8469	1.0795	1
51343	FZR1	976.873	-0.219219	1
64802	NMNAT1	66.3018	0.56443	1
4935	GPR143	8.46842	-2.56464	1
5064	PALM	1737.58	-0.225975	1
9870	AREL1	916.576	0.181334	1
54584	GNB1L	77.0251	-0.563277	1
51050	PI15	14.7841	1.37162	1
57190	SELENON	903.862	0.185237	1
8125	ANP32A	757.051	0.224578	1
80012	PHC3	910.118	-0.250956	1
57541	ZNF398	595.99	-0.236768	1
283887	LINC02175	105.012	-0.458411	1
100505648	RAD51-AS1	93.0975	0.534515	1
5308	PITX2	498.226	0.230964	1
441355	MIR2052HG	8.57395	1.7355	1
645513	SEPTIN7P14	147.973	-0.384781	1
1610	DAO	22.1561	-1.0456	1
55270	NUDT15	102.275	0.55945	1
166379	BBS12	71.1286	0.535136	1
222546	RFX6	37.7069	1.0314	1
334	APLP2	2808.17	0.178711	1
100750225	PCAT1	7.81993	1.89104	1
101926926	RDH10-AS1	5.46865	2.15312	1
195827	PRXL2C	28.3269	0.878095	1
10260	DENND4A	531.219	-0.255185	1
56998	CTNNBIP1	878.323	0.240018	1
23230	VPS13A	2250.05	-0.254435	1
4074	M6PR	360.245	0.285087	1
57448	BIRC6	3598.38	-0.180422	1
54496	PRMT7	450.405	0.297847	1
85445	CNTNAP4	388.178	-0.319629	1
170463	SSBP4	672.159	-0.336573	1
7561	ZNF14	141.267	-0.404331	1
441509	GLRA4	6.62117	-1.88416	1
79809	TTC21B	422.702	-0.288875	1
64780	MICAL1	1272.16	0.280184	1
9217	VAPB	1846.14	0.138025	1
64855	NIBAN2	265.171	-0.35297	1
5707	PSMD1	1251.45	0.16014	1
100505854	APTR	135.538	-0.456847	1
54084	TSPEAR	21.1382	-1.08098	1
84668	FAM126A	432.403	0.267914	1
54674	LRRN3	459.995	-0.527714	1
89884	LHX4	151.433	-0.427696	1
55755	CDK5RAP2	522.925	-0.243384	1
7416	VDAC1	817.578	0.222006	1
23122	CLASP2	5406.93	0.175804	1
9689	BZW1	1654.88	0.184158	1
7532	YWHAG	9497.33	0.16389	1
6382	SDC1	160.094	-0.380891	1
64224	HERPUD2	307.712	-0.321024	1
55848	PLGRKT	59.0149	0.634113	1
6936	GCFC2	165.411	0.423588	1
51114	ZDHHC9	1031.77	0.217416	1
10162	LPCAT3	95.7462	0.586648	1
55690	PACS1	1512.96	-0.1565	1
27347	STK39	779.154	0.218716	1
23491	CES3	43.0179	-0.801523	1
100288805	HYDIN2	90.4692	-0.565914	1
219988	PATL1	318.235	-0.290858	1
10625	IVNS1ABP	1112.7	0.182036	1
6238	RRBP1	284.649	0.368611	1
8412	BCAR3	89.9192	0.525939	1
22853	LMTK2	1162.17	-0.165797	1
79600	TCTN1	243.526	-0.321275	1
23341	DNAJC16	491.171	0.251541	1
23235	SIK2	1142.32	-0.18806	1
10370	CITED2	654.585	-0.221963	1
6741	SSB	542.339	0.253003	1
1639	DCTN1	6168.39	0.243183	1
4967	OGDH	719.146	0.211978	1
7957	EPM2A	116.022	0.454313	1
80317	ZKSCAN3	205.936	-0.324731	1
3032	HADHB	345.786	0.253636	1
351	APP	12850.3	0.165994	1
8854	ALDH1A2	10.6264	1.31695	1
10577	NPC2	44.153	0.820941	1
23164	MPRIP	6410.45	-0.168732	1
8473	OGT	4113.39	0.160887	1
285237	C3orf38	232.701	-0.345713	1
54622	ARL15	179.811	0.386844	1
57463	AMIGO1	406.704	-0.245633	1
5833	PCYT2	425.557	0.260693	1
90	ACVR1	247.436	0.331879	1
58485	TRAPPC1	395.842	0.280011	1
85016	CFAP300	12.1185	-1.39406	1
2627	GATA6	5.40798	2.3419	1
3007	H1-3	40.4389	-0.835488	1
55745	AP5M1	757.206	0.259806	1
529	ATP6V1E1	579.943	0.225334	1
79007	DBNDD1	631.838	-0.217805	1
134266	GRPEL2	650.277	0.256504	1
2935	GSPT1	1803.99	0.160811	1
1845	DUSP3	897.132	0.18159	1
5128	CDK17	812.269	-0.190251	1
3028	HSD17B10	256.632	0.401896	1
84166	NLRC5	3.71478	3.0224	1
4588	MUC6	60.0191	-0.761164	1
57103	TIGAR	199.279	0.361156	1
400713	ZNF880	259.148	-0.325927	1
81563	C1orf21	1766.25	-0.201821	1
5718	PSMD12	740.693	0.211279	1
55907	CMAS	485.802	0.272564	1
203197	TMEM268	810.658	0.165061	1
1535	CYBA	118.363	0.506681	1
8227	AKAP17A	459.384	-0.264087	1
100130587	LOC100130587	159.542	-0.44353	1
23213	SULF1	27.3836	-0.862504	1
1757	SARDH	13.3473	-1.94191	1
81488	POLR2M	161.16	0.472339	1
23564	DDAH2	679.684	0.361253	1
55924	INKA2	201.033	-0.353701	1
29775	CARD10	44.8163	-0.716463	1
9627	SNCAIP	167.923	-0.382584	1
29941	PKN3	7.12494	2.58412	1
5530	PPP3CA	1001.12	-0.177912	1
23373	CRTC1	1036.29	-0.191669	1
80164	PRR36	1219.31	-0.182782	1
285220	EPHA6	589.857	-0.301778	1
9343	EFTUD2	751.661	0.191309	1
404550	C16orf74	83.4618	0.552388	1
83464	APH1B	195.653	0.39779	1
29091	STXBP6	31.025	0.88839	1
2664	GDI1	6017.76	0.172166	1
51115	RMDN1	248.975	0.306862	1
127002	ATXN7L2	657.29	-0.236979	1
5499	PPP1CA	662.697	0.315648	1
3308	HSPA4	2491.44	0.165109	1
171023	ASXL1	1284.42	-0.163352	1
54434	SSH1	834.454	-0.181251	1
51460	SFMBT1	197.206	-0.350039	1
57469	PNMA8B	324.493	-0.383968	1
6845	VAMP7	169.416	0.421947	1
2746	GLUD1	693.514	0.222408	1
26286	ARFGAP3	255.697	-0.299693	1
114798	SLITRK1	670.365	0.262665	1
57584	ARHGAP21	2244.62	-0.169929	1
150290	DUSP18	170.505	-0.331318	1
4924	NUCB1	493.24	0.290087	1
10291	SF3A1	1278.06	-0.15927	1
9209	LRRFIP2	698.222	0.197468	1
84901	NFATC2IP	471.162	0.247592	1
9581	PREPL	2371.89	-0.201887	1
110006322	PKD1P5-LOC105376752	521.168	-0.294104	1
57713	SFMBT2	689.253	-0.206211	1
6084	RNY1	162.305	-0.538897	1
9655	SOCS5	353.942	-0.25689	1
5546	PRCC	791.046	-0.216758	1
54507	ADAMTSL4	54.1885	-0.676667	1
2802	GOLGA3	2108.4	-0.177792	1
7319	UBE2A	461.103	0.246609	1
285141	ERICH2	70.0041	0.557723	1
23328	SASH1	333.673	0.286816	1
1627	DBN1	4052.72	0.165276	1
26528	DAZAP1	836.34	-0.221522	1
23433	RHOQ	533.379	0.263042	1
124637	CYB5D1	233.986	-0.323908	1
54617	INO80	490.748	-0.217728	1
93974	ATP5IF1	440.376	0.278019	1
100151683	RNU4ATAC	10.4391	-1.42379	1
2137	EXTL3	1563.82	0.166285	1
10432	RBM14	792.649	-0.237485	1
140679	SLC32A1	19.25	2.01811	1
112609	MRAP2	36.0201	-0.788421	1
148	ADRA1A	20.4221	1.15445	1
10549	PRDX4	149.173	0.437311	1
23036	ZNF292	2245.24	-0.22742	1
705	BYSL	179.845	0.382709	1
10643	IGF2BP3	509.747	0.252281	1
2271	FH	466.075	0.277574	1
9651	PLCH2	216.546	-0.407376	1
79915	ATAD5	156.882	-0.463165	1
26260	FBXO25	862.408	-0.282488	1
79890	RIN3	9.71777	1.50285	1
5837	PYGM	28.0715	-1.3727	1
158	ADSL	259.153	0.302463	1
84280	BTBD10	642.682	-0.192068	1
100134444	KCNJ18	18.23	1.15349	1
10054	UBA2	849.396	-0.204098	1
51742	ARID4B	703.498	-0.202118	1
90594	ZNF439	158.741	-0.408159	1
25941	TPGS2	1063.72	0.176289	1
1175	AP2S1	546.723	0.317586	1
196051	PLPP4	15.5543	-1.17715	1
84440	RAB11FIP4	1679.18	-0.176808	1
400960	PCBP1-AS1	988.81	-0.30231	1
8721	EDF1	961.89	0.264761	1
9129	PRPF3	386.742	-0.254448	1
100507607	NPIPB9	79.2822	-0.521097	1
55036	CCDC40	515.894	-0.274346	1
22874	PLEKHA6	2386.42	-0.17338	1
55041	PLEKHB2	1495.39	0.179646	1
57647	DHX37	289.207	0.288525	1
516	ATP5MC1	341.962	0.310984	1
283731	LOC283731	545.005	0.257665	1
129530	LYG1	13.521	-1.11365	1
129642	MBOAT2	949.365	-0.228041	1
3174	HNF4G	6.56617	2.0818	1
84447	SYVN1	718.508	-0.207041	1
128989	TANGO2	132.288	0.406773	1
132949	AASDH	157.167	-0.394021	1
10094	ARPC3	264.82	0.293035	1
23517	MTREX	869.653	0.185948	1
146562	DNAAF8	42.2492	-0.661095	1
2806	GOT2	1235.95	0.175464	1
147686	ZNF418	294.576	-0.315532	1
651302	ZKSCAN8P1	43.5255	-0.68696	1
5037	PEBP1	1798.18	0.192475	1
3895	KTN1	1330.61	0.242493	1
7062	TCHH	23.571	-0.910325	1
255239	ANKK1	27.8392	-0.942186	1
2120	ETV6	207.867	0.344448	1
6004	RGS16	1381.95	0.278604	1
100874111	STEAP3-AS1	6.41428	2.34326	1
7485	GET1	327.286	0.271406	1
9973	CCS	166.954	0.398306	1
6194	RPS6	1382.89	0.247816	1
7003	TEAD1	151.572	0.46917	1
815	CAMK2A	89.6332	-0.551697	1
5901	RAN	1942.6	0.162783	1
7408	VASP	153.264	0.426772	1
80775	TMEM177	102.557	0.445343	1
103021164	CASC21	14.518	1.25514	1
84188	FAR1	716.657	0.237095	1
5791	PTPRE	133.479	-0.437571	1
27113	BBC3	404.677	-0.342321	1
6875	TAF4B	46.9107	-0.696362	1
1347	COX7A2	723.867	0.254842	1
342909	ZNF284	85.3064	0.518777	1
3801	KIFC3	740.156	-0.261093	1
283149	BCL9L	641.97	-0.201764	1
2617	GARS1	5020.34	0.159036	1
50488	MINK1	2018.2	-0.208344	1
29927	SEC61A1	1822.62	0.181867	1
152110	NEK10	61.9231	-0.624997	1
8728	ADAM19	616.48	0.256031	1
22846	VASH1	947.631	0.238746	1
23671	TMEFF2	1405.42	-0.226259	1
284395	VSTM2B-DT	15.0067	-1.22553	1
9794	MAML1	570.177	-0.200097	1
326624	RAB37	9.33557	1.63867	1
101927768	HDAC2-AS2	73.849	-0.512995	1
59271	EVA1C	56.7829	-0.702501	1
55856	ACOT13	150.798	0.357744	1
23184	MESD	403.26	-0.27576	1
2805	GOT1	974.298	0.173976	1
150759	LINC00342	393.818	-0.401853	1
4675	NAP1L3	1445.13	-0.202198	1
163071	ZNF114	87.9775	-0.475718	1
9921	RNF10	1559.75	0.174041	1
100506834	GAS1RR	3.5759	2.66026	1
57695	USP37	391.369	-0.243331	1
260294	NSUN5P2	37.7501	0.763716	1
81606	LBH	2737.6	-0.196304	1
91369	ANKRD40	723.504	0.215112	1
7515	XRCC1	374.183	-0.267046	1
25930	PTPN23	1275.16	-0.165812	1
29937	NENF	37.1019	0.924875	1
143244	EIF5AL1	332.533	0.317237	1
110091775	CFAP298-TCP10L	62.4234	-0.583682	1
1315	COPB1	972.141	0.189123	1
25948	KBTBD2	689.575	-0.197173	1
148203	ZNF738	225.922	0.329681	1
23313	KIAA0930	1238	-0.177713	1
8314	BAP1	1263.08	0.188676	1
140735	DYNLL2	4523.23	0.155724	1
4204	MECP2	1906.04	-0.156301	1
8031	NCOA4	1232.98	0.177412	1
81553	CYRIA	288.442	-0.336215	1
23096	IQSEC2	174.974	-0.371562	1
5872	RAB13	36.6153	0.947641	1
558	AXL	21.7337	-0.970377	1
10169	SERF2	463.548	0.366891	1
58513	EPS15L1	797.548	-0.185856	1
57644	MYH7B	160.079	-0.387195	1
79685	SAP30L	616.605	-0.215362	1
6653	SORL1	341.259	-0.264308	1
50628	GEMIN4	281.258	-0.30119	1
2969	GTF2I	5098.39	0.113365	1
100507459	NRSN2-AS1	137.743	0.410079	1
791114	PWRN1	26.9763	-0.79662	1
9229	DLGAP1	1119.84	-0.169497	1
9847	C2CD5	990.301	-0.191734	1
219527	LRRC55	2313.67	0.195715	1
4715	NDUFB9	642.253	0.308704	1
388730	TMEM81	66.1136	0.556107	1
4355	MPP2	817.717	0.244853	1
5914	RARA	128.63	-0.420977	1
140710	SOGA1	4458.08	-0.152003	1
7086	TKT	1164.03	0.175823	1
4015	LOX	12.717	1.29798	1
56122	PCDHB14	189.938	0.352575	1
55236	UBA6	636.324	0.209972	1
140838	NANP	64.0736	-0.630945	1
677763	SCARNA21	360.998	-0.322261	1
3756	KCNH1	468.806	-0.262331	1
11128	POLR3A	1207.48	0.155186	1
101927612	RNF139-AS1	66.8169	-0.588517	1
161823	ADAL	190.232	0.382829	1
116448	OLIG1	14.7441	1.19051	1
53981	CPSF2	441.645	0.246635	1
57683	ZDBF2	948.667	-0.177165	1
91179	SCARF2	114.142	0.462451	1
4841	NONO	2754.63	0.153419	1
5034	P4HB	1600.09	-0.215815	1
9409	PEX16	204.88	0.44443	1
440193	CCDC88C	297.869	0.264048	1
107986100	LINC02018	15.6178	1.17226	1
256435	ST6GALNAC3	177.723	0.327188	1
8554	PIAS1	660.703	-0.323006	1
83999	KREMEN1	99.589	0.465871	1
1435	CSF1	36.1343	0.770418	1
51455	REV1	523.878	-0.219344	1
3074	HEXB	185.371	0.352444	1
401190	RGS7BP	304.732	0.274343	1
785	CACNB4	336.207	-0.32083	1
80000	GREB1L	1300.15	0.224063	1
101927125	ELFN1-AS1	9.1317	-1.62889	1
65263	PYCR3	93.524	0.481915	1
2941	GSTA4	614.781	0.258292	1
2954	GSTZ1	116.19	0.520018	1
58484	NLRC4	15.0807	1.09322	1
154790	CLEC2L	32.8466	0.833819	1
84684	INSM2	138.034	-0.514982	1
9736	USP34	2969.15	-0.195559	1
54332	GDAP1	1784.15	0.171987	1
1491	CTH	146.477	0.410462	1
9682	KDM4A	1376.79	0.182592	1
256380	SCML4	17.8743	3.0815	1
2977	GUCY1A2	449.693	-0.312443	1
1802	DPH2	246.087	0.316226	1
5935	RBM3	1187.86	0.189005	1
153241	CEP120	345.292	-0.286031	1
1173	AP2M1	3391.23	0.145297	1
55084	SOBP	2169.48	-0.16848	1
5554	PRH1	31.5751	-0.797592	1
2960	GTF2E1	213.674	0.325304	1
5728	PTEN	1340.04	0.209942	1
56125	PCDHB11	90.4253	0.537336	1
90799	CEP95	396.466	-0.279694	1
7553	ZNF7	257.961	-0.284732	1
7162	TPBG	232.159	0.282929	1
4714	NDUFB8	293.848	0.28454	1
9079	LDB2	67.4419	-0.591097	1
57593	EBF4	256.21	-0.332835	1
168507	PKD1L1	20.5473	-0.974024	1
84899	TMTC4	1030.51	0.202799	1
22900	CARD8	274.907	0.270613	1
7182	NR2C2	1471.1	-0.154273	1
5787	PTPRB	59.7821	0.57342	1
59338	PLEKHA1	691.507	-0.206645	1
90167	FRMD7	21.2784	1.26446	1
81887	LAS1L	682.24	0.202704	1
23210	JMJD6	663.545	-0.213164	1
2260	FGFR1	1834.61	-0.19264	1
9994	CASP8AP2	452.654	-0.242884	1
63979	FIGNL1	145.923	-0.400089	1
55248	PACC1	136.187	0.395182	1
1760	DMPK	1183.75	-0.212647	1
401265	KLHL31	12.2679	1.294	1
54919	DNAAF5	165.116	-0.377173	1
26225	ARL5A	267.235	0.292674	1
11174	ADAMTS6	10.1321	1.36862	1
10611	PDLIM5	40.8862	0.809797	1
6839	SUV39H1	77.9663	-0.54653	1
113177	IZUMO4	56.835	0.670602	1
51725	FBXO40	56.3706	0.600113	1
8148	TAF15	1128.91	0.187028	1
5725	PTBP1	668.636	-0.192721	1
7016	TESK1	691.779	-0.238904	1
83543	AIF1L	28.9726	-1.1322	1
23424	TDRD7	50.9169	0.643889	1
54033	RBM11	25.6724	0.962772	1
84881	RPUSD4	253.162	0.309886	1
10891	PPARGC1A	288.579	0.344	1
148189	LINC00662	1271.61	0.192334	1
9188	DDX21	800.62	0.212443	1
84954	MPND	183.621	0.378103	1
79691	QTRT2	182.298	0.381606	1
4929	NR4A2	28.6881	-0.901163	1
1968	EIF2S3	1331.8	0.197371	1
285386	TPRG1	3.54381	2.87857	1
108	ADCY2	81.7467	0.494701	1
9625	AATK	481.51	-0.332691	1
10163	WASF2	400.984	0.257688	1
3958	LGALS3	7.6007	-1.97172	1
27339	PRPF19	980.115	0.178062	1
84925	SLC49A4	260.569	-0.306261	1
10603	SH2B2	257.545	-0.289486	1
7167	TPI1	1354.9	0.311723	1
101928062	PRANCR	196.406	-0.359858	1
23370	ARHGEF18	638.913	0.246697	1
100271836	SMG1P3	217.336	-0.365317	1
51019	WASHC3	85.6589	0.472331	1
156	GRK2	1252.23	-0.198623	1
79940	LINC00472	161.56	0.400353	1
63935	PCIF1	478.358	-0.228168	1
5143	PDE4C	75.5392	-0.566476	1
22809	ATF5	1728.44	0.457393	1
5018	OXA1L	563.552	0.221853	1
254428	SLC41A1	275.947	0.308845	1
23301	EHBP1	756.223	-0.215326	1
150864	FAM117B	778.376	-0.239031	1
387758	FIBIN	16.4723	1.04939	1
93550	ZFAND4	188.63	-0.341659	1
23155	CLCC1	347.029	0.256023	1
50807	ASAP1	1476.82	0.230346	1
165082	ADGRF3	72.8303	-0.575932	1
3998	LMAN1	626.241	0.223924	1
261734	NPHP4	499.708	-0.341331	1
80704	SLC19A3	14.3849	1.32665	1
254359	ZDHHC24	185.212	0.35854	1
5557	PRIM1	94.0632	-0.456849	1
9170	LPAR2	627.795	0.253261	1
25822	DNAJB5	647.366	-0.207681	1
80279	CDK5RAP3	1053.29	-0.274131	1
1192	CLIC1	536.271	0.25995	1
57221	ARFGEF3	3282.1	-0.13728	1
84859	LRCH3	786.117	-0.192868	1
399671	HEATR4	61.7292	-0.541835	1
148229	ATP8B3	15.6179	-1.25706	1
9401	RECQL4	333.93	-0.352624	1
9825	SPATA2	224.178	-0.293979	1
730268	ANAPC1P4	286.645	-0.276977	1
10981	RAB32	23.5751	0.909062	1
23526	ARHGAP45	135.259	-0.40406	1
112937	GLB1L3	522.816	0.301699	1
100505741	SPATA1	4.58066	2.58693	1
7224	TRPC5	180.65	-0.394348	1
79813	EHMT1	1133.78	-0.210434	1
7434	VIPR2	7.35561	-2.44323	1
5311	PKD2	313.574	-0.282711	1
81	ACTN4	1169.61	0.195497	1
4860	PNP	60.5131	0.638875	1
292	SLC25A5	602.721	0.23797	1
4485	MST1	312.509	-0.278662	1
55879	GABRQ	48.5266	-0.770169	1
1482	NKX2-5	50.2636	-0.560686	1
152273	FGD5	182.154	-0.400088	1
7798	LUZP1	272.494	0.279366	1
100506504	PRKCZ-AS1	124.29	-0.417187	1
7531	YWHAE	6351.59	0.143476	1
8780	RIOK3	1059.96	0.188748	1
8344	H2BC6	77.8101	0.542421	1
114932	MRFAP1L1	836.437	-0.201418	1
29958	DMGDH	154.017	-0.499639	1
3091	HIF1A	1211.91	0.249088	1
10755	GIPC1	425.24	0.358331	1
158358	KIAA2026	703.272	-0.222032	1
390	RND3	753.978	0.21212	1
9329	GTF3C4	930.951	-0.176377	1
80216	ALPK1	85.8167	-0.558136	1
8867	SYNJ1	906.803	-0.213057	1
9758	FRMPD4	536.044	0.199319	1
91942	NDUFAF2	162.099	0.333072	1
104472715	SNHG14	9439.28	-0.240597	1
54487	DGCR8	634.587	-0.211008	1
253832	ZDHHC20	292.432	-0.266188	1
23550	PSD4	22.8986	1.26924	1
9575	CLOCK	550.848	-0.268485	1
100507050	TPBGL	134.244	0.508667	1
90288	EFCAB12	22.4093	-0.923078	1
79844	ZDHHC11	192.553	-0.35354	1
8021	NUP214	690.985	-0.248227	1
84311	MRPL45	299.275	0.24646	1
6872	TAF1	988.371	-0.16812	1
442117	GALNTL6	71.179	0.755238	1
148641	SLC35F3	30.6042	0.837954	1
23169	SLC35D1	221.921	0.298232	1
94274	PPP1R14A	13.9756	-1.49601	1
10071	MUC12	8.06136	-1.52646	1
745	MYRF	64.282	-0.548327	1
374819	LRRC37A3	608.58	-0.276849	1
200407	CREG2	162.236	-0.380487	1
144321	GLIPR1L2	4.44197	-3.23413	1
23231	SEL1L3	125.692	0.466192	1
90113	VWA5B2	303.162	-0.280004	1
84679	SLC9A7	1240.93	-0.158136	1
5747	PTK2	1304.38	-0.14669	1
439	GET3	296.361	0.280083	1
253868	MIR1-1HG-AS1	7.73371	2.01665	1
10788	IQGAP2	18.6777	1.10092	1
64062	RBM26	927.639	-0.18241	1
101928416	LOC101928416	8.08902	-1.63615	1
581	BAX	199.933	0.370904	1
1646	AKR1C2	90.8379	-0.483212	1
80034	CSRNP3	1855.34	0.199928	1
80019	UBTD1	76.3874	0.563733	1
4338	MOCS2	240.783	0.30061	1
56132	PCDHB3	213.437	0.348508	1
284434	NWD1	8.65411	-1.79682	1
23141	ANKLE2	1035.48	-0.189466	1
129531	MITD1	94.905	0.481642	1
58155	PTBP2	1180.91	-0.186265	1
202051	SPATA24	37.0794	0.670639	1
283514	SIAH3	82.7931	-0.613915	1
2197	FAU	951.002	0.232235	1
51149	MRNIP	361.569	-0.240948	1
645	BLVRB	30.2182	0.822959	1
84766	CRACR2A	18.8324	-1.0246	1
55711	FAR2	111.86	0.555848	1
2074	ERCC6	748.707	-0.184391	1
2890	GRIA1	243.149	-0.395098	1
55284	UBE2W	558.962	0.314468	1
54737	MPHOSPH8	664.866	-0.189505	1
51255	RNF181	153.096	0.356319	1
5930	RBBP6	734.599	-0.183232	1
114784	CSMD2	247.622	0.3818	1
3763	KCNJ6	1084.11	-0.265668	1
8729	GBF1	2076.26	-0.141366	1
6773	STAT2	500.856	0.230741	1
90362	FAM110B	257.427	-0.294755	1
641518	LEF1-AS1	3.55223	2.46529	1
5562	PRKAA1	574.946	0.251998	1
84629	TNRC18	2960.61	-0.262671	1
23382	AHCYL2	716.769	0.193002	1
51434	ANAPC7	669.78	0.18372	1
9500	MAGED1	4348.66	0.158544	1
246744	STH	11.7333	-1.45916	1
51335	NGRN	949.117	-0.187117	1
84733	CBX2	358.609	-0.302183	1
8139	GAN	1055.48	0.173568	1
1012	CDH13	59.8255	0.674437	1
56994	CHPT1	140.604	-0.366024	1
389432	SAMD5	259.135	-0.279427	1
728613	LOC728613	66.2006	-0.576197	1
84106	PRAM1	12.487	-1.26226	1
22876	INPP5F	1216.19	-0.170255	1
115286	SLC25A26	140.226	-0.357425	1
28986	MAGEH1	290.031	0.332615	1
23171	GPD1L	217.3	0.324946	1
2542	SLC37A4	162.478	0.369672	1
11141	IL1RAPL1	25.5711	-1.08081	1
26012	NSMF	1505.3	0.225562	1
201625	DNAH12	6.71868	-1.94632	1
90522	YIF1B	293.874	0.269659	1
728769	SCAMP1-AS1	52.0671	0.610614	1
10190	TXNDC9	135.532	0.411804	1
100507421	TMEM178B	3945.18	0.111105	1
55656	INTS8	249.367	-0.296092	1
100130581	LINC00910	9.07112	-1.44407	1
2041	EPHA1	11.8375	-1.09899	1
54973	INTS11	1128.71	-0.178866	1
114659	LRRC37B	190.645	-0.307147	1
144811	LACC1	37.9114	0.862127	1
11164	NUDT5	264.377	0.320284	1
6184	RPN1	1686.96	-0.157362	1
93556	EGFEM1P	181.232	-0.40936	1
57111	RAB25	5.65445	-2.13098	1
8643	PTCH2	85.7534	-0.464867	1
594	BCKDHB	126.481	0.415821	1
222658	KCTD20	759.792	0.20867	1
4621	MYH3	45.3907	-0.574958	1
54764	ZRANB1	588.69	-0.191547	1
389677	RBM12B	690.54	-0.176095	1
100652748	TIMM23B	53.0047	-0.596678	1
79668	PARP8	479.647	-0.268423	1
7143	TNR	680.893	0.220109	1
84740	AFAP1-AS1	61.5746	-0.630997	1
25852	ARMC8	556.516	-0.211148	1
23116	TOGARAM1	431.857	-0.228069	1
5447	POR	820.609	0.238696	1
205147	AMER3	737.324	-0.186199	1
1455	CSNK1G2	787.093	-0.195941	1
9943	OXSR1	797.878	0.172085	1
24149	ZNF318	1030.06	-0.178226	1
7464	CORO2A	337.692	0.267084	1
79623	GALNT14	43.9934	-0.75781	1
574407	OBSCN-AS1	22.0082	-0.965097	1
23774	BRD1	1168.44	-0.232942	1
9552	SPAG7	351.531	0.267554	1
144404	TMEM120B	414.92	0.237454	1
5695	PSMB7	675.084	0.195298	1
2788	GNG7	201.626	0.318012	1
5912	RAP2B	228.464	0.319158	1
1261	CNGA3	233.797	0.375642	1
55636	CHD7	2210.26	0.144204	1
11075	STMN2	12142.4	0.215211	1
7769	ZNF226	452.87	-0.244563	1
283377	SPRYD4	153.793	-0.364478	1
55505	NOP10	237.889	0.288347	1
78989	COLEC11	19.9463	-0.838576	1
126432	RINL	24.691	-0.85214	1
55781	RIOK2	287.108	0.284006	1
23332	CLASP1	3653.41	-0.13714	1
138050	HGSNAT	860.416	0.191155	1
284837	AATBC	66.1543	-0.504247	1
9481	SLC25A27	255.976	-0.280454	1
4671	NAIP	344.19	-0.310043	1
7867	MAPKAPK3	156.526	0.37646	1
55770	EXOC2	715.842	0.191681	1
51663	ZFR	1840.86	0.157838	1
57728	WDR19	569.256	-0.201648	1
127602	DNAH14	386.304	-0.279306	1
57451	TENM2	1363.3	0.196047	1
692099	FAM86DP	135.105	0.399312	1
641364	SLC7A11-AS1	51.6694	-0.71772	1
8216	LZTR1	1032.25	0.208903	1
1005	CDH7	680.362	-0.219242	1
11281	POU6F2	355.639	0.439211	1
5690	PSMB2	595.134	0.239004	1
11146	GLMN	112.737	0.418654	1
10783	NEK6	125.739	0.405566	1
375189	PFN4	14.9466	-1.09926	1
22838	RNF44	2878.25	-0.148447	1
57609	DIP2B	1710.25	0.133739	1
367	AR	12.9152	1.30456	1
4548	MTR	817.395	0.18185	1
339122	RAB43	15.9119	1.03682	1
84706	GPT2	1247.12	-0.200298	1
548596	CKMT1A	220.355	0.31702	1
55860	ACTR10	866.437	0.243434	1
80218	NAA50	647.269	0.240387	1
6742	SSBP1	312.759	0.257783	1
23131	GPATCH8	1153.54	-0.212299	1
10927	SPIN1	2604.79	-0.159195	1
20	ABCA2	2128.83	-0.220654	1
57646	USP28	129.805	0.354632	1
105374250	LINC02054	12.2832	-1.14756	1
90187	EMILIN3	37.2869	0.859999	1
4728	NDUFS8	436.425	0.288342	1
55229	PANK4	384.594	-0.27856	1
11112	HIBADH	64.3823	0.600644	1
54464	XRN1	725.172	-0.258321	1
23022	PALLD	334.71	0.252777	1
440993	MIR570HG	301.401	-0.334592	1
401093	MBNL1-AS1	7.78378	1.66756	1
7913	DEK	481.806	-0.257355	1
747	DAGLA	543.712	-0.222027	1
54758	KLHDC4	623.061	-0.206821	1
1360	CPB1	11.4124	-3.40336	1
51499	TRIAP1	97.252	0.411091	1
23294	ANKS1A	1128.65	-0.142559	1
126526	C19orf47	301.198	-0.254216	1
91694	LONRF1	387.234	-0.264188	1
105378853	LINC02609	150.974	0.373943	1
5140	PDE3B	556.246	-0.21757	1
8932	MBD2	190.811	-0.324091	1
442582	STAG3L2	98.0555	-0.439348	1
134466	ZNF300P1	12.4486	1.95286	1
22891	ZNF365	70.1385	-0.573213	1
100874012	NAV2-AS5	94.7268	-0.627476	1
6018	RLF	563.013	-0.230814	1
9738	CCP110	903.575	-0.216188	1
253558	LCLAT1	365.336	-0.303621	1
170371	TMEM273	8.12595	-1.57711	1
54554	WDR5B	116.648	-0.38663	1
285550	FAM200B	411.098	0.261214	1
10194	TSHZ1	201.519	0.326749	1
965	CD58	7.1901	1.70465	1
57678	GPAM	435.493	0.222164	1
5504	PPP1R2	657.703	0.207814	1
9670	IPO13	717.565	0.195466	1
11154	AP4S1	289.99	-0.248885	1
23478	SEC11A	269.75	0.304649	1
81855	SFXN3	682.819	-0.189328	1
2539	G6PD	262.657	0.312918	1
1512	CTSH	80.2898	-0.51907	1
100874074	DLEU7-AS1	9.57144	1.54133	1
7984	ARHGEF5	59.6196	0.611887	1
9737	GPRASP1	670.303	-0.233056	1
1725	DHPS	476.386	-0.254215	1
9990	SLC12A6	529.616	0.236556	1
65009	NDRG4	4302.96	0.15698	1
11124	FAF1	741.092	-0.159426	1
9177	HTR3B	3.8597	3.18103	1
4711	NDUFB5	418.231	0.238641	1
3090	HIC1	56.0126	-0.502344	1
105377763	LOC105377763	53.188	-0.658654	1
389524	GTF2IRD2B	558.579	-0.19102	1
26122	EPC2	709.964	-0.23027	1
57085	AGTRAP	17.9851	1.1796	1
51339	DACT1	164.87	-0.312072	1
7070	THY1	1640.61	0.179943	1
9698	PUM1	2004.65	-0.160831	1
55161	TMEM33	1566.83	0.16551	1
617	BCS1L	241.686	0.325831	1
221079	ARL5B	948.776	-0.221255	1
10175	CNIH1	779.197	0.282054	1
6663	SOX10	47.179	-0.693888	1
83875	BCO2	15.5879	1.00737	1
27130	INVS	236.314	-0.277405	1
29087	THYN1	257.974	0.303049	1
22820	COPG1	1166.27	0.174436	1
726	CAPN5	368.493	0.287447	1
5740	PTGIS	57.5959	-0.548586	1
2512	FTL	1928.97	0.190909	1
30	ACAA1	287.598	0.325137	1
10087	CERT1	786.455	-0.181556	1
11156	PTP4A3	167.263	-0.375884	1
51199	NIN	1050.55	-0.168819	1
51186	TCEAL9	79.7573	0.522549	1
6861	SYT5	1654.86	-0.156856	1
57213	SPRYD7	243.451	0.294966	1
102546294	LOC102546294	76.1483	-0.462738	1
5991	RFX3	989.369	-0.23208	1
51755	CDK12	918.204	-0.197903	1
55222	LRRC20	197.249	0.341964	1
81928	CABLES2	407.385	-0.224374	1
6813	STXBP2	98.0351	-0.501997	1
7259	TSPYL1	1175.8	0.166877	1
58500	ZNF250	524.694	-0.213257	1
10766	TOB2	427.727	0.259574	1
11056	DDX52	563.219	0.223817	1
7280	TUBB2A	2664.99	-0.167497	1
26123	TCTN3	204.528	0.294505	1
54916	TMEM260	286.477	0.266062	1
126374	WTIP	210.981	-0.293418	1
23395	LARS2	415.125	0.229919	1
5634	PRPS2	15.2354	1.17276	1
284312	ZSCAN1	33.8432	0.690004	1
9097	USP14	975.605	0.18226	1
2895	GRID2	66.8039	-0.544922	1
9540	TP53I3	128.737	0.44624	1
23276	KLHL18	724.702	-0.185796	1
7157	TP53	214.05	0.316823	1
10509	SEMA4B	303.052	-0.257112	1
9070	ASH2L	516.764	0.224587	1
29780	PARVB	114.292	0.473509	1
23033	DOP1A	1093.11	-0.20796	1
79671	NLRX1	38.3499	0.651	1
54928	BPNT2	1581.5	-0.162502	1
1602	DACH1	1477.35	0.221993	1
4849	CNOT3	531.239	-0.220794	1
105374338	LOC105374338	653.27	-0.229877	1
51003	MED31	30.2704	-0.743496	1
5170	PDPK1	1279.67	-0.137577	1
9961	MVP	85.3993	-0.452688	1
83869	TTTY14	98.8637	-0.410472	1
826	CAPNS1	697.051	0.260722	1
139728	PNCK	112.782	-0.452035	1
54665	RSBN1	621.068	-0.19111	1
10011	SRA1	392.937	0.2235	1
84886	C1orf198	550.82	0.220614	1
54946	SLC41A3	394.159	-0.247593	1
57156	TMEM63C	528.123	0.24183	1
51699	VPS29	401.034	0.26222	1
7178	TPT1	2768.73	-0.136333	1
1305	COL13A1	65.4679	0.57949	1
4729	NDUFV2	322.941	0.307776	1
91603	ZNF830	191.464	-0.322469	1
200172	SLFNL1	37.6702	-0.653006	1
53354	PANK1	309.384	0.289049	1
55320	MIS18BP1	40.5915	0.712799	1
27124	INPP5J	254.566	0.332609	1
80013	MINDY3	479.836	0.2326	1
58506	SCAF1	1571.57	-0.199631	1
5701	PSMC2	565.998	0.186158	1
2653	GCSH	132.385	0.388753	1
6660	SOX5	292.552	0.310556	1
64595	TTTY15	437.948	-0.222739	1
645426	TMEM191C	102.648	-0.497924	1
51	ACOX1	701.877	0.205228	1
79925	SPEF2	149.744	-0.352063	1
8621	CDK13	1053.12	-0.16762	1
23592	LEMD3	520.54	-0.195532	1
994	CDC25B	221.799	0.283346	1
653781	POTEJ	124.154	-0.461325	1
64840	PORCN	153.769	-0.349471	1
7716	VEZF1	725.175	-0.246351	1
5198	PFAS	726.59	0.276694	1
114625	ERMAP	59.3566	0.580059	1
8079	MLF2	1671.53	0.162784	1
7188	TRAF5	183.977	0.383102	1
79090	TRAPPC6A	54.2425	0.774743	1
54328	GPR173	1214.35	-0.194384	1
253943	YTHDF3	1031.57	0.228862	1
6603	SMARCD2	236.429	0.300136	1
65080	MRPL44	292.786	0.313686	1
149076	ZNF362	805.551	-0.175895	1
132241	RPL32P3	187.272	-0.31676	1
5906	RAP1A	339.629	0.25517	1
90271	OLMALINC	196.788	-0.385536	1
79714	CCDC51	108.359	0.385542	1
23641	LDOC1	152.899	-1.4506	1
80152	CENPT	589.792	0.232384	1
6855	SYP	4283.33	0.196011	1
85021	REPS1	705.206	-0.169283	1
23657	SLC7A11	1847.4	-0.255211	1
84296	GINS4	11.7988	1.28452	1
3094	HINT1	977.545	0.190441	1
9896	FIG4	403.376	0.239352	1
5782	PTPN12	648.411	-0.218899	1
101929767	LOC101929767	301.23	-0.249136	1
84142	ABRAXAS1	65.3173	0.513652	1
100996712	SRGAP2D	103.328	0.406079	1
1964	EIF1AX	1473.85	0.195842	1
441172	FLJ46906	60.9021	0.556156	1
6262	RYR2	624.883	-0.205128	1
5376	PMP22	8.08763	1.41223	1
53944	CSNK1G1	675.067	-0.186494	1
57536	KIAA1328	120.245	-0.401961	1
1108	CHD4	6537.8	0.127611	1
27163	NAAA	213.051	0.309328	1
5976	UPF1	926.429	-0.189636	1
7439	BEST1	102.537	-0.382719	1
4649	MYO9A	1991.86	0.133818	1
51564	HDAC7	713.574	-0.232741	1
116461	TSEN15	316.461	0.286841	1
54756	IL17RD	1001.79	0.175851	1
51652	CHMP3	359.768	0.258078	1
8502	PKP4	589.397	-0.265485	1
51084	CRYL1	41.0783	-0.720236	1
23291	FBXW11	1762.45	0.166924	1
9645	MICAL2	83.9336	0.465737	1
2648	KAT2A	324.245	0.243274	1
101234261	LSINCT5	4.51811	-2.63418	1
4792	NFKBIA	164.871	-0.375084	1
81794	ADAMTS10	824.241	-0.210616	1
126321	MFSD12	402.977	0.341192	1
4976	OPA1	1653.23	0.15576	1
100129405	MSTO2P	337.939	-0.250151	1
1400	CRMP1	10064.6	-0.173001	1
6625	SNRNP70	3239.61	0.228266	1
7772	ZNF229	281.496	0.23751	1
359809	PEG13	384.392	-0.304719	1
79080	CCDC86	153.349	0.303585	1
121551	BTBD11	162.217	0.370207	1
2200	FBN1	268.918	0.245817	1
64983	MRPL32	343.162	0.237522	1
677829	SNORA49	82.6746	-0.554198	1
6888	TALDO1	379.446	0.256136	1
10471	PFDN6	170.166	0.335379	1
84100	ARL6	192.181	0.369394	1
102467147	LINC01948	8.78083	1.46321	1
10858	CYP46A1	244.906	0.269273	1
10113	PREB	355.979	0.260443	1
687	KLF9	5.36437	2.14926	1
129787	TMEM18	428.668	-0.251873	1
155400	NSUN5P1	789.043	0.210484	1
7163	TPD52	737.785	0.24343	1
6713	SQLE	1383.82	0.196458	1
9419	CRIPT	512.205	0.22698	1
10591	DNPH1	58.1094	0.67227	1
411	ARSB	312.221	0.249361	1
105378653	MIR3659HG	33.6214	-0.734446	1
65986	ZBTB10	1334.03	-0.151597	1
84226	C2orf16	121.61	0.382582	1
147872	KASH5	28.8698	-1.00169	1
387066	SNHG5	332.456	0.265773	1
374920	ZSWIM9	259.419	-0.369716	1
361	AQP4	11.6773	-1.45345	1
100287592	LINC02106	31.7386	0.94523	1
5977	DPF2	879.079	0.150967	1
825	CAPN3	71.7062	-0.546411	1
7404	UTY	304.529	-0.238631	1
51073	MRPL4	274.617	0.295653	1
79667	KLF3-AS1	149.922	0.382505	1
23200	ATP11B	850.302	-0.189491	1
283349	RASSF3	32.8762	0.843044	1
89781	HPS4	620.06	0.183071	1
79066	METTL16	338.717	-0.237792	1
100506195	LARGE-AS1	30.3736	-0.852072	1
390598	SKOR1	30.4376	-0.754365	1
25943	DNAAF9	1461.51	-0.133413	1
55230	USP40	287.453	0.266829	1
79921	TCEAL4	438.324	0.220492	1
1849	DUSP7	281.91	-0.277527	1
440354	SMG1P2	323.445	-0.248986	1
649137	ZSCAN5C	7.16239	-1.63129	1
162	AP1B1	1125.21	0.177712	1
2983	GUCY1B1	244.68	-0.375147	1
4089	SMAD4	1121.96	-0.166988	1
221584	ZSCAN12P1	18.4006	-0.871321	1
148709	ACTG1P25	6.42433	1.57288	1
51061	TXNDC11	187.887	-0.301062	1
8659	ALDH4A1	220.273	0.373411	1
55239	OGFOD1	389.836	0.208476	1
5608	MAP2K6	1810.17	0.194246	1
285489	DOK7	60.093	-0.567121	1
23446	SLC44A1	192.367	-0.33762	1
55506	MACROH2A2	1066.13	-0.183786	1
2553	GABPB1	172.313	-0.31661	1
147276	C18orf15	7.1432	-1.50397	1
55691	FRMD4A	1343.72	0.174948	1
100131825	CADM3-AS1	77.6435	-0.5386	1
55182	RNF220	1092.65	-0.179231	1
55138	FAM90A1	58.1059	-0.553834	1
84327	ZBED3	245.987	0.276157	1
26077	GNAO1-AS1	44.9678	-0.609172	1
254773	LYG2	5.32247	-2.01979	1
5816	PVALB	14.0959	1.10829	1
203111	ERICH5	14.2075	0.95391	1
526	ATP6V1B2	2459.88	0.132789	1
53349	ZFYVE1	529.676	0.204114	1
84326	METTL26	220.197	0.346662	1
56851	EMC7	365.417	0.248192	1
23239	PHLPP1	404.733	-0.219262	1
23560	GTPBP4	417.639	0.222453	1
10969	EBNA1BP2	322.065	0.290789	1
23379	ICE1	895.891	-0.183617	1
166614	DCLK2	808.544	0.169997	1
2914	GRM4	799.289	-0.219606	1
1397	CRIP2	596.588	-0.224047	1
64763	ZNF574	306.457	-0.238653	1
161436	EML5	141.949	-0.362428	1
242	ALOX12B	16.5312	-1.07252	1
9778	KIAA0232	1315.03	-0.164199	1
84418	CYSTM1	176.483	0.30019	1
10808	HSPH1	1648.59	0.176554	1
23471	TRAM1	304.091	-0.277905	1
3643	INSR	1131.76	-0.162829	1
22974	TPX2	43.0551	0.646613	1
158586	ZXDB	303.662	-0.25064	1
81786	TRIM7	19.7606	-1.00561	1
151126	ZNF385B	8.83119	1.41041	1
57117	INTS12	130.684	0.40643	1
64901	RANBP17	341.201	-0.263945	1
91746	YTHDC1	931.164	-0.155067	1
196872	LINC00638	21.0005	-0.872359	1
3566	IL4R	12.7841	1.34687	1
9378	NRXN1	3927.96	-0.1247	1
92799	SHKBP1	174.721	0.345044	1
57110	PLAAT1	33.2558	0.864887	1
101927359	PCDH10-DT	102.269	-0.445044	1
8578	SCARF1	29.8609	-0.76209	1
889	KRIT1	299.413	-0.290456	1
51258	MRPL51	324.104	0.303235	1
7776	ZNF236	342.892	-0.245435	1
225	ABCD2	23.9836	0.849123	1
8343	H2BC7	113.585	0.44365	1
92597	MOB1B	502.148	0.256516	1
57134	MAN1C1	45.7331	0.686647	1
4733	DRG1	450.416	0.241451	1
493754	GS1-124K5.11	477.62	-0.251682	1
25932	CLIC4	1205.3	0.254265	1
6169	RPL38	994.995	-0.208153	1
80820	EEPD1	132.579	0.444019	1
23639	DNAAF11	56.89	-0.543402	1
728194	RSPH10B2	27.1291	-0.789741	1
689	BTF3	739.943	0.240047	1
4758	NEU1	373.916	0.239387	1
102724890	LINC02293	7.18037	1.57138	1
9741	LAPTM4A	927.507	0.304823	1
1954	MEGF8	4146.14	0.200589	1
100113386	UCKL1-AS1	92.0033	-0.529552	1
25893	TRIM58	173.556	-0.352652	1
10856	RUVBL2	642.96	0.192917	1
113178	SCAMP4	458.358	-0.196777	1
79816	TLE6	24.9347	-0.833975	1
55034	MOCOS	29.42	0.656796	1
84667	HES7	29.5552	0.765539	1
100506076	LOC100506076	213.9	-0.739058	1
202052	DNAJC18	731.605	0.200422	1
23554	TSPAN12	27.0186	0.979602	1
26262	TSPAN17	892.439	0.226595	1
221662	RBM24	7.64834	2.00066	1
388962	BOLA3	86.6773	0.470932	1
100507246	SNHG16	272.827	0.304221	1
79035	NABP2	312.905	0.253281	1
83992	CTTNBP2	471.235	-0.201187	1
79364	ZXDC	611.115	-0.204002	1
6697	SPR	37.9816	0.664195	1
347273	CAVIN4	178.717	0.326316	1
79856	SNX22	65.0014	-0.54595	1
10166	SLC25A15	235.413	0.271571	1
3581	IL9R	241.421	-0.350575	1
728755	LOC728755	16.2088	0.935771	1
5500	PPP1CB	1485.14	0.147629	1
51306	FAM13B	1408.73	-0.173815	1
54762	GRAMD1C	10.2724	1.45417	1
6921	ELOC	286.347	0.255667	1
10962	MLLT11	2442.37	0.214529	1
65056	GPBP1	883.101	-0.174777	1
23432	GPR161	977.971	0.163541	1
5080	PAX6	7.58595	1.50443	1
10057	ABCC5	1652.58	-0.1316	1
160518	DENND5B	1261.46	-0.176672	1
10213	PSMD14	587.336	0.194244	1
54494	C11orf71	86.0178	0.445946	1
54471	MIEF1	853.844	0.171694	1
153339	TMEM167A	1914.37	0.242063	1
54455	FBXO42	959.691	0.139225	1
23197	FAF2	771.009	0.185759	1
140707	BRI3BP	208.341	0.290874	1
79811	SLTM	731.634	-0.183609	1
10972	TMED10	1610.31	-0.157237	1
9578	CDC42BPB	2930.97	-0.166135	1
51585	PCF11	884.9	-0.169637	1
9875	URB1	835.084	0.162921	1
4134	MAP4	2973.91	0.161404	1
64410	KLHL25	171.713	-0.348804	1
11044	TENT4A	517.284	-0.196975	1
80256	FAM214B	353.822	0.280211	1
5437	POLR2H	220.716	-0.310987	1
10513	APPBP2	880.61	0.188172	1
80350	LPAL2	33.0725	0.661624	1
574538	LOC574538	26.0726	-0.816363	1
285	ANGPT2	45.8964	-0.706213	1
378108	TRIM74	68.7351	-0.548183	1
114879	OSBPL5	672.432	0.203515	1
2937	GSS	236.474	0.30676	1
115950	ZNF653	157.632	-0.360048	1
51523	CXXC5	1919.87	-0.251583	1
441454	PTMAP11	16.0979	-0.955984	1
23132	RAD54L2	1803.57	-0.119181	1
113791	PIK3IP1	134.303	0.373918	1
105373368	MAGEA4-AS1	70.1786	0.430366	1
3985	LIMK2	965	-0.228151	1
202915	TMEM184A	5.34035	-2.05127	1
1327	COX4I1	1493.08	0.207208	1
22976	PAXIP1	232.004	-0.269979	1
29964	PRICKLE4	86.7297	0.475578	1
79596	OBI1	238.823	-0.274138	1
22928	SEPHS2	692.073	0.207747	1
284454	MIR23AHG	39.2006	-0.644859	1
6902	TBCA	349.543	0.24084	1
9665	MARF1	980.817	-0.17397	1
54976	C20orf27	412.424	0.449496	1
317760	ADAM20P1	14.5754	-1.07789	1
7879	RAB7A	1758.55	0.204046	1
284933	LOC284933	18.8191	-0.954176	1
2903	GRIN2A	533.764	-0.231736	1
54553	MIR4453HG	110.777	0.392343	1
101	ADAM8	84.3229	-0.446374	1
5173	PDYN	27.3219	-0.877032	1
201134	CEP112	82.845	0.450818	1
1060	CENPC	244.345	-0.287855	1
55204	GOLPH3L	100.306	0.431817	1
285596	FAM153A	4.62006	-1.92203	1
83480	PUS3	97.5795	0.410316	1
8672	EIF4G3	5457.76	-0.165285	1
56997	COQ8A	114.738	-0.372445	1
32	ACACB	125.588	0.405589	1
83990	BRIP1	5.47826	2.02162	1
64792	IFT22	134.224	-0.35481	1
100874255	RNASEH2B-AS1	10.3433	1.27874	1
23143	LRCH1	302.109	-0.244434	1
835	CASP2	394.287	-0.261733	1
57617	VPS18	590.442	0.256319	1
678655	CD27-AS1	86.851	-0.492741	1
9753	ZSCAN12	252.084	-0.251742	1
10003	NAALAD2	417.932	-0.30057	1
5058	PAK1	1416.23	0.146528	1
51380	CSAD	184.981	0.339897	1
9349	RPL23	586.088	0.265698	1
8564	KMO	6.70217	2.48388	1
901	CCNG2	472.098	-0.249743	1
8517	IKBKG	181.926	0.346365	1
3770	KCNJ14	53.3942	-0.500173	1
9814	SFI1	435.513	-0.260651	1
7686	MKRN7P	21.1109	-0.853197	1
55766	H2AJ	196.137	0.327801	1
4781	NFIB	36.2916	0.74624	1
256691	MAMDC2	5.93154	-1.77825	1
4942	OAT	554.032	0.221856	1
55687	TRMU	413.501	-0.249988	1
51305	KCNK9	39.9717	0.606671	1
55916	NXT2	7.80562	1.72673	1
729234	FAHD2CP	54.9273	0.612408	1
4718	NDUFC2	292.191	0.355353	1
6187	RPS2	1020.89	0.195258	1
5594	MAPK1	1606.77	-0.187166	1
102546299	LOC102546299	30.294	0.686075	1
400506	KNOP1	344.035	-0.228484	1
349114	LINC00265	235.495	-0.297477	1
81614	NIPA2	387.534	0.208653	1
26268	FBXO9	1026.64	0.162476	1
9016	SLC25A14	214.145	0.278996	1
22931	RAB18	1069.28	0.211464	1
4528	MTIF2	202.813	0.308657	1
957	ENTPD5	116.574	0.402001	1
3280	HES1	11.3593	1.45188	1
339541	ARMH1	82.9663	-0.467063	1
11216	AKAP10	339.429	-0.217032	1
56101	PCDHGB5	127.383	0.393762	1
22997	IGSF9B	2410.8	0.177	1
23243	ANKRD28	796.466	0.17532	1
100419583	LOC100419583	256.468	0.282674	1
57535	ELAPOR1	433.381	-0.19546	1
64219	PJA1	839.14	-0.197706	1
9918	NCAPD2	223.621	0.265996	1
83643	CCDC3	74.9873	-0.483409	1
171423	PDIA3P1	242.941	-0.324827	1
23435	TARDBP	1489.57	-0.132168	1
721	C4B	83.402	-0.534475	1
5195	PEX14	291.904	0.248823	1
9895	TECPR2	633.467	-0.171004	1
11191	PTENP1	86.3766	0.423546	1
100302640	LINC00882	42.3425	-0.615708	1
51720	UIMC1	269.882	-0.245456	1
80143	SIKE1	832.522	0.218244	1
54212	SNTG1	315.227	-0.240563	1
83716	CRISPLD2	5.38801	-1.99433	1
55756	INTS9	117.537	0.356216	1
283870	BRICD5	142.952	-0.428024	1
284900	TTC28-AS1	257.702	-0.256619	1
89758	LINC01621	27.1878	-0.718814	1
54511	HMGCLL1	165.055	0.31154	1
728378	POTEF	217.833	-0.427584	1
6085	RNY3	7.79657	-1.43716	1
10079	ATP9A	6810.66	-0.0895407	1
23225	NUP210	895.188	-0.193032	1
102724368	LINC02585	7.50677	1.89392	1
25873	RPL36	715.111	0.227465	1
646576	HHIP-AS1	10.0711	1.37765	1
1605	DAG1	803.675	0.170795	1
127018	LYPLAL1	121.528	0.353978	1
140823	ROMO1	168.625	0.43171	1
85407	NKD1	215.726	0.298542	1
83442	SH3BGRL3	243.519	0.289454	1
4343	MOV10	76.3608	0.566547	1
100874086	PCDH9-AS3	4.19689	-2.046	1
23351	KHNYN	302.688	0.227909	1
9960	USP3	448.306	0.201111	1
51449	PCYOX1	1060.5	0.184925	1
5049	PAFAH1B2	1860.29	0.151074	1
56947	MFF	564.997	0.177281	1
91875	TTC5	540.969	0.199054	1
199731	CADM4	802.856	0.215437	1
9755	TBKBP1	972.479	0.228844	1
1982	EIF4G2	14786.1	0.124379	1
3842	TNPO1	3756.35	-0.169422	1
81873	ARPC5L	238.585	0.279922	1
10361	NPM2	179.356	0.305206	1
9980	DOP1B	526.184	-0.18853	1
51122	COMMD2	451.122	0.239544	1
152006	RNF38	1243.97	-0.176242	1
55449	DHRS4-AS1	113.653	0.38325	1
50814	NSDHL	199.503	0.291373	1
10242	KCNMB2	25.403	0.731718	1
79624	ARMT1	197.998	0.296307	1
80312	TET1	1135.1	-0.227483	1
729041	FAAHP1	14.8255	-0.890849	1
55526	DHTKD1	450.056	0.206798	1
127262	TPRG1L	362.002	0.230641	1
101929595	CYP2U1-AS1	11.2781	1.28233	1
149297	FAM78B	659.136	0.174749	1
5910	RAP1GDS1	877.771	0.226675	1
4216	MAP3K4	566.217	-0.188924	1
79719	AAGAB	604.387	0.162279	1
11013	TMSB15A	112.502	-0.484737	1
9798	IST1	1040.61	-0.148754	1
100499466	LINC00674	78.2551	-0.44377	1
158219	TTC39B	78.1234	0.478696	1
100128262	TNK2-AS1	6.89579	-1.50491	1
8555	CDC14B	216.053	-0.260773	1
53339	BTBD1	751.723	0.191748	1
3781	KCNN2	16.9005	-0.898946	1
221491	SMIM29	186.73	0.300862	1
157638	LRATD2	112.376	-0.409031	1
10989	IMMT	991.234	0.147443	1
23002	DAAM1	1735.65	0.11946	1
64092	SAMSN1	4.51987	2.26174	1
90333	ZNF468	91.8279	0.431805	1
9580	SOX13	159.599	0.325425	1
81892	SLIRP	168.48	0.319696	1
10615	SPAG5	79.9598	0.42252	1
4925	NUCB2	295.29	0.25935	1
10961	ERP29	904.339	0.159396	1
10204	NUTF2	718.31	0.211289	1
9978	RBX1	434.048	0.208963	1
55732	C1orf112	50.5185	-0.618285	1
2845	GPR22	84.9458	0.488368	1
5911	RAP2A	656.788	0.177877	1
4194	MDM4	1324.38	-0.178769	1
55972	SLC25A40	123.851	0.412231	1
10460	TACC3	133.576	0.320747	1
5327	PLAT	17.2998	-0.829827	1
57626	KLHL1	70.2367	-0.564093	1
23140	ZZEF1	1508.54	-0.160119	1
2774	GNAL	1774.6	-0.124849	1
89887	ZNF628	149.056	-0.318236	1
6612	SUMO3	533.703	-0.2116	1
3146	HMGB1	663.352	0.243828	1
201266	SLC39A11	36.6192	0.857605	1
23151	GRAMD4	540.054	-0.194465	1
5046	PCSK6	84.0828	0.452465	1
23287	AGTPBP1	1409.07	0.152925	1
402	ARL2	131.819	0.330541	1
283876	LINC00921	12.7245	1.21022	1
51046	ST8SIA3	1443.02	-0.186308	1
8690	JRKL	136.688	0.344802	1
2619	GAS1	17.9451	1.18726	1
5316	PKNOX1	211.061	-0.294287	1
25837	RAB26	65.934	-0.522701	1
1525	CXADR	2575.03	-0.221558	1
392188	USP17L8	9.54989	-1.11815	1
84307	ZNF397	567.076	-0.179773	1
55002	TMCO3	576.643	-0.197043	1
7536	SF1	2256.2	-0.147676	1
55343	SLC35C1	290.615	0.237408	1
673	BRAF	1158.31	-0.186487	1
91663	MYADM	508.293	-0.254479	1
91137	SLC25A46	701.979	0.163975	1
2193	FARSA	712.526	0.230467	1
56675	NRIP3	51.744	0.56087	1
51435	SCARA3	19.2255	-1.07947	1
7051	TGM1	66.2042	-0.484554	1
100505933	ADD3-AS1	7.73416	1.50981	1
101927590	LINC01166	9.2228	-1.59714	1
54757	FAM20A	70.4129	-0.496965	1
1351	COX8A	679.569	0.264982	1
3700	ITIH4	74.2362	0.494471	1
161424	NOP9	447.631	0.20215	1
2217	FCGRT	13.22	1.51597	1
8449	DHX16	339.234	0.284232	1
8402	SLC25A11	358.934	0.247628	1
5825	ABCD3	388.135	0.228146	1
79016	DDA1	511.607	0.205657	1
7024	TFCP2	506.831	0.208613	1
57216	VANGL2	2567.62	-0.1545	1
22898	DENND3	200.284	-0.330516	1
9759	HDAC4	769.982	-0.165684	1
10102	TSFM	244.877	0.275997	1
5217	PFN2	2467.39	0.159074	1
337867	UBAC2	202.865	0.299641	1
116154	PHACTR3	387.771	-0.210136	1
55035	NOL8	270.474	0.23125	1
23247	KATNIP	330.382	-0.216213	1
56265	CPXM1	496.445	-0.224508	1
388566	ZNF470	204.66	0.298495	1
101928886	LINC01864	25.3531	-0.719486	1
6447	SCG5	799.58	-0.163233	1
388685	LINC01138	181.57	-0.309839	1
80778	ZNF34	139.604	-0.355115	1
56110	PCDHGA5	15.6892	0.958685	1
25776	CBY1	216.841	0.261661	1
344901	OSTN	20.3553	-0.768831	1
10782	ZNF274	369.089	-0.214868	1
29123	ANKRD11	4565.72	-0.144936	1
84284	NTPCR	429.517	0.202956	1
22901	ARSG	91.7476	0.493701	1
55273	TMEM100	74.4968	-0.444417	1
80128	TRIM46	777.644	-0.176262	1
64418	TMEM168	192.768	0.316239	1
9725	TMEM63A	66.4434	-0.445707	1
55291	PPP6R3	826.693	-0.147758	1
8649	LAMTOR3	702.728	0.225886	1
2166	FAAH	339.394	0.313604	1
64423	INF2	197.145	-0.366039	1
161725	OTUD7A	628.875	0.173533	1
100288142	NBPF20	183.965	-0.38749	1
8850	KAT2B	224.718	-0.255056	1
4783	NFIL3	286.248	-0.247711	1
6143	RPL19	1326.49	0.139055	1
7423	VEGFB	286.084	-0.26412	1
58158	NEUROD4	39.6638	-0.843806	1
57545	CC2D2A	344.761	0.225242	1
84896	ATAD1	1436.48	0.193206	1
57633	LRRN1	1716.04	0.199294	1
157489	SDAD1P1	47.1081	-0.602486	1
388581	C1QTNF12	27.7338	-0.771529	1
91283	MSANTD3	400.049	-0.227544	1
3663	IRF5	22.777	-0.758683	1
11316	COPE	538.062	0.246386	1
11086	ADAM29	11.0559	-1.17127	1
7161	TP73	13.4708	-1.0319	1
151313	FAHD2B	41.8072	0.622814	1
728379	USP17L26	6.77364	-1.62503	1
4052	LTBP1	29.717	0.715325	1
2670	GFAP	6.06946	-1.46202	1
93058	COQ10A	159.032	0.340466	1
81532	MOB2	173.528	-0.339979	1
127845	GOLT1A	19.6752	-0.857008	1
23648	SSBP3	1636.79	0.169925	1
56901	NDUFA4L2	167.577	-0.32785	1
64718	UNKL	268.734	-0.274381	1
3554	IL1R1	13.4547	1.18549	1
3619	INCENP	208.736	0.29491	1
8851	CDK5R1	1804.87	-0.125111	1
987	LRBA	436.721	0.208142	1
81832	NETO1	244.86	-0.303569	1
2033	EP300	2071.19	-0.202539	1
1608	DGKG	5.21823	2.50318	1
113402	SFT2D1	74.3171	-0.467122	1
57720	GPR107	1726.94	0.14521	1
5203	PFDN4	226.38	0.263597	1
80204	FBXO11	1352.83	-0.129449	1
58190	CTDSP1	86.1182	0.474998	1
55757	UGGT2	300.155	-0.265835	1
170954	PPP1R18	875.737	-0.193418	1
163404	PLPPR5	411.848	-0.215645	1
255374	MBLAC1	89.8842	-0.446265	1
64288	ZSCAN31	61.6116	-0.561068	1
51072	MEMO1	213.682	-0.278218	1
55140	ELP3	546.276	0.189968	1
284800	FAM182A	23.5433	-0.890334	1
159091	PABIR3	31.9485	0.734064	1
83862	TMEM120A	242.013	0.275153	1
60558	GUF1	461.601	0.199746	1
27089	UQCRQ	271.603	0.254274	1
1993	ELAVL2	3368.47	0.203634	1
3516	RBPJ	952.965	0.262962	1
114795	TMEM132B	93.3535	0.455746	1
375133	PI4KAP2	516.413	-0.190934	1
122773	KLHDC1	41.6176	-0.545403	1
10898	CPSF4	399.856	0.222732	1
375035	SFT2D2	297.985	0.250197	1
84705	GTPBP3	487.089	-0.192059	1
148266	ZNF569	171.998	0.279898	1
9130	FAM50A	485.875	0.215434	1
23126	POGZ	2183.32	-0.139839	1
30968	STOML2	411.591	0.233578	1
255480	TBX5-AS1	21.0101	0.809674	1
100874058	COX10-AS1	223.517	0.260115	1
317648	NOP14-AS1	193.366	-0.28156	1
8913	CACNA1G	88.6328	0.539549	1
2979	GUCA1B	40.4176	-0.542724	1
54952	TRNAU1AP	214.149	-0.26856	1
10608	MXD4	922.805	-0.183578	1
9887	SMG7	1764.13	-0.176685	1
9556	ATP5MJ	391.35	0.22611	1
146177	VWA3A	11.9597	-1.23294	1
55731	FAM222B	910.836	-0.18447	1
154214	RNF217	331.676	-0.247801	1
1212	CLTB	646.205	0.246246	1
7042	TGFB2	14.9096	0.916554	1
4701	NDUFA7	130.653	0.42359	1
57688	ZSWIM6	696.247	-0.193753	1
23399	CTDNEP1	634.065	-0.172898	1
2959	GTF2B	172.415	0.296626	1
347734	SLC35B2	312.175	0.280173	1
56124	PCDHB12	114.039	0.410965	1
65991	FUNDC2	342.471	-0.242844	1
253143	PRR14L	1482.59	0.14651	1
84333	PCGF5	14.0247	0.995097	1
54429	TAS2R5	18.3471	-0.908895	1
84622	ZNF594	289.26	-0.237147	1
27332	ZNF638	2075.23	-0.128529	1
5908	RAP1B	466.608	0.290073	1
105377441	LINC02511	4.79209	2.41094	1
27068	PPA2	196.726	0.291997	1
10629	TAF6L	229.303	0.279682	1
94056	SYAP1	445.673	0.196614	1
5293	PIK3CD	223.213	0.276895	1
4363	ABCC1	331.189	0.250972	1
2052	EPHX1	357.713	0.213587	1
100144603	CHKB-DT	161.212	-0.315013	1
490	ATP2B1	2253.59	-0.123103	1
22941	SHANK2	339.983	-0.274542	1
6667	SP1	514.115	-0.224087	1
10523	CHERP	510.381	-0.175419	1
100506710	EBLN3P	565.916	0.221789	1
81617	CAB39L	239.951	-0.316906	1
64864	RFX7	1093.23	-0.224592	1
401563	LINC02908	115.451	-0.39537	1
7436	VLDLR	1240.75	0.132656	1
653247	PRB2	5.65747	-1.75658	1
110006323	PKD1P4-NPIPA8	3162.83	-0.213216	1
56964	WDR93	4.42261	-2.16552	1
6197	RPS6KA3	1029.66	0.184846	1
79697	RIOX1	204.883	-0.295191	1
9074	CLDN6	24.7082	-0.89998	1
126626	GABPB2	59.2107	-0.51145	1
652276	LOC652276	294.597	-0.268928	1
8727	CTNNAL1	66.7819	-0.461833	1
54205	CYCS	1160.96	0.165656	1
126272	EID2B	130.503	0.376375	1
3276	PRMT1	1426.41	0.152809	1
10733	PLK4	23.5422	-0.799979	1
125150	ZSWIM7	163.35	0.302354	1
54477	PLEKHA5	1648.99	-0.174439	1
101929467	LURAP1L-AS1	53.1862	-0.440954	1
58525	WIZ	1482.98	0.144953	1
29967	LRP12	639.436	0.185145	1
3480	IGF1R	4332.02	-0.0947763	1
23047	PDS5B	1057.51	-0.185169	1
118461	C10orf71	4.09679	-1.73226	1
8340	H2BC13	20.5698	0.96914	1
65998	ZFTA	1604.83	-0.176822	1
168090	C6orf118	7.25713	-1.36212	1
57060	PCBP4	3729.86	0.132317	1
23246	BOP1	977.78	0.256753	1
379	ARL4D	90.6204	0.485854	1
64783	RBM15	394.674	-0.19666	1
26577	PCOLCE2	132.656	0.360758	1
1487	CTBP1	1420.79	-0.181503	1
51021	MRPS16	497.537	0.193018	1
54555	DDX49	545.814	0.201337	1
9320	TRIP12	2257.01	0.160486	1
111216286	LINC02575	20.7128	-0.916288	1
9583	ENTPD4	1337.77	0.12796	1
64220	STRA6	17.5208	-0.965866	1
2287	FKBP3	268.916	0.289651	1
23353	SUN1	894.209	-0.164187	1
538	ATP7A	259.385	-0.25957	1
163732	CITED4	49.9071	-0.633655	1
4914	NTRK1	26.7849	-1.10947	1
153768	PRELID2	9.43395	1.23771	1
134359	POC5	115.141	0.368594	1
10973	ASCC3	701.473	0.172629	1
10923	SUB1	800.802	0.175308	1
81689	ISCA1	439.927	0.308308	1
56245	C21orf62	21.427	-0.804285	1
10352	WARS2	82.5445	0.395531	1
5686	PSMA5	440.75	0.19082	1
727856	DDX11L16	26.8692	-0.755544	1
27151	CPAMD8	21.1511	0.946993	1
6049	RNF6	302.817	0.252529	1
10655	DMRT2	8.18123	-1.15422	1
10426	TUBGCP3	524.223	-0.19041	1
9066	SYT7	1526.78	-0.156726	1
83756	TAS1R3	92.0468	-0.385538	1
653269	POTEI	29.6954	-0.72312	1
22979	EFR3B	2805.05	-0.140313	1
6529	SLC6A1	30.3828	-0.702157	1
57406	ABHD6	228.622	0.258218	1
1729	DIAPH1	525.166	-0.189922	1
134429	STARD4	365.688	-0.322932	1
9891	NUAK1	312.869	0.279005	1
353274	ZNF445	2125.75	-0.121141	1
83986	FAM234A	543.632	0.194344	1
55337	SHFL	51.9643	0.595849	1
10495	ENOX2	163.115	0.333416	1
124936	CYB5D2	439.606	0.220809	1
23541	SEC14L2	63.1098	-0.481082	1
51768	TM7SF3	287.122	0.230882	1
1831	TSC22D3	1499.37	0.214434	1
51367	POP5	107.122	0.373786	1
79903	NAA60	513.222	0.17286	1
4842	NOS1	41.5678	-2.14144	1
148932	MOB3C	82.2613	0.466077	1
107985820	LOC107985820	120.394	-0.389333	1
79173	BRME1	36.6984	-0.575347	1
79906	MORN1	240.704	-0.285973	1
4920	ROR2	135.014	-0.43747	1
93986	FOXP2	253.617	0.338685	1
8742	TNFSF12	8.24671	1.17999	1
83707	TRPT1	77.7594	0.59944	1
9353	SLIT2	3152.68	-0.122531	1
5720	PSME1	94.7297	0.455773	1
93653	ST7-AS1	11.9978	1.19364	1
100505783	OSER1-DT	158.744	-0.272131	1
201514	ZNF584	186.142	-0.277739	1
80097	MZT2B	355.613	0.260188	1
7551	ZNF3	445.098	-0.194251	1
29104	N6AMT1	253.57	0.250557	1
5425	POLD2	390.854	0.242984	1
4720	NDUFS2	708.717	0.147399	1
51091	SEPSECS	93.5313	0.401062	1
197407	ZNF48	561.925	-0.257056	1
10237	SLC35B1	383.471	-0.215154	1
7936	NELFE	286.601	0.235003	1
283417	DPY19L2	226.91	-0.299438	1
23217	ZFR2	104.503	-0.434018	1
58505	OSTC	202.371	0.294597	1
90529	STPG1	177.583	-0.31752	1
199223	TTC21A	132.111	-0.400166	1
10428	CFDP1	345.746	-0.220533	1
65267	WNK3	1124.47	-0.200253	1
9167	COX7A2L	602.409	0.176311	1
100131067	CKMT2-AS1	122.306	-0.340343	1
27	ABL2	1028.63	-0.152727	1
3742	KCNA6	117.339	-0.338204	1
83440	ADPGK	288.012	0.224075	1
8028	MLLT10	721.886	-0.186041	1
101928784	RORA-AS1	9.94472	-1.36194	1
324	APC	4280.6	0.166883	1
114907	FBXO32	17.9615	-0.961474	1
100131187	TSTD1	85.9046	-0.530357	1
1657	DMXL1	909.519	-0.208782	1
100507412	LOC100507412	7.03283	1.59727	1
2760	GM2A	89.6138	0.421875	1
7543	ZFX	496.496	-0.209818	1
6322	SCML1	97.6237	0.39083	1
3483	IGFALS	13.4017	-0.94188	1
286410	ATP11C	637.242	0.187268	1
10144	FAM13A	301.871	0.22462	1
284656	EPHA10	342.415	-0.235744	1
9783	RIMS3	8794.72	-0.123909	1
1051	CEBPB	562.071	-0.236738	1
285103	MED15P9	11.1138	-1.50066	1
55582	KIF27	99.0725	-0.401457	1
100506860	LINC00513	13.6576	-1.02465	1
51421	AMOTL2	759.728	-0.193124	1
55206	SBNO1	2044.03	-0.149852	1
29916	SNX11	223.1	0.273621	1
6926	TBX3	579.171	-0.192468	1
6175	RPLP0	2586.39	0.20523	1
50484	RRM2B	270.294	0.251361	1
84101	USP44	56.5488	-0.533016	1
386758	ZNF582-DT	33.0984	0.647795	1
1159	CKMT1B	299.375	0.234201	1
9890	PLPPR4	179.122	-0.405058	1
4610	MYCL	150.73	-0.32072	1
1271	CNTFR	1261.82	0.22809	1
2583	B4GALNT1	922.149	-0.155308	1
114885	OSBPL11	305.222	-0.209859	1
23038	WDTC1	887.246	0.147734	1
7165	TPD52L2	726.985	-0.14465	1
898	CCNE1	40.9226	0.610755	1
22954	TRIM32	417.55	-0.19287	1
170506	DHX36	1565.53	0.127757	1
51629	SLC25A39	470.758	0.223612	1
170959	ZNF431	385.19	-0.220848	1
2537	IFI6	8.33445	1.42993	1
401014	TEX41	5.23917	1.45592	1
6294	SAFB	1387.98	-0.156701	1
1788	DNMT3A	2468.33	-0.112317	1
10142	AKAP9	2973.9	-0.193448	1
9454	HOMER3	203.906	0.331119	1
1462	VCAN	3488.77	0.3107	1
5660	PSAP	7444.55	0.177744	1
162966	ZNF600	7.50486	1.4243	1
4507	MTAP	279.629	0.235703	1
3005	H1-0	1402.43	0.166279	1
91647	ATPAF2	360.293	-0.256724	1
23411	SIRT1	400.051	-0.206574	1
81615	TMEM163	521.624	-0.203089	1
7168	TPM1	612.983	-0.177129	1
10055	SAE1	932.801	0.180965	1
728178	OTULIN-DT	17.0587	-0.898362	1
55361	PI4K2A	567.17	0.162686	1
57599	WDR48	940.98	-0.140942	1
90874	ZNF697	1496.21	0.123566	1
23032	USP33	1195.52	0.187141	1
100286844	BCDIN3D-AS1	41.6255	0.60521	1
29075	LINC00652	14.5704	0.843151	1
24148	PRPF6	1456.37	-0.198687	1
55753	OGDHL	160.982	0.332122	1
9169	SCAF11	875.425	0.149305	1
54870	QRICH1	842.096	-0.20164	1
79087	ALG12	245.366	-0.230958	1
6729	SRP54	410.217	0.212123	1
83723	TLCD3B	1567.3	0.150745	1
8228	PNPLA4	140.568	0.375021	1
4712	NDUFB6	179.288	0.362173	1
83451	ABHD11	36.6984	0.759039	1
283970	PDXDC2P-NPIPB14P	207.172	-0.310446	1
4542	MYO1F	33.0443	-0.761082	1
84964	ALKBH6	135.395	0.409926	1
25847	ANAPC13	432.264	0.218168	1
475	ATOX1	118.936	0.419637	1
8455	ATRN	1989.86	0.111191	1
4669	NAGLU	282.269	0.28884	1
140609	NEK7	311.47	0.248894	1
80212	CCDC92	1233.88	-0.128405	1
57531	HACE1	236.972	0.283521	1
90668	CARMIL3	1411.35	-0.153315	1
65249	ZSWIM4	357.931	-0.279498	1
100132923	FAM66D	172.743	-0.298436	1
284215	DLGAP1-AS5	26.4658	-0.739494	1
9779	TBC1D5	989.355	0.170624	1
2885	GRB2	1555.68	0.135798	1
28972	SPCS1	266.581	0.231836	1
4642	MYO1D	141.914	-0.316223	1
93663	ARHGAP18	99.0423	0.364898	1
5613	PRKX	466.823	-0.192597	1
93621	MRFAP1	2268.69	0.162611	1
5878	RAB5C	471.695	0.210485	1
60412	EXOC4	877.815	0.163355	1
403313	PLPP6	220.218	0.264405	1
4719	NDUFS1	2087.37	0.122788	1
80308	FLAD1	286.809	0.226028	1
5629	PROX1	1025.82	-0.27794	1
734	OSGIN2	147.51	0.30096	1
285555	STPG2	8.36828	1.22769	1
2852	GPER1	24.4794	-0.885648	1
9611	NCOR1	2975.89	-0.13863	1
79772	MCTP1	132.464	0.329242	1
5810	RAD1	461.831	0.194178	1
5297	PI4KA	3508.66	-0.089264	1
124923	RSKR	302.71	0.226668	1
23016	EXOSC7	180.495	-0.302999	1
2555	GABRA2	285.054	-0.242995	1
84457	PHYHIPL	313.782	-0.286442	1
7018	TF	49.9167	-0.527512	1
9819	TSC22D2	1268.81	-0.132281	1
81618	ITM2C	2123.01	0.167901	1
10380	BPNT1	135.735	0.381639	1
130617	ZFAND2B	192.8	0.288916	1
1386	ATF2	1000.26	-0.214654	1
51647	CIAO2B	253.002	0.257396	1
100506334	LINC00649	22.5909	0.755353	1
1534	CYB561	522.993	-0.198287	1
100996724	PDE4DIPP2	492.227	0.187464	1
643136	ZC3H11B	58.3424	-0.4371	1
100689074	POU6F2-AS2	8.00132	1.31981	1
6722	SRF	384.856	-0.216211	1
220202	ATOH7	5.9862	-2.31986	1
10570	DPYSL4	1404.95	0.182574	1
51760	SYT17	87.5743	-0.448509	1
28951	TRIB2	3021.66	-0.125574	1
259266	ASPM	7.09959	1.56273	1
11221	DUSP10	752.036	-0.186125	1
115399	LRRC56	117.903	-0.353386	1
166752	FREM3	20.5206	0.818859	1
115253422	DUS4L-BCAP29	84.6139	0.470321	1
10827	FAM114A2	235.293	0.258719	1
729867	LOC729867	29.8143	0.701458	1
56907	SPIRE1	609.641	-0.151575	1
9445	ITM2B	1361.47	0.158392	1
51147	ING4	530.376	-0.193012	1
57396	CLK4	406.982	-0.17878	1
651337	LOC651337	43.8802	-0.568561	1
84258	SYT3	316.858	-0.253604	1
5442	POLRMT	716.445	0.24177	1
2909	ARHGAP35	6329.98	-0.0925046	1
3612	IMPA1	335.382	0.217435	1
1654	DDX3X	2995.84	0.143793	1
83594	NUDT12	121.082	0.365979	1
51507	RTF2	321.268	0.231979	1
84529	CDIN1	185.874	0.294131	1
219931	TPCN2	112.29	-0.373141	1
55607	PPP1R9A	917.854	0.138805	1
153657	TTC23L	39.1697	-0.59742	1
55471	NDUFAF7	194.168	-0.25233	1
4861	NPAS1	71.1185	0.482014	1
51433	ANAPC5	918.324	0.135032	1
9472	AKAP6	4467.45	0.116364	1
90102	PHLDB2	18.234	1.0076	1
4750	NEK1	454.148	0.192913	1
9482	STX8	145.703	0.2899	1
84910	TMEM87B	129.952	0.326121	1
9427	ECEL1	84.9017	0.609842	1
7006	TEC	5.31432	1.72533	1
1583	CYP11A1	12.3151	-1.0589	1
51167	CYB5R4	400.269	0.194503	1
23556	PIGN	232.157	0.27323	1
114827	FHAD1	21.1056	-0.954258	1
54741	LEPROT	197.142	0.292561	1
29982	NRBF2	149.227	0.324848	1
54939	COMMD4	190.544	0.380324	1
5300	PIN1	770.456	0.203315	1
147372	CCBE1	10.2209	1.26867	1
7514	XPO1	2141.82	-0.151685	1
9650	MTFR1	167.765	0.298353	1
28962	OSTM1	398.73	0.219981	1
128308	MRPL55	146.701	0.326217	1
138639	PTPDC1	192.827	0.315935	1
131870	NUDT16	560.86	0.16865	1
79798	ARMC5	306.403	0.339058	1
728	C5AR1	13.0496	-1.03104	1
22834	ZNF652	1185.94	-0.160662	1
3263	HPX	70.198	-0.440778	1
170960	ZNF721	369.074	-0.226318	1
4331	MNAT1	128.333	-0.317957	1
57380	MRS2	355.368	0.212797	1
4884	NPTX1	815.475	0.158904	1
720	C4A	236.121	-0.240621	1
5563	PRKAA2	469.343	-0.238313	1
339674	LINC00634	23.693	-0.831402	1
100505678	STARD4-AS1	300.373	0.246387	1
100131094	DPP9-AS1	9.78142	-1.19728	1
1740	DLG2	270.018	0.260747	1
100132774	KDM4A-AS1	50.3402	-0.495757	1
101928590	LOC101928590	8.08977	-1.50746	1
9953	HS3ST3B1	976.631	0.130074	1
283578	TMED8	1227.36	0.15282	1
7074	TIAM1	657.042	-0.149706	1
11279	KLF8	215.131	0.230491	1
79009	DDX50	322.585	-0.219384	1
84909	AOPEP	140.835	0.307133	1
10014	HDAC5	1718.21	-0.145541	1
83693	HSDL1	1311.02	0.154912	1
116832	RPL39L	34.9425	0.571062	1
55167	MSL2	705.981	-0.19383	1
150275	CCDC117	298.061	-0.216734	1
6237	RRAS	26.6061	-0.671866	1
5271	SERPINB8	138.719	-0.338875	1
8241	RBM10	890.735	-0.189703	1
84661	DPY30	162.526	0.293517	1
7334	UBE2N	873.275	0.19634	1
100128124	HGC6.3	4.31483	2.66328	1
117143	TADA1	210.397	-0.290891	1
644093	MSH2-OT1	14.7484	-1.05735	1
5330	PLCB2	15.8444	0.945963	1
147807	ZNF524	29.4697	-0.676729	1
7707	ZNF148	753.121	-0.16117	1
51491	NOP16	114.97	0.313073	1
100506211	MIR210HG	21.7519	0.796213	1
50810	HDGFL3	2043.94	-0.112202	1
26609	VCX	4.9359	1.59743	1
51022	GLRX2	197.995	0.266506	1
160298	C11orf42	43.5949	-0.543746	1
646113	LINC00643	261.019	0.204952	1
100506451	RASSF8-AS1	206.602	0.24927	1
8987	STBD1	8.63621	1.309	1
57494	RIMKLB	943.734	0.142951	1
7923	HSD17B8	19.4403	1.08068	1
3765	KCNJ9	217.773	-0.255265	1
100302692	FTX	1251.82	-0.311849	1
1839	HBEGF	92.5834	0.378415	1
55357	TBC1D2	47.8972	-0.509392	1
5917	RARS1	482.284	0.176521	1
10741	RBBP9	182.845	0.278231	1
5607	MAP2K5	227.786	-0.235649	1
54935	DUSP23	23.7151	0.917161	1
7357	UGCG	742.217	-0.160595	1
9572	NR1D1	36.1536	-0.591725	1
84769	MPV17L2	116.615	0.356985	1
84148	KAT8	427.33	-0.180701	1
90987	ZNF251	461.783	-0.174029	1
51143	DYNC1LI1	973.652	0.129674	1
728411	GUSBP1	614.586	-0.209424	1
5130	PCYT1A	382.59	0.206369	1
79048	SECISBP2	684.759	-0.17145	1
2175	FANCA	96.2007	-0.384658	1
2857	GPR34	12.5098	-1.08281	1
1973	EIF4A1	410.298	0.300487	1
22921	MSRB2	269.903	0.242022	1
7384	UQCRC1	1048.44	0.155829	1
282991	BLOC1S2	534.438	0.179456	1
8549	LGR5	4.4017	1.93488	1
222553	SLC35F1	1456.71	0.1644	1
2800	GOLGA1	396.098	0.19047	1
171523	CYP2T1P	67.447	-0.489505	1
9696	CROCC	521.477	-0.37468	1
10691	GMEB1	237.175	-0.253628	1
101927447	SCUBE1-AS1	12.505	-1.25794	1
23413	NCS1	2919.1	0.128917	1
84083	ZRANB3	161.048	0.289479	1
55313	CPPED1	60.9953	0.479773	1
3006	H1-2	147.814	0.312459	1
65268	WNK2	2258.92	-0.183723	1
51253	MRPL37	520.638	0.19311	1
283314	C1RL-AS1	57.5735	-0.529599	1
84814	PLPP7	51.2695	-0.587348	1
9328	GTF3C5	520.695	0.21615	1
643008	SMIM5	23.2515	-0.74709	1
102723927	LINC01238	56.2292	0.563864	1
10447	FAM3C	131.776	-0.310268	1
51552	RAB14	1258.74	0.158849	1
7702	ZNF143	154.941	-0.316081	1
23383	MAU2	1142.56	-0.123502	1
2104	ESRRG	196.277	-0.35617	1
116328	C8orf34	15.3696	-0.93707	1
328	APEX1	639.991	0.186985	1
9315	NREP	474.469	0.245334	1
3799	KIF5B	2110.62	0.111264	1
8766	RAB11A	1312.84	0.208262	1
163227	ZNF100	82.6386	0.401864	1
2799	GNS	851.596	0.141483	1
2181	ACSL3	1493.01	0.135595	1
129684	CNTNAP5	1432.71	-0.142347	1
83548	COG3	383.996	-0.199601	1
9853	RUSC2	2016.59	-0.135939	1
839	CASP6	21.2671	0.770896	1
23241	PACS2	3341.19	-0.12795	1
645323	LINC00461	22.9659	0.815434	1
5015	OTX2	32.3566	1.40391	1
26047	CNTNAP2	6297.54	-0.202023	1
100133669	LY6E-DT	6.43925	-1.69297	1
26002	MOXD1	32.8306	-0.95864	1
10913	EDAR	4.38546	1.85939	1
641638	SNHG6	193.926	-0.269068	1
768211	RELL1	61.8248	0.553169	1
84662	GLIS2	290.407	-0.24325	1
283267	LINC00294	422.79	0.233171	1
54413	NLGN3	540.885	-0.173045	1
23396	PIP5K1C	1369.73	-0.118279	1
1075	CTSC	62.1719	0.521815	1
9470	EIF4E2	586.883	0.158692	1
204851	HIPK1	886.676	-0.19384	1
1024	CDK8	337.152	-0.19259	1
80320	SP6	41.3373	-0.589678	1
3714	JAG2	992.713	-0.230575	1
6155	RPL27	997.58	0.192127	1
9672	SDC3	5715.62	-0.123427	1
4128	MAOA	9.37485	1.32436	1
103910	MYL12B	519.654	0.179523	1
80731	THSD7B	1009.6	-0.155324	1
284047	CCDC144B	29.5102	0.602293	1
83549	UCK1	271.738	-0.242626	1
57223	PPP4R3B	1076.61	-0.144478	1
220136	CFAP53	21.3222	-0.699579	1
100130417	LINC02593	306.118	0.290055	1
56479	KCNQ5	8.51153	1.38012	1
644596	SMIM10L2B	172.964	0.312524	1
10908	PNPLA6	726.004	0.208814	1
1590	CYP21A1P	61.8494	-0.469096	1
30844	EHD4	38.9501	0.554409	1
81502	HM13	855.341	-0.172636	1
140886	PABPC5	116.446	-0.420449	1
6329	SCN4A	25.2139	0.906691	1
1965	EIF2S1	429.998	0.201913	1
57116	ZNF695	14.4518	-1.00986	1
641367	CCNYL6	14.3444	-0.860717	1
9589	WTAP	659.428	-0.162362	1
54067	C21orf62-AS1	55.9691	-0.467131	1
113263	GLCCI1	582.512	0.20568	1
122830	NAA30	570.603	0.184098	1
25938	HEATR5A	167.208	0.275434	1
374654	KIF7	258.713	0.294499	1
23426	GRIP1	792.454	0.179989	1
400027	LINC00938	490.594	0.198302	1
222161	DKFZP586I1420	68.1425	0.475947	1
113146	AHNAK2	590.033	0.228673	1
80307	FER1L4	45.0687	-0.548528	1
4087	SMAD2	2545.54	-0.156724	1
255812	SDHAP1	197.874	-0.253251	1
9694	EMC2	186.447	0.306855	1
123775	C16orf46	76.9752	-0.388608	1
8871	SYNJ2	51.3446	-0.536645	1
320	APBA1	2422.1	-0.114774	1
22889	KHDC4	570.591	-0.254302	1
9865	TRIL	28.2382	0.637244	1
151516	ASPRV1	69.7161	-0.431465	1
114915	EPB41L4A-AS1	327.034	-0.25958	1
81603	TRIM8	939.367	-0.135551	1
84617	TUBB6	77.3941	0.427954	1
3692	EIF6	501.316	0.208491	1
284266	SIGLEC15	4.04919	-2.34458	1
121268	RHEBL1	76.6718	-0.395225	1
63874	ABHD4	90.3523	0.366967	1
339229	OXLD1	119.724	0.429134	1
145773	FAM81A	83.9944	0.34778	1
201229	LYRM9	39.1101	0.57978	1
79875	THSD4	22.5396	0.713913	1
81034	SLC25A32	216.263	0.287601	1
101928944	LINC02720	9.55659	-1.21883	1
83538	ODAD4	88.3358	-0.406721	1
101060321	TBC1D3G	70.2785	-0.448353	1
114036	LINC00310	7.64442	-1.32352	1
151174	LINC02610	47.7529	-0.49402	1
55249	YY1AP1	613.527	-0.158926	1
92	ACVR2A	1456.7	-0.134171	1
10694	CCT8	1249.4	0.13134	1
647979	NORAD	5034.39	-0.102434	1
293	SLC25A6	1448.18	0.208976	1
101928333	GRM8-AS1	3.86299	-1.92103	1
254122	SNX32	159.153	0.324729	1
55331	ACER3	217.646	0.294495	1
80228	ORAI2	1118.11	-0.167823	1
8438	RAD54L	10.2309	-1.06518	1
102191832	FBXW7-AS1	4.38079	2.29166	1
283726	SAXO2	51.6791	-0.467548	1
80306	MED28	1284.9	-0.118425	1
283358	B4GALNT3	44.6856	-0.565608	1
10196	PRMT3	125.636	0.304028	1
5229	PGGT1B	247.046	0.221462	1
57693	ZNF317	428.895	0.190798	1
23559	WBP1	143.121	0.301393	1
55117	SLC6A15	2782.1	0.148657	1
640	BLK	4.21047	1.60798	1
27101	CACYBP	486.159	-0.168418	1
26136	TES	859.414	0.143959	1
101410538	MMP24OS	128.127	0.465284	1
253044	LINGO1-AS1	22.2989	-0.81004	1
26054	SENP6	1451.29	-0.130809	1
104355426	LENG8-AS1	113.597	-0.341482	1
1632	ECI1	348.804	0.292787	1
100506233	RAB30-DT	179.515	-0.275198	1
8677	STX10	119.345	-0.346814	1
11186	RASSF1	126.308	-0.323969	1
149069	DCDC2B	51.2058	-0.532361	1
388951	TSPYL6	8.48292	1.07269	1
441150	C6orf226	39.2091	-0.597319	1
84168	ANTXR1	100.417	-0.396521	1
4905	NSF	1370.59	0.126927	1
84818	IL17RC	42.1406	-0.632284	1
29919	RMC1	189.678	0.261043	1
147949	ZNF583	235.486	-0.239672	1
283337	ZNF740	563.241	-0.163027	1
25949	SYF2	158.385	-0.287892	1
2029	ENSA	1051.69	0.127152	1
5714	PSMD8	926.728	0.154349	1
10865	ARID5A	17.2228	0.760676	1
6157	RPL27A	799.967	0.138945	1
284361	EMC10	1335.36	0.152177	1
23324	MAN2B2	368.612	0.192612	1
27148	STK36	511.416	-0.236522	1
78997	GDAP1L1	1279.97	0.211954	1
84651	SPINK7	4.22619	-1.60902	1
7554	ZNF8	564.682	-0.170876	1
79156	PLEKHF1	13.8032	0.96167	1
84056	KATNAL1	1157.11	-0.169275	1
81031	SLC2A10	8.38176	1.59297	1
5314	PKHD1	7.66596	1.14911	1
100507507	LOC100507507	43.3285	-0.560052	1
103908605	LOC103908605	83.5902	0.373381	1
125170	MIEF2	224.291	0.27678	1
23363	OBSL1	1821.42	0.217272	1
9727	RAB11FIP3	959.633	-0.208366	1
51175	TUBE1	366.301	0.242991	1
149013	NBPF12	740.922	-0.161899	1
114799	ESCO1	257.492	-0.241396	1
6575	SLC20A2	366.517	0.18817	1
150590	C2orf15	26.1632	-0.648398	1
5151	PDE8A	104.804	0.333799	1
84275	SLC25A33	144.357	0.298122	1
9653	HS2ST1	386.789	0.211391	1
7398	USP1	238.556	-0.23926	1
2130	EWSR1	2555.13	0.10997	1
29097	CNIH4	464.184	0.182782	1
11280	SCN11A	54.8938	-0.502559	1
7534	YWHAZ	4044.93	0.145462	1
4810	NHS	501.423	-0.177733	1
55114	ARHGAP17	477.099	-0.18479	1
7453	WARS1	3433.56	0.212606	1
619383	SCARNA9	86.6865	-0.436456	1
728642	CDK11A	443.79	-0.177541	1
1892	ECHS1	514.791	0.23395	1
2196	FAT2	254.773	0.303577	1
1299	COL9A3	15.9512	-1.08339	1
51248	PDZD11	136.772	0.351496	1
2874	GPS2	376.601	0.191005	1
54828	BCAS3	261.805	0.245444	1
57019	CIAPIN1	483.014	0.18528	1
8751	ADAM15	354.956	-0.201139	1
832	CAPZB	1204.61	-0.133746	1
63876	PKNOX2	207.775	-0.260477	1
8793	TNFRSF10D	23.8869	-0.777696	1
22879	MON1B	644.425	0.176619	1
51493	RTCB	675.032	0.178744	1
644068	RPS14P3	30.3076	-0.580273	1
115830329	ZNNT1	174.108	-0.332454	1
253782	CERS6	1356.48	-0.156665	1
27134	TJP3	26.2381	-0.670421	1
26831	RNU5A-1	231.571	-0.670928	1
165918	RNF168	468.385	-0.18829	1
79840	NHEJ1	313.932	0.246165	1
257236	CCDC96	24.3105	0.744323	1
5955	RCN2	940.349	0.134759	1
5631	PRPS1	555.736	0.170252	1
132014	IL17RE	17.5693	-0.85677	1
51538	ZCCHC17	362.555	0.214562	1
23527	ACAP2	529.209	-0.180144	1
130888	FBXO36	45.1335	-0.490111	1
9764	KIAA0513	1219.25	-0.176921	1
197358	NLRC3	71.1947	-0.428839	1
90693	CCDC126	95.1277	0.359702	1
10520	ZNF211	316.021	-0.218741	1
146227	BEAN1	97.1729	-0.379958	1
3712	IVD	523.62	0.169166	1
414918	DENND6B	1006.16	-0.188826	1
1211	CLTA	1179	0.215521	1
85439	STON2	709.089	0.170842	1
5395	PMS2	312.511	0.244865	1
374786	EFCAB5	32.1734	-0.642552	1
91869	RFT1	212.634	0.239391	1
54899	PXK	281.062	-0.245431	1
3491	CCN1	7.84144	1.45798	1
51747	LUC7L3	1782.42	-0.14	1
100506119	LINC01503	16.5269	-0.907075	1
5885	RAD21	2133.46	-0.118751	1
132320	SCLT1	243.05	-0.257224	1
100506495	LIFR-AS1	25.7805	0.826146	1
11098	PRSS23	36.6265	0.629225	1
10395	DLC1	33.7226	0.637669	1
3949	LDLR	1100.06	-0.173729	1
1903	S1PR3	23.301	-0.780882	1
9652	TTC37	1412.59	0.143532	1
7752	ZNF200	132.4	0.306493	1
642852	LINC00205	1717.36	0.104261	1
6192	RPS4Y1	396.557	0.198972	1
23175	LPIN1	514.092	-0.165605	1
9812	DELE1	591.862	0.171128	1
101929212	SMIM2-AS1	7.4742	-1.35077	1
349565	NMNAT3	25.8285	-0.755868	1
64121	RRAGC	384.1	0.208279	1
610	HCN2	472.123	-0.207151	1
1025	CDK9	676.054	0.20057	1
26001	RNF167	647.758	0.146119	1
10484	SEC23A	727.059	0.203871	1
63977	PRDM15	160.536	-0.321507	1
56204	FAM214A	473.163	-0.17551	1
29106	SCG3	2087.02	0.200621	1
285908	LINC00174	140.434	-0.34467	1
6138	RPL15	4125.42	0.135752	1
56256	SERTAD4	261.073	-0.291061	1
1073	CFL2	440.148	0.246822	1
238	ALK	168.245	-0.334599	1
9801	MRPL19	493.878	0.233603	1
57554	LRRC7	808.005	-0.2099	1
57209	ZNF248	344.215	-0.222532	1
57501	CFAP92	59.5878	-0.455279	1
64943	NT5DC2	713.939	-0.210873	1
11158	RABL2B	549.534	-0.173174	1
1838	DTNB	326.044	-0.202548	1
401397	SMIM30	59.2037	0.470095	1
100129027	PCBP3-AS1	10.866	-1.04694	1
404216	LINC01561	5.4676	-1.45208	1
51319	RSRC1	153.177	0.349328	1
92667	MGME1	80.0668	0.434469	1
55667	DENND4C	350.052	-0.254363	1
9969	MED13	1822.56	-0.133968	1
9679	FAM53B	580.966	0.194404	1
55676	SLC30A6	246.79	0.237776	1
9465	AKAP7	56.7109	0.445901	1
6160	RPL31	1084.39	0.16766	1
115948	ODAD3	40.0371	-0.5993	1
100507254	LINC01013	8.38422	1.29052	1
7205	TRIP6	13.7898	1.08503	1
134637	ADAT2	84.0948	0.350644	1
53	ACP2	303.328	0.221361	1
79944	L2HGDH	140.236	0.278002	1
51093	METTL25B	150.311	-0.333409	1
3778	KCNMA1	923.705	0.156836	1
284086	NEK8	82.2636	0.39772	1
3475	IFRD1	916.121	0.157527	1
51650	MRPS33	304.328	-0.195259	1
94161	SNORD46	12.8845	-1.01403	1
26007	TKFC	143.659	0.321326	1
23014	FBXO21	1001.17	-0.143824	1
79174	CRELD2	301.127	-0.320426	1
80325	ABTB1	132.47	-0.333383	1
4709	NDUFB3	153.286	0.293432	1
55319	TMA16	73.3209	0.384413	1
9534	ZNF254	1069.92	-0.175674	1
9993	DGCR2	1848.6	0.136354	1
2679	GGT3P	17.9563	0.895031	1
644961	ACTG1P20	179.688	-0.310658	1
100874006	TTC3-AS1	8.16214	-1.40223	1
9467	SH3BP5	167.943	-0.383446	1
23492	CBX7	203.776	-0.263231	1
3017	H2BC5	501.021	0.371758	1
93164	HTR7P1	13.7495	1.24658	1
9706	ULK2	1061.5	-0.135407	1
9858	PPP1R26	807.447	-0.139554	1
100507747	C13orf46	80.7426	-0.396276	1
83660	TLN2	1335.2	0.113543	1
650669	GAS6-AS1	36.5022	-0.562513	1
283521	TMEM272	9.64692	-1.21789	1
83482	SCRT1	845.859	0.146525	1
55644	OSGEP	465.059	0.190832	1
84807	NFKBID	41.7605	0.541387	1
79895	ATP8B4	10.8745	-0.921994	1
107	ADCY1	2140.76	-0.136082	1
55128	TRIM68	110.37	0.33202	1
54107	POLE3	295.603	0.212773	1
79269	DCAF10	483.009	-0.178972	1
55689	YEATS2	953.128	-0.139611	1
23085	ERC1	2096.34	0.100247	1
54567	DLL4	98.6643	-0.37011	1
55758	RCOR3	704.358	-0.21676	1
4704	NDUFA9	672.933	0.147221	1
51809	GALNT7	240.095	0.248894	1
80758	PRR7	190.887	-0.32258	1
283140	LINC02762	104.17	-0.332293	1
100288175	LOC100288175	25.4287	-0.681001	1
53343	NUDT9	175.195	0.274997	1
3420	IDH3B	564.531	0.188566	1
84140	FAM161A	157.12	-0.317021	1
377677	CA13	24.6039	0.750796	1
10236	HNRNPR	1618.77	-0.138349	1
79786	KLHL36	969.433	-0.144036	1
2902	GRIN1	360.92	-0.211554	1
26052	DNM3	1148.58	-0.176595	1
222663	SCUBE3	960.84	-0.140561	1
29883	CNOT7	1222.59	0.178173	1
100101267	POM121C	668.748	-0.161738	1
50861	STMN3	2929.83	0.158578	1
51604	PIGT	275.731	0.216129	1
5091	PC	196.649	0.244566	1
102724058	LOC102724058	10.6226	-0.9234	1
57576	KIF17	24.4888	-0.691047	1
284069	FAM171A2	1385.19	-0.207042	1
8065	CUL5	694.788	0.146329	1
3704	ITPA	262.168	0.260338	1
79744	ZNF419	183.325	0.249771	1
51526	OSER1	230.091	-0.270498	1
1789	DNMT3B	76.2003	-0.41119	1
8604	SLC25A12	903.588	-0.174803	1
196740	VSTM4	307.109	0.221731	1
23196	FAM120A	360.513	-0.173251	1
7633	ZNF79	118.037	-0.325994	1
57343	ZNF304	254.9	-0.235764	1
101928147	FAM243A	4.22886	2.19688	1
101927551	LOC101927551	31.5157	0.759182	1
26090	ABHD12	472.371	0.194441	1
57558	USP35	367.818	0.214363	1
148268	ZNF570	249.537	0.239019	1
926	CD8B	5.99005	-1.21503	1
64428	CIAO3	299.331	0.220661	1
55346	TCP11L1	548.801	0.166477	1
84547	PGBD1	270.272	0.208057	1
3983	ABLIM1	2887.18	0.12378	1
7105	TSPAN6	198.34	0.259029	1
100294362	RNF213-AS1	140.797	-0.305835	1
644815	FAM83G	22.3917	-0.665636	1
8226	PUDP	264.365	0.253707	1
3419	IDH3A	264.884	0.210289	1
54815	GATAD2A	1360.13	0.138342	1
51596	CUTA	1242.61	0.242127	1
9478	CABP1	37.7716	-0.600472	1
5601	MAPK9	1160.9	-0.125748	1
25960	ADGRA2	65.5904	-0.414253	1
7386	UQCRFS1	386.814	0.179234	1
100507194	LINC02525	5.32903	-1.65101	1
10695	CNPY3	348.7	-0.220793	1
730811	MYT1L-AS1	26.2005	-0.68485	1
2036	EPB41L1	3622.61	-0.131453	1
10954	PDIA5	74.7185	-0.42898	1
101929550	LOC101929550	5.95254	-1.45987	1
79943	ZNF696	399.859	-0.223896	1
65010	SLC26A6	212.758	0.271498	1
11143	KAT7	564.832	-0.182664	1
8287	USP9Y	870.148	-0.186612	1
2830	GPR6	12.6519	2.40405	1
10567	RABAC1	252.842	0.361087	1
79589	RNF128	9.12357	2.77986	1
8733	GPAA1	581.069	0.219345	1
26155	NOC2L	819.134	0.161809	1
115294	PCMTD1	598.516	0.169032	1
102157402	AK6	114.167	0.302047	1
26051	PPP1R16B	316.145	-0.212418	1
26061	HACL1	118.666	-0.297949	1
57687	VAT1L	2457.8	0.150132	1
7327	UBE2G2	774.943	0.13384	1
286257	PAXX	301.298	-0.231035	1
892	CCNC	283.785	0.246113	1
23150	FRMD4B	289.719	0.228006	1
23659	PLA2G15	164.03	0.327423	1
284040	CDRT4	13.1469	-0.965122	1
10038	PARP2	387.073	-0.193135	1
22980	TCF25	1282.68	0.130582	1
5898	RALA	746.543	0.176766	1
101928079	SLC44A3-AS1	31.3991	0.654043	1
54891	INO80D	978.031	-0.164997	1
22828	SCAF8	993.45	-0.12274	1
9617	MTRF1	80.5146	0.375513	1
54536	EXOC6	217.88	-0.249698	1
79133	NDUFAF5	313.104	0.195942	1
64787	EPS8L2	62.2113	-0.400421	1
257068	PLCXD2	631.262	0.160783	1
314	AOC2	117.161	-0.314549	1
3052	HCCS	173.863	0.273432	1
124454	EARS2	284.677	-0.196582	1
2308	FOXO1	6.61644	-1.74593	1
114899	C1QTNF3	106.79	-0.353731	1
359822	KCNIP4-IT1	42.3223	-0.743273	1
6905	TBCE	196.543	0.252444	1
4798	NFRKB	424.571	0.177793	1
51300	TIMMDC1	346.514	0.204279	1
55776	SAYSD1	166.807	0.273864	1
478	ATP1A3	16834.7	0.0998014	1
415	ARSL	12.0368	-0.970422	1
57447	NDRG2	151.619	0.330562	1
55080	TAPBPL	12.3897	-1.0017	1
7041	TGFB1I1	16.9462	0.822381	1
107986818	FAM237B	4.08848	-1.49896	1
56603	CYP26B1	7.90497	-1.47865	1
222643	UNC5CL	15.5018	-0.764326	1
55220	KLHDC8A	628.187	-0.161216	1
729857	RGPD2	3.84626	1.99787	1
100129482	ZNF37BP	475.147	-0.16278	1
4615	MYD88	105.314	0.328447	1
91612	CHURC1	285.133	0.244111	1
104355219	LHX5-AS1	5.57211	-1.91478	1
55243	KIRREL1	819.904	0.150547	1
55344	PLCXD1	595.194	-0.172498	1
90060	CCDC120	273.734	-0.220053	1
523	ATP6V1A	2862.03	0.115739	1
1123	CHN1	676.274	-0.162293	1
90627	STARD13	71.2185	-0.459824	1
152098	ZCWPW2	17.4042	0.831277	1
104266960	LINC01201	21.3436	-1.59745	1
79446	WDR25	184.972	-0.245645	1
23251	MINAR1	470.897	0.169579	1
4000	LMNA	608.879	-0.218358	1
1395	CRHR2	16.8331	-0.779168	1
284058	KANSL1	1843.01	-0.118692	1
8824	CES2	634.345	0.146721	1
9796	PHYHIP	18.1781	-0.862719	1
55129	ANO10	368.713	0.193693	1
4090	SMAD5	532.08	-0.185138	1
4713	NDUFB7	387.394	0.274923	1
145567	TTC7B	425.457	-0.168264	1
8697	CDC23	349.845	0.181763	1
80821	DDHD1	909.927	0.158053	1
92691	TMEM169	433.596	0.230338	1
145853	C15orf61	136.894	-0.284245	1
284233	CYP4F35P	15.51	1.1346	1
112939	NACC1	758.987	0.149228	1
130026	ICA1L	447.789	-0.24604	1
54914	FOCAD	1060.14	-0.132898	1
84795	PYROXD2	27.8083	0.557435	1
55218	EXD2	421.005	0.168738	1
25839	COG4	583.333	0.166613	1
4585	MUC4	33.653	-0.618029	1
64131	XYLT1	346.557	-0.215862	1
23262	PPIP5K2	1768.09	0.162694	1
144195	SLC2A14	140.014	0.314951	1
9213	XPR1	6905.01	-0.148199	1
8417	STX7	1913.24	0.132842	1
79754	ASB13	304.251	0.214387	1
84842	HPDL	38.5662	-0.508763	1
55173	MRPS10	189.978	0.288704	1
170685	NUDT10	494.186	-0.194776	1
27442	CECR3	7.12071	1.4654	1
