## Supplementary Table 1 for "Multi-omic phenotyping of *MAPT* V337M neurons reveals early changes in axonogenesis and tau phosphorylation" (part 3 of 3)

### Sheet: BrainPhys_WTC_HetV337M_d14_RNA (continued)
ENTREZID	Gene symbol	baseMean	log2FoldChange	adjusted pvalue
4684	NCAM1	10194.8	-0.183179	1
3992	FADS1	1473.91	-0.17777	1
10970	CKAP4	971.825	0.157222	1
1107	CHD3	3845.12	-0.10465	1
84942	WDR73	149.096	-0.319429	1
348807	CFAP100	11.196	-0.984409	1
27239	GPR162	694.735	-0.188006	1
10247	RIDA	25.216	0.68874	1
84305	PYM1	146.864	0.286319	1
80150	ASRGL1	337.044	-0.198614	1
283629	TSSK4	112.44	0.316532	1
114787	GPRIN1	1332.26	-0.220545	1
5879	RAC1	1413.3	0.122236	1
10042	HMGXB4	186.935	-0.281457	1
8193	DPF1	527.028	-0.18446	1
728978	UNC5B-AS1	31.5331	-0.560659	1
400658	ZNF516-DT	7.67827	1.14567	1
57482	CRACD	2408.63	0.144126	1
56106	PCDHGA10	206.374	0.239885	1
153642	ARSK	88.4613	0.348007	1
30850	CDR2L	436.179	0.23601	1
9306	SOCS6	349.082	-0.184258	1
5201	PFDN1	254.27	0.214206	1
375057	STUM	70.4243	-0.535797	1
55697	VAC14	451.949	0.184926	1
114841035	LOC114841035	27.0581	-0.741077	1
9739	SETD1A	559.168	-0.171628	1
1946	EFNA5	1087.64	-0.18479	1
414149	ACBD7	11.9003	-0.955137	1
9172	MYOM2	9.52205	-2.37565	1
8567	MADD	2305.56	0.091686	1
50863	NTM	1013.96	-0.136683	1
146923	RUNDC1	463.865	-0.160489	1
79002	TRIR	808.398	0.165683	1
1775	DNASE1L2	111.491	-0.346036	1
101928085	ERICH6-AS1	26.0917	0.629796	1
54978	SLC35F6	414.584	0.160316	1
55286	C4orf19	4.02555	1.74242	1
8801	SUCLG2	16.4587	0.943634	1
10076	PTPRU	324.087	-0.212712	1
79846	CFAP69	40.6006	-0.513746	1
5092	PCBD1	275.13	-0.213913	1
192286	HIGD2A	140.818	0.286995	1
286103	ZNF252P-AS1	15.372	-0.76231	1
148534	TLCD4	67.0368	-0.396056	1
8739	HRK	643.408	-0.170593	1
56926	NCLN	576.544	0.245054	1
91404	SESTD1	2612.55	-0.131078	1
94239	H2AZ2	1538.54	-0.130289	1
153090	DAB2IP	1519.15	-0.136366	1
432	ASGR1	156.789	-0.308854	1
9811	CTIF	2393.82	-0.116379	1
85369	STRIP1	1505.72	-0.108385	1
23510	KCTD2	911.015	0.143457	1
51409	HEMK1	333.313	-0.203839	1
10920	COPS8	480.239	0.230657	1
10518	CIB2	270.178	-0.21406	1
55012	PPP2R3C	163.962	0.259512	1
55602	CDKN2AIP	323.882	-0.20317	1
55629	PNRC2	348.82	0.185295	1
114569	MAL2	134.691	-0.336692	1
9543	IGDCC3	997.692	-0.156488	1
6188	RPS3	1969.23	0.160966	1
10243	GPHN	756.746	-0.140427	1
84266	ALKBH7	273.05	0.302104	1
60314	MYG1	340.779	0.193482	1
23386	NUDCD3	1918.9	0.146715	1
9970	NR1I3	71.068	-0.38593	1
9946	CRYZL1	220.657	0.220661	1
51621	KLF13	1146.56	0.129299	1
285525	YIPF7	9.52736	-0.982294	1
51692	CPSF3	272.06	0.206645	1
291	SLC25A4	832.438	0.129447	1
10417	SPON2	90.9093	-0.474382	1
677846	SNORA80A	7.46643	-1.27932	1
1763	DNA2	95.1958	-0.314243	1
55208	DCUN1D2	422.409	-0.19515	1
400997	ACOXL-AS1	4.01482	1.98622	1
6472	SHMT2	2527.45	-0.12187	1
22796	COG2	181.24	0.253816	1
7286	TUFT1	248.594	0.209035	1
7813	EVI5	270.614	0.213855	1
1072	CFL1	2871.45	0.154118	1
197258	FCSK	102.32	-0.3209	1
84924	ZNF566	256.146	0.23854	1
22995	CEP152	44.0576	-0.507293	1
5365	PLXNB3	31.3307	-0.667179	1
80862	ZNRD1ASP	201.705	-0.28614	1
23114	NFASC	7318.92	-0.109979	1
7727	ZNF174	113.135	0.304336	1
26472	PPP1R14B	437.181	0.20378	1
9889	ZBED4	1165.63	-0.115984	1
80072	HEXA-AS1	7.80822	-1.25743	1
8786	RGS11	467.934	0.24775	1
123099	DEGS2	33.0651	-0.59103	1
9411	ARHGAP29	19.966	-0.69539	1
4298	MLLT1	950.703	-0.122312	1
100507291	LOC100507291	240.765	-0.240011	1
150696	PROM2	85.2673	-0.416778	1
399697	CTXN2	12.2913	-0.975697	1
8989	TRPA1	10.5605	1.13658	1
60682	SMAP1	228.661	-0.253161	1
5356	PLRG1	640.649	0.165529	1
90233	ZNF551	221.553	-0.209212	1
81790	RNF170	405.12	0.191518	1
2081	ERN1	143.945	0.273454	1
3460	IFNGR2	138.842	-0.315818	1
10244	RABEPK	163.568	0.276061	1
83850	ESYT3	25.9707	-0.653866	1
5192	PEX10	141.457	0.321146	1
128344	PIFO	3.92991	1.86156	1
26032	SUSD5	96.9496	0.400966	1
10434	LYPLA1	360.807	0.249287	1
9107	MTMR6	825.174	0.152611	1
57731	SPTBN4	500.753	-0.212866	1
392232	LOC392232	27.3017	0.658932	1
414235	DIP2C-AS1	145.369	-0.640549	1
388906	OGFRP1	60.0637	-0.481351	1
9892	SNAP91	2130.56	-0.136684	1
100506123	LOC100506123	60.6936	-0.429866	1
10845	CLPX	556.892	0.140544	1
5693	PSMB5	670.042	0.170736	1
100287216	SH3RF3-AS1	33.8056	0.629813	1
84316	NAA38	205.034	0.256586	1
84812	PLCD4	11.4209	-1.0277	1
2676	GFRA3	22.0375	0.751051	1
64344	HIF3A	22.5085	-0.800941	1
50939	IMPG2	144.966	-0.275806	1
7352	UCP3	31.4653	-0.597857	1
80223	RAB11FIP1	168.081	-0.257959	1
100528016	TMX2-CTNND1	31.231	0.628597	1
85403	EAF1	717.655	0.152095	1
4214	MAP3K1	345.036	0.199937	1
54718	BTN2A3P	8.36055	1.16088	1
51293	CD320	262.857	0.309157	1
118987	PDZD8	949.702	0.12354	1
101927604	LOC101927604	6.59905	1.2456	1
6315	ATXN8OS	5.44724	-1.38711	1
10939	AFG3L2	562.729	0.15226	1
84437	MSANTD4	795.008	0.138269	1
81572	PDRG1	273.806	0.224346	1
23369	PUM2	2040.07	-0.129072	1
26985	AP3M1	702.856	0.236479	1
256472	TMEM151A	239.649	-0.257225	1
6710	SPTB	149.035	-0.278783	1
50507	NOX4	4.8448	1.50968	1
4760	NEUROD1	8.78873	1.77817	1
5688	PSMA7	1031.28	0.190899	1
374655	ZNF710	454.815	-0.190281	1
53346	TM6SF1	47.9513	-0.442305	1
54462	CCSER2	1441.9	-0.180667	1
64799	IQCH	35.4923	-0.535314	1
11052	CPSF6	1929.72	-0.168903	1
25924	MYRIP	152.534	-0.301864	1
51126	NAA20	228.715	0.212072	1
100128505	ASTN2-AS1	6.97728	-1.49913	1
100506142	RHOQ-AS1	16.7325	-0.830388	1
29966	STRN3	406.355	0.169386	1
222894	FERD3L	12.4228	0.906542	1
144097	SPINDOC	588.785	-0.152916	1
388789	SMIM26	85.5642	0.35053	1
57697	FANCM	124.749	-0.290308	1
83667	SESN2	1679.37	0.166232	1
55593	OTUD5	749.226	0.141241	1
100128731	OST4	98.8503	0.412981	1
26030	PLEKHG3	149.014	-0.308167	1
7589	ZSCAN21	77.9501	-0.342212	1
619208	FAM229B	359.937	-0.185821	1
5892	RAD51D	179.622	-0.254609	1
8289	ARID1A	3832.44	-0.12419	1
4828	NMB	11.9246	-0.962649	1
64582	GPR135	109.319	-0.36097	1
91408	BTF3L4	931.553	0.229293	1
7498	XDH	73.5295	-0.351787	1
84961	FBXL20	731.483	-0.14439	1
124583	CANT1	459.458	0.209913	1
51009	DERL2	628.95	-0.170495	1
51752	ERAP1	447.353	0.159919	1
8085	KMT2D	5177.86	-0.16765	1
9308	CD83	55.2668	-0.433133	1
23288	IQCE	685.319	-0.144628	1
25978	CHMP2B	216.473	0.256433	1
79001	VKORC1	113.174	-0.317764	1
7289	TULP3	101.081	0.40678	1
79731	NARS2	285.743	0.205178	1
112970	KTI12	29.3974	0.560394	1
408263	FNDC9	38.5936	-0.540399	1
29842	TFCP2L1	5.54146	1.20506	1
100128553	CTAGE4	16.4189	0.795667	1
10411	RAPGEF3	42.0212	-0.450166	1
9521	EEF1E1	84.8761	0.348495	1
10524	KAT5	133.736	-0.270397	1
9854	C2CD2L	405.295	-0.178246	1
2592	GALT	392.407	0.178787	1
2776	GNAQ	2773.96	-0.122266	1
64837	KLC2	1930.85	0.131809	1
79656	BEND5	260.962	-0.22401	1
4111	MAGEA12	8.2362	1.05767	1
8454	CUL1	845.343	-0.131032	1
55671	PPP4R3A	1164.3	-0.119548	1
3551	IKBKB	195.657	0.267677	1
57497	LRFN2	146.251	0.322017	1
57403	RAB22A	760.478	0.178821	1
57549	IGSF9	146.873	-0.29467	1
11336	EXOC3	670.313	-0.155377	1
8444	DYRK3	155.655	-0.276898	1
56127	PCDHB9	80.0683	0.365153	1
84833	ATP5MK	326.437	0.207754	1
8445	DYRK2	665.952	-0.160045	1
4149	MAX	611.946	-0.1538	1
65123	INTS3	1186.6	0.130904	1
154075	SAMD3	87.2079	0.342509	1
5621	PRNP	1179.55	-0.138201	1
2922	GRP	17.6762	-2.7755	1
4140	MARK3	1463.66	-0.114068	1
3382	ICA1	214.874	0.237857	1
26575	RGS17	509.75	-0.165078	1
91181	NUP210L	33.2228	-0.562063	1
163050	ZNF564	197.033	-0.233773	1
441457	NUTM2G	27.8753	-0.577656	1
283028	LOC283028	25.3457	0.574069	1
9108	MTMR7	506.206	-0.163156	1
2172	FABP6	34.7145	-0.612112	1
3177	SLC29A2	156.194	0.284085	1
11320	MGAT4A	355.588	0.215854	1
402117	VWC2L	44.9167	-0.581453	1
415116	PIM3	276.691	-0.302685	1
90226	UCN2	23.2447	-0.650062	1
729162	FAM239B	409.216	-0.164892	1
84864	RIOX2	136.169	0.280126	1
23017	FAIM2	1691.76	0.145837	1
122509	IFI27L1	104.335	0.310912	1
23279	NUP160	653.262	-0.149765	1
65095	KRI1	171.766	-0.276418	1
85019	TMEM241	118.796	0.287786	1
11345	GABARAPL2	782.741	0.136107	1
399967	PATE2	10.7571	-0.863869	1
267002	PGBD2	82.2622	-0.352803	1
22849	CPEB3	821.19	-0.157834	1
283638	CEP170B	1800.66	-0.153953	1
285598	ARL10	1951.45	-0.110043	1
84874	ZNF514	349.604	-0.182686	1
348254	CCDC144CP	157.121	-0.316971	1
23348	DOCK9	179.938	0.229349	1
5208	PFKFB2	154.801	0.263219	1
4320	MMP11	120.762	0.323479	1
27230	SERP1	413.975	-0.207463	1
100507524	ARHGEF26-AS1	10.5007	1.08099	1
123228	SENP8	90.3788	0.366425	1
6047	RNF4	494.123	0.161372	1
55832	CAND1	2547.54	0.125261	1
10991	SLC38A3	6.69466	-1.37503	1
4208	MEF2C	420.403	0.199488	1
100996342	LINC01664	13.8306	-0.821822	1
387893	KMT5A	295.647	0.197218	1
90441	ZNF622	408.091	0.261092	1
57415	C3orf14	286.148	0.199874	1
126375	ZNF792	175.133	-0.23946	1
1308	COL17A1	25.8874	0.65826	1
11140	CDC37	825.985	0.150493	1
205327	C2orf69	287.712	-0.206411	1
440823	MIAT	13724.4	0.143603	1
339192	FMNL1-DT	9.56028	-1.13321	1
1956	EGFR	207.227	0.275106	1
79935	CCNP	13.082	-0.879138	1
723790	H2AC19	395.702	0.241856	1
54585	LZTFL1	172.481	-0.282332	1
55858	TMEM165	255.605	0.206984	1
84060	RBM48	158.634	-0.28973	1
649	BMP1	171.734	0.255937	1
348013	TMEM255B	35.0963	-0.515695	1
641516	KC6	63.7565	0.388518	1
728743	LOC728743	172.626	0.265876	1
5004	ORM1	3.95983	-1.55495	1
100534593	STX16-NPEPL1	68.7781	0.433498	1
113	ADCY7	213.034	-0.23459	1
127687	C1orf122	339.153	0.311222	1
65110	UPF3A	690.126	0.146583	1
83468	GLT8D2	52.9574	-0.463556	1
8724	SNX3	371.613	0.210436	1
55917	CTTNBP2NL	769.528	-0.20218	1
100129543	ZNF730	55.6377	-0.438051	1
4325	MMP16	1711.41	-0.144605	1
54505	DHX29	584.303	0.142662	1
101929407	PTPRD-AS1	72.0296	-0.362589	1
10717	AP4B1	212.869	0.217978	1
105372079	LINC01902	9.35109	-0.983263	1
10046	MAMLD1	61.6487	0.416199	1
654434	SNHG20	121.213	0.288988	1
55815	TSNAXIP1	97.0542	-0.352483	1
30837	SOCS7	1507.9	-0.119099	1
8993	PGLYRP1	13.8727	-1.01668	1
79647	AKIRIN1	1183.15	0.138576	1
4692	NDN	700.264	0.169398	1
6925	TCF4	187.479	0.288586	1
100506658	OCLN	23.0476	-0.788018	1
64786	TBC1D15	276.331	-0.213217	1
54465	ETAA1	138.765	0.34881	1
128338	DRAM2	149.796	0.26444	1
101928604	ZBTB46-AS1	6.60978	-1.26076	1
51309	ARMCX1	544.269	0.159172	1
56683	CFAP298	101.698	-0.317395	1
728393	USP17L27	8.98342	-0.968501	1
4311	MME	5.48157	1.40923	1
101928000	ZNF232-AS1	58.3414	0.415426	1
10531	PITRM1	766.574	0.157287	1
29934	SNX12	869.963	0.118197	1
51668	HSPB11	145.946	0.272678	1
123041	SLC24A4	95.3553	-0.396227	1
649946	RPL23AP64	30.457	-0.567629	1
91614	DEPDC7	24.4667	0.713809	1
101669762	BLACAT1	332.731	-0.199443	1
100533181	FXYD6-FXYD2	5.49718	-1.39859	1
105370333	PCCA-DT	13.5036	0.846793	1
81846	SBF2	1065.48	0.163505	1
11338	U2AF2	1643.01	-0.118765	1
2026	ENO2	4819.02	-0.137377	1
342132	ZNF774	145.433	-0.291495	1
283687	ST20-AS1	85.4109	0.367179	1
84133	ZNRF3	139.144	0.274567	1
55670	PEX26	1251.51	0.109692	1
284217	LAMA1	57.6166	-0.582421	1
22852	ANKRD26	330.238	-0.242219	1
100132147	LINC01783	21.8173	-0.702859	1
10890	RAB10	2136.71	0.121359	1
10241	CALCOCO2	244.137	-0.221818	1
79144	PPDPF	654.178	0.192783	1
55768	NGLY1	254.507	0.213628	1
51617	NSG2	3963.73	-0.104029	1
55669	MFN1	528.247	0.167707	1
79970	ZNF767P	324.581	-0.171778	1
100033447	SNORD115-10	5.8384	-1.43367	1
8572	PDLIM4	34.2518	0.613938	1
1969	EPHA2	10.2158	1.08157	1
100500804	MIR3654	2435.35	0.152014	1
152831	KLB	62.8058	-0.400063	1
158228	FAM201A	18.3305	0.704816	1
5110	PCMT1	863.897	0.13715	1
139201	MAP2K4P1	81.0223	-0.351462	1
285636	C5orf51	799.189	0.227944	1
8128	ST8SIA2	689.927	-0.160141	1
100128127	ADGRA1-AS1	35.5485	-0.527777	1
7779	SLC30A1	281.64	0.211643	1
389633	FAM90A25P	10.4134	-1.02789	1
89846	FGD3	5.29031	-1.28789	1
441204	LOC441204	108.625	-0.348456	1
56181	MTFR1L	433.939	0.188787	1
23011	RAB21	880.007	0.186711	1
6752	SSTR2	48.0738	-0.492075	1
25861	WHRN	145.353	0.285088	1
28964	GIT1	1422.29	-0.134343	1
390916	NUDT19	41.9893	0.548284	1
28511	NKIRAS2	813.804	0.164584	1
57153	SLC44A2	640.766	0.153774	1
10181	RBM5	1576.79	-0.13841	1
9704	DHX34	423.67	-0.158925	1
100874278	ERI3-IT1	8.08172	-0.989607	1
23031	MAST3	348.128	-0.196584	1
54431	DNAJC10	1195.29	0.123494	1
8483	CILP	26.0208	-0.599637	1
5928	RBBP4	1378.73	-0.110644	1
9757	KMT2B	1571.09	-0.157808	1
79698	ZMAT4	27.6367	0.675112	1
26154	ABCA12	11.7828	-1.14394	1
1978	EIF4EBP1	533.94	-0.182034	1
643155	SMIM15	246.009	0.235823	1
2157	F8	58.8598	0.411672	1
1902	LPAR1	14.6066	0.796013	1
57418	WDR18	336.373	0.200149	1
51231	VRK3	276.407	0.201277	1
83987	CCDC8	27.9713	0.62415	1
9412	MED21	227.768	0.248607	1
6141	RPL18	1674.37	0.134608	1
149499	LRRC71	20.0564	-0.749423	1
66036	MTMR9	1534.26	0.12827	1
115509	ZNF689	298.688	-0.227366	1
10307	APBB3	529.665	0.161236	1
126003	TRAPPC5	344.141	0.205512	1
2701	GJA4	5.63537	-1.3832	1
8175	SF3A2	874.827	-0.134061	1
100288831	SRGAP3-AS3	6.59716	-1.44785	1
23224	SYNE2	1777.71	0.152106	1
100874018	EPN2-AS1	15.5707	-0.765765	1
5876	RABGGTB	517.318	0.142115	1
91010	FMNL3	247.251	-0.245915	1
7353	UFD1	361.52	0.179383	1
518	ATP5MC3	839.957	0.153008	1
122618	PLD4	4.91675	-1.57882	1
11097	NUP42	256.689	0.222637	1
7158	TP53BP1	3342.08	-0.0711341	1
10111	RAD50	723.187	0.15828	1
7483	WNT9A	40.5204	0.473611	1
92369	SPSB4	179.049	-0.26084	1
125111	GJD3	80.7296	-0.34565	1
7329	UBE2I	1226.04	-0.114187	1
7403	KDM6A	415.873	-0.162647	1
58533	SNX6	447.133	0.175104	1
30818	KCNIP3	17.8983	-0.748881	1
23216	TBC1D1	226.937	0.250838	1
9686	VGLL4	260.953	0.210015	1
51660	MPC1	143.579	0.268721	1
4724	NDUFS4	309.486	0.199633	1
160140	C11orf65	11.2112	-1.08149	1
83604	TMEM47	240.633	-0.263558	1
9270	ITGB1BP1	337.435	-0.195172	1
1522	CTSZ	51.7007	0.49116	1
101927288	MANEA-DT	21.6005	-0.708055	1
84154	RPF2	184.132	0.213197	1
7504	XK	73.5604	0.411177	1
92162	TMEM88	85.0158	0.361631	1
64151	NCAPG	80.6397	-0.363947	1
1876	E2F6	185.62	-0.261376	1
51185	CRBN	524.83	-0.155095	1
26000	TBC1D10B	1021.7	0.154301	1
4931	NVL	320.686	0.186577	1
116236	ABHD15	12.2212	0.994668	1
10067	SCAMP3	415.539	0.161301	1
26251	KCNG2	25.0632	-0.643453	1
51233	DRICH1	19.6011	-0.733193	1
202018	TAPT1	337.363	-0.166665	1
7852	CXCR4	14.7716	0.875856	1
6634	SNRPD3	824.394	0.13104	1
6419	SETMAR	172.357	-0.231097	1
27005	USP21	264.318	-0.222128	1
7525	YES1	185.392	0.237971	1
4116	MAGOH	82.0934	0.319836	1
728407	PARGP1	140.716	-0.292799	1
25994	HIGD1A	274.061	0.207483	1
100128327	TRAPPC3L	17.3051	0.679272	1
23515	MORC3	421.661	-0.172439	1
124995	MRPL10	251.913	0.223953	1
54806	AHI1	781.875	-0.160587	1
100506384	PHACTR3-AS1	15.4557	-0.931466	1
9647	PPM1F	532.977	-0.23456	1
2554	GABRA1	9.38543	-1.07653	1
9600	PITPNM1	1639.97	-0.125797	1
9507	ADAMTS4	23.1133	-0.631203	1
100885848	PTGES3L	30.0721	-0.586182	1
2563	GABRD	5.71642	-1.73635	1
80235	PIGZ	153.882	0.264481	1
114897	C1QTNF1	31.4528	-0.584358	1
51379	CRLF3	182.506	-0.240398	1
201931	TMEM192	341.555	0.187896	1
283310	OTOGL	3.75889	1.51014	1
283596	SNHG10	82.8602	-0.355064	1
55534	MAML3	1508.85	-0.101429	1
100133172	FAM66A	45.3003	-0.430724	1
729683	LOC729683	92.3936	-0.359735	1
817	CAMK2D	544.003	0.160254	1
93655	ST7-OT3	7.80463	-1.16337	1
57560	IFT80	51.9204	0.44371	1
283991	UBALD2	268.506	-0.214925	1
8848	TSC22D1	1929.81	-0.122979	1
28988	DBNL	1569.58	0.151507	1
23117	NPIPB3	33.1759	-0.524951	1
79930	DOK3	196.653	-0.245142	1
150967	LINC01963	1099.52	0.16197	1
535	ATP6V0A1	4356.61	-0.08825	1
90843	TCEAL8	215.757	0.246112	1
279	AMY2A	32.5097	-0.526121	1
2888	GRB14	10.8548	1.006	1
57504	MTA3	813.856	0.131318	1
3150	HMGN1	1290.4	0.119457	1
51020	HDDC2	183.964	0.223485	1
347733	TUBB2B	4820.8	-0.129679	1
51657	STYXL1	106.395	-0.286563	1
998	CDC42	1780.68	0.173806	1
5228	PGF	7.23844	2.25204	1
29901	SAC3D1	123.333	0.415274	1
80817	CEP44	135.139	-0.278251	1
56141	PCDHA7	185.616	0.278993	1
101929613	LOC101929613	8.45661	-1.20178	1
26863	RNVU1-18	14431.3	-0.595818	1
3234	HOXD8	11.9485	0.789274	1
105370708	KIF26A-DT	27.4323	0.740827	1
64847	SPATA20	260.346	0.259862	1
192669	AGO3	915.281	-0.168422	1
340544	MORF4L2-AS1	12.4163	-0.898804	1
100287497	SEPTIN7P13	53.3165	-0.420117	1
3142	HLX	5.30201	1.39074	1
401232	LINC01011	66.3339	-0.37301	1
400798	C1orf220	60.2122	-0.41268	1
51441	YTHDF2	790.818	0.15006	1
7392	USF2	948.151	-0.129728	1
27294	DHDH	11.9434	-0.811851	1
22818	COPZ1	758.943	0.13325	1
89782	LMLN	200.493	0.255224	1
1285	COL4A3	7.57853	-1.12837	1
84365	NIFK	106.131	0.311925	1
55149	MTPAP	664.662	-0.136448	1
223	ALDH9A1	158.49	0.245524	1
84197	POMK	2966.2	-0.0829344	1
10799	RPP40	33.445	0.60807	1
80021	TMEM62	140.588	0.255472	1
10622	POLR3G	24.4335	0.602187	1
28952	CCDC22	143.81	0.258754	1
1620	BRINP1	821.335	-0.131146	1
92305	TMEM129	351.866	0.207063	1
83874	TBC1D10A	97.7241	-0.351412	1
128077	LIX1L	281.181	0.196426	1
3036	HAS1	8.54854	-1.00212	1
2775	GNAO1	3881.49	-0.0960345	1
768239	PSAPL1	29.2387	-0.670695	1
474384	F8A3	54.5259	-0.382634	1
125893	ZNF816	47.804	0.465943	1
132864	CPEB2	690.001	-0.152518	1
22822	PHLDA1	152.047	-0.345872	1
342977	NANOS3	22.0547	-0.562784	1
23467	NPTXR	1170.01	0.151606	1
642968	FAM163B	4.09655	-1.44568	1
100507006	LOC100507006	26.8339	0.5927	1
100132352	FRG1HP	97.634	-0.317688	1
285955	SPDYE1	43.8121	-0.457179	1
23421	ITGB3BP	46.2604	-0.476641	1
147658	ZNF534	7.6779	-1.02395	1
2822	GPLD1	305.707	0.176622	1
55783	CMTR2	245.786	0.20873	1
10138	YAF2	351.005	-0.183471	1
145282	MIPOL1	59.4743	0.382907	1
80006	TRAPPC13	210.44	0.215347	1
152137	CCDC50	2787.49	-0.121153	1
51735	RAPGEF6	1251.17	0.142639	1
6448	SGSH	281.047	0.211254	1
157769	FAM91A1	367.952	0.22978	1
64478	CSMD1	631.87	0.172976	1
5153	PDE1B	190.257	0.257295	1
100132287	LOC100132287	20.9339	-0.668628	1
5479	PPIB	282.617	-0.209356	1
1781	DYNC1I2	1097.37	0.112164	1
162681	C18orf54	48.0933	-0.480748	1
7745	ZKSCAN8	830.204	-0.189891	1
7155	TOP2B	2365.56	0.103487	1
728591	CCDC169	53.6158	0.390252	1
650368	TSSC2	141.465	0.244679	1
153364	MBLAC2	309.265	0.213098	1
2475	MTOR	1873.62	0.0855265	1
10317	B3GALT5	153.545	0.280852	1
55192	DNAJC17	171.401	-0.241078	1
984	CDK11B	337.459	-0.165441	1
56848	SPHK2	422.054	0.201399	1
91289	LMF2	555.837	0.200461	1
92558	BICDL1	633.449	-0.154085	1
55891	LENEP	5.28278	-1.43005	1
11171	STRAP	1635.76	0.125483	1
1523	CUX1	1131.44	-0.119782	1
26872	STEAP1	3.59907	1.83869	1
9495	AKAP5	49.4957	-0.460663	1
100874353	RPS6KA2-IT1	23.0008	-0.626808	1
440515	ZNF506	401.4	-0.206288	1
6230	RPS25	388.271	-0.188926	1
651	BMP3	6.87597	2.24755	1
123169	LEO1	303.69	-0.178521	1
128408	BHLHE23	17.2238	-0.686547	1
23179	RGL1	359.688	-0.177282	1
101929221	INSYN1-AS1	20.2507	0.938779	1
25942	SIN3A	910.845	-0.1252	1
100287765	LINC00630	135.53	-0.27255	1
51378	ANGPT4	4.85117	1.78761	1
401720	FIGNL2	606.585	-0.192868	1
55571	CNOT11	286.264	0.184082	1
60529	ALX4	9.82296	-0.955318	1
64397	ZNF106	1327.74	-0.105994	1
91442	FAAP24	8.01318	1.14699	1
65078	RTN4R	121.356	-0.293353	1
2002	ELK1	298.937	0.196643	1
92749	DRC1	11.5316	-0.899734	1
246721	POLR2J2	92.9269	-0.331829	1
1796	DOK1	22.2813	0.709114	1
9114	ATP6V0D1	1058.8	0.146577	1
84059	ADGRV1	275.423	0.218725	1
23312	DMXL2	1837.19	-0.140606	1
100750326	HTT-AS	5.43452	-1.50076	1
56978	PRDM8	75.8088	0.471902	1
774	CACNA1B	3055.33	-0.109043	1
56145	PCDHA3	220.815	0.219247	1
1917	EEF1A2	2259.18	-0.14536	1
79963	ABCA11P	65.073	-0.378737	1
100289019	SLC25A25-AS1	321.431	-0.218546	1
23452	ANGPTL2	14.7767	-0.863741	1
403314	APOBEC4	15.4919	-0.813811	1
162282	ANKFN1	16.4937	-0.954023	1
646600	IGF2BP2-AS1	15.5698	-0.974663	1
390595	UBAP1L	384.492	-0.264768	1
57062	DDX24	1915.78	-0.116368	1
440423	SUZ12P1	316.673	-0.198149	1
54971	BANP	161.844	-0.254247	1
3796	KIF2A	2475.36	0.154237	1
57053	CHRNA10	18.905	-0.698303	1
57484	RNF150	2031.63	-0.0970301	1
57231	SNX14	705.78	0.135716	1
1690	COCH	437.652	-0.176855	1
64236	PDLIM2	12.1511	0.918072	1
84971	ATG4D	272.758	-0.225976	1
6809	STX3	382.83	-0.187813	1
27338	UBE2S	454.384	0.213189	1
9884	LRRC37A	157.428	-0.254772	1
84878	ZBTB45	237.206	-0.22975	1
8818	DPM2	287.947	0.206614	1
9139	CBFA2T2	807.992	-0.109012	1
9570	GOSR2	985.861	-0.118058	1
64094	SMOC2	7.80713	1.12639	1
252839	TMEM9	723.48	0.147926	1
389125	MUSTN1	15.743	0.814045	1
50846	DHH	6.69787	-0.945142	1
126282	TNFAIP8L1	57.9283	-0.462998	1
55871	CBWD1	164.345	-0.250438	1
3978	LIG1	205.797	-0.244937	1
28514	DLL1	214.501	-0.257614	1
10575	CCT4	1343.32	0.123619	1
84131	CEP78	637.303	-0.143366	1
4285	MIPEP	96.1159	0.289133	1
1463	NCAN	2944.38	0.121523	1
150786	RAB6D	89.8002	-0.397635	1
9878	TOX4	744.165	0.143386	1
135293	PM20D2	133.741	-0.255502	1
6176	RPLP1	1239.98	0.300762	1
84444	DOT1L	1361.98	-0.130648	1
10994	ILVBL	562.949	0.221293	1
29781	NCAPH2	638.443	-0.203837	1
10620	ARID3B	1636.93	-0.113073	1
10971	YWHAQ	2988.98	-0.0993805	1
220001	VWCE	127.352	-0.290514	1
441687	TEX21P	16.9199	-0.719907	1
1292	COL6A2	43.6889	-0.517131	1
8345	H2BC9	44.0795	0.471038	1
65217	PCDH15	70.9625	-0.339809	1
246243	RNASEH1	762.521	0.115939	1
105377007	LINC01980	19.9605	0.638471	1
3135	HLA-G	4.39066	1.57323	1
441951	ZFAS1	491.64	0.172792	1
142913	CFL1P1	20.2478	-0.643058	1
55775	TDP1	221.179	-0.208426	1
105373051	SCUBE1-AS2	5.22529	-1.38075	1
6715	SRD5A1	1307.69	0.117645	1
10550	ARL6IP5	785.584	0.141997	1
1345	COX6C	363.029	0.253491	1
378	ARF4	606.795	0.16704	1
4601	MXI1	392.459	0.209956	1
80198	MUS81	539.029	0.182487	1
79781	IQCA1	19.5736	-0.700018	1
9871	SEC24D	170.896	-0.270804	1
100874087	PCDH9-AS4	3.6793	-1.82098	1
11332	ACOT7	1281.19	0.181537	1
2958	GTF2A2	234.177	0.264235	1
26832	RNU5B-1	105.672	-0.586893	1
66035	SLC2A11	862.913	0.151361	1
51575	ESF1	260.248	0.189718	1
112694756	LOC112694756	39.6719	-0.514924	1
25764	HYPK	204.326	0.21687	1
10951	CBX1	1266	-0.118161	1
79657	RPAP3	545.222	0.196716	1
66000	TMEM108	88.5111	-0.323638	1
29889	GNL2	338.406	0.169544	1
124817	CNTD1	12.5095	-0.881101	1
285671	RNF180	152.975	0.251448	1
23451	SF3B1	3413.66	-0.0886197	1
5713	PSMD7	559.497	0.136113	1
1486	CTBS	15.8255	0.716304	1
84879	MFSD2A	53.6868	-0.385414	1
81533	ITFG1	899.635	0.124928	1
79143	MBOAT7	625.518	-0.133487	1
25907	TMEM158	102.015	-0.333769	1
5412	UBL3	702.347	-0.157928	1
79827	CLMP	141.827	-0.332519	1
23583	SMUG1	219.738	0.225688	1
101927752	CLN8-AS1	13.0372	0.960855	1
9585	KIF20B	62.5473	-0.423695	1
11077	HSF2BP	12.8939	-0.851708	1
79594	MUL1	355.515	0.208014	1
100528062	ARMCX5-GPRASP2	138.403	-0.259551	1
10021	HCN4	1405.02	-0.125732	1
100505832	PROX1-AS1	40.4178	-0.519351	1
56271	BEX4	826.108	0.22954	1
64682	ANAPC1	371.567	0.173865	1
64748	PLPPR2	1364.19	0.136647	1
57819	LSM2	100.708	0.297559	1
147991	DPY19L3	572.199	0.188614	1
9909	DENND4B	1381.97	-0.131239	1
102465521	MIR6864	4.50668	-1.73577	1
23390	ZDHHC17	1043.09	-0.139262	1
1633	DCK	218.78	-0.255599	1
8601	RGS20	16.92	0.683802	1
648809	EFL1P1	45.1829	0.44186	1
5342	PLGLB2	77.3244	-0.35174	1
2639	GCDH	124.908	0.327325	1
677826	SNORA3B	7.57464	-1.05347	1
132001	TAMM41	119.796	0.27511	1
1824	DSC2	101.89	0.320451	1
341676	NEK5	24.3409	0.742135	1
7458	EIF4H	1587.35	0.110136	1
402160	CFAP99	5.21387	-1.26495	1
11198	SUPT16H	1556.3	0.102026	1
349667	RTN4RL2	1132.95	0.162076	1
171425	CLYBL	11.5878	1.0017	1
347853	TBX10	8.26342	1.07991	1
81857	MED25	435.408	0.159395	1
9117	SEC22C	434.963	0.148982	1
284085	KRT18P55	4.58205	-1.48934	1
9141	PDCD5	233.433	0.226922	1
90342	FER1L5	21.6916	-0.627789	1
23666	UBBP4	207.293	0.219275	1
55039	TRMT12	174.92	-0.211783	1
22981	NINL	776.705	-0.197785	1
9563	H6PD	300.016	0.197717	1
90678	LRSAM1	708.146	0.137933	1
100506885	LNC-LBCS	15.1759	-0.740365	1
64083	GOLPH3	765.302	-0.13342	1
90024	FLJ20021	20.757	0.710241	1
653464	SRGAP2C	466.909	0.182231	1
267010	RNU12	78.6244	-0.647113	1
788	SLC25A20	101.949	0.29322	1
94134	ARHGAP12	750.077	-0.134929	1
6711	SPTBN1	21710.8	0.0736453	1
653381	SORD2P	23.9363	0.610647	1
23731	TMEM245	1517.35	0.109937	1
79947	DHDDS	536.197	0.148459	1
9831	ZNF623	625.502	-0.141226	1
441061	MARCHF11	130.843	-0.294299	1
441666	LOC441666	196.082	-0.294157	1
441212	RP9P	111.65	0.285125	1
170392	OIT3	3.76517	-1.69146	1
5819	NECTIN2	423.999	0.239447	1
25888	ZNF473	213.333	-0.209836	1
146310	RNF151	3.82243	1.59346	1
23589	CARHSP1	409.957	-0.169384	1
6811	STX5	317.973	-0.169316	1
55120	FANCL	103.887	-0.343299	1
8622	PDE8B	37.4492	0.489668	1
84319	CMSS1	277.281	0.181937	1
146956	EME1	13.7067	-0.77523	1
64093	SMOC1	4.36995	2.56168	1
440567	UQCRHL	111.788	-0.305223	1
23048	FNBP1	1199.13	-0.098188	1
3638	INSIG1	538.003	-0.182538	1
3045	HBD	23.7974	-0.609243	1
440926	H3P6	201.97	-0.253345	1
3182	HNRNPAB	812.018	0.159747	1
642402	GOLGA6L17P	19.8422	-0.622093	1
642515	PRRT1B	8.24823	-1.11048	1
6573	SLC19A1	262.841	-0.220161	1
65065	NBEAL1	609.795	-0.208687	1
9938	ARHGAP25	4.16922	1.35976	1
7036	TFR2	110.761	-0.322408	1
100996842	LOC100996842	55.3781	-0.425275	1
10519	CIB1	31.4222	0.518054	1
57600	FNIP2	1719.71	-0.104536	1
9912	ARHGAP44	383.286	-0.17959	1
79770	TXNDC15	570.688	0.13948	1
136319	MTPN	1670.49	0.157254	1
102724130	LINC02564	4.53098	-1.25199	1
79784	MYH14	9.23447	-1.16276	1
10936	GPR75	125.635	-0.293845	1
775	CACNA1C	712.818	-0.162972	1
10645	CAMKK2	976.356	0.139705	1
221938	MMD2	12.1756	-1.0175	1
79768	KATNBL1	227.637	0.229159	1
10589	DRAP1	404.849	0.194708	1
541473	LOC541473	20.9048	-0.650511	1
9904	RBM19	543.238	0.144754	1
101927917	TUB-AS1	4.59023	-1.55241	1
55334	SLC39A9	1651.37	0.125132	1
6327	SCN2B	74.0851	0.409216	1
347736	NME9	55.9936	-0.416299	1
284004	HEXD	270.818	0.217354	1
100133220	GOLGA6L3	64.149	-0.38941	1
54802	TRIT1	316.554	-0.181269	1
387882	C12orf75	39.2929	0.495436	1
10641	NPRL2	228.149	-0.20177	1
2135	EXTL2	227.553	0.22565	1
23677	SH3BP4	209.704	-0.238864	1
375323	LHFPL4	1155.72	-0.142042	1
23160	WDR43	423.91	0.152226	1
79957	PAQR6	75.1784	0.402912	1
23270	TSPYL4	3601.72	-0.0912235	1
51514	DTL	4.47251	1.40282	1
1891	ECH1	295.963	0.188207	1
1291	COL6A1	3852.07	-0.143004	1
112637020	SREBF2-AS1	84.3356	-0.488362	1
170425	LINC00858	27.6133	0.500018	1
27292	DIMT1	75.882	0.313176	1
3661	IRF3	126.2	0.293225	1
8892	EIF2B2	263.516	0.208482	1
326340	ZAR1	4.14199	1.29345	1
151636	DTX3L	3.7845	1.47197	1
656	BMP8B	38.1601	-0.449378	1
9972	NUP153	891.575	-0.167515	1
9562	MINPP1	209.591	0.205855	1
284260	LINC00907	6.67875	-1.05253	1
59348	ZNF350	130.713	-0.25469	1
54923	LIME1	284.943	-0.2429	1
5152	PDE9A	310.458	-0.16213	1
1595	CYP51A1	1871.96	0.128481	1
9823	ARMCX2	700.72	0.179665	1
114900	C1QTNF4	121.111	-0.307062	1
347549	CENPVL3	7.44445	-1.50155	1
100533970	P2RX5-TAX1BP3	43.6687	-0.409962	1
145195	LINC02691	6.66692	-1.16961	1
440435	GPR179	31.8295	-0.523512	1
23594	ORC6	59.2211	0.38649	1
79042	TSEN34	216.363	0.251038	1
10767	HBS1L	660.56	-0.13841	1
375704	ENHO	206.795	0.245353	1
646	BNC1	13.5439	0.808305	1
102724488	LOC102724488	75.4299	0.313497	1
51524	TMEM138	178.839	-0.23961	1
65258	MPPE1	118.049	0.279323	1
23094	SIPA1L3	544.086	-0.155918	1
107984036	RAB33B-AS1	88.5577	-0.320164	1
101928378	PTOV1-AS2	67.2043	-0.372283	1
10848	PPP1R13L	4.99586	1.43557	1
11151	CORO1A	346.268	-0.19623	1
84632	AFAP1L2	73.5137	0.419415	1
800	CALD1	180.105	-0.236465	1
166968	MIER3	435.523	-0.162521	1
201456	FBXO15	28.5644	-0.534147	1
7712	ZNF157	29.9427	-0.538957	1
9466	IL27RA	35.9576	-0.59373	1
6993	DYNLT1	548.621	0.146206	1
246330	PELI3	160.516	-0.244534	1
80213	TM2D3	492.711	-0.144701	1
157627	MIR124-1HG	127.779	-0.310986	1
283459	GATC	372.656	0.164568	1
25911	DPCD	113.104	0.317131	1
124930	ANKRD13B	881.496	-0.135643	1
80179	MYO19	292.79	-0.196823	1
10178	TENM1	757.784	0.134793	1
23145	SSPOP	305.484	0.299309	1
200845	KCTD6	108.739	-0.320219	1
55846	ITFG2	216.865	-0.221814	1
339666	LOC339666	12.5067	-0.747356	1
10955	SERINC3	1722.28	0.117969	1
340745	LRIT2	4.07648	1.6789	1
55975	KLHL7	909.648	0.128696	1
2660	MSTN	6.84532	1.31318	1
4440	MSI1	992.617	-0.138667	1
90326	THAP3	151.435	-0.260411	1
1427	CRYGS	29.3276	-0.494265	1
63931	MRPS14	315.258	0.179884	1
102723828	LINC02506	161.566	-0.228249	1
84811	BUD13	162.09	-0.230553	1
55588	MED29	553.171	0.129642	1
10001	MED6	266.864	-0.223749	1
9530	BAG4	435.611	-0.166853	1
4291	MLF1	64.578	0.389302	1
65243	ZFP69B	167.25	-0.23228	1
3984	LIMK1	1034.84	0.137795	1
8479	HIRIP3	141.485	-0.289078	1
7320	UBE2B	293.306	0.173537	1
37	ACADVL	1584.5	-0.136617	1
114112	TXNRD3	73.0674	-0.374457	1
83882	TSPAN10	4.632	1.49256	1
101059918	GOLGA8R	13.7993	0.755484	1
101926975	LINC01844	24.8616	-0.5815	1
399670	RPL13AP17	7.05922	-1.17913	1
114796	PSMG3-AS1	257.11	0.215791	1
645158	CBX3P2	11.9538	0.851061	1
100101440	PMS2P7	69.1531	-0.358706	1
10172	ZNF256	114.095	-0.26234	1
26088	GGA1	539.968	0.177612	1
1464	CSPG4	9.0568	1.2655	1
400604	TOB1-AS1	28.3217	-0.566814	1
58486	ZBED5	688.582	0.134785	1
140680	C20orf96	136.156	0.282709	1
39	ACAT2	663.519	0.217563	1
2297	FOXD1	104.588	-0.288013	1
57154	SMURF1	743.928	-0.11588	1
25834	MGAT4C	1140.45	0.283291	1
1848	DUSP6	1003.28	0.110226	1
1355	COX15	394.033	0.156521	1
682	BSG	2163.37	0.111538	1
94120	SYTL3	32.9778	0.508725	1
3418	IDH2	496.804	-0.152535	1
64946	CENPH	15.7491	-0.755639	1
9862	MED24	1116.64	0.127604	1
57655	GRAMD1A	1194.41	0.168611	1
6427	SRSF2	406.675	0.183762	1
101929387	LMF1-AS1	6.62944	-1.11367	1
255043	TMEM86B	76.8141	-0.333261	1
1780	DYNC1I1	443.207	-0.164565	1
7576	ZNF28	122.452	0.285053	1
321	APBA2	1675.6	-0.130908	1
729515	TMEM242	223.915	0.196792	1
284729	ESPNP	18.2295	-0.848595	1
115196	ZNF554	164.03	-0.272248	1
26118	WSB1	2540.54	0.124067	1
392197	USP17L7	13.2306	-0.876392	1
285512	FAM13A-AS1	88.2417	-0.385202	1
5800	PTPRO	1730.19	-0.122465	1
140883	ZNF280B	176.655	-0.254847	1
60487	TRMT11	176.43	-0.206655	1
440248	HERC2P9	2879.54	-0.101703	1
10221	TRIB1	173.595	-0.228889	1
3843	IPO5	1957.66	0.104751	1
7693	ZNF134	645.683	-0.132355	1
9733	SART3	947.464	-0.125663	1
101928470	TMEM246-AS1	8.77827	-1.06058	1
79876	UBA5	465.714	0.160812	1
55101	DMAC2	266.954	0.198715	1
81831	NETO2	539.912	-0.171598	1
100506679	TTLL1-AS1	31.3681	0.513577	1
57109	REXO4	333.361	-0.216877	1
414189	AGAP6	6.13612	-1.12767	1
399972	GSEC	38.181	-0.484532	1
136051	ZNF786	253.381	-0.179738	1
1133	CHRM5	15.7094	-0.647812	1
56888	KCMF1	720.919	-0.139418	1
10233	LRRC23	52.3765	0.432779	1
4043	LRPAP1	1872.33	-0.147499	1
728339	FRG1-DT	17.1407	-0.705609	1
6598	SMARCB1	1288.51	-0.110557	1
5603	MAPK13	114.318	-0.267286	1
5256	PHKA2	188.407	0.214786	1
55293	UEVLD	109.985	0.281734	1
87178	PNPT1	340.763	0.199629	1
1388	ATF6B	644.406	0.138125	1
56882	CDC42SE1	691.921	0.145499	1
9657	IQCB1	78.2442	0.321846	1
51605	TRMT6	204.166	0.201155	1
22856	CHSY1	364.602	0.15863	1
6599	SMARCC1	1810.62	0.0929865	1
79735	TBC1D17	480.122	-0.150767	1
59277	NTN4	5.38657	1.39514	1
11011	TLK2	639.072	-0.118374	1
399665	FAM102A	409.557	-0.211154	1
105371130	MFSD13B	7.33312	1.15361	1
100506603	VASH1-AS1	5.14199	1.44429	1
55011	PIH1D1	309.316	0.207093	1
10952	SEC61B	263.957	0.183547	1
80856	LNPK	1126.73	0.119396	1
22938	SNW1	389.151	0.164363	1
1854	DUT	417.245	0.177881	1
10219	KLRG1	18.4882	0.66208	1
830	CAPZA2	690.025	0.141931	1
26049	FAM169A	593.14	-0.143879	1
2162	F13A1	3.76871	-1.50464	1
157807	CLVS1	156.879	-0.255742	1
7323	UBE2D3	1745.82	0.102785	1
29074	MRPL18	244.648	0.197926	1
10787	NCKAP1	2628.9	0.137008	1
636	BICD1	1911.07	0.104235	1
2523	FUT1	63.7784	0.337038	1
100526832	PHOSPHO2-KLHL23	9.9869	-0.899557	1
102238594	SPACA6P-AS	29.9346	-0.567978	1
7762	ZNF215	49.3681	0.433361	1
100132249	LOC100132249	65.2792	-0.360019	1
8266	UBL4A	347.754	-0.184779	1
126074	SWSAP1	35.5924	-0.526001	1
64895	PAPOLG	320.353	-0.215522	1
100289580	LOC100289580	31.4903	0.559611	1
10699	CORIN	8.85214	-0.885508	1
5354	PLP1	6.93232	-1.08625	1
84132	USP42	463.324	-0.14673	1
84081	NSRP1	144.766	-0.239169	1
57798	GATAD1	330.162	-0.173694	1
2710	GK	101.547	0.335983	1
203523	ZNF449	121.846	0.26276	1
323	APBB2	1795.05	-0.121474	1
145270	PRIMA1	13.322	-0.765459	1
4917	NTN3	88.7442	-0.308244	1
24146	CLDN15	85.2352	-0.325964	1
100302401	RASAL2-AS1	19.7311	-0.657436	1
5803	PTPRZ1	170.731	-0.339464	1
123688	HYKK	7.76324	1.18283	1
100129361	SMIM10L1	492.816	0.159556	1
6637	SNRPG	50.2217	-0.441708	1
2050	EPHB4	9.43148	1.21671	1
3660	IRF2	117.111	0.27235	1
3396	MRPL58	87.8757	0.295141	1
643224	TUBBP5	41.2747	-0.45427	1
144699	FBXL14	361.57	-0.172037	1
22847	ZNF507	543.774	0.142532	1
286144	TRIQK	238.831	0.258207	1
79862	ZNF669	106.107	-0.297907	1
4323	MMP14	13.3811	1.01801	1
360200	TMPRSS9	41.1623	-0.460896	1
10024	TROAP	6.42966	-1.408	1
145837	DRAIC	4.62052	-1.30424	1
8099	CDK2AP1	353.199	0.186822	1
645811	CCDC154	86.5967	-0.417514	1
11102	RPP14	160.606	0.240489	1
649264	CES5AP1	10.0714	-0.833705	1
7343	UBTF	1426.89	-0.135976	1
55315	SLC29A3	79.9582	-0.330166	1
3305	HSPA1L	87.6368	0.33646	1
7726	TRIM26	342.899	0.155164	1
7316	UBC	9000.76	-0.0974306	1
2028	ENPEP	11.9832	-0.803048	1
3397	ID1	24.2817	0.719028	1
100133315	LOC100133315	20.6196	-0.653811	1
100506779	TSPOAP1-AS1	79.6049	-0.303824	1
64320	RNF25	232.117	0.211877	1
10343	PKDREJ	27.2418	-0.519946	1
79039	DDX54	227.445	0.215239	1
2288	FKBP4	1473.29	0.121278	1
790	CAD	1067.59	0.128192	1
6469	SHH	40.5323	0.396332	1
1939	EIF2D	170.997	-0.219605	1
106479524	RN7SL832P	6.82251	1.19036	1
51430	SUCO	714.727	-0.130081	1
51603	EEF1AKNMT	271.95	0.195646	1
11212	PLPBP	282.259	-0.182202	1
254394	MCM9	144.877	0.255576	1
7265	TTC1	299.954	0.177593	1
990	CDC6	19.6192	0.663899	1
91452	ACBD5	594.234	-0.127415	1
170692	ADAMTS18	19.5869	0.711613	1
57613	FAM234B	954.106	0.10749	1
23277	CLUH	836.658	0.134515	1
11116	CEP43	182.515	-0.221335	1
23219	FBXO28	399.582	0.182076	1
8348	H2BC17	21.5697	0.7496	1
84162	KIAA1109	3929.96	0.127849	1
51124	IER3IP1	283.78	0.209941	1
6136	RPL12	450.554	0.160464	1
55559	HAUS7	89.5123	0.324384	1
10228	STX6	743.448	-0.120257	1
101927391	MIOS-DT	52.2425	0.398585	1
162239	ZFP1	180.549	0.224236	1
9827	RGP1	876.502	0.112619	1
54552	GNL3L	839.302	0.109726	1
109616991	SNORD19C	5.17767	1.27177	1
1028	CDKN1C	418.94	0.236779	1
146198	ZFP90	1240.15	-0.126299	1
7146	TNXA	40.9241	-0.418098	1
64426	SUDS3	1077.09	0.104764	1
4716	NDUFB10	414.887	0.18813	1
55006	TRMT61B	143.337	-0.240716	1
50615	IL21R	3.7257	-1.49662	1
6920	TCEA3	4.03416	1.36815	1
4102	MAGEA3	9.71935	-0.879845	1
643338	C15orf62	78.9267	-0.354294	1
2782	GNB1	7444.01	0.0849176	1
8364	H4C3	779.785	0.165449	1
25963	TMEM87A	393.323	0.197772	1
51741	WWOX	227.077	0.187108	1
91227	GGTLC2	5.14647	-1.2	1
8100	IFT88	160.119	-0.238941	1
57582	KCNT1	58.2509	-0.445613	1
284207	METRNL	267.476	0.237446	1
150209	AIFM3	5.00044	1.38756	1
51593	SRRT	885.119	-0.143569	1
80335	WDR82	2634.95	-0.0844949	1
5869	RAB5B	1946.42	0.139822	1
143684	FAM76B	259.692	-0.214149	1
4843	NOS2	4.86658	-1.41913	1
146712	B3GNTL1	94.4464	-0.30225	1
729665	CCDC175	31.9765	-0.451905	1
4647	MYO7A	25.5683	-0.657776	1
27107	ZBTB11	391.594	-0.184249	1
11248	NXPH3	48.1449	-0.451036	1
91977	MYOZ3	12.0972	-0.762478	1
8883	NAE1	334.933	0.174375	1
348174	CLEC18A	59.8211	-0.357634	1
53917	RAB24	262.378	-0.227705	1
2622	GAS8	186.105	-0.231387	1
100289333	LOC100289333	68.2425	-0.349246	1
1622	DBI	169.714	0.250488	1
3856	KRT8	12.4317	-0.979849	1
101929074	PIK3CD-AS2	3.86297	-1.37691	1
4241	MELTF	348.9	0.199878	1
254552	NUDT8	20.8536	0.630174	1
8910	SGCE	310.288	0.195383	1
90993	CREB3L1	128.951	-0.264772	1
2650	GCNT1	22.2222	0.637225	1
4337	MOCS1	139.811	0.244153	1
229	ALDOB	14.8385	-0.74466	1
8895	CPNE3	372.479	-0.174986	1
27237	ARHGEF16	16.7112	-0.653908	1
5832	ALDH18A1	461.798	0.150538	1
84246	MED10	292.318	0.244481	1
134	ADORA1	70.6516	0.35389	1
55175	KLHL11	703.44	0.136852	1
85455	DISP2	1729.31	-0.0904122	1
2717	GLA	64.9417	0.372338	1
2677	GGCX	348.049	-0.1709	1
60496	AASDHPPT	1882.24	0.113916	1
5685	PSMA4	853.715	0.122018	1
79139	DERL1	587.396	0.202094	1
4998	ORC1	12.7217	-0.722219	1
414765	HCG25	20.2747	-0.635128	1
23511	NUP188	836.087	0.11878	1
444882	IGFL4	16.3877	-0.692026	1
57192	MCOLN1	225.684	0.210788	1
255919	CNEP1R1	105.803	-0.269787	1
9451	EIF2AK3	233.149	-0.195545	1
101927117	PLCG1-AS1	75.6633	0.339547	1
84449	ZNF333	341.414	-0.162675	1
54915	YTHDF1	794.397	-0.126512	1
3038	HAS3	492.535	0.170981	1
83596	BCL2L12	7.08936	1.23793	1
84988	PPP1R16A	657.711	-0.221007	1
2189	FANCG	41.9497	-0.50149	1
105374366	LINC02482	37.0587	-0.482023	1
728323	LINC01881	49.2804	-0.390544	1
10734	STAG3	126.435	-0.25617	1
23582	CCNDBP1	466.361	0.170422	1
100507602	TRIM52-AS1	60.8512	-0.329085	1
1953	MEGF6	41.4378	0.467461	1
132671	SPATA18	29.6582	0.558675	1
266971	PIPSL	263.399	0.213911	1
54545	MTMR12	387.346	-0.159848	1
7542	ZFPL1	180.963	0.22041	1
1997	ELF1	33.609	0.514926	1
8825	LIN7A	1066.05	0.270965	1
23201	FAM168A	1724.4	0.0906928	1
2817	GPC1	2034.94	0.127847	1
692084	SNORD13	57.3956	-0.462796	1
84281	C2orf88	33.3487	-0.515671	1
4602	MYB	9.10763	-0.955534	1
91319	DERL3	8.6388	-0.92166	1
1069	CETN2	198.344	-0.234504	1
399818	EEF1AKMT2	144.321	-0.234492	1
100856811	NRG1-IT1	15.8568	-0.767525	1
101927356	CACNA2D1-AS1	24.7669	-0.623116	1
7741	ZSCAN26	278.004	-0.176937	1
25805	BAMBI	48.922	0.444833	1
25792	CIZ1	1279.97	-0.0919476	1
54660	PCDHB18P	94.8237	0.390091	1
85235	H2AC12	12.0258	0.90024	1
64968	MRPS6	268.4	-0.238986	1
4999	ORC2	231.931	0.192442	1
5252	PHF1	634.181	-0.179539	1
57466	SCAF4	583.502	-0.137248	1
96610	BMS1P20	373.692	0.153481	1
100131176	WDR86-AS1	6.68056	-1.17332	1
57559	STAMBPL1	292.794	0.193993	1
105372480	LOC105372480	49.7372	-0.395425	1
3841	KPNA5	654.8	0.154355	1
255809	C19orf38	4.25419	-1.43044	1
399948	COLCA1	7.46368	1.10032	1
84294	UTP23	145.949	-0.221965	1
1731	SEPTIN1	72.9413	0.355075	1
57827	C6orf47	236.116	0.232532	1
645974	PABPC1L2B	53.2549	-0.410184	1
100134040	LOC100134040	3.90259	-1.42263	1
59269	HIVEP3	739.585	-0.140828	1
4695	NDUFA2	149.316	0.244334	1
2876	GPX1	375.786	0.200016	1
63926	ANKEF1	110.091	0.258534	1
6714	SRC	1126.34	-0.116684	1
100874094	ZNF197-AS1	5.05642	-1.36205	1
369	ARAF	181.286	-0.219305	1
57326	PBXIP1	21.2667	0.805083	1
219902	TLCD5	245.644	0.200167	1
56180	MOSPD1	129.637	0.279137	1
79258	MMEL1	4.66287	-1.27719	1
1537	CYC1	534.882	0.169515	1
101928700	CNTNAP2-AS1	4.15134	-1.43423	1
147040	KCTD11	103.161	0.283091	1
4702	NDUFA8	177.914	0.224493	1
167227	DCP2	754.124	0.120673	1
1601	DAB2	15.5499	0.681588	1
27042	UTP25	339.221	-0.175345	1
22868	FASTKD2	518.13	0.132308	1
8706	B3GALNT1	698.522	0.142571	1
92017	SNX29	478.469	0.136605	1
1850	DUSP8	1374.56	0.12725	1
29081	METTL5	130.459	0.270089	1
10821	OR7E12P	28.4274	0.58265	1
84937	ZNRF1	1026.05	-0.151219	1
79870	BAALC	330.962	-0.180781	1
6339	SCNN1D	126.296	-0.265307	1
54714	CNGB3	4.44396	1.31069	1
56130	PCDHB6	132.326	0.227938	1
494115	RBMXL1	363.859	-0.146359	1
221927	BRAT1	405.419	0.196809	1
8533	COPS3	563.543	0.136298	1
5576	PRKAR2A	1654.77	0.0956446	1
51807	TUBA8	24.9186	-0.527279	1
341392	ACSM4	15.0876	-0.675472	1
9354	UBE4A	741.005	0.168064	1
6622	SNCA	1091.14	-0.126669	1
6263	RYR3	917.802	-0.168746	1
29890	RBM15B	1006.99	-0.108151	1
2146	EZH2	229.442	-0.190376	1
5986	RFNG	441.122	0.160043	1
23500	DAAM2	22.6213	-0.561572	1
83445	GSG1	9.84848	-0.913276	1
5893	RAD52	324.695	-0.173653	1
2161	F12	44.5931	-0.408955	1
84787	KMT5C	292.075	0.213649	1
5692	PSMB4	693.707	0.131326	1
9968	MED12	1205.26	-0.134906	1
403341	ZBTB34	710.95	-0.123795	1
100129484	LOC100129484	100.56	-0.291488	1
101927524	LINC02587	11.5551	1.54305	1
29988	SLC2A8	154.753	0.271507	1
26512	INTS6	504.645	-0.145748	1
388591	RNF207	153.457	-0.238408	1
55786	ZNF415	130.673	-0.250447	1
2621	GAS6	228.541	-0.260624	1
80764	THAP7	154.01	-0.222592	1
55713	ZNF334	298.208	-0.182861	1
5921	RASA1	624.433	0.133873	1
9416	DDX23	620.171	-0.143658	1
23354	HAUS5	164.931	-0.248964	1
80146	UXS1	254.099	-0.180231	1
8635	RNASET2	116.417	-0.26827	1
729020	RPEL1	38.5651	-0.461261	1
83891	SNX25	204.977	-0.218125	1
101927221	UBR5-AS1	4.15858	1.56332	1
271	AMPD2	801.706	0.123732	1
100133545	MRPL23-AS1	5.57902	1.23106	1
6553	SLC9A5	96.2639	-0.307866	1
105372440	LOC105372440	10.1213	-0.833788	1
11329	STK38	522.63	-0.143712	1
114804	RNF157	622.916	-0.134008	1
22859	ADGRL1	3939.28	-0.122922	1
348995	NUP43	285.044	0.179396	1
100506540	SPTY2D1OS	13.8345	0.855517	1
80210	ARMC9	550.424	-0.135011	1
10231	RCAN2	519.957	0.172346	1
348	APOE	70.5316	-0.348125	1
105371899	LOC105371899	10.0922	-0.822032	1
9509	ADAMTS2	55.0709	0.471687	1
100507303	SNHG19	92.9672	-0.287544	1
9715	FAM131B	1729.48	-0.112649	1
29101	SSU72	897.358	-0.114453	1
151477	LINC00471	19.5171	-0.625742	1
57030	SLC17A7	433.755	0.182449	1
90871	DMAC1	298.61	0.206076	1
100505876	CEBPZOS	230.015	0.185329	1
66005	CHID1	462.239	0.150088	1
29068	ZBTB44	719.873	-0.152397	1
100288798	LOC100288798	16.8089	-0.71292	1
613	BCR	2082.46	-0.13961	1
220382	FAM181B	151.574	0.275598	1
120379	PIH1D2	17.7449	-0.68183	1
8351	H3C4	37.8104	0.499418	1
196549	EEF1DP3	9.61742	0.813595	1
5592	PRKG1	932.381	0.157397	1
100288332	NPIPA5	33.3615	-0.494618	1
2055	CLN8	225.57	0.194533	1
401036	ASB18	4.94934	-1.80186	1
3008	H1-4	1340.61	0.235125	1
10126	DNAL4	178.565	-0.222875	1
7109	TRAPPC10	862.56	-0.11159	1
2923	PDIA3	1472.68	-0.139324	1
657	BMPR1A	449.922	-0.151566	1
554203	JPX	205.164	-0.218384	1
6137	RPL13	322.443	-0.170995	1
284306	ZNF547	82.2092	-0.310115	1
64412	GZF1	288.662	-0.157841	1
1558	CYP2C8	61.4706	-0.354167	1
91272	BOD1	626.018	-0.12095	1
9901	SRGAP3	1421.73	-0.10823	1
5536	PPP5C	810.648	0.113276	1
140700	SAMD10	348.256	-0.171496	1
5802	PTPRS	7330.95	-0.106266	1
79797	ZNF408	147.974	-0.226419	1
114294	LACTB	123.761	0.251333	1
1182	CLCN3	2638.94	0.134406	1
7324	UBE2E1	215.982	0.261162	1
100505768	LINC01364	8.31972	-0.936337	1
79913	ACTR5	112.155	-0.2455	1
9818	NUP58	993.351	-0.159223	1
6397	SEC14L1	1577.69	0.10223	1
100287846	LOC100287846	45.7921	-0.449195	1
7023	TFAP4	210.85	-0.18723	1
55164	SHQ1	119.418	-0.261581	1
3356	HTR2A	4.93598	2.08046	1
51236	HGH1	228.399	-0.205056	1
23408	SIRT5	184.101	0.20833	1
284013	VMO1	19.6146	-0.647563	1
439949	PRKCQ-AS1	5.40766	1.14191	1
79018	GID4	218.444	-0.209322	1
23474	ETHE1	34.4504	0.481546	1
285540	SEPSECS-AS1	23.0085	0.626536	1
79893	GGNBP2	756.099	0.111873	1
113218477	TIMM23B-AGAP6	111.75	-0.265657	1
150684	COMMD1	168.656	0.22456	1
857	CAV1	21.3992	0.789445	1
10409	BASP1	6964.18	0.0909121	1
641808	FAM185BP	34.2319	-0.461796	1
100287513	USP17L22	7.12019	-1.02323	1
84856	LINC00839	167.675	0.229658	1
7555	CNBP	1324.43	-0.1091	1
57658	CALCOCO1	748.973	-0.119857	1
7169	TPM2	49.3081	0.61737	1
64127	NOD2	4.99683	1.06343	1
54970	TTC12	88.9949	-0.281179	1
283922	PDPR2P	105.636	-0.262605	1
389816	LRRC26	89.1457	-0.34553	1
26289	AK5	184.814	0.21548	1
55032	SLC35A5	479.731	0.179994	1
10669	CGREF1	91.6415	-0.324107	1
3106	HLA-B	76.2305	0.375491	1
79838	TMC5	10.2267	-0.801475	1
387103	CENPW	12.5013	-0.827659	1
389023	DPP10-AS1	33.1286	-0.509085	1
340390	WDR97	138.711	-0.268001	1
7905	REEP5	1172.29	0.114388	1
108903150	ZNF8-ERVK3-1	43.2101	-0.497011	1
100287808	LOC100287808	50.2808	-0.423634	1
54932	EXD3	189.346	-0.243365	1
100652883	ALOX15P1	41.0903	-0.467293	1
374875	HSD11B1L	316.671	0.200174	1
23315	SLC9A8	199.791	0.189944	1
79132	DHX58	6.80681	1.12086	1
101929599	LOC101929599	137.356	-0.480139	1
8633	UNC5C	490.002	-0.166304	1
374666	WASH3P	692.186	-0.150854	1
55827	DCAF6	241.759	0.211461	1
63941	NECAB3	212.203	0.245526	1
2847	MCHR1	15.0707	0.964514	1
5962	RDX	1034.16	0.144005	1
388336	SHISA6	1081.26	0.154051	1
899	CCNF	229.839	-0.2274	1
283375	SLC39A5	12.1883	-0.764013	1
256586	LYSMD2	75.7172	-0.325752	1
139411	PTCHD1	95.3987	0.320332	1
10542	LAMTOR5	308.428	0.195957	1
25836	NIPBL	1699.19	-0.108252	1
100130519	TMEM221	7.49058	-1.0294	1
4698	NDUFA5	798.476	0.178447	1
3300	DNAJB2	1378.78	0.126667	1
10636	RGS14	39.5747	0.413915	1
64769	MEAF6	1145.97	-0.118127	1
80336	PABPC1L	408.141	-0.206422	1
259289	TAS2R43	5.31437	-1.14285	1
85478	CCDC65	121.789	-0.254809	1
162963	ZNF610	121.229	-0.246625	1
4190	MDH1	1139.94	0.119011	1
256236	NAPSB	25.5764	-0.579175	1
124590	USH1G	7.12971	-1.33466	1
100996419	LOC100996419	13.6133	0.717858	1
201627	DENND6A	182.186	0.217382	1
286207	CFAP157	39.9936	0.41444	1
2281	FKBP1B	258.524	0.18093	1
3547	IGSF1	188.113	0.211193	1
3645	INSRR	6.49095	-1.10714	1
150946	GAREM2	1743.08	-0.138482	1
8034	SLC25A16	319.652	0.150597	1
9049	AIP	281.78	0.245683	1
27330	RPS6KA6	371.36	0.180815	1
23087	TRIM35	444.603	-0.164696	1
400954	EML6	385.147	0.153687	1
54851	ANKRD49	77.4312	0.319373	1
102723859	TBC1D3E	5.90622	-1.23317	1
286076	LINC02878	22.3716	0.530684	1
51251	NT5C3A	292.631	0.197538	1
51527	GSKIP	237.088	0.180575	1
6191	RPS4X	1308.8	0.124327	1
54918	CMTM6	88.886	0.287386	1
5710	PSMD4	682.335	0.17427	1
6869	TACR1	25.5479	-0.730271	1
57462	MYORG	176.538	0.231612	1
100527964	LHX4-AS1	152.619	-0.21964	1
343171	OR2W3	14.9328	-0.666294	1
64794	DDX31	203.932	-0.197126	1
54955	C1orf109	177.986	0.225398	1
3759	KCNJ2	90.6321	-0.306368	1
55719	SLF2	742.962	-0.134845	1
80219	COQ10B	138.874	0.293804	1
7932	OR2H2	11.0372	-0.734319	1
63934	ZNF667	123.191	0.292683	1
57104	PNPLA2	310.747	0.203309	1
9782	MATR3	4792.68	-0.0936513	1
100533182	SEC24B-AS1	37.1639	-0.424892	1
221178	SPATA13	124.993	0.27151	1
4681	NBL1	48.9542	0.409056	1
23457	ABCB9	281.327	-0.188355	1
157773	C8orf48	9.34483	-0.966892	1
5498	PPOX	303.561	0.214832	1
23274	CLEC16A	790.609	-0.106535	1
117155	CATSPER2	95.5488	-0.328114	1
91543	RSAD2	8.34596	-0.96736	1
166336	PRICKLE2	1016.09	-0.0998012	1
2245	FGD1	471.841	-0.175553	1
5142	PDE4B	1012.39	0.140882	1
140849	LINC00266-1	91.3034	-0.293659	1
220002	CYB561A3	251.317	0.179093	1
8411	EEA1	661.429	0.175233	1
643664	SLC35G6	17.2025	-0.622433	1
25843	MOB4	340.85	0.207257	1
641467	TSC22D1-AS1	67.6476	-0.328406	1
2280	FKBP1A	849.415	0.141184	1
55268	ECHDC2	24.354	0.604115	1
50865	HEBP1	47.2744	0.402385	1
402682	UFSP1	29.9741	-0.580025	1
400955	LINC01122	180.736	-0.22926	1
58473	PLEKHB1	10.3012	-1.01593	1
10656	KHDRBS3	260.543	-0.190001	1
6399	TRAPPC2	304.068	0.193603	1
1399	CRKL	1054.52	-0.116944	1
10063	COX17	45.5017	-0.42421	1
100507290	ZNF865	465.317	-0.16538	1
374291	NDUFS7	694.059	0.181374	1
105369971	FIGNL2-DT	16.088	-0.70106	1
285676	ZNF454	91.452	-0.267864	1
7448	VTN	26.9454	-0.519896	1
85441	HELZ2	272.089	0.234744	1
7545	ZIC1	29.0653	0.637632	1
26036	ZNF451	1222.49	-0.147687	1
55552	ZNF823	51.3167	-0.410176	1
11005	SPINK5	90.3714	-0.274164	1
55116	TMEM39B	210.256	-0.192195	1
284577	LEMD1-DT	26.9614	-0.505628	1
101928840	PWRN3	3.99101	-1.32662	1
9517	SPTLC2	812.929	0.110521	1
100506083	DDX19A-DT	11.0195	-0.810476	1
113444	SMIM12	410.547	0.139627	1
79829	NAA40	792.518	0.116668	1
440081	DDX12P	24.5016	-0.503642	1
6142	RPL18A	1460.3	0.138714	1
245812	CNPY4	147.135	0.263686	1
5277	PIGA	120.934	-0.23847	1
10093	ARPC4	476.074	0.157732	1
10762	NUP50	938.682	-0.110438	1
394	ARHGAP5	2266.42	-0.153225	1
4899	NRF1	214.235	-0.182968	1
3098	HK1	3756.83	0.0801705	1
54927	CHCHD3	475.972	0.139914	1
51096	UTP18	198.625	0.232688	1
101927406	LINC01821	7.2016	-0.888216	1
79888	LPCAT1	1416.44	-0.143847	1
116541	MRPL54	114.705	0.302758	1
206426	PIP5K1P1	6.24697	1.03428	1
1718	DHCR24	3599.94	-0.123831	1
284565	NBPF15	217.424	0.184479	1
64770	CCDC14	658.162	0.144116	1
3241	HPCAL1	356.391	-0.159674	1
284307	ZIK1	248.633	-0.175845	1
2101	ESRRA	198.219	0.237569	1
9184	BUB3	645.368	0.125743	1
56257	MEPCE	269.935	0.176963	1
125919	ZNF543	296.739	-0.172928	1
9907	AP5Z1	500.552	0.170191	1
6871	TADA2A	272.676	0.178022	1
85012	TCEAL3	144.973	-0.230698	1
115098	CCDC124	315.355	0.181206	1
54491	OTULINL	74.7911	-0.366017	1
23012	STK38L	205.485	0.204089	1
63922	CHTF18	279.323	-0.229142	1
100132116	ACTA2-AS1	51.7694	-0.390935	1
64493	LINC00235	49.5837	-0.385848	1
7077	TIMP2	1287.87	0.126588	1
6491	STIL	23.2179	-0.564721	1
55356	SLC22A15	536.376	-0.153922	1
84698	CAPS2	14.9089	-0.821142	1
54776	PPP1R12C	79.5475	-0.386232	1
10712	FAM189B	536.799	0.154758	1
154064	RAET1L	4.69639	1.13125	1
54892	NCAPG2	113.815	-0.263256	1
580	BARD1	47.9182	0.478183	1
100125288	ZGLP1	66.5164	-0.358017	1
142680	SLC34A3	48.368	0.388769	1
9545	RAB3D	492.914	0.15804	1
1857	DVL3	1402.9	0.11317	1
63875	MRPL17	201.842	0.197256	1
100507283	LOC100507283	64.2907	0.325079	1
60484	HAPLN2	48.7579	-0.42712	1
93343	MVB12A	92.0906	-0.284918	1
51466	EVL	2492.37	-0.102746	1
5205	ATP8B1	7.93823	1.03437	1
171220	DSTNP2	29.0252	-0.482763	1
56651	LINC00470	3.75931	1.37562	1
64284	RAB17	5.59175	-1.3953	1
1773	DNASE1	535.946	-0.134182	1
116828	N4BP2L2-IT2	93.4414	-0.328372	1
1408	CRY2	560.815	-0.123289	1
56674	TMEM9B	360.703	0.147009	1
79695	GALNT12	32.8571	0.50328	1
162972	ZNF550	141.456	-0.218034	1
8368	H4C13	4.24132	-2.09374	1
27037	TRMT2A	216.666	0.229829	1
6234	RPS28	478.51	0.171326	1
84929	FIBCD1	4.20424	-1.30591	1
9094	UNC119	296.53	-0.174046	1
100286938	VPS13A-AS1	5.51459	-1.24344	1
9447	AIM2	16.3906	-0.781535	1
100996425	ARLNC1	4.21247	-1.4127	1
169792	GLIS3	9.26577	0.979285	1
692227	SNORD104	10.0294	-0.880446	1
7675	ZNF121	903.332	-0.142935	1
64760	FHIP2B	514.181	0.167808	1
153733	CCDC112	448.764	-0.141835	1
54503	ZDHHC13	244.863	0.197024	1
6695	SPOCK1	3853.37	0.105978	1
100506457	MIR3681HG	6.47386	-0.96125	1
101929623	LINC01215	7.88834	-1.00334	1
84947	SERAC1	363.524	0.154811	1
651746	ANKRD33B	8.08932	1.31039	1
692108	SNORD67	7.52192	-0.965869	1
100499484	SUGT1P4-STRA6LP	32.9148	-0.499347	1
151507	MSL3P1	41.545	0.357543	1
79635	CCDC121	34.7127	0.450703	1
84656	GLYR1	1446.6	-0.0827332	1
8790	FPGT	42.351	0.441345	1
64766	S100PBP	474.632	-0.169723	1
3306	HSPA2	11.4098	0.890692	1
10728	PTGES3	1305.38	0.115313	1
11257	TP53TG1	56.533	0.348568	1
54830	NUP62CL	8.77364	-0.968764	1
11322	TMC6	42.4754	-0.41694	1
440944	THUMPD3-AS1	624.89	-0.148988	1
10025	MED16	793.548	-0.156721	1
55654	TMEM127	929.636	0.11423	1
2651	GCNT2	136.095	-0.244962	1
440829	SHISA8	4.80033	-1.48885	1
400685	LINC01801	23.6692	0.499938	1
10436	EMG1	128.268	-0.245961	1
5414	SEPTIN4	212.572	-0.207506	1
25925	ZNF521	913.551	0.117744	1
22848	AAK1	2364.09	0.137592	1
8705	B3GALT4	30.6975	0.553948	1
57529	RTL9	24.4386	-0.700927	1
283008	NUTM2E	117.691	-0.246481	1
729305	LINC02714	4.51522	2.52033	1
23361	ZNF629	878.777	-0.103285	1
168374	ZNF92	153.996	-0.259086	1
25896	INTS7	455.273	0.135082	1
84852	ATP1A1-AS1	90.8047	-0.284181	1
6341	SCO1	523.69	0.126963	1
79871	RPAP2	902.273	0.138424	1
144568	A2ML1	18.2765	-0.572264	1
55540	IL17RB	102.858	0.261951	1
8187	ZNF239	97.8089	0.284267	1
57172	CAMK1G	34.8246	-0.549084	1
1998	ELF2	447.934	-0.159413	1
23543	RBFOX2	6843.12	0.0899308	1
3858	KRT10	84.1898	0.352885	1
150223	YDJC	134.565	0.286515	1
105378716	LINC01562	4.36262	1.3811	1
57568	SIPA1L2	3498.67	-0.0667182	1
25946	ZNF385A	121.72	0.282385	1
285267	ZNF619	61.3254	-0.36253	1
8668	EIF3I	580.999	0.128625	1
6206	RPS12	783.491	0.124858	1
5721	PSME2	124.411	0.245387	1
347475	CCDC160	17.2483	0.637252	1
57419	SLC24A3	196.046	-0.218216	1
808	CALM3	7834.21	0.087461	1
54539	NDUFB11	486.974	0.201198	1
7695	ZNF136	198.359	-0.190747	1
283820	NOMO2	460.757	0.137302	1
3690	ITGB3	5.75096	-1.08982	1
22996	TTC39A	109.076	0.264694	1
56413	LTB4R2	9.33674	0.990585	1
246119	TTTY10	17.5939	0.616098	1
84265	POLR3GL	107.971	0.262073	1
109951030	PKD1P3-NPIPA1	4533.66	-0.203726	1
4018	LPA	45.3248	-0.505802	1
117246	FTSJ3	288.794	0.178801	1
8292	COLQ	71.613	-0.311175	1
100996716	SEC22B2P	85.6173	0.278926	1
100288069	LOC100288069	30.137	-0.467971	1
10915	TCERG1	943.555	-0.13011	1
8481	OFD1	338.928	-0.158525	1
64145	RBSN	742.705	0.128933	1
170961	ANKRD24	50.3971	-0.457552	1
84650	EBPL	84.7731	0.347977	1
25962	VIRMA	559.611	-0.162155	1
101927659	SMAD1-AS2	9.16524	0.797758	1
100507002	LOC100507002	5.22486	-1.62612	1
54777	CFAP46	35.7189	-2.36286	1
2643	GCH1	244.583	0.192732	1
8707	B3GALT2	375.995	-0.197107	1
477	ATP1A2	4.06341	2.08564	1
339448	C1orf174	159.856	-0.229333	1
57620	STIM2	343.459	-0.146036	1
9057	SLC7A6	525.582	0.161479	1
91	ACVR1B	1695.42	-0.100674	1
83931	STK40	746.297	-0.117496	1
26232	FBXO2	232.898	0.26157	1
549	AUH	286.703	-0.163972	1
54583	EGLN1	689.296	-0.120015	1
2897	GRIK1	445.386	-0.153723	1
54820	NDE1	7.09328	1.14227	1
9262	STK17B	34.3826	0.43022	1
1803	DPP4	6.56346	-1.01912	1
10245	TIMM17B	421.851	0.16452	1
100506915	CHRM3-AS2	11.3838	0.918078	1
4817	NIT1	196.369	0.196658	1
55909	BIN3	106.79	-0.276944	1
23186	RCOR1	218.603	0.198928	1
11234	HPS5	227.269	-0.176709	1
103724388	LINC01068	3.92739	-1.23504	1
404093	CUEDC1	623.451	-0.178762	1
153684	LOC153684	36.6071	-0.396928	1
440519	ZNF724	51.9861	-0.373971	1
100874113	YEATS2-AS1	27.1822	-0.544377	1
85474	LBX2	13.0722	-0.756221	1
1629	DBT	344.774	0.188738	1
56478	EIF4ENIF1	523.65	-0.136733	1
102725022	LINC02352	24.7629	-0.478393	1
5915	RARB	28.1276	0.489343	1
55316	RSAD1	235.179	0.194485	1
80757	TMEM121	47.7607	-0.425421	1
25809	TTLL1	193.636	0.18292	1
5204	PFDN5	45.7762	-0.429508	1
101929698	LOC101929698	4.89224	-1.15719	1
2690	GHR	5.91963	1.03459	1
124540	MSI2	995.078	0.121446	1
2132	EXT2	981.036	-0.112435	1
147111	NOTUM	27.7442	-0.530638	1
54707	GPN2	312.65	-0.153554	1
29761	USP25	456.242	0.131188	1
387755	INSC	12.7663	-0.867855	1
100874188	LINC00571	44.1531	0.382147	1
80020	FOXRED2	336.681	0.149412	1
80254	CEP63	217.494	-0.183226	1
222235	FBXL13	59.783	-0.358798	1
1548	CYP2A6	14.9171	-0.741775	1
85013	TMEM128	122.782	-0.245848	1
84804	MFSD9	379.607	0.138672	1
125336	LOXHD1	9.93428	-0.801139	1
55589	BMP2K	144.889	-0.201384	1
55630	SLC39A4	9.77834	-0.921867	1
55900	ZNF302	466.774	0.137893	1
22933	SIRT2	688.327	0.119165	1
22905	EPN2	480.183	-0.123839	1
51121	RPL26L1	59.238	0.398363	1
84612	PARD6B	181.102	-0.193313	1
100507217	CHASERR	1071.61	-0.11908	1
8560	DEGS1	330.531	0.195717	1
101929147	WARS2-AS1	133.02	-0.281815	1
203102	ADAM32	20.5432	-0.552736	1
619518	SSBP3-AS1	65.1675	-0.343166	1
29965	CDIP1	628.405	0.127318	1
51133	KCTD3	610.372	-0.122058	1
9144	SYNGR2	41.6466	-0.429815	1
23585	TMEM50A	671.996	0.150514	1
23545	ATP6V0A2	353.702	0.138949	1
10297	APC2	8654.48	-0.133812	1
441251	SPDYE7P	23.1577	-0.511637	1
167691	LCA5	80.6278	0.299933	1
4213	MEIS3P1	153.845	0.221417	1
201191	SAMD14	1052.2	-0.117052	1
84260	TCHP	297.504	0.155505	1
8498	RANBP3	666.187	-0.111409	1
196913	LINC01599	19.0466	-0.599937	1
80255	SLC35F5	994.513	-0.108568	1
9514	GAL3ST1	16.7168	-0.795246	1
64207	IRF2BPL	1534.27	-0.159137	1
54951	COMMD8	47.1993	0.400997	1
5050	PAFAH1B3	906.021	0.17466	1
100874048	DGUOK-AS1	11.864	0.689378	1
2051	EPHB6	136.417	-0.249571	1
100131496	LOC100131496	15.4274	-0.783857	1
81550	TDRD3	191.174	0.192913	1
285600	KIAA0825	86.8321	-0.277604	1
6944	VPS72	504.024	0.127531	1
246175	CNOT6L	518.734	-0.172384	1
9880	ZBTB39	473.732	-0.140681	1
79622	SNRNP25	169.671	0.258095	1
54621	VSIG10	68.3672	0.317069	1
157378	TMEM65	1025.44	0.123385	1
81627	TRMT1L	229.959	0.178621	1
79183	TTPAL	392.834	0.142128	1
4802	NFYC	499.028	0.149427	1
140862	ISM1	4.25814	-1.34041	1
55805	LRP2BP	57.9859	-0.328168	1
10500	SEMA6C	1210.28	-0.14781	1
22989	MYH15	102.593	-0.261683	1
170689	ADAMTS15	19.3564	-0.597759	1
2037	EPB41L2	192.79	0.214313	1
100505942	LOC100505942	5.6813	1.24735	1
54550	NECAB2	122.322	0.294246	1
56616	DIABLO	108.257	0.261048	1
55008	HERC6	9.82035	0.792892	1
4300	MLLT3	289.819	0.212238	1
102724532	SP2-DT	30.3184	0.559866	1
101927631	ADNP-AS1	22.0887	-0.555491	1
4953	ODC1	1384.16	0.135217	1
120863	DEPDC4	8.27136	0.89596	1
6232	RPS27	64.9461	-0.341099	1
54386	TERF2IP	2582.56	-0.129318	1
5111	PCNA	119.068	0.241139	1
2631	NIPSNAP2	333.842	0.18105	1
220930	ZEB1-AS1	94.2733	0.256232	1
55621	TRMT1	456.974	0.190417	1
116444	GRIN3B	33.8093	0.542646	1
4200	ME2	1125.77	-0.0990298	1
22885	ABLIM3	583.559	0.135444	1
51569	UFM1	737.884	0.196864	1
29070	CCDC113	194.782	0.201356	1
26073	POLDIP2	704.107	0.123331	1
344758	GPR149	6.76497	1.09747	1
143384	CACUL1	842.281	0.108967	1
5210	PFKFB4	228.893	-0.185055	1
56889	TM9SF3	1583.21	0.115819	1
1154	CISH	6.14517	-1.27727	1
100873985	MED14OS	12.4568	0.778155	1
26824	RNU11	28.9436	-0.550925	1
123811	CEP20	144.403	0.232142	1
148523	CIART	33.3701	0.427123	1
28231	SLCO4A1	82.6371	-0.327316	1
2907	GRINA	1296.55	0.0957823	1
5523	PPP2R3A	498.545	0.137554	1
5524	PTPA	1260.44	0.108328	1
286046	XKR6	457.586	-0.189361	1
285331	CCDC66	325.06	-0.205041	1
55180	LINS1	179.186	-0.209938	1
196403	DTX3	1271.14	-0.0937784	1
10485	MIR9-1HG	9.53086	-0.776193	1
56996	SLC12A9	394.24	0.170702	1
4520	MTF1	324.056	-0.153835	1
5649	RELN	1722.95	-0.117398	1
100302743	SNORA80B	5.12264	-1.35754	1
149483	CCDC17	24.9493	-0.545802	1
116113	FOXP4	256.228	0.167903	1
51202	DDX47	243.06	0.173577	1
84902	CEP89	566.299	-0.115068	1
317762	CCDC85C	556.539	-0.168722	1
951	CD37	6.07293	2.29193	1
101928865	LINC02728	9.25908	0.842612	1
4811	NID1	5.81671	2.29272	1
353355	ZNF233	41.335	0.412893	1
93323	HAUS8	19.2177	-0.647153	1
728643	HNRNPA1P33	10.3439	0.925386	1
6059	ABCE1	576.045	0.166625	1
81894	SLC25A28	153.238	-0.220538	1
84064	HDHD2	418.724	0.132308	1
4131	MAP1B	65539.9	0.100664	1
9455	HOMER2	218.051	0.183583	1
7283	TUBG1	259.041	0.216245	1
5777	PTPN6	16.4272	-0.658252	1
51164	DCTN4	1332.78	0.11626	1
8450	CUL4B	717.969	0.14933	1
8471	IRS4	62.0782	-0.414525	1
1160	CKMT2	28.7076	-0.511608	1
729911	ANKRD34C-AS1	56.0438	-0.338299	1
100289678	ZNF783	259.488	0.169217	1
23710	GABARAPL1	1074.03	0.109191	1
89894	TMEM116	110.096	-0.23644	1
29946	SERTAD3	46.4699	0.405452	1
383	ARG1	5.10851	1.15441	1
4947	OAZ2	979.862	-0.0961024	1
23612	PHLDA3	235.62	-0.239861	1
101930421	LOC101930421	19.048	-0.628993	1
1746	DLX2	7.04721	-0.889104	1
9375	TM9SF2	1195	0.114362	1
5313	PKLR	7.32193	-0.970588	1
2956	MSH6	748.107	-0.110623	1
55854	ZC3H15	557.862	0.130366	1
374900	ZNF568	301.365	0.145055	1
2804	GOLGB1	2027.42	-0.0989026	1
285193	DUSP28	80.579	-0.278085	1
130612	TMEM198	361.395	0.209964	1
131566	DCBLD2	2230.94	-0.0854979	1
644050	LINC01529	45.4293	-0.388206	1
54014	BRWD1	1870.96	-0.112091	1
23107	MRPS27	362.502	0.153526	1
80036	TRPM3	903.737	-0.118751	1
85378	TUBGCP6	1177.93	-0.153776	1
283463	MUC19	17.8661	-0.876378	1
5638	PRRG1	79.5805	0.335853	1
9577	BABAM2	170.702	0.229852	1
5774	PTPN3	354.585	0.171023	1
50999	TMED5	291.371	0.189654	1
79752	ZFAND1	257.101	0.16382	1
165215	FAM171B	2478.79	0.132575	1
130367	SGPP2	56.4514	-0.333616	1
100288198	HMGN3-AS1	21.9073	0.649232	1
100506215	PAXBP1-AS1	133.11	-0.234297	1
25939	SAMHD1	251.607	0.166464	1
55608	ANKRD10	1377.59	-0.0922589	1
150726	FBXO41	1169.08	0.117369	1
3834	KIF25	5.40886	-1.23384	1
92400	RBM18	319.641	0.163842	1
339416	ANKRD45	29.6327	0.425704	1
100049716	NINJ2-AS1	10.3893	-0.994327	1
84302	PGAP4	1248.9	0.101801	1
79057	PRRG3	143.969	-0.204182	1
6881	TAF10	115.703	0.22673	1
100874226	ARHGEF7-AS1	3.83693	-1.28512	1
55720	TSR1	366.364	0.140738	1
10693	CCT6B	28.1225	0.471524	1
2053	EPHX2	124.558	0.256423	1
8711	TNK1	212.445	-0.202438	1
645212	EIF3J-DT	159.869	0.234453	1
55617	TASP1	107.167	-0.253136	1
100129223	THCAT155	348.671	0.164222	1
128853	DUSP15	121.703	0.257715	1
133619	PRRC1	595.617	0.11481	1
4782	NFIC	144.244	-0.211605	1
196500	PIANP	655.209	-0.138048	1
727957	MROH1	817.635	-0.138961	1
55061	SUSD4	283.368	-0.195124	1
91252	SLC39A13	462.146	0.13355	1
317	APAF1	338.762	-0.158191	1
1967	EIF2B1	327.038	-0.153764	1
168544	ZNF467	278.282	-0.191094	1
55847	CISD1	242.029	0.182062	1
286411	LINC00632	4461.41	-0.298371	1
164312	LRRN4	13.0139	-0.657373	1
100379345	MIR181A2HG	22.7538	-0.523692	1
6441	SFTPD	15.6629	-0.634196	1
8653	DDX3Y	407.506	-0.141065	1
26130	GAPVD1	1365.57	0.088343	1
390980	ZNF805	507.215	-0.120809	1
664709	HNRNPA1P10	748.916	0.177065	1
101928736	MIR762HG	47.9677	-0.35495	1
153218	SPINK13	3.6446	-1.21766	1
81579	PLA2G12A	266.79	0.177173	1
399844	LINC01002	392.652	-0.149993	1
254531	LPCAT4	905.027	0.128454	1
6719	SRD5A1P1	24.2322	0.523351	1
84936	ZFYVE19	177.64	-0.210702	1
9618	TRAF4	900.541	0.172788	1
8763	CD164	369.424	0.151096	1
90592	ZNF700	113.48	-0.261357	1
54985	HCFC1R1	181.524	0.230576	1
26829	RNU5E-1	32.0204	-0.486689	1
29109	FHOD1	129.695	-0.224662	1
113655	MFSD3	214.549	0.270733	1
8629	JRK	647.73	-0.148183	1
84102	SLC41A2	322.878	-0.171064	1
100500872	MIR3911	85.4801	-0.275002	1
26548	ITGB1BP2	16.4704	-0.618889	1
203238	CCDC171	112.348	0.260563	1
1244	ABCC2	16.4163	-0.575314	1
25915	NDUFAF3	142.346	0.22638	1
9420	CYP7B1	89.6664	0.27797	1
79650	USB1	433.865	0.131715	1
143689	PIWIL4	10.782	0.760548	1
55142	HAUS2	267.076	0.171281	1
56142	PCDHA6	190.334	-0.2597	1
55421	NCBP3	1574.54	-0.0778415	1
23212	RRS1	97.4481	0.265303	1
343702	XKR7	1668.43	0.108461	1
5470	PPEF2	7.49082	-0.883867	1
401024	FSIP2	386.396	0.236651	1
92104	TTC30A	112.278	0.236276	1
83982	IFI27L2	99.1483	0.302135	1
5463	POU6F1	215.325	-0.189505	1
23051	ZHX3	799.998	-0.0996211	1
23484	LEPROTL1	666.893	0.168779	1
349136	WDR86	376.334	-0.211416	1
3980	LIG3	514.173	0.126566	1
286495	TTC3P1	1117.87	-0.148507	1
221710	SMIM13	670.456	-0.116489	1
121006	FAM186A	8.36596	0.892416	1
100288152	SLC9A3-AS1	432.781	0.172251	1
440078	FAM66C	188.025	-0.186018	1
101928358	LOC101928358	10.7973	-0.9162	1
7442	TRPV1	122.245	-0.233765	1
79899	PRR5L	8.21616	-0.872151	1
219738	FAM241B	489.565	-0.127796	1
2534	FYN	2435.23	-0.0904658	1
5926	ARID4A	484.429	-0.166402	1
1877	E4F1	507.906	-0.187239	1
8926	SNURF	24.8449	0.496411	1
9637	FEZ2	279.095	0.178785	1
80135	RPF1	155.771	0.217517	1
51715	RAB23	126.681	0.212094	1
64784	CRTC3	574.668	-0.119876	1
1911	PHC1	1555.59	-0.103349	1
161394	SAMD15	47.9942	-0.410465	1
7301	TYRO3	280.302	0.193191	1
9684	LRRC14	569.636	-0.135763	1
650794	MIPEPP3	52.2834	-0.334303	1
105370802	LOC105370802	12.6821	-0.740432	1
55779	CFAP44	161.802	0.201523	1
100130311	C17orf107	27.5124	-0.468905	1
55739	NAXD	618.808	0.135065	1
677	ZFP36L1	6.04949	1.5311	1
51322	WAC	1298.36	-0.125312	1
23157	SEPTIN6	1147.88	0.0923488	1
9113	LATS1	753.473	-0.142573	1
50832	TAS2R4	57.2825	-0.440653	1
23074	UHRF1BP1L	606.198	-0.135399	1
3021	H3-3B	4903.75	-0.107714	1
27031	NPHP3	43.2193	0.445544	1
151254	C2CD6	11.5065	-0.711634	1
140767	NRSN1	31.5738	0.50252	1
2972	BRF1	704.923	-0.162401	1
81037	CLPTM1L	751.446	-0.149517	1
253018	HCG27	12.714	-0.700109	1
3454	IFNAR1	703.9	0.116337	1
654	BMP6	11.1944	0.756151	1
1981	EIF4G1	3676.68	0.0911518	1
441263	DTX2P1-UPK3BP1-PMS2P11	119.881	-0.226025	1
6586	SLIT3	590.451	-0.179629	1
9924	PAN2	499.871	-0.123307	1
23418	CRB1	29.5101	0.646324	1
3753	KCNE1	8.41186	-1.02343	1
10771	ZMYND11	1042.37	-0.123193	1
221937	FOXK1	1740.55	-0.0924778	1
79089	TMUB2	336.723	0.150814	1
8504	PEX3	142.784	-0.225517	1
388228	SBK1	3708.87	-0.09954	1
64599	GIGYF1	1766.04	-0.166829	1
128272	ARHGEF19	8.70415	-0.839689	1
91664	ZNF845	112.107	0.248931	1
29999	FSCN3	11.1149	-0.676197	1
101930085	HERPUD2-AS1	208.742	0.203021	1
8460	TPST1	279.605	-0.179334	1
3157	HMGCS1	4302.87	0.137107	1
57404	CYP20A1	361.743	0.170985	1
9538	EI24	798.669	0.120755	1
105374727	LOC105374727	10.0333	-0.85871	1
727897	MUC5B	38.8245	-0.505236	1
114792	KLHL32	97.5974	-0.28504	1
10283	CWC27	212.095	0.181734	1
55812	SPATA7	192.906	-0.196035	1
55809	TRERF1	372.706	-0.151808	1
347517	RAB41	12.0233	0.634385	1
29915	HCFC2	323.994	-0.149957	1
5378	PMS1	310.687	-0.147509	1
5793	PTPRG	2436.51	-0.126765	1
79989	TTC26	102.398	-0.291902	1
440300	LOC440300	314.094	0.202085	1
283932	FBXL19-AS1	34.4785	0.400601	1
10059	DNM1L	1554.48	0.124272	1
389362	PSMG4	230.118	-0.190429	1
100506637	PRKAR2A-AS1	11.4437	-0.831686	1
26608	TBL2	312.205	0.15885	1
5654	HTRA1	38.4118	0.408797	1
6877	TAF5	115.381	-0.240734	1
164045	HFM1	83.322	0.279839	1
929	CD14	14.5968	-0.581884	1
2250	FGF5	72.5721	-0.299873	1
8312	AXIN1	440.59	-0.14497	1
2729	GCLC	267.847	-0.163739	1
84790	TUBA1C	2609.94	0.136059	1
3707	ITPKB	4.62183	1.53281	1
284408	ZNF790-AS1	169.739	0.205933	1
148213	ZNF681	183.674	-0.244665	1
284521	OR2L13	34.2175	-0.394162	1
79720	VPS37B	234.091	-0.17879	1
64801	ARV1	112.511	0.258537	1
51112	TRAPPC12	623.969	-0.148776	1
2355	FOSL2	58.174	0.315624	1
110006325	PPIP5K1P1-CATSPER2	407.818	-0.126097	1
54839	LRRC49	429.686	-0.158415	1
283480	FGF14-IT1	11.7457	-0.800217	1
2747	GLUD2	376.299	0.172472	1
1659	DHX8	703.447	0.117289	1
4723	NDUFV1	1097.19	0.17029	1
84553	FAXC	819.207	0.114579	1
91355	LRP5L	95.2264	-0.281395	1
10168	ZNF197	947.398	-0.105636	1
4725	NDUFS5	308.838	0.182889	1
353116	RILPL1	216.741	0.178905	1
3320	HSP90AA1	8722.79	0.0785236	1
196968	DNM1P46	7.73127	1.02983	1
100996251	LRIG2-DT	32.4404	-0.446765	1
653268	AGAP7P	53.5361	-0.338562	1
100506551	LOC100506551	14.9562	-0.654394	1
57821	CCDC181	67.6939	-0.314644	1
755	CFAP410	357.276	-0.170328	1
8073	PTP4A2	1763.74	0.101398	1
54760	PCSK4	66.9623	-0.363649	1
9956	HS3ST2	403.305	0.141813	1
7718	ZNF165	21.9367	-0.479832	1
55327	LIN7C	1410.93	-0.143298	1
22916	NCBP2	629.657	0.114785	1
130013	ACMSD	3.65459	-1.40629	1
29925	GMPPB	185.517	-0.230767	1
55275	VPS53	1628.89	-0.0848356	1
80007	C10orf88	155.475	0.218544	1
8803	SUCLA2	516.597	0.132329	1
151835	CPNE9	110.608	0.287738	1
374462	PTPRQ	9.89648	1.00038	1
100130987	LOC100130987	37.7259	-0.509579	1
102724927	LINC02861	5.938	-1.24986	1
56129	PCDHB7	34.8871	-0.494888	1
25827	FBXL2	526.452	0.112558	1
80176	SPSB1	116.949	0.238209	1
347689	SOX2-OT	13.5027	-0.78974	1
91833	WDR20	338.63	-0.150534	1
9950	GOLGA5	304.586	-0.158412	1
645676	ASH1L-AS1	28.2151	-0.502599	1
93650	ACP4	32.5612	-0.414122	1
91683	SYT12	16.9759	0.725788	1
146691	TOM1L2	1097.01	-0.0979747	1
646278	PDCD6IPP2	97.6513	-0.264578	1
221833	SP8	8.76994	0.855269	1
439994	LINC00863	474.388	0.1492	1
64137	ABCG4	220.697	0.17213	1
5813	PURA	473.57	-0.116364	1
140432	RNF113B	9.85175	-0.776405	1
55624	POMGNT1	724.64	0.144494	1
60386	SLC25A19	30.9621	0.445665	1
343263	MYBPHL	4.34306	-1.11249	1
6426	SRSF1	1762.28	0.0785686	1
7110	TMF1	565.058	-0.124101	1
3762	KCNJ5	19.6115	-0.460095	1
10184	LHFPL2	56.6768	0.333754	1
148753	FAM163A	33.0885	0.487105	1
79575	ABHD8	190.206	-0.20116	1
27303	RBMS3	773.826	0.181334	1
716	C1S	29.2968	-0.441766	1
7988	ZNF212	145.091	-0.250623	1
692205	SNORD89	12.5622	-0.695886	1
84836	ABHD14B	56.0712	0.334915	1
101927703	FOXCUT	10.4561	0.909614	1
83851	SYT16	1024.98	-0.135037	1
4359	MPZ	56.6953	-0.329983	1
55052	MRPL20	220.457	-0.205292	1
101929548	FOCAD-AS1	5.23065	-1.05553	1
56242	ZNF253	266.657	-0.164726	1
23163	GGA3	572.695	-0.120676	1
124961	ZFP3	95.9168	0.282278	1
256536	TCERG1L	11.0273	0.694627	1
81490	PTDSS2	523.157	-0.138106	1
64396	GMCL2	6.49374	-0.984077	1
25936	NSL1	429.347	0.130355	1
26153	KIF26A	2983.99	0.191019	1
23598	PATZ1	1136.19	0.100865	1
283742	FAM98B	206.908	0.188219	1
3364	HUS1	271.105	0.194311	1
10681	GNB5	921.446	0.0980524	1
2649	NR6A1	1081.06	0.120761	1
162427	RETREG3	653.38	0.125039	1
375316	RBM44	11.6255	-0.776583	1
80207	OPA3	285.924	0.165096	1
105372582	LOC105372582	41.3157	-0.366415	1
100505967	LINC00645	65.0831	-0.410167	1
10724	OGA	3256.37	-0.079198	1
23431	AP4E1	261.26	0.154042	1
388499	LYPLA2P2	44.6855	0.381468	1
6233	RPS27A	472.402	0.160323	1
9793	CKAP5	2547.92	0.0727629	1
257160	RNF214	339.929	-0.150464	1
100506108	SIX3-AS1	10.9173	0.942374	1
171546	SPTSSA	207.58	0.205748	1
84124	ZNF394	228.362	-0.194519	1
10960	LMAN2	453.038	0.12691	1
8356	H3C12	31.0984	0.444879	1
9026	HIP1R	1246.64	-0.157332	1
4292	MLH1	440.846	-0.144165	1
80018	NAA25	537.867	-0.117002	1
54882	ANKHD1	31.682	-0.432782	1
400966	RGPD1	36.9305	-0.455076	1
54606	DDX56	610.621	0.115655	1
83696	TRAPPC9	758.532	-0.123178	1
25829	TMEM184B	505.011	0.124448	1
7007	TECTA	132.43	-0.238128	1
54801	HAUS6	184.12	-0.195152	1
7270	TTF1	181.324	0.184527	1
149473	CCDC24	128.993	-0.247728	1
100288637	LOC100288637	27.9534	-0.48658	1
23743	BHMT2	13.5391	-0.681552	1
5927	KDM5A	1155.87	-0.0918551	1
158257	LINC02603	47.2393	0.356789	1
10846	PDE10A	477.426	-0.124075	1
113451	AZIN2	204.551	0.195606	1
65084	TMEM135	357.343	0.162951	1
5199	CFP	58.373	-0.310625	1
127254	ERICH3	9.74145	-0.978631	1
152206	CCDC13	8.78261	-1.05336	1
10999	SLC27A4	685.436	0.107439	1
9934	P2RY14	11.6156	-0.763126	1
128153	SPATA17	30.1094	0.420871	1
23416	KCNH3	49.5388	0.344999	1
10234	LRRC17	18.4908	-0.552425	1
84726	PRRC2B	13478.4	-0.065834	1
5465	PPARA	129.201	0.226925	1
285189	PLGLA	6.03674	-1.06007	1
2692	GHRHR	5.84015	-0.969051	1
650	BMP2	168.695	-0.218923	1
64848	YTHDC2	859.626	0.103147	1
51011	FAHD2A	294.213	0.164301	1
441459	ANKRD18B	14.4491	-0.751743	1
5896	RAG1	6.61999	0.877396	1
387646	LRRC37A6P	34.8403	-0.530638	1
56658	TRIM39	88.5651	-0.258893	1
54831	BEST2	4.93421	-1.07444	1
56339	METTL3	484.119	0.122137	1
695	BTK	3.80755	-1.50913	1
80339	PNPLA3	129.272	0.280125	1
102723508	KANTR	376.075	-0.155684	1
9550	ATP6V1G1	935.298	0.0942931	1
84517	ACTRT3	14.9741	0.593563	1
3488	IGFBP5	7.67371	1.88777	1
7385	UQCRC2	1077.49	0.114026	1
9136	RRP9	273.829	0.181214	1
6284	S100A13	37.9254	0.456513	1
9989	PPP4R1	942.771	-0.0962443	1
55289	ACOXL	17.4269	0.60449	1
644649	APOOP5	4.04394	1.29443	1
23783	ANKRD62P1-PARP4P3	3.60177	-2.37199	1
85417	CCNB3	17.8299	-0.613198	1
10725	NFAT5	1618.88	-0.164548	1
7982	ST7	458.901	-0.154898	1
208	AKT2	956.527	-0.117841	1
387597	ILDR2	42.9661	0.403449	1
84858	ZNF503	273.509	-0.170257	1
23633	KPNA6	1419.4	0.103175	1
102723775	LINC01315	50.1564	-0.334884	1
79892	MCMBP	450.094	-0.13507	1
2630	GBAP1	166.957	0.214551	1
27079	RPUSD2	142.59	0.209877	1
25788	RAD54B	52.5608	-0.337318	1
64223	MLST8	347.397	0.149081	1
90411	MCFD2	992.304	-0.120333	1
57643	ZSWIM5	696.749	-0.117077	1
692053	SNORD9	12.6744	-0.741795	1
27086	FOXP1	438.91	-0.175149	1
5516	PPP2CB	939.368	0.113514	1
3769	KCNJ13	18.3398	-0.697921	1
23218	NBEAL2	626.143	-0.174	1
6296	ACSM3	5.28185	-1.02981	1
339804	C2orf74	72.3471	-0.300875	1
145553	MDP1	18.1849	0.566407	1
284371	ZNF841	317.874	-0.154047	1
101928991	CCDC92B	57.2638	-0.366557	1
55789	DEPDC1B	16.0113	0.695892	1
1104	RCC1	150.292	-0.217511	1
84270	CARD19	123.202	0.256724	1
10325	RRAGB	423.828	0.124866	1
54680	ZNHIT6	299.129	0.155575	1
6778	STAT6	211.63	0.191691	1
23586	DDX58	42.0943	0.417045	1
142827	ACSM6	28.1679	-0.500417	1
9882	TBC1D4	245.365	0.169116	1
25794	FSCN2	64.5709	-0.354247	1
1678	TIMM8A	103.809	0.247592	1
5775	PTPN4	671.077	-0.115983	1
10066	SCAMP2	109.228	0.245821	1
113457	TUBA3D	17.6536	-0.528027	1
126133	ALDH16A1	99.5585	0.312285	1
64841	GNPNAT1	139.354	0.248546	1
23558	WBP2	1205.99	0.104197	1
4897	NRCAM	2156.19	0.0935745	1
138162	C9orf116	42.2219	0.37515	1
728780	ANKDD1B	9.25657	0.84109	1
140460	ASB7	181.518	0.195424	1
84527	ZNF559	40.6047	-0.809702	1
9202	ZMYM4	1433.57	0.114963	1
9802	DAZAP2	212.065	0.187821	1
100130342	SCGB2B3P	9.56921	-0.765975	1
442245	GSTM2P1	7.59902	1.08279	1
100422781	LOC100422781	62.627	-0.37953	1
1936	EEF1D	813.609	-0.127602	1
1879	EBF1	3229.82	0.107503	1
27013	CNPPD1	581.855	0.142704	1
93643	TJAP1	243.424	0.171516	1
84196	USP48	707.071	-0.106423	1
5345	SERPINF2	17.9548	-0.579262	1
27344	PCSK1N	1943.4	0.316766	1
100130373	LOC100130373	25.8704	-0.512749	1
729873	TBC1D3	162.337	-0.191238	1
7128	TNFAIP3	13.2279	0.690951	1
27300	ZNF544	457.696	-0.121568	1
51103	NDUFAF1	130.668	0.255691	1
55055	ZWILCH	170.875	0.213545	1
728310	GOLGA6L7	22.6798	-0.487273	1
11275	KLHL2	371.71	-0.137083	1
6418	SET	3318.04	0.0840366	1
79850	TLCD3A	183.153	-0.228327	1
59283	CACNG8	626.345	0.13052	1
125113	KRT222	104.086	0.25908	1
389073	C2orf80	75.0002	-0.288938	1
51026	GOLT1B	376.713	0.188209	1
729013	ZBED5-AS1	41.8163	-0.374854	1
6837	MED22	361.069	-0.166677	1
8736	MYOM1	28.4778	-0.48196	1
10666	CD226	9.72616	-0.807364	1
91947	ARRDC4	41.1744	0.378296	1
80162	PGGHG	23.9802	-1.00815	1
122953	JDP2	322.351	-0.17811	1
3921	RPSA	384.043	0.183191	1
84295	PHF6	502.24	0.179213	1
51321	AMZ2	444.936	0.142871	1
9746	CLSTN3	2703.18	0.0807546	1
5359	PLSCR1	9.28807	0.856902	1
23325	WASHC4	645.201	0.142071	1
22932	POMZP3	62.0957	-0.311591	1
101927793	LOC101927793	22.4771	-0.621758	1
101928021	HELZ-AS1	11.5569	-0.791825	1
9392	TGFBRAP1	394.479	-0.131491	1
337873	H2BC20P	542.803	-0.15348	1
23593	HEBP2	165.346	0.182228	1
7059	THBS3	457.503	-0.179457	1
56903	PAPOLB	11.3825	-0.661495	1
57452	GALNT16	564.646	0.111554	1
116085	SLC22A12	5.7852	-1.08017	1
728554	LOC728554	333.021	-0.15517	1
51477	ISYNA1	1084.26	-0.109608	1
3991	LIPE	170.55	0.201208	1
84364	ARFGAP2	902.317	0.119481	1
677767	SCARNA7	1089.65	-0.233618	1
10256	CNKSR1	113.957	-0.242724	1
89796	NAV1	4855.06	-0.0822369	1
27173	SLC39A1	187.598	0.19381	1
55851	PSENEN	111.828	0.267017	1
130813	C2orf50	14.1832	-0.666658	1
102724623	LINC01414	23.6481	0.491736	1
51710	ZNF44	179.949	-0.180637	1
93380	MMGT1	506.614	0.13962	1
5717	PSMD11	924.117	0.111187	1
84978	FRMD5	276.835	0.162209	1
100506068	DACT3-AS1	19.0128	-0.625681	1
9767	JADE3	128.977	-0.228996	1
339778	FAM166C	4.55245	-1.10213	1
11340	EXOSC8	322.714	-0.14162	1
9632	SEC24C	1322.86	-0.105019	1
51006	SLC35C2	422.355	-0.135852	1
4863	NPAT	257.195	-0.195715	1
90480	GADD45GIP1	245.881	0.212315	1
101926896	GLIS2-AS1	6.56048	1.03183	1
23026	MYO16	218.187	0.200361	1
56987	BBX	866.971	0.127095	1
2569	GABRR1	6.943	1.40652	1
11030	RBPMS	173.334	0.230789	1
2123	EVI2A	5.93944	1.01133	1
10514	MYBBP1A	732.346	0.119638	1
83541	FAM110A	121.603	-0.261443	1
102724167	PABPC5-AS1	8.21047	-0.911742	1
55295	KLHL26	185.946	-0.193234	1
389197	C4orf50	298.301	-0.150328	1
55680	RUFY2	734.413	-0.130956	1
6795	AURKC	5.70898	-1.05027	1
116447	TOP1MT	141.321	-0.207891	1
4780	NFE2L2	468.945	0.127013	1
258010	SVIP	366.36	0.170423	1
257019	FRMD3	1020.15	0.116732	1
25782	RAB3GAP2	1238.87	0.0800082	1
100996569	NAMA	4.60864	-1.24768	1
25988	HINFP	428.153	-0.128111	1
57572	DOCK6	41.7962	0.485653	1
100507489	LINC01277	12.1023	-0.697116	1
2305	FOXM1	15.6565	-0.532928	1
10658	CELF1	2665.96	0.0632452	1
53344	CHIC1	178.813	-0.240749	1
55095	SAMD4B	628.253	-0.117334	1
79753	SNIP1	177.507	-0.192963	1
23052	ENDOD1	590.923	0.118826	1
11022	TDRKH	214.007	-0.177126	1
60313	GPBP1L1	715.747	0.118928	1
7012	TERC	366.59	0.280766	1
9828	ARHGEF17	454.488	-0.127611	1
1974	EIF4A2	2853.63	0.0819047	1
554206	LOC554206	23.3862	-0.540099	1
3671	ISLR	5.49452	-0.978878	1
84958	SYTL1	10.1175	0.771981	1
57606	SLAIN2	680.937	0.129042	1
57698	SHTN1	885.654	0.122416	1
79727	LIN28A	223.738	-0.417157	1
23629	BRD7P3	39.0383	0.415618	1
143379	C10orf82	19.8542	-0.516255	1
7862	BRPF1	463.177	-0.133649	1
79629	OCEL1	28.7975	0.499218	1
6400	SEL1L	3085.56	-0.105907	1
127829	ARL8A	1208.08	0.0953431	1
84174	SLA2	13.6059	-0.671621	1
93487	MAPK1IP1L	1023.72	0.14696	1
92822	ZNF276	252.293	-0.169756	1
100129075	KTN1-AS1	37.7726	0.398628	1
2591	GALNT3	27.6235	-0.438114	1
11145	PLAAT3	377.335	0.120356	1
214	ALCAM	2049.47	0.116579	1
63920	ZBED8	173.934	-0.182184	1
9765	ZFYVE16	748.938	0.153126	1
5871	MAP4K2	220.375	-0.161208	1
56136	PCDHA13	85.1946	-0.295448	1
2780	GNAT2	21.7688	0.495248	1
5589	PRKCSH	1627.81	-0.103384	1
2561	GABRB2	46.6257	0.34343	1
6571	SLC18A2	8.60716	1.00303	1
1947	EFNB1	119.462	0.256569	1
140459	ASB6	429.469	0.130285	1
5971	RELB	18.7533	0.554808	1
101243555	PTENP1-AS	25.6887	0.458242	1
28987	NOB1	195.461	-0.164863	1
728215	FAM155A	716.067	-0.112042	1
126006	PCP2	17.3364	-0.538254	1
10748	KLRA1P	38.545	-0.38598	1
3486	IGFBP3	18.7941	-0.558737	1
729991	BORCS8	84.3555	0.261184	1
146059	CDAN1	296.871	-0.171087	1
6100	RP9	138.04	0.201176	1
339442	LINC01343	3.59199	-1.41439	1
494513	PJVK	21.0088	0.514987	1
4868	NPHS1	10.6579	0.668776	1
55225	RAVER2	170.354	0.180981	1
29796	UQCR10	316.675	0.159259	1
1456	CSNK1G3	651.179	0.127575	1
728218	FAM245A	6.30753	-0.998175	1
64919	BCL11B	102.519	0.221149	1
8804	CREG1	122.059	-0.240411	1
642	BLMH	525.512	0.122893	1
23615	PYY2	12.053	-0.652269	1
784	CACNB3	1633.04	-0.0979562	1
5238	PGM3	389.518	0.145304	1
101927636	LOC101927636	18.2401	-0.552555	1
93145	OLFM2	756.913	-0.124227	1
7043	TGFB3	35.3321	0.383516	1
6642	SNX1	857.742	-0.0998995	1
100652865	LINC00539	54.8015	-0.30959	1
728290	LINC02027	17.9844	0.56676	1
57551	TAOK1	3972.45	-0.116081	1
203547	VMA21	1032.46	-0.141414	1
9663	LPIN2	288.646	0.168768	1
101927746	EMSLR	5.61833	-0.856041	1
4772	NFATC1	44.3799	0.4181	1
112268124	BAZ1A-AS1	11.0574	0.74224	1
81573	ANKRD13C	664.168	0.0977499	1
10621	POLR3F	141.532	0.226812	1
387640	SKIDA1	639.011	-0.148598	1
50649	ARHGEF4	737.019	-0.131845	1
440278	CATSPER2P1	26.8227	0.449569	1
317781	DDX51	458.793	-0.141471	1
100127950	HECW1-IT1	28.5109	-0.485485	1
5597	MAPK6	2442.74	0.112637	1
101867536	PRNCR1	138.632	-0.233403	1
147687	ZNF417	246.131	-0.149362	1
129401	NUP35	100.412	-0.258276	1
23678	SGK3	4.68853	1.04508	1
9610	RIN1	28.0689	-0.472333	1
27156	RSPH14	26.299	-0.495755	1
57696	DDX55	255.542	-0.155055	1
9860	LRIG2	1411.91	0.0984847	1
101929294	LOC101929294	18.3005	0.661737	1
23398	PPWD1	217.564	0.184365	1
65062	TMEM237	551.67	-0.107446	1
101927789	LOC101927789	9.11139	0.768121	1
4668	NAGA	145.261	0.221316	1
140873	C20orf173	6.04494	-1.02525	1
90625	ERVH48-1	41.4904	-0.396843	1
6183	MRPS12	86.1097	0.283648	1
5727	PTCH1	445.835	-0.125412	1
90550	MCU	185.798	0.195055	1
10085	EDIL3	3450.51	-0.112286	1
9728	SECISBP2L	1378.72	0.0983276	1
102723672	LOC102723672	95.7405	0.249222	1
10006	ABI1	423.631	0.157477	1
219771	CCNY	611.709	-0.112252	1
653712	LOC653712	34.8154	-0.375852	1
101929145	PPP3CB-AS1	18.2582	-0.539424	1
100049076	GUSBP17	43.6277	-0.473844	1
677775	SCARNA5	1503.63	-0.111261	1
6051	RNPEP	123.982	-0.218745	1
3839	KPNA3	829.992	0.159812	1
7399	USH2A	19.8547	0.575535	1
101928158	LAMA5-AS1	5.02319	1.2897	1
10933	MORF4L1	2054.22	0.0899678	1
339105	PRSS53	265.177	-0.178904	1
101927740	LINC02202	66.1498	0.294275	1
388165	UBE2Q2P1	65.4696	-0.331743	1
51750	RTEL1	21.4447	-0.494021	1
9671	WSCD2	111.542	0.254845	1
64963	MRPS11	309.065	0.147611	1
79670	TUT7	395.387	-0.150697	1
116841	SNAP47	290.292	-0.145405	1
136	ADORA2B	40.2691	-0.354336	1
79031	PDCL3	85.8612	0.254522	1
54414	SIAE	135.486	0.260278	1
101929191	LINCR-0001	10.9092	-0.655445	1
53345	TM6SF2	7.88698	0.995813	1
112935960	SCAT2	9.90646	-0.73302	1
27067	STAU2	783.066	0.135494	1
7433	VIPR1	9.69794	-0.76857	1
440104	TMEM198B	133.254	0.243212	1
9013	TAF1C	620.605	0.125866	1
101928995	LINC01649	37.1273	-0.379305	1
84916	UTP4	589.578	0.10799	1
23760	PITPNB	997.878	0.11549	1
3251	HPRT1	124.256	-0.236639	1
6591	SNAI2	7.27488	0.872228	1
119391	GSTO2	39.1813	-0.353475	1
84696	ABHD1	28.6263	-0.424758	1
100505538	RBM26-AS1	122.335	-0.224365	1
27335	EIF3K	559.746	0.169614	1
400043	LINC02381	41.1337	0.350701	1
23640	HSPBP1	450.195	0.143743	1
285346	ZNF852	123.587	-0.223453	1
10637	LEFTY1	32.2648	-0.377283	1
2483	FRG1	78.2582	0.275566	1
57473	ZNF512B	1619.33	0.112748	1
5211	PFKL	1121.47	0.115513	1
677807	SNORA22	12.7786	-0.674591	1
29079	MED4	172.7	0.200688	1
284576	LEMD1-AS1	9.48901	-0.719323	1
65083	NOL6	437.339	0.125077	1
131583	FAM43A	160.428	0.199241	1
9669	EIF5B	783.916	0.104332	1
10946	SF3A3	627.781	0.108686	1
101929717	LINC02044	7.06736	-0.875791	1
54961	SSH3	39.6015	-0.409624	1
1855	DVL1	856.526	-0.148762	1
1869	E2F1	28.2164	0.471826	1
9595	CYTIP	4.20737	1.45377	1
84445	LZTS2	573.744	0.130437	1
9127	P2RX6	14.7907	0.786922	1
401498	TMEM215	4.42826	1.18542	1
56906	THAP10	61.8809	-0.292811	1
23198	PSME4	772.626	0.0973259	1
55746	NUP133	716.329	0.101161	1
105378763	LINC01748	4.21349	1.07859	1
10427	SEC24B	672.902	-0.167997	1
100505893	SLIT2-IT1	6.53097	-0.866521	1
51171	HSD17B14	10.8138	0.895089	1
55139	ANKZF1	653.98	-0.117139	1
6251	RSU1	307.617	0.156051	1
80726	IQCN	71.3873	-0.315557	1
728118	NUTM2A	132.398	-0.232466	1
203062	TSNARE1	320.813	-0.17191	1
576	ADGRB2	865.897	-0.121063	1
2873	GPS1	1047.22	0.106202	1
155185	AMZ1	31.0723	-0.461895	1
644246	KANSL1-AS1	5.50415	-1.19231	1
100131564	CCDC18-AS1	209.7	0.167766	1
5555	PRH2	32.9837	-0.38455	1
123803	NTAN1	59.2995	0.312504	1
8667	EIF3H	834.355	0.147898	1
55100	WDR70	237.421	-0.162925	1
25800	SLC39A6	1692.39	0.12968	1
78992	YIPF2	163.306	-0.247771	1
79602	ADIPOR2	605.297	0.14226	1
414777	HCG18	936.036	0.0984795	1
8284	KDM5D	488.317	-0.11106	1
4035	LRP1	12389.1	0.105184	1
5866	RAB3IL1	155.607	0.205043	1
819	CAMLG	443.216	0.133429	1
51278	IER5	129.351	-0.259336	1
55210	ATAD3A	322.56	0.167592	1
374443	LOC374443	82.4647	0.263117	1
2224	FDPS	363.812	0.155709	1
93081	TEX30	31.2485	0.466581	1
100288181	LNCOC1	4.21435	1.09382	1
645836	USP17L3	13.1071	-0.58473	1
8372	HYAL3	39.333	0.399382	1
100288122	LDLRAD4-AS1	5.16716	-0.952687	1
11040	PIM2	114.493	-0.245038	1
51276	ZNF571	137.22	-0.194134	1
23248	RPRD2	1122.43	-0.114355	1
54898	ELOVL2	138.307	-0.268916	1
26235	FBXL4	260.611	0.173085	1
2178	FANCE	218.099	-0.190609	1
80145	THOC7	299.512	0.137468	1
102723780	FRG1FP	26.6078	-0.477949	1
57191	VN1R1	31.59	-0.394386	1
390748	PABPN1L	8.38447	-0.826887	1
26821	SNORA74A	162.001	-0.248306	1
282973	JAKMIP3	156.906	-0.201517	1
1394	CRHR1	30.3066	-0.538881	1
6156	RPL30	1170.86	-0.102874	1
7266	DNAJC7	618.004	0.10112	1
22862	FNDC3A	1319.09	-0.117924	1
4703	NEB	161.026	0.21266	1
402778	IFITM10	75.805	-0.245856	1
23552	CDK20	292.723	0.161075	1
100128081	JAZF1-AS1	6.58132	-0.924358	1
54361	WNT4	56.7929	-0.316651	1
9204	ZMYM6	300.433	0.159796	1
548644	POLR2J3	147.756	-0.213253	1
26263	FBXO22	638.538	0.1005	1
3313	HSPA9	3514.73	0.0827602	1
7379	UPK2	3.66672	1.30288	1
23317	DNAJC13	941.909	0.0938849	1
9734	HDAC9	715.885	0.132891	1
283875	GREP1	7.08622	-0.90535	1
861	RUNX1	9.98034	0.676281	1
23414	ZFPM2	31.8243	-0.501003	1
10419	PRMT5	359.202	0.135053	1
55007	FAM118A	175.124	0.178378	1
23339	VPS39	1156.66	0.081687	1
10650	PRELID3A	87.5528	-0.25515	1
54454	ATAD2B	708.436	-0.110718	1
64757	MTARC1	198.826	-0.181945	1
51118	UTP11	218.808	0.200543	1
286204	CRB2	39.4661	-0.410212	1
26353	HSPB8	11.2074	0.723643	1
111216284	BNC2-AS1	7.40754	0.896846	1
7035	TFPI	39.8204	0.352873	1
144577	KICS2	41.3187	0.356746	1
57862	ZNF410	225.808	-0.158985	1
92154	MTSS2	1530.13	-0.0796178	1
729467	HSD52	10.5971	0.687738	1
147339	C18orf25	316.414	-0.134317	1
339942	H1-10-AS1	58.4543	-0.34881	1
10634	GAS2L1	30.0793	0.453025	1
5281	PIGF	65.6727	-0.287515	1
128977	C22orf39	389.982	-0.119874	1
22920	KIFAP3	1347.3	0.0794527	1
5264	PHYH	183.88	0.186911	1
4034	LRCH4	605.172	-0.129637	1
10018	BCL2L11	168.708	0.192155	1
127255	LRRIQ3	3.84019	1.51415	1
60401	EDA2R	175.135	-0.245834	1
127495	LRRC39	46.7474	0.337886	1
51057	WDPCP	98.0689	-0.242017	1
54581	SCAND2P	152.379	-0.195067	1
100862704	RB1-DT	8.99498	-0.741558	1
6657	SOX2	81.4663	0.380978	1
767846	PFN1P2	90.188	0.264431	1
64097	EPB41L4A	389.554	0.133471	1
25912	C1orf43	1368.01	0.0974813	1
150372	NFAM1	22.2106	-0.4768	1
7596	ZNF45	184.54	0.172304	1
143187	VTI1A	483.616	0.13626	1
5929	RBBP5	419.154	0.146392	1
5223	PGAM1	503.567	0.176245	1
23350	U2SURP	1301.31	-0.10753	1
169714	QSOX2	463.432	0.153263	1
440073	IQSEC3	541.443	-0.110644	1
80114	BICC1	27.2283	0.488403	1
139378	ADGRG4	24.6195	0.774394	1
79634	SCRN3	293.869	0.153798	1
9501	RPH3AL	70.6247	0.324391	1
5361	PLXNA1	4941.68	0.0976063	1
348303	SELENOV	10.5717	0.774419	1
6810	STX4	167.904	-0.192384	1
285116	AHCTF1P1	313.813	-0.134175	1
9695	EDEM1	527.575	-0.106586	1
57594	HOMEZ	146.336	0.197415	1
55661	DDX27	392.98	-0.13123	1
2861	GPR37	313.894	-0.179316	1
100287932	TIMM23	340.953	0.123845	1
54407	SLC38A2	4201.4	0.110232	1
2058	EPRS1	2608.29	0.0656223	1
27018	BEX3	1086.24	0.115405	1
79149	ZSCAN5A	47.1327	-0.339464	1
729085	GASK1A	6.48075	0.805599	1
51239	ANKRD39	15.3147	0.683722	1
645431	FUT8-AS1	19.2902	0.813136	1
8703	B4GALT3	366.712	0.169381	1
345462	ZNF879	92.6934	-0.230259	1
9985	REC8	208.11	-0.190543	1
155382	VPS37D	225.478	-0.212	1
6884	TAF13	138.132	0.218295	1
105373113	LINC01703	5.52462	0.948872	1
11267	SNF8	486.985	0.120385	1
728920	PDE4DIPP1	20.8569	0.469518	1
11223	MST1L	49.4515	-0.323337	1
81853	TMEM14B	163.291	0.195763	1
57479	PRR12	2162.5	-0.0829146	1
54675	CRLS1	228.751	0.14579	1
1185	CLCN6	1365.46	0.0847991	1
50838	TAS2R13	9.50137	-0.772616	1
400892	BCRP2	118.773	-0.208075	1
768206	PRCD	21.627	0.522701	1
55660	PRPF40A	903.643	0.0955528	1
145501	ISM2	7.28223	0.822913	1
5420	PODXL	243.167	-0.148832	1
442028	LOC442028	5.02181	1.23484	1
84649	DGAT2	48.174	0.343387	1
11255	HRH3	115.212	0.251061	1
79998	ANKRD53	26.6236	-0.447569	1
2556	GABRA3	625.572	0.113402	1
728975	LOC728975	17.5464	0.54626	1
51028	VPS36	783.925	0.100584	1
6814	STXBP3	75.5068	0.28109	1
4117	MAK	46.7046	-0.379202	1
11033	ADAP1	698.503	-0.131352	1
7082	TJP1	798.523	0.0931042	1
399726	MIR1915HG	182.323	0.185203	1
10781	ZNF266	302.06	-0.13499	1
54974	THG1L	72.8905	0.261649	1
25923	ATL3	139.258	0.206229	1
222545	GPRC6A	8.87549	-0.681782	1
55070	DET1	100.842	-0.252282	1
57520	HECW2	728.026	-0.109044	1
100505658	DIAPH1-AS1	5.46045	-0.982184	1
9541	CIR1	160.729	-0.179367	1
113746	ODF3	16.6964	-0.521129	1
59342	SCPEP1	32.0762	0.485502	1
57645	POGK	1278.25	-0.077834	1
11259	FILIP1L	25.1938	-0.524864	1
84159	ARID5B	401.477	-0.162652	1
5858	PZP	7.46111	-0.858008	1
255967	PAN3	553.238	-0.11931	1
78994	PRR14	432.26	-0.157925	1
57761	TRIB3	1052.67	0.141486	1
7277	TUBA4A	29.5544	-0.521861	1
6631	SNRPC	216.168	0.165443	1
1798	DPAGT1	211.346	0.15824	1
353174	ZACN	39.1815	-0.361483	1
10128	LRPPRC	2272.99	0.074915	1
85025	TMEM60	78.7083	0.253781	1
107985939	LOC107985939	49.7504	-0.295079	1
150709	ANKAR	65.6125	-0.275803	1
5983	RFC3	73.5111	-0.266549	1
164832	LONRF2	3484.97	-0.071579	1
84939	PWWP3A	899.213	0.141877	1
285282	RABL3	124.556	0.224108	1
116729	PPP1R27	8.32863	-0.819884	1
2103	ESRRB	110.162	-0.275052	1
84267	C9orf64	21.2064	1.97247	1
147	ADRA1B	158.16	-0.208725	1
9620	CELSR1	18.911	-0.519148	1
101928858	LOC101928858	4.64998	0.973254	1
79812	MMRN2	144.143	-0.211476	1
51206	GP6	9.6212	0.68623	1
84058	WDR54	160.73	0.199521	1
80063	ATF7IP2	62.408	-0.290269	1
55205	ZNF532	2065.21	-0.0926704	1
10153	CEBPZ	506.543	-0.112269	1
22994	CEP131	366.439	-0.186906	1
8792	TNFRSF11A	4.23949	-1.06162	1
2100	ESR2	62.6942	-0.329149	1
375287	RBM43	9.34264	1.48105	1
29979	UBQLN1	1907.29	0.0781267	1
387723	C10orf143	10.64	0.852139	1
1303	COL12A1	5.57653	1.03887	1
100505683	LINC01431	4.01737	1.16927	1
55282	LRRC36	14.7052	-0.550899	1
83744	ZNF484	328.496	-0.158043	1
344787	ZNF860	22.2083	0.470652	1
55379	LRRC59	743.327	0.150376	1
6006	RHCE	11.6385	-0.621608	1
5129	CDK18	77.794	-0.30629	1
5820	PVT1	196.85	0.208925	1
101929478	LINGO1-AS2	6.19565	-0.972139	1
84991	RBM17	465.56	-0.106072	1
54944	LINC01521	101.995	0.241278	1
440387	CTRB2	5.61867	-1.06503	1
283209	PGM2L1	2676.73	0.091769	1
7528	YY1	837.039	-0.116751	1
55437	STRADB	313.568	0.169686	1
157680	VPS13B	966.405	-0.118877	1
146	ADRA1D	14.0102	0.745699	1
26234	FBXL5	584.023	0.105884	1
5411	PNN	996.085	-0.0837042	1
4205	MEF2A	699.296	0.119177	1
152302	CIDECP1	155.366	0.181884	1
11127	KIF3A	2004.68	-0.072636	1
4735	SEPTIN2	1593.98	0.0799411	1
200186	CRTC2	214.866	-0.194456	1
83637	ZMIZ2	1892.51	0.0715859	1
8933	RTL8C	543.904	0.140566	1
102724450	RNF207-AS1	6.21641	-0.92131	1
5716	PSMD10	422.924	-0.138193	1
442524	DPY19L2P3	146.54	-0.197375	1
6405	SEMA3F	114.182	-0.239436	1
11224	RPL35	826.377	0.129945	1
123207	C15orf40	322.974	-0.143773	1
2332	FMR1	624.722	-0.107514	1
3358	HTR2C	19.4289	0.68814	1
83879	CDCA7	53.3713	0.388567	1
219578	ZNF804B	9.31626	0.689	1
139189	DGKK	108.883	0.250776	1
388969	C2orf68	396.383	-0.134524	1
54982	CLN6	94.5217	0.260561	1
110806296	C1orf232	5.43521	1.49479	1
6009	RHEB	272.979	0.14924	1
9816	URB2	260.528	0.154469	1
6477	SIAH1	185.172	-0.162388	1
79004	CUEDC2	354.737	0.175666	1
55251	PCMTD2	564.414	-0.110742	1
10838	ZNF275	424.597	0.10674	1
49854	ZBTB21	432.197	-0.125266	1
8165	AKAP1	793.438	0.0986291	1
29899	GPSM2	62.0615	0.300151	1
22992	KDM2A	1178.89	-0.094372	1
29896	TRA2A	764.721	-0.104436	1
26247	OR2L1P	4.34783	-0.965321	1
8767	RIPK2	74.7851	0.269191	1
54715	RBFOX1	260.89	-0.573726	1
7181	NR2C1	353.223	0.153781	1
1112	FOXN3	844.149	0.101565	1
100505483	PRKAG2-AS1	43.5166	-0.429406	1
11135	CDC42EP1	7.8904	0.827654	1
64793	CEP85	318.759	0.143885	1
144348	ZNF664	2933.27	0.108479	1
22869	ZNF510	377.625	-0.156707	1
149175	MANEAL	944.58	0.108655	1
740	MRPL49	312.462	0.126116	1
80705	TSGA10	75.2158	-0.247031	1
56662	VTRNA1-3	9.87963	0.757487	1
84792	FAM220A	282.017	-0.148778	1
10200	MPHOSPH6	139.83	0.193171	1
1727	CYB5R3	795.827	0.0953165	1
64859	NABP1	46.6714	0.343175	1
4234	METTL1	45.8671	0.35998	1
5289	PIK3C3	694.396	0.10562	1
10993	SDS	11.3694	-0.648487	1
51360	MBTPS2	573.63	0.115571	1
10887	PROKR1	4.10829	-1.12881	1
56172	ANKH	430.866	-0.113886	1
56301	SLC7A10	9.19985	-0.680168	1
127428	TCEANC2	181.172	0.184392	1
100506007	RTCA-AS1	99.6072	0.225008	1
1520	CTSS	10.1651	-0.729433	1
100874242	PRICKLE2-AS2	4.91532	-0.992195	1
163486	DENND1B	609.642	-0.110775	1
56950	SMYD2	393.625	-0.119927	1
257407	C2orf72	149.771	-0.196997	1
440184	CCDC196	5.26708	0.903927	1
84865	CCDC142	217.974	-0.171507	1
10984	KCNQ1OT1	1296.36	-0.33746	1
55727	BTBD7	751.634	-0.104914	1
26168	SENP3	170.023	0.182934	1
57464	STRIP2	152.071	0.204329	1
9820	CUL7	683.645	0.137517	1
54439	RBM27	622.73	-0.113149	1
4293	MAP3K9	1560.38	-0.0695264	1
79891	ZNF671	227.234	-0.15715	1
56938	ARNTL2	334.394	-0.152371	1
4482	MSRA	55.3997	-0.321146	1
137994	LETM2	170.002	-0.188548	1
373	TRIM23	372.616	-0.121754	1
101929234	LOC101929234	15.1931	-0.55426	1
7297	TYK2	410.152	-0.127032	1
203	AK1	117.371	-0.216838	1
4850	CNOT4	363.868	-0.172651	1
100505692	FTO-IT1	8.8296	-0.715089	1
148327	CREB3L4	58.9211	-0.314417	1
2134	EXTL1	37.3086	-0.456411	1
55111	PLEKHJ1	520.764	0.168392	1
8493	PPM1D	261.113	-0.148385	1
6314	ATXN7	536.367	-0.115101	1
4486	MST1R	25.274	-0.487501	1
10899	JTB	92.5132	0.243348	1
84900	RNFT2	796.228	0.0937629	1
100422885	MIR1244-2	165.398	-0.278408	1
1310	COL19A1	14.63	0.912167	1
90576	ZNF799	45.7095	0.338374	1
51385	ZNF589	149.542	0.189416	1
7172	TPMT	98.6223	-0.214618	1
27434	POLM	162.158	-0.19109	1
23306	NEMP1	118.225	-0.216992	1
116138	KLHDC3	1040.55	0.115336	1
387263	C6orf120	278.297	0.138465	1
113540	CMTM1	48.9808	-0.332326	1
100507458	ZNF213-AS1	105.877	-0.239273	1
219970	GLYATL2	7.82701	0.795242	1
200916	RPL22L1	17.4228	-0.516841	1
100506281	LOC100506281	10.6887	0.70818	1
389170	LEKR1	14.1339	-0.581158	1
57547	ZNF624	182.262	-0.179429	1
5970	RELA	306.028	-0.148934	1
132720	FAM241A	134.278	0.194271	1
26354	GNL3	439.612	0.107806	1
28978	TMEM14A	149.242	0.210078	1
103752584	CCND2-AS1	48.259	0.334683	1
130502	TTC32	54.2822	-0.298906	1
79661	NEIL1	221.375	0.178197	1
8614	STC2	949.319	0.105403	1
387914	SHISA2	89.8999	0.284693	1
1675	CFD	39.0621	-0.429569	1
414241	SHLD2P1	8.64372	0.830935	1
570	BAAT	24.1276	0.442596	1
149837	LINC00654	16.5697	0.716812	1
414245	DNAJC9-AS1	52.3034	0.31126	1
79703	C11orf80	184.165	-0.178421	1
27112	FAM155B	378.915	-0.146548	1
5332	PLCB4	337.252	-0.15987	1
92675	DTD1	803.199	0.129485	1
440934	CT75	64.6847	0.277902	1
150291	MORC2-AS1	53.6883	-0.2999	1
113218505	MIR10527	51.5779	0.341748	1
23102	TBC1D2B	300.328	-0.129461	1
221078	NSUN6	149.283	-0.179434	1
79955	PDZD7	89.8251	-0.255141	1
54942	ABITRAM	143.838	-0.185894	1
100192386	FLJ16779	46.7213	-0.409544	1
78988	MRPL57	175.825	0.168773	1
26768	SNORA73B	1775.96	-0.306272	1
3136	HLA-H	42.5085	0.437468	1
26220	DGCR5	462.266	-0.115812	1
57461	ISY1	69.0561	-0.282942	1
54901	CDKAL1	232.092	0.145994	1
197322	ACSF3	292.43	-0.179401	1
54625	PARP14	11.0174	0.649231	1
5664	PSEN2	79.0214	-0.245449	1
112483	SAT2	342.384	0.184869	1
57569	ARHGAP20	136.442	-0.209192	1
572	BAD	244.342	0.190221	1
201895	SMIM14	602.344	0.105359	1
201255	LRRC45	283.693	-0.225164	1
54106	TLR9	24.9772	-0.435868	1
285696	BASP1-AS1	222.245	-0.148003	1
4659	PPP1R12A	948.877	-0.102913	1
55906	ZC4H2	411.656	0.123215	1
340371	NRBP2	991.006	0.108279	1
55005	RMND1	188.6	0.169171	1
5719	PSMD13	660.394	0.141641	1
54859	ELP6	269.203	0.151095	1
163688	CALML6	6.39496	0.935373	1
55227	LRRC1	98.2624	0.217978	1
259307	IL4I1	5.11878	-0.975623	1
374491	TPTE2P6	13.7719	-0.660467	1
163882	CNST	825.433	0.105351	1
55717	WDR11	576.715	0.0997508	1
2099	ESR1	37.5586	0.348484	1
6730	SRP68	509.867	-0.123968	1
9360	PPIG	515.464	-0.117834	1
8395	PIP5K1B	10.752	0.730284	1
101926913	LOC101926913	5.1552	0.956564	1
1181	CLCN2	154.548	-0.232718	1
84286	TMEM175	507.736	-0.115881	1
200539	ANKRD23	247.805	-0.159184	1
677802	SNORA14B	15.2727	-0.556182	1
51637	RTRAF	453.441	0.124823	1
1398	CRK	754.308	-0.101905	1
9180	OSMR	5.64925	-1.09111	1
873	CBR1	104.186	0.223541	1
4830	NME1	394.76	0.144854	1
23195	MDN1	2017.87	-0.0799356	1
729338	CETN4P	4.82848	0.968509	1
100630918	PARTICL	42.947	0.363341	1
56937	PMEPA1	111.916	0.222617	1
138724	C9orf131	86.8843	-0.331454	1
8490	RGS5	36.6004	-0.351747	1
5683	PSMA2	123.807	0.225057	1
51290	ERGIC2	237.298	-0.180261	1
101927457	LINC01522	4.76196	1.00516	1
23460	ABCA6	25.4345	-0.449855	1
5884	RAD17	357.458	0.142445	1
84930	MASTL	40.0372	0.370261	1
1298	COL9A2	6.39407	-1.01102	1
100996930	LINC00621	73.3041	0.282944	1
256815	C10orf67	4.29446	-0.920873	1
55017	C14orf119	166.007	0.188619	1
823	CAPN1	1229.25	0.0973991	1
90861	JPT2	640.318	0.098117	1
10998	SLC27A5	38.3458	-0.380683	1
605	BCL7A	1081.38	-0.0934543	1
5625	PRODH	48.5228	-0.302132	1
54065	SMIM11A	38.0748	-0.359544	1
221711	SYCP2L	34.0221	0.409297	1
79730	NSUN7	16.6964	0.543374	1
105369391	LOC105369391	31.6148	-0.385712	1
84911	ZNF382	741.403	0.100095	1
26280	IL1RAPL2	20.7652	-1.0321	1
27131	SNX5	216.561	0.162753	1
284076	TTLL6	5.04577	-1.14193	1
254042	METAP1D	82.8144	0.256725	1
5305	PIP4K2A	486.742	0.134859	1
11245	GPR176	277.079	-0.153663	1
399668	SMIM10L2A	333.237	0.148714	1
92312	MEX3A	2178.82	0.0673801	1
1027	CDKN1B	836.178	-0.0940353	1
340543	TCEAL5	82.7786	-0.289788	1
8437	RASAL1	4.97414	-0.982984	1
139596	UPRT	171.74	0.174999	1
7539	ZFP37	158.662	-0.176861	1
285971	ZNF775	155.714	0.198852	1
29093	MRPL22	146.117	0.185961	1
9675	TTI1	356.44	-0.157037	1
80124	VCPIP1	744.187	-0.0854535	1
51077	FCF1	246.562	0.151033	1
7057	THBS1	11.6537	-0.65768	1
4086	SMAD1	587.929	0.0977374	1
257000	TINCR	22.0371	-0.466445	1
55531	ELMOD1	165.254	-0.240966	1
100506392	SLC16A1-AS1	156.213	-0.193914	1
55627	SMPD4	601.132	-0.114258	1
80321	CEP70	157.361	-0.172857	1
6203	RPS9	1231.57	0.212136	1
101928469	MIR325HG	184.551	0.179778	1
23366	KIAA0895	390.507	-0.12433	1
54805	CNNM2	1314.14	-0.0797997	1
8975	USP13	409.3	0.117087	1
54704	PDP1	683.495	0.118118	1
28991	COMMD5	180.599	-0.219622	1
6774	STAT3	841.055	0.0896704	1
57630	SH3RF1	258.276	-0.142281	1
347051	SLC10A5	42.3833	-0.35151	1
115727	RASGRP4	22.8816	-0.479614	1
100506881	MKLN1-AS	59.188	0.301441	1
5973	RENBP	81.192	-0.283399	1
388561	ZNF761	141.315	-0.208001	1
26521	TIMM8B	177.479	0.18342	1
80746	TSEN2	187.241	-0.17816	1
145226	RDH12	4.42713	-1.07268	1
829	CAPZA1	863.036	0.134735	1
7802	DNALI1	218.352	-0.161232	1
730087	ZNF726	14.4859	-0.62397	1
101928287	LINC01285	10.2755	-0.716963	1
100289137	FAM95C	15.6521	0.679947	1
55853	IDI2-AS1	51.7234	-0.32252	1
64853	AIDA	257.018	-0.152796	1
440957	SMIM4	48.8167	0.315132	1
3628	INPP1	246.742	-0.149314	1
22936	ELL2	62.6411	-0.340546	1
126382	NR2C2AP	47.8107	0.343642	1
64283	ARHGEF28	9.73067	1.22272	1
285848	PNPLA1	3.94724	-0.931188	1
51277	DNAJC27	158.897	-0.186515	1
9726	ZNF646	555.297	-0.100361	1
11095	ADAMTS8	13.1952	-0.620999	1
171177	RHOV	10.9367	-0.668419	1
64710	NUCKS1	3048.61	-0.0939944	1
79608	RIC3	700.901	0.0905495	1
10659	CELF2	924.335	-0.12159	1
8568	RRP1	336.488	0.151502	1
25979	DHRS7B	90.7504	0.241042	1
9310	ZNF235	87.1152	-0.226083	1
285847	LOC285847	8.59351	0.759708	1
5708	PSMD2	2025.1	0.0849285	1
5364	PLXNB1	2029.62	-0.112361	1
101927151	LOC101927151	145.564	0.177513	1
8632	DNAH17	75.3685	-0.288833	1
9955	HS3ST3A1	195.184	0.168526	1
662	BNIP1	64.7552	0.285634	1
100130950	ZNF594-DT	81.248	-0.230634	1
106614088	MIR34AHG	19.8957	0.619924	1
9824	ARHGAP11A	19.3992	-0.458989	1
1141	CHRNB2	1342.46	0.084426	1
113130	CDCA5	8.39071	-0.826844	1
100506033	PTOV1-AS1	36.7963	-0.355518	1
26505	CNNM3	384.862	-0.131096	1
283871	PGP	373.158	-0.138582	1
375519	GJB7	12.5722	0.553189	1
84504	NKX6-2	17.9674	-0.708838	1
79109	MAPKAP1	586.48	0.100025	1
5923	RASGRF1	156.048	-0.208415	1
90410	IFT20	163.118	-0.178321	1
641	BLM	30.4485	-0.419499	1
4807	NHLH1	1527.86	0.1009	1
6132	RPL8	2989.12	0.0822122	1
6389	SDHA	1166	0.109416	1
10488	CREB3	342.932	0.142358	1
100128594	TMSB15B-AS1	97.0355	-0.2736	1
26151	NAT9	366.39	0.155633	1
8358	H3C2	6.05958	1.97593	1
5817	PVR	521.85	-0.120148	1
10633	RASL10A	5.6979	1.07794	1
256281	NUDT14	270.195	0.197753	1
388882	FAM230I	4.89308	-1.0084	1
135152	B3GAT2	267.059	-0.152401	1
338811	TAFA2	423.989	0.118344	1
340485	ACER2	72.9631	0.29882	1
8973	CHRNA6	21.4328	-0.439895	1
51560	RAB6B	3455.37	0.0762153	1
130827	TMEM182	58.9684	0.318576	1
54969	HPF1	115.476	0.201089	1
6468	FBXW4	305.035	0.133848	1
55787	TXLNG	369.091	-0.122789	1
60592	SCOC	687.673	0.154297	1
7040	TGFB1	105.288	0.26257	1
81706	PPP1R14C	66.135	-0.253444	1
120526	DNAJC24	122.222	0.20905	1
105377716	KCNIP1-AS1	4.5465	-1.13911	1
3672	ITGA1	36.7636	-0.449837	1
4670	HNRNPM	1330.18	0.142028	1
131408	FAM131A	442.466	-0.146224	1
102723360	LOC102723360	212.933	0.190155	1
3375	IAPP	4.97974	0.876765	1
81565	NDEL1	495.773	-0.111476	1
11068	CYB561D2	68.187	-0.287886	1
1318	SLC31A2	3.62672	1.20613	1
91544	UBXN11	184.148	0.180373	1
101929452	LOC101929452	9.06226	-0.818847	1
631	BFSP1	16.8434	0.56047	1
83719	YPEL3	255.252	-0.138783	1
51241	COX16	29.1389	0.397313	1
3434	IFIT1	15.5604	0.55275	1
10683	DLL3	158.99	-0.228004	1
23119	HIC2	1848.77	-0.0943974	1
100874064	PCDH9-AS2	4.12571	-1.12631	1
139221	PWWP3B	18.6128	0.630103	1
100128822	LINC01003	183.601	0.234752	1
56672	AKIP1	171.345	0.175931	1
105378732	LINC01771	7.9108	0.753416	1
57234	LINC00869	280	-0.152043	1
6281	S100A10	62.6538	0.323733	1
26134	RALGAPA1P1	911.683	-0.0992988	1
794	CALB2	27.474	0.585746	1
81693	AMN	13.5406	-0.581863	1
79864	JHY	171.286	0.162859	1
10458	BAIAP2	298.081	-0.135742	1
105371260	LIX1L-AS1	7.30372	-0.876026	1
106479023	H3P4	6.09337	-0.911952	1
84549	MAK16	201.29	0.157639	1
51283	BFAR	501.336	0.12109	1
642345	MIR4500HG	58.4792	0.290242	1
374407	DNAJB13	4.01554	-1.074	1
56829	ZC3HAV1	349.728	-0.143361	1
387032	ZKSCAN4	125.779	0.195062	1
285074	ANAPC1P2	124.263	-0.257616	1
4126	MANBA	258.712	0.137139	1
8396	PIP4K2B	5139.18	-0.0606908	1
56255	TMX4	1822	-0.0838018	1
23498	HAAO	8.20626	-0.922833	1
64777	RMND5B	476.211	-0.113264	1
101929295	LOC101929295	7.15292	-0.922075	1
573	BAG1	584.678	0.163956	1
10490	VTI1B	520.062	-0.121408	1
3965	LGALS9	7.91728	-0.733878	1
149986	LSM14B	990.068	-0.082514	1
134187	POU5F2	15.5936	-0.575446	1
5016	OVGP1	74.203	-0.243193	1
669	BPGM	191.296	0.181135	1
79651	RHBDF2	5.05899	1.21269	1
11000	SLC27A3	157.466	0.188099	1
81570	CLPB	664.927	-0.0960364	1
7332	UBE2L3	941.038	0.0963214	1
100170841	EPOP	67.3598	0.367867	1
9717	SEC14L5	9.10578	0.82793	1
83732	RIOK1	276.403	0.137138	1
9742	IFT140	794.343	-0.115958	1
64400	AKTIP	282.933	-0.120039	1
51372	TMA7	290.374	0.150221	1
26504	CNNM4	203.77	0.151867	1
51257	MARCHF2	146.218	0.209605	1
54981	NMRK1	51.0151	0.309367	1
441869	ANKRD65	16.3206	0.484548	1
11325	DDX42	1392.61	-0.0747267	1
1454	CSNK1E	1204.45	-0.0705218	1
8341	H2BC15	210.023	-0.167224	1
440040	GRM5P1	12.0584	-0.663523	1
5612	THAP12	314.873	0.12788	1
388588	SMIM1	4.2285	-1.27345	1
80714	PBX4	44.0044	-0.327787	1
15	AANAT	3.5524	1.39657	1
100505795	PBX1-AS1	20.6808	-0.494553	1
285855	RPL7L1	750.799	0.0907055	1
5862	RAB2A	1385.06	0.127138	1
677833	SNORA54	28.6739	-0.377654	1
378707	RN7SL3	1109.68	0.265881	1
2879	GPX4	853.234	0.106198	1
100310846	ANKRD61	29.3739	0.401345	1
255758	DYNLT2B	90.5585	-0.235275	1
6812	STXBP1	4012.36	-0.0569643	1
100422558	SMG1P6	133.574	-0.191663	1
115330	GPR146	26.1061	-0.455227	1
8558	CDK10	582.892	-0.134142	1
386593	CHKB-CPT1B	23.1116	-0.501426	1
65992	DDRGK1	327.417	0.158383	1
6897	TARS1	2180.84	0.0797651	1
51619	UBE2D4	131.097	-0.18867	1
11250	GPR45	45.2846	-0.362056	1
100131211	NEMP2	54.2172	-0.305354	1
644714	LIMD1-AS1	7.90983	-0.82009	1
107984921	LINC01772	56.7854	-0.284209	1
64432	MRPS25	924.39	0.093028	1
55778	ZNF839	94.1992	-0.217566	1
317701	VN1R2	4.86947	1.02701	1
284339	TMEM145	396.086	0.144968	1
221545	C6orf136	127.56	-0.20978	1
306	ANXA3	4.56123	1.08338	1
1105	CHD1	768.218	-0.110934	1
9869	SETDB1	453.913	-0.115617	1
201158	TVP23C	86.9385	-0.260847	1
1641	DCX	15380.9	0.0879946	1
64863	METTL4	96.6238	0.229617	1
79145	CHCHD7	219.087	0.163863	1
5429	POLH	215.15	-0.138909	1
388428	PVALEF	16.816	-0.500133	1
100288695	LIMS4	4.48373	1.07602	1
654466	FGF7P3	63.7925	0.277058	1
4943	TBC1D25	296.987	-0.134205	1
8819	SAP30	81.4446	0.247543	1
50862	RNF141	304.545	-0.151413	1
392490	FLJ44635	26.9198	-0.496828	1
348110	ARPIN	277.962	0.154561	1
10739	RFPL2	54.3089	-0.317212	1
6748	SSR4	448.176	0.142385	1
55700	MAP7D1	3589.92	-0.0946741	1
91353	IGLL3P	3.54758	1.97171	1
2202	EFEMP1	27.989	-0.427226	1
134728	IRAK1BP1	169.931	0.167915	1
84823	LMNB2	1025.71	-0.104979	1
55705	IPO9	2757.21	0.0607091	1
219854	TMEM218	107.904	0.21991	1
138311	DIPK1B	253.856	-0.165261	1
119	ADD2	7245.7	-0.0497633	1
55852	TEX2	614.741	0.100639	1
54894	RNF43	7.63834	-0.819568	1
667	DST	13904.5	-0.0787071	1
339123	JMJD8	205.105	-0.158652	1
163786	SASS6	87.8242	-0.242545	1
124801	LSM12	271.684	-0.152474	1
221477	C6orf89	837.931	0.104512	1
55504	TNFRSF19	86.6121	-0.284544	1
6128	RPL6	656.686	0.121083	1
5098	PCDHGC3	79.9324	-0.347423	1
55954	ZMAT5	34.6534	0.372163	1
254778	VXN	5.82896	-0.978222	1
23125	CAMTA2	745.694	-0.106612	1
25789	TMEM59L	1399.97	0.130307	1
8612	PLPP2	7.85538	-0.852786	1
5438	POLR2I	250.52	0.152209	1
131601	TPRA1	205.334	-0.163848	1
1893	ECM1	64.0161	-0.257018	1
645682	POU5F1P4	6.46171	-0.851467	1
400627	LOC400627	50.4326	0.308433	1
391356	PTRHD1	48.191	0.334806	1
51005	AMDHD2	208.507	0.20135	1
79618	HMBOX1	419.823	-0.136442	1
27152	INTU	349.932	-0.131427	1
9616	RNF7	456.159	0.118432	1
9215	LARGE1	1419.87	-0.0956368	1
80273	GRPEL1	269.754	0.142044	1
404037	HAPLN4	39.8828	0.343508	1
9474	ATG5	210.271	0.159454	1
84152	PPP1R1B	10.1861	0.772621	1
1111	CHEK1	57.3976	0.314821	1
60343	FAM3A	222.725	0.163195	1
100129434	LOC100129434	19.2723	0.566721	1
404201	WDFY3-AS2	103.139	-0.242937	1
8416	ANXA9	32.4153	0.39036	1
7355	SLC35A2	232.379	0.148245	1
23028	KDM1A	1969.75	0.0756863	1
8189	SYMPK	1206.43	0.115524	1
3035	HARS1	996.303	0.100227	1
100133077	LOC100133077	50.8564	-0.394592	1
85300	ATCAY	2745.65	-0.0735832	1
200933	FBXO45	594.111	0.105769	1
261726	TIPRL	620.482	0.107347	1
10272	FSTL3	109.852	0.250307	1
100132077	LOC100132077	74.33	-0.311182	1
677769	SCARNA17	595.868	-0.221836	1
101929243	ILRUN-AS1	3.66914	1.4164	1
728739	LOC728739	7.88245	0.850058	1
285313	IGSF10	8.28475	-0.746242	1
8452	CUL3	1162.69	0.0838877	1
57715	SEMA4G	395.386	0.136163	1
3191	HNRNPL	1142.93	0.0995373	1
101927699	LOC101927699	29.8378	0.402632	1
100506668	NRAV	151.866	-0.172749	1
7318	UBA7	23.5571	-0.449843	1
9701	PPP6R2	1036.51	-0.104209	1
79591	ARMH3	390.447	0.111662	1
146223	CMTM4	357.13	-0.112299	1
56935	SMCO4	26.8141	-0.389959	1
387804	VSTM5	11.5667	0.752519	1
7620	ZNF69	159.385	-0.176634	1
100272228	LINC00894	173.448	0.196815	1
1737	DLAT	456.409	0.109811	1
2580	GAK	966.991	-0.096151	1
493812	HCG11	234.024	0.139478	1
286059	LOC286059	6.10682	-0.871938	1
750	GAS8-AS1	27.36	-0.448615	1
79701	OGFOD3	252.461	0.186271	1
266812	NAP1L5	532.146	-0.107844	1
92399	MRRF	157.432	0.183128	1
440503	PLIN5	5.57793	-1.01238	1
51490	SPOUT1	383.264	-0.13091	1
2971	GTF3A	401.711	0.114882	1
9513	FXR2	925.148	0.0929978	1
10819	OR7E14P	4.23619	-1.05645	1
440345	NPIPB4	64.7839	-0.300441	1
93594	TBC1D31	61.8657	0.268171	1
84163	GTF2IRD2	56.372	0.285199	1
646405	TPTE2P1	107.79	-0.213832	1
643862	SPDYE10P	36.9697	-0.366737	1
79053	ALG8	144.763	0.180261	1
101927354	LOC101927354	5.60422	-0.987032	1
100874234	CACNA1C-AS4	11.7862	-0.728252	1
112755	STX1B	1837.18	-0.0788958	1
729652	TEDC2-AS1	46.7586	-0.334275	1
151651	EFHB	5.13143	-1.19412	1
84681	HINT2	11.9366	0.625563	1
642559	POU5F1P3	5.58637	-0.874251	1
100852410	ZRANB2-AS2	17.5709	-0.564191	1
493861	EID3	19.0625	-0.505347	1
221960	CCZ1B	75.3657	-0.242114	1
2145	EZH1	515.407	-0.0968684	1
23173	METAP1	478.365	0.120311	1
100529144	CORO7-PAM16	15.1234	-0.554994	1
339874	NUDT16-DT	75.6636	-0.273399	1
388389	CCDC103	16.1474	-0.607352	1
5934	RBL2	538.08	-0.10187	1
64147	KIF9	42.7057	-0.319655	1
282974	STK32C	359.724	-0.163884	1
3033	HADH	230.829	0.148238	1
6527	SLC5A4	15.8595	-0.564272	1
55599	RNPC3	296.786	-0.153072	1
8362	H4C12	40.1842	0.339321	1
587	BCAT2	310.96	0.149857	1
283663	LINC00926	18.6882	0.477168	1
115701	ALPK2	6.49311	0.86804	1
100287314	LINC00941	16.5799	0.588753	1
54843	SYTL2	31.4057	0.375316	1
57684	ZBTB26	182.666	-0.17183	1
1459	CSNK2A2	958.429	0.08455	1
162967	ZNF320	607.664	0.0915977	1
5799	PTPRN2	1294.33	0.0997006	1
101929428	PTPRD-AS2	8.92494	-0.704376	1
3785	KCNQ2	4291.36	0.107895	1
127253	TYW3	72.5568	0.271019	1
101928153	ITGA9-AS1	94.7143	-0.231088	1
197131	UBR1	901.826	-0.102012	1
84262	PSMG3	203.731	0.19016	1
101927944	FAM53B-AS1	4.91754	-1.0008	1
399815	C10orf88B	11.3691	-0.670982	1
1880	GPR183	4.12069	1.09036	1
124935	SLC43A2	317.665	-0.166096	1
758	MPPED1	32.7336	0.337834	1
6895	TARBP2	210.217	0.162919	1
130940	CCDC148	32.1279	-0.373617	1
100423012	MIR3177	6.11162	-0.920355	1
7454	WAS	17.8387	-0.509568	1
2744	GLS	1365.42	0.0705081	1
6533	SLC6A6	322.347	-0.135108	1
8269	TMEM187	39.7156	-0.377341	1
56945	MRPS22	124.926	0.200486	1
729522	AACSP1	226.977	0.204836	1
10209	EIF1	4574.25	-0.0566979	1
9868	TOMM70	1080.47	0.0804277	1
101927983	EDRF1-AS1	12.8224	-0.625954	1
646241	LINC02223	34.7094	-0.348336	1
100130557	NFYC-AS1	37.6475	0.352321	1
2044	EPHA5	739.022	-0.105764	1
3726	JUNB	106.217	-0.212019	1
607	BCL9	911.764	-0.103503	1
647042	GOLGA6L10	26.1751	-0.366047	1
8704	B4GALT2	702.406	0.105822	1
255101	CFAP65	9.98669	-0.581793	1
54514	DDX4	4.49972	0.938712	1
23259	DDHD2	953.26	0.0886933	1
56001	NXF2	18.7123	-0.42211	1
57180	ACTR3B	173.837	0.174633	1
949	SCARB1	189.751	-0.154894	1
53615	MBD3	1269.26	-0.122591	1
80345	ZSCAN16	82.8375	-0.216471	1
23118	TAB2	805.846	-0.13118	1
100507495	SDCBP2-AS1	53.4046	-0.303847	1
6483	ST3GAL2	1039.8	0.0997461	1
10015	PDCD6IP	754.241	0.0979628	1
54149	C21orf91	212.604	0.164854	1
100507470	GRID1-AS1	7.42777	-0.77171	1
8900	CCNA1	93.1305	-0.227036	1
1842	ECM2	3.85178	-1.22008	1
56993	TOMM22	279.986	0.156554	1
100852407	CARS1-AS1	32.8198	-0.384408	1
100128946	LINC01310	4.18978	-1.08836	1
84934	RITA1	163.082	-0.189747	1
51015	ISOC1	125.514	-0.220121	1
100422873	MIR4297	5.51417	-0.902776	1
4171	MCM2	147.215	0.20294	1
57699	CPNE5	18.3257	-0.523032	1
9792	SERTAD2	165.235	0.166747	1
29121	CLEC2D	307.213	0.181339	1
1490	CCN2	26.8686	0.470504	1
23303	KIF13B	249.612	0.153956	1
101927278	LOC101927278	3.57052	1.18975	1
109729164	LINC02234	4.71232	0.966907	1
9817	KEAP1	611.696	-0.139166	1
4077	NBR1	941.925	-0.0835257	1
80028	FBXL18	525.236	-0.114549	1
4628	MYH10	3461.68	0.0679365	1
51655	RASD1	57.7606	-0.311667	1
5700	PSMC1	168.581	0.192223	1
9532	BAG2	71.8616	0.241887	1
129293	TRABD2A	9.76739	-0.71699	1
260425	MAGI3	726.763	0.0974067	1
8045	RASSF7	98.8599	0.230458	1
57169	ZNFX1	500.835	-0.10471	1
3110	MNX1	14.4997	0.551588	1
5792	PTPRF	2190.75	0.0959178	1
3054	HCFC1	2448.74	0.0690373	1
196472	FAM71C	3.7695	-1.12824	1
147495	APCDD1	29.4773	-0.430554	1
64324	NSD1	3085.94	0.052947	1
100129250	SMIM27	41.2012	-0.322247	1
55349	CHDH	13.2728	0.590471	1
25900	IFFO1	394.625	0.130028	1
8815	BANF1	507.273	0.136855	1
541471	MIR4435-2HG	45.3206	-0.318357	1
92856	IMP4	459.696	0.113754	1
29843	SENP1	283.359	-0.145957	1
256329	LMNTD2	73.8945	0.364287	1
729799	SEC14L1P1	26.457	0.427437	1
5067	CNTN3	118.478	-0.191923	1
54996	MTARC2	28.1797	0.396417	1
399968	PATE4	10.3054	-0.574256	1
9949	AMMECR1	59.4205	0.333919	1
54069	MIS18A	56.46	-0.277247	1
84572	GNPTG	265.043	0.207804	1
100874052	LINC00534	7.74391	-0.758795	1
54517	PUS7	197.791	0.172936	1
58527	ABRACL	111.098	0.201267	1
106635683	SNORD141A	22731.6	0.118776	1
150368	PHETA2	4.54362	-0.997396	1
114599	SNORD15B	95.6502	-0.308776	1
5336	PLCG2	72.2751	-0.254789	1
10137	RBM12	1253.88	0.0811789	1
10758	TRAF3IP2	50.7831	-0.35201	1
7507	XPA	181.253	0.178634	1
7150	TOP1	796.425	0.0884096	1
9456	HOMER1	483.064	0.102443	1
26128	KIFBP	567.012	-0.0922598	1
161742	SPRED1	596.358	0.111647	1
284412	LOC284412	46.3414	-0.291581	1
79022	TMEM106C	220.56	-0.162463	1
105375166	LOC105375166	5.79644	1.64999	1
8863	PER3	73.8572	-0.264843	1
2059	EPS8	57.7707	-0.280698	1
51162	EGFL7	26.8412	-0.412421	1
101928311	LINC01668	13.9425	-0.500559	1
26099	SZRD1	455.583	0.120177	1
200185	KRTCAP2	252.091	0.14362	1
3131	HLF	31.1961	0.401121	1
100505761	C10orf95-AS1	122.426	0.194274	1
2530	FUT8	688.931	-0.0977014	1
55968	NSFL1C	973.405	-0.0845039	1
100506274	LOC100506274	8.39657	0.892607	1
127700	OSCP1	104.915	-0.21302	1
10461	MERTK	7.23792	0.794706	1
27183	VPS4A	1264.75	0.0854013	1
51087	YBX2	14.216	-0.610294	1
3786	KCNQ3	608.826	-0.109303	1
317719	KLHL10	8.85996	-0.774681	1
102466730	MIR6764	13.6172	-0.545332	1
441818	WBP11P1	67.7399	0.28579	1
11196	SEC23IP	527.859	-0.108686	1
79912	PYROXD1	112.884	0.193956	1
6335	SCN9A	5630.31	0.0756377	1
152217	NCBP2AS2	180.884	0.188527	1
2707	GJB3	3.83748	-0.987651	1
84085	FBXO30	705.091	-0.0849727	1
23300	ATMIN	729.035	-0.106011	1
6650	CAPN15	556.774	-0.144183	1
286075	ZNF707	142.878	0.186632	1
23423	TMED3	423.665	0.114134	1
122416	ANKRD9	93.8647	0.2239	1
2733	GLE1	158.354	0.18163	1
9267	CYTH1	485.742	0.113172	1
80217	CFAP43	49.0688	-0.309372	1
57585	CRAMP1	1002.27	-0.103644	1
9991	PTBP3	1101.15	-0.130924	1
101060171	ODAD2P1	5.46748	1.07446	1
5525	PPP2R5A	22.896	0.562961	1
4296	MAP3K11	308.746	-0.145184	1
10560	SLC19A2	163.144	0.16649	1
441027	TMEM150C	65.8067	0.283381	1
503693	LOH12CR2	7.86212	0.807964	1
11062	DUS4L	40.9687	0.30567	1
34	ACADM	328.138	0.130345	1
54112	GPR88	4.72513	1.69222	1
9413	FAM189A2	34.7396	-0.347385	1
4644	MYO5A	9031.98	-0.06926	1
997	CDC34	654.48	0.117135	1
140803	TRPM6	13.4644	-0.720406	1
6505	SLC1A1	184.38	-0.167166	1
57596	BEGAIN	327.426	-0.138494	1
154810	AMOTL1	912.909	0.0841233	1
100132403	FAM157B	170.663	-0.154735	1
644096	SDHAF1	138.92	0.225073	1
406900	MIR106B	4.78778	-0.908557	1
89927	BMERB1	995.515	0.0807497	1
23271	CAMSAP2	3322.46	-0.102868	1
50855	PARD6A	123.208	0.206625	1
57506	MAVS	865.334	0.0795559	1
5027	P2RX7	3.69483	-0.923993	1
6390	SDHB	161.747	0.156209	1
466	ATF1	72.445	-0.24232	1
10422	UBAC1	359.615	0.11745	1
55103	RALGPS2	563.131	0.122904	1
3956	LGALS1	5.13895	-0.924896	1
147968	CAPN12	6.22214	-0.915411	1
54964	C1orf56	53.5535	-0.335059	1
9296	ATP6V1F	524.93	0.226773	1
283431	GAS2L3	36.9071	0.411748	1
129563	DIS3L2	560.426	-0.0959861	1
4992	OR1F1	9.08082	-0.614805	1
79883	PODNL1	41.5649	-0.322675	1
28957	MRPS28	25.0844	0.45831	1
136332	LRGUK	58.3813	-0.299564	1
116115	ZNF526	107.879	-0.201973	1
54905	CYP2W1	27.2587	-0.35276	1
100874042	HM13-AS1	4.01882	-0.978679	1
97	ACYP1	98.0793	-0.213509	1
158880	USP51	96.3861	-0.210823	1
401505	TOMM5	71.6926	0.235357	1
196074	METTL15	149.742	0.166442	1
1317	SLC31A1	273.625	0.142714	1
54861	SNRK	450.873	-0.110134	1
9196	KCNAB3	68.2254	0.25171	1
65005	MRPL9	235.398	0.140748	1
57226	LYRM2	332.807	0.112986	1
10809	STARD10	133.754	-0.179797	1
55762	ZNF701	76.8582	0.235422	1
4494	MT1F	31.8924	-0.335963	1
100532736	MICOS10-NBL1	15.5239	-0.477868	1
25961	NUDT13	47.1605	-0.313912	1
26074	CFAP61	101.423	0.197489	1
5134	PDCD2	487.305	0.0986485	1
57132	CHMP1B	445.456	-0.113603	1
6222	RPS18	1561.99	-0.0930397	1
26135	SERBP1	1328.3	0.0769423	1
6830	SUPT6H	1730.75	0.0598187	1
10849	POLR1G	27.1498	0.384309	1
8501	SLC43A1	76.8667	0.250159	1
5005	ORM2	4.07285	-1.14199	1
101929128	LOC101929128	9.23839	-0.621443	1
23508	TTC9	631.546	-0.0818347	1
64342	HS1BP3	263.007	0.147627	1
8539	API5	843.842	0.0870815	1
101927905	LINC02449	55.917	-0.267414	1
25983	NGDN	171.919	-0.150124	1
6917	TCEA1	1124.62	0.111007	1
386617	KCTD8	214.467	-0.143924	1
10270	AKAP8	344.194	-0.124794	1
27336	HTATSF1	1144.44	0.0752659	1
83638	C11orf68	317.495	-0.125899	1
134218	DNAJC21	515.367	-0.0945237	1
105378828	CLCA4-AS1	32.361	0.330573	1
101926890	DAB1-AS1	6.72183	-0.812968	1
22843	PPM1E	1392.83	0.0741901	1
105375556	LOC105375556	5.96123	-0.937821	1
1616	DAXX	249.64	-0.156255	1
55279	ZNF654	293.916	-0.124824	1
9205	ZMYM5	244.044	-0.143892	1
1912	PHC2	1139.83	-0.0788402	1
84303	CHCHD6	225.72	0.139227	1
64789	EXO5	177.298	0.162889	1
64427	TTC31	163.976	-0.152376	1
81537	SGPP1	193.244	0.151968	1
7138	TNNT1	5.73041	-0.822584	1
63891	RNF123	629.212	0.125098	1
81889	FAHD1	255.118	0.143063	1
5891	MOK	310.109	-0.124639	1
27000	DNAJC2	215.549	-0.154305	1
1662	DDX10	216.021	0.15177	1
339230	CCDC137	172.574	0.196454	1
3840	KPNA4	1316.35	0.083225	1
253639	ZNF620	247.572	-0.132242	1
101927034	ROR1-AS1	4.4757	1.00703	1
111216275	KIF26B-AS1	7.214	-1.01941	1
340602	EZHIP	17.9334	-0.406457	1
254170	FBXO33	124.69	0.175981	1
6880	TAF9	470.556	0.16744	1
107080638	TBC1D7-LOC100130357	10.3113	-0.657687	1
80264	ZNF430	131.908	-0.180438	1
102724135	LOC102724135	4.88216	-0.964449	1
708	C1QBP	451.756	0.127239	1
29057	FAM156A	7.29255	-0.729265	1
254528	MEIOB	5.31375	-0.816306	1
109617000	SNORA11F	6.93663	-0.920319	1
162417	NAGS	25.7114	0.40583	1
4594	MMUT	424.019	0.107156	1
153579	BTNL9	215.477	-0.151359	1
102724552	RERE-AS1	15.0201	-0.559177	1
84946	LTV1	80.2796	-0.214316	1
84220	RGPD5	439.63	-0.103142	1
56521	DNAJC12	145.91	0.185138	1
9874	TLK1	580.244	0.123827	1
84247	RTL6	1723.56	0.075664	1
124044	SPATA2L	264.232	-0.174148	1
27125	AFF4	2700.37	-0.0878251	1
219981	OR5A2	4.39704	-1.16351	1
10817	FRS3	293.762	-0.143511	1
8329	H2AC13	29.5517	0.474958	1
10640	EXOC5	1173.87	0.0892617	1
83943	IMMP2L	25.3443	0.466774	1
56900	TMEM167B	402.968	0.114082	1
51444	RNF138	277.708	0.128833	1
221400	TDRD6	35.676	-0.342797	1
64118	DUS1L	610.817	0.133627	1
27229	TUBGCP4	349.737	-0.121271	1
6208	RPS14	1921.43	0.12582	1
23417	MLYCD	386.59	0.128098	1
8110	DPF3	158.226	-0.173403	1
55664	CDC37L1	311.723	0.130034	1
388630	TRABD2B	3.78763	1.20484	1
91120	ZNF682	78.3197	-0.239315	1
643853	TMPPE	214.632	0.150722	1
195828	ZNF367	11.8036	-0.54371	1
50652	PCA3	10.8265	0.655245	1
340529	PABPC1L2A	14.182	-0.522224	1
399833	SPRNP1	10.0446	-0.706774	1
64282	TENT4B	301.21	-0.13326	1
219541	MED19	215.403	0.135094	1
2745	GLRX	147.651	0.187374	1
158160	HSD17B7P2	57.6345	-0.286896	1
105376843	SNHG25	11.9011	-0.599013	1
55145	THAP1	68.1837	-0.238443	1
117608	ZNF354B	195.935	-0.150734	1
53916	RAB4B	15.144	-0.483777	1
80199	FUZ	84.76	0.280748	1
7045	TGFBI	11.9395	0.888775	1
10692	RRH	16.6766	-0.461513	1
126069	ZNF491	107.948	0.196829	1
4148	MATN3	15.2656	0.534362	1
285190	RGPD4	550.531	-0.0996818	1
4199	ME1	236.671	0.14796	1
55643	BTBD2	1360.89	-0.080161	1
54980	C2orf42	91.8968	-0.199818	1
8678	BECN1	234.412	0.14111	1
51234	EMC4	274.977	0.159466	1
5587	PRKD1	49.1978	-0.314457	1
90317	ZNF616	199.315	0.176035	1
375775	PNPLA7	71.4422	-0.240213	1
729262	NUTM2B	88.0205	-0.226548	1
81788	NUAK2	28.8528	-0.358441	1
119392	SFR1	8.59572	0.658168	1
6790	AURKA	15.8648	0.504564	1
23152	CIC	2713.07	0.0871708	1
102723465	ELF3-AS1	26.2801	-0.496066	1
201292	TRIM65	132.746	0.210109	1
112840	WDR89	138.829	-0.177301	1
3621	ING1	195.257	-0.146986	1
200810	ALG1L	5.79931	0.92537	1
54808	DYM	1062.48	0.0816858	1
55181	SMG8	285.218	0.136937	1
219347	TMEM254-AS1	17.2368	0.459952	1
553103	MIR3936HG	205.271	0.154147	1
11309	SLCO2B1	43.71	0.360836	1
284680	SPATA46	132.296	0.200373	1
7572	ZNF24	1233.96	-0.0813771	1
10467	ZNHIT1	371.894	0.137008	1
339535	LINC01139	76.5088	-0.249289	1
64080	RBKS	55.9672	-0.273916	1
5706	PSMC6	423.906	0.11612	1
401127	LOC401127	24.464	-0.34375	1
400752	LINC01144	8.17002	-0.741131	1
85415	RHPN2	40.897	0.37853	1
84749	USP30	247.763	0.131511	1
10262	SF3B4	338.331	0.139929	1
55176	SEC61A2	451.521	0.119031	1
28971	AAMDC	29.749	-0.334162	1
6731	SRP72	1096.21	0.130706	1
126859	AXDND1	3.86913	-0.937187	1
27040	LAT	7.69573	-0.717346	1
155061	ZNF746	429.116	-0.113106	1
642976	GRIK1-AS1	12.0055	-0.582309	1
4707	NDUFB1	244.41	0.15989	1
80333	KCNIP4	44.5345	-0.334851	1
5184	PEPD	432.331	0.11555	1
9473	THEMIS2	4.45473	-1.23386	1
134492	NUDCD2	221.029	0.145806	1
91368	CDKN2AIPNL	223.822	0.164789	1
5662	PSD	1426.67	-0.100791	1
55109	AGGF1	338.459	0.107531	1
647121	EMBP1	119.123	-0.1753	1
55367	PIDD1	212.672	-0.18256	1
442898	MIR324	5.32634	-0.908851	1
514	ATP5F1E	665.471	0.104052	1
199221	DZIP1L	70.536	-0.26486	1
4808	NHLH2	795.528	0.103015	1
399717	GATA3-AS1	44.503	-0.322428	1
100127206	MINAR2	13.2137	-0.583564	1
29098	RANGRF	20.0133	0.454405	1
51161	C3orf18	167.471	-0.160152	1
51205	ACP6	178.572	0.169671	1
27430	MAT2B	139.686	0.215314	1
148867	SLC30A7	386.74	-0.11734	1
162655	ZNF519	130.499	-0.195211	1
7535	ZAP70	5.10314	-0.852281	1
574406	ADAMTSL4-AS1	3.98741	0.950041	1
101928943	MADD-AS1	15.7677	-0.53602	1
372	ARCN1	1586.35	0.120337	1
56850	GRIPAP1	1490.78	0.0777153	1
29119	CTNNA3	26.5712	0.390279	1
7084	TK2	159.977	0.166245	1
4580	MTX1	159.069	0.168174	1
2498	FTH1P3	5.87175	-0.818619	1
9390	SLC22A13	8.63463	-0.689851	1
10189	ALYREF	255.417	-0.191971	1
51649	MRPS23	562.329	0.106169	1
23049	SMG1	3229.66	-0.068165	1
203859	ANO5	933.763	0.0792308	1
11240	PADI2	4.60337	-1.03984	1
249	ALPL	5.96942	0.894537	1
7755	ZNF205	230.169	-0.151756	1
5154	PDGFA	107.173	-0.204052	1
729440	CCDC61	75.0334	-0.228344	1
54863	TOR4A	41.8745	-0.292308	1
84700	MYO18B	4.05128	-1.17064	1
57465	TBC1D24	2062.81	-0.0670375	1
10882	C1QL1	47.2516	0.496289	1
101928323	LOC101928323	88.2946	0.26774	1
6199	RPS6KB2	339.902	-0.118523	1
54872	PIGG	458.021	-0.0989526	1
6293	VPS52	302.1	0.135808	1
101928118	LOC101928118	4.61777	0.975605	1
375743	PTAR1	767.731	0.0943873	1
150384	GTSE1-DT	7.39188	0.738437	1
83714	NRIP2	72.1194	-0.247389	1
146705	TEPSIN	171.532	0.154306	1
100130935	CSAG4	5.98813	0.772013	1
101927087	LINC02516	3.63984	-1.14082	1
339201	ASB16-AS1	60.9735	-0.256512	1
112817	HOGA1	12.0618	-0.597944	1
7251	TSG101	486.124	0.0977156	1
8722	CTSF	18.8108	1.93516	1
9790	BMS1	650.339	-0.0824421	1
100128640	ACVR2B-AS1	28.4417	-0.396606	1
11311	VPS45	455.274	-0.109384	1
11194	ABCB8	677.121	0.0931935	1
23091	ZC3H13	1506.48	-0.0967914	1
5413	SEPTIN5	60.6708	-0.279248	1
7803	PTP4A1	1681.02	0.11381	1
80224	NUBPL	93.8104	-0.205457	1
10459	MAD2L2	309.515	-0.125823	1
79666	PLEKHF2	22.2553	0.453979	1
5529	PPP2R5E	860.45	0.0851451	1
27232	GNMT	26.7625	-0.412747	1
55751	TMEM184C	523.808	0.0977324	1
51545	ZNF581	100.981	-0.222686	1
2743	GLRB	141.108	-0.190145	1
84172	POLR1B	398.304	0.100161	1
100507135	SPART-AS1	10.6089	0.560407	1
105379132	SEMA6A-AS2	6.04429	1.08488	1
23284	ADGRL3	4439.73	-0.0643083	1
613212	CTXN3	15.0898	-0.69749	1
23479	ISCU	578.856	-0.0927871	1
374907	B3GNT8	22.9027	-0.368287	1
5127	CDK16	1789.79	0.0705483	1
283212	KLHL35	35.065	-0.366835	1
152048	GOLGA4-AS1	18.9212	0.440498	1
55283	MCOLN3	5.69233	0.816531	1
145788	C15orf65	18.7386	-0.439247	1
80724	ACAD10	225.252	-0.155559	1
101929780	NBPF25P	33.267	-0.335104	1
2339	FNTA	673.138	-0.0869844	1
64714	PDIA2	435.415	-0.155035	1
476	ATP1A1	836.557	-0.0897276	1
6904	TBCD	1241.37	-0.0796311	1
5636	PRPSAP2	418.037	0.110069	1
441094	NR2F1-AS1	19.4214	0.425484	1
388796	SNHG17	301.192	-0.155073	1
55214	P3H2	23.8794	-0.382455	1
10607	TBL3	337.705	0.151793	1
6692	SPINT1	12.1666	-0.547542	1
283106	CSNK2A3	305.2	0.146234	1
9364	RAB28	132.908	0.171722	1
201798	TIGD4	25.2	-0.376066	1
157574	FBXO16	23.4824	-0.402157	1
647310	TEX22	15.3235	-0.511655	1
128240	NAXE	244.959	0.146278	1
9654	TTLL4	268.722	-0.139978	1
221262	CCDC162P	19.5927	0.507277	1
100652759	PRICKLE2-AS1	17.2805	-0.495381	1
2107	ETF1	853.652	0.0837247	1
54934	KANSL2	494.35	0.0982075	1
8553	BHLHE40	100.558	-0.181799	1
114042	LINC00334	6.70864	0.817796	1
139716	GAB3	6.06968	1.31311	1
285800	PRR18	29.3458	0.363957	1
1296	COL8A2	9.47949	-0.584979	1
3344	FOXN2	279.63	0.174821	1
4913	NTHL1	156.872	0.195387	1
101927021	ZFAND2A-DT	90.861	0.211838	1
730094	MOSMO	289.924	-0.150607	1
513	ATP5F1D	407.355	0.160086	1
79184	BRCC3	255.926	0.13976	1
146802	SLC47A2	11.1847	0.622102	1
205564	SENP5	927.855	0.0735214	1
84448	ABLIM2	265.158	-0.123294	1
56164	STK31	22.9608	-0.392095	1
51429	SNX9	428.462	-0.106212	1
9777	TM9SF4	904.978	0.0836376	1
64856	VWA1	39.0145	-0.340769	1
5456	POU3F4	16.833	-0.829773	1
11285	B4GALT7	231.262	-0.143844	1
79092	CARD14	92.1271	-0.210343	1
3845	KRAS	767.093	0.12502	1
10678	B3GNT2	26.7057	0.410919	1
10983	CCNI	6088.54	0.0692072	1
51127	TRIM17	90.9962	-0.217634	1
9371	KIF3B	1374.64	0.066559	1
100189589	DCTN1-AS1	33.6966	-0.332056	1
140733	MACROD2	206.36	0.143954	1
127544	RNF19B	404.274	-0.113334	1
101928595	YPEL3-DT	27.2343	-0.357352	1
64430	PCNX4	1258.88	-0.0989281	1
64089	SNX16	110.36	-0.197224	1
79071	ELOVL6	1210.27	-0.11431	1
112849	L3HYPDH	59.1064	-0.254038	1
54475	NLE1	432.216	-0.107433	1
9278	ZBTB22	331.646	0.129882	1
10026	PIGK	246.372	0.144808	1
283237	TTC9C	178.351	0.154835	1
57122	NUP107	269.803	-0.114876	1
4795	NFKBIL1	199.722	0.168531	1
286499	FAM133A	36.7778	0.373934	1
80742	PRR3	349.912	-0.122681	1
131076	MIX23	47.9545	0.280807	1
10801	SEPTIN9	1462.14	-0.0736217	1
94101	ORMDL1	385.194	0.142694	1
219333	USP12	574.706	0.123682	1
6728	SRP19	313.03	-0.116941	1
10682	EBP	296.431	0.143058	1
7314	UBB	3692.94	0.164841	1
51117	COQ4	614.446	0.0895054	1
101926941	SPRY4-AS1	31.6634	-0.368151	1
56241	SUSD2	16.4511	-0.604947	1
2317	FLNB	353.524	-0.116476	1
113235	SLC46A1	115.296	-0.187218	1
101928020	KANSL1L-AS1	24.0656	-0.3909	1
10903	MTMR11	21.5375	0.455787	1
3918	LAMC2	8.0983	-0.721848	1
101927516	LOC101927516	12.0372	-0.642863	1
105374057	LINC02024	12.7656	-0.550594	1
6041	RNASEL	22.2826	-0.583794	1
79728	PALB2	217.99	-0.154882	1
84250	SLF1	84.5943	-0.231015	1
51447	IP6K2	1013.41	-0.083279	1
2529	FUT7	31.8035	-0.324842	1
150084	IGSF5	6.40136	0.731452	1
388524	RPSAP58	197.151	-0.154529	1
619423	FAM85A	66.7384	0.288778	1
56931	DUS3L	177.873	0.171194	1
10735	STAG2	540.179	-0.102457	1
113174	SAAL1	115.179	-0.191335	1
81854	ZNF205-AS1	62.5553	-0.23306	1
5451	POU2F1	978.577	-0.0827094	1
388963	C2orf81	94.1754	-0.209241	1
5158	PDE6B	100.084	0.208244	1
84335	AKT1S1	260.907	-0.126878	1
55610	VPS50	356.926	0.118315	1
5648	MASP1	39.1921	0.301474	1
115992	RNF166	231.284	-0.17254	1
6152	RPL24	984.443	0.0877402	1
6227	RPS21	654.533	0.103701	1
404220	C6orf201	5.23279	-1.00386	1
286006	LSMEM1	8.8187	-0.579658	1
1938	EEF2	15497.4	0.079668	1
128312	H2BU1	162.94	-0.154817	1
116092	DNTTIP1	162.545	0.15859	1
78995	HROB	24.2045	-0.405369	1
89944	GLB1L2	491.064	0.117915	1
22937	SCAP	1480.69	0.084537	1
65264	UBE2Z	1142.72	0.105789	1
9658	ZNF516	927.908	0.0887607	1
113939912	BMS1P2-AGAP9	3.76243	1.07906	1
115752	DIS3L	500.946	0.104385	1
5798	PTPRN	2353.55	0.0727857	1
100130357	LOC100130357	25.0494	-0.347866	1
256949	KANK3	13.2506	-0.538249	1
116254	GINM1	157.821	-0.169591	1
284739	C20orf204	79.7391	-0.244878	1
57561	ARRDC3	532.619	0.249865	1
11159	RABL2A	198.74	-0.198302	1
27440	HDHD5	457.858	0.162131	1
641372	ACOT6	7.1539	0.718362	1
80313	LRRC27	250.996	-0.130279	1
9730	DCAF1	377.054	-0.105052	1
51659	GINS2	45.8742	-0.312353	1
55040	EPN3	13.5279	-0.571208	1
80149	ZC3H12A	6.491	-0.847647	1
64645	MFSD14A	297.096	-0.125239	1
10048	RANBP9	607.092	-0.110408	1
120406	NXPE2	7.98853	-0.697396	1
24142	NAA80	59.4479	0.285531	1
400591	TMEM132E-DT	140.843	-0.192151	1
7345	UCHL1	6199.63	0.158558	1
51326	ARL17A	344.365	-0.136202	1
2898	GRIK2	582.014	0.145391	1
148479	PHF13	348.831	-0.117962	1
3741	KCNA5	33.754	-0.357852	1
55432	YOD1	267.257	-0.149423	1
4123	MAN2C1	730.012	0.121033	1
26278	SACS	3630.38	0.0858143	1
79605	PGBD5	638.561	-0.085279	1
101927987	CTNNA2-AS1	16.1763	-0.516399	1
51426	POLK	272.401	-0.13413	1
5189	PEX1	436.115	-0.10188	1
93100	NAPRT	110.163	-0.209489	1
114548	NLRP3	6.14614	-0.796399	1
4776	NFATC4	27.0025	0.430164	1
6500	SKP1	1037.22	0.0770344	1
6638	SNRPN	148.557	-0.164988	1
118672	PSTK	61.1262	0.26471	1
101059953	NPIPA8	39.0376	-0.353756	1
9260	PDLIM7	279.205	0.144287	1
25953	PNKD	204.973	0.14925	1
134549	SHROOM1	164.403	-0.185336	1
57711	ZNF529	236.877	-0.139511	1
3299	HSF4	82.3179	0.257617	1
10675	CSPG5	184.084	-0.189992	1
645784	ANKRD36BP2	69.0089	-0.221196	1
1723	DHODH	129.883	0.166204	1
23406	COTL1	1057.25	0.0934539	1
83734	ATG10	91.6038	0.204388	1
2356	FPGS	279.979	0.131007	1
79684	MSANTD2	238.556	-0.125337	1
340481	ZDHHC21	617.326	-0.120819	1
445328	ARHGEF35	4.48024	1.07731	1
100506036	CNNM3-DT	4.53856	-0.915815	1
28969	BZW2	714.523	0.0812849	1
163131	ZNF780B	700.058	-0.107824	1
149420	PDIK1L	379.049	-0.110178	1
8813	DPM1	138.288	0.176426	1
8702	B4GALT4	150.382	0.164803	1
6066	RNU2-1	11395.3	-0.393394	1
7673	ZNF222	59.8222	-0.268236	1
54763	ROPN1	5.83906	-0.846461	1
338692	ANKRD13D	716.79	-0.0920516	1
390205	LRRC10B	23.7594	-0.439862	1
100133161	LINC01001	81.653	-0.226052	1
84450	ZNF512	1258.39	0.0750862	1
4856	CCN3	14.1579	0.533478	1
202500	TCTE1	22.4496	-0.412011	1
6785	ELOVL4	745.387	0.0913626	1
80823	BHLHB9	8.77366	-0.684947	1
100287284	MANSC4	3.88374	0.892814	1
6801	STRN	618.41	-0.0943744	1
55638	SYBU	881.914	0.087586	1
10216	PRG4	6.80477	0.720215	1
339803	LOC339803	42.6116	0.279322	1
28970	C11orf54	88.821	0.224605	1
4686	NCBP1	753.426	0.0834522	1
123096	SLC25A29	1506.34	0.083554	1
2195	FAT1	1559.24	-0.0813619	1
2521	FUS	2928.82	-0.0537772	1
128178	EDARADD	153.416	0.162492	1
407	ARR3	6.24179	-0.789832	1
130074	FAM168B	2254.14	0.0602717	1
3065	HDAC1	116.261	0.215179	1
9088	PKMYT1	15.7709	-0.429259	1
9200	HACD1	62.8226	-0.262759	1
6923	ELOB	780.347	0.195725	1
8788	DLK1	6.86876	-1.49217	1
8669	EIF3J	560.303	0.114089	1
147694	ZNF548	266.254	-0.139414	1
57763	ANKRA2	204.353	-0.144767	1
727866	FAM156B	45.5111	-0.292427	1
340393	TMEM249	46.8187	-0.276189	1
25865	PRKD2	179.276	-0.147138	1
84186	ZCCHC7	246.724	0.123778	1
100505576	LINC00672	51.5652	-0.279634	1
112858	TP53RK	244.267	-0.137448	1
84193	SETD3	473.349	-0.0908953	1
6236	RRAD	4.59774	0.874861	1
400940	LOC400940	10.9304	-0.565918	1
692225	SNORD94	104.889	-0.388113	1
5510	PPP1R7	455.315	0.109412	1
81605	URM1	336.939	0.117608	1
55127	HEATR1	690.734	0.0870209	1
5947	RBP1	294.517	0.141894	1
8427	ZNF282	619.663	-0.0954032	1
79041	TMEM38A	183.14	-0.144992	1
100133036	FAM95B1	42.3744	-0.296031	1
259296	TAS2R50	6.89011	-0.741984	1
400793	C1orf226	290.936	0.157357	1
144535	CFAP54	9.78414	-0.652745	1
10668	CGRRF1	129.338	0.204743	1
2060	EPS15	2506.96	0.0945836	1
4552	MTRR	225.352	-0.144247	1
1856	DVL2	492.263	-0.105106	1
102724077	LINC01389	4.52681	-0.874522	1
6171	RPL41	75.9795	0.237741	1
545	ATR	462.133	0.11045	1
6940	ZNF354A	138.435	-0.165814	1
100422960	MIR3179-1	4.32988	-0.915202	1
339324	ZNF260	424.217	0.145225	1
79567	RIPOR1	1320.97	-0.080156	1
200159	C1orf100	3.6486	-1.32407	1
3611	ILK	56.9924	0.255972	1
101928433	ATXN1-AS1	23.2948	0.413867	1
4072	EPCAM	48.2582	-0.326421	1
5324	PLAG1	52.2954	0.269106	1
54960	GEMIN8	136.433	0.178147	1
400464	LOC400464	43.9659	0.284906	1
100506343	INKA2-AS1	11.7135	-0.559921	1
142684	RAB40A	36.5495	-0.341157	1
80119	PIF1	4.51276	1.08597	1
100616282	MIR4738	29.4504	-0.353039	1
84542	SANBR	621.114	0.100242	1
254263	CNIH2	677.642	0.118537	1
6629	SNRPB2	300.471	0.113083	1
84285	EIF1AD	360.032	-0.105482	1
111822955	ATRIP-TREX1	3.69907	1.06742	1
64318	NOC3L	112.133	-0.180369	1
10626	TRIM16	71.0046	0.237222	1
5950	RBP4	4.82587	-1.50406	1
1890	TYMP	101.529	-0.203415	1
107986163	LOC107986163	53.0105	-0.260861	1
3568	IL5RA	4.72321	-0.909641	1
4893	NRAS	834.541	0.107118	1
27006	FGF22	14.5806	-0.443539	1
133015	PACRGL	141.956	-0.154048	1
3902	LAG3	22.636	-0.4271	1
100509894	CPB2-AS1	222.972	0.132243	1
7480	WNT10B	9.29121	-0.557113	1
8708	B3GALT1	22.4148	-0.440262	1
79817	MOB3B	841.596	-0.0926539	1
9063	PIAS2	565.029	0.105206	1
57511	COG6	242.439	-0.127664	1
79696	ZC2HC1C	45.2233	-0.270794	1
65125	WNK1	2803.64	-0.0815275	1
148014	TTC9B	305.013	-0.172758	1
84268	RPAIN	662.213	0.0986872	1
100133957	UXT-AS1	7.82289	0.644262	1
4848	CNOT2	553.701	-0.132581	1
4245	MGAT1	571.397	0.110771	1
55754	TMEM30A	2396.5	0.0701014	1
338963	LOC338963	7.59783	0.734234	1
2859	GPR35	25.3967	-0.39634	1
101927472	ITPRIP-AS1	4.24604	-1.50991	1
26098	EDRF1	310.3	-0.136474	1
100506660	DDX11-AS1	22.3015	-0.415573	1
79613	TANGO6	299.955	-0.116996	1
105375690	LOC105375690	45.7723	-0.337535	1
7443	VRK1	109.482	-0.186154	1
84975	MFSD5	130.517	0.1865	1
3416	IDE	302.182	0.134574	1
6509	SLC1A4	2376.62	-0.061925	1
113612	CYP2U1	211.629	0.156375	1
64756	ATPAF1	978.097	-0.0804731	1
112724	RDH13	192.376	0.153727	1
2773	GNAI3	915.545	0.0832632	1
1281	COL3A1	5.53412	-0.775064	1
100293516	ZNF587B	238.567	-0.138007	1
388692	LINC02591	65.6786	-0.228816	1
100133204	HSDL2-AS1	21.1743	-0.431346	1
10347	ABCA7	1232.48	-0.135466	1
100507347	VIM-AS1	21.8559	0.386388	1
7625	ZNF74	568.511	-0.090108	1
145165	ST13P4	120.754	0.173805	1
51299	NRN1	1398.3	-0.0838487	1
842	CASP9	190.36	0.148017	1
554236	DPY19L2P1	29.5706	-0.34141	1
135114	HINT3	747.071	0.0995137	1
57017	COQ9	242.013	0.138794	1
57616	TSHZ3	421.154	0.0969061	1
79863	RBFA	278.052	0.131122	1
203286	ANKS6	234.579	0.145102	1
2321	FLT1	13.6636	-0.763305	1
51081	MRPS7	238.323	0.124422	1
4211	MEIS1	26.3542	0.341517	1
1844	DUSP2	6.20373	0.769388	1
54867	TMEM214	332.523	-0.111244	1
9939	RBM8A	1009.54	0.104379	1
8310	ACOX3	302.548	-0.126555	1
374887	YJEFN3	495.384	-0.124653	1
255167	LINC01018	8.81406	-0.625658	1
100134869	UBE2Q2P2	90.0279	-0.272957	1
387856	CCDC184	1673.12	-0.0876533	1
9639	ARHGEF10	84.5453	0.218535	1
5570	PKIB	270.286	0.120924	1
26065	LSM14A	957.443	0.0993154	1
3250	HPR	4.02908	-0.990868	1
100287482	SMKR1	45.4792	0.280657	1
285148	IAH1	203.335	-0.133666	1
100526772	STIMATE-MUSTN1	3.81246	0.985106	1
2683	B4GALT1	100.344	-0.194693	1
571	BACH1	997.738	0.0757481	1
105372419	GEMIN7-AS1	30.0013	0.362719	1
27291	R3HCC1L	214.836	0.139625	1
6882	TAF11	211.358	0.147425	1
9935	MAFB	377.77	-0.117523	1
6511	SLC1A6	345.078	-0.120328	1
27233	SULT1C4	10.706	0.644311	1
100507156	LOC100507156	5.24298	-1.00557	1
8350	H3C1	32.6124	0.369947	1
3696	ITGB8	130.727	-0.212073	1
51727	CMPK1	581.941	-0.105718	1
57215	THAP11	245.261	-0.146893	1
8303	SNN	1658.88	0.0776051	1
10906	TRAFD1	529.29	0.105272	1
4880	NPPC	12.2986	-0.563743	1
55066	PDPR	481.342	-0.111422	1
64326	COP1	610.454	-0.0979183	1
55233	MOB1A	411.62	0.10838	1
5371	PML	350.182	-0.11218	1
51160	VPS28	733.539	0.0926676	1
9841	ZBTB24	138.996	0.164917	1
101929066	LOC101929066	36.6827	0.307415	1
11059	WWP1	330.393	0.109708	1
2849	GPR26	50.7188	-0.282078	1
56052	ALG1	156.25	0.169677	1
7482	WNT2B	163.889	-0.179549	1
4595	MUTYH	143.687	-0.170964	1
10826	FAXDC2	45.911	-0.286225	1
26502	NARF	850.965	-0.0886939	1
84301	DDI2	576.043	0.0971222	1
79101	TAF1D	349.822	0.116738	1
8050	PDHX	501.67	-0.0929319	1
79142	PHF23	454.206	0.112286	1
57150	SMIM8	97.529	-0.20938	1
27111	SDCBP2	31.8615	0.326666	1
642799	NPIPA2	486.029	-0.151473	1
4144	MAT2A	1931.04	0.0690113	1
6935	ZEB1	991.933	-0.123715	1
441478	NRARP	38.5309	-0.290256	1
85001	MGC16275	15.411	0.488065	1
2842	GPR19	122.228	-0.186506	1
6560	SLC12A4	56.8582	0.29437	1
7038	TG	3.85979	0.979887	1
147700	KLC3	9.28037	-0.554586	1
5434	POLR2E	892.994	0.081621	1
637	BID	174.53	-0.143922	1
84293	PRXL2A	1177.45	0.08567	1
55761	TTC17	1048.62	-0.0910251	1
257177	CFAP126	123.538	0.170758	1
100506714	NUP50-DT	143.207	-0.16427	1
646243	CXADRP2	28.2706	-0.367378	1
55183	RIF1	1368.91	-0.0784995	1
201562	HACD2	333.065	0.121148	1
55057	CRYBG2	9.42608	-0.64275	1
55628	ZNF407	342.894	-0.101712	1
286053	NSMCE2	94.257	0.195384	1
375341	C3orf62	192.579	0.139282	1
91624	NEXN	19.5589	-0.428922	1
400710	LOC400710	37.3821	-0.343307	1
84905	ZNF341	47.0818	-0.267553	1
9603	NFE2L3	160.2	0.161659	1
5691	PSMB3	363.575	0.14517	1
54826	GIN1	99.5788	-0.203182	1
79815	NIPAL2	249.081	0.125948	1
26834	RNU4-2	1906.59	-0.376928	1
3996	LLGL1	707.919	0.094088	1
26229	B3GAT3	421.959	0.151553	1
79654	HECTD3	403.857	0.124328	1
83861	RSPH3	187.196	-0.146179	1
170384	FUT11	412.689	0.101462	1
196513	DCP1B	172.604	-0.164528	1
79064	TMEM223	101.991	0.182442	1
157697	ERICH1	329.237	0.123613	1
2719	GPC3	8.67011	1.0811	1
57125	PLXDC1	25.4696	-0.352721	1
60674	GAS5	803.661	0.103501	1
9462	RASAL2	1811.92	0.0785158	1
5250	SLC25A3	2383.18	0.102646	1
339983	NAT8L	773.931	0.144127	1
255488	RNF144B	8.60861	-0.598618	1
3185	HNRNPF	871.514	-0.0731698	1
23081	KDM4C	356.281	-0.100212	1
728239	MAGED4	9.79	-0.621031	1
9404	LPXN	29.7436	0.368402	1
5593	PRKG2	75.1597	0.246888	1
100288432	IL10RB-DT	13.1119	0.555572	1
64221	ROBO3	35.6989	0.411083	1
84548	TMEM185A	150.431	0.178565	1
147657	ZNF480	154.956	0.200993	1
84815	MGC12916	430.546	0.115429	1
4838	NODAL	13.2947	-0.569624	1
246	ALOX15	4.22216	-0.920865	1
112441426	TMEM271	368.515	-0.156019	1
63894	VIPAS39	311.402	0.117299	1
23528	ZNF281	617.981	-0.139221	1
8556	CDC14A	61.8722	0.258402	1
109286553	ARHGAP27P1-BPTFP1-KPNA2P3	95.5949	0.223763	1
644974	ALG1L2	6.35031	0.966116	1
1136	CHRNA3	211.781	0.196088	1
170622	COMMD6	167.538	0.149367	1
10116	FEM1B	2296.78	-0.0552288	1
128710	SLX4IP	206.886	-0.135132	1
51274	KLF3	423.737	0.123849	1
9183	ZW10	129.092	0.162431	1
348235	SKA2	458.144	-0.108774	1
81556	INTS14	239.034	0.123723	1
90321	ZNF766	189.462	0.142628	1
51148	CERCAM	248.342	-0.157992	1
29798	C2orf27A	117.673	-0.184123	1
5984	RFC4	118.818	-0.173952	1
27319	BHLHE22	13.6925	-0.71486	1
102723335	LOC102723335	6.4479	-0.735975	1
2261	FGFR3	10.437	-0.599491	1
83658	DYNLRB1	221.014	0.135352	1
131616	TMEM42	91.0152	-0.222524	1
6835	SURF2	158.449	-0.156373	1
2230	FDX1	135.253	0.160567	1
23405	DICER1	3709.45	-0.068711	1
55472	RBM12B-AS1	43.3468	-0.290557	1
221830	POLR1F	200.935	0.132974	1
81555	YIPF5	433.987	0.137284	1
7335	UBE2V1	71.3895	-0.221326	1
643180	CCT6P3	123.427	-0.158184	1
65117	RSRC2	560.443	-0.0885888	1
3910	LAMA4	14.7694	-0.50055	1
56097	PCDHGC5	24.0724	-0.383701	1
22803	XRN2	903.017	0.0739566	1
5805	PTS	177.219	0.155333	1
858	CAV2	10.4109	0.657917	1
25970	SH2B1	952.54	0.08379	1
55051	NRDE2	273.77	-0.132089	1
101101775	TMEM220-AS1	10.314	0.618693	1
284359	IZUMO1	6.64478	-0.796531	1
55964	SEPTIN3	5167.42	-0.0577592	1
103695433	LINC01322	12.2976	0.494859	1
25850	ZNF345	76.4246	-0.208992	1
255061	TAC4	4.83921	-0.922518	1
729689	FAM90A2P	10.9678	-0.539535	1
79699	ZYG11B	1132.65	0.0734855	1
259290	TAS2R31	15.5635	-0.45751	1
27346	TMEM97	281.088	0.152753	1
340351	AGBL3	62.6628	-0.235293	1
219855	SLC37A2	12.226	0.519078	1
79791	FBXO31	735.929	-0.106066	1
200931	SLC51A	43.0316	0.292728	1
50515	CHST11	619.286	-0.0968136	1
22897	CEP164	700.088	-0.0830318	1
26140	TTLL3	237.194	-0.131772	1
153562	MARVELD2	16.143	0.496499	1
10077	TSPAN32	8.44645	-0.756983	1
341883	LRRC9	47.2194	0.274854	1
79932	KIAA0319L	777.276	0.0751188	1
5768	QSOX1	547.26	-0.124313	1
284439	SLC25A42	179.621	-0.150007	1
107984773	LINC01852	6.06393	0.727252	1
23608	MKRN1	1241.11	0.072835	1
492303	GEMIN8P4	12.0321	0.494429	1
1460	CSNK2B	160.275	0.184523	1
65988	ZNF747	269.2	0.141509	1
57001	SDHAF3	49.5039	0.251531	1
100169851	PATE3	4.06773	-0.771983	1
353500	BMP8A	92.6041	-0.172329	1
100126784	NAV2-AS6	20.2511	-0.403371	1
148789	B3GALNT2	103.275	0.179795	1
283383	ADGRD1	4.77536	-0.798654	1
57146	LDAF1	122.784	0.177191	1
1193	CLIC2	10.8956	-0.546987	1
56985	ADPRM	58.4516	-0.229253	1
25957	PNISR	1471.41	-0.16485	1
55824	PAG1	1434.16	-0.0740578	1
440307	TTLL13P	11.5051	-0.502746	1
90933	TRIM41	611.162	-0.105504	1
2669	GEM	6.28411	-0.728391	1
8131	NPRL3	417.303	-0.104392	1
5187	PER1	489.234	-0.0908674	1
10412	NSA2	184.646	0.18921	1
400709	SIGLEC16	3.74943	-0.908595	1
11016	ATF7	203.692	0.159571	1
10489	LRRC41	838.21	0.0843498	1
54977	SLC25A38	363.234	0.122465	1
27348	TOR1B	380.251	0.099734	1
55718	POLR3E	613.255	-0.0902253	1
5087	PBX1	11940.8	-0.0759935	1
84061	MAGT1	82.0312	0.214034	1
4221	MEN1	423.283	0.0982535	1
9520	NPEPPS	1901.07	0.0567912	1
65220	NADK	598.037	0.106783	1
92092	ZC3HAV1L	99.1114	-0.210528	1
83641	FAM107B	410.82	-0.105473	1
2831	NPBWR1	4.27908	1.29786	1
10552	ARPC1A	209.597	0.142686	1
101954271	RNU6-9	60.9355	-0.24996	1
401585	LINC02595	14.2518	0.563141	1
24138	IFIT5	211.083	-0.127076	1
65985	AACS	515.516	0.119516	1
101928099	PCAT7	298.436	-0.119108	1
646588	LOC646588	6.50176	0.771623	1
199786	NIBAN3	42.8375	-0.282949	1
56954	NIT2	225.764	0.146191	1
26574	AATF	319.63	0.116705	1
6613	SUMO2	723.366	-0.0990084	1
101929089	TTC36-AS1	18.5165	-0.394445	1
57185	NIPAL3	613.564	-0.0900289	1
105751187	LRP1-AS	15.3669	-0.427856	1
100130548	LOC100130548	38.6691	-0.307789	1
5260	PHKG1	33.4389	-0.287673	1
23041	MON2	907.201	-0.0770036	1
9931	HELZ	1343.57	-0.0984559	1
1628	DBP	69.3921	-0.270771	1
105371038	LOC105371038	6.75486	-0.672527	1
101929439	LOC101929439	5.34674	-0.844441	1
100287036	LOC100287036	8.36901	-0.579389	1
213	ALB	4.70552	-0.846603	1
129285	PPP1R21	409.551	0.109794	1
25786	DGCR11	30.5602	-0.31818	1
220988	HNRNPA3	1572.95	0.0848303	1
100506164	HSFX1	78.057	0.198729	1
7348	UPK1B	3.92781	1.08778	1
51390	AIG1	480.604	-0.0864317	1
9584	RBM39	2395.4	-0.0680507	1
83930	STARD3NL	698.665	0.108724	1
388820	SMIM34A	5.75733	-0.737204	1
10449	ACAA2	171.132	0.15047	1
105371998	LOC105371998	5.77206	-0.852445	1
1416	CRYBB2P1	110.382	-0.19305	1
84657	LINC00852	19.0524	-0.400166	1
2811	GP1BA	52.0758	-0.254557	1
355	FAS	19.6101	-0.390434	1
55614	KIF16B	92.2861	0.185829	1
387082	SUMO4	10.0238	-0.581344	1
101929563	LOC101929563	92.289	-0.233792	1
339829	CCDC39	102.922	0.182771	1
55668	GPATCH2L	1863.66	-0.0718579	1
6668	SP2	189.069	-0.138273	1
548645	DNAJC25	113.307	0.179014	1
7916	PRRC2A	5315.27	-0.0554211	1
599	BCL2L2	444.974	0.0934483	1
10440	TIMM17A	372.86	0.113278	1
5191	PEX7	40.6577	0.331168	1
23770	FKBP8	2327.06	0.114989	1
101927827	LOC101927827	4.96515	-0.910455	1
11222	MRPL3	403.156	0.102259	1
123722	FSD2	26.9724	-0.346909	1
8754	ADAM9	377.201	0.110557	1
10930	APOBEC2	6.2808	-0.712208	1
8087	FXR1	1184.89	0.0700872	1
90121	TSR2	335.239	0.113301	1
55328	RNLS	53.0175	-0.217725	1
4154	MBNL1	372.278	0.127265	1
283464	GXYLT1	121.013	-0.184232	1
1306	COL15A1	5.98499	0.713901	1
93273	LEMD1	52.9717	-0.273147	1
594838	SNORD100	7.57231	-0.707085	1
145694	KIF23-AS1	5.12117	-0.732936	1
5073	PARN	244.33	-0.118446	1
6210	RPS15A	492.804	-0.0984801	1
257106	ARHGAP30	20.673	0.425049	1
83940	TATDN1	103.948	-0.169329	1
161779	PGBD4	78.8357	-0.19092	1
102724404	NIPAL4-DT	13.5837	-0.530302	1
109729128	LINC01930	16.7907	0.527806	1
84660	CCDC62	36.5622	-0.292238	1
80772	CPTP	285.547	0.118365	1
9238	TBRG4	433.218	0.126594	1
114823	LENG8	3667.93	-0.0862126	1
644165	BCRP3	38.2117	-0.316919	1
50808	AK3	332.928	0.106093	1
5452	POU2F2	129.872	0.15385	1
283710	LOC283710	6.29668	0.713726	1
9526	MPDU1	306.374	0.115482	1
574432	IBA57-DT	6.8475	-0.72901	1
225689	MAPK15	9.80673	-0.55527	1
8541	PPFIA3	822.808	-0.0928292	1
152518	NFXL1	277.646	-0.111405	1
147184	KRT10-AS1	82.9164	0.186915	1
50809	HP1BP3	1474.24	-0.0620683	1
254559	MIR9-3HG	12.6891	-0.532853	1
57129	MRPL47	232.355	0.11754	1
400569	MED11	32.0541	0.333398	1
5922	RASA2	247.974	0.122304	1
6125	RPL5	1506.57	0.0803987	1
92105	INTS4	279.25	-0.110947	1
9477	MED20	162.215	0.165841	1
100506939	PRKG1-AS1	11.5315	-0.534099	1
101929709	RIPK2-DT	141.718	0.156142	1
2846	LPAR4	36.5467	-0.395214	1
54508	EPB41L4A-DT	102.054	0.230433	1
6086	RNY4	9.96273	-0.596684	1
5394	EXOSC10	752.618	-0.0935166	1
115825	WDFY2	657.983	-0.0759209	1
84725	PLEKHA8	1239.16	0.0646328	1
2686	GGT7	862.568	0.0852115	1
100505641	FGD5-AS1	1571.56	-0.0826113	1
7697	ZNF138	123.896	-0.199688	1
101927797	MIR548XHG	4.47737	0.927649	1
402055	SRRD	172.062	-0.151502	1
85395	FAM207A	141.762	0.197008	1
54754	NUTM2F	46.7735	-0.282696	1
23761	PISD	367.092	-0.103109	1
3831	KLC1	4959.22	0.0621272	1
163590	TOR1AIP2	1011.77	0.0911937	1
90624	LYRM7	364.67	0.109413	1
152404	IGSF11	17.6229	0.461403	1
51218	GLRX5	243.564	0.129239	1
11043	MID2	417.792	0.109536	1
100128253	LOC100128253	21.0393	-0.383477	1
7425	VGF	3437.98	-0.110375	1
101929302	RFX3-AS1	8.59132	-0.585967	1
58489	ABHD17C	282.934	0.103575	1
9150	CTDP1	333.241	0.150457	1
6045	RNF2	627.817	-0.128675	1
8874	ARHGEF7	1928.89	0.0621945	1
1366	CLDN7	6.05456	-0.71376	1
22986	SORCS3	367.161	0.125868	1
406926	MIR135A2	7.86983	-0.616261	1
100289274	DNAJC3-DT	83.5848	-0.204811	1
219899	TBCEL	213.559	0.129426	1
1389	CREBL2	599.277	0.0845677	1
6767	ST13	1163.7	0.071649	1
100128494	LOC100128494	23.7853	-0.392344	1
9255	AIMP1	248.429	0.139332	1
80178	TEDC2	139.416	0.1568	1
23168	RTF1	849.777	0.0936727	1
56654	NPDC1	1204.26	-0.119699	1
64411	ARAP3	13.5033	-0.497785	1
167826	OLIG3	9.93262	-1.77566	1
22984	PDCD11	951.361	0.0745601	1
1774	DNASE1L1	61.2416	0.244714	1
54887	UHRF1BP1	1475.98	-0.0645111	1
1778	DYNC1H1	22959.7	0.052646	1
101930370	LOC101930370	32.8635	-0.321947	1
84709	MGARP	5.49752	-0.697604	1
50	ACO2	828.492	0.103811	1
729176	KATNBL1P6	24.5373	0.362685	1
132200	C3orf49	25.2824	0.352239	1
196528	ARID2	901.115	-0.121409	1
50940	PDE11A	68.1079	-0.197059	1
101928345	PABPC1L2B-AS1	10.4977	-0.597773	1
9908	G3BP2	3404.82	-0.0520141	1
255027	MPV17L	111.589	0.20846	1
94103	ORMDL3	377.375	0.110685	1
1739	DLG1	431.987	0.0954242	1
7186	TRAF2	145.64	-0.193731	1
1057	CELP	5.11886	0.686623	1
83546	RTBDN	30.7357	-0.374608	1
50831	TAS2R3	22.13	-0.38889	1
152015	ROPN1B	9.67376	0.642032	1
2009	EML1	425.619	-0.10606	1
84669	USP32	1078.8	-0.083694	1
196264	MPZL3	38.6108	-0.290182	1
115353	LRRC42	177.7	0.13265	1
521	ATP5ME	194.392	0.186627	1
136647	MPLKIP	292.234	0.114919	1
400684	DPY19L3-DT	8.22135	-0.568324	1
168002	DACT2	42.9813	-0.282816	1
101929736	LINC01372	7.73141	-0.665386	1
6633	SNRPD2	419.399	0.113087	1
654342	LSP1P4	7.42943	-1.77525	1
23293	SMG6	686.719	-0.0877282	1
348262	MCRIP1	969.335	0.18629	1
552900	BOLA2	8.02032	-0.677196	1
100270804	LINC00653	13.3741	0.445558	1
152579	SCFD2	174.597	0.134449	1
339488	TFAP2E	108.084	-0.185365	1
8398	PLA2G6	147.018	0.16529	1
51528	JKAMP	294.048	0.12402	1
121512	FGD4	840.896	0.101473	1
55086	RADX	159.303	0.168157	1
401399	PRRT4	248.735	-0.153595	1
101060146	CHMP1B2P	33.7204	0.333757	1
2570	GABRR2	4.10076	-0.767308	1
130399	ACVR1C	9.11629	0.870556	1
93134	ZNF561	336.418	-0.116695	1
28999	KLF15	44.0035	0.261215	1
100132074	FOXO6	35.5147	-0.350026	1
160335	TMTC2	1069.14	-0.0635937	1
90379	DCAF15	644.097	-0.0823503	1
54811	ZNF562	498.768	-0.0879068	1
64925	CCDC71	169.183	0.17015	1
3163	HMOX2	410.086	-0.117899	1
55081	IFT57	349.946	-0.119269	1
2968	GTF2H4	14.1397	-0.450413	1
9068	ANGPTL1	10.0134	-0.654451	1
11260	XPOT	2054.03	0.0796246	1
3155	HMGCL	106.508	0.179463	1
158401	SHOC1	12.6206	0.636352	1
57475	PLEKHH1	505.191	-0.0909892	1
81621	KAZALD1	19.8993	0.389382	1
347344	ZNF81	342.691	-0.11025	1
54965	PIGX	403.614	0.0996892	1
55623	THUMPD1	439.292	-0.0952436	1
2764	GMFB	543.102	0.126543	1
199692	ZNF627	397.195	-0.0991735	1
391104	VHLL	7.94424	-0.610591	1
5045	FURIN	380.371	0.0999251	1
221443	OARD1	153.609	0.145085	1
723788		6.26529	-0.733309	1
102723604	LOC102723604	4.30215	-0.84495	1
84893	FBH1	497.18	0.0978051	1
79755	ZNF750	20.9395	-0.469246	1
1349	COX7B	405.158	0.103112	1
92999	ZBTB47	244.638	0.126284	1
56924	PAK6	26.1028	-0.318524	1
100289341	MAN1B1-DT	19.1264	-0.439591	1
11021	RAB35	641.919	0.0832992	1
8220	ESS2	446.268	-0.105604	1
5036	PA2G4	619.496	0.07542	1
114044	MCM3AP-AS1	202.985	-0.127975	1
221687	RNF182	41.892	0.276648	1
54681	P4HTM	764.92	0.099	1
1950	EGF	5.19148	-1.78281	1
79137	RETREG2	1433.82	0.0736778	1
55219	MACO1	1087.48	-0.099971	1
81796	SLCO5A1	556.999	-0.0845585	1
345222	MSANTD1	30.9895	-0.28526	1
649446	DLGAP1-AS1	9.34595	0.56734	1
51333	ZNF771	184.302	0.140347	1
26786	SNORD62A	8.16464	-0.605018	1
112869	SGF29	144.492	0.159852	1
201725	C4orf46	90.1406	-0.196289	1
100422944	MIR3186	4.40153	-0.987576	1
27433	TOR2A	242.87	0.138772	1
284459	ZNF875	428.645	-0.0908614	1
55657	ZNF692	341.114	-0.128315	1
79934	COQ8B	347.211	0.138908	1
55651	NHP2	159.138	0.174395	1
84895	MIGA2	369.288	0.13416	1
100616396	MIR4712	13.2961	0.492829	1
100506691	LOC100506691	16.738	0.541946	1
3560	IL2RB	13.6156	-0.439637	1
257240	KLHL34	37.1172	0.303763	1
84276	NICN1	41.4065	0.297004	1
642924	LINC00535	7.76289	-0.727193	1
246184	CDC26	46.0783	0.264519	1
110599564	EEF1AKMT4	29.5144	0.338075	1
139285	AMER1	423.751	-0.0968998	1
2900	GRIK4	36.1478	-0.321808	1
9131	AIFM1	258.454	0.107969	1
104355135	LINC00431	47.0596	-0.246803	1
140545	RNF32	24.0668	-0.336182	1
101927777	SATB1-AS1	19.6735	-0.473424	1
93654	ST7-AS2	27.2198	-0.383189	1
5074	PAWR	331.745	-0.109287	1
386597	GRASLND	33.8394	0.303461	1
1238	ACKR2	5.81014	-0.829388	1
7414	VCL	426.029	-0.106651	1
23519	ANP32D	13.2981	0.538396	1
790955	UQCC3	55.0209	-0.236	1
57648	KIAA1522	509.353	-0.0978835	1
51024	FIS1	450.958	0.12386	1
51303	FKBP11	211.053	-0.154589	1
8611	PLPP1	111.244	-0.193521	1
23483	TGDS	34.3486	0.293399	1
26043	UBXN7	1930.93	-0.0786697	1
83941	TM2D1	178.438	0.162256	1
10423	CDIPT	713.189	0.0886925	1
100652853	LINC01023	7.7795	-0.607475	1
163126	EID2	253.208	0.121049	1
57570	TRMT5	211.914	0.135433	1
55342	STRBP	1503.77	-0.0891894	1
400242	DICER1-AS1	91.8817	0.188452	1
79885	HDAC11	161.502	0.144069	1
64798	DEPTOR	197.712	-0.134833	1
26133	TRPC4AP	933.885	0.0753888	1
114987	WDR31	84.8929	-0.210215	1
59272	ACE2	16.1315	-0.484001	1
64149	C17orf75	671.389	0.0837667	1
84545	MRPL43	198.35	0.163446	1
81557	MAGED4B	229.78	-0.159247	1
79075	DSCC1	8.98593	0.542735	1
51317	PHF21A	1189.39	0.0592281	1
1655	DDX5	6961.89	0.0413492	1
143098	MPP7	88.6545	0.207264	1
29765	TMOD4	10.3271	-0.510506	1
79366	HMGN5	13.4629	-0.480394	1
92906	HNRNPLL	576.969	-0.0871111	1
4318	MMP9	6.766	-1.15763	1
11117	EMILIN1	27.2545	0.343922	1
101927027	CHROMR	359.685	-0.106426	1
30819	KCNIP2	207.781	-0.149253	1
53841	CDHR5	85.9819	-0.229786	1
100289373	UBAC2-AS1	9.94575	-0.536442	1
84135	UTP15	210.102	0.133272	1
55015	PRPF39	430.329	-0.109316	1
100874238	ARHGEF7-AS2	16.9315	0.42793	1
55028	C17orf80	282.884	0.103598	1
22952	CYP2G1P	9.44361	-0.54982	1
727800	RNF208	214.435	-0.125766	1
9564	BCAR1	1105.47	-0.0888688	1
54734	RAB39A	94.0525	-0.185743	1
56137	PCDHA12	480.571	0.131206	1
56970	ATXN7L3	1500.31	-0.0739282	1
101929586	LOC101929586	8.66825	-0.5737	1
8814	CDKL1	111.387	0.165414	1
5558	PRIM2	70.3884	0.200081	1
220108	FAM124A	181.625	0.150659	1
103344931	LOC103344931	304.212	0.111727	1
392309	OR13J1	4.28307	-0.829591	1
57020	VPS35L	522.561	0.0829146	1
727896	CHORDC1P4	83.2091	-0.199601	1
152	ADRA2C	138.275	0.158815	1
595101	SMG1P5	247.223	-0.12269	1
100130331	LOC100130331	35.3423	-0.554404	1
1434	CSE1L	766.436	-0.10779	1
8821	INPP4B	52.0493	0.342379	1
9797	TATDN2	833.808	-0.0879133	1
11007	CCDC85B	127.931	0.261467	1
27327	TNRC6A	1544.82	-0.0919838	1
374286	CDRT1	20.8138	-0.391819	1
3727	JUND	1023.49	0.0983988	1
5699	PSMB10	24.3724	0.384963	1
102723742	LINC01500	24.8963	0.319007	1
284424	MIR7-3HG	9.20361	-1.14604	1
7025	NR2F1	14.7985	0.502278	1
90736	FAM104B	98.7545	0.182896	1
115557	ARHGEF25	215.132	0.154867	1
9533	POLR1C	216.747	0.120344	1
79037	PVRIG	297.094	-0.140445	1
158801	NKAPP1	21.5262	-0.430207	1
1294	COL7A1	1499.42	-0.211908	1
6727	SRP14	657.766	0.0915808	1
8859	STK19	265.311	-0.116162	1
1652	DDT	5.65026	-0.85431	1
4014	LORICRIN	8.21193	-0.628756	1
100129060	SEMA3F-AS1	39.7068	-0.274699	1
51125	GOLGA7	147.591	0.131491	1
79644	SRD5A3	48.1101	-0.273326	1
1452	CSNK1A1	3025.33	0.0603946	1
58480	RHOU	372.847	-0.102855	1
64101	LRRC4	489.545	0.0863669	1
27345	KCNMB4	426.752	0.0985268	1
54629	MINDY2	1046.04	0.0836191	1
730051	ZNF814	453.101	-0.102615	1
10566	AKAP3	27.9963	-0.352808	1
10672	GNA13	1208.04	-0.0778539	1
109616999	SNORA80D	8.04972	-0.647144	1
29922	NME7	124.347	0.162947	1
23137	SMC5	341.99	-0.106419	1
57716	PRX	50.5822	-0.287528	1
54557	SGTB	654.978	0.0989795	1
25874	MPC2	202.538	0.137097	1
84071	ARMC2	75.1225	-0.226393	1
254863	TMEM256	20.4008	0.451641	1
49861	CLDN20	19.0437	0.434163	1
360023	ZBTB41	617.606	-0.105058	1
51095	TRNT1	195.322	-0.146811	1
142940	TRUB1	385.246	0.105183	1
10188	TNK2	966.162	-0.117521	1
26048	ZNF500	253.45	-0.115017	1
10036	CHAF1A	118.213	-0.176674	1
4233	MET	76.6293	0.234672	1
283683	LOC283683	40.5747	-0.302443	1
11269	DDX19B	435.716	-0.0836732	1
1915	EEF1A1	2877.25	0.166174	1
84981	MIR22HG	109.349	0.18733	1
113622	ADPRHL1	11.9811	0.52194	1
50651	SLC45A1	184.975	0.132367	1
57567	ZNF319	310.108	0.107932	1
57555	NLGN2	2150.74	-0.0663338	1
55811	ADCY10	8.18383	-0.633076	1
101928471	SOX5-AS1	7.16857	0.813944	1
100996738	HERC2P11	136.23	-0.158702	1
144571	A2M-AS1	80.4821	0.185878	1
3268	AGFG2	122.75	0.16566	1
57605	PITPNM2	1072.75	-0.0772129	1
146822	CDRT15	10.3722	0.529902	1
56915	EXOSC5	174.101	-0.157425	1
79102	RNF26	310.826	0.114145	1
79161	TMEM243	28.8763	0.321544	1
51110	LACTB2	16.8395	0.431064	1
1203	CLN5	281.287	-0.137566	1
147923	ZNF420	212.906	-0.12247	1
22875	ENPP4	184.572	-0.161498	1
5279	PIGC	278.263	0.10591	1
5352	PLOD2	134.715	0.159401	1
51763	INPP5K	297.487	-0.101691	1
7424	VEGFC	7.01235	-0.725895	1
57524	CASKIN1	1558.99	-0.0808052	1
9394	HS6ST1	532.767	-0.0997473	1
55330	BLOC1S4	142.628	0.169922	1
284131	ENDOV	342.371	-0.111368	1
23093	TTLL5	267.854	-0.12228	1
101926987	DLGAP4-AS1	10.021	-0.58817	1
253827	MSRB3	38.0066	-0.294714	1
143903	LAYN	28.8582	0.372437	1
1371	CPOX	198.757	0.160377	1
84080	ENKD1	143.72	-0.195855	1
440905	FAR2P1	234.585	-0.194332	1
10861	SLC26A1	105.6	-0.186451	1
282809	POC1B	47.7466	-0.243702	1
116028	RMI2	23.6432	-0.422751	1
54922	RASIP1	11.314	-0.581665	1
119385	AGAP11	31.1354	-0.32824	1
123904	NRN1L	7.92235	0.706555	1
11321	GPN1	209.393	0.120736	1
441502	RPS26P11	203.266	0.168426	1
693201	MIR616	9.14917	0.55065	1
23352	UBR4	5941.39	-0.0566159	1
5737	PTGFR	39.3131	-0.301375	1
55226	NAT10	584.835	0.0819586	1
554313	H4C15	157.823	0.167639	1
29767	TMOD2	4246.88	-0.0812738	1
6787	NEK4	412.948	-0.0932172	1
169981	SPIN3	755.024	0.100168	1
2495	FTH1	767.239	-0.19125	1
100329135	TRPC5OS	3.83814	-1.10087	1
100287178	USP17L11	7.32849	-0.525021	1
100506639	LOC100506639	87.4773	-0.187918	1
729852	UMAD1	78.1686	-0.192019	1
653583	PHLDB3	42.7898	0.288998	1
4605	MYBL2	3.57276	1.41261	1
60678	EEFSEC	205.157	-0.125244	1
339883	C3orf35	54.1067	-0.274021	1
6683	SPAST	1079.04	0.0753671	1
2222	FDFT1	1791.42	0.0633699	1
25937	WWTR1	12.9023	0.425725	1
158763	ARHGAP36	37.5223	-0.626981	1
2531	KDSR	350.304	0.108079	1
84460	ZMAT1	175.364	0.161738	1
3761	KCNJ4	94.8379	0.18109	1
55788	LMBRD1	434.664	-0.0982963	1
7584	ZNF35	231.101	-0.113726	1
285231	FBXW12	14.5389	-0.444817	1
30816	ERVW-1	51.6967	-0.237845	1
6760	SS18	655.597	0.108705	1
5994	RFXAP	114.278	-0.159451	1
149775	GNAS-AS1	5.53582	-1.77981	1
23531	MMD	729.587	-0.0883978	1
9398	CD101	12.5852	-0.498387	1
100505812	CARD8-AS1	5.91017	0.72258	1
55683	KANSL3	815.616	0.0712899	1
245	ALOX12P2	19.0697	0.448935	1
1410	CRYAB	6.38547	-0.670108	1
79959	CEP76	113.368	-0.155988	1
101954277	RNVU1-19	25.512	0.342783	1
149428	BNIPL	11.5027	-0.492732	1
663	BNIP2	504.5	0.0874437	1
84222	TMEM191A	69.25	-0.23942	1
653316	FAM153CP	229.127	0.132853	1
83544	DNAL1	443.644	0.0979196	1
833	CARS1	2138.78	-0.049497	1
57157	PHTF2	361.368	-0.11168	1
6836	SURF4	853.288	-0.0923975	1
3350	HTR1A	23.943	0.510706	1
23473	CAPN7	521.886	-0.0785679	1
1785	DNM2	929.6	-0.0696447	1
8893	EIF2B5	580.741	-0.0771185	1
4800	NFYA	273.054	-0.110398	1
152789	JAKMIP1	14.996	0.458469	1
6538	SLC6A11	45.2953	0.247101	1
85352	SHISAL1	702.274	-0.0820151	1
255308	EIF2S3B	261.983	0.122956	1
79157	MFSD11	345.241	0.0976454	1
26031	OSBPL3	60.5245	0.24775	1
64419	MTMR14	387.393	0.119717	1
100132708	CYP4F30P	59.3647	-0.301469	1
148156	ZNF558	20.0044	1.55611	1
54849	DEF8	774.078	0.0857297	1
8928	FOXH1	4.42645	-0.794852	1
84640	USP38	338.44	-0.0935092	1
6508	SLC4A3	816.326	0.107011	1
9894	TELO2	558.589	0.139662	1
5306	PITPNA	1599.01	0.0715928	1
6789	STK4	575.894	-0.0758978	1
255783	INAFM1	111.099	0.218487	1
2247	FGF2	143.399	0.158504	1
201181	ZNF385C	41.1136	-0.267607	1
64081	PBLD	108.92	0.181536	1
90809	PIP4P1	379.701	0.0941266	1
627	BDNF	171.18	0.139558	1
84918	LRP11	445.1	-0.0912605	1
950	SCARB2	2801.9	0.0677213	1
400946	LINC00954	5.13956	-0.919291	1
4155	MBP	253.307	-0.120232	1
9898	UBAP2L	1955.8	0.0833971	1
284323	ZNF780A	352.693	0.102317	1
134553	C5orf24	746.645	0.12645	1
5877	RABIF	245.514	-0.11141	1
4524	MTHFR	803.483	-0.0681518	1
3987	LIMS1	188.449	0.128827	1
9069	CLDN12	341.189	0.11837	1
56120	PCDHGB8P	28.0065	-0.350216	1
101929829	LOC101929829	147.614	-0.186326	1
339977	LRRC66	8.9539	0.589231	1
3835	KIF22	323.286	-0.102973	1
101927115	LINC01933	4.7109	1.077	1
389856	USP27X	180.254	-0.134889	1
220594	USP32P2	13.262	0.486511	1
650655	ABCA17P	21.2372	0.36967	1
392275	SMPD5	3.53861	1.09094	1
728806	NSFP1	495.095	0.0963075	1
100505894	TMEM161B-AS1	697.237	-0.109614	1
1030	CDKN2B	54.219	-0.221324	1
148645	LINC00337	4.02233	0.83504	1
677808	SNORA23	411.911	-0.160974	1
10618	TGOLN2	1221.05	0.0557551	1
440689	H2BC18	234.893	0.136768	1
154467	CCDC167	103.782	-0.202605	1
164284	APCDD1L	7.40291	-0.586021	1
1289	COL5A1	15.3622	0.556201	1
100533955	SENP3-EIF4A1	4.25586	-0.914841	1
5174	PDZK1	13.9203	0.434875	1
392636	AGMO	4.14298	0.970042	1
654254	ZNF732	16.718	-0.398693	1
121275	OR10AD1	10.8249	-0.546284	1
1528	CYB5A	64.3311	-0.216904	1
200734	SPRED2	995.56	-0.0780423	1
51684	SUFU	305.001	0.108098	1
105372481	ERVK3-1	119.931	-0.159768	1
51227	PIGP	125.644	-0.148722	1
5095	PCCA	338.924	-0.091132	1
5243	ABCB1	7.24334	0.708902	1
253769	WDR27	878.795	-0.102338	1
653140	FAM228A	12.7698	-0.45357	1
51465	UBE2J1	1052.88	-0.0826117	1
55262	TRAPPC14	339.722	0.118268	1
21	ABCA3	3399.32	0.056308	1
163081	ZNF567	77.957	-0.184901	1
729978	NPIPB2	22.5901	-0.343785	1
387836	CLEC2A	5.27224	-0.603667	1
114819	CROCCP3	352.803	-0.140105	1
79887	PLBD1	4.10143	-0.943522	1
10480	EIF3M	546.715	0.0857234	1
9497	SLC4A7	840.704	-0.0794969	1
2309	FOXO3	687.113	-0.0806751	1
119016	AGAP4	49.7118	-0.241796	1
4170	MCL1	1284.69	0.0731229	1
84436	ZNF528	601.074	0.105835	1
83481	EPPK1	29.9	-0.337811	1
2235	FECH	350.073	0.115489	1
100289092	ATP2A1-AS1	3.63907	0.953964	1
377630	USP17L2	9.08906	-0.535498	1
2936	GSR	449.867	0.103396	1
9143	SYNGR3	444.29	0.117282	1
122961	ISCA2	90.0224	0.184809	1
9546	APBA3	139.988	-0.186742	1
5507	PPP1R3C	30.6254	0.285731	1
84314	TMEM107	96.4589	-0.179979	1
105372483	ZNF497-AS1	66.1542	0.214201	1
100133991	MAP3K14-AS1	39.8625	0.280208	1
522	ATP5PF	267.086	0.138105	1
2289	FKBP5	81.8533	0.214671	1
387338	NSUN4	249.219	0.112494	1
26750	RPS6KC1	464.7	-0.0877346	1
8522	GAS7	52.8764	-0.255717	1
553115	PEF1	191.878	-0.144014	1
4898	NRDC	1456.21	0.0569243	1
105376805	LOC105376805	10.0969	-0.49973	1
9332	CD163	6.34912	-0.671494	1
22878	TRAPPC8	554.204	0.0779581	1
2584	GALK1	25.5916	0.362391	1
26017	FAM32A	672.283	0.0886922	1
2996	GYPE	3.6896	-0.872507	1
11258	DCTN3	824.298	0.0840073	1
128387	TATDN3	130.707	0.148754	1
196527	ANO6	454.074	0.112115	1
23381	SMG5	1356.97	-0.0726844	1
10910	SUGT1	1673.04	0.0731605	1
5967	REG1A	4.18113	0.780137	1
9914	ATP2C2	38.4553	-0.25232	1
9406	ZRANB2	776.133	0.0648007	1
2730	GCLM	135.418	0.15334	1
8999	CDKL2	238.918	0.130076	1
220729	LOC220729	326.747	-0.0967658	1
3430	IFI35	26.6756	-0.316723	1
114841040	TNRC6B-DT	4.09832	0.882958	1
100144748	KLLN	32.3958	0.319764	1
92609	TIMM50	583.157	0.106547	1
100131117	ZBTB20-AS1	38.7845	-0.304615	1
115827	RAB3C	1999.58	0.0955121	1
60485	SAV1	91.9374	0.167839	1
90338	ZNF160	415.1	-0.099692	1
400745	SH2D5	21.989	-0.437147	1
2177	FANCD2	31.4608	0.318818	1
2966	GTF2H2	47.8481	-0.263637	1
29894	CPSF1	1437.87	0.0783938	1
79581	SLC52A2	262.11	0.141066	1
205251	MTLN	52.7753	0.268108	1
1120	CHKB	70.6275	-0.219169	1
3338	DNAJC4	169.777	-0.144292	1
101929524	RETREG1-AS1	5.46865	-0.718489	1
100847028	MIR5587	4.05529	-0.830559	1
55839	CENPN	26.0121	0.355802	1
23268	DNMBP	149.136	-0.144965	1
25975	EGFL6	128.961	0.193659	1
439965	SHLD2P3	38.7914	0.275802	1
114805	GALNT13	673.737	-0.0704482	1
109616976	SNORA79B	49.6539	-0.307302	1
83698	CALN1	94.5877	-0.230851	1
57477	SHROOM4	7.08997	0.931183	1
9688	NUP93	730.874	-0.0773192	1
201294	UNC13D	57.8391	-0.222315	1
79869	CPSF7	948.608	-0.0686159	1
8313	AXIN2	207.846	0.161955	1
9208	LRRFIP1	642.259	-0.0730924	1
1603	DAD1	284.046	0.104319	1
133957	CCDC127	858.784	0.0710237	1
114609	TIRAP	133.675	-0.142954	1
7249	TSC2	2427.46	0.0704933	1
645954	SVIL2P	19.1149	-0.39891	1
441273	SPDYE2	13.0515	0.444789	1
7941	PLA2G7	7.3394	0.784506	1
5596	MAPK4	604.615	-0.0805458	1
57700	FHIP2A	624.268	0.0799897	1
345193	LRIT3	6.53629	0.622013	1
10802	SEC24A	550.132	-0.11949	1
783	CACNB2	163.784	-0.152483	1
340596	LHFPL1	7.54851	0.631195	1
100874243	PRICKLE2-AS3	23.2057	-0.380145	1
219982	OR5A1	42.11	-0.314038	1
51182	HSPA14	66.9321	0.218999	1
4093	SMAD9	113.542	0.176872	1
100874370	CACNA1C-IT3	3.60193	-0.920464	1
101928492	OR2A1-AS1	22.2018	0.399002	1
541468	LURAP1	7.32893	-0.56642	1
4691	NCL	2876.14	0.0680559	1
100129534	LOC100129534	18.6454	-0.420698	1
4636	MYL5	59.4737	0.266092	1
283948	NHLRC4	18.5673	0.478605	1
60526	LDAH	182.283	0.139245	1
84883	AIFM2	32.7974	0.285448	1
79741	CCDC7	129.019	-0.140652	1
113246	C12orf57	764.436	-0.0876023	1
9391	CIAO1	1026.57	0.0672442	1
100129518	SOD2-OT1	12.2069	0.547779	1
101927817	LOC101927817	12.0621	-0.579343	1
91646	TDRD12	4.17347	-0.909364	1
101929570	KCNH7-AS1	37.1389	-0.311079	1
80305	TRABD	340.306	0.121464	1
6934	TCF7L2	377.25	0.146652	1
112703	FAM71E1	19.7648	-0.388192	1
341640	FREM2	7.95963	-0.657378	1
5071	PRKN	64.2713	0.225463	1
10597	TRAPPC2B	61.7912	-0.214616	1
226	ALDOA	21.0974	0.384079	1
221424	LRRC73	67.5212	0.235521	1
108783654	HSD17B1-AS1	53.066	-0.22022	1
142	PARP1	1451.69	0.060551	1
23355	VPS8	837.686	0.0865384	1
392	ARHGAP1	606.272	0.0861148	1
1153	CIRBP	3340.27	0.0702775	1
353324	SPATA12	4.12074	1.07436	1
10295	BCKDK	249.407	-0.109942	1
10746	MAP3K2	952.216	0.0659493	1
6580	SLC22A1	4.04015	0.955967	1
54943	DNAJC28	37.6045	-0.270807	1
55160	ARHGEF10L	1310.9	-0.0904857	1
3792	KEL	4.12674	-0.894076	1
55892	MYNN	263.815	-0.112135	1
6581	SLC22A3	3.64634	0.782035	1
340562	SATL1	9.80121	0.513714	1
25796	PGLS	220.485	0.153957	1
10276	NET1	129.986	-0.152511	1
9361	LONP1	1388.04	0.0984252	1
79017	GGCT	121.044	0.15616	1
167153	TENT2	256.652	-0.104742	1
89958	SAPCD2	19.013	-0.464866	1
79412	KREMEN2	24.4993	-0.350399	1
51268	PIPOX	20.1606	-0.405355	1
442523	DPY19L2P4	41.2237	-0.28329	1
286101	ZNF252P	701.057	-0.0889195	1
139231	FAM199X	881.962	-0.0783133	1
5428	POLG	547.868	-0.0914885	1
146853	C17orf50	16.6311	-0.386071	1
101927275	NDUFV2-AS1	20.0024	-0.382419	1
27343	POLL	206.856	0.121308	1
5441	POLR2L	170.559	-0.158784	1
5883	RAD9A	100.957	-0.167289	1
124245	ZC3H18	611.274	-0.0808875	1
81542	TMX1	353.553	0.0963355	1
219670	ENKUR	13.3227	-0.41778	1
79646	PANK3	4499.63	-0.0696591	1
89849	ATG16L2	63.0306	0.214526	1
3658	IREB2	1352.73	0.0727476	1
84304	NUDT22	74.7925	0.216387	1
25973	PARS2	65.9099	0.191136	1
1656	DDX6	3149.08	-0.0757688	1
100861555	LINC00565	47.1542	-0.282102	1
26063	DECR2	106.993	0.169124	1
24140	FTSJ1	309.66	-0.0960336	1
9441	MED26	146.972	-0.149388	1
7047	TGM4	4.07125	-0.83425	1
54534	MRPL50	264.984	-0.121038	1
54790	TET2	1145.77	-0.0932235	1
100507506	ECI2-DT	4.57602	-0.737103	1
338667	VSIG10L2	10.5951	-0.520934	1
285440	CYP4V2	304.181	0.0978166	1
80014	WWC2	180.102	-0.142229	1
5899	RALB	373.224	-0.0992398	1
122525	C14orf28	39.1589	0.284685	1
64854	USP46	554.054	0.0943024	1
23092	ARHGAP26	81.5648	-0.221621	1
441307	HRAT92	13.3433	-0.441581	1
29945	ANAPC4	212.978	0.120952	1
1517	CTSLP2	3.56735	-1.15958	1
9274	BCL7C	322.698	-0.0946571	1
100506100	LOC100506100	6.11971	-0.658155	1
105372068	LOC105372068	5.91207	-0.647868	1
55048	VPS37C	138.669	-0.149402	1
3248	HPGD	13.7091	0.439175	1
3633	INPP5B	397.708	-0.0932543	1
100303728	SLC25A5-AS1	23.6266	0.352651	1
123591	TMEM266	60.3176	-0.257652	1
28982	FLVCR1	600.526	0.0784128	1
64921	CASD1	1225.33	-0.0872161	1
157285	PRAG1	99.0252	-0.176254	1
4774	NFIA	477.705	-0.0986676	1
129881	CCDC173	10.6986	-0.466704	1
5255	PHKA1	159.69	0.139954	1
5481	PPID	230.268	0.114369	1
100874128	LINC00333	5.2751	1.55848	1
57165	GJC2	54.254	-0.248355	1
100874261	CCDC200	6.29803	-0.6438	1
64241	ABCG8	5.85962	-0.77681	1
6899	TBX1	158.098	-0.118659	1
84915	FAM222A	382.11	-0.0911667	1
101928718	LOC101928718	8.46329	-0.583082	1
9236	CCPG1	233.114	-0.124899	1
57176	VARS2	1120.52	-0.0890081	1
51062	ATL1	506.439	0.0772516	1
221468	TMEM217	6.17697	-0.684571	1
158135	TTLL11	383.05	-0.10343	1
101928307	LOC101928307	228.27	-0.128373	1
23030	KDM4B	1368.94	-0.0720322	1
2526	FUT4	49.5801	-0.217524	1
4247	MGAT2	327.407	0.14224	1
102606465	LOC102606465	51.5314	0.240765	1
10527	IPO7	1466.23	0.0803728	1
10884	MRPS30	372.921	0.0890344	1
6597	SMARCA4	4987.89	-0.0478242	1
80301	PLEKHO2	83.2381	-0.178437	1
90293	KLHL13	211.757	0.149645	1
55591	VEZT	1267.12	-0.0810235	1
10075	HUWE1	9226.19	-0.042008	1
25875	LETMD1	426.369	-0.0870779	1
7965	AIMP2	128.565	0.167442	1
8178	ELL	145.417	0.140691	1
3298	HSF2	311.989	-0.104659	1
100132057	PDE4DIPP6	109.262	-0.163424	1
126075	CCDC159	13.8464	0.452356	1
55773	TBC1D23	288.837	-0.108933	1
100302652	GPR75-ASB3	12.0636	-0.523865	1
7381	UQCRB	927.683	0.065508	1
550631	CCDC157	86.469	-0.172319	1
7374	UNG	321.032	0.106258	1
644762	MFFP2	8.92047	0.557916	1
26284	ERAL1	322.906	0.0964246	1
182	JAG1	67.1746	0.201957	1
643542	DSEL-AS1	3.9046	-0.909747	1
57665	RDH14	84.6431	0.180007	1
129450	TYW5	236.349	0.116278	1
11169	WDHD1	197.885	-0.120871	1
8467	SMARCA5	1950.08	0.0588189	1
1180	CLCN1	9.8561	-0.476285	1
100874198	SHANK2-AS1	10.3196	-0.586585	1
5355	PLP2	3.77476	0.867816	1
100506622	LINC00540	8.35286	0.607645	1
64764	CREB3L2	340.718	-0.0977257	1
55749	CCAR1	850.024	-0.0785182	1
84765	ZNF577	274.556	-0.112735	1
89853	MVB12B	1384.15	-0.0663867	1
100506060	SMG1P7	305.544	-0.120826	1
285025	CCDC141	6.14874	0.924264	1
11066	SNRNP35	100.498	-0.172853	1
400612	PRR29-AS1	6.06558	-0.608531	1
55971	BAIAP2L1	24.5006	-0.324838	1
57787	MARK4	1171.21	0.0715026	1
115708	TRMT61A	177.626	0.139739	1
23534	TNPO3	1231.87	0.0565966	1
23229	ARHGEF9	1166.97	-0.0778202	1
7290	HIRA	882.693	0.0687557	1
123879	DCUN1D3	263.795	0.10785	1
583	BBS2	406.999	-0.0853948	1
10857	PGRMC1	1479.03	-0.0657726	1
10349	ABCA10	31.6246	-0.285422	1
112267983	CDK13-DT	16.4316	0.398222	1
9439	MED23	529.685	0.0871395	1
6950	TCP1	1390.33	0.0826745	1
79003	MIS12	208.165	-0.108892	1
2124	EVI2B	11.2978	-0.637852	1
57657	HCN3	979.034	-0.0653482	1
142910	LIPJ	5.15451	0.747971	1
126295	ZNF57	19.5656	-0.416269	1
105371046	LOC105371046	10.2658	-0.485377	1
1736	DKC1	366.42	0.0878546	1
8675	STX16	340.134	-0.103989	1
100506606	LOC100506606	33.0255	-0.272599	1
2887	GRB10	2308.1	-0.0523592	1
106144593	NOP53-AS1	10.352	-0.471566	1
3646	EIF3E	778.189	0.114064	1
400511	LINC01567	7.13187	0.53664	1
113391335	TMEM274P	4.94139	0.687668	1
5985	RFC5	115.72	-0.143769	1
388722	C1orf53	31.2121	0.301141	1
101928737	ZCCHC14-DT	7.69442	-0.601607	1
860	RUNX2	4.71045	-0.754292	1
102723510	LCMT1-AS1	12.9141	0.417815	1
100505767	SPDYE18	63.5386	0.222899	1
23410	SIRT3	303.167	-0.0982318	1
51116	MRPS2	230.296	-0.11247	1
29058	TMEM230	355.872	0.105815	1
645121	CCNI2	22.3316	-0.338406	1
80304	WDCP	200.81	0.123091	1
100286925	PPM1F-AS1	263.469	-0.120933	1
5981	RFC1	427.236	0.091201	1
347688	TUBB8	3.69794	-0.853023	1
221496	LEMD2	731.024	-0.098524	1
101926908	LOC101926908	11.8676	-0.455672	1
9775	EIF4A3	596.327	-0.0925624	1
284613	CYB561D1	391.896	-0.111984	1
373156	GSTK1	248.059	0.114954	1
161145	TMEM229B	220.502	-0.108911	1
79693	YRDC	161.142	0.129475	1
1733	DIO1	9.18772	-0.528997	1
57639	CCDC146	36.4126	-0.277021	1
9044	BTAF1	967.021	0.0634825	1
2237	FEN1	211.303	0.127091	1
57704	GBA2	1395.56	-0.0702987	1
130271	PLEKHH2	10.0176	-0.546305	1
728492	SERF1B	96.857	0.200818	1
342667	STAC2	6.7871	-0.804944	1
25775	YWHAH-AS1	37.771	0.290063	1
728130	NUTM2D	238.316	-0.113406	1
25766	PRPF40B	194.639	0.121573	1
80237	ELL3	7.89868	-0.598823	1
25777	SUN2	1074.27	-0.107002	1
285315	C3orf33	11.3608	0.514344	1
3166	HMX1	297.487	0.24504	1
56134	PCDHAC2	207.718	-0.13928	1
80298	MTERF2	150.027	0.13855	1
26039	SS18L1	868.7	-0.0737426	1
201965	RWDD4	60.4489	0.233811	1
643834	PGA3	3.80565	-0.822952	1
54442	KCTD5	357.503	0.0987508	1
10112	KIF20A	3.99945	0.874457	1
664701	ZNF826P	69.5573	0.176298	1
751580	LINC00106	36.8819	-0.307113	1
127703	C1orf216	723.983	0.10266	1
649352	LOC649352	12.7454	-0.455737	1
4248	MGAT3	1832.84	-0.0701064	1
64577	ALDH8A1	20.4584	-0.424011	1
55216	NKAPD1	574.895	0.0996773	1
55212	BBS7	340.588	0.101716	1
100129845	PCOLCE-AS1	4.18238	-0.822391	1
440093	H3-5	256.672	-0.275205	1
101929590	NRG3-AS1	8.20758	-0.535246	1
55650	PIGV	67.7827	-0.200622	1
84255	SLC37A3	722.3	0.0665608	1
64965	MRPS9	99.5204	0.165368	1
388567	ZNF749	286.213	-0.0986775	1
51608	GET4	632.23	-0.0939963	1
102724919	PDC-AS1	40.6697	-0.278442	1
100130418	CECR7	9.72265	-0.585373	1
27257	LSM1	181.155	0.142893	1
79832	QSER1	1562.91	-0.139447	1
23305	ACSL6	674.62	-0.0781533	1
10365	KLF2	7.43507	-0.526432	1
101929715	ODC1-DT	18.2901	0.401369	1
387264	KRTAP5-1	34.8655	0.26376	1
126353	MISP	4.6184	-0.916595	1
50854	SNHG32	746.698	0.0908523	1
1468	SLC25A10	63.3172	-0.22738	1
54984	PINX1	38.2797	0.245267	1
5778	PTPN7	3.7908	0.856303	1
1615	DARS1	329.46	0.098206	1
51614	ERGIC3	621.013	0.0969707	1
29803	REPIN1	1056.32	0.0907048	1
2187	FANCB	22.9063	-0.336903	1
90488	TMEM263	93.6039	-0.167859	1
207063	DHRSX	146.656	-0.139984	1
1815	DRD4	29.2988	0.318543	1
101241902	LOC101241902	12.7753	-0.468479	1
7805	LAPTM5	6.53771	0.519955	1
79905	TMC7	38.6344	-0.264376	1
54516	MTRF1L	129.454	0.158434	1
143888	POGLUT3	16.1293	-0.426573	1
374860	ANKRD30B	9.36462	0.524861	1
166793	ZBTB49	89.222	-0.176428	1
3652	IPP	110.49	0.160063	1
29914	UBIAD1	369.47	-0.0877779	1
200197	TMEM51-AS1	28.1216	-0.306969	1
5711	PSMD5	211.338	0.111323	1
100128108	LOC100128108	4.8342	0.793835	1
79025	FNDC11	9.82985	-0.490913	1
9319	TRIP13	26.4624	0.316695	1
103724390	LINC01287	15.2754	-0.461687	1
155060	LOC155060	169.219	0.151789	1
54499	TMCO1	541.002	0.0860215	1
51693	TRAPPC2L	298.418	0.0971137	1
6452	SH3BP2	1150.75	-0.0697771	1
23779	ARHGAP8	7.54571	-0.588959	1
26206	SPAG8	18.7618	-0.395356	1
120114	FAT3	9986.43	0.052176	1
5600	MAPK11	533.433	-0.133385	1
6619	SNAPC3	990.651	0.0750009	1
26526	TSPAN16	3.92452	-0.839701	1
26275	HIBCH	151.317	0.140819	1
151246	SGO2	34.5851	0.273386	1
29083	GTPBP8	118.487	0.157021	1
729080	LOC729080	4.31508	0.835078	1
101735302	STAG3L5P	22.087	0.316141	1
677681	SCARNA20	4.0934	0.922268	1
3653	IPW	306.611	-0.10893	1
5360	PLTP	71.837	0.211809	1
1465	CSRP1	164.64	0.142954	1
80311	KLHL15	243.15	0.12212	1
1649	DDIT3	549.957	-0.127993	1
134430	WDR36	445.257	0.0952667	1
91752	ZNF804A	480.345	0.104339	1
100874089	RUVBL1-AS1	5.41251	0.664786	1
5925	RB1	420.618	-0.119027	1
51203	NUSAP1	14.3891	-0.39158	1
710	SERPING1	27.4103	0.475746	1
101928453	LOC101928453	5.05225	-0.825178	1
84624	FNDC1	9.82985	0.480455	1
29911	HOOK2	238.018	0.144336	1
85302	FBF1	117.12	-0.179869	1
8190	MIA	5.91243	-0.593536	1
60488	MRPS35	345.058	0.0996714	1
652968	CASTOR1	25.0856	-0.316067	1
6416	MAP2K4	870.729	-0.0966955	1
10280	SIGMAR1	430.794	-0.0966475	1
51025	PAM16	49.7295	0.213501	1
100506555	NECTIN3-AS1	36.7262	0.242342	1
284485	RIIAD1	118.265	-0.164969	1
83740	H2AB3	5.88896	-0.60114	1
84894	LINGO1	2537.58	-0.0637164	1
643382	TMEM253	6.58421	0.764945	1
148418	SAMD13	3.725	-0.918821	1
101927832	PAQR9-AS1	16.2383	-0.38755	1
22955	SCMH1	648.533	-0.0925491	1
1070	CETN3	120.163	0.175267	1
100874207	ST3GAL6-AS1	7.54962	-0.605304	1
5150	PDE7A	472.119	-0.0837976	1
8615	USO1	492.152	0.112447	1
392255	GDF6	13.073	0.426181	1
101926943	LOC101926943	40.9339	-0.27732	1
153830	RNF145	1747.25	0.0692139	1
10342	TFG	755.286	0.0847983	1
5333	PLCD1	25.7536	-0.448008	1
55240	STEAP3	28.2416	0.351592	1
140465	MYL6B	627.288	0.0761629	1
26025	PCDHGA12	33.844	-0.317656	1
220979	ZNF22-AS1	32.0931	-0.266627	1
92292	GLYATL1	21.4011	0.336733	1
100287049	LOC100287049	17.0845	0.406056	1
83640	RAMAC	163.719	-0.136097	1
55930	MYO5C	37.1655	0.271263	1
11152	WDR45	227.567	-0.111561	1
10651	MTX2	423.899	0.0849914	1
6455	SH3GL1	638.533	0.089931	1
677772	SCARNA6	399.703	-0.105055	1
55178	MRM3	95.0203	-0.165201	1
5531	PPP4C	444.491	0.0946436	1
54460	MRPS21	603.044	0.0891577	1
27245	AHDC1	1464.89	-0.0690235	1
84996	URB1-AS1	9.17521	0.549591	1
100131193	CCDC183-AS1	35.5143	-0.262277	1
91419	ATP23	12.6424	-0.428405	1
64750	SMURF2	660.068	-0.0718605	1
79414	LRFN3	603.322	-0.0875546	1
399821	EDRF1-DT	3.8667	0.862478	1
222171	PRR15	4.53573	-0.734546	1
63899	NSUN3	194.338	0.125783	1
8605	PLA2G4C	36.394	0.246827	1
55665	URGCP	429.954	-0.0806268	1
88745	RRP36	260.399	0.109757	1
4082	MARCKS	7094.59	-0.0686008	1
165679	SPTSSB	20.7167	0.357876	1
360	AQP3	5.55683	0.813746	1
22904	SBNO2	286.713	0.124028	1
158234	TRMT10B	174.132	-0.121527	1
283481	FGF14-AS2	16.7092	0.413962	1
57619	SHROOM3	94.4841	0.176413	1
51102	MECR	194.122	-0.13938	1
51762	RAB8B	593.774	0.106643	1
23708	GSPT2	319.52	-0.0955951	1
26851	SNORD3B-1	1979.63	0.328627	1
284018	C17orf58	77.043	-0.18025	1
347240	KIF24	22.2552	-0.352957	1
100131814	LINC00271	21.6769	0.372668	1
10569	SLU7	454.998	0.0842677	1
100505532	LINC01301	3.80842	0.940513	1
101954267	RNVU1-15	7.18758	-0.675206	1
84619	ZGPAT	89.0826	-0.216495	1
55659	ZNF416	127.482	0.142271	1
10721	POLQ	9.32117	-0.582736	1
89910	UBE3B	650.8	0.0641843	1
9873	FCHSD2	472.289	-0.0867746	1
5992	RFX4	18.5255	-0.394462	1
100133234	SBF1P1	42.6566	-0.297322	1
137682	NDUFAF6	197.206	0.116668	1
63893	UBE2O	1523.11	0.0633772	1
10730	YME1L1	1111.91	0.0557929	1
100288486	DDX11L9	20.7488	-0.349279	1
142689	ASB12	5.70994	-0.698277	1
401303	ZNF815P	79.516	-0.175291	1
6520	SLC3A2	3358.9	0.0938364	1
285498	RNF212	7.69563	-0.602658	1
51540	SCLY	64.3932	0.199482	1
30834	POLR1H	58.0538	0.216874	1
118980	SFXN2	109.782	0.184276	1
201161	CENPV	439.951	-0.114598	1
9836	LCMT2	153.56	0.141512	1
259295	TAS2R20	10.7896	-0.521832	1
64146	PDF	66.6693	-0.274301	1
284992	CCDC150	13.5985	-0.428884	1
4771	NF2	1343.14	0.0590186	1
22798	LAMB4	4.1603	-0.71271	1
81029	WNT5B	127.819	0.176276	1
221409	SPATS1	14.5403	-0.409308	1
1540	CYLD	940.346	0.062908	1
55915	LANCL2	666.691	-0.0831915	1
23057	NMNAT2	3405.01	-0.0576267	1
102216268	CISTR	5.94497	-0.677331	1
5340	PLG	13.9674	-0.427552	1
1453	CSNK1D	2076.58	-0.0683935	1
91754	NEK9	540.739	-0.0875867	1
374987	NEXN-AS1	6.59787	-0.652853	1
51643	TMBIM4	138.942	0.134733	1
51734	MSRB1	40.3648	0.282308	1
7517	XRCC3	65.6398	-0.20828	1
51151	SLC45A2	8.24851	-0.613021	1
256646	NUTM1	9.3115	-0.552419	1
130355	C2orf76	21.2506	0.349364	1
6658	SOX3	10.4717	0.666053	1
79165	LENG1	48.4812	-0.215069	1
400617	KCNJ2-AS1	6.95528	0.709811	1
90557	CCDC74A	109.007	-0.157803	1
50853	VILL	23.6351	-0.424822	1
728464	METTL24	3.75744	-0.829838	1
643904	RNF222	5.88644	-0.735766	1
90780	PYGO2	620.011	0.0710736	1
3212	HOXB2	14.0855	-0.56519	1
11342	RNF13	210.073	0.123998	1
55841	WWC3	202.375	-0.119955	1
51204	TACO1	138.216	0.155992	1
9807	IP6K1	772.306	-0.0657611	1
3574	IL7	31.4229	0.267425	1
643394	SPINK9	3.57918	-1.04292	1
92715	DPH7	493.758	-0.0793579	1
158747	MOSPD2	216.345	0.116901	1
79792	GSDMD	4.55321	1.08218	1
3066	HDAC2	2169.87	0.0531992	1
100506696	PCAT6	28.2014	0.300761	1
1176	AP3S1	394.273	0.112876	1
121536	AEBP2	269.655	-0.104472	1
3093	UBE2K	1249.04	0.0782434	1
51386	EIF3L	1700.58	-0.0802469	1
91151	TIGD7	238.882	0.103423	1
84708	LNX1	19.3627	-0.352058	1
64333	ARHGAP9	20.605	0.391033	1
3281	HSBP1	2043.47	0.0788763	1
29907	SNX15	22.7368	0.347009	1
541565	C8orf58	84.6524	0.181676	1
593	BCKDHA	205.218	-0.114646	1
100505687	LINC00888	254.908	0.114546	1
101927217	LINC01473	14.9304	0.40343	1
26995	TRUB2	288.914	0.104349	1
389610	XKR5	17.9782	-0.437449	1
253430	IPMK	291.308	-0.0933699	1
7100	TLR5	3.6055	0.903447	1
147670	SMIM17	15.7994	-0.39184	1
100873990	HCFC1-AS1	5.4717	-0.650329	1
10210	TOPORS	233.214	-0.112193	1
54888	NSUN2	491.067	-0.0923402	1
101929741	METTL14-DT	13.377	0.447117	1
8683	SRSF9	432.78	0.106957	1
340512	LOC340512	12.3799	-0.47768	1
59335	PRDM12	10.0093	0.459322	1
145438	FRMD6-AS1	21.6735	-0.37759	1
92703	TMEM183A	595.902	0.0813497	1
29903	CCDC106	215.026	0.134102	1
5338	PLD2	138.69	-0.137835	1
126208	ZNF787	354.528	0.092587	1
6231	RPS26	124.409	0.155627	1
8270	LAGE3	106.86	0.206759	1
10944	C11orf58	1393.39	0.0548604	1
100507388	PARM1-AS1	21.1056	0.318816	1
100038246	TLX1NB	3.8428	0.732358	1
606551	UBE2MP1	96.3095	0.165244	1
10239	AP3S2	401.288	0.0985564	1
5251	PHEX	6.08191	-0.574377	1
90701	SEC11C	479.771	0.0838608	1
838	CASP5	6.64629	-0.525532	1
8237	USP11	3416.9	0.0505553	1
221421	RSPH9	40.1108	-0.273614	1
196743	PAOX	96.088	0.17023	1
23516	SLC39A14	805.155	0.0713632	1
101410533	YTHDF3-DT	5.65734	0.832382	1
83877	TM2D2	372.423	0.0985177	1
8086	AAAS	424.346	0.0926603	1
51201	ZDHHC2	538.221	0.0801222	1
343990	CRACDL	3.77408	0.852209	1
7037	TFRC	660.095	-0.0700397	1
2072	ERCC4	292.224	-0.104726	1
11091	WDR5	470.185	-0.103421	1
115560	ZNF501	121.405	0.1353	1
100174949	TRIM59-IFT80	13.8194	0.428889	1
10522	DEAF1	714.772	-0.0878945	1
10959	TMED2	882.75	0.108344	1
80745	THUMPD2	116.538	-0.149425	1
205	AK4	101.131	0.174745	1
4603	MYBL1	25.3609	0.324767	1
79763	ISOC2	94.7494	-0.189561	1
137492	VPS37A	384.953	0.0830426	1
10311	VPS26C	350.674	0.0992022	1
340156	MYLK4	29.0519	-0.290044	1
100128285	DNM1P35	11.59	-0.476641	1
101926951	LINC02339	3.58043	-0.828154	1
1687	GSDME	252.84	0.111842	1
35	ACADS	36.1758	-0.281865	1
81932	HDHD3	93.4373	0.153721	1
10251	SPRY3	292.418	0.0964143	1
5860	QDPR	381.721	0.0933992	1
284541	CYP4A22	6.39635	0.633159	1
3024	H1-1	5.87216	-0.541155	1
51292	GMPR2	447.241	0.0813341	1
8798	DYRK4	24.7183	0.300117	1
6662	SOX9	64.0459	0.203187	1
1390	CREM	75.7181	0.181801	1
146547	PRSS36	4.54201	-0.708545	1
101927124	HEATR5A-DT	10.3377	0.497981	1
25921	ZDHHC5	801.839	0.0787207	1
55897	MESP1	15.149	-0.406108	1
4049	LTA	4.14115	-0.72764	1
25906	ANAPC15	28.7382	0.285672	1
400046	LINC02389	3.59838	0.812368	1
23034	SAMD4A	228.451	-0.108999	1
23412	COMMD3	126.523	0.135829	1
84446	BRSK1	1882.03	-0.0763094	1
65018	PINK1	366.074	0.0962393	1
161357	MDGA2	749.964	0.0726076	1
221091	LRRN4CL	12.0665	0.520224	1
9527	GOSR1	445.227	0.0820469	1
57325	KAT14	452.301	0.0809027	1
10391	CORO2B	1340.85	-0.0551952	1
284406	ZFP82	248.081	-0.105556	1
1478	CSTF2	192.203	0.112751	1
4851	NOTCH1	12.9136	-1.40334	1
54509	RHOF	47.5593	0.259417	1
100499467	LINC00673	18.6551	-0.368745	1
326625	MMAB	283.778	0.100786	1
58528	RRAGD	519.065	0.0827459	1
57369	GJD2	10.7524	0.729742	1
398	ARHGDIG	288.129	-0.134747	1
57659	ZBTB4	967.234	-0.0624167	1
4013	VWA5A	363.068	0.0932533	1
8577	TMEFF1	429.201	-0.270079	1
3455	IFNAR2	73.7409	-0.175989	1
327	APEH	840.372	0.0770948	1
220004	PPP1R32	20.7797	-0.39016	1
1436	CSF1R	15.2371	-0.392646	1
101927292	LINC02395	10.7978	-0.497426	1
27145	FILIP1	7.67887	0.559147	1
341208	HEPHL1	9.77148	0.434487	1
6319	SCD	7032.41	0.0824198	1
64754	SMYD3	189.987	-0.147607	1
83743	GRWD1	422.56	-0.0779215	1
55515	ASIC4	1655.81	-0.0852898	1
29800	ZDHHC1	110.55	-0.150147	1
163059	ZNF433	71.0407	0.17928	1
2589	GALNT1	555.858	-0.0784944	1
2263	FGFR2	12.5695	0.728873	1
54467	ANKIB1	974.469	0.0667109	1
55743	CHFR	722.51	-0.0995105	1
643836	ZFP62	401.481	-0.0873359	1
102724596	LOC102724596	23.3572	0.309092	1
100129697	LOC100129697	11.7277	-0.521891	1
221143	EEF1AKMT1	33.834	-0.249387	1
283229	CRACR2B	264.724	-0.119328	1
197320	ZNF778	892.984	-0.075884	1
10147	SUGP2	2486.31	0.0415941	1
26297	SERGEF	255.599	-0.106738	1
780854	SNORD3D	16.8032	0.432714	1
1636	ACE	98.9278	0.154443	1
80055	PGAP1	2529.99	-0.0831646	1
56652	TWNK	244.168	-0.102327	1
642236	FRG1JP	12.2268	-0.447399	1
6090	RNY5	8.55613	-0.502726	1
84079	ANKRD27	287.733	0.100105	1
1894	ECT2	37.8354	0.2656	1
79153	GDPD3	43.8171	-0.243694	1
5283	PIGH	100.933	-0.151586	1
23097	CDK19	329.514	-0.084079	1
90506	LRRC46	53.8137	-0.20112	1
389668	XKR9	7.27201	-0.576558	1
8500	PPFIA1	818.196	-0.060151	1
7127	TNFAIP2	42.9501	-0.253566	1
1052	CEBPD	4.92413	0.713768	1
79072	FASTKD3	65.3852	0.183412	1
84983	FAM222A-AS1	9.78358	-0.534464	1
8945	BTRC	967.312	-0.0703571	1
9220	TIAF1	99.0477	0.176251	1
23019	CNOT1	2054.55	0.0620279	1
347252	IGFBPL1	1537.89	-0.068842	1
64579	NDST4	601.546	-0.0932971	1
54058	C21orf58	59.2555	0.209304	1
147650	SPACA6	138.604	-0.141709	1
25898	RCHY1	528.222	0.0922428	1
150221	RIMBP3C	62.3716	-0.209198	1
51611	DPH5	125.513	0.130511	1
201163	FLCN	1009.48	0.074882	1
5286	PIK3C2A	784.687	-0.0819221	1
84889	SLC7A3	676.091	0.105809	1
100874002	OXCT1-AS1	12.0277	0.480419	1
6576	SLC25A1	698.93	0.0854473	1
1197	CLK2P1	17.6698	0.387349	1
90390	MED30	58.8295	-0.201489	1
100507661	LINC02082	40.1482	-0.292788	1
100874296	KCNH1-IT1	5.80603	-0.594212	1
55837	EAPP	190.669	-0.119304	1
151887	CCDC80	25.1416	0.28396	1
4439	MSH5	9.95316	-0.527611	1
2965	GTF2H1	305.781	0.0976128	1
6665	SOX15	38.6835	-0.249575	1
284071	MEIOC	44.2862	-0.216554	1
4239	MFAP4	53.0565	-0.192364	1
27102	EIF2AK1	1010.02	0.0810343	1
339453	TMEM240	173.803	-0.137018	1
283571	PROX2	20.0663	-0.320361	1
145389	SLC38A6	86.7014	0.164124	1
55312	RFK	419.966	-0.0807915	1
161835	FSIP1	23.2773	-0.282844	1
55605	KIF21A	3420.93	-0.0533341	1
100291105	RBM38-AS1	5.14279	0.652101	1
84331	MCRIP2	191.684	0.123095	1
3061	HCRTR1	8.76714	-0.592863	1
2595	GANC	119.34	-0.14297	1
50943	FOXP3	15.0823	-0.367438	1
79664	ICE2	339.102	0.0868239	1
7763	ZFAND5	1564.15	0.0742165	1
7008	TEF	101.184	0.15852	1
55740	ENAH	4587.17	0.0504374	1
56912	IFT46	236.058	-0.103526	1
23024	PDZRN3	82.3044	0.193904	1
415056	CNTFR-AS1	107.113	0.163914	1
101927759	LOC101927759	35.1376	0.248162	1
3508	IGHMBP2	371.612	0.0826662	1
23588	KLHDC2	364.933	-0.089103	1
10277	UBE4B	1175	0.0555327	1
692212	SNORD99	4.89449	-0.770248	1
10266	RAMP2	14.8647	0.513942	1
100130172	LOC100130172	6.84961	-0.617122	1
3875	KRT18	7.66083	-0.668027	1
51534	VTA1	496.094	0.0896209	1
677793	SNORA2A	4.79775	-0.695828	1
100507540	LINC01504	13.6353	-0.38399	1
105377348	UBE2D3-AS1	12.9831	-0.403888	1
222950	NYAP1	905.511	-0.0918049	1
11273	ATXN2L	3640.6	-0.0522883	1
442590	SPDYE5	33.5765	-0.269886	1
54995	OXSM	55.9812	0.22618	1
10061	ABCF2	184.203	0.1163	1
54072	LINC00158	14.1459	-0.386448	1
7273	TTN	637.011	0.172962	1
360132	FKBP9P1	37.3733	0.245152	1
100506749	AGAP1-IT1	24.143	-0.377779	1
101410543	XXYLT1-AS2	4.05006	0.668176	1
102724246	TTC39C-AS1	4.15963	0.690421	1
25880	TMEM186	69.4796	0.209513	1
79077	DCTPP1	108.896	0.165033	1
390637	GDPGP1	91.7056	0.157977	1
112812	FDX2	145.313	0.14562	1
9711	RUBCN	1255.44	0.0477647	1
8091	HMGA2	61.0451	0.415093	1
8812	CCNK	101.627	-0.176316	1
168850	ZNF800	385.508	0.0833599	1
246182	AKR7A2P1	8.18384	0.516921	1
57158	JPH2	5.99785	-1.39791	1
55037	PTCD3	591.972	-0.083262	1
54857	GDPD2	5.51515	0.661722	1
92689	FAM114A1	6.1663	-1.39544	1
643707	GOLGA6L4	86.4632	-0.165457	1
100616146	MIR4534	3.64492	-0.750607	1
8826	IQGAP1	204.24	0.119159	1
9487	PIGL	132.192	-0.138327	1
4613	MYCN	394.618	-0.110282	1
4775	NFATC3	371.717	-0.0850254	1
5261	PHKG2	333.68	0.0994323	1
100506070	RBFADN	28.2949	-0.267997	1
121504	H4-16	156.568	0.126561	1
3015	H2AZ1	824.825	-0.0813476	1
643837	LINC01128	1286.1	0.0575247	1
85460	ZNF518B	898.954	-0.0662523	1
493856	CISD2	339.444	0.0917565	1
25999	CLIP3	2015.18	-0.050795	1
4037	LRP3	1466.28	-0.0786472	1
51181	DCXR	388.657	0.192413	1
2232	FDXR	60.8195	0.22334	1
317662	FAM149B1	191.73	-0.117142	1
440275	EIF2AK4	562.941	0.0690265	1
64601	VPS16	485.01	0.086755	1
85315	PAQR8	85.7777	-0.169592	1
83889	WDR87	3.95763	-0.737391	1
5889	RAD51C	98.2835	0.162628	1
154007	SNRNP48	149.342	-0.136418	1
728340	GTF2H2C	108.615	0.164496	1
56146	PCDHA2	376.563	0.102218	1
5326	PLAGL2	364.365	-0.0911825	1
51104	ABHD17B	279.127	-0.0937494	1
126298	IRGQ	3016.57	0.0675584	1
55352	COPRS	218.245	-0.123953	1
7171	TPM4	1122.48	-0.0525833	1
10657	KHDRBS1	1952.15	-0.054219	1
29993	PACSIN1	23.5973	-0.291852	1
267020	ATP5MGL	5.55548	-0.621486	1
79845	RNF122	83.2407	0.175596	1
100310812	SPDYE2B	37.4437	0.233011	1
54520	CCDC93	1182.8	0.0549217	1
677774	SCARNA1	21.2951	-0.348565	1
6130	RPL7A	833.322	0.0908342	1
105379511	NCOR1P4	5.34687	0.780113	1
51000	SLC35B3	157.836	0.118925	1
51633	OTUD6B	159.783	0.117056	1
23269	MGA	1729.2	-0.0513469	1
2030	SLC29A1	132.939	-0.1442	1
100507564	LOC100507564	5.83333	0.674009	1
10040	TOM1L1	91.2037	0.146392	1
10464	PIBF1	182.436	-0.14077	1
282969	FUOM	5.29557	0.728049	1
1145	CHRNE	20.2769	-0.303988	1
55604	CARMIL1	328.122	0.0879144	1
483	ATP1B3	1402.74	0.056635	1
138948	DBH-AS1	4.72131	-0.924509	1
347918	EP400P1	384.725	-0.0873116	1
26095	PTPN20	7.07368	0.541745	1
338758	ATP2B1-AS1	81.8197	0.19874	1
6887	TAL2	6.90477	0.576151	1
59286	UBL5	321.776	0.109525	1
100505636	MALINC1	38.8026	-0.236062	1
6605	SMARCE1	1029.21	0.0886606	1
84570	COL25A1	35.202	0.239321	1
9211	LGI1	22.9883	-0.416782	1
54456	MOV10L1	5.24863	-0.639923	1
54933	RHBDL2	27.1132	-0.303423	1
79683	ZDHHC14	472.158	-0.0742123	1
28990	ASTE1	103.697	-0.16103	1
2110	ETFDH	121.007	-0.137803	1
9362	CPNE6	13.7446	0.408377	1
4606	MYBPC2	4.79948	-0.553519	1
733	C8G	3.92188	-0.914567	1
203190	LGI3	63.5692	-0.171024	1
5867	RAB4A	443.497	-0.0789743	1
84224	NBPF3	151.829	-0.114383	1
54344	DPM3	60.8162	0.235732	1
95	ACY1	11.608	-0.563422	1
29095	ORMDL2	63.7787	0.192583	1
51166	AADAT	301.45	-0.0966438	1
4302	MLLT6	1277.35	0.0667193	1
131965	METTL6	363.7	-0.0840371	1
100506898	MAGOH2P	10.948	0.419129	1
256130	TMEM196	125.057	-0.155614	1
5108	PCM1	2932.48	-0.0443324	1
165829	GPR156	14.7147	-0.417155	1
7917	BAG6	4024.84	0.053894	1
404734	ANKHD1-EIF4EBP3	48.9021	-0.200143	1
25791	NGEF	31.1337	-0.235417	1
11253	MAN1B1	943.823	-0.0926991	1
342125	TMC3	10.4222	-0.501467	1
282566	LINC00515	14.8545	-0.412127	1
6565	SLC15A2	4.17339	0.714346	1
730091	LINC00886	6.68206	0.692321	1
11190	CEP250	1011.84	-0.0702889	1
84309	NUDT16L1	365.441	-0.141052	1
375611	SLC26A5	3.87031	-1.3984	1
79894	ZNF672	339.384	-0.0918304	1
7871	SLMAP	571.387	0.0657331	1
376497	SLC27A1	245.277	-0.110086	1
11004	KIF2C	5.36637	0.624981	1
90268	OTULIN	283.032	-0.0914458	1
219	ALDH1B1	222.952	0.105754	1
1353	COX11	469.212	0.0727417	1
117178	SSX2IP	224.476	-0.117306	1
91807	MYLK3	6.22049	0.556392	1
284252	KCTD1	424.621	-0.0905643	1
120935	CCDC38	11.9666	-0.385628	1
338651	KRTAP5-AS1	151.809	0.132597	1
4666	NACA	1045.44	0.0692867	1
4801	NFYB	230.808	-0.105276	1
9086	EIF1AY	55.9973	0.195891	1
643749	TRAF3IP2-AS1	155.393	-0.136459	1
150737	TTC30B	71.9155	0.171921	1
7626	ZNF75D	179.135	0.113014	1
100507034	PITRM1-AS1	21.2611	-0.326653	1
8644	AKR1C3	21.585	-0.321753	1
283284	IGSF22	49.3039	-0.184496	1
1797	DXO	288.92	0.0986722	1
54433	GAR1	50.8532	0.216848	1
401262	CRIP3	33.2333	-0.320032	1
57521	RPTOR	874.609	-0.062593	1
29980	DONSON	119.912	-0.139074	1
4791	NFKB2	57.3503	-0.200547	1
56951	C5orf15	196.637	0.114149	1
84923	FAM104A	111.91	0.151648	1
8636	SSNA1	262.034	0.137991	1
83955	NACA4P	152.179	0.174166	1
375593	TRIM73	10.6995	0.451054	1
8562	DENR	570.435	0.0730355	1
1500	CTNND1	74.6184	0.17848	1
22911	WDR47	1122.01	0.0622623	1
57186	RALGAPA2	655.426	0.0640821	1
54940	OCIAD1	815.638	0.0737845	1
102723099	GHET1	7.32358	0.530055	1
3398	ID2	345.834	0.102526	1
26747	NUFIP1	157.795	-0.11312	1
1385	CREB1	970.108	-0.0849034	1
92521	SPECC1	959.371	-0.0554985	1
9352	TXNL1	1067.05	0.0743372	1
83636	C19orf12	609.894	0.0712325	1
2170	FABP3	107.279	0.161789	1
54682	MANSC1	67.3185	0.180578	1
127943	FCRLB	17.5148	0.373482	1
220074	LRTOMT	104.74	-0.140942	1
103724389	LINC01170	3.81066	-0.683246	1
118490	MSS51	37.3602	-0.263456	1
56894	AGPAT3	920.197	-0.0559401	1
10900	RUNDC3A	1559.83	-0.0680622	1
60481	ELOVL5	697.896	-0.0913513	1
285672	SREK1IP1	337.978	0.104703	1
22934	RPIA	95.0097	-0.154595	1
283987	HID1	841.246	-0.0814941	1
90196	SYS1	270.832	-0.0955945	1
81628	TSC22D4	183.564	0.110685	1
207	AKT1	1582.98	0.0783153	1
125061	AFMID	65.1855	0.212086	1
100506365	OTUD6B-AS1	348.717	0.105408	1
54661	PCDHB17P	61.4907	0.193465	1
285643	KIF4B	5.4146	-0.563762	1
100288123	LOC100288123	34.5086	-0.262823	1
100134317	LOC100134317	37.3962	-0.241406	1
8323	FZD6	28.0919	0.258487	1
105371049	LOC105371049	22.8798	0.342689	1
220906	WAC-AS1	313.32	0.0945889	1
9933	PUM3	225.437	-0.103331	1
84458	LCOR	3671.01	-0.0740526	1
7461	CLIP2	2972.29	-0.0816407	1
63906	GPATCH3	131.95	0.160334	1
9988	DMTF1	1123.05	-0.0626558	1
101927765	COA6-AS1	5.95531	0.62852	1
5269	SERPINB6	207.086	0.102122	1
64897	C12orf43	209.681	0.107049	1
102800317	TPTEP2-CSNK1E	54.1567	0.231714	1
285501	LINC01098	12.7321	-0.371959	1
146050	ZSCAN29	897.327	-0.0561992	1
55196	RESF1	526.155	-0.109873	1
169270	ZNF596	49.3134	0.194261	1
2064	ERBB2	156.356	0.128575	1
56917	MEIS3	1070.48	-0.0946037	1
7156	TOP3A	578.967	-0.0762617	1
23616	SH3BP1	14.8023	-0.387311	1
57456	KIAA1143	167.45	-0.113969	1
23244	PDS5A	1102.92	-0.0533372	1
9263	STK17A	199.443	0.11129	1
120227	CYP2R1	390.059	0.0860952	1
84693	MCEE	57.9981	-0.208567	1
8512	MBL1P	15.5493	0.371763	1
8120	AP3B2	1367.4	-0.0580775	1
10501	SEMA6B	892.959	-0.104235	1
9732	DOCK4	502.353	-0.0756327	1
26019	UPF2	425.905	-0.0925587	1
1589	CYP21A2	9.78513	-0.476814	1
81493	SYNC	6.09936	-0.61214	1
100132341	CLUHP3	139.482	-0.142328	1
977	CD151	558.965	0.09252	1
89978	DPH6	22.3832	0.331229	1
254102	EHBP1L1	110.89	-0.159975	1
55662	HIF1AN	1268.46	0.0495063	1
65260	COA7	477.842	0.0722812	1
692247	LMNTD2-AS1	32.7706	0.329319	1
64795	RMND5A	2743.37	-0.065218	1
54466	SPIN2A	24.367	0.331182	1
10329	RXYLT1	88.4344	0.170698	1
57084	SLC17A6	3008.54	-0.0599959	1
100131801	PET100	118.101	0.199543	1
27097	TAF5L	333.582	0.0828039	1
84875	PARP10	48.2887	-0.232236	1
26290	GALNT8	22.5211	-0.325583	1
53834	FGFRL1	89.5936	-0.148383	1
101805492	CASC9	6.87418	0.497104	1
8936	WASF1	1177	0.0601634	1
64849	SLC13A3	89.6634	-0.16129	1
283254	HARBI1	72.103	-0.176397	1
51559	NT5DC3	173.021	0.116677	1
100129396	FAM106C	6.08205	0.555557	1
283554	GPR137C	239.838	0.109923	1
5689	PSMB1	434.276	0.0765516	1
399979	SNX19	1695.1	0.0468528	1
9135	RABEP1	1630.83	0.046824	1
57107	PDSS2	110.785	0.13325	1
92595	ZNF764	256.465	-0.0937515	1
4885	NPTX2	417.971	0.115274	1
55094	GPATCH1	215.249	-0.10683	1
54482	TRMT13	155.021	-0.131458	1
124997	WDR81	385.771	-0.0988886	1
57474	ZNF490	136.635	-0.124635	1
165324	UBXN2A	309.019	0.0903681	1
8904	CPNE1	751.403	0.0757805	1
654433	PAX8-AS1	87.6162	-0.921579	1
4685	NCAM2	1107.73	0.0723729	1
481	ATP1B1	2601.03	0.0409612	1
6635	SNRPE	107.782	-0.161841	1
4048	LTA4H	207.321	0.101867	1
6879	TAF7	890.647	-0.0576639	1
260334	TUBB8B	12.0067	-0.373056	1
283755	HERC2P3	197.668	-0.110818	1
6002	RGS12	849.985	-0.0784797	1
84973	SNHG7	413.523	-0.176412	1
57650	CIP2A	65.1231	0.177063	1
6195	RPS6KA1	97.8307	-0.160663	1
4534	MTM1	68.9972	0.173256	1
7701	ZNF142	624.392	-0.0775325	1
27342	RABGEF1	243.298	-0.100587	1
101928283	LOC101928283	7.51609	0.450071	1
100128191	TMPO-AS1	15.0145	-0.391697	1
84187	TMEM164	703.625	0.0749656	1
105369340	PPP1R14B-AS1	26.1983	0.295664	1
80185	TTI2	99.0042	-0.14276	1
79572	ATP13A3	1066.37	0.0725237	1
54823	SWT1	145.387	0.128082	1
84340	GFM2	252.349	0.0940936	1
116496	NIBAN1	412.246	-0.111291	1
130814	SLC66A3	13.7581	0.406067	1
100130887	ATE1-AS1	8.72188	-0.707996	1
100506374	EDDM13	26.4528	0.28767	1
169200	TMEM64	317.318	0.0963084	1
105373984	LINC01918	28.6586	-0.276044	1
151790	WDR49	16.1108	-0.334416	1
9636	ISG15	29.8426	0.278045	1
2975	GTF3C1	2136.76	0.0629194	1
23523	CABIN1	1041.11	-0.0647467	1
11099	PTPN21	420.899	0.0757691	1
9542	NRG2	125.247	-0.14667	1
153743	PPP1R2B	87.4879	0.147093	1
80144	FRAS1	1422.19	-0.0651707	1
3148	HMGB2	97.1798	0.168249	1
51439	FAM8A1	594.521	0.0676158	1
100873165	SRGAP2-AS1	6.9305	-0.589673	1
115123	MARCHF3	56.0736	-0.207611	1
80227	PAAF1	331.207	0.0893077	1
10943	MSL3	289.523	0.0905898	1
105377651	LOC105377651	7.10305	-0.440011	1
7739	ZNF185	21.9029	-0.322103	1
388536	ZNF790	114.817	0.158068	1
101927402	AFTPH-DT	8.76447	0.46197	1
7874	USP7	1740.13	-0.0426513	1
11272	PRR4	5.98605	-0.565713	1
51501	HIKESHI	159.791	0.115757	1
647135	SRGAP2B	80.5913	0.18656	1
338596	ST8SIA6	6.98972	0.879164	1
3750	KCND1	101.039	0.148928	1
3955	LFNG	3.98641	-0.816513	1
51751	HIGD1B	4.34892	-0.62331	1
151827	LRRC34	61.2408	-0.182359	1
286016	TPI1P2	12.5837	-0.467653	1
100874051	LZTS1-AS1	7.73547	-0.644504	1
102723451	FAM243B	15.5929	0.344846	1
100873921	SYP-AS1	5.41128	-0.713527	1
7709	ZBTB17	405.023	-0.0956428	1
55937	APOM	19.0789	0.317455	1
79465	ULBP3	118.631	-0.147598	1
102723354	LINC02298	16.2054	-0.354403	1
401074	LINC00960	18.0193	0.339883	1
100499227	USP2-AS1	8.22515	-0.55377	1
284802	FRG1BP	176.855	0.154621	1
100996301	FOXD3-AS1	7.38302	0.882389	1
7421	VDR	7.37291	0.490362	1
83700	JAM3	465.074	-0.0820544	1
5291	PIK3CB	318.025	-0.0968936	1
100507297	TMEM44-AS1	33.6672	-0.252023	1
285755	PPIL6	70.3736	-0.167576	1
79726	WDR59	444.279	0.0824065	1
101927233	SEMA6A-AS1	9.91944	-0.460886	1
26267	FBXO10	639.668	0.0653271	1
10421	CD2BP2	743.987	0.0805287	1
399694	SHC4	769.24	0.064574	1
63951	DMRTA1	13.8847	0.499661	1
3101	HK3	5.18619	-0.604318	1
25855	BRMS1	171.572	0.125957	1
29920	PYCR2	246.263	0.097307	1
4179	CD46	1130.75	0.0777718	1
1062	CENPE	46.1065	0.222574	1
55626	AMBRA1	751.97	0.0576524	1
29801	ZDHHC8	572.243	-0.0801724	1
198437	LKAAEAR1	6.67652	0.553877	1
10974	ADIRF	10.1832	-0.399995	1
1945	EFNA4	8.37539	0.58709	1
10818	FRS2	476.236	-0.104523	1
105369199	LOC105369199	28.8989	-0.25967	1
10953	TOMM34	140.037	0.122462	1
3550	IK	544.443	0.0768849	1
10450	PPIE	253.903	-0.0900799	1
79917	MAGIX	16.938	-0.338097	1
10745	PHTF1	451.57	0.0774907	1
8630	HSD17B6	6.05544	0.615749	1
100288778	WASH8P	152.906	0.121465	1
728558	ENTPD1-AS1	33.5032	0.250608	1
2322	FLT3	6.4602	-0.603334	1
22836	RHOBTB3	642.671	0.0651938	1
274	BIN1	3215.38	-0.0695167	1
728066	FAM133DP	8.82028	-0.425543	1
23493	HEY2	3.85051	0.635736	1
729747	ZNF878	12.2429	-0.373725	1
51128	SAR1B	786.219	0.0725297	1
26127	FGFR1OP2	207.202	-0.124669	1
91949	COG7	123.772	-0.129305	1
728489	DNLZ	33.143	0.23915	1
9048	ARTN	25.6522	0.280503	1
101930105	FAM239A	104.978	-0.154798	1
55326	AGPAT5	480.135	0.0739135	1
101927597	NCK1-DT	91.4688	-0.150499	1
1777	DNASE2	22.2769	-0.350494	1
64114	TMBIM1	41.7471	-0.212476	1
53353	LRP1B	1745.63	0.0518404	1
5423	POLB	301.102	-0.094686	1
100996693	SPEGNB	8.57149	-0.608729	1
10211	FLOT1	1222.65	0.0728759	1
126299	ZNF428	785.055	-0.0892301	1
441272	SPDYE3	32.2238	0.253117	1
4839	NOP2	31.7612	0.291173	1
253559	CADM2	3162.57	-0.0606135	1
1515	CTSV	3.94057	0.613532	1
474383	F8A2	122.825	-0.200729	1
100507466	DPH6-DT	3.744	-0.749865	1
83593	RASSF5	528.561	0.0784004	1
100507487	LINC02615	10.7914	-0.446075	1
80328	ULBP2	31.1786	-0.231178	1
55795	PCID2	376.899	0.0745175	1
4582	MUC1	99.6696	0.163322	1
6328	SCN3A	2805.9	0.0484276	1
129880	BBS5	120.973	0.131489	1
30849	PIK3R4	350.53	-0.077197	1
1466	CSRP2	35.6729	0.27464	1
100506084	ARL17B	19.2204	-0.342586	1
10505	SEMA4F	424.814	0.0843344	1
55957	LIN37	220.687	0.10273	1
26233	FBXL6	180.823	0.1451	1
84952	CGNL1	44.0445	0.219958	1
6431	SRSF6	1364.32	-0.063091	1
100996571	CYYR1-AS1	9.19437	0.4507	1
9266	CYTH2	2410.64	0.0727142	1
8322	FZD4	76.922	-0.18314	1
285961	SEPTIN7P9	28.5803	-0.286051	1
2957	GTF2A1	1165.39	0.101492	1
7993	UBXN8	46.365	0.211103	1
14	AAMP	646.993	0.0943238	1
51533	PHF7	60.4455	0.188339	1
1209	CLPTM1	1190	0.0506136	1
51738	GHRL	16.0519	0.36397	1
118426	BORCS5	351.929	0.0866026	1
6594	SMARCA1	735.049	-0.0681417	1
55374	TMCO6	78.9427	0.158745	1
100505540	SLIT1-AS1	13.8402	-0.34944	1
114904	C1QTNF6	65.9751	-0.176139	1
101928504	LOC101928504	6.69791	-0.557586	1
135295	SRSF12	215.774	-0.118447	1
90353	CTU1	127.343	0.157103	1
975	CD81	953.269	0.099445	1
100506585	PTPRN2-AS1	14.3621	-0.380875	1
104797538	KCNMB2-AS1	4.82517	0.609161	1
80315	CPEB4	2619.77	0.0585287	1
84078	KBTBD7	395.973	-0.0778358	1
80024	SLC8B1	21.4971	0.343819	1
284581	LOC284581	13.7365	-0.927944	1
31	ACACA	3187.59	0.0377983	1
8773	SNAP23	65.3876	-0.164439	1
137392	CIBAR1	279.833	-0.0922684	1
7639	ZNF85	85.6122	-0.177795	1
103752586	BIRC6-AS2	6.62842	-0.525764	1
339559	ZFP69	92.2859	0.144392	1
64091	POPDC2	46.3679	-0.214321	1
26205	GMEB2	166.455	-0.126284	1
11178	LZTS1	906.783	0.0688155	1
1007	CDH9	16.7086	-0.539995	1
57583	TMEM181	1076.02	-0.0490931	1
94027	CGB7	3.75434	0.819521	1
29092	LINC00339	51.945	0.193786	1
2911	GRM1	27.5648	-0.30487	1
285962	WEE2-AS1	11.8549	0.42428	1
118856	MMP21	19.4793	-0.327899	1
283860	LINC00304	52.0397	-0.225354	1
55188	RIC8B	350.268	-0.0850902	1
7179	TPTE	5.7082	-0.667676	1
136853	SSC4D	8.85731	0.486891	1
7855	FZD5	95.2182	0.157284	1
100125556	FAM86JP	20.9874	0.317367	1
6168	RPL37A	2823.55	0.0763316	1
23322	RPGRIP1L	368.891	-0.0877387	1
23039	XPO7	859.069	-0.0568087	1
92737	DNER	3348.79	-0.0568617	1
65109	UPF3B	224.831	-0.103823	1
56990	CDC42SE2	425.499	-0.102642	1
26273	FBXO3	477.757	-0.0661524	1
9448	MAP4K4	4836.07	-0.0345614	1
202781	PAXIP1-DT	142.617	0.130183	1
100190938	RAMP2-AS1	29.451	0.272684	1
100128882	ZFPM1-AS1	21.2085	-0.354886	1
9879	DDX46	639.685	-0.0615239	1
6218	RPS17	68.8611	-0.165578	1
10907	TXNL4A	712.689	-0.0639805	1
109729141	TDRKH-AS1	8.50604	0.474896	1
147664	ERVV-1	7.31892	0.518711	1
29085	PHPT1	464.123	0.0775452	1
80700	UBXN6	527.282	-0.0739832	1
1604	CD55	133.014	0.117239	1
196475	RMST	2475.97	0.0440787	1
65999	LRRC61	96.2148	-0.171256	1
144486	CEP83-DT	9.064	0.523875	1
100288079	GS1-279B7.1	3.55813	-0.807099	1
101927257	MRTFA-AS1	22.9954	-0.290263	1
64858	DCLRE1B	134.624	0.11175	1
84173	ELMOD3	253.196	-0.0944834	1
57718	PPP4R4	33.7435	-0.283273	1
55198	APPL2	226.813	-0.0988415	1
9555	MACROH2A1	1426.04	0.0470143	1
100131017	ZNF316	1698.76	-0.119894	1
55862	ECHDC1	402.617	0.0722313	1
92255	LMBRD2	917.327	0.0749184	1
54825	CDHR2	104.879	-0.146642	1
23786	BCL2L13	570.397	0.0583788	1
375260	WASH2P	91.0238	-0.148794	1
126231	ZNF573	125.141	0.122636	1
55729	ATF7IP	2438.57	-0.0587632	1
161582	DNAAF4	8.26221	-0.47171	1
130872	AHSA2P	403	0.0916496	1
84231	TRAF7	651.557	0.0717464	1
151903	CCDC12	181.544	-0.14199	1
3361	HTR5A	14.8482	-0.410204	1
91012	CERS5	822.72	0.0555369	1
27349	MCAT	220.896	0.111412	1
6924	ELOA	681.876	-0.0553703	1
286527	TMSB15B	170.764	0.116402	1
29990	PILRB	3.71566	-0.749287	1
80762	NDFIP1	2521.67	-0.0481935	1
56624	ASAH2	39.4445	-0.217097	1
284309	ZNF776	575.695	-0.0664317	1
8029	CUBN	107.649	-0.144449	1
100128055	SMARCA5-AS1	28.2153	-0.254517	1
7771	ZNF112	148.318	-0.1289	1
374879	ZNF699	154.248	0.112355	1
723809	LHFPL3-AS2	4.22128	-0.641507	1
83695	RHNO1	149.552	0.122565	1
6725	SRMS	19.4176	0.257597	1
51427	ZNF107	41.8623	0.237276	1
57571	CARNS1	50.4222	0.21009	1
23060	ZNF609	2486.45	-0.048843	1
644172	MAPK8IP1P2	26.756	-0.346372	1
102288414	C11orf98	3.94383	0.748476	1
105371789	LOC105371789	7.64658	-0.502979	1
8361	H4C6	97.2567	-0.162471	1
10635	RAD51AP1	8.01466	-0.503422	1
151649	PP2D1	17.9491	-0.357477	1
22863	ATG14	318.267	-0.0783667	1
113691	TUBA3FP	75.1404	-0.182379	1
399888	FAM180B	10.7736	-0.45125	1
1676	DFFA	547.535	0.0732765	1
27166	PRELID1	116.537	0.183919	1
29100	TMEM208	140.175	-0.149355	1
100130855	USP3-AS1	16.9904	-0.35664	1
84342	COG8	261.257	-0.0927648	1
441191	RNF216P1	395.269	-0.0809874	1
105378586	LOC105378586	39.9403	0.239907	1
50614	GALNT9	346.205	-0.0940771	1
100505771	MHENCR	38.0997	0.247993	1
55274	PHF10	395.674	-0.0803401	1
54881	TEX10	355.197	0.090222	1
100507433	ZNF571-AS1	126.397	0.137904	1
57171	DOLPP1	319.485	-0.0914035	1
22824	HSPA4L	338.893	0.0804642	1
100506161	TAF1A-AS1	38.1868	0.226099	1
57232	ZNF630	51.2751	-0.200673	1
6158	RPL28	1851.66	0.0507911	1
762	CA4	3.84804	0.811174	1
643253	CCT6P1	149.26	-0.117603	1
55681	SCYL2	881.477	0.0737093	1
284009	LOC284009	24.4873	-0.270857	1
4059	BCAM	49.8703	0.229398	1
84866	TMEM25	531.028	-0.0674143	1
150248	C22orf15	24.1899	0.296263	1
2882	GPX7	26.731	0.286509	1
79027	ZNF655	778.236	-0.0905752	1
84271	POLDIP3	752.376	-0.0614439	1
84328	LZIC	527.13	0.0769625	1
400891	LRRC74B	19.2416	-0.361303	1
5051	PAFAH2	77.4217	0.159238	1
7692	ZNF133	260.417	-0.0926587	1
80131	LRRC8E	5.64541	-0.701037	1
55298	RNF121	360.267	0.0799204	1
2987	GUK1	721.533	0.0835418	1
267	AMFR	1375.07	-0.0601523	1
57579	FAM135A	759.525	-0.094558	1
375790	AGRN	5545.63	0.12727	1
10322	SMYD5	335.713	-0.0914957	1
284161	GDPD1	322.82	0.0940946	1
440145	MZT1	137.561	0.135711	1
8338	H2AC20	302.006	0.112322	1
221120	ALKBH3	137.521	0.117051	1
100526737	RBM14-RBM4	26.6737	-0.280319	1
283177	B3GAT1-DT	102.982	-0.184411	1
10893	MMP24	981.461	-0.0544012	1
8576	STK16	159.127	0.112821	1
100129424	RPL19P12	19.4482	-0.316005	1
93190	C1orf158	21.6936	-0.264025	1
100996579	LINC01806	8.02806	0.566762	1
167359	NIM1K	118.339	0.122836	1
8914	TIMELESS	138.72	-0.133471	1
374872	PEAK3	10.6696	-0.405071	1
60494	CCDC81	8.32643	-0.446919	1
11161	ERG28	241.388	0.104832	1
7955	RNF217-AS1	12.4096	0.440796	1
3899	AFF3	1943.51	-0.060345	1
10841	FTCD	70.843	0.186484	1
440416	CCDC144NL-AS1	508.037	-0.0820589	1
100874375	FAM155A-IT1	7.9068	-0.456278	1
6007	RHD	12.8896	-0.371778	1
63940	GPSM3	9.49564	-0.397446	1
3710	ITPR3	159.791	-0.110934	1
9815	GIT2	668.582	-0.0628972	1
6096	RORB	10.7182	0.453702	1
23360	FNBP4	721.304	-0.0659847	1
29082	CHMP4A	63.5042	0.180364	1
79637	ARMC7	150.37	0.116423	1
83475	DOHH	162.028	-0.147316	1
27115	PDE7B	7.80676	0.484519	1
2976	GTF3C2	389.075	0.0753415	1
100131691	MZF1-AS1	41.3799	0.219874	1
11136	SLC7A9	18.445	-0.292231	1
3787	KCNS1	70.3079	-0.180819	1
10195	ALG3	234.617	0.0946359	1
101409261	OGFR-AS1	5.11701	0.654291	1
100421436	UBE2FP1	4.36655	-0.64262	1
388558	ZNF808	266.963	-0.0973192	1
106144532	ARF4-AS1	6.60127	-0.513622	1
9194	SLC16A7	307.786	-0.110148	1
81566	CSRNP2	2124.12	0.0467999	1
5868	RAB5A	535.365	0.0776971	1
3656	IRAK2	45.8589	-0.194326	1
54221	SNTG2	19.5327	-0.343757	1
27185	DISC1	65.0735	-0.187109	1
86	ACTL6A	181.236	0.0965246	1
729967	MORN2	19.8314	0.332184	1
27340	UTP20	254.099	0.0907426	1
100526783	ARPIN-AP3S2	7.44135	-0.511072	1
3615	IMPDH2	743.12	0.0577721	1
283316	CD163L1	59.8659	-0.186946	1
122553	TRAPPC6B	913.637	0.0837509	1
23409	SIRT4	23.8158	-0.262894	1
25959	KANK2	18.2767	0.338722	1
79973	ZNF442	51.4286	-0.210976	1
3433	IFIT2	5.0216	-0.590593	1
29948	OSGIN1	5.71656	0.895642	1
23507	LRRC8B	288.612	-0.0932338	1
55088	CCDC186	384.478	-0.0891287	1
286148	DPY19L4	181.681	0.112919	1
65993	MRPS34	305.871	0.115604	1
54896	SLC66A1	221.589	0.111601	1
646652	LOC646652	48.2732	-0.253841	1
9721	GPRIN2	141.805	-0.138791	1
50839	TAS2R10	6.66659	-0.545453	1
23082	PPRC1	591.08	0.0655413	1
9341	VAMP3	142.89	-0.120589	1
51594	NBAS	1312.02	0.046237	1
26469	PTPN18	224.043	-0.109727	1
64744	SMAP2	750.013	0.0633679	1
100131997	FAM27E3	8.58932	0.486016	1
25913	POT1	131.099	0.146452	1
100507436	MICA	4.29295	0.62648	1
105371485	LOC105371485	52.8582	0.215605	1
6632	SNRPD1	349.85	-0.0817635	1
26003	GORASP2	424.782	-0.0874747	1
8195	MKKS	365.895	0.080064	1
7262	PHLDA2	19.5476	-0.310712	1
196483	EEF2KMT	66.8198	0.192027	1
401898	ZNF833P	12.0711	-0.411382	1
23170	TTLL12	380.635	0.0742268	1
3631	INPP4A	1335.75	0.0467991	1
442454	UQCRBP1	37.7194	0.248154	1
115004	CGAS	6.73823	-0.559854	1
101927249	PDZRN3-AS1	3.89116	0.879903	1
100507240	VWA8-AS1	7.65339	0.463133	1
6421	SFPQ	3410.31	-0.0521894	1
92345	NAF1	138.925	-0.142471	1
79573	TTC13	352.748	0.0818726	1
102724668	DPY19L1P2	24.1705	-0.296452	1
9681	DEPDC5	235.489	0.0980455	1
101928557	LOC101928557	5.22906	-0.651101	1
83608	C18orf21	120.045	0.126699	1
4694	NDUFA1	248.952	0.107014	1
51134	CEP83	97.3897	0.133868	1
151295	SLC23A3	4.29093	-0.617642	1
58491	ZNF71	335.715	-0.0784501	1
100507404	TMLHE-AS1	16.5795	0.344162	1
728568	C12orf73	183.301	-0.109465	1
105373553	LOC105373553	6.02792	0.462327	1
101929141	LOC101929141	8.41425	0.457008	1
101926996	RUNDC3A-AS1	50.9661	-0.186526	1
101927726	BEAN1-AS1	14.6185	-0.327137	1
54540	FAM193B	788.799	-0.0688669	1
100130015	URAHP	12.6479	-0.38614	1
126393	HSPB6	31.3752	-0.219965	1
5519	PPP2R1B	377.574	0.0837778	1
64978	MRPL38	143.72	0.129409	1
9249	DHRS3	11.1372	0.408235	1
3291	HSD11B2	45.6847	-0.176723	1
440952	EIF1B-AS1	29.8639	-0.28205	1
10125	RASGRP1	40.2806	0.208826	1
51531	TRMO	77.7801	-0.150165	1
55108	BSDC1	941.166	-0.050129	1
152877	FAM53A	4.07347	0.881516	1
9861	PSMD6	532.942	0.0753523	1
100507218	RNF157-AS1	26.5447	-0.235077	1
9265	CYTH3	465.147	0.0722458	1
221191	PRSS54	4.03021	0.591048	1
79154	DHRS11	98.9742	-0.14397	1
9928	KIF14	7.12619	-0.536791	1
102724105	ZNF528-AS1	150.034	0.113321	1
90639	COX19	448.155	-0.0712149	1
441495	CENPVL2	23.5664	-0.303291	1
2962	GTF2F1	743.697	-0.07941	1
147007	TMEM199	363.858	0.0772706	1
3776	KCNK2	3.68008	0.879375	1
1010	CDH12	40.8078	-0.233273	1
11129	CLASRP	436.529	-0.0750367	1
7479	WNT8B	4.69256	-0.704126	1
23329	TBC1D30	454.678	0.0666457	1
171391	LOC171391	74.8927	-0.169572	1
57673	BEND3	326.89	-0.0766168	1
101928335	LOC101928335	8.82582	-0.478383	1
55257	MRGBP	157.1	0.113484	1
79898	ZNF613	109.979	0.122763	1
23023	TMCC1	937.536	-0.0515689	1
107987295	LINC02246	23.6809	0.297764	1
80329	ULBP1	156.865	-0.126358	1
202020	TAPT1-AS1	32.0063	-0.260813	1
94009	SERHL	49.9844	-0.182441	1
8943	AP3D1	3114.4	-0.0407298	1
9040	UBE2M	694.076	0.0759882	1
101929378	LINC01876	51.6335	0.206262	1
101928551	LOC101928551	11.3932	-0.501386	1
54663	WDR74	10708.4	-0.17813	1
91056	AP5B1	254.005	0.0955779	1
89932	PAPLN	16.3086	0.363712	1
221527	ZBTB12	343.155	-0.102767	1
23524	SRRM2	6953.16	-0.0435504	1
100507650	RNF212B	5.75923	0.66455	1
51106	TFB1M	178.34	0.100896	1
91695	RRP7BP	276.715	-0.0995045	1
26973	CHORDC1	582.051	-0.0838919	1
55154	MSTO1	154.034	-0.125181	1
401233	HTATSF1P2	8.54247	-0.510702	1
51012	PRELID3B	293.221	0.112064	1
955	ENTPD6	1606.19	-0.0636177	1
55844	PPP2R2D	650.333	-0.109276	1
1995	ELAVL3	2708.29	0.0456905	1
23095	KIF1B	10921.3	-0.0332978	1
27143	PALD1	87.3106	0.159159	1
7773	ZNF230	31.342	-0.226076	1
101926903	LSAMP-AS1	3.79626	0.899834	1
126328	NDUFA11	277.793	0.114206	1
6146	RPL22	775.142	0.0656296	1
149095	DCST1	7.09666	-0.461224	1
23529	CLCF1	25.3734	-0.294163	1
114614	MIR155HG	12.4823	-0.420951	1
283551	LINC01588	6.29262	-0.494779	1
84245	MRI1	179.243	0.121092	1
400673	VMAC	60.1243	0.188496	1
303	ANXA2P1	22.3986	0.283082	1
26270	FBXO6	63.9657	-0.178305	1
27242	TNFRSF21	610.58	0.0701544	1
406911	MIR125B1	4.07583	-0.693865	1
283489	CHAMP1	573.466	-0.0782637	1
1841	DTYMK	139.901	-0.119045	1
6134	RPL10	1808.77	-0.0599815	1
60559	SPCS3	911.669	-0.0701426	1
60493	FASTKD5	236.171	-0.0820143	1
6606	SMN1	11.932	0.402525	1
440311	LOC440311	29.2579	0.274142	1
84334	COA8	170.462	-0.0989885	1
10051	SMC4	94.5218	0.153727	1
55166	CENPQ	13.3108	0.363867	1
6181	RPLP2	972.76	-0.07505	1
10557	RPP38	48.4341	0.193843	1
100874260	UBE2CP5	52.7941	-0.182047	1
175	AGA	12.3946	0.437827	1
10388	SYCP2	25.968	-0.25832	1
285172	FAM126B	721.742	-0.0635869	1
83983	TSSK6	15.408	0.347809	1
201477	DLGAP1-AS3	10.4195	-0.400199	1
51773	RSF1	1723.22	-0.0561565	1
388325	SCIMP	11.8535	-0.389127	1
100505478	TEX48	4.1037	-0.632284	1
339929	LPP-AS2	6.40919	0.574047	1
344191	EVX2	6.55772	-0.916679	1
165545	DQX1	9.82868	-0.386902	1
479	ATP12A	4.79281	-0.601183	1
2109	ETFB	351.519	-0.115632	1
388559	ZNF888	16.7749	0.367959	1
154215	NKAIN2	223.404	0.107631	1
80054	CEBPA-DT	9.95718	0.447752	1
112487	DTD2	64.5154	0.170968	1
51107	APH1A	457.607	0.0709278	1
51030	TVP23B	265.507	-0.0905508	1
1267	CNP	755.217	0.0725155	1
8761	PABPC4	989.771	-0.0510804	1
23133	PHF8	588.607	-0.0629362	1
3981	LIG4	367.995	0.073121	1
26515	TIMM10B	356.051	0.0794639	1
64844	MARCHF7	674.957	-0.0806107	1
57795	BRINP2	215.663	0.0905324	1
5062	PAK2	1852.75	-0.0702664	1
64132	XYLT2	179.113	0.102503	1
101927289	LINC01237	16.7316	0.356994	1
440584	SLC2A1-AS1	18.2549	-0.318407	1
728730	MAP4K3-DT	129.504	0.124673	1
10296	MAEA	810.319	-0.0748593	1
80127	BBOF1	57.206	0.177057	1
100033442	SNORD115-5	5.98085	-0.507416	1
26580	BSCL2	66.2095	-0.162259	1
100996318	LOC100996318	8.05313	0.534056	1
100500862	MIR3648-1	26.2372	-0.359933	1
5021	OXTR	7.44209	-0.42516	1
10400	PEMT	156.797	0.105071	1
79740	ZBBX	17.0021	0.320896	1
90355	MACIR	340.606	0.0834474	1
1263	PLK3	189.738	-0.114839	1
9403	SELENOF	473.396	0.0778149	1
100996307	LIPE-AS1	238.925	-0.0892948	1
55922	NKRF	218.659	-0.0865963	1
4708	NDUFB2	370.695	0.109954	1
100507398	INTS6-AS1	6.37866	0.532967	1
5598	MAPK7	410.368	-0.080514	1
6167	RPL37	2316.8	-0.0401269	1
10438	C1D	64.5839	0.160058	1
92745	SLC38A5	11.7121	-0.378159	1
392196	LOC392196	5.49759	-0.59474	1
169834	ZNF883	172.483	0.113829	1
83448	PUS7L	363.308	0.096877	1
55646	LYAR	42.0698	0.206084	1
84084	RAB6C	120.077	-0.146481	1
3754	KCNF1	7.63353	0.504672	1
27109	DMAC2L	177.893	0.111776	1
79717	PPCS	224.5	0.0973229	1
6674	SPAG1	73.6064	0.145384	1
79886	CAAP1	157.766	0.105263	1
161176	SYNE3	102.549	0.13111	1
92014	SLC25A51	241.163	0.0869593	1
100133050	LOC100133050	6.48378	-0.528526	1
6770	STAR	47.0661	0.198788	1
6334	SCN8A	1243.87	0.0614549	1
22823	MTF2	871.486	-0.0529782	1
50509	COL5A3	7.50532	0.501881	1
152559	PAQR3	405.775	0.0795567	1
6664	SOX11	7176.13	0.0391518	1
9752	PCDHA9	134.688	0.116473	1
51132	RLIM	1753.97	-0.0522652	1
134510	UBLCP1	167.942	0.120542	1
105377623	LOC105377623	10.308	-0.412908	1
11113	CIT	420.763	-0.0758314	1
126147	NTN5	3.74235	-0.777903	1
3014	H2AX	205.634	-0.105929	1
89876	CFAP91	62.614	-0.172676	1
100526767	RNF103-CHMP3	9.94947	-0.413416	1
1613	DAPK3	492.245	0.0877965	1
100129046	BCAR3-AS1	5.44322	0.579884	1
1717	DHCR7	648.356	0.0932634	1
100533184	ARHGAP19-SLIT1	6.47015	-0.438228	1
11037	STON1	14.4132	-0.361326	1
57621	ZBTB2	154.823	-0.115142	1
222901	RPL23P8	93.4902	0.164341	1
123016	TTC8	92.8279	0.148555	1
147645	VSIG10L	97.0431	0.158466	1
131474	CHCHD4	101.255	0.133145	1
84310	C7orf50	529.814	-0.0885083	1
730098	LOC730098	94.8288	0.153791	1
79713	IGFLR1	29.4624	0.276253	1
55147	RBM23	766.896	-0.0549113	1
79866	BORA	11.3569	0.393845	1
51428	DDX41	658.387	-0.0624063	1
135138	PACRG	17.5482	-0.325393	1
101928571	ZNF649-AS1	4.85793	-0.602932	1
79073	TMEM109	60.8967	-0.187119	1
85495	RPPH1	134206	-0.0973435	1
79948	PLPPR3	2815.7	0.0698145	1
23191	CYFIP1	292.045	-0.0801661	1
6050	RNH1	746.967	0.081341	1
23309	SIN3B	1312.35	0.0586716	1
56940	DUSP22	385.505	0.0743588	1
954	ENTPD2	9.32016	-0.431769	1
653162	RPSAP9	6.7823	0.455673	1
100130890	TSTD3	153.611	-0.111387	1
11180	WDR6	2170.92	-0.0567132	1
55148	UBR7	374.2	0.0778848	1
6257	RXRB	535.455	-0.0663369	1
51393	TRPV2	9.53188	-0.47422	1
8337	H2AC18	111.035	-0.132934	1
79469	DLEU2L	27.9973	-0.268368	1
646024	RAET1K	6.13502	0.494153	1
729178	STXBP5-AS1	74.7871	-0.155415	1
100499177	THAP9-AS1	212.087	0.0998424	1
3429	IFI27	26.1644	-0.26512	1
83473	KATNAL2	59.535	0.187751	1
222166	MTURN	1353.65	-0.0503256	1
7292	TNFSF4	15.4578	-0.361422	1
57677	ZFP14	385.243	0.0763372	1
51341	ZBTB7A	312.856	0.0913535	1
10573	MRPL28	278.193	0.0844076	1
262	AMD1	541.794	0.0698043	1
100287082	GACAT2	8.58249	0.463596	1
6938	TCF12	719.366	-0.063687	1
1979	EIF4EBP2	3242.91	0.051027	1
100302285	MIR1244-1	137.584	-0.251861	1
100287171	WASHC1	188.763	-0.116884	1
132158	GLYCTK	42.0504	0.233359	1
63915	BLOC1S5	91.9124	0.153677	1
729614	FLJ37453	94.5525	0.165481	1
10948	STARD3	480.017	-0.0804418	1
54813	KLHL28	408.247	-0.0829928	1
8996	NOL3	103.399	-0.142667	1
23172	ABRAXAS2	232.941	-0.0963115	1
10516	FBLN5	14.9255	0.320928	1
66008	TRAK2	1687.35	0.054978	1
100130348	TMEM262	4.92525	-0.584195	1
4891	SLC11A2	425.366	-0.0636229	1
157693	FAM87A	6.83314	-0.516671	1
343069	HNRNPCL1	3.54019	0.669947	1
6856	SYPL1	61.739	-0.177028	1
404672	GTF2H5	258.928	0.0952518	1
10548	TM9SF1	229.909	0.0950522	1
7643	ZNF90	228.336	-0.0976053	1
7347	UCHL3	26.8354	0.24016	1
25945	NECTIN3	235.605	0.0951007	1
150465	TTL	1053.81	-0.0494339	1
390561	HERC2P10	62.1353	-0.1677	1
100532746	PPT2-EGFL8	44.4494	-0.183527	1
3487	IGFBP4	29.1988	-0.294452	1
84034	EMILIN2	16.8343	0.330181	1
101926971	LINC01284	13.1202	-0.304234	1
7388	UQCRH	404.76	0.0687048	1
5623	PSPN	24.1013	0.275967	1
80142	PTGES2	555.723	0.0927017	1
9630	GNA14	5.54431	0.543229	1
137075	CLDN23	27.6674	0.241559	1
4809	SNU13	930.079	-0.0527003	1
6539	SLC6A12	5.93207	0.541126	1
54953	ODR4	224.168	0.0936493	1
60598	KCNK15	8.83975	-0.41051	1
1821	DRP2	42.8191	0.272482	1
91050	CCDC149	366.735	-0.0754795	1
22917	ZP1	9.07565	-0.41527	1
7060	THBS4	121.737	-0.153284	1
644128	RPL23AP53	19.0844	-0.296885	1
9529	BAG5	693.365	0.0753283	1
51537	MTFP1	49.084	0.187094	1
101927055	LOC101927055	4.10026	0.760233	1
6948	TCN2	98.9494	-0.157755	1
100133205	LINC00240	11.4416	0.380063	1
9254	CACNA2D2	785.923	-0.0583627	1
51667	NUB1	484.695	-0.0611742	1
7750	ZMYM2	2349.94	-0.0686836	1
9886	RHOBTB1	243.232	0.0975103	1
197370	NSMCE1	124.015	0.134083	1
5569	PKIA	2729.19	0.0560381	1
94005	PIGS	619.172	0.0633935	1
105372476	ZNF460-AS1	24.9964	-0.258386	1
5335	PLCG1	2594.16	-0.044298	1
114971	PTPMT1	35.7117	0.210287	1
401491	VLDLR-AS1	298.16	-0.0800192	1
100996259	FAM106B	5.99594	0.551938	1
10855	HPSE	5.58233	-0.596463	1
81610	FAM83D	5.41838	-0.538372	1
147660	ZNF578	32.912	-0.304907	1
642658	SCX	43.3947	-0.210088	1
4358	MPV17	255.174	0.0865217	1
84329	HVCN1	7.9791	-0.402747	1
63035	BCORL1	554.18	-0.0706533	1
3797	KIF3C	4830.81	-0.0440853	1
6147	RPL23A	417.847	-0.0909785	1
171017	ZNF384	517.863	-0.0656487	1
4900	NRGN	4.89718	1.07212	1
22907	DHX30	1506.7	-0.0508769	1
9877	ZC3H11A	1905.19	0.0503336	1
84324	SARNP	19.7781	-0.324633	1
5532	PPP3CB	1408.46	0.0469959	1
100272147	CMC4	25.3499	0.256077	1
653160	GPR199P	14.1616	0.381289	1
8929	PHOX2B	16.6336	0.333289	1
101929423	MEF2C-AS1	6.07244	0.636262	1
653604	H3C13	34.6864	-0.234398	1
100505616	SNHG21	6.90313	-0.467721	1
8061	FOSL1	4.25072	-0.598402	1
163154	PRR22	15.7509	0.316764	1
5565	PRKAB2	688.108	-0.0767451	1
347735	SERINC2	87.7151	-0.152679	1
157313	CDCA2	10.014	-0.503929	1
100996511	LINC01355	61.2827	-0.173488	1
105180390	SPDYE13	22.3137	-0.293347	1
79858	NEK11	97.871	-0.127676	1
83856	FSD1L	608.386	0.0656332	1
79679	VTCN1	8.3783	-0.394605	1
1362	CPD	769.026	0.0557964	1
3275	PRMT2	1519.68	-0.0538818	1
51646	YPEL5	698.271	0.0675654	1
55071	C9orf40	121.215	0.127279	1
79585	CORO7	129.531	0.12216	1
144402	CPNE8	12.9436	-0.318666	1
401176	MARCHF11-DT	16.6926	-0.315194	1
91392	ZNF502	73.6863	-0.158726	1
406962	MIR186	6.79963	-0.499917	1
150274	HSCB	31.7605	0.235243	1
200350	FOXD4L1	16.3129	-0.324445	1
89845	ABCC10	827.727	0.0709055	1
102723555	SPDYE16	126.995	-0.144825	1
23148	NACAD	1808.64	0.0471236	1
51601	LIPT1	18.8697	-0.286113	1
388115	CCDC9B	4.51021	0.678334	1
54862	CC2D1A	784.723	-0.0630725	1
283777	FAM169B	4.14305	-0.64865	1
10785	WDR4	189.399	-0.100383	1
348654	GEN1	77.3021	0.167262	1
57604	TRMT9B	162.394	-0.110576	1
100131234	MIR181A1HG	24.6179	0.231503	1
55252	ASXL2	602.209	0.0597597	1
11266	DUSP12	337.683	-0.070879	1
5605	MAP2K2	881.933	0.125923	1
27074	LAMP3	95.5411	0.123949	1
961	CD47	1917.24	0.0640403	1
780851	SNORD3A	17799.9	0.253686	1
101927067	LINC01607	9.22089	-0.472935	1
389203	SMIM20	37.5097	0.218025	1
64759	TNS3	27.5787	0.245039	1
79745	CLIP4	189.37	-0.0975987	1
154791	FMC1	39.015	0.211316	1
100129516	LINC02012	9.66164	-0.450159	1
57631	LRCH2	383.37	0.0863802	1
2963	GTF2F2	256.342	0.0909595	1
6611	SMS	586.129	0.0667446	1
284001	CCDC57	677.205	-0.0705489	1
100996939	PYURF	330.966	0.0883764	1
10139	ARFRP1	520.248	-0.07748	1
5194	PEX13	341.563	0.0826691	1
643977	FLJ32255	16.3479	0.278591	1
132160	PPM1M	55.1102	-0.190777	1
28985	MCTS1	559.352	0.0770142	1
25917	THUMPD3	300.082	-0.0777166	1
285527	FRYL	853.807	-0.0703154	1
79178	THTPA	89.8241	0.151163	1
25823	TPSG1	14.8809	0.406253	1
2027	ENO3	64.363	0.20137	1
7767	ZNF224	80.2518	-0.139876	1
646626	LOC646626	8.42345	0.452723	1
118738	ZNF488	20.3039	-0.320155	1
2159	F10	11.415	0.417464	1
22977	AKR7A3	27.5532	-0.262222	1
7775	ZNF232	174.306	-0.0946949	1
57348	TTYH1	143.656	-0.121821	1
6723	SRM	489.863	0.0709298	1
25864	ABHD14A	107.175	0.140515	1
8939	FUBP3	578.467	0.0797194	1
653687	FAM226B	65.6671	-0.176866	1
79987	SVEP1	146.976	-0.110113	1
197257	LDHD	20.5128	-0.302723	1
64110	MAGEF1	749.876	0.0856803	1
8772	FADD	193.621	0.107537	1
26033	ATRNL1	1647.86	-0.0571684	1
221895	JAZF1	364.686	-0.0986836	1
57148	RALGAPB	1609.21	-0.0453364	1
2868	GRK4	242.065	-0.0868445	1
286042	FAM86B3P	82.1859	0.142193	1
101927911	LOC101927911	6.56702	-0.507479	1
644656	LOC644656	16.9083	0.308492	1
1579	CYP4A11	13.2037	-0.332265	1
126661	CCDC163	5.52906	0.535593	1
51673	TPPP3	78.5329	0.150021	1
101978785	PCAT14	4.84162	-0.74737	1
344967	LOC344967	80.5463	0.136999	1
25980	AAR2	274.849	-0.0758081	1
84243	ZDHHC18	480.496	-0.0651428	1
91039	DPP9	330.964	-0.0742324	1
60561	RINT1	165.535	0.0997496	1
51535	PPHLN1	475.11	0.0738357	1
58191	CXCL16	16.9277	0.283116	1
1808	DPYSL2	13359.6	0.0353667	1
80209	PROSER1	556.554	0.0769044	1
8506	CNTNAP1	1132.63	0.0512244	1
30832	ZNF354C	384.256	0.0808226	1
751071	CSKMT	56.5106	0.163031	1
100526842	RPL17-C18orf32	5.47301	-0.536696	1
23357	ANGEL1	236.519	-0.0844594	1
10715	CERS1	79.8594	-0.156081	1
116143	DNAAF10	83.3138	0.141113	1
283692	CPEB1-AS1	20.8919	-0.274059	1
2827	GPR3	37.5464	-0.223488	1
255082	CASC2	54.6881	0.166921	1
26009	ZZZ3	659.713	-0.0570372	1
9587	MAD2L1BP	165.022	0.09658	1
25890	ABI3BP	14.6488	-0.299955	1
333	APLP1	8444.32	0.0591158	1
84969	TOX2	20.5708	-0.296526	1
1282	COL4A1	47.6339	0.193187	1
8968	H3C7	25.199	0.307747	1
8930	MBD4	174.789	0.0960335	1
353497	POLN	54.6639	-0.173332	1
10406	WFDC2	7.61589	-0.435694	1
79788	ZNF665	28.0302	0.235567	1
56262	LRRC8A	726.337	0.0642742	1
55288	RHOT1	546.97	-0.0866193	1
92960	PEX11G	22.1235	-0.293215	1
8789	FBP2	15.0252	-0.309341	1
284615	ANKRD34A	86.552	0.136936	1
4763	NF1	2829.29	-0.0514379	1
105616981	B3GALT1-AS1	21.9027	-0.255075	1
342538	NACA2	129.036	0.126932	1
84236	RHBDD1	246.398	-0.0903255	1
221481	ARMC12	14.1042	0.339562	1
260341	TFAMP1	10.8261	0.352428	1
5001	ORC5	161.705	0.103673	1
445329	SULT1A4	10.5436	-0.41119	1
93624	TADA2B	489.378	-0.0623771	1
1300	COL10A1	10.8514	0.359998	1
647087	STMP1	564.041	-0.0635921	1
4125	MAN2B1	315.456	0.0836626	1
60492	CCDC90B	583.595	0.0587424	1
6540	SLC6A13	3.64788	-0.688479	1
8260	NAA10	293.128	0.0859064	1
107986827	CZ1P-ASNS	52.2074	0.178361	1
137872	ADHFE1	14.9379	0.346378	1
7302	TYRO3P	20.5226	-0.305122	1
2844	GPR21	14.87	-0.38203	1
4855	NOTCH4	40.0646	-0.192201	1
85007	PHYKPL	291.178	-0.0884621	1
8487	GEMIN2	116.848	-0.124658	1
23109	DDN	10.6506	-0.385628	1
50487	PLA2G3	6.81578	0.454312	1
6154	RPL26	750.19	0.0698976	1
5582	PRKCG	62.129	0.180989	1
10921	RNPS1	1292.38	0.0451374	1
117584	RFFL	154.841	-0.0997699	1
1716	DGUOK	338.149	0.0720166	1
56904	SH3GLB2	698.487	0.0738117	1
387694	SH2D4B	6.13523	-0.481316	1
26751	SH3YL1	250.086	-0.0837443	1
4968	OGG1	295.839	-0.0902565	1
23481	PES1	517.236	0.0952685	1
160897	GPR180	192.671	0.114444	1
7473	WNT3	94.9386	0.133351	1
100462983	MTRNR2L3	6.36496	-0.498962	1
10044	SH2D3C	283.291	0.0785869	1
51351	ZNF117	17.3086	0.372145	1
2967	GTF2H3	155.895	0.10746	1
84816	RTN4IP1	53.4994	-0.166237	1
5533	PPP3CC	208.621	0.0952644	1
26147	PHF19	35.2549	-0.210694	1
283440	ITFG2-AS1	9.86455	-0.438303	1
30011	SH3KBP1	1052.15	-0.0791117	1
8822	FGF17	167.077	-0.0954722	1
57544	TXNDC16	448.446	0.0707532	1
6165	RPL35A	1032.9	0.0562647	1
162515	SLC16A11	9.32331	0.439782	1
65124	SOWAHC	167.77	-0.111453	1
2171	FABP5	415.019	0.0735042	1
414328	IDNK	25.679	0.227758	1
728888	NPIPB11	36.9987	0.20782	1
57038	RARS2	350.103	0.085324	1
22944	KIN	224.138	0.0980758	1
9940	DLEC1	22.2241	-0.247542	1
223082	ZNRF2	227.126	0.102707	1
57799	RAB40C	479.844	-0.0636618	1
137209	ZNF572	22.5689	-0.291371	1
126789	PUSL1	145.458	-0.143338	1
677799	SNORA11	8.15172	-0.445377	1
166	TLE5	2400.29	-0.0474564	1
54994	GID8	1160.45	-0.063491	1
143678	C11orf94	10.2695	-0.413183	1
55068	ENOX1	267.954	-0.0771107	1
8511	MMP23A	18.399	-0.303914	1
148046	CIRBP-AS1	39.9209	-0.200872	1
65996	CENPBD1P1	546.615	0.0715532	1
246269	AFG1L	97.9905	-0.128874	1
8420	SNHG3	120.983	0.114629	1
93183	PIGM	286.212	0.0835335	1
1164	CKS2	28.26	-0.275919	1
9662	CEP135	100.11	-0.12414	1
55159	RFWD3	205.18	0.0867635	1
4236	MFAP1	315.766	0.0741869	1
11200	CHEK2	15.4522	0.326008	1
7857	SCG2	1882.49	-0.0503306	1
151484	GCSIR	11.0032	-0.402768	1
3304	HSPA1B	534.111	0.0851575	1
100130238	LOC100130238	24.064	-0.286085	1
160418	TMTC3	324.387	0.0871614	1
143941	TTC36	21.0131	-0.290141	1
585	BBS4	244.277	0.0848117	1
79012	CAMKV	886.367	0.0822219	1
9096	TBX18	11.5836	0.491004	1
9099	USP2	17.9562	-0.291527	1
101929441	ERLNC1	3.90424	-0.606339	1
81616	ACSBG2	8.50311	-0.375426	1
728034	BMS1P23	14.2558	0.39363	1
148206	ZNF714	255.955	0.0832118	1
6932	TCF7	169.225	0.104218	1
100506544	L3MBTL2-AS1	19.1351	0.266786	1
51013	EXOSC1	181.317	-0.0892013	1
55611	OTUB1	682.175	0.0595639	1
9786	KIAA0586	441.485	0.0750952	1
285521	COX18	316.165	0.0764951	1
134701	RIPPLY2	48.0809	-0.20328	1
55845	BRK1	851.67	0.079632	1
95681	CEP41	348.88	-0.0711073	1
3476	IGBP1	305.338	-0.0816124	1
84720	PIGO	184.264	0.0912074	1
79611	ACSS3	6.72328	0.491348	1
10928	RALBP1	558.755	0.0548516	1
100129781	MIR193BHG	37.0916	-0.204091	1
252983	STXBP4	215.269	0.0925162	1
80829	ZFP91	743.296	-0.0813403	1
9230	RAB11B	1334.3	-0.0477643	1
51304	ZDHHC3	1006.12	-0.0463434	1
105375304	LOC105375304	57.0817	-0.18238	1
5987	TRIM27	808.719	0.0490786	1
728798	FRMPD2B	27.3358	-0.221206	1
100996624	LINC01981	4.43152	-0.560972	1
220042	DDIAS	12.1543	-0.434642	1
53635	PTOV1	1466.11	-0.0548778	1
23076	RRP1B	975.143	-0.0541089	1
9324	HMGN3	98.2465	0.143733	1
145508	CEP128	63.6968	-0.161534	1
85363	TRIM5	28.148	-0.264916	1
340895	MALRD1	17.1236	0.291392	1
23255	MTCL1	580.477	-0.0896601	1
9290	GPR55	3.98138	-0.560555	1
100132103	FAM66E	77.4193	-0.139224	1
51272	BET1L	375.108	0.0705879	1
5624	PROC	5.17726	-0.519415	1
2487	FRZB	6.00961	-0.471549	1
6863	TAC1	429.217	0.0811828	1
92591	ASB16	28.8754	0.229805	1
2253	FGF8	6.50599	-0.429381	1
202151	RANBP3L	5.02026	-0.563786	1
151534	LBX2-AS1	3.91081	-0.570324	1
26190	FBXW2	1227.8	-0.0563654	1
54874	FNBP1L	2946.94	0.0594433	1
54504	CPVL	40.5471	0.205562	1
84451	MAP3K21	71.6856	0.138228	1
148281	SYT6	551.81	-0.0560015	1
256126	SYCE2	22.6076	-0.250695	1
105369140	LOC105369140	15.4265	-0.276593	1
55113	XKR8	37.7373	0.219345	1
8847	DLEU2	46.9951	0.190292	1
101929162	LOC101929162	14.2411	0.313857	1
64928	MRPL14	121.2	-0.115892	1
282808	RAB40AL	13.5381	-0.343508	1
731275	LINC01347	8.10999	0.444935	1
10922	FASTK	452.317	0.0819635	1
81931	ZNF93	91.2315	0.139943	1
642846	LOC642846	116.593	-0.130145	1
101927111	SUCLG2-AS1	24.2605	0.263597	1
9383	TSIX	5.68518	-0.477362	1
219699	UNC5B	2666.17	0.0703721	1
341350	OVCH1	25.5265	0.240881	1
100288615	WHAMMP1	11.6434	-0.316404	1
91574	MTRFR	192.837	-0.0935013	1
338	APOB	15.7557	0.342169	1
55884	WSB2	1360.19	-0.0485261	1
51548	SIRT6	212.938	0.114361	1
79848	CSPP1	434.784	-0.0739058	1
8935	SKAP2	131.744	-0.121515	1
50813	COPS7A	225.659	0.0877754	1
80310	PDGFD	208.253	0.107768	1
10536	P3H3	513.086	-0.09522	1
92181	UBTD2	755.99	-0.0602425	1
724102	SNHG4	40.0621	0.205112	1
6432	SRSF7	814.506	-0.0479554	1
374899	ZNF829	106.27	0.115944	1
23642	SNHG1	220.994	-0.0900649	1
100033446	SNORD115-9	6.24191	0.53193	1
51157	ZNF580	265.819	-0.0776288	1
85446	ZFHX2	164.527	0.100486	1
283491	OR7E156P	3.60851	-0.610658	1
139341	FUNDC1	112.928	0.120541	1
677832	SNORA53	209.63	-0.17897	1
23154	NCDN	1433.38	0.0603551	1
129831	RBM45	111.992	0.118963	1
65057	ACD	304.391	-0.0767508	1
1158	CKM	18.9283	-0.262327	1
440603	BCL2L15	17.3504	0.272342	1
4927	NUP88	297.301	-0.0743482	1
441294	CTAGE15	3.89019	-0.540449	1
114800	CCDC85A	233.772	0.0861267	1
25845	PP7080	5.58954	0.491919	1
9776	ATG13	737.569	-0.0507748	1
252969	NEIL2	268.582	0.084866	1
55259	DNAI7	14.2242	-0.31352	1
781	CACNA2D1	4389.57	-0.0426218	1
11183	MAP4K5	919.452	-0.0563752	1
6799	SULT1A2	8.18782	0.444192	1
55744	COA1	434.755	-0.0688396	1
55565	ZNF821	530.226	-0.0713472	1
10140	TOB1	100.434	0.132019	1
6458	SH3GL1P1	52.3996	-0.168155	1
79134	TMEM185B	225.318	0.0898777	1
140461	ASB8	353.109	-0.0736894	1
79673	ZNF329	306.667	0.0814339	1
9092	SART1	546.982	-0.0879418	1
388610	TRNP1	246.499	-0.102325	1
94107	TMEM203	210.668	-0.0955677	1
10299	MARCHF6	4560.31	0.0404949	1
497661	C18orf32	178.168	0.107017	1
127933	UHMK1	608.577	-0.0714534	1
441242	LOC441242	15.3717	0.330659	1
3673	ITGA2	22.0245	-0.248175	1
101928626	LOC101928626	9.30388	0.44488	1
2870	GRK6	582.627	-0.0949259	1
152756	FAM218A	33.7929	-0.21077	1
387712	ENO4	28.0814	-0.245707	1
51479	ANKFY1	2053.29	-0.0327612	1
85463	ZC3H12C	474.487	0.0672577	1
6865	TACR2	21.8057	0.257814	1
390992	HES3	4.0994	0.611346	1
84759	PCGF1	113.716	-0.10886	1
730394	GTF2H2C_2	13.0366	-0.345756	1
158158	RASEF	72.737	-0.152109	1
102466751	MIR6859-1	8.23541	-0.559503	1
158381	ATP8B5P	10.0653	0.392836	1
7782	SLC30A4	198.435	0.0839515	1
389114	ZNF662	16.8316	0.251066	1
128553	TSHZ2	71.6068	-0.16204	1
23333	DPY19L1	115.163	0.109167	1
81609	SNX27	1254.09	0.0735164	1
51639	SF3B6	190.332	-0.0918585	1
90634	N4BP2L1	52.2341	-0.159677	1
54812	AFTPH	498.131	-0.0715348	1
56913	C1GALT1	185.8	0.0935204	1
8994	LIMD1	103.015	0.132442	1
57130	ATP13A1	939.11	0.0609763	1
128497	SPATA25	18.6695	-0.268845	1
2086	ERV3-1	219.28	0.102454	1
392862	GRID2IP	14.5733	-0.371276	1
7216	TRO	1884.96	0.0405563	1
128439	SNHG11	140.843	0.122999	1
259292	TAS2R46	4.14554	-0.679326	1
79677	SMC6	518.127	-0.0665612	1
124222	PAQR4	246.077	-0.0832898	1
441086	LOC441086	21.89	-0.262994	1
23203	PMPCA	443.98	0.0693622	1
100506686	IQCH-AS1	39.8511	-0.229953	1
51550	CINP	187.278	0.0931059	1
1994	ELAVL1	1551.84	-0.041458	1
414	ARSD	300.934	0.0791183	1
5732	PTGER2	7.55773	-0.471682	1
54543	TOMM7	246.644	-0.103741	1
25998	IBTK	706.651	-0.0572952	1
728635	DHRS4L1	37.3056	-0.207351	1
8505	PARG	540.759	-0.0548035	1
100507117	ASAP1-IT2	9.424	0.362471	1
440695	ETV3L	25.7381	-0.241062	1
101927802	LINC00368	4.89949	0.583249	1
341	APOC1	7.57756	0.529137	1
78986	DUSP26	203.043	0.102523	1
5155	PDGFB	12.6648	0.325127	1
105370489	LOC105370489	5.39138	0.527129	1
51661	FKBP7	127.842	-0.10122	1
55702	YJU2	172.991	0.106681	1
100131454	DBIL5P	29.4518	-0.194892	1
266747	RGL4	29.0564	0.226044	1
3739	KCNA4	9.3197	-0.510928	1
128854	TSPY26P	181.372	0.09306	1
10901	DHRS4	67.8815	0.140337	1
925	CD8A	62.932	-0.150735	1
27077	B9D1	163.089	-0.102688	1
54897	CASZ1	1379.34	-0.054385	1
3622	ING2	91.1429	-0.135376	1
84282	RNF135	8.75941	-0.472256	1
5494	PPM1A	1258.22	0.0476216	1
55509	BATF3	9.14564	-0.437133	1
284805	C20orf203	33.2387	-0.198028	1
100874037	CADM2-AS2	4.39679	-0.536819	1
29906	ST8SIA5	83.0738	0.151971	1
55186	SLC25A36	1528.9	-0.0559598	1
199746	U2AF1L4	51.1817	0.166708	1
79842	ZBTB3	88.6069	0.133672	1
100506462	SRD5A3-AS1	5.36319	-0.554869	1
100506866	TTN-AS1	35.0293	0.20784	1
113829	SLC35A4	295.188	-0.0765666	1
2794	GNL1	1272.57	-0.0438517	1
84501	SPIRE2	581.602	-0.0768237	1
1819	DRG2	201.307	-0.0886242	1
1942	EFNA1	9.17116	0.433968	1
26519	TIMM10	122.768	-0.116826	1
58490	RPRD1B	321.199	-0.0711281	1
57228	SMAGP	12.2301	0.349109	1
5118	PCOLCE	46.216	0.180837	1
100505774	LOC100505774	3.94082	-0.597138	1
100133941	CD24	2486.17	0.0597141	1
10402	ST3GAL6	45.616	0.182295	1
399761	BMS1P1	208.765	-0.099499	1
1356	CP	5.71276	-0.498925	1
109616975	SNORA74D	27.6169	-0.280059	1
6524	SLC5A2	25.6918	-0.243297	1
715	C1R	12.6873	-0.288028	1
84630	TTBK1	1574.78	-0.0518341	1
163782	KANK4	4.52187	0.660123	1
7415	VCP	2311.82	0.0600988	1
221786	FAM200A	101.497	-0.12696	1
146057	TTBK2	1268.22	-0.0543266	1
121441	NEDD1	62.5892	0.160648	1
114821	ZBED9	345.123	-0.0719892	1
653519	GPR89A	140.409	-0.113115	1
8273	SLC10A3	77.9589	0.135231	1
112611	RWDD2A	134.381	0.105015	1
55663	ZNF446	170.594	-0.0946868	1
201283	AMZ2P1	104.091	0.117679	1
10905	MAN1A2	1330.43	-0.0565315	1
57592	ZNF687	453.373	0.0750852	1
8464	SUPT3H	129.462	-0.110722	1
54890	ALKBH5	1404.13	-0.0491114	1
401149	LINC01061	78.9757	-0.147818	1
117289	TAGAP	14.461	-0.307335	1
2140	EYA3	362.072	0.0766178	1
2180	ACSL1	579.023	0.0545146	1
114803	MYSM1	717.077	0.0580235	1
6133	RPL9	332.948	0.08545	1
9770	RASSF2	370.465	0.0700932	1
11138	TBC1D8	385.937	-0.0613648	1
146279	TEKT5	4.78104	0.47156	1
11054	OGFR	473.526	0.0821273	1
78990	OTUB2	57.1985	0.165341	1
57095	PITHD1	792.682	-0.0588369	1
26835	RNU4-1	379.445	-0.23652	1
202134	FAM153B	5.55795	-0.471603	1
11073	TOPBP1	448.474	-0.0767969	1
1059	CENPB	723.944	0.0857318	1
6300	MAPK12	417.837	0.135079	1
101928979	LINC01719	89.2654	0.129225	1
7597	ZBTB25	260.564	-0.0860151	1
10399	RACK1	3190.83	0.0450895	1
341019	DCDC1	6.61238	-0.433386	1
79447	PAGR1	238.423	-0.122374	1
54780	NSMCE4A	202.908	0.0882151	1
6446	SGK1	79.7337	0.157541	1
388324	INCA1	53.5844	0.166969	1
256364	EML3	55.2707	-0.186392	1
54986	ULK4	69.1181	-0.134235	1
147965	FAM98C	159.391	-0.131893	1
11346	SYNPO	56.0651	0.171676	1
9719	ADAMTSL2	13.8821	-0.280856	1
106660612	LINC00680	103.695	0.121347	1
84885	ZDHHC12	8.92631	0.473414	1
55231	CCDC87	12.8853	-0.32992	1
474343	SPIN2B	86.9017	0.144465	1
245973	ATP6V1C2	18.9718	-0.260406	1
55168	MRPS18A	50.1887	-0.183243	1
109864274	RNA5-8SN4	43.2951	-1.2634	1
7306	TYRP1	11.7256	-0.300025	1
27439	TMEM121B	974.668	-0.0640606	1
27075	TSPAN13	1185.14	0.0472462	1
6302	TSPAN31	150.593	-0.10315	1
56647	BCCIP	304.852	0.0755658	1
2273	FHL1	1074.32	0.0466352	1
3654	IRAK1	906.468	0.0638724	1
8651	SOCS1	7.24307	-0.47288	1
83853	ROPN1L	8.49798	-0.398816	1
80763	SPX	23.6708	0.212274	1
8665	EIF3F	1464.58	0.0496496	1
5495	PPM1B	237.648	0.0837412	1
26517	TIMM13	351.493	0.090144	1
101929064	MAPK10-AS1	6.94152	-0.482742	1
140687	GCNT7	13.1024	0.293771	1
23505	TMEM131	643.561	0.0570873	1
3315	HSPB1	49.0442	0.197644	1
51101	ZC2HC1A	664.846	-0.120693	1
171022	ABHD11-AS1	6.17531	0.418203	1
149478	BTBD19	12.5397	-0.335852	1
594839	SNORA33	9.14296	0.375997	1
5168	ENPP2	19.0691	-0.377923	1
4734	NEDD4	96.5526	0.112545	1
4053	LTBP2	56.5961	-0.150878	1
23607	CD2AP	178.745	-0.0862581	1
388564	TMEM238	9.35056	-0.36514	1
55577	NAGK	1177.61	0.0492231	1
9075	CLDN2	4.6013	-0.619754	1
55260	TMEM143	124.315	0.106553	1
79801	SHCBP1	3.77727	-0.665003	1
10469	TIMM44	682.707	0.0661411	1
29086	BABAM1	403.389	0.0868461	1
79868	ALG13	352.524	-0.0863913	1
5025	P2RX4	70.2709	-0.147759	1
56243	KIAA1217	65.9495	-0.130823	1
2139	EYA2	25.283	0.273458	1
54832	VPS13C	3089.32	0.0496591	1
51035	UBXN1	490.547	0.0750164	1
105377175	LINC02050	5.26485	0.525465	1
105379807	LOC105379807	10.5765	-0.388535	1
80781	COL18A1	160.883	-0.124702	1
26355	FAM162A	127.31	0.0931813	1
59339	PLEKHA2	24.9274	0.219559	1
391712	TRIM61	6.65467	-0.48162	1
55076	TMEM45A	13.4713	-0.314609	1
4682	NUBP1	87.0384	-0.125005	1
105374676	LINC02241	8.15973	-0.389279	1
55703	POLR3B	274.887	0.0798371	1
4820	NKTR	1381.16	-0.0745341	1
971	CD72	7.75079	0.408875	1
54558	SPATA6	193.814	0.0849435	1
9942	XYLB	74.4579	-0.135928	1
57037	ANKMY2	437.277	-0.0645958	1
81876	RAB1B	647.123	0.0602766	1
375759	C9orf50	6.47368	0.459066	1
6781	STC1	38.5608	0.203661	1
100505890	SORCS3-AS1	7.10384	0.486295	1
1396	CRIP1	23.4753	-0.243707	1
100507316	MINCR	21.1419	0.240122	1
101954266	RNVU1-14	14.5635	-0.326917	1
10240	MRPS31	156.327	0.0912881	1
11061	CNMD	7.72929	-0.401968	1
677797	SNORA7B	79.9941	-0.252427	1
497190	CLEC18B	16.8166	-0.252809	1
84179	SLC49A3	7.74664	0.465564	1
200081	TXLNA	1238.41	0.0495324	1
2048	EPHB2	1710.04	0.0449484	1
2932	GSK3B	3506.1	0.0392139	1
10360	NPM3	122.295	0.11428	1
8536	CAMK1	185.987	-0.0957517	1
22888	UBOX5	76.7672	-0.150349	1
388419	BTBD17	162.139	0.168355	1
84465	MEGF11	214.435	-0.093122	1
646300	COL6A4P2	8.49096	0.484083	1
11120	BTN2A1	569.714	-0.0569563	1
602	BCL3	28.6539	-0.220989	1
582	BBS1	547.897	0.0576601	1
548593	SLX1A	18.4468	-0.267284	1
375690	WASH5P	639.255	-0.0637933	1
257396	LOC257396	28.3229	0.224776	1
440	ASNS	242.433	-0.083705	1
11344	TWF2	163.01	-0.11307	1
6596	HLTF	599.017	-0.0705349	1
100379174	MACROD2-AS1	4.09247	0.651202	1
29942	PURG	252.163	-0.0992476	1
245711	SPDYA	22.8912	-0.256633	1
79694	MANEA	84.5386	-0.132783	1
54993	ZSCAN2	370.33	-0.0624797	1
6609	SMPD1	216.571	0.0835626	1
27095	TRAPPC3	302.849	0.0676392	1
100033455	SNORD115-17	4.12749	-0.573061	1
100653515	CEP295NL	22.3728	-0.282333	1
79960	JADE1	564.154	-0.0566859	1
100526833	SEPT5-GP1BB	333.593	-0.137621	1
6949	TCOF1	772.673	-0.0565927	1
100130370	LOC100130370	19.0189	-0.265437	1
2241	FER	586.614	-0.0844789	1
100130086	HSFX2	4.35041	0.629175	1
4141	MARS1	4376.81	-0.0405151	1
7349	UCN	26.6974	0.205425	1
54936	ADPRS	245.468	0.0861444	1
55137	FIGN	409.965	0.070534	1
158056	MAMDC4	559.332	-0.0801589	1
3682	ITGAE	121.828	0.108281	1
11201	POLI	408.363	-0.0710141	1
55855	DENND10P1	187.621	0.0961504	1
92342	METTL18	33.8059	0.197364	1
160622	TAMALIN	23.774	-0.279736	1
11168	PSIP1	1220.13	-0.049907	1
3336	HSPE1	176.726	0.10951	1
331	XIAP	857.298	-0.0514781	1
101928682	LOC101928682	3.68159	-0.617019	1
57472	CNOT6	863.278	-0.0655952	1
8233	ZRSR2	116.251	-0.114476	1
399664	MEX3D	685.797	-0.0686322	1
5393	EXOSC9	132.732	-0.0995742	1
11093	ADAMTS13	268.006	-0.0974917	1
63826	SRR	105.595	-0.119665	1
24147	FJX1	1304.89	0.0762823	1
144448	TSPAN19	17.8445	0.243754	1
9515	STXBP5L	371.876	0.068347	1
84108	PCGF6	103.411	0.107125	1
26277	TINF2	302.139	-0.0698144	1
79091	METTL22	327.53	0.0634233	1
140739	UBE2F	168.04	0.0846144	1
348751	FTCDNL1	25.1562	-0.247852	1
84182	MINDY4	16.6962	-0.277994	1
92565	FANK1	3.80042	0.553422	1
56341	PRMT8	620.445	0.058184	1
493911	PHOSPHO2	52.1813	0.160469	1
3064	HTT	2292.76	-0.0423241	1
654790	PCP4L1	25.1538	0.226375	1
202374	STK32A	155.71	-0.0943109	1
63897	HEATR6	372.678	-0.0749485	1
23063	WAPL	640.615	-0.0572016	1
154807	VKORC1L1	852.44	0.0524577	1
100529855	ZNF625-ZNF20	31.7388	-0.223373	1
6029	RN7SL1	1.00714e+06	0.106516	1
440400	RNASEK	18.4289	-0.262613	1
10127	ZNF263	400.248	-0.0841768	1
1638	DCT	6.3948	0.417842	1
2889	RAPGEF1	2193.61	-0.0364363	1
7746	ZSCAN9	283.298	-0.0687892	1
340527	NHSL2	128.318	-0.151268	1
143879	KBTBD3	46.0832	-0.188325	1
392307	FAM221B	9.61537	0.425725	1
51463	GPR89B	213.843	0.0858417	1
503569	RGMB-AS1	103.569	0.118467	1
81620	CDT1	50.6166	0.155212	1
84217	ZMYND12	4.38153	-0.549978	1
219293	ATAD3C	34.9306	0.185992	1
4045	LSAMP	2947.31	0.0593788	1
142678	MIB2	1336.83	-0.100654	1
9326	ZNHIT3	244.542	-0.0773672	1
11132	CAPN10	425.059	0.085571	1
100874107	MTUS2-AS1	15.3167	-0.282802	1
100506649	PXN-AS1	38.0166	-0.194917	1
339742	FAM201B	4.46583	-0.47275	1
57187	THOC2	536.101	0.0686597	1
1056	CEL	55.241	-0.17384	1
122786	FRMD6	61.2738	0.180728	1
727851	RGPD8	61.4636	-0.152422	1
80776	B9D2	44.7023	0.170487	1
55561	CDC42BPG	9.84319	0.388776	1
90864	SPSB3	25.404	0.221526	1
1415	CRYBB2	13.2533	0.34546	1
345630	FBLL1	766.125	-0.0851812	1
51506	UFC1	256.368	0.0854576	1
23512	SUZ12	422.816	-0.0845709	1
54793	KCTD9	76.2845	0.13558	1
100885776	UGDH-AS1	34.2622	-0.193661	1
140876	RIPOR3	32.8843	0.204053	1
100131755	ARMCX4	554.391	0.0604826	1
100874291	ALMS1-IT1	6.46512	-0.43758	1
150353	DNAJB7	17.9891	0.250188	1
921	CD5	5.82344	0.471982	1
7866	IFRD2	161.341	-0.122765	1
4168	MCF2	42.1502	0.16388	1
25886	POC1A	19.2903	0.293326	1
55201	MAP1S	774.258	-0.0596151	1
54187	NANS	147.857	0.0942599	1
407000	MIR218-1	4.15763	-0.643344	1
643965	TMEM88B	6.36723	0.469865	1
6277	S100A6	6.75046	-0.560465	1
284618	RUSC1-AS1	90.2116	-0.116639	1
93953	GCNA	64.0474	0.140573	1
329	BIRC2	562.51	0.0592093	1
80153	EDC3	505.504	-0.0602846	1
677765	SCARNA18	3.61607	-0.59951	1
28998	MRPL13	123.242	0.106758	1
100506571	LINC02809	13.3174	-0.347536	1
503542	SPRN	91.2837	-0.163134	1
79873	NUDT18	45.4246	-0.175997	1
79648	MCPH1	222.865	-0.0935549	1
9957	HS3ST1	102.912	0.124183	1
101929340	ESAM-AS1	9.50576	-0.392529	1
57089	ENTPD7	301.441	0.0829812	1
7027	TFDP1	470.572	-0.0569133	1
53938	PPIL3	157.329	0.0971362	1
4726	NDUFS6	230.424	0.0940067	1
100616345	MIR4426	555.634	-0.0701876	1
85462	FHDC1	205.394	-0.0795416	1
56928	SPPL2B	966.45	-0.0688621	1
84791	LINC00467	26.2289	0.232847	1
23130	ATG2A	346.907	-0.071275	1
285888	CNPY1	54.7422	-0.142811	1
100506674	MRPS30-DT	21.3942	0.229005	1
374650	GOLGA6L5P	12.4182	-0.285575	1
201232	SLC16A13	25.3025	-0.234338	1
64598	MOSPD3	156.214	0.0980495	1
90378	SAMD1	422.158	-0.0754898	1
80853	KDM7A	419.263	0.0631238	1
80184	CEP290	672.619	-0.0725568	1
85002	FAM86B1	116.059	-0.118707	1
83887	TTLL2	3.79786	-0.564918	1
286336	FAM78A	40.1418	0.18036	1
1996	ELAVL4	1514.5	-0.0645956	1
5786	PTPRA	1501.34	-0.0475623	1
143458	LDLRAD3	1260.25	0.0528557	1
406929	MIR138-1	9.00382	0.365195	1
124808	CCDC43	194.357	0.0855285	1
401010	NOC2LP2	22.9513	-0.225282	1
163033	ZNF579	418.822	0.0718176	1
36	ACADSB	371.024	0.0748206	1
7223	TRPC4	32.5063	-0.181382	1
574036	SERTAD4-AS1	21.3891	-0.295687	1
23466	CBX6	1082.19	-0.0553419	1
1374	CPT1A	15.1985	-0.290177	1
401288	LINC00242	19.6368	-0.231201	1
22880	MORC2	1388.53	-0.0383936	1
147463	ANKRD29	12.6507	0.321598	1
204	AK2	583.245	-0.0540848	1
8570	KHSRP	2194.28	-0.0449666	1
80765	STARD5	10.3578	0.332592	1
57332	CBX8	296.113	-0.0702087	1
57414	RHBDD2	1275.74	-0.0558715	1
677768	SCARNA13	675.249	-0.0679352	1
57590	WDFY1	377.565	0.080367	1
132	ADK	232.018	0.0795718	1
10466	COG5	432.859	0.0703833	1
51142	CHCHD2	32.2165	0.425574	1
3422	IDI1	658.424	0.0559288	1
5435	POLR2F	298.729	0.0739233	1
23177	CEP68	563.894	-0.0556881	1
401565	FAM166A	5.18578	-0.578271	1
9019	MPZL1	1249.88	0.0558438	1
6494	SIPA1	47.1312	-0.185719	1
6310	ATXN1	1202.89	-0.0443954	1
400073	C12orf76	295.695	0.0749778	1
56969	RPL23AP32	12.6244	-0.332352	1
100033799	SNORD115-22	3.78574	-0.576567	1
152926	PPM1K	833.782	0.0436495	1
1109	AKR1C4	7.88796	-0.432442	1
84536	LINC01547	65.5717	-0.135335	1
55179	FAIM	134.373	-0.101261	1
83642	SELENOO	265.293	-0.0977604	1
79847	MFSD13A	190.308	0.089485	1
199990	FAAP20	431.1	-0.0910601	1
2871	GRK6P1	15.533	-0.28872	1
64343	AZI2	180.866	-0.0767913	1
127733	UBXN10	24.5446	0.226934	1
22877	MLXIP	1276.38	-0.0418253	1
5156	PDGFRA	6.20778	-0.446599	1
5886	RAD23A	406.015	0.0630988	1
22801	ITGA11	29.6931	0.217039	1
100996246	LINC02361	20.6898	-0.231134	1
347468	OR13H1	3.68154	-0.558658	1
83876	MRO	8.45689	0.342066	1
84337	ELOF1	265.564	-0.0814773	1
608	TNFRSF17	7.0303	-0.368506	1
84191	CIAO2A	121.754	-0.107065	1
80303	EFHD1	13.6111	0.303441	1
3960	LGALS4	13.9088	-0.280483	1
119710	IFTAP	109.316	0.117105	1
10289	EIF1B	552.678	-0.0874169	1
107984265	LOC107984265	5.51116	-0.495527	1
729096	BMS1P4	13.3591	0.309826	1
153163	MGC32805	3.59955	0.655038	1
100129931	LOC100129931	10.4305	-0.352619	1
23621	BACE1	1429.52	0.0367545	1
100874093	BRWD1-AS1	10.3436	-0.322098	1
6478	SIAH2	349.643	0.0640079	1
144245	ALG10B	304.209	0.0924958	1
100144595	LOC100144595	7.30185	0.417888	1
56902	PNO1	103.034	0.131124	1
1040	CDS1	129.053	0.0967958	1
163049	ZNF791	343.894	-0.0669006	1
6901	TAFAZZIN	199.691	-0.0983576	1
133686	NADK2	322.416	0.0648298	1
51765	STK26	32.1075	0.213416	1
440348	NPIPB15	30.2999	-0.214842	1
26015	RPAP1	404.347	-0.0604938	1
28976	ACAD9	254.469	-0.0889277	1
100506897	DAPK1-IT1	3.68105	0.572689	1
285905	INTS4P1	56.9097	0.149183	1
1373	CPS1	24.0702	0.326133	1
284129	SLC26A11	386.891	-0.0657258	1
1543	CYP1A1	22.807	-0.238589	1
6444	SGCD	181.193	0.0883312	1
9913	SUPT7L	755.886	-0.051283	1
3915	LAMC1	555.178	0.0523275	1
729288	ZNF286B	112.533	0.120132	1
64924	SLC30A5	281.829	0.0695854	1
148413	MRPL20-AS1	294.14	0.0783674	1
100129961	CCNT2-AS1	22.4472	-0.215544	1
121274	ZNF641	666.512	-0.0456772	1
101929760	PIK3IP1-DT	6.49167	-0.419038	1
10368	CACNG3	22.446	-0.33008	1
57577	CCDC191	83.8042	0.125964	1
8602	NOP14	270.698	0.0692302	1
105371919	LINC01977	6.07827	-0.402074	1
6499	SKIV2L	538.507	0.0695233	1
6821	SUOX	250.703	0.0749913	1
3752	KCND3	160.398	-0.108184	1
9512	PMPCB	482.307	0.0515195	1
131873	COL6A6	41.6253	-0.206971	1
101929657	LOC101929657	7.59911	0.399189	1
158035	LINC00032	4.40771	-0.539726	1
2039	DMTN	812.14	-0.0827211	1
28958	COA3	220.72	0.0941924	1
7564	ZNF16	78.7356	-0.126592	1
1286	COL4A4	10.8123	-0.327436	1
55190	NUDT11	289.752	-0.0708082	1
84798	C19orf48	125.35	0.106534	1
407738	TAFA1	27.1613	0.28597	1
100529209	RNASEK-C17orf49	20.6881	0.228262	1
133418	EMB	284.128	0.0831656	1
340578	DCAF12L2	47.3158	-0.193278	1
5003	SLC22A18AS	7.84811	0.400117	1
54886	PLPPR1	1213.82	-0.0487023	1
9903	KLHL21	293.368	-0.0789475	1
51256	TBC1D7	41.4211	0.183608	1
105376114	UBQLN1-AS1	22.6432	-0.215526	1
101929286	KCNMA1-AS3	5.47066	-0.517501	1
440465	BAIAP2-DT	364.255	-0.0663989	1
84144	SYDE2	62.6649	0.128586	1
6470	SHMT1	56.0268	-0.178439	1
7978	MTERF1	122.489	0.116575	1
102724428	SIK1B	116.127	0.114405	1
84747	UNC119B	449.114	0.0583891	1
65982	ZSCAN18	331.453	0.0767945	1
1375	CPT1B	60.9332	-0.165787	1
109729137	MEF2C-AS2	4.36748	-0.552135	1
9789	SPCS2	566.467	-0.0627241	1
55666	NPLOC4	1055.34	0.0411388	1
55156	ARMC1	362.283	-0.0650541	1
6775	STAT4	11.5882	-0.332655	1
7756	ZNF207	1515.73	-0.0501319	1
646396	REREP3	18.5466	-0.243136	1
6159	RPL29	487.448	0.0604494	1
344905	ATP13A5	4.80223	0.551843	1
100508120	GMDS-DT	76.0023	0.152034	1
127003	C1orf194	9.93667	-0.358627	1
256880	H2AZ1-DT	14.9859	-0.286015	1
65251	ZNF649	184.546	-0.0819967	1
5042	PABPC3	194.817	0.0915946	1
414208	ZNF32-AS2	23.3766	0.217084	1
1186	CLCN7	1182.49	-0.0523873	1
84922	FIZ1	351.472	-0.0658658	1
100506474	LOC100506474	9.95472	-0.329894	1
140890	SREK1	965.736	-0.0541961	1
7222	TRPC3	67.3041	0.152354	1
8293	SERF1A	458.837	0.063136	1
283335	LOC283335	53.0999	0.14926	1
79877	DCAKD	441.534	0.0538801	1
9293	GPR52	4.33348	0.588306	1
27295	PDLIM3	3.85486	-0.916646	1
374877	TEX45	4.86439	-0.527344	1
642574	IQANK1	32.5217	-0.183364	1
362	AQP5	9.79455	0.379973	1
11182	SLC2A6	459.376	0.0650701	1
10293	TRAIP	30.8176	0.201735	1
10100	TSPAN2	192.638	0.0904255	1
100129716	ARRDC3-AS1	26.3648	0.235374	1
728377	ARHGEF34P	7.08683	0.41525	1
22854	NTNG1	231.176	0.0848186	1
400831	C20orf202	4.96533	0.442422	1
124739	USP43	9.03302	0.36993	1
101927862	CTB-178M22.2	4.36673	0.453111	1
54440	SASH3	4.85547	-0.551548	1
100652781	SNX29P1	8.63168	-0.342147	1
131118	DNAJC19	155.315	-0.0883408	1
85453	TSPYL5	361.349	0.21427	1
51592	TRIM33	1501.56	-0.0567335	1
23384	SPECC1L	788.914	0.0404146	1
101929469	TEX52	19.0788	-0.237982	1
80195	TMEM254	159.47	0.090726	1
7552	ZNF711	908.037	0.0516219	1
400728	FAM87B	13.4668	0.298816	1
100506713	ALOX12-AS1	50.944	0.150071	1
255403	ZNF718	214.549	-0.107811	1
100506054	RNASEH1-AS1	153.332	-0.0924542	1
64434	NOM1	283.497	-0.0718828	1
148304	C1orf74	37.9054	0.174621	1
10765	KDM5B	3165.27	-0.0283529	1
29954	POMT2	483.367	-0.0518685	1
10376	TUBA1B	3304.37	0.0495731	1
116228	COX20	54.7057	-0.153243	1
26520	TIMM9	113.269	-0.105656	1
147081	LINC02210	477.206	-0.054016	1
26259	FBXW8	434.891	-0.0566551	1
170394	PWWP2B	376.024	0.0917451	1
109729146	POC1B-AS1	47.8508	0.151807	1
144203	OVOS2	4.2701	-0.584399	1
8846	ALKBH1	132.315	0.0937282	1
51228	GLTP	95.3582	-0.11658	1
164	AP1G1	1494.69	0.0465323	1
6531	SLC6A3	3.54518	-0.539012	1
8908	GYG2	469.488	-0.0559394	1
7079	TIMP4	6.85793	0.364839	1
284184	NDUFAF8	109.228	0.117135	1
9147	NEMF	544.263	-0.0577049	1
9055	PRC1	104.134	0.114691	1
56203	LMOD3	5.53854	0.486225	1
10807	ENTR1	288.421	0.0718713	1
221154	MICU2	230.794	-0.0746149	1
200010	SLC5A9	60.8787	0.171155	1
100507462	CCDC28A-AS1	4.12262	0.594498	1
8940	TOP3B	19.8135	0.239691	1
8225	GTPBP6	476.613	0.0694172	1
9751	SNPH	1009.19	-0.050213	1
56992	KIF15	14.3002	-0.299046	1
6144	RPL21	459.284	-0.0626875	1
84164	ASCC2	324.015	-0.0675245	1
79872	CBLL1	421.582	0.0857721	1
890	CCNA2	24.0495	0.209511	1
55901	THSD1	40.2106	-0.16829	1
4616	GADD45B	12.0496	-0.344938	1
23326	USP22	6723.18	0.0287881	1
92285	ZNF585B	238.276	0.0895298	1
51634	RBMX2	102.517	0.102237	1
100507062	PSMD6-AS2	44.4526	-0.174255	1
26145	IRF2BP1	447.922	-0.117152	1
2798	GNRHR	20.6461	-0.257256	1
375190	FAM228B	172.699	-0.0803301	1
10069	RWDD2B	184.781	0.0931878	1
26788	SNORD60	7.67108	0.393822	1
2768	GNA12	945.979	-0.0573374	1
9389	SLC22A14	5.89593	0.464751	1
102723849	SPDYE17	19.222	-0.25397	1
401541	CENPP	55.5076	0.141667	1
101929633	LOC101929633	8.93161	-0.38452	1
29994	BAZ2B	2179.46	-0.0498191	1
391114	OR6K3	3.77165	0.811373	1
51194	IPO11	170.087	0.0961744	1
642475	MROH6	64.7382	-0.15158	1
55698	RADIL	281.781	-0.0731159	1
65008	MRPL1	153.253	0.0878148	1
283219	KCTD21	79.3178	0.119774	1
115811	IQCD	13.9655	-0.283815	1
284942	RPL23AP82	232.694	-0.0673581	1
644943	RASSF10	5.37255	0.480818	1
139804	RBMXL3	7.3373	-0.413398	1
101927839	LOC101927839	3.79096	-0.567019	1
10773	ZBTB6	190.768	-0.0897042	1
255512	TOLLIP-DT	8.50292	-0.380129	1
27301	APEX2	61.255	0.141431	1
113730	KLHDC7B	64.3314	0.128605	1
126129	CPT1C	952.33	-0.0546686	1
117245	PLAAT5	4.72248	0.448941	1
644511	RPL13AP6	18.4687	0.277003	1
2632	GBE1	174.259	0.0870066	1
102606463	LINC01152	5.98373	0.405836	1
339184	CCDC144NL	19.2619	-0.245453	1
100134368	LOC100134368	26.1173	-0.207288	1
54875	CNTLN	143.501	0.0848803	1
1201	CLN3	220.591	-0.0789078	1
389705	LOC389705	11.4769	-0.294382	1
1147	CHUK	294.622	-0.0666232	1
8301	PICALM	1312.5	0.0737042	1
7067	THRA	693.267	0.0531751	1
5566	PRKACA	1179.46	0.055487	1
9638	FEZ1	1190.01	0.0649975	1
5357	PLS1	24.437	-0.23395	1
5222	PGA5	5.71094	-0.408508	1
5432	POLR2C	327.249	-0.0630606	1
348926	FAM86EP	18.8415	0.241838	1
103352539	LINC01410	64.6993	0.142526	1
55281	TMEM140	107.396	0.107069	1
54531	MIER2	343.075	-0.070312	1
100507419	MMP25-AS1	102.996	-0.115905	1
6749	SSRP1	1433.78	-0.0408284	1
4673	NAP1L1	1878.48	-0.043073	1
26056	RAB11FIP5	368.935	0.0635414	1
10454	TAB1	320.001	0.0736479	1
129138	ANKRD54	448.472	0.0763249	1
51567	TDP2	262.48	0.0675292	1
3467	IFNW1	4.65088	0.436633	1
55893	ZNF395	195.561	-0.0798189	1
51208	CLDN18	10.9147	-0.313936	1
64773	PCED1A	388.239	0.0716709	1
7781	SLC30A3	18.6024	0.400092	1
100506516	LINC01176	20.4496	0.26838	1
84908	FAM136A	268.499	-0.0642814	1
7373	COL14A1	4.56184	-0.477062	1
100127983	C8orf88	7.69941	0.399187	1
1593	CYP27A1	4.82582	0.488002	1
100130283	LOC100130283	27.1192	-0.192759	1
7341	SUMO1	386.148	0.0609331	1
56957	OTUD7B	307.212	0.0594145	1
619207	SCART1	77.7869	-0.132621	1
101929705	SCIRT	6.69759	-0.366252	1
124446	TMEM219	166.265	0.105278	1
10446	LRRN2	233.566	-0.0939445	1
338699	ANKRD42	170.393	0.0850471	1
101930094	LOC101930094	6.02568	-0.428458	1
655	BMP7	45.2562	0.200917	1
65979	PHACTR4	601.043	-0.0477783	1
101928728	LOC101928728	7.6411	0.405051	1
9830	TRIM14	41.5915	-0.182202	1
26258	BLOC1S6	587.723	-0.0497748	1
100506258	LOC100506258	24.6508	0.226224	1
2551	GABPA	235.995	-0.0739777	1
642819	ZNF487	42.6588	-0.163302	1
441208	ZNRF2P1	40.0511	-0.188895	1
1596	ADAM3B	4.1132	-0.567795	1
492311	IGIP	67.1685	-0.128239	1
26010	SPATS2L	274.731	-0.0749105	1
101927155	LMO7-AS1	12.4656	-0.3176	1
51700	CYB5R2	4.75094	0.399552	1
91749	MFSD4B	460.599	-0.0659276	1
646498	C3orf84	3.64743	0.591133	1
51451	LCMT1	373.2	0.0556458	1
284338	PRR19	35.0279	0.20945	1
10632	ATP5MG	449.739	0.0618686	1
285613	RELL2	201.408	-0.107964	1
100505938	LOC100505938	20.093	-0.233925	1
83656	FAM167A-AS1	3.62194	0.553474	1
604	BCL6	23.506	0.211106	1
116068	LYSMD3	138.517	-0.118014	1
54929	TMEM161A	75.0222	-0.138185	1
51691	LSM8	740.514	0.0564746	1
90139	TSPAN18	914.704	-0.0521179	1
100129792	CCDC152	35.4204	-0.258533	1
401264	TRAM2-AS1	56.8739	0.134739	1
8499	PPFIA2	691.292	0.0436675	1
3137	HLA-J	6.83723	-0.431059	1
2201	FBN2	6.85194	0.666485	1
55004	LAMTOR1	290.63	0.0777385	1
55297	CCDC91	286.623	0.0701215	1
79954	NOL10	227.942	0.0717797	1
93973	ACTR8	684.911	0.0430771	1
5002	SLC22A18	14.2547	0.326825	1
29789	OLA1	802.715	0.0579301	1
23256	SCFD1	468.052	-0.0636366	1
9253	NUMBL	585.589	-0.0640857	1
79626	TNFAIP8L2	13.8055	-0.297612	1
647174	SERPINE3	10.5318	0.315358	1
220107	DLEU7	24.3959	0.20657	1
55633	TBC1D22B	285.198	-0.0651925	1
493829	TRIM72	3.77578	-0.496282	1
100128890	FAM66B	55.833	-0.130454	1
221391	OPN5	3.63131	0.634208	1
100505797	NETO1-DT	12.9828	-0.307399	1
283635	FAM177A1	314.39	0.0688773	1
401387	LRRD1	7.55302	0.33652	1
6482	ST3GAL1	567.746	-0.0485694	1
339290	LINC00667	792.793	0.0559306	1
100616323	MIR4482	5.08169	0.453302	1
284593	FAM41C	4.21804	-0.539707	1
8891	EIF2B3	207.72	0.0748468	1
52	ACP1	633.156	0.0486897	1
150142	ZNF295-AS1	9.37693	-0.325829	1
55153	SDAD1	555.166	-0.054696	1
64420	SUSD1	265.184	-0.0660336	1
104	ADARB1	1144.16	-0.0373096	1
91107	TRIM47	6.31063	0.397109	1
831	CAST	378.646	0.0604832	1
11014	KDELR2	1217.13	-0.0505049	1
90806	ANGEL2	238.985	0.0868755	1
284346	ZNF575	36.325	-0.178639	1
6607	SMN2	49.0068	0.170339	1
100507423	MKNK1-AS1	13.6301	-0.332726	1
101927761	TH2LCRR	3.72302	-0.471173	1
5924	RASGRF2	115.091	0.108667	1
8565	YARS1	3263.62	0.0329615	1
9399	STOML1	419.011	0.0612071	1
399693	CCDC187	5.83392	-0.407403	1
55544	RBM38	52.2222	0.137883	1
374395	TMEM179B	70.6115	0.124143	1
6525	SMTN	67.5516	0.127807	1
221061	FAM171A1	1173.48	-0.0443818	1
55825	PECR	70.0985	0.132402	1
100652736	LINC01311	23.3904	-0.200641	1
51808	PHAX	491.16	-0.0480883	1
79020	C7orf25	104.92	0.100911	1
140691	TRIM69	61.6297	-0.127531	1
57492	ARID1B	3902.39	-0.0358624	1
84614	ZBTB37	920.371	-0.0432231	1
284297	SSC5D	35.6554	-0.171909	1
7247	TSN	574.45	-0.0542745	1
285352	KIF9-AS1	117.32	-0.105802	1
7565	ZNF17	201.358	-0.0711185	1
112479	ERI2	71.6443	0.123672	1
84274	COQ5	244.824	0.0703807	1
27241	BBS9	249.872	0.0749432	1
100132677	BSN-DT	13.2906	-0.300738	1
102723566	LOC102723566	41.0687	-0.151298	1
113939925	BMS1P4-AGAP5	6.53091	0.384644	1
101929580	GTF2IP23	5.28427	-0.483462	1
100126793	GHRLOS	23.8984	-0.212363	1
84940	CORO6	27.438	0.221774	1
64328	XPO4	604.083	-0.0533417	1
128229	TSACC	9.87453	-0.341538	1
29071	C1GALT1C1	73.9539	0.132152	1
3083	HGFAC	98.2946	-0.131409	1
84219	WDR24	331.641	-0.0690723	1
728047	GOLGA8O	6.36545	0.379563	1
84251	SGIP1	1005.54	-0.0706774	1
56623	INPP5E	494.818	-0.0601197	1
51388	NIP7	125.62	0.0952175	1
8548	BLZF1	170.156	0.0759835	1
192217	OXCT2P1	11.619	-0.312769	1
9808	KIAA0087	28.6648	-0.272232	1
7462	LAT2	30.7571	-0.170768	1
10737	RFPL3S	9.32759	-0.301887	1
177	AGER	108.753	-0.113976	1
28973	MRPS18B	397.289	0.0600491	1
10949	HNRNPA0	2491.47	0.0456721	1
25972	UNC50	196.293	-0.0802632	1
7766	ZNF223	15.5144	0.242899	1
102724601	RABGAP1L-DT	5.45847	0.42425	1
60686	C14orf93	48.7986	-0.152899	1
100507091	PITPNM2-AS1	8.43182	-0.394796	1
104355290	MIR217HG	33.619	0.22378	1
83786	FRMD8	78.1347	-0.133589	1
90952	ESAM	7.07735	-0.400596	1
377841	ENTPD8	11.4544	-0.308108	1
163183	SYNE4	19.4479	0.239475	1
642826	BMS1P2	7.48192	-0.420167	1
9138	ARHGEF1	654.511	0.0775132	1
10135	NAMPT	377.062	0.0715495	1
348840	ANKRD18DP	4.81873	-0.373316	1
10313	RTN3	5458.1	-0.0410197	1
140801	RPL10L	5.22473	0.442478	1
399744	LINC00999	132.263	-0.0937716	1
285051	STPG4	5.65276	0.470621	1
7844	RNF103	458.816	-0.0687766	1
55308	DDX19A	470.191	0.0491871	1
345757	FAM174A	74.5205	0.125191	1
9941	EXOG	289.495	-0.067784	1
55833	UBAP2	581.512	-0.0508987	1
5048	PAFAH1B1	4515.01	0.0303173	1
4253	MIA2	304.413	0.0648842	1
254050	LRRC43	11.2955	-0.314794	1
80173	IFT74	141.364	0.0957156	1
23645	PPP1R15A	1255.4	-0.0497405	1
1811	SLC26A3	4.24417	0.468063	1
219844	HYLS1	73.8092	-0.116624	1
4521	NUDT1	29.4581	0.190894	1
220992	ZNF485	37.0837	0.162932	1
100287205	USP17L12	3.66281	-0.469801	1
57513	CASKIN2	203.845	0.0738701	1
728734	NPIPB8	30.0778	-0.1835	1
6549	SLC9A2	16.1158	-0.242409	1
100505666	DCST1-AS1	7.64373	-0.348598	1
43847	KLK14	5.31331	0.470715	1
8841	HDAC3	422.786	0.0551251	1
114883	OSBPL9	788.086	0.0428327	1
25831	HECTD1	3170.59	-0.0251893	1
100287042	MIF4GD-DT	31.76	0.196348	1
79631	EFL1	180.917	0.0739052	1
100463486	MTRNR2L8	9.17714	0.361297	1
9372	ZFYVE9	1294.02	-0.0402746	1
340267	COL28A1	16.1283	0.222188	1
100507599	TFIP11-DT	49.3581	0.13676	1
10068	IL18BP	232.884	-0.0708115	1
94039	ZNF101	61.2168	-0.137397	1
85015	USP45	251.406	-0.0722818	1
6929	TCF3	497.331	0.0581251	1
643650	LINC00842	5.09709	0.398056	1
55250	ELP2	934.281	-0.038397	1
26164	MTG2	223.661	-0.0684186	1
4901	NRL	28.7191	-0.189616	1
91526	ANKRD44	276.733	0.0687688	1
51571	CYRIB	1064.75	0.0376673	1
85443	DCLK3	5.88841	-0.391732	1
100874110	GLYCTK-AS1	3.54694	0.67359	1
23281	MTUS2	812.073	-0.0376254	1
554235	ASPDH	16.243	-0.246498	1
231	AKR1B1	764.311	0.0461819	1
100131208	SNAP25-AS1	37.5894	0.156626	1
55784	MCTP2	18.8937	0.211004	1
253982	ASPHD1	379.24	0.096009	1
27352	SGSM3	760.558	0.0625165	1
253039	CUTALP	399.167	0.0538468	1
8992	ATP6V0E1	90.7243	-0.110653	1
728927	ZNF736	79.2667	1.03931	1
54962	TIPIN	32.5862	-0.164672	1
28981	IFT81	335.1	-0.0609512	1
79780	CCDC82	919.348	0.0485571	1
116064	LRRC58	274.011	-0.0665172	1
345895	RSPH4A	34.1468	0.168638	1
6873	TAF2	509.605	-0.0537285	1
23647	ARFIP2	427.966	0.0544796	1
101929579	LOC101929579	13.1276	-0.247598	1
1810	DR1	1096.03	0.047052	1
9525	VPS4B	456.545	0.0507829	1
3113	HLA-DPA1	10.7684	-0.305823	1
91782	CHMP7	438.295	0.0777118	1
124411	ZNF720	387.286	0.0576915	1
27309	ZNF330	157.192	0.095438	1
6927	HNF1A	7.03538	0.347099	1
84273	NOA1	194.465	-0.0785235	1
101928617	LOC101928617	8.36238	-0.32809	1
252884	ZNF396	25.1215	0.205471	1
1050	CEBPA	47.0636	0.146967	1
3053	SERPIND1	21.2686	-0.231867	1
101927468	LOC101927468	12.4266	0.563963	1
9311	ASIC3	173.808	0.079475	1
4166	CHST6	4.6461	-0.516134	1
84680	ACCS	55.3971	-0.159756	1
305	ANXA2P3	5.68897	-0.5078	1
25894	PLEKHG4	20.9187	-0.287177	1
100996541	FAM157C	51.4876	-0.141052	1
339834	IHO1	8.1316	-0.324848	1
285484	JAKMIP1-DT	34.3462	-0.188764	1
7617	ZNF66	81.2541	-0.127933	1
23185	LARP4B	960.46	-0.0357672	1
151525	WDSUB1	65.4962	0.124451	1
400841	LINC01597	21.9332	-0.193734	1
101927018	LOC101927018	3.62737	-0.491177	1
100507171	BOLA3-AS1	401.33	0.0583905	1
100302740	FAS-AS1	3.86186	-0.446371	1
388531	RGS9BP	5.21734	0.406845	1
64781	CERK	2397.27	0.0355145	1
388753	COA6	61.9747	0.135072	1
100506127	GVQW3	917.837	0.046507	1
56852	RAD18	80.4326	0.10955	1
126917	IFFO2	290.249	0.0682365	1
284114	TMEM102	19.3401	0.265348	1
115804232	CEROX1	202.678	-0.101395	1
57140	RNPEPL1	222.746	-0.0903792	1
58499	ZNF462	2938.3	-0.0439191	1
284440	LINC00663	19.3811	-0.219675	1
100507300	ALKBH3-AS1	14.4787	-0.305163	1
388323	GLTPD2	70.4585	-0.148839	1
84068	SLC10A7	161.505	-0.101309	1
2532	ACKR1	97.0083	-0.10719	1
25799	ZNF324	498.891	-0.0532169	1
220980	TMEM72-AS1	7.2661	0.391656	1
4157	MC1R	46.1231	0.147407	1
57610	RANBP10	347.932	-0.0612054	1
113510	HELQ	113.046	-0.0901858	1
8747	ADAM21	4.71768	0.447316	1
2274	FHL2	20.7604	-0.24187	1
400818	NBPF9	140.083	-0.0892348	1
114814	GNRHR2	23.5719	0.213847	1
3190	HNRNPK	2986.39	0.0617957	1
7311	UBA52	1536.6	-0.0390949	1
2042	EPHA3	543.748	-0.046322	1
6627	SNRPA1	134.634	-0.0810732	1
23539	SLC16A8	83.3097	0.11411	1
87	ACTN1	587.715	0.0478516	1
56905	C15orf39	150.134	-0.0757126	1
26507	CNNM1	131.495	0.0842117	1
3357	HTR2B	6.98111	0.376013	1
10482	NXF1	827.144	-0.0429338	1
4047	LSS	1973.23	0.060189	1
339403	RXFP4	31.3603	0.160193	1
8888	MCM3AP	1084.81	-0.0516586	1
79929	MAP6D1	87.3373	0.108366	1
339210	C17orf67	36.9672	-0.158655	1
98	ACYP2	99.653	0.0982513	1
55027	HEATR3	306.808	-0.0644341	1
64927	TTC23	87.5689	-0.10953	1
149371	EXOC8	268.352	-0.0614577	1
83478	ARHGAP24	41.8799	0.136827	1
57491	AHRR	22.4859	0.187589	1
9553	MRPL33	99.633	-0.10622	1
4101	MAGEA2	279.912	-0.0564241	1
255631	COL24A1	3.72268	-0.511041	1
387841	RPL13AP20	22.2649	-0.232855	1
79150	MGC4859	91.0571	-0.106821	1
122945	NOXRED1	20.012	-0.217602	1
81875	ISG20L2	363.689	-0.0578364	1
55974	SLC50A1	77.1812	0.124023	1
7582	ZNF33B	847.582	0.0523776	1
55157	DARS2	178.302	-0.0774968	1
988	CDC5L	552.819	0.0584398	1
9926	LPGAT1	1534.18	0.0500401	1
100287898	TTC34	85.8217	-0.116769	1
110806298	C17orf113	88.0521	0.107536	1
53347	UBASH3A	7.96648	0.365673	1
102031319	LOC102031319	7.17685	-0.37159	1
56704	JPH1	104.003	-0.0975134	1
90589	ZNF625	116.278	-0.097902	1
118881	COMTD1	265.308	0.0834551	1
1806	DPYD	44.1748	-0.159174	1
80233	FAAP100	775.485	0.0631966	1
79709	COLGALT1	622.732	-0.0515438	1
9134	CCNE2	22.7801	0.206664	1
29107	NXT1	87.5129	-0.111407	1
55790	CSGALNACT1	35.4449	-0.183972	1
84278	MFSD14C	703.6	-0.0473489	1
4145	MATK	19.8227	-0.265652	1
4946	OAZ1	2083.5	0.0487998	1
27085	MTBP	59.6075	0.129514	1
8089	YEATS4	129.407	0.0905764	1
54991	C1orf159	140.299	0.0974364	1
84627	ZNF469	49.2293	0.120078	1
107984813	CTCF-DT	20.8432	0.195326	1
644019	CBWD6	5.84774	-0.367706	1
30061	SLC40A1	35.4216	-0.16883	1
3595	IL12RB2	5.24207	0.370553	1
2749	GLUD1P3	46.2095	-0.145566	1
57708	MIER1	240.303	-0.0841151	1
26765	SNORD12C	6.44594	0.432511	1
123283	TARS3	277.152	0.0731992	1
100129195	ZSCAN16-AS1	44.0868	-0.149566	1
387036	GUSBP2	23.7538	-0.209923	1
64285	RHBDF1	60.1468	0.134296	1
10081	PDCD7	284.681	-0.0715482	1
101927100	LOC101927100	24.7681	-0.199916	1
5509	PPP1R3D	111.226	-0.0958663	1
9703	KIAA0100	2101.78	-0.0301598	1
51406	NOL7	304.492	0.086782	1
219743	TYSND1	153.223	0.106594	1
55771	PRR11	9.38777	-0.349216	1
115703	ARHGAP33	1646.88	-0.0521698	1
728361	OVOL3	11.1539	-0.253827	1
150678	COPS9	152.094	0.0921803	1
201305	SPNS3	5.33584	0.45857	1
641649	TMEM91	69.1895	-0.154232	1
26146	TRAF3IP1	201.358	-0.0736029	1
78996	CYREN	182.912	0.0825296	1
144363	ETFRF1	64.8758	0.150164	1
3613	IMPA2	6.55887	0.42283	1
58	ACTA1	4.16796	-0.555392	1
59307	SIGIRR	7.42778	-0.512281	1
126119	JOSD2	18.3435	0.245002	1
7112	TMPO	423.661	-0.0551257	1
55791	LRIF1	327.157	0.0695907	1
90324	CCDC97	415.535	-0.0504502	1
134957	STXBP5	501.997	-0.0560043	1
7975	MAFK	55.3247	-0.135522	1
4794	NFKBIE	82.1313	0.130233	1
151987	PPP4R2	439.582	-0.0567611	1
101929655	TMC3-AS1	19.5177	-0.249877	1
2877	GPX2	6.79343	-0.389612	1
101929054	LOC101929054	5.49103	0.437649	1
79630	C1orf54	10.6408	-0.318361	1
9720	CCDC144A	96.7826	-0.115065	1
119032	BORCS7	76.6417	0.109709	1
84968	PNMA6A	206.177	0.102862	1
54796	BNC2	761.109	0.0532713	1
7039	TGFA	4.74028	0.537959	1
79148	MMP28	33.3856	0.163575	1
94241	TP53INP1	435.17	0.058957	1
25798	BRI3	494.55	0.0515583	1
4674	NAP1L2	569.791	0.0563276	1
57539	WDR35	208.97	-0.065645	1
441124	GTF2IP20	49.1984	-0.146892	1
5580	PRKCD	60.1551	0.133888	1
341947	COX8C	4.49444	-0.418599	1
286480	UBE2E4P	184.036	-0.0928962	1
8574	AKR7A2	145.181	0.10677	1
27250	PDCD4	258.683	-0.0649784	1
100533183	ZNF664-RFLNA	35.218	-0.165265	1
57622	LRFN1	498.122	-0.0645582	1
4864	NPC1	487.04	0.0530554	1
55706	NDC1	187.325	0.0751061	1
55640	FLVCR2	5.79495	-0.381805	1
6396	SEC13	439.955	0.0492916	1
280636	SELENOH	69.1598	0.140219	1
101927621	LINC01534	89.066	-0.100596	1
94059	LENG9	22.3512	0.212976	1
10452	TOMM40	528.525	-0.0669597	1
57623	ZFAT	107.542	-0.0878113	1
29957	SLC25A24	396.235	0.049578	1
11020	IFT27	614.697	0.0543926	1
3156	HMGCR	3982.73	0.0508185	1
27165	GLS2	11.9725	0.324279	1
6939	TCF15	10.8749	-0.346018	1
54987	CZIB	217.328	-0.0685296	1
56952	PRTFDC1	140.5	0.0890683	1
622	BDH1	386.777	0.0588769	1
399687	MYO18A	1524.84	-0.0416391	1
55721	IQCC	113.502	-0.0938103	1
5514	PPP1R10	1163.26	0.0368161	1
101927770	LOC101927770	6.59254	0.452924	1
9241	NOG	12.2301	0.323156	1
1823	DSC1	19.7943	0.183121	1
285016	ALKAL2	9.80279	-0.310797	1
55321	TMEM74B	123.43	0.110228	1
6666	SOX12	2523.7	0.0505154	1
9519	TBPL1	381.707	-0.0855197	1
101927164	LOC101927164	3.75563	-0.548544	1
692086	SNORD17	645.755	-0.1781	1
92806	CENPBD1	199.296	-0.0710486	1
55200	PLEKHG6	7.61947	0.375014	1
5564	PRKAB1	366.09	-0.0568497	1
23625	FAM89B	440.209	0.0510996	1
56948	SDR39U1	88.2607	0.10193	1
29062	WDR91	225.652	-0.0756591	1
4062	LY6H	442.184	-0.135809	1
93010	B3GNT7	8.66695	-0.369432	1
26523	AGO1	1693.21	-0.0362935	1
101929523	LOC101929523	11.3769	-0.310468	1
84960	CCDC183	121.059	-0.0929729	1
55869	HDAC8	253.517	-0.0696936	1
80381	CD276	1419.75	-0.0406383	1
8575	PRKRA	539.309	0.0519565	1
55823	VPS11	416.978	0.0524841	1
192683	SCAMP5	3743.26	0.0382815	1
79710	MORC4	70.2453	-0.113875	1
644619	INTS4P2	74.3976	-0.107665	1
7976	FZD3	1768.97	0.046317	1
2310	FOXO3B	749.045	-0.0416932	1
51703	ACSL5	14.6637	-0.230296	1
8434	RECK	128.632	-0.0938911	1
101929351	CDC37L1-DT	6.30112	-0.35987	1
379025	PSMA3-AS1	488.891	-0.0549403	1
285989	ZNF789	216.595	-0.0667881	1
5422	POLA1	205.99	-0.0654301	1
4547	MTTP	7.83251	-0.327051	1
25895	EEF1AKMT3	18.1196	0.210739	1
352909	DNAAF3	6.14809	-0.369176	1
51616	TAF9B	314.01	0.0774892	1
23600	AMACR	27.6767	0.177452	1
110841583	LAMC1-AS1	3.5981	0.530269	1
64960	MRPS15	201.239	0.0724247	1
652965	SNORA48	23.0537	0.197171	1
100873949	IPO9-AS1	6.18279	0.438271	1
317772	H2AC21	56.7415	-0.15278	1
88	ACTN2	32.6888	0.17458	1
10541	ANP32B	501.919	-0.0456272	1
3115	HLA-DPB1	44.3864	0.153175	1
6832	SUPV3L1	273.943	-0.0576948	1
9936	CD302	8.89959	0.32453	1
2564	GABRE	10.9653	0.378588	1
346007	EYS	106.198	0.110971	1
51076	CUTC	68.1807	0.112378	1
5518	PPP2R1A	3051.37	0.0382833	1
101927505	LINC02348	3.96377	-0.429023	1
11184	MAP4K1	17.6887	-0.26699	1
29953	TRHDE	78.5306	-0.176037	1
8725	URI1	571.06	0.0529899	1
27329	ANGPTL3	8.19084	0.343955	1
79803	HPS6	187.894	0.093752	1
55211	DPPA4	3.89927	0.96979	1
84455	EFCAB7	136.657	-0.098609	1
83858	ATAD3B	434.301	0.0627469	1
7574	ZNF26	240.874	-0.0848539	1
220929	ZNF438	28.7837	0.193194	1
767557	SYS1-DBNDD2	5.19975	-0.449463	1
55336	FBXL8	3.61491	-0.493229	1
10599	SLCO1B1	5.40867	0.386522	1
245806	VGLL2	3.89338	1.03931	1
22850	ADNP2	506.272	0.0464068	1
8559	PRPF18	274.803	-0.0566336	1
6388	SDF2	257.147	0.0655936	1
729648	ZNF812P	7.18656	0.314449	1
80010	RMI1	199.718	0.0726735	1
9410	SNRNP40	346.673	-0.064022	1
26994	RNF11	1179.55	0.0444493	1
114880	OSBPL6	819.984	0.0467247	1
7699	ZNF140	176.229	-0.0793041	1
26152	ZNF337	43.3215	0.135472	1
284451	ODF3L2	10.2697	0.33708	1
54441	STAG3L1	365.253	-0.0538063	1
54587	MXRA8	60.3534	0.147676	1
30820	KCNIP1	140.799	-0.0960516	1
84073	MYCBPAP	8.5378	0.313201	1
728392	LOC728392	531.592	-0.0646082	1
55696	RBM22	546.184	0.0561615	1
1577	CYP3A5	37.2127	0.178664	1
388341	LRRC75A	106.048	-0.0874979	1
23020	SNRNP200	3129.6	0.0291019	1
81848	SPRY4	1375.71	0.0338291	1
284403	WDR62	44.242	-0.141462	1
5538	PPT1	292.298	0.0645569	1
114826	SMYD4	136.066	0.0858505	1
493900	TMEM9B-AS1	78.8069	-0.110094	1
100505573	INAFM2	333.632	0.0612817	1
27019	DNAI1	30.591	-0.172883	1
9100	USP10	837.199	0.0423154	1
6886	TAL1	64.287	-0.147547	1
109729181	ZNF710-AS1	36.1467	-0.179247	1
286467	FIRRE	670.873	0.0662041	1
118433	RPL23AP7	60.9721	0.122217	1
27043	PELP1	1198.47	0.0522151	1
8732	RNGTT	411.703	-0.0527543	1
101410534	DLGAP1-AS4	7.32732	-0.340678	1
118491	CFAP70	61.9619	-0.130524	1
728229	TMEM191B	61.5045	-0.149863	1
7159	TP53BP2	317.904	-0.0584914	1
647070	LOC647070	10.5244	-0.300113	1
8836	GGH	111.89	0.0940006	1
101928649	CTC-338M12.4	65.7023	-0.141598	1
56655	POLE4	82.927	0.118411	1
4152	MBD1	1067.59	0.0474226	1
101928969	RHOXF1-AS1	15.8461	-0.253404	1
6204	RPS10	34.9336	0.176143	1
254128	NIFK-AS1	89.9127	-0.105325	1
79411	GLB1L	37.3271	0.149211	1
83706	FERMT3	28.7382	0.172306	1
1290	COL5A2	67.7225	-0.118932	1
123355	LRRC28	290.632	-0.065975	1
23250	ATP11A	1845.01	0.0415617	1
10424	PGRMC2	339.515	-0.0633903	1
63914	LINC01590	33.377	0.184179	1
26773	SNORD4A	7.18068	0.327143	1
130540	FLACC1	46.8181	0.139053	1
55072	RNF31	476.586	-0.0530316	1
102723766	LINC02362	4.27376	-0.462643	1
113000	RPUSD1	262.318	0.0669121	1
11130	ZWINT	43.5073	0.148635	1
9984	THOC1	247.723	-0.0609594	1
252995	FNDC5	312.128	0.0694358	1
10956	OS9	1788.48	-0.0408728	1
9837	GINS1	57.3763	0.127215	1
203414	LINC01560	22.806	-0.188173	1
8409	UXT	80.0219	0.116363	1
84126	ATRIP	14.2703	-0.257995	1
677794	SNORA2B	4.62464	0.497527	1
60684	TRAPPC11	668.288	-0.0418793	1
1140	CHRNB1	91.2384	0.100701	1
64386	MMP25	45.8948	-0.146229	1
140467	ZNF358	861.017	0.0491509	1
340348	TSPAN33	27.9597	-0.180579	1
5771	PTPN2	133.054	0.087003	1
57538	ALPK3	53.3006	0.165336	1
115209	OMA1	39.7315	-0.144508	1
84966	IGSF21	82.0397	-0.119744	1
100134229	KDM7A-DT	14.5037	0.268631	1
55876	GSDMB	154.667	-0.0799183	1
8320	EOMES	7.46731	0.565071	1
2155	F7	17.1763	-0.234727	1
10278	EFS	10.6096	0.499324	1
1933	EEF1B2	612.115	0.0499535	1
51016	EMC9	114.174	0.0981503	1
654502	IQCJ	5.61475	-0.360032	1
203427	SLC25A43	15.0152	0.244868	1
56154	TEX15	21.1543	0.287961	1
63947	DMRTC1	6.78432	-0.383788	1
169436	STKLD1	57.1182	-0.120136	1
25878	MXRA5	7.96032	0.360472	1
157739	TDH	3.81564	0.443338	1
729658	PACRG-AS3	4.15089	-0.505058	1
100874001	NCBP2-AS1	5.00794	0.451443	1
79070	POGLUT2	98.1627	0.097762	1
165055	CCDC138	94.8546	0.0973241	1
55174	INTS10	459.818	0.0447077	1
100130449	LOC100130449	78.1026	-0.108955	1
4904	YBX1	2380.02	0.049813	1
54732	TMED9	649.585	-0.063203	1
115908	CTHRC1	23.4344	-0.192465	1
613126	CYP51A1-AS1	9.04406	-0.286125	1
400812	FLJ39095	19.8092	-0.190677	1
4831	NME2	52.2105	0.160234	1
9101	USP8	474.593	0.0515984	1
10217	CTDSPL	154.795	-0.0783558	1
29028	ATAD2	52.1438	0.148079	1
121456	SLC9A7P1	16.3291	0.227028	1
100507437	LOC100507437	42.9995	-0.154431	1
55082	ARGLU1	2785.97	0.0257898	1
342892	ZNF850	60.9393	-0.122544	1
2314	FLII	1113.86	0.0404225	1
441394	SUGT1P1	4.82517	-0.382224	1
80741	LY6G5C	97.8622	-0.0988188	1
6343	SCT	10.5108	-0.27983	1
51282	SCAND1	371.623	0.0827748	1
145581	LRFN5	541.144	-0.0444999	1
100506157	SRP54-AS1	8.49931	-0.291996	1
126792	B3GALT6	563.067	-0.0696509	1
728095	SLIT3-AS1	10.8955	-0.279852	1
23658	LSM5	168.225	-0.0785118	1
10600	USP16	267.677	0.0594572	1
55069	TMEM248	750.634	-0.0423559	1
221656	KDM1B	263.579	-0.0676586	1
56260	C8orf44	60.2867	0.122351	1
27297	CRCP	436.447	0.0633045	1
253260	RICTOR	835.006	-0.055489	1
401474	SAMD12	207.999	0.0755378	1
84914	ZNF587	868.191	-0.0415404	1
5347	PLK1	43.496	-0.137371	1
102465668	MIR7111	3.73544	-0.464885	1
56548	CHST7	27.3843	0.204837	1
126068	ZNF441	156.668	0.0788723	1
1962	EHHADH	15.7267	0.237601	1
92335	STRADA	359.022	-0.0570527	1
101928766	LINC01979	10.4303	0.257136	1
3068	HDGF	864.433	0.0472725	1
130340	AP1S3	73.3603	0.104645	1
8970	H2BC11	42.4393	0.165738	1
407975	MIR17HG	75.425	0.104733	1
84336	TMEM101	120.206	0.0979911	1
828	CAPS	85.4871	-0.10942	1
6941	TCF19	10.9849	-0.320426	1
6584	SLC22A5	183.995	-0.0652576	1
5639	PRRG2	6.21027	-0.390968	1
83715	ESPN	5.75828	0.405134	1
79158	GNPTAB	531.258	0.0514204	1
284352	PPP1R37	589.311	-0.055979	1
10425	ARIH2	1185.26	-0.0325996	1
102724467	LOC102724467	8.36412	0.310796	1
375	ARF1	1770.58	-0.0346989	1
79582	SPAG16	174.652	-0.0759063	1
56975	FAM20C	1275.06	-0.0640136	1
199800	ADM5	30.8403	-0.176711	1
57614	RELCH	905.973	0.0393766	1
109616998	SNORA50B	11.1065	-0.290896	1
345557	PLCXD3	272.154	0.0775338	1
101929468	CXXC4-AS1	18.3126	-0.220649	1
54910	SEMA4C	1316.13	0.0497117	1
166378	SPATA5	196.208	0.0715621	1
8620	NPFF	17.0119	0.244319	1
64072	CDH23	45.2065	0.157428	1
9045	RPL14	2676.96	0.0328647	1
100037417	DDTL	103.843	-0.115507	1
164656	TMPRSS6	18.187	-0.209811	1
403312	LOC403312	9.09797	-0.302576	1
27289	RND1	19.9653	-0.211674	1
653659	TMEM183BP	75.4793	0.098164	1
147798	TMC4	21.0824	-0.212625	1
196441	ZFC3H1	959.858	-0.0443124	1
100996720	LOC100996720	34.6211	-0.161622	1
126248	WDR88	22.4281	0.216214	1
8795	TNFRSF10B	1281.51	0.0474701	1
196792	FAM24B	9.32617	-0.38994	1
130106	CIB4	5.68433	-0.395342	1
51665	ASB1	468.607	0.0582431	1
100506680	SACS-AS1	23.7692	0.22273	1
109617004	SNORA35B	30.0468	-0.231035	1
84890	ADO	699.446	0.0434353	1
1497	CTNS	189.55	0.0738974	1
90423	ATP6V1E2	62.7441	-0.13005	1
51496	CTDSPL2	527.545	-0.0649948	1
29841	GRHL1	43.1688	0.149279	1
402573	C7orf61	9.05976	0.252002	1
79577	CDC73	350.96	0.0692968	1
101928846	HIPK1-AS1	3.92797	-0.514419	1
3703	STT3A	768.027	0.0607714	1
10797	MTHFD2	3331.96	0.0315698	1
6122	RPL3	2646.5	0.0562118	1
221442	ADCY10P1	33.8822	-0.161152	1
342372	PKD1L3	5.7747	-0.465179	1
2625	GATA3	5.14503	0.345278	1
102546227	LINC01340	5.03316	-0.463141	1
55692	LUC7L	978.694	-0.037771	1
643246	MAP1LC3B2	400.02	-0.0564695	1
5932	RBBP8	209.668	-0.0653998	1
57542	KLHL42	1626.54	-0.0360288	1
284080	PICART1	11.908	-0.299069	1
219790	RTKN2	34.1828	0.160915	1
79065	ATG9A	349.154	0.0554241	1
125875	CLDND2	10.8657	-0.304154	1
5604	MAP2K1	297.49	-0.0555392	1
6120	RPE	281.512	-0.0568994	1
23660	ZKSCAN5	423.77	0.0464595	1
27094	KCNMB3	42.4621	-0.139241	1
79034	C7orf26	417.759	-0.0791719	1
118424	UBE2J2	471.948	-0.0569041	1
57587	CFAP97	447.518	0.0655738	1
27252	KLHL20	299.707	-0.0581915	1
399474	TMEM200B	12.9006	-0.311663	1
101928525	LOC101928525	5.13327	0.420268	1
340591	CA5BP1	139.08	0.083267	1
168451	THAP5	143.187	-0.0824132	1
169841	ZNF169	58.8197	-0.124449	1
1121	CHM	469.103	0.0685346	1
51119	SBDS	330.82	0.0617047	1
53838	C11orf24	214.788	0.0629171	1
3698	ITIH2	15.1827	0.210905	1
10298	PAK4	258.205	0.0697005	1
163051	ZNF709	152.373	-0.0751189	1
114990	VASN	27.7139	-0.178699	1
54998	AURKAIP1	441.155	0.0763935	1
56929	FEM1C	379.691	0.0544189	1
645332	FAM86C2P	28.865	0.173472	1
200150	PLD5	89.7311	-0.116212	1
158067	AK8	17.848	-0.200654	1
102465694	MIR7161	5.81327	0.379315	1
51094	ADIPOR1	573.33	0.0396774	1
101929140	LOC101929140	12.7155	-0.235012	1
11153	FICD	64.9099	-0.123023	1
135458	HUS1B	8.40413	-0.271236	1
81559	TRIM11	437.385	-0.0611144	1
25771	TBC1D22A	243.719	-0.0626725	1
6550	SLC9A3	57.3017	-0.145617	1
55777	MBD5	755.562	-0.0611732	1
107985246	LOC107985246	9.9583	-0.278114	1
257	ALX3	151.344	-0.0759115	1
6443	SGCB	1037.08	-0.053317	1
51504	TRMT112	174.854	-0.0735278	1
388135	INSYN1	1363.36	-0.0419694	1
7638	ZNF221	120.169	-0.0835007	1
1951	CELSR3	4486.23	0.0358658	1
100507530	MCPH1-AS1	75.7215	-0.103207	1
3301	DNAJA1	3192.34	-0.0285837	1
23066	CAND2	294.092	0.0709755	1
4139	MARK1	1055.52	-0.0382959	1
79665	DHX40	544.097	-0.0440845	1
57804	POLD4	65.5836	-0.115767	1
83592	AKR1E2	70.0559	0.114676	1
23587	ELP5	284.809	0.0562033	1
79033	ERI3	583.88	-0.0503996	1
101928222	LOC101928222	12.929	-0.276632	1
7187	TRAF3	1154.09	-0.0348471	1
83758	RBP5	30.5985	-0.174071	1
401472	GASAL1	4.4698	-0.480656	1
145957	NRG4	7.35737	-0.344934	1
116372	LYPD1	105.374	-0.120811	1
11231	SEC63	1244.24	-0.0625893	1
150962	PUS10	28.5953	0.171585	1
55622	TTC27	137.365	0.0793676	1
79172	CENPO	132.555	0.0828256	1
8484	GALR3	14.7753	-0.24752	1
8835	SOCS2	380.477	-0.0520577	1
101954275	RNU6-7	4.22997	0.402892	1
5827	PXMP2	78.8548	-0.104428	1
5980	REV3L	1490.56	-0.0476872	1
200894	ARL13B	63.1092	-0.108954	1
284695	ZNF326	741.259	-0.0497213	1
729540	RGPD6	111.839	-0.100522	1
285533	RNF175	35.4294	0.160895	1
1272	CNTN1	5484.22	0.0417238	1
10813	UTP14A	174.674	0.0666892	1
55272	IMP3	261.778	0.0637582	1
84129	ACAD11	15.3721	0.257667	1
79933	SYNPO2L	27.0383	-0.198772	1
492	ATP2B3	811.328	0.0470745	1
100505501	LOC100505501	14.9687	0.222665	1
118663	BTBD16	5.00658	-0.462937	1
10279	PRSS16	10.7598	-0.24569	1
56963	RGMA	1623.66	-0.0379368	1
80222	TARS2	244.772	0.0610748	1
51286	CEND1	289.115	0.0640259	1
220963	SLC16A9	151.367	0.0837334	1
58515	SELENOK	159.983	0.0825591	1
729375	FAM86HP	24.4113	0.205851	1
10389	SCML2	199.718	-0.0651231	1
22894	DIS3	760.373	0.0452741	1
7419	VDAC3	744.902	0.0404599	1
55253	TYW1	192.264	0.0695565	1
9446	GSTO1	78.835	-0.107072	1
8468	FKBP6	6.08619	-0.362565	1
1163	CKS1B	18.584	0.22146	1
30827	CXXC1	542.736	-0.0594925	1
11333	PDAP1	582.539	0.0471908	1
51654	CDK5RAP1	247.311	0.0704229	1
6793	STK10	302.34	0.0602294	1
101927394	LOC101927394	4.71086	0.443178	1
145483	FAM161B	373.236	-0.05302	1
54799	MBTD1	566.58	-0.0477598	1
401398	POT1-AS1	16.2987	0.24381	1
5119	CHMP1A	780.936	-0.0557677	1
8545	CGGBP1	1344.28	0.0484741	1
126433	FBXO27	95.7667	0.0974003	1
10732	TCFL5	59.2134	-0.135556	1
56140	PCDHA8	106.768	-0.0880148	1
23371	TNS2	85.5754	-0.100395	1
55819	RNF130	2783.95	-0.0249878	1
100128292	DLG5-AS1	12.5861	0.261934	1
7368	UGT8	61.7328	0.125994	1
135	ADORA2A	11.8515	-0.23804	1
8692	HYAL2	192.285	0.0735422	1
222223	ELAPOR2	1043.16	-0.0351611	1
440686	H3-2	18.5427	0.226512	1
646915	ZNF806	7.83447	-0.342078	1
54925	ZSCAN32	144.533	0.0799681	1
286262	TPRN	228.458	0.0675878	1
353091	RAET1G	15.2874	0.221929	1
10614	HEXIM1	493.376	0.0473915	1
51018	RRP15	398.099	0.0536276	1
100887750	MRPS31P5	183.631	-0.0763582	1
10418	SPON1	57.0325	0.140915	1
90417	KNSTRN	236.988	-0.0645772	1
100652846	CACNA1C-AS1	9.23306	0.306947	1
100034743	PDZK1P1	56.3255	-0.123967	1
112268269	LOC112268269	30.7486	0.169807	1
7350	UCP1	3.81455	-0.476024	1
29888	STRN4	2007.85	-0.0369694	1
200162	SPAG17	14.4935	0.2086	1
53340	SPA17	20.556	0.199972	1
3718	JAK3	20.3166	-0.233743	1
4706	NDUFAB1	240.936	-0.06977	1
103	ADAR	3645.05	-0.026572	1
51296	SLC15A3	19.6481	-0.204786	1
9609	RAB36	177.927	0.0704638	1
285605	DTWD2	82.6967	0.0931694	1
100873935	MTOR-AS1	3.82489	0.576805	1
2796	GNRH1	16.0336	0.234785	1
8349	H2BC21	413.853	0.0618579	1
6223	RPS19	2000.63	0.0546719	1
286223	C9orf47	9.16724	0.313213	1
1018	CDK3	5.3146	-0.408278	1
10565	ARFGEF1	1576.06	-0.0348031	1
537	ATP6AP1	1791.39	0.0291166	1
101927554	LINC01250	3.55493	0.450274	1
1643	DDB2	105.87	-0.0904958	1
26082	LINC02249	35.24	-0.146348	1
94137	RP1L1	3.96378	-0.492772	1
64116	SLC39A8	3.57069	0.595086	1
26156	RSL1D1	899.075	-0.0356907	1
54785	BORCS6	108.201	0.1033	1
112714	TUBA3E	11.7914	-0.257033	1
136306	SVOPL	16.4192	-0.259532	1
79639	TMEM53	81.4029	0.103105	1
7738	ZNF184	100.228	-0.0907704	1
84541	KBTBD8	131.477	0.0899589	1
11173	ADAMTS7	337.964	0.0635701	1
3004	GZMM	5.5356	-0.336486	1
284023	RNF227	44.9257	-0.140305	1
7562	ZNF708	340.282	0.0567299	1
1004	CDH6	198.229	0.0804211	1
439950	CELF2-AS2	13.358	-0.245334	1
132989	C4orf36	6.38645	0.334173	1
255275	MYADML2	34.0637	0.154481	1
1621	DBH	4.64246	-0.504752	1
84343	HPS3	140.713	0.0720346	1
133383	SETD9	43.2942	0.141284	1
644	BLVRA	118.2	0.0969211	1
89970	RSPRY1	575.219	0.0422115	1
3975	LHX1	818.697	-0.0421419	1
101929693	RARA-AS1	15.7853	-0.229339	1
54883	CWC25	141.712	-0.0768707	1
89801	PPP1R3F	288.558	-0.0727973	1
3423	IDS	3572.17	-0.0308677	1
57563	KLHL8	529.304	-0.042932	1
57446	NDRG3	386.401	-0.0544178	1
6229	RPS24	946.047	0.042147	1
1445	CSK	944.448	0.0418735	1
221037	JMJD1C	1759.7	0.0483433	1
79884	MAP9	597.896	0.058036	1
147808	ZNF784	77.6647	0.111066	1
101927211	ZNF451-AS1	22.435	0.182954	1
79857	FLJ13224	15.3585	0.247016	1
641977	SEPTIN7P2	204.379	-0.0616604	1
55545	MSX2P1	4.04461	0.503532	1
22845	DOLK	199.38	0.0752176	1
10472	ZBTB18	339.382	-0.0516689	1
8030	CCDC6	975.628	-0.048253	1
10123	ARL4C	1029.91	-0.0389148	1
7979	SEM1	184.657	-0.0689568	1
546	ATRX	2761.86	-0.0332334	1
285758	MROCKI	8.38114	-0.324845	1
80737	VWA7	81.7659	-0.0945406	1
79800	CARF	272.729	-0.0683421	1
284391	ZNF844	137.834	0.0839599	1
641371	ACOT1	56.8908	0.128994	1
84269	CHCHD5	103.911	-0.0830808	1
115308161	LOC115308161	12.1862	-0.251787	1
161	AP2A2	1682.93	-0.032533	1
11041	B4GAT1	885.713	0.0454423	1
6209	RPS15	1203.02	0.0510778	1
101929269	LOC101929269	3.94423	-0.511668	1
132228	LSMEM2	9.85873	-0.278867	1
53833	IL20RB	10.1214	-0.224526	1
54461	FBXW5	865.719	0.0433071	1
127579	DCST2	11.3881	-0.265683	1
79818	ZNF552	95.7314	0.0953001	1
6259	RYK	204.988	0.0647342	1
283576	ZDHHC22	399.897	0.0507529	1
105373383	LOC105373383	20.2849	-0.190443	1
60626	RIC8A	695.521	0.0463331	1
83959	SLC4A11	8.98394	-0.254254	1
197187	SNAI3-AS1	138.886	-0.0832185	1
653784	MZT2A	313.039	0.0744949	1
26097	CHTOP	801.432	-0.0384888	1
441054	C4orf47	10.2956	-0.26274	1
7705	ZNF146	682.739	0.0347418	1
199870	FAM76A	112.91	-0.0839139	1
64746	ACBD3	443.233	-0.0427991	1
728262	FAM157A	31.3168	-0.165425	1
3385	ICAM3	47.6382	-0.124989	1
51690	LSM7	224.887	0.0816307	1
5982	RFC2	133.87	-0.0773799	1
388272	C16orf87	235.067	0.0636985	1
92912	UBE2Q2	408.444	0.0489944	1
677819	SNORA37	20.4279	-0.246045	1
55857	KIZ	146.373	0.0707906	1
80740	LY6G6C	3.77771	-0.434823	1
23729	SHPK	254.3	-0.0673937	1
283089	WDR11-AS1	27.8057	-0.170998	1
8800	PEX11A	26.1378	-0.175856	1
100306975	NDUFAF4P1	4.85279	0.48734	1
51031	GLOD4	735.925	0.0399215	1
142891	SAMD8	933.891	-0.0406964	1
441089	CRSP8P	40.0177	-0.129528	1
25950	RWDD3	64.0052	0.112797	1
85004	RERG	34.0758	-0.143132	1
347454	SOWAHD	3.80207	-0.457457	1
55558	PLXNA3	2201.74	-0.0352382	1
170487	ACTL10	21.4635	-0.194624	1
10284	SAP18	779.952	0.0463597	1
54472	TOLLIP	702.116	0.0557532	1
164633	CABP7	9.8756	0.305294	1
90957	DHX57	715.142	0.039479	1
113251	LARP4	447.385	0.0521703	1
64779	MTHFSD	161.345	-0.0715853	1
642517	AGAP9	54.3859	-0.119553	1
56342	PPAN	74.9855	0.101059	1
10302	SNAPC5	128.785	-0.0734567	1
10497	UNC13B	1706.23	0.0311026	1
221092	HNRNPUL2	867.931	0.0453865	1
114783	LMTK3	1617.23	-0.0750947	1
389903	CSAG3	240.715	0.0626255	1
2218	FKTN	358.183	0.0530293	1
102723166	STAM-DT	13.7513	0.218943	1
57096	RPGRIP1	8.39676	-0.308494	1
100507266	STX18-AS1	218.605	-0.0624526	1
102724392	LINC02197	3.91013	0.50657	1
25902	MTHFD1L	1003.76	-0.0421088	1
11080	DNAJB4	208.641	-0.0629688	1
23415	KCNH4	43.1155	-0.142374	1
100528031	FKBP1A-SDCBP2	7.65888	-0.339932	1
26092	TOR1AIP1	200.22	-0.0710089	1
84851	TRIM52	340.184	-0.0501637	1
79078	C1orf50	431.228	-0.0477945	1
79094	CHAC1	1237.97	0.0389006	1
10301	DLEU1	69.667	0.11096	1
145482	PTGR2	56.577	0.123197	1
375791	CYSRT1	25.0864	-0.169574	1
162989	DEDD2	233.708	0.0567926	1
113878	DTX2	60.8861	-0.109809	1
102725509	LINC01232	8.07205	0.323909	1
5681	PSKH1	240.618	0.0637817	1
170589	GPHA2	6.19775	0.316354	1
55133	SRBD1	146.65	-0.0825651	1
5372	PMM1	276.777	-0.0606988	1
1783	DYNC1LI2	2541.95	0.0227888	1
283050	ZMIZ1-AS1	9.89727	0.272107	1
7770	ZNF227	155.334	-0.0678733	1
57654	UVSSA	416.668	-0.0521568	1
23632	CA14	27.7787	0.155616	1
406934	MIR142	21.4641	0.185555	1
27304	MOCS3	161.676	0.0725612	1
55920	RCC2	1520.01	0.0269637	1
319085	ITPK1-AS1	13.4682	-0.252881	1
105416157	NKILA	9.26356	0.280263	1
824	CAPN2	761.58	0.0388513	1
388152	GOLGA2P7	75.0724	0.100615	1
26330	GAPDHS	5.2857	-0.369843	1
101929095	C1QTNF7-AS1	6.44444	-0.373344	1
401466	RBIS	48.5173	0.115609	1
101929225	MCM8-AS1	6.10668	0.357451	1
170850	KCNG3	3.58598	-0.471372	1
1352	COX10	316.054	0.0496653	1
760	CA2	4.93176	0.504091	1
286140	RNF5P1	227.225	-0.088697	1
55102	ATG2B	953.355	-0.036793	1
7102	TSPAN7	1117.41	-0.0344662	1
84844	PHF5A	137.626	0.0726554	1
200634	KRTCAP3	25.1647	-0.190321	1
64969	MRPS5	365.584	-0.0460609	1
51188	SS18L2	94.8996	-0.0976366	1
594837	SNORD101	5.26433	0.376544	1
340385	ZNF517	264.233	0.0644095	1
100133612	LINC01134	5.43978	-0.344318	1
677811	SNORA28	6.46881	-0.344372	1
51530	ZC3HC1	133.459	0.078482	1
730202	PAPOLA-DT	7.32446	0.318948	1
6201	RPS7	322.319	0.0581009	1
10897	YIF1A	433.293	0.0457511	1
105379054	VCAN-AS1	4.4182	-0.484339	1
701	BUB1B	9.45616	-0.291489	1
101929516	PABPC4-AS1	3.97884	0.463027	1
143279	HECTD2	317.961	-0.0678877	1
7073	TIAL1	1366	-0.0308603	1
2073	ERCC5	59.6396	-0.111131	1
645967	LOC645967	6.71207	-0.329811	1
8027	STAM	472.12	-0.0495589	1
1266	CNN3	786.075	-0.0379506	1
9911	TMCC2	796.982	0.0489753	1
59	ACTA2	32.3019	0.146026	1
388886	LRRC75B	246.345	-0.0710207	1
79595	SAP130	548.049	0.0561553	1
54868	TMEM104	201.844	0.0621722	1
9128	PRPF4	314.205	-0.0467437	1
114034	TOE1	72.2697	0.096228	1
100132707	PAXIP1-AS2	23.5609	0.181969	1
2948	GSTM4	77.1516	0.101981	1
55898	UNC45A	519.603	-0.0673463	1
2628	GATM	75.0455	-0.109182	1
57703	CWC22	212.132	-0.0636527	1
54664	TMEM106B	597.067	0.0473234	1
100129029	PKP4-AS1	9.80873	0.296172	1
54059	YBEY	86.3992	0.0927338	1
84321	THOC3	92.7112	-0.0986348	1
729291	LOC729291	29.9149	0.150755	1
147407	SLC25A52	62.1621	0.0979835	1
7503	XIST	56.8067	-0.816686	1
63908	NAPB	3363.37	0.025691	1
134121	C5orf49	13.8824	0.22704	1
8881	CDC16	560.621	0.0386301	1
26511	CHIC2	148.457	-0.0744642	1
81575	APOLD1	13.9423	-0.236065	1
83479	DDX59	122.137	0.0865987	1
7072	TIA1	1638.95	0.0490504	1
93233	ODAD1	6.01965	-0.345123	1
10556	RPP30	176.813	0.0813717	1
4084	MXD1	372.4	-0.0465726	1
158584	FAAH2	31.1959	-0.140666	1
2067	ERCC1	232.878	0.0605349	1
114822	RHPN1	192.57	-0.0785413	1
11010	GLIPR1	27.637	0.157869	1
8000	PSCA	4.55152	-0.403279	1
22835	ZFP30	373.233	0.0548012	1
9678	PHF14	1298.87	-0.030676	1
11147	HHLA3	24.2384	0.165579	1
9122	SLC16A4	20.2743	-0.189421	1
1326	MAP3K8	10.8082	0.266397	1
10714	POLD3	161.531	-0.0679015	1
5457	POU4F1	2901.23	0.0290984	1
51510	CHMP5	435.874	0.0680062	1
200035	NUDT17	31.8294	0.146573	1
9708	PCDHGA8	74.2987	0.115212	1
165140	OXER1	9.37601	-0.336587	1
6621	SNAPC4	410.742	-0.0439535	1
284385	ZNF561-AS1	89.3251	0.0956461	1
4238	MFAP3	692.572	-0.05385	1
55038	CDCA4	47.5277	-0.147876	1
59084	ENPP5	16.6416	0.198892	1
1161	ERCC8	334.741	0.0498516	1
79369	B3GNT4	30.0995	0.155138	1
5296	PIK3R2	1041.82	0.0364939	1
4147	MATN2	17.5824	-0.215358	1
101927420	LOC101927420	8.30853	-0.311747	1
101926911	VPS33B-DT	3.81229	0.404374	1
54497	HEATR5B	1005.14	-0.0402601	1
105375800	LOC105375800	4.5411	-0.405969	1
80154	GOLGA2P10	270.308	0.0675199	1
414212	GLUD1P2	6.245	0.338562	1
4121	MAN1A1	154.641	0.0701755	1
51192	CKLF	36.6027	0.138007	1
644242	LINC00622	24.1409	-0.230909	1
202459	OSTCP1	6.99026	0.325576	1
9668	ZNF432	182.102	0.0636591	1
9855	FARP2	411.509	0.048293	1
388523	ZNF728	14.966	-0.816931	1
100128569	C19orf71	87.3952	0.104664	1
11108	PRDM4	454.032	-0.0401527	1
254100	ZNRD2-DT	39.2658	0.147706	1
2947	GSTM3	247.886	0.0556671	1
9093	DNAJA3	625.608	0.0406322	1
92259	MRPS36	84.8198	-0.089272	1
9367	RAB9A	56.8013	-0.11407	1
339327	ZNF546	155.7	-0.0685895	1
644794	LINC02604	41.4781	-0.132314	1
57556	SEMA6A	603.71	-0.0481773	1
55177	RMDN3	449.411	-0.0705267	1
55224	ETNK2	332.77	-0.053568	1
163255	ZNF540	166.164	-0.077144	1
10868	USP20	697.405	0.0454079	1
7019	TFAM	583.5	0.0401331	1
144233	BCDIN3D	75.1054	0.0959619	1
55359	STYK1	7.03751	0.406796	1
100506963	ELOA-AS1	22.2202	-0.172478	1
132204	SYNPR	45.3716	0.121949	1
646762	LOC646762	26.22	0.148945	1
90249	UNC5A	75.7679	-0.103951	1
3030	HADHA	960.455	0.0330645	1
203068	TUBB	6390.34	-0.0487639	1
56925	LXN	15.404	-0.220556	1
64753	CCDC136	1176.64	-0.0356161	1
55503	TRPV6	7.22744	-0.320107	1
444	ASPH	389.11	-0.0458395	1
57486	NLN	1191.75	0.0373582	1
647219	ASCL5	4.22587	0.438462	1
54931	TRMT10C	150.733	0.0688335	1
6103	RPGR	125.715	-0.080164	1
550	AUP1	641.51	0.0350184	1
5480	PPIC	8.55778	-0.30791	1
7869	SEMA3B	94.3562	-0.104222	1
347862	GATD1	707.65	0.0514697	1
104310353	LINC01399	3.52885	0.499661	1
6170	RPL39	822.071	0.0484551	1
54480	CHPF2	581.635	-0.0458151	1
100506826	MYLK-AS1	47.7206	-0.133454	1
90416	CCDC32	277.725	0.055941	1
7768	ZNF225	78.2509	0.109883	1
390927	ZNF793	465.391	0.0441339	1
100289473	LOC100289473	9.48395	-0.243516	1
23015	GOLGA8A	925.878	0.0357812	1
7884	SLBP	282.336	0.0598541	1
5905	RANGAP1	1387.95	-0.0495637	1
7784	ZP3	40.9914	-0.139018	1
57680	CHD8	2507.35	-0.023237	1
114928	GPRASP2	805.397	0.0437046	1
283143	LINC00900	53.558	0.137383	1
23099	ZBTB43	395.31	-0.0458849	1
54521	WDR44	338.597	-0.0519828	1
81624	DIAPH3	3.97562	-0.421995	1
100507633	TNKS2-AS1	5.33893	0.344514	1
79751	SLC25A22	680.708	-0.0522051	1
79228	THOC6	103.133	-0.0899986	1
100133091	LOC100133091	161.979	-0.08252	1
283899	INO80E	323.127	0.0567201	1
9355	LHX2	26.6884	0.319844	1
55152	DALRD3	250.649	-0.0703785	1
55143	CDCA8	15.538	0.196789	1
5828	PEX2	79.7808	0.0910126	1
10290	SPEG	989.272	-0.0437882	1
400761	LRRC8C-DT	29.1569	-0.157655	1
137902	PXDNL	33.8275	0.138634	1
162979	ZNF296	21.2921	-0.171719	1
100874010	NLGN1-AS1	6.96854	-0.354958	1
100128126	STAU2-AS1	4.51833	-0.395609	1
101927969	SLIT3-AS2	11.904	-0.296222	1
79823	CAMKMT	75.3255	0.0985424	1
7064	THOP1	435.669	-0.0552373	1
100130934	ZNF663P	18.1534	-0.194359	1
4591	TRIM37	930.852	-0.0336231	1
57144	PAK5	727.632	-0.0363431	1
10938	EHD1	932.402	-0.0319355	1
51412	ACTL6B	644.352	-0.0350427	1
654322	SNORA13	7.03992	0.356903	1
3614	IMPDH1	551.873	0.0478701	1
109729173	TFAP2A-AS2	8.37095	0.251351	1
25812	POM121L1P	13.5442	-0.241954	1
113452	TMEM54	21.8732	0.182934	1
9218	VAPA	1430.01	0.0351388	1
22858	CILK1	783.084	0.0430816	1
374864	CCDC178	15.067	-0.270785	1
220869	CBWD5	494.006	-0.045433	1
5534	PPP3R1	946.794	0.0328933	1
84232	MAF1	402.007	-0.0528057	1
4173	MCM4	336.154	-0.0482314	1
55256	ADI1	131.983	0.0730554	1
51582	AZIN1	3038.16	0.0286045	1
6610	SMPD2	42.7228	0.141397	1
6124	RPL4	3808.57	-0.0329681	1
10020	GNE	511.208	-0.0401134	1
8715	NOL4	404.433	-0.0489303	1
23438	HARS2	351.309	-0.0539803	1
8451	CUL4A	606.751	-0.0369337	1
112936	VPS26B	1446.44	-0.0329307	1
54093	SETD4	318.871	-0.048659	1
23595	ORC3	313.537	-0.0571081	1
101927455	TMEM108-AS1	5.94841	-0.428745	1
29887	SNX10	159.943	0.0703779	1
57692	MAGEE1	602.379	-0.0390947	1
9185	REPS2	135.069	-0.0890437	1
79652	TMEM204	13.4244	-0.228802	1
5936	RBM4	333.021	-0.0571938	1
22906	TRAK1	1687.96	-0.0264104	1
100996648	TCP11X2	14.5352	0.18873	1
56681	SAR1A	932.094	0.0392311	1
7337	UBE3A	1768.47	0.0289392	1
25793	FBXO7	558.022	0.0354316	1
727758	ROCK1P1	81.7481	-0.0973836	1
89857	KLHL6	4.94731	-0.427531	1
100507053	LOC100507053	20.6452	0.234482	1
2821	GPI	2463.96	0.0322905	1
83452	RAB33B	166.02	0.0668137	1
53918	PELO	301.76	0.0488332	1
139065	SLITRK4	77.2859	0.66472	1
10335	IRAG1	21.004	0.188147	1
23637	RABGAP1	1152.01	0.0303993	1
352954	CASTOR3	496.318	-0.0427783	1
677806	SNORA20	4.99326	0.390343	1
991	CDC20	7.52057	0.285422	1
158572	USP27X-DT	7.47047	0.300947	1
100033448	SNORD115-11	5.02385	0.374332	1
8731	RNMT	1074.39	0.0317312	1
115024	NT5C3B	880.398	0.0438098	1
283651	HMGN2P46	8.60447	0.277203	1
6063	RNVU1-2A	6.77026	0.329911	1
2071	ERCC3	678.364	-0.0382629	1
23286	WWC1	67.8804	0.0936425	1
56006	SMG9	364.471	-0.0449441	1
25977	NECAP1	1421.13	0.0309031	1
388569	ZNF324B	243.821	-0.0517759	1
200373	CFAP221	38.3719	0.132061	1
55131	RBM28	789.202	-0.0339691	1
219736	STOX1	44.774	-0.12748	1
2944	GSTM1	10.4383	0.254367	1
128346	C1orf162	18.7825	-0.162348	1
5082	PDCL	208.666	-0.0598558	1
84466	MEGF10	60.4605	0.151284	1
8239	USP9X	3903.28	0.0278596	1
79019	CENPM	8.26785	-0.315798	1
93611	FBXO44	833.085	0.0445305	1
100507178	SLFNL1-AS1	28.8533	-0.143897	1
56131	PCDHB4	80.6674	0.0945652	1
283888	IL21R-AS1	5.02474	-0.392027	1
8674	VAMP4	248.817	0.0590612	1
282890	ZNF311	51.3095	0.113717	1
100505984	LINC02478	7.48275	-0.318424	1
686	BTD	204.925	-0.0571937	1
27044	SND1	1327.72	0.0344783	1
29978	UBQLN2	1291.46	0.0354209	1
100129203	LOC100129203	12.9661	0.245302	1
578	BAK1	53.2155	0.120472	1
116369	SLC26A8	8.13612	0.291552	1
1874	E2F4	369.922	-0.0492312	1
55502	HES6	222.018	-0.0881098	1
197350	CASP16P	12.1293	0.237964	1
23042	PDXDC1	865.503	-0.0325254	1
9677	PPIP5K1	388.811	-0.0437355	1
6654	SOS1	976.492	-0.0415164	1
51004	COQ6	95.797	0.0896614	1
8192	CLPP	320.24	0.0491138	1
677820	SNORA38	17.145	-0.248596	1
2049	EPHB3	209.838	0.0600706	1
7920	ABHD16A	532.219	0.0390562	1
79054	TRPM8	318.523	0.0597167	1
6462	SHBG	10.7661	-0.248726	1
160287	LDHAL6A	13.8697	-0.232232	1
253714	MMS22L	157.478	0.0739365	1
26226	FBXW4P1	42.4501	-0.132458	1
6601	SMARCC2	3339.09	-0.0290195	1
400867	LOC400867	3.88139	-0.413939	1
11236	RNF139	340.96	-0.0599851	1
80270	HSD3B7	117.267	-0.0797165	1
8681	JMJD7-PLA2G4B	162.213	0.0808036	1
151194	METTL21A	107.439	0.0758601	1
27020	NPTN	1549.35	0.0364137	1
8399	PLA2G10	9.58246	0.225491	1
347744	C6orf52	11.4069	-0.228501	1
7257	TSNAX	230.921	0.0552901	1
105369865	PPP1R12A-AS1	10.4454	0.242007	1
130557	ZNF513	208.819	0.0694492	1
7919	DDX39B	199.407	0.0622818	1
3141	HLCS	285.851	0.0487589	1
84727	SPSB2	76.9779	0.0982209	1
1477	CSTF1	214.141	0.0562982	1
1741	DLG3	771.406	-0.0344954	1
3788	KCNS2	104.583	-0.0750111	1
154091	SLC2A12	4.39489	-0.39509	1
23347	SMCHD1	1155.86	0.0366772	1
388574	RPL23AP87	72.8701	-0.0947558	1
2491	CENPI	16.7523	-0.214427	1
341880	SLC35F4	102.532	0.0761825	1
84777	DLGAP1-AS2	9.01511	-0.268302	1
79774	GRTP1	15.3523	-0.208189	1
23295	MGRN1	1461.86	0.0329417	1
27090	ST6GALNAC4	69.0057	0.113593	1
51686	OAZ3	37.4485	-0.119521	1
79969	ATAT1	1019.06	0.0324156	1
4664	NAB1	240.184	-0.0579188	1
10004	NAALADL1	8.51339	-0.283767	1
26045	LRRTM2	15.1735	-0.205359	1
8480	RAE1	395.192	-0.0425503	1
58494	JAM2	150.84	-0.0776327	1
26984	SEC22A	185.401	0.0694348	1
51729	WBP11	798.681	-0.0498404	1
83860	TAF3	280.246	-0.0464379	1
349633	PLET1	5.75539	-0.362651	1
57407	NMRAL1	124.993	0.0941056	1
137695	TMEM68	126.544	0.0726544	1
441108	IRF1-AS1	14.8454	0.212117	1
11264	PXMP4	74.5522	0.117334	1
100529261	CHURC1-FNTB	9.71797	0.277358	1
4717	NDUFC1	106.326	0.0877266	1
89765	RSPH1	14.6574	0.226544	1
203245	NAIF1	60.1809	-0.104785	1
100499183	BAALC-AS1	20.5408	-0.206935	1
55568	GALNT10	245.266	0.0578411	1
160065	PATE1	6.28864	-0.270175	1
441733	PRKXP1	21.3461	-0.16481	1
23443	SLC35A3	231.038	0.0543766	1
3925	STMN1	4843.21	-0.0283346	1
100859930	HEIH	38.7849	0.132672	1
11218	DDX20	280.135	-0.0506535	1
83989	FAM172A	342.848	0.0469335	1
283345	RPL13P5	13.6268	-0.209178	1
55741	EDEM2	90.578	0.0806203	1
9140	ATG12	682.954	-0.0434382	1
340277	FAM221A	154.933	-0.0693818	1
400579	LINC02076	11.9477	-0.216949	1
2319	FLOT2	963.354	0.0429408	1
23609	MKRN2	421.817	-0.0395594	1
284358	MAMSTR	22.899	-0.181968	1
55798	METTL2B	468.39	0.0374438	1
10248	POP7	136.793	-0.0725616	1
112950	MED8	377.873	0.0475707	1
64951	MRPS24	4.20908	-0.421274	1
402176	RPL21P44	4.8113	-0.328742	1
440910	LOC440910	89.9022	-0.126916	1
5806	PTX3	9.37725	0.261012	1
4065	LY75	4.91527	-0.371603	1
54778	RNF111	811.247	0.045142	1
84695	LOXL3	69.4698	-0.0975558	1
79180	EFHD2	63.5152	-0.116143	1
151176	ERFE	10.7713	0.254896	1
197003	MGC15885	3.66315	-0.42611	1
57003	CCDC47	549.202	0.0423953	1
4294	MAP3K10	1280.56	0.0428197	1
104502417	MGAT3-AS1	14.676	-0.209906	1
375719	AQP7P1	4.17551	-0.372729	1
7125	TNNC2	4.3889	0.365161	1
57706	DENND1A	526.227	0.0382437	1
158431	ZNF782	134.7	-0.0684462	1
54535	CCHCR1	117.356	0.0753387	1
79587	CARS2	509.252	0.0388583	1
25804	LSM4	399.02	0.0493315	1
9476	NAPSA	12.8428	-0.239925	1
27184	DISC2	7.85152	-0.315834	1
6118	RPA2	135.841	-0.0697723	1
100507501	LINC01569	19.9662	-0.172568	1
1346	COX7A1	21.0319	-0.175444	1
440335	SMIM22	12.7715	-0.204039	1
711	ERC2-IT1	7.73949	-0.313462	1
57602	USP36	637.295	-0.0356929	1
157657	C8orf37	50.5935	0.112207	1
255057	CBARP	881.819	-0.0571991	1
9338	TCEAL1	119.386	0.0820886	1
648987	LOC648987	157.161	0.0704858	1
5440	POLR2K	277.296	0.0729953	1
100033441	SNORD115-4	4.69731	-0.350153	1
57189	DENND11	349.694	0.0431518	1
10308	ZNF267	53.8201	-0.104803	1
3184	HNRNPD	1374.09	0.0265642	1
51082	POLR1D	451.017	0.0465983	1
51340	CRNKL1	432.254	0.0464624	1
54470	ARMCX6	137.313	0.0807073	1
105369509	LOC105369509	5.21833	-0.355042	1
100131213	ZNF503-AS2	51.9082	-0.10754	1
728989	LOC728989	13.4137	0.200842	1
102724843	LOC102724843	22.1316	0.177541	1
389538	CCZ1P-OR7E38P	64.3211	0.110052	1
6449	SGTA	737.414	-0.0387755	1
3055	HCK	4.19932	-0.350951	1
2004	ELK3	27.4291	0.181471	1
84125	LRRIQ1	48.7267	0.119588	1
339318	ZNF181	218.373	-0.053976	1
220429	CTAGE10P	5.98685	-0.3412	1
9228	DLGAP2	43.243	-0.119917	1
80830	APOL6	5.39461	0.41879	1
3139	HLA-L	45.8522	-0.122074	1
2588	GALNS	272.325	-0.0532905	1
245912	DEFB109A	4.85498	0.33229	1
100133319	PRO1804	4.93662	0.373998	1
284889	MIF-AS1	33.236	-0.123699	1
51023	MRPS18C	74.3146	0.0935221	1
375748	ERCC6L2	672.469	-0.0389493	1
6016	RIT1	458.862	-0.0470589	1
4515	MTCP1	6.29884	0.299462	1
55684	RABL6	1431.1	0.0390468	1
352887	GYG2P1	19.9103	-0.159058	1
618	BCYRN1	5.38644	-0.42089	1
149603	RNF187	2430.06	0.0475484	1
122011	CSNK1A1L	26.926	-0.17227	1
7841	MOGS	389.661	0.0454667	1
4277	MICB	3.53825	-0.412464	1
1910	EDNRB	5.96757	0.668009	1
6015	RING1	451.578	0.0482739	1
80059	LRRTM4	344.589	0.054914	1
144108	SPTY2D1	159.31	-0.0617788	1
346653	FAM71F2	38.6106	-0.135568	1
7791	ZYX	608.735	-0.0416043	1
728963	RPS15AP10	3.61463	-0.470742	1
6536	SLC6A9	899.937	0.0370292	1
91748	MIDEAS	961.988	-0.0341249	1
6794	STK11	509.059	0.0664569	1
55215	FANCI	56.4945	-0.101226	1
1379	CR1L	5.59644	0.320389	1
9697	TRAM2	114.763	-0.0717368	1
84181	CHD6	1443.19	-0.0284863	1
1650	DDOST	752.016	-0.0369637	1
8650	NUMB	372.742	0.0463517	1
7627	ZNF75A	255.812	0.0600129	1
285362	SUMF1	48.9291	-0.106901	1
3832	KIF11	12.3896	-0.226637	1
162993	ZNF846	84.8451	-0.0901199	1
378884	NHLRC1	8.23577	0.24163	1
283518	KCNRG	7.34228	-0.280813	1
57000	GSN-AS1	7.78989	-0.261281	1
283807	FBXL22	6.60983	0.360312	1
121457	IKBIP	56.7352	-0.109889	1
653857	ACTR3C	7.36726	-0.272648	1
55709	KBTBD4	125.021	-0.0677918	1
7812	CSDE1	5657.82	0.0236477	1
140597	TCEAL2	184.863	0.0583571	1
9535	GMFG	5.35631	0.352024	1
117154	DACH2	411.528	0.0401177	1
317671	RFESD	20.011	0.168516	1
3235	HOXD9	23.3475	0.132645	1
206358	SLC36A1	639.923	0.0384011	1
29855	UBN1	772.462	-0.0369149	1
746	TMEM258	227.886	0.0656618	1
10474	TADA3	420.44	-0.0474805	1
342918	C19orf81	19.8186	0.216528	1
23007	PLCH1	41.2347	0.134221	1
102723313	LOC102723313	7.23892	0.272958	1
84948	TIGD5	324.562	-0.0549092	1
54958	TMEM160	144.402	0.103175	1
80342	TRAF3IP3	5.97611	-0.298673	1
80025	PANK2	566.169	-0.0545069	1
255394	TCP11L2	141.585	-0.0656071	1
10218	ANGPTL7	12.7968	-0.211711	1
105377105	FLNB-AS1	19.0052	-0.162768	1
105370943	LOC105370943	36.3368	0.124673	1
7123	CLEC3B	11.0512	-0.226483	1
6919	TCEA2	770.875	0.0776638	1
55311	ZNF444	375.456	0.0610812	1
375757	SWI5	58.3581	0.0974135	1
105371743	SNHG30	79.9985	0.080485	1
7046	TGFBR1	2035.42	0.0260788	1
904	CCNT1	757.234	0.0371488	1
129080	EMID1	49.8166	-0.114796	1
28959	TMEM176B	5.17219	-0.434073	1
406908	MIR124-2	9.68091	0.273212	1
677830	SNORA50A	4.49303	-0.358912	1
109616971	SNORA63D	63.2767	-0.110292	1
55150	C19orf73	14.4703	0.222907	1
80723	SLC35G2	331.196	0.0452837	1
22919	MAPRE1	1960.93	-0.0329035	1
3376	IARS1	5310.66	0.0307557	1
353088	ZNF429	172.966	-0.0635117	1
3588	IL10RB	13.9245	0.223628	1
6776	STAT5A	95.9316	-0.0867023	1
6135	RPL11	1110.45	0.0443744	1
55332	DRAM1	6.31018	0.306707	1
222234	FAM185A	227.6	-0.0780913	1
55734	ZFP64	345.955	-0.0442159	1
140771	SMCR5	33.747	-0.15707	1
10095	ARPC1B	40.7174	-0.127087	1
26246	OR2L2	7.07529	-0.264379	1
11261	CHP1	540.415	0.048466	1
57120	GOPC	817.32	0.0324175	1
10810	WASF3	1778.79	-0.0295906	1
100996437	LOC100996437	23.2252	0.171371	1
2566	GABRG2	206.603	0.0593829	1
3623	INHA	10.0499	-0.2523	1
84989	JMJD1C-AS1	15.901	-0.207889	1
5383	PMS2P5	36.8322	-0.126657	1
25992	SNED1	53.1566	-0.10501	1
100421577	FAM21EP	16.2396	-0.192615	1
284390	ZNF763	54.9261	0.108067	1
4215	MAP3K3	405.402	0.0431912	1
132112	RTP1	28.8448	0.134319	1
54537	SHLD2	170.509	0.0660589	1
391191	OR2AK2	4.52028	-0.346251	1
102725045	NOVA1-DT	25.7803	0.170449	1
1992	SERPINB1	29.4311	0.126323	1
2875	GPT	100.097	0.0914739	1
6301	SARS1	5054.03	-0.0262342	1
83605	CCM2	329.574	-0.0480953	1
90141	EFCAB11	50.5419	-0.100774	1
55193	PBRM1	2456.52	0.025552	1
374897	SBSN	7.11626	-0.269468	1
55245	UQCC1	411.918	0.044649	1
27147	DENND2A	1018.23	-0.0378772	1
317754	POTED	7.83249	0.250178	1
29080	CCDC59	104.76	-0.0791024	1
284099	C17orf78	13.5078	-0.200263	1
26789	SNORD59A	5.50714	0.327756	1
150383	CDPF1	37.1111	0.127441	1
22795	NID2	30.8403	-0.131742	1
4790	NFKB1	132.757	0.0674873	1
641339	ZNF674	91.9273	-0.0850558	1
3274	HRH2	6.72984	-0.28228	1
54	ACP5	5.44707	0.366277	1
50626	CYHR1	757.576	-0.0484881	1
27033	ZBTB32	45.4964	-0.10886	1
221302	ZUP1	179.684	0.0632222	1
54039	PCBP3	443.301	0.0368172	1
54784	ALKBH4	124.784	-0.0808299	1
100874039	THOC7-AS1	7.27148	0.279491	1
154313	CFAP206	48.247	0.110135	1
155370	SBDSP1	277.799	-0.0553725	1
64327	LMBR1	767.732	0.0451894	1
100505738	MIR4458HG	16.6434	0.150719	1
333929	SNAI3	79.0779	-0.0949401	1
157777	MCMDC2	50.2111	-0.101267	1
220064	LTO1	235.577	-0.0561556	1
646450	ARIH2OS	12.8203	0.200861	1
6164	RPL34	669.992	0.0368101	1
440482	ANKRD20A5P	29.3658	0.170569	1
9415	FADS2	2955.78	0.0306367	1
105372631	LOC105372631	7.62162	-0.235738	1
57666	FBRSL1	1469.38	-0.0374601	1
112267871	LOC112267871	41.0563	0.110649	1
57719	ANO8	895.547	-0.0432107	1
9246	UBE2L6	571.232	-0.0335002	1
79169	C1orf35	217.102	0.0731605	1
101927751	ALDH1A3-AS1	6.34408	0.29592	1
23673	STX12	786.999	0.0324593	1
106660606	MIR3677HG	24.3001	-0.161583	1
284612	SYPL2	12.7709	-0.226185	1
8552	INE1	73.4662	0.0947286	1
56731	SLC2A4RG	218.107	0.0766389	1
3953	LEPR	52.9047	-0.127203	1
441549	CDNF	7.73652	-0.267299	1
401509	ZNF658B	19.0709	0.165181	1
23563	CHST5	30.257	-0.134072	1
9829	DNAJC6	2608.18	0.0317913	1
11341	SCRG1	52.5143	-0.0915131	1
10778	ZNF271P	412.038	-0.0500392	1
149134	LINC01341	128.502	-0.0783406	1
10383	TUBB4B	418.594	-0.0492672	1
10106	CTDSP2	534.166	-0.037727	1
100506599	PPP1R26-AS1	45.9956	-0.105064	1
55693	KDM4D	23.5902	-0.14711	1
540	ATP7B	327.912	0.0478725	1
6916	TBXAS1	18.9645	-0.172774	1
85444	LRRCC1	65.4723	-0.113153	1
116983	ACAP3	3611.05	-0.0631075	1
91433	RCCD1	161.914	0.0603334	1
25974	MMACHC	86.6683	-0.0787802	1
101752400	CAPN10-DT	49.6872	-0.108604	1
79188	TMEM43	595.096	0.0318617	1
79814	AGMAT	10.8257	-0.21164	1
105371925	LOC105371925	23.0944	-0.153504	1
138429	PIP5KL1	101.248	-0.0731981	1
51302	CYP39A1	5.48856	0.275164	1
653333	FAM86B2	45.0553	-0.114062	1
23101	MCF2L2	866.63	-0.0319298	1
81856	ZNF611	166.074	-0.0561867	1
55803	ADAP2	13.3381	-0.186482	1
10481	HOXB13	7.85576	0.274756	1
7089	TLE2	75.7413	0.109365	1
139324	HDX	163.566	-0.0615446	1
113419	TEX261	541.329	-0.0360231	1
22895	RPH3A	87.622	-0.130425	1
1801	DPH1	330.406	-0.0434004	1
56941	HMCES	357.653	-0.0432403	1
55329	MNS1	7.69146	-0.269436	1
6307	MSMO1	826.674	0.0417204	1
441009	CPEB2-DT	10.2733	-0.238721	1
9883	POM121	1582.5	0.0267667	1
54854	FAM83E	11.6134	-0.200579	1
140730	RIMS4	1070.99	-0.0389775	1
85014	TMEM141	57.5976	-0.118171	1
79853	TM4SF20	3.73193	-0.382791	1
2517	FUCA1	195.667	-0.0557201	1
5863	RGL2	700.286	-0.0362148	1
8526	DGKE	528.572	0.0330299	1
101929680	SCN1A-AS1	149.525	-0.0813309	1
57562	CEP126	186.608	0.0589197	1
7260	EIPR1	213.086	-0.0554979	1
22930	RAB3GAP1	981.508	0.0255403	1
5830	PEX5	747.629	-0.04542	1
57335	ZNF286A	899.05	-0.0333226	1
29114	TAGLN3	2776.97	-0.0307095	1
101928527	PIGBOS1	33.41	-0.130008	1
7078	TIMP3	256.109	-0.0605603	1
5274	SERPINI1	100.461	0.0868015	1
100130771	EFCAB10	9.51795	0.235249	1
5902	RANBP1	372.692	0.0460316	1
7429	VIL1	4.19533	0.370098	1
112268140	LOC112268140	5.56654	0.320818	1
284029	LINC00324	15.2064	-0.204409	1
10653	SPINT2	477.697	-0.0522439	1
10526	IPO8	312.445	-0.0483468	1
79716	NPEPL1	148.252	-0.0759085	1
23233	EXOC6B	956.553	-0.0342597	1
57181	SLC39A10	985.936	0.0679746	1
100885777	PCCA-AS1	7.07891	0.273574	1
9443	MED7	151.056	-0.0573319	1
101928324	DHDDS-AS1	11.6261	-0.204152	1
23232	TBC1D12	376.534	-0.0469068	1
55083	KIF26B	1595.18	-0.0270308	1
378938	MALAT1	125754	0.0364461	1
5966	REL	164.744	-0.0583586	1
65094	JMJD4	109.457	-0.0723581	1
10919	EHMT2	1174.35	-0.0324001	1
100132815	IPO5P1	109.063	-0.0730518	1
11157	LSM6	93.6564	0.0727569	1
9731	CEP104	618.766	-0.0375737	1
2117	ETV3	344.704	-0.0436039	1
51503	CWC15	341.884	0.0469148	1
1033	CDKN3	6.49148	0.272882	1
144100	PLEKHA7	60.948	0.0902166	1
996	CDC27	652.558	0.0455826	1
26610	ELP4	107.54	0.080582	1
115416	MALSU1	105.486	-0.0753582	1
80161	ASMTL-AS1	49.4079	-0.103	1
118487	CHCHD1	105.503	0.0732419	1
348327	ZNF530	48.1826	-0.104563	1
4284	MIP	7.31937	-0.266766	1
7760	ZNF213	408.956	-0.0531394	1
27243	CHMP2A	341.674	0.0497445	1
92482	BBIP1	151.251	0.057916	1
5575	PRKAR1B	701.697	0.0523861	1
89891	DYNC2I2	174.229	-0.0674095	1
146512	FLJ30679	3.85674	-0.367078	1
132789	GNPDA2	262.367	0.0599047	1
495	ATP4A	10.7558	0.198673	1
102466745	MIR6832	5.59928	-0.280721	1
441461	STX17-DT	4.77917	-0.316853	1
57092	PCNP	736.093	-0.0380497	1
101929639	B4GALT1-AS1	8.58511	-0.237507	1
101926935	LOC101926935	4.4123	0.396064	1
101927667	LINC01535	87.8241	-0.08835	1
8887	TAX1BP1	1026.78	0.0369456	1
100287072	LOC100287072	23.867	-0.144438	1
100505758	PRMT5-AS1	9.80469	-0.251988	1
283537	SLC46A3	83.5164	0.0932152	1
101929120	LINC01351	14.5969	0.173023	1
9191	DEDD	261.055	-0.0480099	1
57149	LYRM1	154.331	-0.0563461	1
440288	UBL7-AS1	25.118	0.159343	1
7069	THRSP	6.67323	-0.282739	1
100996485	PITX1-AS1	5.22579	0.306932	1
84210	ANKRD20A1	7.28652	0.257194	1
9690	UBE3C	999.06	-0.0272415	1
55135	WRAP53	134.933	-0.072304	1
221322	TBC1D32	112.415	-0.0707148	1
643699	GOLGA8N	20.7102	-0.155452	1
388327	C17orf100	95.2974	0.0823837	1
100192204	PPIAP30	3.70591	-0.403839	1
9997	SCO2	5.0693	-0.293108	1
5310	PKD1	4606.99	-0.0532693	1
79363	CPLANE2	75.3491	-0.0901427	1
138474	TAF1L	51.508	-0.0979163	1
79598	CEP97	556.282	-0.0381635	1
64130	LIN7B	126.14	-0.0858554	1
401577	CD99P1	8.05567	-0.245003	1
29924	EPN1	1655.37	0.0331324	1
91149	RAPGEF4-AS1	30.0125	0.152655	1
22903	BTBD3	694.546	0.0314943	1
606500	SNORD68	14.0502	-0.190543	1
55738	ARFGAP1	887.973	-0.0371058	1
8820	HESX1	8.36821	-0.240924	1
119504	ANAPC16	458.952	0.0367754	1
503637	DUXAP8	5.69734	0.321759	1
81539	SLC38A1	7795.04	-0.0286108	1
84837	ARHGAP5-AS1	17.1781	-0.181439	1
4722	NDUFS3	460.238	0.0474261	1
729970	CNN3-DT	70.9089	-0.0939919	1
79734	KCTD17	310.066	-0.0526013	1
9244	CRLF1	22.7001	-0.134948	1
79674	VEPH1	5.19981	-0.331211	1
4255	MGMT	62.7784	0.105672	1
79632	FAM184A	370.426	-0.0421223	1
10330	CNPY2	480.274	-0.037345	1
29950	SERTAD1	11.3542	-0.211073	1
434	ASIP	9.14288	-0.224454	1
780529	LOC780529	85.6451	0.079278	1
7066	THPO	8.68137	-0.242808	1
2826	CCR10	32.5445	-0.135821	1
81669	CCNL2	2742.45	0.0237374	1
102465433	MIR6724-1	4.76093	0.351788	1
114004397	CA5BP1-CA5B	7.99918	-0.254236	1
90990	KIFC2	1153.49	0.0462958	1
9168	TMSB10	4271.08	0.0639389	1
85313	PPIL4	384.351	0.0405623	1
7376	NR1H2	167.285	0.0605462	1
100506753	MAILR	106.143	-0.075597	1
642280	ZNF876P	87.8692	0.0742868	1
100101467	ZSCAN30	359.327	0.0432889	1
23234	DNAJC9	91.2767	-0.0807746	1
27341	RRP7A	555.203	-0.0465135	1
2644	GCHFR	9.16133	0.227777	1
80110	ZNF614	218.433	-0.0491193	1
5875	RABGGTA	209.606	0.0499155	1
4036	LRP2	22.7427	-0.187379	1
642361	LOC642361	82.0032	0.0938664	1
606495	CYB5RL	72.4171	-0.0794094	1
23258	DENND5A	971.474	-0.0298568	1
7469	NELFA	424.529	-0.0401008	1
57710	KIAA1614	86.5085	-0.0824413	1
55322	C5orf22	340.328	0.0488384	1
51332	SPTBN5	81.5529	0.0827562	1
101926895	CRTC3-AS1	11.9342	-0.200467	1
6102	RP2	89.2125	0.085475	1
5163	PDK1	361.568	-0.044103	1
7694	ZNF135	89.3032	0.0785543	1
9859	CEP170	2423.32	0.0273889	1
9363	RAB33A	149.737	-0.0587168	1
199720	GGN	38.8675	-0.117287	1
384	ARG2	282.241	0.0454248	1
55631	LRRC40	467.536	0.038087	1
55578	SUPT20H	658.136	-0.0459158	1
55454	CSGALNACT2	279.436	-0.0475084	1
255104	TMCO4	4.4275	-0.387211	1
102724679	LINC02556	4.95888	-0.300452	1
54788	DNAJB12	556.007	0.0301857	1
109729182	DM1-AS	11.1184	-0.20526	1
100289495	LOC100289495	33.4072	-0.112784	1
23161	SNX13	571.376	-0.0396364	1
282679	AQP11	102.054	-0.0695129	1
993	CDC25A	242.238	0.0489529	1
284716	RIMKLA	497.003	0.0336641	1
101059948	LOC101059948	19.6283	0.153674	1
5052	PRDX1	676.794	0.0332661	1
79783	SUGCT	6.24901	-0.331771	1
25844	YIPF3	751.312	0.0308698	1
56919	DHX33	391.235	-0.0372896	1
1417	CRYBB3	5.82674	-0.320646	1
221264	AK9	191.441	-0.0581601	1
56984	PSMG2	153.262	-0.0551334	1
8985	PLOD3	285.782	0.0458542	1
23205	ACSBG1	8.37398	-0.241613	1
11167	FSTL1	647.58	-0.0416075	1
133022	TRAM1L1	65.3461	0.102548	1
64210	MMS19	730.299	0.0315036	1
57128	LYRM4	230.333	0.0467663	1
54893	MTMR10	79.8946	-0.0820649	1
8912	CACNA1H	1327.97	-0.0429446	1
728190	NUTM2A-AS1	439.742	0.0469868	1
8209	GATD3A	70.5669	0.0953587	1
23275	POFUT2	416.275	-0.0432143	1
79833	GEMIN6	110.571	0.0631482	1
8111	GPR68	46.1644	0.105104	1
4350	MPG	66.4445	0.100695	1
84439	HHIPL1	37.6148	0.109902	1
6532	SLC6A4	8.63205	0.206241	1
114049	BUD23	331.343	0.0387211	1
125965	COX6B2	17.8134	-0.17328	1
10558	SPTLC1	254.314	0.0473537	1
6990	DYNLT3	138.827	0.0658184	1
100506436	SPAG5-AS1	31.0803	-0.134983	1
79023	NUP37	27.5665	0.129537	1
22866	CNKSR2	357.657	0.055154	1
2194	FASN	9112.85	0.0334437	1
79570	NKAIN1	2549.84	0.0252458	1
92270	ATP6AP1L	32.791	-0.12803	1
100128398	LOC100128398	728.903	0.028354	1
10992	SF3B2	1720.89	-0.0251438	1
5888	RAD51	13.8609	0.192705	1
494127	NFYCP2	5.93583	-0.274647	1
57050	UTP3	208.83	-0.0484385	1
106144598	FARSA-AS1	5.8823	-0.287857	1
23165	NUP205	845.288	-0.0320229	1
224	ALDH3A2	664.498	-0.0383734	1
79088	ZNF426	311.618	-0.0417214	1
8516	ITGA8	36.1559	0.0964765	1
5325	PLAGL1	24.6214	0.127693	1
100505716	LOC100505716	14.2036	-0.178004	1
9043	SPAG9	2609.05	0.0198318	1
54733	SLC35F2	23.0317	0.141983	1
11235	PDCD10	181.226	-0.0532308	1
170082	TCEANC	44.1057	0.106515	1
11252	PACSIN2	1412.17	0.0294787	1
337876	CHSY3	26.8181	0.141315	1
64881	PCDH20	280.211	0.0572561	1
83443	SF3B5	208.133	-0.0504663	1
84775	ZNF607	214.844	-0.0484739	1
105370941	LOC105370941	21.6432	-0.143408	1
1008	CDH10	211.4	0.0535312	1
125988	MICOS13	102.392	0.0746838	1
59351	PBOV1	14.907	-0.203919	1
130752	MDH1B	34.5521	0.130201	1
90673	PPP1R3E	328.016	0.0425327	1
401548	SNX30	1720.16	-0.0257451	1
7428	VHL	1286.16	-0.0346574	1
1677	DFFB	81.9155	-0.0832879	1
653645	TBC1D3P1-DHX40P1	23.8582	-0.148912	1
26292	MYCBP	72.3158	-0.0841276	1
26149	ZNF658	202.203	-0.0495478	1
167555	FAM151B	29.3038	-0.122723	1
101927886	RFX5-AS1	6.02129	0.307995	1
257169	C9orf43	7.07282	-0.228173	1
421	ARVCF	1341.96	0.0658733	1
340252	ZNF680	25.6675	0.149125	1
728855	LINC00623	179.851	0.0540757	1
5469	MED1	1250.99	0.039972	1
101927377	LOC101927377	53.9449	-0.126224	1
341346	SMCO2	3.84341	0.376776	1
51264	MRPL27	221.43	-0.0510951	1
442578	STAG3L3	36.7391	0.119225	1
219749	ZNF25	228.256	-0.0510295	1
613037	NPIPB13	8.05772	-0.227876	1
79047	KCTD15	816.828	0.0347625	1
345778	MTX3	320.544	-0.0441902	1
23214	XPO6	1386.76	0.0249575	1
644248	SNCA-AS1	4.26726	0.339118	1
7153	TOP2A	7.7595	0.281253	1
677828	SNORA47	48.453	-0.128995	1
23075	SWAP70	84.899	0.0726466	1
11047	ADRM1	612.71	0.0424769	1
26093	CCDC9	181.363	0.0621805	1
5763	PTMS	3467.05	0.0792994	1
1847	DUSP5	118.693	-0.062867	1
407003	MIR219A2	15.4402	0.209868	1
54206	ERRFI1	337.974	-0.0460896	1
6643	SNX2	422.249	0.0394571	1
51174	TUBD1	35.8013	-0.115249	1
10533	ATG7	144.637	-0.0592453	1
2642	GCGR	4.17074	0.333087	1
6996	TDG	283.644	-0.0409351	1
5961	PRPH2	31.4655	0.128092	1
4651	MYO10	143.873	0.063843	1
64005	MYO1G	11.5623	-0.184192	1
4209	MEF2D	754.926	0.0282924	1
100130717	HDHD5-AS1	5.32797	-0.333478	1
22839	DLGAP4	1459.12	-0.0242296	1
93622	LOC93622	151.593	-0.0552769	1
100129550	LINC02035	233.72	-0.0495684	1
25807	RHBDD3	346.871	-0.0522134	1
905	CCNT2	835.829	0.0382327	1
109616967	SNORA40B	4.06715	-0.424146	1
22908	SACM1L	503	0.03797	1
144983	HNRNPA1L2	157.48	0.0536146	1
100271715	ARHGEF33	49.4304	-0.0920806	1
144455	E2F7	3.65578	-0.41441	1
50640	PNPLA8	732.345	0.037801	1
9125	CNOT9	633.662	-0.0314145	1
4705	NDUFA10	1193.33	0.0270838	1
26227	PHGDH	3587.02	0.0366641	1
6850	SYK	57.9229	-0.0903384	1
64170	CARD9	73.4285	-0.0814649	1
201973	PRIMPOL	91.3925	-0.0766439	1
51083	GAL	6.05347	-0.337048	1
780776	TVP23A	282.78	-0.0415392	1
7804	LRP8	1185.33	-0.03202	1
80271	ITPKC	246.099	0.0637197	1
7786	MAP3K12	1176.32	0.0276608	1
653259	AGAP14P	57.1368	-0.0984936	1
27236	ARFIP1	140.931	0.0592251	1
5209	PFKFB3	746.011	0.0307736	1
196294	IMMP1L	40.6151	-0.109489	1
101930452	LINC02367	4.23717	-0.339094	1
278	AMY1C	18.4206	-0.157263	1
246176	GAS2L2	24.407	-0.131054	1
57826	RAP2C	459.586	-0.0390227	1
29063	ZCCHC4	89.4482	-0.075427	1
117532	TMC2	4.6096	0.38169	1
91689	SMDT1	435.672	-0.0577034	1
100462977	MTRNR2L1	65.0818	0.131016	1
79852	EPHX3	5.04886	0.310758	1
26024	PTCD1	62.699	0.083335	1
8557	TCAP	42.3242	-0.106828	1
79982	DNAJB14	607.675	-0.0414387	1
57691	KIAA1586	345.727	0.0459006	1
6618	SNAPC2	125.695	0.0661457	1
22883	CLSTN1	4244.9	-0.0256981	1
79961	DENND2D	6.06369	-0.307254	1
6502	SKP2	220.866	-0.0471019	1
200316	APOBEC3F	7.39291	0.490327	1
390010	NKX1-2	6.79189	0.319712	1
2862	MLNR	6.53977	0.251647	1
151306	GPBAR1	10.0082	-0.212218	1
22893	BAHD1	521.269	0.0389726	1
1977	EIF4E	434.551	-0.0384844	1
6878	TAF6	343.127	-0.0394487	1
10152	ABI2	3588.6	-0.0222776	1
387644	FAM238C	11.5398	-0.226632	1
27247	NFU1	267.424	0.0420585	1
4824	NKX3-1	9.90534	0.190475	1
5427	POLE2	16.1755	-0.175635	1
8218	CLTCL1	241.431	-0.0527716	1
148137	PROSER3	287.302	0.0442697	1
343521	DYNLT4	10.0927	-0.214216	1
440138	ALG11	179.132	-0.0533547	1
6253	RTN2	734.257	0.0337564	1
51271	UBAP1	358.605	0.0380995	1
9842	PLEKHM1	242.719	-0.0486198	1
100652824	KIAA2012	13.1997	0.190621	1
5780	PTPN9	749.236	-0.029474	1
51074	APIP	64.993	-0.0817334	1
55466	DNAJA4	136.258	-0.0498955	1
79724	ZNF768	651.587	-0.040505	1
474338	SUMO1P3	63.6788	-0.0869601	1
101927365	LOC101927365	47.1883	0.0945679	1
7518	XRCC4	23.9355	-0.140265	1
3779	KCNMB1	5.1543	0.497825	1
4201	MEA1	231.9	0.0540977	1
64689	GORASP1	408.998	0.0389507	1
8566	PDXK	1779.2	-0.0256575	1
389652	ASNSP1	13.1029	0.196505	1
104326055	APOA1-AS	5.79856	0.313603	1
6675	UAP1	242.962	0.0469663	1
25928	SOSTDC1	3.72569	-0.406998	1
6495	SIX1	53.3795	0.111365	1
51631	LUC7L2	432.316	-0.0405213	1
1241	LTB4R	87.7367	0.0666657	1
1361	CPB2	15.0039	0.183754	1
6240	RRM1	269.291	0.0414185	1
65997	RASL11B	38.0722	0.122061	1
286826	LIN9	45.4561	-0.10246	1
85026	ARRDC1-AS1	254.095	-0.0451917	1
2359	FPR3	3.75872	-0.403844	1
117248	GALNT15	79.2309	0.0721817	1
7185	TRAF1	55.5436	-0.0915235	1
5000	ORC4	640.845	0.041188	1
10844	TUBGCP2	742.526	-0.0327622	1
64838	FNDC4	339.38	-0.0403414	1
84957	RELT	154.859	-0.0629828	1
93436	ARMC6	448.322	0.0420242	1
84256	FLYWCH1	898.658	0.0424861	1
51193	ZNF639	345.788	-0.0453239	1
100506126	LINC00867	4.71189	0.320332	1
550643	NBDY	295.866	-0.0450742	1
645843	TMEM14EP	6.38437	-0.288177	1
110841581	CAMTA1-DT	7.26942	0.275258	1
729359	PLIN4	40.0535	-0.107639	1
4889	NPY5R	13.8819	0.179513	1
10498	CARM1	831.127	0.0338462	1
102466515	MIR1199	15.4011	-0.188238	1
401250	MCCD1	7.48468	0.272714	1
7298	TYMS	8.18398	0.234984	1
100526820	CAHM	16.7929	-0.17669	1
401115	C4orf48	463.678	0.0927303	1
8367	H4C5	1807.19	-0.0799235	1
65244	SPATS2	502.507	0.0316944	1
6854	SYN2	292.369	0.0459338	1
116412	ZNF837	56.9774	-0.0940538	1
23162	MAPK8IP3	2799.23	0.028124	1
203522	INTS6L	179.291	-0.0507685	1
113157	RPLP0P2	10.1448	-0.226818	1
140809	SRXN1	285.009	0.0439496	1
4744	NEFH	164.536	0.0546799	1
100128881	VPS9D1-AS1	33.344	0.115274	1
79712	GTDC1	227.775	-0.0604713	1
51295	ECSIT	320.534	0.0468598	1
200312	RNF215	176.567	0.0552458	1
147804	TPM3P9	62.6328	0.0808479	1
11051	NUDT21	2031.23	-0.0325585	1
79050	NOC4L	190.767	0.0551251	1
205717	USF3	586.077	-0.050281	1
100130691	LOC100130691	58.9598	-0.08989	1
4193	MDM2	840.639	0.0286473	1
401027	C2orf66	7.01088	0.274937	1
1787	TRDMT1	195.562	-0.0632077	1
26248	OR2K2	5.98434	0.234005	1
147746	HIPK4	16.7162	-0.151032	1
221035	REEP3	156.49	0.0551864	1
11215	AKAP11	2914.85	0.0264889	1
1635	DCTD	318.766	0.0400551	1
101926888	RALY-AS1	21.3769	0.172624	1
902	CCNH	284.134	-0.0425962	1
51069	MRPL2	42.5391	0.104031	1
101927237	LOC101927237	4.99888	-0.304937	1
8744	TNFSF9	9.53337	0.276221	1
6834	SURF1	164.807	0.0619013	1
128486	FITM2	389.448	-0.0336396	1
1663	DDX11	209.403	-0.0527941	1
221908	PPP1R35	105.37	0.0916555	1
80095	ZNF606	343.98	-0.0409553	1
79005	SCNM1	13.7778	-0.164643	1
84176	MYH16	10.2037	-0.207639	1
147727	ILF3-DT	172.977	0.0545021	1
6636	SNRPF	129.157	0.0606369	1
29940	DSE	322.802	0.040101	1
100101266	HAVCR1P1	15.6638	-0.183109	1
2524	FUT2	40.5087	0.109301	1
729678	LINC00847	99.631	0.0653007	1
79922	MRM1	56.792	-0.0974875	1
84318	CCDC77	96.1953	0.0635243	1
64374	SIL1	80.4571	-0.0738583	1
100616318	MIR4664	5.53963	0.307724	1
55119	PRPF38B	422.605	0.0410599	1
638	BIK	24.2402	0.119408	1
3699	ITIH3	10.1574	0.228332	1
285601	GPR150	8.6019	0.240308	1
51063	CALHM2	43.7382	0.0997306	1
256309	CCDC110	4.70138	-0.306257	1
642987	TMEM232	70.1615	-0.0714717	1
55723	ASF1B	5.30868	0.278069	1
6324	SCN1B	30.2345	0.112528	1
342371	ATXN1L	791.445	-0.0285597	1
102725105	CDH18-AS1	4.13144	0.342855	1
730183	LOC730183	20.8554	-0.15569	1
8639	AOC3	26.4715	-0.126458	1
10056	FARSB	765.686	0.0294257	1
79643	CHMP6	247.817	-0.0513337	1
83886	PRSS27	96.2517	0.0649968	1
9240	PNMA1	2436.01	-0.0331293	1
6554	SLC10A1	21.4523	-0.129708	1
101929328	KCNMA1-AS1	13.9731	-0.173844	1
653234	AGAP10P	49.5772	-0.0904525	1
7571	ZNF23	243.117	-0.0467142	1
26576	SRPK3	30.8568	0.135135	1
286297	LOC286297	19.2826	-0.18887	1
9407	TMPRSS11D	3.9309	0.320455	1
100528022	BLOC1S1-RDH5	45.9334	-0.0946314	1
728723	ZBED3-AS1	160.168	-0.0561544	1
100113382	SNORD105B	4.11599	0.316534	1
84221	SPATC1L	126.554	-0.0655553	1
55207	ARL8B	575.312	0.0353326	1
119559	SFXN4	144.225	-0.0594288	1
5826	ABCD4	540.324	0.038919	1
677796	SNORA5C	21.9468	-0.133747	1
57674	RNF213	560.923	0.0448469	1
106478957	DDX39B-AS1	4.19786	-0.294582	1
80975	TMPRSS5	9.48805	-0.196132	1
84287	ZDHHC16	392.058	0.0375218	1
4799	NFX1	624.049	0.0307646	1
84254	CAMKK1	263.268	-0.0433062	1
200014	CC2D1B	553.756	0.0362016	1
79854	LINC00115	12.5429	-0.190363	1
4862	NPAS2	29.2549	-0.111342	1
5089	PBX2	644.152	0.0362947	1
5990	RFX2	5.11468	-0.348737	1
85865	GTPBP10	201.302	0.0487745	1
7942	TFEB	17.8784	-0.171159	1
400224	PLEKHD1	54.4221	0.114162	1
6721	SREBF2	5144.11	0.0211055	1
105376064	FAM242F	3.94548	-0.327453	1
57679	ALS2	801.533	0.026848	1
25759	SHC2	1351.07	-0.0434914	1
101928069	DPP3-DT	30.438	-0.129727	1
644215	LOC644215	11.8897	-0.16534	1
100505869	CFAP58-DT	4.53473	0.287485	1
54816	ZNF280D	379.698	0.0479527	1
151531	UPP2	11.9612	-0.199186	1
106144538	KCNK15-AS1	12.2684	-0.165665	1
201595	STT3B	1220.67	0.0286449	1
8530	CST7	4.96596	-0.266457	1
23520	ANP32C	18.8034	-0.151416	1
93129	ORAI3	92.3973	-0.0864899	1
105372493	LOC105372493	5.35756	-0.254992	1
729633	MRS2P2	8.05928	-0.221397	1
79444	BIRC7	10.7162	-0.212674	1
63916	ELMO2	710.367	-0.0265319	1
116931	MED12L	492.004	-0.0306688	1
94032	CAMK2N2	443.718	0.0427774	1
2262	GPC5	19.4337	0.170713	1
3459	IFNGR1	179.046	0.0509116	1
7592	ZNF41	170.969	-0.0505323	1
26959	HBP1	191.579	0.0449815	1
50840	TAS2R14	9.66279	-0.237127	1
1861	TOR1A	322.552	0.0373523	1
10950	BTG3	34.2095	-0.114425	1
57409	MIF4GD	141.603	-0.0618298	1
115290	FBXO17	12.7264	0.195685	1
353322	ANKRD37	20.8205	-0.135427	1
114041	B3GALT5-AS1	16.6719	0.169302	1
318	NUDT2	72.4958	-0.0732736	1
102724954	RGS2-AS1	4.73096	0.281482	1
56995	TULP4	5363.67	0.0158372	1
102723701	LOC102723701	4.18088	-0.292343	1
5257	PHKB	948.303	-0.0318199	1
144110	TMEM86A	85.563	-0.0658643	1
114791	TUBGCP5	346.263	-0.0344276	1
646817	SETSIP	29.1906	-0.127195	1
51294	PCDH12	122.169	0.0655225	1
26058	GIGYF2	1341.95	0.0284292	1
11101	ATE1	507.48	0.0312463	1
54512	EXOSC4	121.718	0.0620166	1
51599	LSR	105.895	-0.0667574	1
55054	ATG16L1	495.297	-0.0374667	1
4867	NPHP1	44.3409	-0.0945185	1
339059	LOC339059	11.2756	0.23472	1
55572	FOXRED1	312.232	-0.0412186	1
9702	CEP57	479.106	-0.0338204	1
254013	ETFBKMT	57.4833	0.0825048	1
8428	STK24	556.085	-0.0306867	1
55299	BRIX1	151.181	0.0533174	1
8544	PIR	21.3307	0.149431	1
100130933	SMIM6	7.65196	-0.209131	1
79074	C2orf49	247.129	-0.0464402	1
387849	REP15	7.10178	-0.242042	1
147525	LINC00526	41.3595	-0.0998432	1
100132215	LOC100132215	10.206	-0.192703	1
55339	WDR33	987.019	-0.0315539	1
26782	SNORA66	4.08553	0.282074	1
196	AHR	70.8715	0.072807	1
64398	PALS1	173.447	0.0591911	1
440295	GOLGA6L9	122.381	-0.0630553	1
57794	SUGP1	547.904	-0.0321331	1
90768	TENM3-AS1	24.5102	0.125327	1
6583	SLC22A4	68.9766	-0.0766666	1
3049	HBQ1	32.3784	-0.12308	1
101928120	LOC101928120	6.45592	-0.260607	1
10201	NME6	332.42	-0.0405779	1
641384	LINC02912	12.2414	0.189732	1
727708	SNORD116-19	39.6035	0.107084	1
352999	C6orf58	3.85796	-0.312258	1
102723316	FRG1DP	21.4126	-0.154713	1
142679	DUSP19	29.5278	-0.119139	1
22872	SEC31A	1174.46	0.0397702	1
54834	GDAP2	498.566	-0.0387633	1
57168	ASPHD2	244.99	0.0391626	1
65980	BRD9	611.662	-0.0354538	1
127396	ZNF684	12.9089	0.191369	1
818	CAMK2G	935.432	-0.0259325	1
285268	ZNF621	404.799	0.0370877	1
339366	ADAMTSL5	16.7223	0.149414	1
339745	SPOPL	272.612	0.0468029	1
56143	PCDHA5	161.116	0.0675259	1
389895	LOC389895	14.6364	-0.148444	1
30812	SOX8	55.9148	-0.0945338	1
51422	PRKAG2	246.907	-0.0451536	1
339344	MYPOP	100.359	0.0615835	1
51805	COQ3	41.214	0.098178	1
101954272	RNVU1-3	4.16701	0.278006	1
130535	KCTD18	55.8497	-0.0821192	1
3181	HNRNPA2B1	3700.35	-0.0206569	1
400058	MKRN9P	15.1082	-0.162167	1
5431	POLR2B	1570.58	0.0222711	1
3265	HRAS	447.603	-0.0470295	1
100128511	NEBL-AS1	5.72762	0.2954	1
9031	BAZ1B	2074.81	0.020073	1
151648	SGO1	6.32813	-0.236335	1
154386	LINC01600	3.74472	-0.293944	1
1363	CPE	5032.08	0.0224629	1
151230	KLHL23	248.288	-0.0453675	1
23207	PLEKHM2	822.59	0.0317098	1
8520	HAT1	163.765	-0.0590149	1
147744	TMEM190	8.14015	0.221015	1
148979	GLIS1	4.56218	0.292738	1
409	ARRB2	654.829	-0.0407039	1
91768	CABLES1	106.373	0.0592195	1
10747	MASP2	100.248	-0.0618797	1
727936	GXYLT2	29.5502	0.124472	1
741	ZNHIT2	141.787	-0.0615235	1
29928	TIMM22	317.556	-0.0427513	1
100507071	PIWIL2-DT	20.1128	0.133968	1
100113403	LIN28B-AS1	47.1411	-0.106863	1
727	C5	23.6404	0.136281	1
147699	PPM1N	3.68569	0.425068	1
339529	LINC02774	4.68237	0.296117	1
54930	HAUS4	11.3081	0.184253	1
100996740	LOC100996740	20.9998	0.161474	1
105378854	LINC01763	9.497	-0.208548	1
200030	NBPF11	80.9963	0.0669915	1
9002	F2RL3	5.41719	0.246817	1
284836	LINC00319	17.3185	-0.174755	1
128061	C1orf131	80.6388	-0.0739434	1
1513	CTSK	78.1997	0.077746	1
56890	MDM1	78.3889	-0.070869	1
101929511	LINC01970	5.05711	0.279658	1
10215	OLIG2	8.99276	-0.211714	1
221806	VWDE	6.09641	0.258555	1
113675	SDSL	19.6672	-0.172086	1
8315	BRAP	355.373	-0.0336089	1
22978	NT5C2	947.384	-0.036722	1
6189	RPS3A	238.107	0.0505747	1
4218	RAB8A	263.555	0.044224	1
80004	ESRP2	7.89431	0.242825	1
200765	TIGD1	166.216	0.0474004	1
200205	IBA57	280.364	-0.0445712	1
11334	TUSC2	285.627	0.0441079	1
645958	RPS18P9	38.233	-0.115851	1
161882	ZFPM1	217.388	-0.0635451	1
51150	SDF4	796.124	-0.0367221	1
138716	RPP25L	35.4576	-0.116355	1
51287	COA4	107.83	0.0604641	1
440498	HSBP1L1	87.2167	0.0653475	1
6907	TBL1X	311.75	-0.0432127	1
100289561	LOC100289561	4.08317	-0.274758	1
222662	LHFPL5	34.0366	0.1197	1
26960	NBEA	4164.31	-0.0219119	1
390213	DOC2GP	21.337	0.122729	1
284948	SH2D6	7.19839	-0.255179	1
100131827	ZNF717	162.146	0.0473855	1
100287478	USP17L21	4.38142	-0.249878	1
11142	PKIG	299.302	0.045916	1
101927668	LOC101927668	13.1616	-0.155754	1
64105	CENPK	11.655	0.199058	1
3795	KHK	89.4567	0.0702089	1
3187	HNRNPH1	2980.35	-0.0183136	1
55715	DOK4	892.345	0.0303486	1
29882	ANAPC2	564.951	0.0395711	1
635	BHMT	11.5919	-0.17146	1
644890	MEIG1	4.28343	-0.273086	1
56474	CTPS2	456.342	0.0325776	1
10005	ACOT8	200.085	0.0467015	1
9551	ATP5MF	322.51	0.0556813	1
196394	AMN1	72.0302	0.0682925	1
5831	PYCR1	623.932	-0.0318049	1
253980	KCTD13	510.492	-0.0365938	1
125476	INO80C	72.9159	0.0701969	1
284427	SLC25A41	28.4036	-0.108665	1
90120	TMEM250	288.689	0.0382254	1
11238	CA5B	56.5951	-0.0815383	1
124152	IQCK	73.1438	0.073735	1
114801	TMEM200A	416.889	0.0339653	1
2803	GOLGA4	1036.7	-0.0341666	1
285966	TCAF2	4.60494	-0.345101	1
158427	TSTD2	350.371	0.0356591	1
148223	C19orf25	242.999	-0.0536608	1
100128782	LINC00476	179.723	-0.0549617	1
8879	SGPL1	1014.29	0.0232552	1
51374	ATRAID	144.528	0.0579522	1
29066	ZC3H7A	639.811	-0.029608	1
9488	PIGB	47.5161	-0.0949518	1
91860	CALML4	54.4595	-0.0831866	1
3266	ERAS	6.57941	-0.227924	1
4289	MKLN1	721.585	-0.0344856	1
6205	RPS11	1850.14	-0.0290112	1
101928545	SEPTIN7-DT	30.4763	0.108795	1
11070	TMEM115	414.417	0.0401239	1
26011	TENM4	4046.31	-0.0227281	1
8896	BUD31	182.126	-0.0516478	1
84752	B3GNT9	9.78962	0.185286	1
3073	HEXA	302.582	-0.0390034	1
9923	ZBTB40	611.68	-0.0287648	1
100505681	NAPA-AS1	10.3796	0.172211	1
100423037	MIR3176	3.90802	0.287003	1
123872	DNAAF1	24.8299	-0.111653	1
284723	SLC25A34	29.4996	0.140231	1
10155	TRIM28	2079.23	-0.0352693	1
23062	GGA2	561.959	-0.0277691	1
101928460	LINC01756	3.53904	0.317222	1
4846	NOS3	4.26642	0.295756	1
101929402	EXTL3-AS1	24.4773	-0.126984	1
10227	MFSD10	955.363	-0.0402493	1
100505746	ITGB2-AS1	5.05127	0.245631	1
65977	PLEKHA3	658.34	-0.0277663	1
3824	KLRD1	7.98201	-0.209902	1
79081	LBHD1	34.5034	0.0978315	1
10420	TESK2	21.3703	0.142266	1
414224	AGAP12P	14.0595	0.151305	1
10873	ME3	136.626	0.0524146	1
152195	NUDT16L2P	23.3388	-0.124426	1
118	ADD1	2778.14	0.0180441	1
796	CALCA	6.48024	0.392195	1
112268105	SBNO1-AS1	12.8267	-0.17127	1
51085	MLXIPL	8.85602	0.226324	1
8326	FZD9	13.1962	-0.203392	1
109616970	SNORA63C	4.0151	0.293057	1
85457	CIPC	361.03	-0.0378404	1
8161	COIL	193.369	-0.0518261	1
284443	ZNF493	252.279	0.0460362	1
26271	FBXO5	57.7964	-0.0758758	1
26224	FBXL3	205.507	0.0481984	1
391190	OR2L8	6.15761	-0.234528	1
54797	MED18	41.2806	0.109239	1
10198	MPHOSPH9	364.251	-0.0424785	1
84283	TMEM79	64.1238	0.0694968	1
403323	LERFS	25.4136	-0.104736	1
105369758	DDN-AS1	9.45904	0.180949	1
632	BGLAP	4.11707	0.275527	1
30846	EHD2	4.28723	-0.342832	1
6620	SNCB	154.153	0.058222	1
151050	KANSL1L	345.697	0.0374828	1
80167	ABHD18	196.072	-0.0474593	1
8664	EIF3D	541.198	0.0295361	1
4174	MCM5	53.6527	-0.0892665	1
105377138	LINC01678	14.5436	0.147577	1
27099	SND1-IT1	16.8378	-0.142895	1
55146	ZDHHC4	232.105	0.0452508	1
100288866	NGFR-AS1	11.4822	-0.191214	1
105378663	LOC105378663	20.7754	-0.121426	1
113277	TMEM106A	12.6325	0.160916	1
118932	ANKRD22	11.2147	0.192707	1
132299	OCIAD2	251.307	0.0385643	1
266655	BRD3OS	427.906	-0.0305471	1
100288974	BMS1P21	19.3996	0.149161	1
54989	ZNF770	1135.13	-0.0295613	1
54495	TMX3	461.3	0.0375716	1
100527978	TLCD4-RWDD3	8.79946	0.211754	1
10914	PAPOLA	1446.56	-0.0325447	1
130916	MTERF4	312.105	0.0342974	1
10742	RAI2	133.978	-0.0492297	1
643376	BTBD18	55.1362	-0.0743112	1
102723167	MIR133A1HG	16.7137	0.156043	1
101154753	PANDAR	8.77323	0.202446	1
100507670	ZNF687-AS1	3.77467	0.307057	1
102723619	ATXN2-AS	7.45886	0.23279	1
148252	DIRAS1	1049.46	-0.0264163	1
100129858	SCOC-AS1	39.5971	0.0911311	1
100129924	TMEM269	29.5474	-0.0992872	1
51308	REEP2	1590.78	0.0244897	1
124989	EFCAB13	39.9361	0.114181	1
11094	CACFD1	813.642	0.0616684	1
400999	FLJ42351	23.2692	-0.124998	1
2990	GUSB	220.047	-0.0443727	1
84503	ZNF527	154.586	0.053403	1
171586	ABHD3	26.9687	0.137014	1
100505915	LOC100505915	4.74724	0.258204	1
153770	PLAC8L1	33.2213	-0.0947834	1
55508	SLC35E3	379.971	0.0354579	1
388284	C16orf86	22.1887	0.132892	1
56899	ANKS1B	347.386	0.035436	1
83871	RAB34	5.8048	0.389996	1
200844	CFAP20DC	28.0993	-0.113986	1
11181	TREH	11.9695	-0.156417	1
286190	LACTB2-AS1	6.79735	0.242373	1
58517	RBM25	1188.1	0.0265489	1
84320	ACBD6	10.5574	0.169955	1
26071	RTL8A	356.073	-0.0414127	1
344387	CDKL4	14.4637	-0.153732	1
51249	TMEM69	101.925	-0.0570666	1
27248	ERLEC1	332.625	0.0346152	1
5829	PXN	773.458	0.0311908	1
11103	KRR1	278.817	-0.0461283	1
100129387	GABPB1-AS1	79.5907	0.0806682	1
239	ALOX12	46.1085	-0.0848715	1
442075	EMC3-AS1	24.4472	0.115556	1
388242	LOC388242	10.0815	0.19772	1
85358	SHANK3	900.531	0.0310823	1
339483	MTMR9LP	15.7534	-0.150341	1
253962	CACNA1G-AS1	5.40795	0.233449	1
11017	SNRNP27	284.251	0.0376434	1
10978	CLP1	115.133	-0.0571603	1
83849	SYT15	112.478	0.0529186	1
116835	HSPA12B	36.7134	-0.100196	1
80736	SLC44A4	9.68173	-0.203023	1
153396	TMEM161B	222.996	-0.0448381	1
102723582	WDR5B-DT	18.512	-0.135077	1
100507373	ADGRL1-AS1	89.9216	-0.0661282	1
8440	NCK2	640.558	-0.0273598	1
648791	PPP1R3G	8.7379	0.195325	1
7566	ZNF18	84.2826	0.0640167	1
10654	PMVK	288.692	0.0591303	1
26276	VPS33B	62.2912	0.0811503	1
5382	PMS2P4	39.8249	0.0945883	1
100862692	DIP2A-IT1	4.25878	-0.29194	1
440299	DNM1P41	19.411	0.132775	1
23521	RPL13A	2423.94	0.070025	1
55096	EBLN2	23.4292	-0.114318	1
93210	PGAP3	134.852	0.0578034	1
100628315	DNM3OS	6.76932	0.249472	1
693226	MIR641	6.6582	-0.266087	1
56155	TEX14	10.5833	-0.1643	1
8405	SPOP	485.461	0.0330117	1
406941	MIR149	28.1175	0.114514	1
677841	SNORA74B	125.502	0.129682	1
2065	ERBB3	11.9955	-0.170743	1
56261	GPCPD1	590.872	0.0380898	1
285359	PDCL3P4	16.7208	-0.137309	1
2783	GNB2	1629.35	-0.0264266	1
51244	CCDC174	237.218	-0.0352769	1
107985911	LOC107985911	5.33675	-0.503658	1
84239	ATP13A4	34.7093	-0.102369	1
92070	CTBP1-DT	58.9228	-0.0890719	1
10261	IGSF6	21.714	-0.134718	1
9963	SLC23A1	18.6081	0.139076	1
102724594	U2AF1L5	88.6445	0.0628966	1
27158	NDOR1	267.71	-0.0411575	1
51008	ASCC1	366.4	0.0337644	1
10539	GLRX3	536.364	0.0309486	1
283446	MYO1H	8.84154	-0.211565	1
9276	COPB2	1291.94	0.0250673	1
100134015	UBOX5-AS1	7.78609	0.199483	1
1325	CORT	10.047	0.177034	1
89832	CHRFAM7A	46.705	-0.0812698	1
23043	TNIK	2386.92	0.0225212	1
966	CD59	656.526	0.0264931	1
79777	ACBD4	65.7462	0.0775365	1
1146	CHRNG	6.25026	-0.220286	1
338707	B4GALNT4	2218.91	-0.0541778	1
441046	GUSBP5	4.08346	0.255721	1
57727	NCOA5	665.568	-0.0280531	1
55735	DNAJC11	417.69	0.030537	1
8898	MTMR2	772.592	0.0322056	1
27039	PKD2L2	9.50212	0.184168	1
7004	TEAD4	4.41764	-0.286538	1
23404	EXOSC2	396.581	-0.0355636	1
5100	PCDH8	160.553	0.0626527	1
64319	FBRS	1134.38	-0.0224637	1
55132	LARP1B	231.982	-0.0386273	1
285343	TCAIM	197.834	0.0421369	1
23070	CMTR1	620.684	0.0281029	1
92344	GORAB	72.6851	-0.0687436	1
5176	SERPINF1	25.9472	-0.125659	1
10146	G3BP1	1029.53	0.0207967	1
440292	COMMD4P1	10.059	0.230094	1
1728	NQO1	38.5739	0.103339	1
9369	NRXN3	367.254	-0.0385563	1
157869	SBSPON	23.2775	-0.14113	1
100422974	MIR3178	4.22426	-0.272704	1
654463	FER1L6	6.9647	0.194371	1
1207	CLNS1A	308.311	-0.0353424	1
7321	UBE2D1	262.83	0.0547875	1
11318	GPR182	8.18694	0.188902	1
22909	FAN1	500.261	-0.0291529	1
25	ABL1	2054.3	-0.0231167	1
51329	ARL6IP4	10.4409	0.187922	1
8106	PABPN1	683.392	0.0387551	1
200728	TMEM17	29.1882	-0.0990791	1
387496	RASL11A	12.6806	-0.154552	1
140699	MROH8	95.5126	0.0575013	1
230	ALDOC	42.5707	-0.107319	1
51014	TMED7	435.094	0.0462163	1
23187	PHLDB1	988.84	-0.0282314	1
84317	CCDC115	346.787	0.0346713	1
338817	LINC01252	6.2619	-0.249059	1
55750	AGK	434.861	0.0323892	1
154881	KCTD7	996.942	-0.0210269	1
221060	RPP38-DT	19.2188	0.124173	1
23167	EFR3A	342.408	0.0314254	1
393	ARHGAP4	39.4635	0.0832985	1
257415	FAM133B	90.6587	-0.0644663	1
440456	PLEKHM1P1	373.275	-0.0423555	1
8776	MTMR1	387.342	-0.0316961	1
3705	ITPK1	621.184	-0.0300926	1
100505839	SH3PXD2A-AS1	18.3657	-0.146754	1
80206	FHOD3	531.576	0.0260465	1
113230	MISP3	7.02071	0.242043	1
100506804	TMEM30A-DT	10.4191	-0.183331	1
56259	CTNNBL1	251.512	0.0409005	1
100529063	BCL2L2-PABPN1	19.4828	0.120519	1
138199	CARNMT1	96.0346	0.0609021	1
122769	LRR1	104.586	0.0570569	1
374928	ZNF773	157.892	-0.0472211	1
7569	ZNF182	82.0036	-0.0669533	1
7508	XPC	323.305	0.0364265	1
6745	SSR1	1408.03	-0.0224729	1
5303	PIN4	140.156	0.0492555	1
29926	GMPPA	151.437	0.0497239	1
375612	LHFPL3	44.5404	-0.0862109	1
8839	CCN5	13.2155	0.154154	1
652	BMP4	7.08699	0.216843	1
29777	ABT1	196.838	0.0435818	1
83742	MARVELD1	136.606	0.056775	1
51497	NELFCD	480.426	0.0315008	1
388759	LINC02897	40.9325	0.0873488	1
23514	SPIDR	408.366	-0.0321977	1
91975	ZNF300	396.534	0.0333316	1
348180	CTU2	213.483	-0.0489142	1
7174	TPP2	574.811	-0.0328459	1
677882	SNORA59B	15.2789	0.164137	1
85359	DGCR6L	148.227	0.0559869	1
23568	ARL2BP	89.9298	-0.0641816	1
93166	PRDM6	6.73576	-0.213448	1
730112	FAM166B	10.4898	0.17354	1
342945	ZSCAN22	129.103	-0.0558112	1
55620	STAP2	15.6382	-0.13736	1
2188	FANCF	212.195	-0.0433199	1
3689	ITGB2	4.77297	-0.249564	1
10572	SIVA1	195.742	-0.0587482	1
55653	BCAS4	677.955	-0.0429266	1
55586	MIOX	40.5552	0.0788595	1
11162	NUDT6	30.91	-0.0993836	1
55278	QRSL1	190.085	0.0420158	1
100129196	MATN1-AS1	4.22246	-0.263753	1
401551	WDR38	6.59968	0.219188	1
1519	CTSO	22.0497	0.142401	1
388815	MIR99AHG	10.9413	0.173601	1
101926889	LOC101926889	9.09394	0.171855	1
8775	NAPA	847.293	0.0271658	1
80067	DCAF17	331.232	0.0360377	1
6696	SPP1	3.61442	0.369151	1
728833	FAM72D	9.83557	-0.189216	1
100499483	CCDC180	31.5767	-0.104295	1
79986	ZNF702P	84.6707	-0.0586583	1
139599	MAGEE2	4.8552	-0.242149	1
3337	DNAJB1	691.418	-0.0268243	1
260293	CYP4X1	131.457	0.04897	1
102724484	CHN2-AS1	16.3254	-0.124952	1
100506472	LOC100506472	9.00038	0.167589	1
57035	RSRP1	816.761	0.0281712	1
8723	SNX4	653.139	-0.0294496	1
2295	FOXF2	6.51388	0.193851	1
101409258	OSGEPL1-AS1	6.5877	0.200636	1
55861	DBNDD2	6.33919	0.208887	1
3936	LCP1	3.5462	0.403667	1
79882	ZC3H14	870.201	-0.0257656	1
22985	ACIN1	2000.15	-0.0202908	1
55686	MREG	64.4367	-0.0785975	1
4835	NQO2	165.872	-0.0522805	1
254295	PHYHD1	3.81589	0.391536	1
8877	SPHK1	10.1355	0.158486	1
222698	NKAPL	6.16045	0.169403	1
643719	SCGB1B2P	9.69786	-0.16479	1
10282	BET1	93.6677	-0.0700275	1
101060691	NUTM2B-AS1	307.77	0.0368449	1
6414	SELENOP	16.677	-0.184333	1
56673	C11orf16	12.7297	-0.152164	1
91523	PCED1B	6.16421	0.203371	1
10103	TSPAN1	7.27375	-0.204055	1
51602	NOP58	484.965	0.0263621	1
100500853	MIR3605	3.70808	-0.304288	1
440730	TRIM67	1310.94	0.0208439	1
55362	TMEM63B	1246.67	-0.0244247	1
64375	IKZF4	434.768	-0.0308013	1
56949	XAB2	532.174	-0.0321951	1
6868	ADAM17	367.182	0.0343636	1
381	ARF5	506.893	-0.048542	1
9557	CHD1L	372.135	-0.034433	1
168455	CCDC71L	389.087	0.0311988	1
6161	RPL32	1525.89	0.0364197	1
55794	DDX28	89.8792	-0.0606983	1
101927179	LOC101927179	6.30088	0.208564	1
102724776	LOC102724776	11.1033	0.170802	1
80331	DNAJC5	2466.84	-0.0252327	1
84230	LRRC8C	70.5705	-0.0800089	1
101928243	DARS1-AS1	6.65543	-0.216057	1
80818	ZNF436	390.996	-0.0328517	1
90007	MIDN	2028.81	-0.0201249	1
107984974	LOC107984974	4.97505	0.216231	1
94081	SFXN1	612.905	0.026266	1
59344	ALOXE3	7.78695	-0.210762	1
120892	LRRK2	13.2746	-0.148136	1
83694	RPS6KL1	841.344	0.0250665	1
51001	MTERF3	83.7711	0.0648688	1
202	CRYBG1	27.5729	0.108074	1
102724827	MIATNB	19.2921	-0.12948	1
101929798	PDE4DIPP4	9.5373	-0.179547	1
101928812	LINC02696	20.9692	-0.127357	1
100286979	ANAPC1P1	54.6585	0.0711389	1
256355	RPS2P32	14.6046	0.15447	1
27072	VPS41	1135.89	-0.0203722	1
5903	RANBP2	3456.47	0.0176341	1
728640	FAM133CP	10.5011	0.158797	1
9221	NOLC1	1216.93	0.0184183	1
63973	NEUROG2	43.7903	0.10416	1
9597	SMAD5-AS1	6.82759	0.213617	1
10457	GPNMB	3.82202	-0.280594	1
6557	SLC12A1	54.0194	0.0678778	1
5652	PRSS8	11.0188	-0.176518	1
100874205	ATP11A-AS1	9.80781	-0.208146	1
2661	GDF9	7.14757	0.194762	1
110354863	ZNF660-ZNF197	11.9125	0.177131	1
100287944	LOC100287944	10.8362	0.164867	1
3428	IFI16	5.37674	-0.2829	1
374986	MIGA1	275.181	-0.0356703	1
10775	POP4	123.609	0.0531541	1
6676	SPAG4	56.1535	0.0852662	1
142686	ASB14	27.2319	0.114295	1
10713	USP39	323.781	0.0314577	1
54148	MRPL39	136.671	-0.0501545	1
10671	DCTN6	163.169	0.0581476	1
84315	MON1A	244.886	-0.0382468	1
8550	MAPKAPK5	974.541	0.0235388	1
6626	SNRPA	187.822	0.0430496	1
10677	AVIL	112.52	-0.0498528	1
100158262	SCARNA9L	5.20016	-0.238666	1
55840	EAF2	4.2351	-0.29099	1
23190	UBXN4	946.303	-0.0268259	1
5887	RAD23B	1552.67	-0.0242793	1
100874222	OBI1-AS1	35.3962	-0.104458	1
645832	SEBOX	8.07882	-0.179862	1
11213	IRAK3	8.67241	0.173831	1
100506428	CBR3-AS1	26.8987	0.118495	1
920	CD4	6.84155	-0.200826	1
101928266	LOC101928266	4.98336	-0.264362	1
100131655	ZNF236-DT	13.0234	0.153831	1
168448	CDC14C	15.9934	-0.132402	1
136227	COL26A1	410.246	0.0333591	1
118472	ZNF511	42.0592	-0.0801181	1
9524	TECR	508.64	0.033641	1
388695	LYSMD1	241.238	-0.0401967	1
104355295	SGMS1-AS1	108.616	0.0492459	1
100507299	SMC5-DT	18.6654	0.126356	1
84722	PSRC1	25.1064	-0.126768	1
348801	LNP1	73.2077	0.0627298	1
151393	RMDN2	25.1797	0.108382	1
2116	ETV2	8.83549	-0.209579	1
56034	PDGFC	54.1958	0.115577	1
23	ABCF1	672.92	0.0249927	1
2841	GPR18	7.02824	-0.240078	1
163115	ZNF781	80.5858	0.0654888	1
285958	SNHG15	161.359	0.0457697	1
54865	GPATCH4	370.037	-0.0366827	1
222962	SLC29A4	428.249	-0.0332907	1
51265	CDKL3	58.6231	-0.0662711	1
30815	ST6GALNAC6	222.056	0.0432762	1
27010	TPK1	22.7837	-0.124282	1
23265	EXOC7	2011.23	0.0231038	1
103689846	ADAMTS19-AS1	7.90972	0.214138	1
115273	RAB42	5.9152	0.219404	1
91893	FDXACB1	26.7764	0.0955055	1
100996702	LINC01356	13.7156	-0.128349	1
100506797	THORLNC	7.62173	0.199423	1
57642	COL20A1	41.3084	-0.0901781	1
5430	POLR2A	3143.37	0.0161063	1
100507551	PGLS-DT	24.9124	-0.120017	1
65012	SLC26A10	111.986	0.0734144	1
101928001	PRKCA-AS1	4.38381	-0.253992	1
158293	FAM120AOS	503.435	-0.0269892	1
10612	TRIM3	591.256	-0.0268293	1
23176	SEPTIN8	573.067	-0.0249259	1
147948	ZNF582	68.4037	0.0678962	1
10212	DDX39A	462.639	-0.0380434	1
89941	RHOT2	988.268	0.0352953	1
81562	LMAN2L	192.561	0.0398897	1
2286	FKBP2	7.18543	-0.186065	1
8906	AP1G2	494.528	-0.0312193	1
100128079	LOC100128079	15.7219	0.145154	1
9294	S1PR2	165.365	0.0437148	1
101055625	OVCH1-AS1	15.5199	-0.24421	1
55914	ERBIN	614.876	0.0346928	1
7579	ZSCAN20	101.11	0.0535723	1
124790	HEXIM2	35.4309	0.100286	1
80194	TMEM134	163.274	0.0454521	1
400945	LINC01376	4.38768	-0.259218	1
79796	ALG9	651.714	-0.025229	1
101927045	LOC101927045	6.93575	0.199374	1
5007	OSBP	840.806	0.0232957	1
644838	LINC01829	5.53618	-0.233329	1
101928790	PEX5L-AS2	4.83964	-0.237391	1
51154	MRTO4	252.187	0.0416154	1
9056	SLC7A7	19.153	-0.126387	1
55030	FBXO34	424.94	-0.0259611	1
439931	THAP7-AS1	75.8078	-0.0642706	1
101928599	LINC02301	8.78287	0.164871	1
9325	TRIP4	217.489	0.0369927	1
643677	CCDC168	8.18466	-0.173493	1
51027	BOLA1	25.7146	-0.101855	1
100505978	LOC100505978	9.10495	0.186981	1
149041	RC3H1	1162.21	-0.0229169	1
64900	LPIN3	46.2536	-0.082478	1
55031	USP47	970.117	0.0198724	1
60509	AGBL5	542.725	0.0242113	1
50506	DUOX2	4.05143	0.231362	1
6305	SBF1	4485.51	0.0284531	1
54443	ANLN	29.177	0.101923	1
124976	SPNS2	421.465	-0.0299538	1
10229	COQ7	226.724	0.0373768	1
9687	GREB1	2711.54	-0.0143237	1
126520	PLK5	33.4786	0.103599	1
56986	DTWD1	106.492	-0.053483	1
4501	MT1X	12.8964	-0.132419	1
2766	GMPR	6.06681	-0.230452	1
317761	C14orf39	27.8759	0.0926852	1
9832	JAKMIP2	1061.46	0.0255667	1
79690	GAL3ST4	190.248	-0.0419816	1
1730	DIAPH2	179.297	0.0454354	1
79837	PIP4K2C	277.711	-0.0317398	1
1235	CCR6	15.4972	-0.119338	1
65989	DLK2	126.902	-0.0603453	1
445571	CBWD3	307.529	-0.0363614	1
55347	ABHD10	376.101	-0.0268398	1
525	ATP6V1B1	8.82471	-0.190229	1
3964	LGALS8	497.557	-0.0309102	1
10039	PARP3	91.5088	0.0586723	1
84277	DNAJC30	99.9674	0.0582531	1
55752	SEPTIN11	2297.8	0.0211729	1
22993	HMGXB3	637.288	-0.0255158	1
9318	COPS2	734.409	-0.0282574	1
3674	ITGA2B	47.7877	0.0849195	1
285704	RGMB	1956.22	0.0166406	1
29078	NDUFAF4	324.993	-0.0326931	1
5874	RAB27B	116.833	0.0536252	1
3108	HLA-DMA	5.29966	-0.228215	1
101243545	LINC02067	5.13227	0.219563	1
51250	MTRES1	93.096	-0.0536271	1
51054	PLEKHA8P1	126.351	-0.0446968	1
9716	AQR	786.819	0.0277437	1
5063	PAK3	1899.29	-0.0228766	1
100288203	LOC100288203	16.1932	0.13426	1
100127888	SLCO4A1-AS1	6.11511	-0.181337	1
221756	SERPINB9P1	6.35318	-0.20476	1
100873954	SNRK-AS1	27.6912	0.0948824	1
80115	BAIAP2L2	59.5229	0.07741	1
4258	MGST2	27.2704	0.103465	1
154743	BMT2	208.034	-0.0420687	1
9175	MAP3K13	792.838	-0.029316	1
51478	HSD17B7	135.848	0.0532812	1
64860	ARMCX5	134.362	-0.0456114	1
3213	HOXB3	5.00602	-0.249759	1
222484	LNX2	62.7113	0.0607251	1
51042	ZNF593	72.5568	0.0776863	1
100126348	MIR760	5.50515	-0.267997	1
63892	THADA	348.447	0.0271121	1
493860	CCDC73	8.45549	-0.146363	1
64771	ILRUN	659.4	-0.0237238	1
146456	TMED6	12.2902	-0.134552	1
105371414	LOC105371414	120.079	-0.0586218	1
56942	CMC2	183.432	0.0394896	1
5193	PEX12	58.4714	0.0645913	1
11079	RER1	506.848	0.0264372	1
6173	RPL36A	38.8966	0.0813642	1
374383	NCR3LG1	269.719	0.0328694	1
100996455	LINC02724	4.20442	-0.270866	1
116986	AGAP2	1285.86	-0.0231599	1
101928403	EIF2AK3-DT	6.8762	-0.196111	1
643669	CCER2	54.863	0.0779859	1
54920	DUS2	107.687	-0.0562016	1
57048	PLSCR3	17.8341	0.127295	1
3632	INPP5A	365.405	0.0308533	1
105374104	LINC02021	8.31187	0.237124	1
55829	SELENOS	220.997	-0.0354432	1
199777	ZNF626	204.879	-0.0365412	1
144347	RFLNA	8.59956	-0.178055	1
23376	UFL1	180.001	0.0395703	1
23252	OTUD3	397.347	-0.0299626	1
7166	TPH1	20.8062	-0.106859	1
100506190	LINC00963	506.587	0.0249149	1
692233	SNORD117	4.13766	-0.231128	1
23513	SCRIB	1426.46	-0.0340695	1
389119	INKA1	23.1918	0.108242	1
11137	PWP1	404.641	0.0267997	1
55760	DHX32	173.281	0.0430742	1
414196	CELF2-AS1	22.3486	0.111084	1
90649	ZNF486	46.8319	0.0732779	1
9050	PSTPIP2	18.9096	0.129185	1
389289	ANXA2R	20.222	-0.106967	1
284996	RNF149	225.753	-0.0358929	1
85320	ABCC11	9.4519	-0.166644	1
23129	PLXND1	33.9975	0.105065	1
280	AMY2B	148.808	-0.0487152	1
64940	STAG3L4	112.193	-0.0443404	1
60491	NIF3L1	138.386	0.0464139	1
644919	LINC02315	12.9155	0.14608	1
4041	LRP5	285.663	0.031389	1
105500239	XLOC_007697	14.5864	0.11852	1
79675	FASTKD1	264.652	0.031177	1
3767	KCNJ11	69.7688	-0.0664594	1
100129460	DPY19L1P1	45.9698	-0.0693032	1
283232	TMEM80	240.776	0.0348201	1
11018	TMED1	23.9301	0.110335	1
63877	FAM204A	474.666	-0.0236939	1
272	AMPD3	12.9074	0.142866	1
79705	LRRK1	30.9408	-0.094396	1
8439	NSMAF	267.902	-0.031121	1
9774	BCLAF1	1519.32	-0.0287736	1
23204	ARL6IP1	2159.38	-0.0185781	1
6733	SRPK2	1388.21	0.0227259	1
200895	DHFR2	62.0199	-0.0632304	1
100847041	MIR3680-2	3.54407	-0.25634	1
60673	ATG101	254.389	0.0471507	1
780853	SNORD3C	186.549	-0.0955793	1
692148	SCARNA10	2175.74	0.0250848	1
9282	MED14	631.008	0.0277853	1
101927416	SRGAP3-AS2	5.61692	-0.218282	1
54541	DDIT4	1983.63	0.0274503	1
115548	FCHO2	211.483	-0.0409268	1
84272	YIPF4	931.229	-0.0190003	1
92935	MARS2	163.078	-0.0396718	1
51097	SCCPDH	555.722	-0.0234134	1
25897	RNF19A	448.04	-0.0295068	1
222236	NAPEPLD	180.129	0.0366416	1
55500	ETNK1	2061.09	0.0203314	1
972	CD74	22.4591	-0.104895	1
81926	ABHD17A	664.523	-0.0523243	1
10535	RNASEH2A	59.9159	-0.0750337	1
81571	MIR600HG	1047.09	-0.0220694	1
9958	USP15	944.609	-0.026236	1
9479	MAPK8IP1	2104.57	0.0262747	1
482	ATP1B2	619.208	0.0282654	1
83737	ITCH	543.1	-0.0255993	1
256051	ZNF549	279.057	-0.0289069	1
54753	ZNF853	320.601	0.037578	1
375616	KCP	83.6375	0.0531175	1
677823	SNORA80E	4.76116	-0.224905	1
9516	LITAF	81.705	-0.0691625	1
101752399	STAG3L5P-PVRIG2P-PILRB	576.154	0.0274236	1
7375	USP4	897.975	0.0203914	1
8741	TNFSF13	7.58797	0.173688	1
5687	PSMA6	44.9694	0.0753021	1
90203	SNX21	147.229	-0.0446935	1
1036	CDO1	265.134	0.0335987	1
1514	CTSL	264.73	0.0310606	1
54619	CCNJ	480.044	0.0292619	1
25901	CCDC28A	31.7851	-0.0865289	1
400566	C17orf97	22.5315	0.0990065	1
147906	DACT3	809.14	0.0338949	1
6228	RPS23	1869.62	0.0250372	1
441476	STPG3	3.77088	0.276574	1
100506302	LOC100506302	25.0571	-0.0949773	1
347148	QRFP	19.3686	-0.103229	1
79841	AGBL2	5.40247	0.254205	1
63978	PRDM14	41.0476	-0.112927	1
10867	TSPAN9	485.464	0.0297406	1
50512	PODXL2	1668.67	0.0259025	1
110806272	BTG3-AS1	6.62589	-0.248068	1
10401	PIAS3	191.439	0.0386297	1
55888	ZKSCAN7	254.012	0.0355323	1
10588	MTHFS	30.7249	-0.0893728	1
79155	TNIP2	118.797	0.0533541	1
210	ALAD	350.665	0.0290776	1
4133	MAP2	10915.3	-0.0181503	1
100287722	AP4B1-AS1	10.0357	-0.155474	1
6415	SELENOW	641.809	0.0261244	1
400236	FOXN3-AS1	14.6398	0.130986	1
2738	GLI4	103.464	0.0587569	1
117145	THEM4	268.89	-0.0349991	1
341359	SYT10	15.2057	-0.339732	1
4926	NUMA1	1692.15	0.0192199	1
57214	CEMIP	25.9773	-0.111165	1
5909	RAP1GAP	646.973	-0.0233364	1
100616668	TPTE2P5	17.4449	-0.128336	1
113455421	DERPC	5.85141	-0.218504	1
63970	TP53AIP1	5.7536	-0.206678	1
83939	EIF2A	488.091	-0.0279334	1
1376	CPT2	127.796	-0.0432462	1
6198	RPS6KB1	472.491	-0.0283408	1
379013	RNF138P1	6.0658	-0.188776	1
91687	CENPL	38.3966	-0.0732639	1
8915	BCL10	130.338	-0.0424852	1
79159	NOL12	29.886	-0.0872149	1
10199	MPHOSPH10	300.767	0.0331714	1
140606	SELENOM	36.2897	-0.0896874	1
345930	ECT2L	15.8442	0.12784	1
2912	GRM2	394.922	-0.0387471	1
101927056	LINC02614	32.1928	0.0964967	1
9025	RNF8	231.106	0.036281	1
134145	ATPSCKMT	77.6313	0.0574301	1
25981	DNAH1	182.402	-0.0468455	1
1124	CHN2	894.563	-0.0233226	1
84330	ZNF414	157.517	0.0397998	1
78999	LRFN4	789.246	-0.0321804	1
8829	NRP1	3035.86	-0.0179641	1
10929	SRSF8	745.538	-0.0264598	1
55217	TMLHE	93.2372	0.050879	1
84626	KRBA1	239.363	-0.0367581	1
255762	PDZD9	17.007	-0.108253	1
55234	SMU1	625.365	0.0246034	1
54968	TMEM70	180.996	0.0336494	1
196951	FAM227B	19.2315	0.112645	1
59343	SENP2	844.461	0.0211643	1
10393	ANAPC10	79.0322	-0.049103	1
7541	ZBTB14	149.126	0.039509	1
50856	CLEC4A	8.20113	-0.170736	1
23307	FKBP15	351.281	-0.0257792	1
343637	RSPO4	20.0092	0.125929	1
541578	EOLA2	125.538	-0.0549707	1
56267	KYAT3	104.008	0.0498181	1
83933	HDAC10	1156.89	-0.033213	1
146378	C16orf92	14.2907	0.134177	1
374659	HDDC3	44.8217	0.0679373	1
80230	RUFY1	355.166	-0.0316511	1
27022	FOXD3	19.9905	0.155392	1
80774	LIMD2	519.486	0.0382292	1
29105	CFAP20	382.831	-0.0267426	1
2063	NR2F6	671.1	-0.0469515	1
26266	SLC13A4	108.327	-0.0510376	1
283152	CCDC153	4.03045	0.246638	1
400931	MIRLET7BHG	5.66179	0.186619	1
93587	TRMT10A	52.5513	-0.0592221	1
388650	DIPK1A	152.798	-0.040643	1
5379	PMS2P1	119.045	-0.046367	1
10924	SMPDL3A	67.4906	0.0590607	1
100996465	LCA10	18.966	-0.130403	1
29117	BRD7	373.799	0.0253748	1
4833	NME4	238.724	0.0375452	1
11126	CD160	22.1735	-0.103972	1
23764	MAFF	86.658	0.0497222	1
441194	PMS2CL	343.315	0.0274371	1
101928075	TTC9-DT	6.10074	-0.167609	1
1198	CLK3	676.509	0.0240097	1
26775	SNORA72	6.07399	-0.178035	1
222068	TMED4	552.297	0.0223992	1
51090	PLLP	39.9539	-0.0706827	1
339005	WHAMMP3	52.2675	0.0645987	1
79789	CLMN	264.389	0.0301144	1
80759	KHDC1	101.607	0.0520514	1
10479	SLC9A6	818.923	-0.0204481	1
340654	LIPM	7.23691	0.213723	1
6519	SLC3A1	23.3092	-0.0955384	1
85364	ZCCHC3	525.172	-0.0259765	1
54903	MKS1	248.648	0.0307551	1
23264	ZC3H7B	2976.39	0.015431	1
91298	C12orf29	98.8312	0.0457661	1
55333	SYNJ2BP	466.823	0.0314526	1
6456	SH3GL2	330.483	-0.0351447	1
2767	GNA11	921.535	-0.0251333	1
25780	RASGRP3	7.42892	-0.164917	1
85376	RIMBP3	6.7351	-0.163105	1
55280	CWF19L1	197.524	0.0330595	1
7567	ZNF19	55.2469	0.0656076	1
9080	CLDN9	23.0005	-0.100639	1
50485	SMARCAL1	253.462	-0.0305335	1
273	AMPH	446.83	-0.0297495	1
3490	IGFBP7	3.86535	-0.250046	1
8811	GALR2	13.5747	0.12159	1
3735	KARS1	906.609	0.021277	1
57147	SCYL3	157.215	0.0397334	1
92170	MTG1	116.421	-0.0467875	1
26191	PTPN22	3.58328	-0.214287	1
203069	R3HCC1	361.441	0.0327046	1
8394	PIP5K1A	525.551	-0.0225199	1
100505549	LOC100505549	21.0529	0.0977786	1
400958	LINC02245	14.4	0.115273	1
147015	DHRS13	407.324	-0.0376317	1
440894	LINC01123	247.336	-0.0397636	1
55486	PARL	71.4307	-0.0669343	1
643866	CBLN3	5.7816	-0.193698	1
100532737	ATP6V1G2-DDX39B	13.5931	-0.124254	1
90075	ZNF30	134.441	0.0371669	1
26281	FGF20	4.599	0.247516	1
102724951	LOC102724951	10.7081	0.138532	1
283011	FLJ37201	3.53314	-0.256662	1
23557	SNAPIN	138.104	0.0433374	1
55065	SLC52A1	6.9828	0.152225	1
8655	DYNLL1	757.912	0.0235981	1
7799	PRDM2	1980.82	-0.0204499	1
256643	BCLAF3	494.303	0.0285157	1
58478	ENOPH1	490.301	0.0237371	1
51067	YARS2	162.25	0.0389348	1
103091866	LINC01145	54.6613	-0.0628123	1
23787	MTCH1	1409.71	0.0230818	1
105369147	LOC105369147	17.8658	-0.109973	1
23503	ZFYVE26	810.436	-0.0219311	1
101927559	CEBPB-AS1	23.2037	-0.0955072	1
27315	PGAP2	101.464	0.0515752	1
6945	MLX	304.517	0.0282849	1
55796	MBNL3	4.78341	0.269084	1
51060	TXNDC12	332.598	0.0314212	1
100874251	KIRREL3-AS2	6.87026	-0.158967	1
84735	CNDP1	5.67909	-0.184472	1
10078	TSSC4	261.721	-0.0442412	1
6572	SLC18A3	329.223	0.0348312	1
100507066	CLIP1-AS1	12.9662	0.12461	1
10408	MYCNOS	23.3382	0.100876	1
6628	SNRPB	369.048	0.0340963	1
10585	POMT1	954.904	-0.0236204	1
387751	GVINP1	14.2199	0.113121	1
51759	C9orf78	347.945	-0.0308682	1
51399	TRAPPC4	410.998	0.0256655	1
3373	HYAL1	49.9646	-0.0698469	1
79759	ZNF668	200.522	0.039798	1
8870	IER3	5.41344	0.220482	1
7220	TRPC1	247.536	0.0362655	1
5207	PFKFB1	12.545	0.127299	1
23008	KLHDC10	1435.02	-0.0175865	1
10324	KLHL41	9.5103	-0.134773	1
4974	OMG	12.7938	-0.12912	1
23194	FBXL7	163.171	-0.0353175	1
57669	EPB41L5	637.766	0.021749	1
257218	SHPRH	716.745	0.0196599	1
7422	VEGFA	2377.89	-0.0372773	1
85440	DOCK7	1203.66	-0.021672	1
100130958	SYCE1L	39.0118	0.0853766	1
3570	IL6R	4.8731	-0.175658	1
84557	MAP1LC3A	396.456	-0.0291389	1
400720	ZNF772	533.794	-0.0206424	1
440353	NPIPB12	12.1244	-0.122317	1
101927415	TMED2-DT	44.8802	-0.0657077	1
285203	EOGT	64.6763	0.0609672	1
3760	KCNJ3	359.512	-0.0255612	1
53630	BCO1	4.04453	0.243524	1
8858	PROZ	9.24346	-0.142777	1
2820	GPD2	410.757	0.0279002	1
55969	RAB5IF	38.0246	0.0831637	1
152815	THAP6	177.79	-0.0321146	1
9435	CHST2	151.312	-0.0521995	1
11228	RASSF8	493.683	-0.0315233	1
2242	FES	5.9169	0.204672	1
23509	POFUT1	213.258	0.0320854	1
255193	CSNK1G2-AS1	15.8176	0.124079	1
10073	SNUPN	119.777	-0.0442299	1
26050	SLITRK5	854.922	0.0230619	1
55144	LRRC8D	652.968	-0.0210159	1
200576	PIKFYVE	1295.95	0.0237761	1
7371	UCK2	584.919	0.0213357	1
1019	CDK4	196.142	-0.0336674	1
51542	VPS54	477.934	0.0224227	1
79830	ZMYM1	121.473	0.0543087	1
441432	AQP7P3	28.6699	0.0830061	1
339524	LINC01140	13.2306	0.120125	1
100507588	TGFBR3L	9.26015	0.18362	1
51260	PBDC1	154.713	0.0355692	1
6224	RPS20	1940.96	0.0183798	1
280655	IGBP1P1	16.7574	0.119956	1
9856	KIAA0319	152.05	-0.0360018	1
92610	TIFA	12.9624	-0.119075	1
7753	ZNF202	328.877	-0.0237017	1
105371045	PERCC1	16.006	-0.113299	1
286319	TUSC1	203.819	-0.0648643	1
4779	NFE2L1	4487.72	0.0150114	1
168620	BHLHA15	15.378	-0.121949	1
154661	RUNDC3B	454.799	-0.0245808	1
441024	MTHFD2L	172.52	0.0386864	1
776	CACNA1D	232.003	-0.0331673	1
497258	BDNF-AS	60.4066	0.0581426	1
201626	PDE12	437.017	0.023701	1
9414	TJP2	104.104	0.044187	1
8514	KCNAB2	561.665	0.0256003	1
100507547	LOC100507547	4.87381	-0.214688	1
9166	EBAG9	139.31	0.0425732	1
8453	CUL2	577.634	0.0259628	1
100874235	CACNA1C-AS2	5.02472	0.202279	1
51397	COMMD10	108.672	0.0419935	1
3691	ITGB4	5.59038	0.187112	1
100874249	DENND5B-AS1	11.2164	0.132984	1
55010	PARPBP	16.1947	0.118972	1
54331	GNG2	4449.86	0.0265086	1
8787	RGS9	24.3358	0.104321	1
6804	STX1A	474.616	-0.0245925	1
100507244	MAMDC2-AS1	8.55626	-0.149552	1
8510	MMP23B	4.07321	0.231209	1
5948	RBP2	8.31885	-0.147245	1
100133985	LINC01816	8.08674	-0.152126	1
79692	ZNF322	73.8887	-0.0548964	1
23098	SARM1	734.311	0.0222499	1
100652758	LOC100652758	6.77759	-0.17754	1
10016	PDCD6	180.265	-0.0432272	1
6166	RPL36AL	171.598	0.0372475	1
105375355	UPK3B	6.5436	-0.223327	1
80851	SH3BP5L	856.835	-0.0223391	1
220081	ERICH6B	4.1707	-0.232774	1
6487	ST3GAL3	124.757	0.0436311	1
84938	ATG4C	23.189	0.0910234	1
125144	SNHG29	1304.87	0.0211287	1
79682	CENPU	13.2226	-0.120037	1
8509	NDST2	425.701	0.0254503	1
654841	MFF-DT	29.1681	0.0910475	1
3589	IL11	23.0656	0.100081	1
7322	UBE2D2	1016.88	0.0176752	1
3931	LCAT	35.286	-0.0762944	1
10916	MAGED2	1498.18	0.0258393	1
116442	RAB39B	648.126	-0.0212093	1
11160	ERLIN2	389.214	0.0273711	1
51130	ASB3	36.0602	-0.071888	1
159686	CFAP58	3.77523	-0.223514	1
266675	BEST4	16.0812	0.130741	1
63917	GALNT11	528.932	-0.0244397	1
146439	BICDL2	4.24162	-0.22535	1
106699570	LOC106699570	9.803	0.142821	1
163702	IFNLR1	27.6571	0.0747757	1
55859	BEX1	1054.17	-0.0249195	1
347732	CATSPER3	13.2098	-0.128686	1
793	CALB1	46.9009	0.0651261	1
2833	CXCR3	6.8231	0.162544	1
64175	P3H1	268.97	-0.0381991	1
23359	FAM189A1	295.776	-0.0320712	1
105274304	LOC105274304	4.77852	0.18745	1
286256	LCN12	15.6852	0.113637	1
646383	ZBTB44-DT	4.36468	0.208909	1
158866	ZDHHC15	166.847	-0.0361632	1
7743	ZNF189	370.422	-0.0282583	1
55806	HR	4.08444	-0.203584	1
6744	ITPRID2	498.78	0.0209466	1
29960	MRM2	8.22758	0.169348	1
27235	COQ2	57.3226	0.0553687	1
65003	MRPL11	105.624	0.0420929	1
100130522	PARD6G-AS1	87.5497	0.0456656	1
256957	HEATR9	13.0116	0.126944	1
91801	ALKBH8	197.215	-0.0290806	1
2330	FMO5	63.136	-0.0553783	1
84520	GON7	49.7954	0.0581715	1
6330	SCN4B	17.1403	-0.102253	1
10328	EMC8	224.77	-0.0339497	1
7107	GPR137B	37.2296	-0.0672282	1
144481	SOCS2-AS1	74.3899	0.0499946	1
102467073	HRAT5	3.55413	0.231133	1
148808	MFSD4A	30.6207	0.0741171	1
60672	MIIP	300.335	-0.0380464	1
159371	SLC35G1	44.2256	0.0664283	1
79441	HAUS3	140.813	0.0371091	1
55425	GPALPP1	328.476	0.0253659	1
23461	ABCA5	569.816	0.0257228	1
84559	GOLGA2P2Y	35.5752	-0.0659585	1
100507099	FRY-AS1	13.7013	-0.106763	1
144717	PHETA1	300.044	-0.0329766	1
107985532	LOC107985532	39.8755	0.0678757	1
153443	SRFBP1	123.251	0.0355926	1
389199	LOC389199	14.0021	-0.141215	1
554225	STRCP1	34.0671	0.0699406	1
64167	ERAP2	11.1244	0.143313	1
65990	ANTKMT	332.17	-0.0634281	1
196446	MYRFL	14.636	-0.119255	1
105371730	LOC105371730	8.25398	0.160565	1
55364	IMPACT	149.511	0.042662	1
30000	TNPO2	2292.71	0.0113913	1
693232	MIR647	7.14739	0.150522	1
91582	RPS19BP1	408.886	0.0397383	1
84522	JAGN1	194.553	0.0293269	1
100506655	LCMT1-AS2	28.1403	0.0762947	1
84077	C3orf20	5.13563	-0.208214	1
55521	TRIM36	653.835	-0.0239301	1
7608	ZNF56P	25.4865	-0.0929675	1
3312	HSPA8	8191.45	0.0164538	1
199704	ZNF585A	321.134	-0.0356892	1
374739	TEPP	5.24376	-0.213163	1
101927974	LOC101927974	23.6	0.0833379	1
139170	DCAF12L1	3.59959	-0.243647	1
135154	SDHAF4	58.2877	0.0570091	1
10564	ARFGEF2	1272.98	-0.0159725	1
9374	PPT2	194.178	-0.0341307	1
100874054	FALEC	3.54037	0.210093	1
29880	ALG5	147.167	0.0394821	1
27296	TP53TG5	43.236	-0.0632892	1
100874034	UBXN7-AS1	4.73632	0.204311	1
10795	ZNF268	454.413	-0.0217783	1
9337	CNOT8	522.213	-0.0215233	1
92106	OXNAD1	190.363	-0.0327564	1
259	AMBP	4.51738	-0.184023	1
2905	GRIN2C	15.8044	0.127902	1
7268	TTC4	14.2753	0.104135	1
105371184	STUB1-DT	5.74306	0.171131	1
65987	KCTD14	5.15702	0.169642	1
151195	CCNYL1	145.804	-0.0360728	1
81027	TUBB1	32.0522	0.076556	1
160857	CCDC122	29.1823	0.0803094	1
7307	U2AF1	164.283	-0.0373503	1
100289211	LINC00624	20.0087	0.106572	1
100507003	GFY	5.07546	0.184736	1
100847046	MIR5010	6.74539	0.16264	1
5164	PDK2	87.7219	0.047567	1
79370	BCL2L14	9.33005	0.140656	1
2185	PTK2B	142.646	0.0347817	1
3587	IL10RA	31.061	-0.0791567	1
55285	RBM41	198.767	0.030897	1
124404	SEPTIN12	3.81634	-0.210032	1
375444	C5orf34	22.0122	-0.083357	1
79086	SMIM7	385.309	-0.0234865	1
9189	ZBED1	569.579	0.0197377	1
6844	VAMP2	2801.67	-0.0173576	1
83648	FAM167A	366.948	0.0283781	1
342979	PALM3	102.942	-0.0453697	1
9839	ZEB2	343.01	0.0360124	1
158248	TTC16	4.19174	0.196002	1
647288	CTAGE11P	5.39204	0.184226	1
83650	SLC35G5	9.41311	0.125606	1
10179	RBM7	182.376	0.0422645	1
8082	SSPN	12.7107	0.114502	1
89795	NAV3	2182.88	-0.0197603	1
84153	RNASEH2C	253.863	-0.0353834	1
51184	GPN3	79.473	-0.0478236	1
51141	INSIG2	284.546	0.0256479	1
268	AMH	454.778	-0.0324013	1
104355145	NCOA7-AS1	4.37131	0.203442	1
6217	RPS16	1275.14	-0.0242871	1
84913	ATOH8	3.59417	0.210362	1
7447	VSNL1	96.1834	0.0451938	1
30001	ERO1A	857.02	-0.0220284	1
402096	ANAPC1P6	29.821	0.0749483	1
55592	GOLGA2P5	100.269	-0.0417645	1
3766	KCNJ10	4.81613	0.188361	1
883	KYAT1	16.8642	-0.103126	1
140612	ZFP28	192.723	0.0324143	1
55122	AKIRIN2	829.435	0.019591	1
120787	OR52W1	6.54939	0.171376	1
221785	ZSCAN25	320.345	-0.0263563	1
10864	SLC22A7	19.5113	-0.094731	1
101928238	ZNF426-DT	9.7383	-0.132211	1
338657	CENATAC	284.594	-0.0314922	1
120534	ARL14EP	251.533	-0.0287887	1
112441434	SHLD3	30.7794	-0.0768517	1
134548	SOWAHA	14.2979	0.115932	1
253724	TTC41P	8.26368	-0.142856	1
2713	GK3P	10.9221	0.116618	1
146206	CARMIL2	230.274	0.0362982	1
101928931	SEMA3B-AS1	7.98617	-0.174389	1
9351	SLC9A3R2	152.382	-0.0395421	1
9064	MAP3K6	75.8117	0.0480205	1
79897	RPP21	11.446	-0.126862	1
126017	ZNF813	42.4641	0.0673823	1
51320	MEX3C	968.983	-0.0157647	1
51078	THAP4	355.41	0.0242661	1
643596	RNF224	21.2265	0.097106	1
91057	CCDC34	78.3159	0.0482304	1
83733	SLC25A18	24.4892	-0.0795446	1
51364	ZMYND10	24.2139	-0.0914001	1
284370	ZNF615	169.075	-0.0298634	1
4907	NT5E	15.8136	0.1162	1
400916	CHCHD10	160.759	0.0434351	1
100129583	FAM47E	16.8993	0.101584	1
9656	MDC1	641.097	0.0211513	1
3818	KLKB1	5.7913	0.162346	1
55314	TMEM144	4.05561	-0.174779	1
2192	FBLN1	68.7499	0.0565685	1
219927	MRPL21	255.215	0.0268887	1
8290	H3-4	5.45737	0.191933	1
6734	SRPRA	554.409	0.0205329	1
5026	P2RX5	54.686	-0.0495766	1
84062	DTNBP1	149.415	0.0366592	1
8894	EIF2S2	674.224	0.0219772	1
56832	IFNK	10.8796	0.1269	1
2636	GBX1	3.97625	0.208162	1
2054	STX2	369.05	-0.0243754	1
259294	TAS2R19	16.058	-0.0954674	1
7629	ZNF76	317.827	-0.0266907	1
10494	STK25	1420.6	-0.0220506	1
126823	KLHDC9	89.791	0.0493251	1
2810	SFN	5.25685	-0.190603	1
202333	CMYA5	23.8058	-0.0786922	1
55277	FGGY	70.3738	0.0564543	1
2582	GALE	212.737	0.0313897	1
6911	TBX6	7.19337	-0.152062	1
100507567	RAB11B-AS1	10.8317	-0.14256	1
150297	C22orf42	5.23229	0.180625	1
51588	PIAS4	492.339	0.023022	1
7637	ZNF84	1087.69	0.0180636	1
4217	MAP3K5	139.11	-0.0372069	1
2998	GYS2	5.19779	0.192455	1
84146	ZNF644	977.152	0.0188915	1
10161	LPAR6	17.1444	-0.106352	1
131149	OTOL1	4.5465	0.190308	1
1609	DGKQ	644.188	0.0297258	1
54103	GSAP	32.2079	-0.0694607	1
634	CEACAM1	5.32603	0.181577	1
54876	DCAF16	486.271	0.0195299	1
54906	TASOR2	1002.64	-0.0196476	1
147179	WIPF2	513.893	0.0261249	1
3608	ILF2	1125.4	-0.0163753	1
23242	COBL	17.6676	0.0988352	1
100507173	LINC01012	111.371	-0.0373953	1
653643	GOLGA6D	4.55524	0.170477	1
6747	SSR3	640.188	0.0202186	1
100861548	PINK1-AS	68.2727	0.0498964	1
100505624	GTF3C2-AS1	10.3105	0.129857	1
100506801	ECE1-AS1	11.1791	0.115302	1
843	CASP10	5.0858	-0.210201	1
58538	MPP4	6.71415	0.167981	1
653075	GOLGA8T	15.2164	0.107851	1
9666	DZIP3	1149.19	0.0199984	1
5595	MAPK3	446.314	0.0228712	1
57026	PDXP	132.1	-0.0885542	1
3669	ISG20	11.3987	-0.110634	1
9400	RECQL5	240.758	0.0302407	1
83938	LRMDA	10.2533	0.181386	1
100874212	MYCBP2-AS1	5.72524	0.185232	1
651430	FLJ38576	9.22955	-0.141239	1
149373	TRIM67-AS1	10.79	0.130071	1
647190	RPS16P5	4.04222	0.20567	1
64979	MRPL36	92.3431	0.0439319	1
4327	MMP19	7.51077	0.152902	1
100128239	LINC02731	7.19058	0.173983	1
8899	PRPF4B	830.14	-0.0227895	1
9633	TESMIN	6.38245	0.194306	1
7538	ZFP36	6.62437	0.157936	1
79068	FTO	873.666	0.0194704	1
64425	POLR1E	222.858	-0.0291663	1
126868	MAB21L3	9.71297	0.123699	1
25871	NEPRO	470.132	0.0233561	1
105370888	TMEM202-AS1	4.18977	0.199212	1
150082	LCA5L	18.1354	0.0998308	1
132321	C4orf33	113.327	0.0420342	1
400682	LOC400682	4.64956	0.164337	1
51230	PHF20	706.219	0.0166965	1
79443	FYCO1	19.2417	-0.124268	1
6883	TAF12	125.365	-0.0398679	1
57336	ZNF287	266.862	-0.0249067	1
5132	PDC	6.85494	0.145688	1
147947	ZNF542P	380.159	-0.0235282	1
374882	TMEM205	103.144	-0.045809	1
80895	ILKAP	286.098	0.0260085	1
80262	PHAF1	188.96	-0.0294872	1
9992	KCNE2	4.82456	-0.190266	1
8799	PEX11B	222.653	0.031404	1
55290	BRF2	79.5535	-0.0452894	1
10555	AGPAT2	16.6694	0.0911218	1
440253	WHAMMP2	38.1913	-0.0556332	1
101929457	LOC101929457	7.02137	0.155151	1
54841	BIVM	231.131	0.0296376	1
738	VPS51	510.693	0.0275443	1
3161	HMMR	7.28502	-0.184264	1
64421	DCLRE1C	214.841	-0.0272823	1
112597	CYTOR	54.981	-0.0621744	1
7030	TFE3	516.551	0.0221162	1
8404	SPARCL1	6.03844	-0.152968	1
85371	KIAA1656	78.1124	0.0445866	1
57282	SLC4A10	642.635	-0.0178094	1
284106	CISD3	46.066	-0.0610083	1
91304	TMEM259	1450.24	-0.0265974	1
388585	HES5	7.99477	-0.175532	1
5616	PRKY	38.8897	-0.0656955	1
101927572	LOC101927572	4.88284	-0.173391	1
101928725	LOC101928725	14.1637	-0.107951	1
84253	GARNL3	405.838	-0.024621	1
64429	ZDHHC6	249.899	0.0273538	1
4437	MSH3	212.495	0.0285755	1
100506724	LINC00901	3.7776	0.219268	1
54926	UBE2R2	1339.26	0.0129424	1
57864	SLC46A2	7.55141	0.144506	1
7151	TOP1P1	6.62887	0.142502	1
389332	SMIM32	7.8515	0.166684	1
22827	PUF60	876.81	-0.0193021	1
100506299	ID2-AS1	34.8023	0.0711886	1
100271873	AIRN	17.329	0.105336	1
644962	TNRC18P1	58.0523	-0.0564736	1
23142	DCUN1D4	787.828	0.0243104	1
57097	PARP11	202.638	-0.0322489	1
100132526	FGD5P1	4.10438	0.190226	1
11104	KATNA1	80.4896	-0.0414981	1
54165	DCUN1D1	363.258	0.0280849	1
100500812	MIR3677	5.4449	0.165911	1
401172	LINC02145	8.59523	-0.131913	1
1196	CLK2	345.438	0.022182	1
79794	SPRING1	1181.36	0.0150061	1
2324	FLT4	14.5343	0.115811	1
339665	SLC35E4	115.888	-0.040145	1
79096	C11orf49	583.366	-0.0188209	1
8890	EIF2B4	383.511	0.0221259	1
57707	MEAK7	414.697	0.0216189	1
6853	SYN1	415.703	-0.0247583	1
118812	MORN4	654.918	-0.0165849	1
6876	TAGLN	59.1297	-0.0470923	1
503538	A1BG-AS1	49.8446	0.0519116	1
81930	KIF18A	7.64704	-0.160504	1
100134713	NDUFB2-AS1	8.64857	0.131172	1
116966	WDR17	453.871	0.0199049	1
51259	TMEM216	65.3804	-0.0446011	1
30845	EHD3	388.15	-0.0216412	1
11133	KPTN	107.319	0.040976	1
29929	ALG6	95.7607	-0.0455042	1
3897	L1CAM	8305.22	0.0136781	1
340706	VWA2	3.77539	0.208637	1
6094	ROM1	11.0365	-0.11757	1
25797	QPCT	100.399	-0.0454067	1
22870	PPP6R1	1180.45	-0.0171146	1
9749	PHACTR2	232.109	-0.0306045	1
115572	TENT5B	5.55571	-0.161542	1
100529145	TEN1-CDK3	19.2946	0.0874247	1
101927972	LOC101927972	3.5754	-0.228431	1
654319	SNORA5A	50.7102	0.0564643	1
2837	UTS2R	8.32341	0.13627	1
79029	SPATA5L1	128.445	0.0412534	1
440982	LOC440982	3.79856	0.175643	1
338799	LINC01089	408.986	-0.0220579	1
8662	EIF3B	1020.77	0.0233719	1
55020	TTC38	63.2296	0.0493345	1
286380	FOXD4L3	42.5141	0.0524311	1
51645	PPIL1	378.453	-0.0211803	1
10610	ST6GALNAC2	40.3614	0.0557184	1
2323	FLT3LG	9.9576	-0.118466	1
3297	HSF1	634.085	-0.019278	1
9685	CLINT1	458.886	-0.0206641	1
107983993	UPK3BL2	10.3018	-0.137128	1
100874322	BACH1-IT2	8.26191	-0.137354	1
23590	PDSS1	51.1424	-0.0576792	1
285973	ATG9B	29.6642	-0.0732028	1
24144	TFIP11	285.15	0.0236872	1
346157	ZNF391	158.772	-0.0309254	1
10911	UTS2	3.89816	0.220891	1
989	SEPTIN7	1499.85	0.0167508	1
51310	SLC22A17	1740.82	-0.0207907	1
80267	EDEM3	939.252	0.0145498	1
344148	NCKAP5	63.7388	-0.0569685	1
283971	CLEC18C	6.70065	0.157222	1
64788	LMF1	195.883	-0.031892	1
595135	PGM5P2	17.4012	0.092101	1
112495	GTF3C6	137.177	-0.0359213	1
85379	KIAA1671	636.663	-0.0175428	1
64393	ZMAT3	542.803	-0.0187673	1
677679	SCARNA3	5.51919	-0.157019	1
100190939	TPT1-AS1	908.827	-0.0186123	1
579	NKX3-2	9.42439	0.13564	1
84771	DDX11L2	5.57991	0.158827	1
1521	CTSW	25.9753	0.0687107	1
58512	DLGAP3	822.716	0.0153956	1
5093	PCBP1	216.281	0.0291027	1
100506321	LOC100506321	15.7812	0.092728	1
29909	GPR171	7.10399	0.132266	1
23403	FBXO46	156.534	-0.0336915	1
10133	OPTN	1031.78	0.0127591	1
677771	SCARNA4	22.7769	-0.096464	1
374618	TEX9	69.5211	-0.0426056	1
25840	METTL7A	6.04983	0.159324	1
51222	ZNF219	382.446	0.0309308	1
51281	ANKMY1	102.725	0.0410793	1
2762	GMDS	117.03	0.0367992	1
414778	HCG17	21.3779	-0.0761395	1
6309	SC5D	1041.52	-0.0256074	1
80148	SLC66A2	550.145	0.0242805	1
11067	DEPP1	20.1065	0.0907231	1
665	BNIP3L	1236.52	-0.0172006	1
85028	SNHG12	130.047	0.032739	1
717	C2	4.83233	-0.154962	1
51719	CAB39	986.191	0.017401	1
100129724	MAPRE3-AS1	17.5966	0.0935581	1
8353	H3C6	215.587	0.0298057	1
57519	STARD9	449.258	-0.0215633	1
408186	LOC408186	23.7114	0.0811405	1
5731	PTGER1	8.79689	0.146575	1
104355143	TXNDC12-AS1	4.74888	0.185624	1
84461	NEURL4	905.66	-0.0235715	1
9945	GFPT2	59.7447	0.047659	1
9766	SUSD6	250.382	-0.0271528	1
3717	JAK2	318.121	0.022882	1
101928917	HSFX3	4.96907	0.159351	1
64776	C11orf1	101.917	0.0383228	1
100507341	SMIM18	64.5633	0.0545451	1
307	ANXA4	18.9794	-0.0864625	1
57828	CATSPERG	171.077	-0.0325777	1
9885	OSBPL2	565.673	-0.0178415	1
4056	LTC4S	34.4693	-0.0811809	1
91750	LIN52	184.232	0.0336465	1
2246	FGF1	12.2206	-0.109693	1
283989	TSEN54	175.202	-0.0295571	1
5298	PI4KB	608.902	0.0170358	1
388931	MFSD2B	17.2795	0.084741	1
80011	PSME3IP1	678.054	-0.0195611	1
100289187	TMEM225B	6.85817	-0.137048	1
7922	SLC39A7	854.267	-0.0205734	1
2131	EXT1	918.522	-0.0174541	1
10273	STUB1	223.887	-0.0291592	1
23314	SATB2	219.52	-0.0254548	1
56666	PANX2	312.851	0.0232973	1
54879	ST7L	220.575	0.0239715	1
26057	ANKRD17	2660.76	-0.0179874	1
161142	FAM71D	27.7521	-0.061944	1
1022	CDK7	110.838	0.0344013	1
150763	GPAT2	13.9023	0.101817	1
11019	LIAS	123.321	0.0346578	1
28989	NTMT1	86.8577	0.0395831	1
26864	RNVU1-7	11.576	0.135335	1
284353	NKPD1	52.3755	-0.0544675	1
90835	CCDC189	23.1677	0.0766	1
150051	LOC150051	8.2941	0.150298	1
414919	C8orf82	356.516	-0.0270119	1
550112	UBA6-AS1	173.491	-0.0336623	1
11232	POLG2	159.296	-0.0307768	1
283849	EXOC3L1	48.8469	0.0476746	1
100216479	FAR2P2	63.5645	0.0550957	1
375607	NAT16	161.916	-0.0323255	1
100996746	SPDYE11	73.8893	-0.0465677	1
3292	HSD17B1	9.56376	-0.112746	1
54869	EPS8L1	312.767	-0.0332678	1
221749	PXDC1	32.8146	0.0638277	1
101060226	NBPF19	1150.97	0.0195377	1
6428	SRSF3	1327.36	-0.0137892	1
408	ARRB1	1609.02	0.0147159	1
54207	KCNK10	442.566	0.0200112	1
283248	RCOR2	612.793	-0.0228826	1
79758	DHRS12	72.3851	0.0462871	1
56160	NSMCE3	293.463	0.0243024	1
100289388	KCTD21-AS1	19.0825	0.0805864	1
10483	SEC23B	613.619	0.0173601	1
56834	GPR137	509.272	-0.0288427	1
728882	FAM182B	5.45602	-0.171135	1
650623	BEND3P3	300.516	-0.0303986	1
51105	PHF20L1	732.588	0.017964	1
284349	ZNF283	187.658	0.0270459	1
8654	PDE5A	77.3264	0.0461881	1
79571	GCC1	423.392	-0.0191659	1
80155	NAA15	616.751	0.0190672	1
254251	LCORL	482.575	-0.0190524	1
9028	RHBDL1	90.0813	-0.0421076	1
84717	HDGFL2	710.509	0.0349934	1
494141	SLC25A51P4	3.99044	0.16949	1
283933	ZNF843	53.4272	-0.0524229	1
642946	FLVCR1-DT	33.3459	-0.0659209	1
285033	STARD7-AS1	152.15	-0.0303979	1
123606	NIPA1	1318.3	-0.0141063	1
403	ARL3	735.502	0.0158384	1
23548	TTC33	355.239	-0.0199642	1
27258	LSM3	187.07	0.0311045	1
284402	SCGB2B2	12.6227	-0.102767	1
3833	KIFC1	4.78985	-0.173321	1
85027	SMIM3	25.3264	-0.0662628	1
53371	NUP54	288.214	-0.0243923	1
3303	HSPA1A	1755.26	0.0204261	1
646457	C19orf67	7.94299	0.131903	1
29127	RACGAP1	94.3055	0.0455808	1
91948	LINC00923	6.14474	0.12847	1
153469	JAKMIP2-AS1	12.6285	-0.116528	1
2571	GAD1	25.9296	0.0663797	1
153478	PLEKHG4B	70.1491	0.0429787	1
125228	FAM210A	140.118	0.0319638	1
6425	SFRP5	9.8436	-0.112015	1
100128071	FAM229A	81.3896	0.041274	1
6617	SNAPC1	59.1553	-0.0432449	1
55929	DMAP1	539.731	0.0225503	1
100505679	UBE2Q2L	27.8573	0.0662943	1
79867	TCTN2	175.128	0.031027	1
55634	KRBOX4	183.327	-0.0292487	1
2620	GAS2	64.15	0.0480196	1
728752	ZNF566-AS1	19.3566	0.0759246	1
101929549	GAU1	29.0971	0.0691273	1
56063	TMEM234	130.196	0.0346672	1
123263	MTFMT	108.313	0.0377923	1
203054	ADCK5	143.236	0.0384275	1
5571	PRKAG1	221.688	-0.0263233	1
6000	RGS7	223.519	0.0240764	1
29959	NRBP1	837.039	0.015165	1
55254	TMEM39A	156.145	-0.0286745	1
84289	ING5	435.129	-0.0195915	1
23215	PRRC2C	4743.27	0.021224	1
101929526	DTD1-AS1	10.7251	-0.109745	1
283951	C16orf91	55.8961	0.0489283	1
4287	ATXN3	395.806	0.0235682	1
5794	PTPRH	85.6122	-0.0344098	1
89848	FCHSD1	224.765	0.0261411	1
53342	IL17D	210.598	-0.0278082	1
4886	NPY1R	70.5218	-0.0412388	1
389247	LOC389247	21.5868	-0.0863999	1
63943	FKBPL	37.7294	0.059111	1
6709	SPTAN1	15656	-0.0109725	1
406991	MIR21	4.38216	0.166342	1
728741	NPIPB6	7.7159	-0.116634	1
3425	IDUA	225.978	0.0297097	1
51495	HACD3	1841.95	-0.0134391	1
57106	NAT14	402.253	0.0299076	1
8382	NME5	47.0309	0.0553441	1
5444	PON1	4.58184	-0.188727	1
29850	TRPM5	4.65433	-0.160552	1
6780	STAU1	1426.28	-0.0124233	1
405	ARNT	342.715	-0.0224908	1
54623	PAF1	402.207	-0.0183405	1
146542	ZNF688	184.849	0.0343345	1
81545	FBXO38	564.061	-0.0163588	1
100631378	WDR87BP	13.2394	-0.0971694	1
2304	FOXE1	4.77215	0.144984	1
104266957	KBTBD11-OT1	4.18381	-0.172226	1
887	CCKBR	8.89093	-0.11624	1
100505696	SH3BP5-AS1	149.902	0.0289685	1
100130207	LOC100130207	31.902	0.0613199	1
9673	SLC25A44	612.383	0.0158546	1
105376230	TEX53	4.33281	-0.160241	1
105370731	PWRN4	4.54518	0.134342	1
767	CA8	15.2403	0.0951023	1
699	BUB1	4.80028	-0.164603	1
101928464	ZNF433-AS1	35.3946	-0.0734669	1
28960	DCPS	189.305	0.0253151	1
4033	IRAG2	6.18032	0.13488	1
401494	HACD4	60.5002	-0.0546846	1
5350	PLN	25.7747	0.0805794	1
23144	ZC3H3	445.219	-0.020032	1
253128	LINC00612	10.6498	-0.100181	1
55677	IWS1	484.394	-0.0186902	1
374955	SPATA21	6.00168	-0.132215	1
7706	TRIM25	57.2787	0.0485197	1
7465	WEE1	116.478	-0.0359098	1
116985	ARAP1	119.204	0.0425916	1
10811	NOXA1	48.5766	-0.0558649	1
1665	DHX15	1382.25	0.0109393	1
2354	FOSB	3.57616	-0.182891	1
8379	MAD1L1	468.405	-0.0271766	1
649395	YWHAEP1	200.629	0.130252	1
2022	ENG	31.6308	0.0583885	1
116349	EXOC3-AS1	60.5311	0.048775	1
2801	GOLGA2	796.116	0.0148248	1
2005	ELK4	393.502	-0.0191359	1
84002	B3GNT5	54.8818	-0.0514337	1
100129480	MKRN2OS	28.2947	0.0623442	1
283507	SUGT1P3	30.6518	-0.0633758	1
2892	GRIA3	447.943	0.0213028	1
64745	METTL17	279.729	-0.0258419	1
119437	CTAGE7P	15.7922	0.083849	1
101928855	LOC101928855	13.9414	0.0978492	1
102157400	LINC00384	4.26854	-0.14886	1
2946	GSTM2	103.672	-0.0367057	1
29997	NOP53	532.332	-0.026645	1
164395	TTLL9	71.5805	0.0390891	1
348487	FAM131C	43.7751	0.0506146	1
100009676	ZBTB11-AS1	55.8436	0.044889	1
9491	PSMF1	1117.52	0.0122766	1
51389	RWDD1	391.861	-0.0215954	1
728658	RPL13AP5	1187.11	-0.0471147	1
5602	MAPK10	1908.92	0.0150251	1
2696	GIPR	33.9665	0.0768121	1
9833	MELK	4.53925	-0.164808	1
57502	NLGN4X	1294.1	0.0139227	1
192111	PGAM5	333.237	-0.0200826	1
51002	TPRKB	71.3257	0.0436739	1
100505625	LINC02102	3.86414	-0.162485	1
100129973	CERNA1	14.971	0.0873267	1
120103	SLC36A4	342.348	-0.0218078	1
26034	IPCEF1	112.879	0.035272	1
342357	ZKSCAN2	1185.44	0.0129652	1
51586	MED15	589.263	-0.0168527	1
100287029	DDX11L10	5.30605	-0.148991	1
9397	NMT2	262.979	0.0218311	1
101929637	NTM-AS1	19.2905	-0.0870636	1
105371795	LOC105371795	4.30118	-0.157044	1
146395	GSG1L	5.84354	-0.143101	1
23071	ERP44	554.863	-0.0182787	1
133522	PPARGC1B	165.651	0.0287065	1
83463	MXD3	18.1273	-0.0836005	1
22829	NLGN4Y	602.092	0.0159883	1
56953	NT5M	129.544	-0.0309083	1
8208	CHAF1B	26.7659	-0.0617317	1
55056	GABPB1-IT1	515.655	0.0212148	1
317649	EIF4E3	576.713	0.0228113	1
387628	FGF7P6	16.5415	-0.0740212	1
54963	UCKL1	406.121	-0.0217381	1
646023	ADORA2A-AS1	15.7284	0.0787967	1
7733	ZNF180	183.853	0.0262607	1
100507118	PRC1-AS1	15.3335	-0.0738332	1
81858	SHARPIN	249.426	0.0293661	1
692158	SNORA57	166.103	-0.0628501	1
7581	ZNF33A	705.229	-0.0172513	1
387763	C11orf96	14.1874	-0.119323	1
64922	LRRC19	7.55477	0.126843	1
3609	ILF3	4225.34	0.00925036	1
3836	KPNA1	901.093	0.0166219	1
43	ACHE	730.808	0.0209477	1
4261	CIITA	84.3909	0.0362798	1
2869	GRK5	601.007	0.0154943	1
10945	KDELR1	841.641	-0.0149151	1
102725021	LOC102725021	9.27705	-0.107798	1
55151	TMEM38B	83.3846	0.0400141	1
6782	HSPA13	1541.35	0.0157649	1
11179	ZNF277	159.67	0.0258258	1
84928	TMEM209	174.769	0.0281235	1
23456	ABCB10	320.084	-0.0239069	1
127281	PRXL2B	537.523	-0.0244921	1
494143	CHAC2	29.4526	-0.0611307	1
51075	TMX2	415.04	-0.0176236	1
101060553	LOC101060553	8.4761	-0.103793	1
6185	RPN2	1433.81	0.0109183	1
11276	SYNRG	938.928	0.0130476	1
64785	GINS3	26.4361	0.0618849	1
9098	USP6	120.329	0.0361308	1
162333	MARCHF10	5.19059	-0.147658	1
89839	ARHGAP11B	7.89208	-0.11925	1
9522	SCAMP1	1002.75	0.0207265	1
468	ATF4	3452.29	-0.0178073	1
10224	ZNF443	66.5796	-0.0435112	1
102157401	PCBP2-OT1	12.7163	0.0944274	1
387521	PEDS1	707.948	-0.0140499	1
9060	PAPSS2	17.6576	0.0697565	1
388849	CCDC188	13.7849	0.0924023	1
22800	RRAS2	165.936	-0.0258863	1
8243	SMC1A	2171.62	-0.00980032	1
259293	TAS2R30	15.042	0.0768808	1
138649	ANKRD19P	87.9837	0.0367601	1
6746	SSR2	540.128	-0.0170369	1
406909	MIR124-3	5.95191	-0.143426	1
160	AP2A1	1302.03	0.0154162	1
100131604	DPP4-DT	7.53068	-0.108732	1
79807	GSTCD	115.733	-0.0328635	1
100506325	SP2-AS1	30.3918	-0.0553394	1
84292	WDR83	82.2565	0.0377718	1
9187	SLC24A1	52.882	-0.0430014	1
80318	GKAP1	192.839	0.0244114	1
55003	PAK1IP1	182.154	0.0238273	1
151011	SEPTIN10	113.912	0.0298372	1
9631	NUP155	756.938	0.0163235	1
166647	ADGRA3	578.479	-0.0144925	1
9283	GPR37L1	17.8347	-0.0756628	1
57045	TWSG1	118.594	-0.0310876	1
4097	MAFG	1050.57	-0.0194108	1
339231	ARL16	209.556	-0.0233607	1
8497	PPFIA4	237.951	-0.0252911	1
79767	ELMO3	75.701	-0.038495	1
2020	EN2	68.6285	-0.0366729	1
94122	SYTL5	6.49253	-0.139447	1
79140	CCDC28B	321.544	0.0244843	1
85437	ZCRB1	202.161	0.0240214	1
100506282	LOC100506282	57.3736	-0.0429786	1
3784	KCNQ1	3.96787	-0.162595	1
27197	GPR82	18.7179	-0.09743	1
440434	NPEPPSP1	371.746	-0.01787	1
79036	KXD1	232.585	0.021403	1
100500873	MIR3934	6.16961	-0.117412	1
10443	N4BP2L2	1441.58	-0.0157364	1
79640	C22orf46	169.827	-0.024956	1
23272	TASOR	734.269	0.0148032	1
25854	FAM149A	144.888	-0.030852	1
3665	IRF7	103.893	0.0325874	1
6792	CDKL5	571.414	-0.0177737	1
100507557	FBXO30-DT	87.0572	-0.0368019	1
7748	ZNF195	884.687	-0.0162415	1
10404	CPQ	19.9973	-0.0848531	1
283856	LOC283856	43.3004	0.0444766	1
9518	GDF15	20.3795	0.0787003	1
345062	PRSS48	4.24921	-0.148885	1
221184	CPNE2	105.285	-0.0306327	1
340152	ZC3H12D	7.34084	-0.11321	1
81543	LRRC3	349.333	0.0202386	1
51131	PHF11	13.2479	0.0977348	1
10806	SDCCAG8	292.913	-0.0184079	1
283385	MORN3	15.0822	0.0879902	1
11188	NISCH	3343.89	-0.0109324	1
342527	SMTNL2	30.3896	-0.0598721	1
111089941	MMP24-AS1-EDEM2	21.1983	-0.0732566	1
1744	DLSTP1	79.5764	0.0352718	1
5380	PMS2P2	16.1182	-0.0797596	1
102724316	SVIL-AS1	4.56154	-0.147048	1
100	ADA	11.3408	-0.0919988	1
54878	DPP8	546.545	0.0147116	1
221458	KIF6	25.3464	0.0580725	1
23536	ADAT1	351.217	0.0165246	1
140901	STK35	681.569	-0.0135281	1
387787	LIPT2	26.3057	-0.0720749	1
54908	SPDL1	148.315	0.0251415	1
441250	TYW1B	41.4767	-0.0484421	1
116238	TLCD1	20.6723	0.0727563	1
285429	DCAF4L1	11.5202	0.0873776	1
89953	KLC4	534.394	-0.0165527	1
10285	SMNDC1	259.464	0.0191609	1
322	APBB1	2124.21	-0.012862	1
132946	ARL9	7.94026	-0.1095	1
55527	FEM1A	763.386	0.0150575	1
723972	ANP32AP1	43.9414	-0.0475656	1
9463	PICK1	450.953	-0.0194574	1
80863	PRRT1	60.5553	-0.0445585	1
91147	TMEM67	168.349	-0.0253242	1
8515	ITGA10	32.6754	-0.0536303	1
4641	MYO1C	361.325	0.0176812	1
84524	ZC3H8	295.532	0.0203221	1
3748	KCNC3	706.648	-0.0154428	1
27175	TUBG2	245.11	-0.025098	1
4660	PPP1R12B	970.632	-0.0116998	1
83460	EMC6	13.1176	0.0849376	1
126308	MOB3A	468.349	-0.0154739	1
81631	MAP1LC3B	2767.58	0.0151759	1
113179	ADAT3	42.537	0.0483365	1
253635	GPATCH11	211.192	0.0241743	1
79176	FBXL15	206.953	-0.0351653	1
677778	SCARNA15	15.4685	-0.0723262	1
102724064	LOC102724064	34.8559	0.0691219	1
5033	P4HA1	40.4138	-0.0502163	1
101927599	ZNF529-AS1	50.9783	-0.0421792	1
51642	MRPL48	132.872	0.0277142	1
100422556	LOC100422556	11.3701	-0.0933792	1
100616406	MIR4521	9.45326	-0.0996848	1
84312	BRMS1L	172.019	0.0269676	1
84750	FUT10	57.281	0.042332	1
8359	H4C1	21.1845	-0.0732656	1
339487	ZBTB8OS	159.927	-0.0224777	1
9453	GGPS1	287.433	-0.0179277	1
51547	SIRT7	279.002	0.0226196	1
2057	EPOR	24.6047	0.0619241	1
84065	TMEM222	492.658	-0.0155506	1
102724820	LANCL1-AS1	13.9145	0.0847835	1
64743	WDR13	803.596	0.0150978	1
100271702	LINC00940	5.20219	-0.118618	1
10825	NEU3	236.9	0.0198409	1
729920	CRPPA	83.1532	-0.0337247	1
26160	IFT172	569.22	-0.0136065	1
6193	RPS5	231.776	-0.0244409	1
7200	TRH	11.8955	-0.088289	1
51209	RAB9B	293.924	-0.0193266	1
100775107	RBM5-AS1	15.4153	0.0740668	1
23254	KAZN	760.07	0.0169021	1
147138	TMC8	4.67925	-0.137192	1
100033417	SNORD116-5	13.5978	0.0887601	1
5746	PTH2R	3.64981	-0.138681	1
389337	ARHGEF37	17.3963	-0.0653175	1
159013	CXorf38	94.6417	0.0310767	1
6545	SLC7A4	5.47775	-0.176044	1
2316	FLNA	1866.17	-0.0152389	1
11209	MST1P2	61.9229	0.0409118	1
6150	MRPL23	135.325	0.0295468	1
51362	CDC40	173.957	0.023242	1
9605	VPS9D1	304.076	0.017922	1
645683	RPL13AP3	77.4414	0.0386919	1
100128688	GPR50-AS1	4.18139	-0.123634	1
79415	CYBC1	451.911	0.0192024	1
84561	SLC12A8	9.99173	-0.0955856	1
122616	CLBA1	134.876	-0.0284074	1
101928058	KBTBD11-AS1	4.66889	-0.151697	1
4902	NRTN	5.57607	-0.120908	1
100287015	LOC100287015	44.1089	0.0514992	1
163933	FAM43B	17.8884	0.0795269	1
389634	LINC00937	25.918	-0.0586203	1
22950	SLC4A1AP	306.783	0.0183256	1
7189	TRAF6	289.17	0.0200169	1
54468	MIOS	553.28	0.0141844	1
148423	C1orf52	371.797	0.0168123	1
84987	COX14	131.327	-0.0284791	1
57801	HES4	355.5	0.0369821	1
25920	NELFB	648.284	0.0197561	1
339855	KY	88.0019	0.0303278	1
100506994	PTPRG-AS1	72.4916	-0.0399914	1
124491	TMEM170A	341.272	-0.017122	1
100861412	FSBP	47.2203	-0.0419219	1
25903	OLFML2B	30.5053	-0.0545763	1
11251	PTGDR2	13.1455	-0.071036	1
101060391	SNTG2-AS1	5.35907	-0.12867	1
728586	CCDC192	4.78707	-0.126201	1
84950	PRPF38A	400.036	0.0160945	1
122622	ADSS1	96.1484	0.0327956	1
55092	TMEM51	19.2394	-0.0732564	1
55831	EMC3	382.904	0.0150673	1
57653	SUGT1P4-STRA6LP-CCDC180	18.2569	-0.0615046	1
54845	ESRP1	3.69555	0.121877	1
442891	MIR135B	4.2117	-0.140928	1
10131	TRAP1	439.938	0.0168231	1
90637	ZFAND2A	152.928	-0.0272663	1
643783	USP46-DT	14.2106	-0.08404	1
124535	HSF5	5.26752	-0.106535	1
1054	CEBPG	2367.4	0.0116159	1
10551	AGR2	5.2125	-0.128314	1
29944	PNMA3	264.474	0.0187066	1
10052	GJC1	383.727	0.0166825	1
79660	PPP1R3B	68.7609	0.0390419	1
9821	RB1CC1	1558.69	0.0128992	1
2863	GPR39	16.8142	0.07831	1
162962	ZNF836	154.116	-0.0232958	1
283624	LINC00641	1325.07	0.0171288	1
90507	SCRN2	208.479	-0.0268077	1
57662	CAMSAP3	997.761	-0.0139071	1
1265	CNN2	8.36131	-0.156219	1
23649	POLA2	67.4205	-0.0355007	1
109617002	SNORA21B	6.77036	-0.0988774	1
79924	ADM2	517.874	0.0149137	1
26873	OPLAH	13.7065	0.0923311	1
1571	CYP2E1	69.1874	-0.0296911	1
5959	RDH5	13.8945	0.0786788	1
100533105	C8orf44-SGK3	7.83452	-0.0955141	1
57515	SERINC1	5237.88	-0.0136012	1
8976	WASL	801.344	0.0162735	1
163087	ZNF383	128.932	0.0250012	1
730092	RRN3P1	37.2543	0.0443832	1
256356	GK5	303.025	0.0180968	1
100885778	NALCN-AS1	3.75359	-0.194428	1
728024	LOC728024	14.6784	0.0796144	1
2010	EMD	168.578	-0.0251396	1
389084	SNORC	44.8552	-0.0417654	1
90956	ADCK2	198.157	-0.0219917	1
399512	SLC25A35	18.2483	-0.0625743	1
138241	C9orf85	113.516	0.0257636	1
56893	UBQLN4	628.88	-0.0134078	1
6726	SRP9	805.542	-0.0157198	1
7832	BTG2	59.9013	-0.0427798	1
8738	CRADD	54.2598	-0.041186	1
4646	MYO6	867.502	0.0125699	1
7593	MZF1	456.247	0.0180276	1
57018	CCNL1	566.962	0.0152002	1
9261	MAPKAPK2	564.825	0.0159733	1
101927989	ZNF516-AS1	39.4464	0.0469324	1
84134	TOMM40L	226.889	0.0212392	1
100287559	ADPGK-AS1	10.8842	-0.0757152	1
6311	ATXN2	1322.96	-0.0147306	1
2315	MLANA	11.8635	0.084436	1
5988	RFPL1	105.095	-0.0281719	1
4008	LMO7	167.41	-0.0225772	1
368	ABCC6	11.2786	0.0736807	1
401207	C5orf63	34.578	0.050883	1
26121	PRPF31	396.22	0.0155762	1
79839	CCDC102B	133.277	0.0266904	1
255928	SYT14	958.227	-0.0161428	1
23304	UBR2	865.64	0.0113082	1
100630923	LOC100630923	39.0432	0.0444265	1
4696	NDUFA3	196.743	0.0248676	1
102724560	CBSL	101.3	0.0332486	1
389549	FEZF1	20.6898	0.0785626	1
5334	PLCL1	1682.74	-0.00982061	1
310	ANXA7	267.483	-0.0173232	1
25926	NOL11	326.712	0.0185314	1
2671	GFER	325.502	0.0193	1
8834	TMEM11	198.804	0.0203375	1
100132618	ZRANB2-AS1	4.29318	-0.132699	1
64768	IPPK	75.4842	-0.0324476	1
55258	THNSL2	141.021	0.0243543	1
101927666	DYNLL2-DT	4.01615	-0.147236	1
1647	GADD45A	197.065	0.0234673	1
187	APLNR	8.12415	-0.0963166	1
9022	CLIC3	22.2828	-0.0590362	1
23480	SEC61G	207.601	0.0201409	1
84240	ZCCHC9	95.1476	0.0269561	1
79760	GEMIN7	12.5812	-0.0702118	1
401630	FAM224A	43.522	0.0363126	1
4288	MKI67	12.994	-0.0977344	1
106865373	GET1-SH3BGR	4.25119	-0.13051	1
79810	PTCD2	246.907	-0.018836	1
440452	TBC1D3P2	4.28485	-0.123799	1
7586	ZKSCAN1	2128.2	0.00774216	1
339263	LINC02693	576.048	-0.0118853	1
92002	CCNQ	107.435	-0.0266307	1
9937	DCLRE1A	116.582	-0.0245752	1
55000	TUG1	2715.88	0.0130325	1
5715	PSMD9	172.334	0.0214219	1
154865	IQUB	28.1103	-0.0521273	1
123720	WHAMM	95.5325	-0.0271595	1
7710	ZNF154	1035.39	-0.00985906	1
83857	TMTC1	1012.74	-0.0106392	1
100132724	DCAF13P3	11.05	0.0814495	1
26256	CABYR	87.692	-0.0334692	1
26503	SLC17A5	135.467	0.0288862	1
100268168	LOC100268168	14.2088	0.0725429	1
5146	PDE6C	7.39558	-0.0946107	1
160851	DGKH	555.995	0.0140422	1
100689073	ARHGAP22-IT1	4.29008	-0.164444	1
8737	RIPK1	256.732	0.0181224	1
55172	DNAAF2	215.462	-0.0232272	1
23080	AVL9	938.44	-0.0107774	1
3437	IFIT3	7.77616	0.0860607	1
847	CAT	100.177	0.0296361	1
51279	C1RL	98.7796	0.029119	1
100874032	PRRT3-AS1	12.247	-0.0683388	1
5351	PLOD1	209.461	0.0214849	1
10912	GADD45G	124.846	0.0335343	1
8366	H4C2	337.226	-0.0471251	1
64225	ATL2	434.186	-0.0141815	1
96764	TGS1	241.606	0.0173118	1
158960	CH17-340M24.3	19.2117	0.0667992	1
124093	CCDC78	337.334	-0.0179673	1
64112	MOAP1	1181.06	0.0107865	1
487	ATP2A1	48.0984	-0.0442517	1
51337	THEM6	112.191	0.0330235	1
101928042	LOC101928042	14.2336	0.0689975	1
51315	KRCC1	98.6505	-0.0307388	1
114789	SLC25A25	339.66	0.0200499	1
221	ALDH3B1	14.1107	-0.0688739	1
5577	PRKAR2B	1801.26	0.0108577	1
5583	PRKCH	6.95221	0.0909026	1
1875	E2F5	117.864	0.0260603	1
53405	CLIC5	22.0364	-0.0520254	1
54108	CHRAC1	50.4074	-0.0379497	1
1479	CSTF3	345.048	0.014222	1
57143	ADCK1	76.2439	-0.0309053	1
57508	INTS2	221.025	-0.0181951	1
8869	ST3GAL5	292.356	0.0167461	1
23463	ICMT	764.529	-0.0108023	1
6392	SDHD	62.0599	-0.0352195	1
10534	ZNRD2	72.1951	0.0309492	1
117166	WFIKKN1	58.8331	-0.0357673	1
55170	PRMT6	358.572	-0.0200446	1
51529	ANAPC11	282.377	0.0220729	1
101410535	LAMTOR5-AS1	18.9802	0.0547997	1
5496	PPM1G	900.809	-0.0117332	1
100132813	LOC100132813	15.2777	-0.0693103	1
1063	CENPF	24.8272	0.0527409	1
4731	NDUFV3	531.594	-0.015682	1
50636	ANO7	32.2053	-0.0448907	1
221336	BEND6	295.363	-0.021619	1
9442	MED27	166.762	0.0208115	1
100506581	C16orf95	14.097	-0.0647991	1
376940	ZC3H6	377.014	0.0187863	1
5511	PPP1R8	404.924	-0.0178239	1
79902	NUP85	270.809	0.0177213	1
84641	MFSD14B	335.713	-0.0170614	1
10019	SH2B3	412.561	0.0141868	1
554251	FBXO48	48.1656	-0.0350344	1
4361	MRE11	143.02	-0.0220822	1
103091865	BRWD1-AS2	27.983	0.0512099	1
389840	MAP3K15	9.25617	-0.0768259	1
57194	ATP10A	7.14773	0.0856551	1
653308	ASAH2B	289.921	0.0199683	1
80347	COASY	371.529	-0.0165284	1
9760	TOX	45.4288	-0.037402	1
645996	NAP1L6P	16.1769	0.0561807	1
101928445	RUFY1-AS1	21.366	0.0550935	1
105371814	LOC105371814	5.29173	-0.109287	1
90580	TIMM29	153.384	-0.0250809	1
378708	CENPS	12.5105	-0.0717896	1
84070	FAM186B	43.2262	0.0432383	1
51195	RAPGEFL1	348.263	-0.0178241	1
83547	RILP	20.3278	-0.0609833	1
8694	DGAT1	357.845	-0.0169931	1
147685	C19orf18	10.626	0.0728353	1
6732	SRPK1	649.602	0.0135953	1
683	BST1	4.49262	-0.105181	1
400322	HERC2P2	388.242	-0.01589	1
80208	SPG11	861.743	-0.0120756	1
4736	RPL10A	947.013	-0.0166221	1
400410	ST20	41.4582	-0.0399398	1
3617	IMPG1	6.61356	-0.0974372	1
84707	BEX2	927.543	0.0183904	1
388965	FUNDC2P2	10.6532	0.0782462	1
11074	TRIM31	9.67781	0.0766895	1
729732	LOC729732	62.3465	0.0401516	1
30008	EFEMP2	103.086	-0.0250673	1
92340	PRR29	12.1368	0.0738964	1
752	FMNL1	183.092	-0.020086	1
58492	ZNF77	51.363	0.0338309	1
400120	SERTM1	17.9293	-0.0826119	1
10670	RRAGA	537.986	-0.0124575	1
780	DDR1	1176.66	-0.0139022	1
401321	LINC00997	56.2181	-0.0323868	1
100124536	SNORA38B	25.4046	-0.0699684	1
163259	DENND2C	10.2023	0.0845776	1
10559	SLC35A1	219.159	0.0191559	1
30833	NT5C	165.857	-0.024952	1
440044	SLC22A20P	50.4292	-0.0307373	1
5032	P2RY11	78.9059	-0.0268456	1
83894	TTC29	10.8348	-0.0821173	1
51098	IFT52	337.452	-0.0179642	1
92714	ARRDC1	449.672	-0.0138751	1
10869	USP19	1085.14	-0.0125517	1
5890	RAD51B	11.0248	0.0765744	1
100130894	VAC14-AS1	35.656	-0.0410023	1
5520	PPP2R2A	562.144	-0.0132238	1
8407	TAGLN2	10.756	0.106871	1
149840	SHLD1	40.9842	0.0365973	1
79918	SETD6	377.215	0.0137523	1
25914	RTTN	142.57	0.0232473	1
2176	FANCC	239.492	-0.016134	1
149345	SHISA4	38.1876	0.0442271	1
158055	C9orf163	9.41599	0.0785879	1
387921	NHLRC3	296.335	0.0160742	1
63933	MCUR1	420.897	-0.0129082	1
27122	DKK3	1021.66	0.0120882	1
27429	HTRA2	179.73	-0.0210536	1
11243	PMF1	77.8244	0.0305081	1
135228	CD109	8.89121	-0.0899378	1
55802	DCP1A	454.133	0.012331	1
5515	PPP2CA	1615.37	-0.0103215	1
2797	GNRH2	11.449	-0.0707174	1
55830	GLT8D1	330.308	0.0167965	1
3790	KCNS3	54.0635	0.0364756	1
58497	PRUNE1	193.989	-0.018778	1
10553	HTATIP2	39.3653	-0.0445574	1
6678	SPARC	39.1934	-0.115589	1
389541	LAMTOR4	210.676	0.0260957	1
2342	FNTB	14.3499	-0.0603635	1
693155	MIR570	16.653	-0.0652554	1
84552	PARD6G	177.138	-0.0191772	1
57470	LRRC47	1001.61	-0.0136767	1
754	PTTG1IP	1222.54	-0.01149	1
92815	H2AW	246.765	0.0206537	1
653390	RRN3P2	199.201	-0.0177103	1
2079	ERH	595.766	-0.0190816	1
151056	PLB1	39.3628	0.0386135	1
105371374	ATP2C2-AS1	14.9431	0.0553285	1
26974	ZNF285	85.2891	0.026689	1
770	CA11	278.844	0.0233607	1
114134	SLC2A13	542.365	-0.0133179	1
51562	MBIP	166.636	-0.0199403	1
2931	GSK3A	712.855	0.01146	1
7486	WRN	255.918	-0.0152331	1
54522	ANKRD16	138.029	-0.0241843	1
340037	PRR7-AS1	90.343	-0.0250566	1
10965	ACOT2	150.425	0.0249512	1
100422860	MIR4292	9.4081	0.0854105	1
116150	NUS1	301.036	0.0160543	1
83932	SPRTN	115.031	0.0216465	1
63905	MANBAL	182.049	-0.021041	1
6838	SURF6	546.48	-0.0148843	1
105372383	LOC105372383	23.2422	0.0493841	1
102724571	LNCTAM34A	3.73852	-0.155215	1
435	ASL	250.08	0.0193913	1
9905	SGSM2	2425.26	-0.0108502	1
8878	SQSTM1	474.393	0.0192251	1
527	ATP6V0C	7.87926	0.0846752	1
92797	HELB	21.3071	-0.0565173	1
100874309	EPN2-IT1	6.75524	0.0963663	1
54885	TBC1D8B	9.7096	0.0745796	1
566	AZU1	8.9984	0.0841335	1
841	CASP8	24.3928	0.0486289	1
8986	RPS6KA4	204.879	-0.0180482	1
84515	MCM8	89.9175	0.02686	1
60677	CELF6	547.012	-0.0145607	1
55110	MAGOHB	134.424	-0.0203906	1
23555	TSPAN15	32.0228	0.046642	1
25821	MTO1	371.482	-0.0129384	1
115106	HAUS1	105.85	-0.0243139	1
6867	TACC1	792.704	0.00928177	1
57488	ESYT2	509.372	-0.0111268	1
56886	UGGT1	1792.45	-0.00850519	1
729156	GTF2IRD1P1	5.71287	0.103098	1
7761	ZNF214	61.9552	0.0319446	1
100130451	SPAG16-DT	5.91391	-0.0875042	1
101930010	DST-AS1	7.71428	0.0868385	1
100506413	DOCK4-AS1	6.94693	0.0916499	1
8969	H2AC11	51.3809	-0.0393445	1
10667	FARS2	151.644	-0.0216149	1
337875	H2BP1	9.47601	0.0788442	1
55105	GPATCH2	323.131	0.0133998	1
6712	SPTBN2	4416.54	-0.0115652	1
54700	RRN3	621.315	0.0118808	1
128869	PIGU	240.745	0.0161301	1
64981	MRPL34	224.339	-0.017691	1
11015	KDELR3	18.9867	0.0521598	1
10477	UBE2E3	492.435	-0.0131722	1
83444	INO80B	9.96344	0.0701551	1
677766	SCARNA2	7264.06	-0.0408287	1
6196	RPS6KA2	2931.73	0.0077454	1
100093630	SNHG8	17.47	0.0557378	1
100131089	SRP14-AS1	44.1664	0.0338091	1
100506286	TBC1D8-AS1	8.29005	-0.0745884	1
404217	CTXN1	1013.41	-0.0261357	1
109504726	ERV3-1-ZNF117	13.1453	0.0753915	1
391	RHOG	30.0453	0.0445991	1
4928	NUP98	871.026	-0.0092954	1
84933	C8orf76	28.1809	-0.0440275	1
79659	DYNC2H1	1232.46	-0.0111902	1
782	CACNB1	897.994	0.00927936	1
23192	ATG4B	799.949	0.0133156	1
2068	ERCC2	619.298	0.0136585	1
100506380	LINC01006	158.166	0.0198396	1
79175	ZNF343	176.661	-0.0177829	1
107985781	FSIP2-AS1	7.07832	0.0838058	1
55451	LINC00216	18.4621	-0.0567652	1
387923	SERP2	172.548	0.0181415	1
100533107	RTEL1-TNFRSF6B	85.1177	-0.0292684	1
22927	HABP4	339.976	-0.0164559	1
90381	TICRR	65.2997	0.0287372	1
105369192	PPM1K-DT	4.84633	-0.125886	1
693224	MIR639	19.0085	-0.0483228	1
85465	SELENOI	1885.45	-0.0105461	1
100129662	FGF13-AS1	4.79326	-0.0964279	1
64109	CRLF2	33.2383	-0.0419993	1
116840	CNTROB	355.102	0.0132219	1
6182	MRPL12	90.3268	0.0294254	1
8726	EED	143.529	0.0199423	1
110006327	ANKRD20A4-ANKRD20A20P	13.6413	-0.0659792	1
1836	SLC26A2	242.138	0.0152638	1
10390	CEPT1	187.018	-0.0199315	1
80183	RUBCNL	7.09579	0.0817625	1
221150	SKA3	5.46628	0.0878796	1
9295	SRSF11	1396.69	0.0135693	1
57505	AARS2	309.676	-0.0140846	1
8642	DCHS1	4146.24	0.00941872	1
136895	C7orf31	50.4059	-0.0327761	1
8886	DDX18	664.367	-0.011618	1
60370	AVPI1	20.1641	0.0483161	1
54853	WDR55	254.815	-0.0139621	1
203228	C9orf72	512.521	-0.0130722	1
10009	ZBTB33	391.105	0.0157307	1
51377	UCHL5	316.177	0.0133786	1
1506	CTRL	131.156	-0.0192189	1
102723390	FRG1EP	10.0043	0.0830075	1
100507642	LOC100507642	8.52289	0.0800608	1
729862	LSP1P3	5.89011	0.0832432	1
5663	PSEN1	695.097	0.0094217	1
80232	WDR26	1680.94	0.00876755	1
55658	RNF126	342.783	0.0130659	1
642757	TBC1D22A-AS1	10.7274	0.0779795	1
26272	FBXO4	26.8831	-0.0430925	1
107303344	SETDB2-PHF11	3.59986	-0.134312	1
57786	RBAK	354.948	-0.0134585	1
25830	SULT4A1	886.406	-0.00886212	1
55090	MED9	156.267	0.0173762	1
5585	PKN1	1498.9	0.0135621	1
51626	DYNC2LI1	119.968	0.0209255	1
64122	FN3K	398.313	0.0131057	1
339988	LINC02481	6.65177	0.0747235	1
8174	MADCAM1	42.4398	0.03515	1
389741	GLIDR	71.7585	0.0255924	1
9047	SH2D2A	4.09905	-0.121153	1
101927808	CLSTN2-AS1	9.40218	-0.0718283	1
2298	FOXD4	65.0424	-0.0267725	1
7164	TPD52L1	10.448	-0.0768353	1
63967	CLSPN	27.9515	0.0416841	1
26175	TMEM251	93.4259	-0.0209022	1
130132	RFTN2	21.2036	-0.0500407	1
9929	JOSD1	595.974	-0.00961723	1
93627	TBCK	589.279	0.0126253	1
145447	ABHD12B	12.9407	-0.0742764	1
100506207	LOC100506207	63.4155	0.0266165	1
374969	SVBP	165.614	0.0170817	1
55317	AP5S1	132.193	0.0184687	1
401320	GARS1-DT	602.01	0.0130449	1
81558	FAM117A	37.8973	-0.0349336	1
10230	NBR2	309.82	-0.0136048	1
4351	MPI	240.922	0.0151699	1
891	CCNB1	43.3349	0.0362111	1
388182	SPATA41	6.89602	0.0847857	1
83746	L3MBTL2	333.534	0.0132475	1
646019	CBY3	16.3063	-0.0594036	1
6829	SUPT5H	1700.19	0.00863148	1
101927178	LOC101927178	25.1969	0.0403576	1
55652	SLC48A1	248.48	-0.0148911	1
27098	CLUL1	15.95	-0.0780959	1
9648	GCC2	586.363	0.012504	1
2118	ETV4	400.317	0.0132348	1
7918	GPANK1	124.384	-0.0203458	1
100526835	FPGT-TNNI3K	6.89016	0.0838078	1
645455	CEP170P1	1959.04	-0.0113374	1
23644	EDC4	1300.07	-0.00916923	1
79583	TMEM231	169.981	-0.0173026	1
4814	NINJ1	76.7515	-0.0235892	1
54542	RC3H2	1752.81	-0.00845777	1
246329	STAC3	60.6992	0.0306162	1
5373	PMM2	117.889	0.0199378	1
117247	SLC16A10	41.0361	-0.0327404	1
5599	MAPK8	2099.34	0.0121138	1
10947	AP3M2	440.427	-0.0136006	1
51010	EXOSC3	239.073	-0.0144896	1
30012	TLX3	92.3382	-0.0271457	1
285456	RPL34-DT	5.87609	0.0825843	1
375346	STIMATE	25.5541	-0.0403598	1
150472	CBWD2	142.429	-0.0170299	1
896	CCND3	159.607	0.0182737	1
646074	POM121L10P	19.3662	-0.0432385	1
122970	ACOT4	5.79919	0.10421	1
81033	KCNH6	21.9243	0.0458199	1
79927	FAM110D	6.18785	0.0824852	1
347730	LRRTM1	77.6852	-0.0253199	1
100129129	TDH-AS1	7.04108	-0.0818376	1
340542	BEX5	194.78	-0.0184728	1
8941	CDK5R2	869.518	-0.0111068	1
101927267	TROAP-AS1	8.08074	0.0820883	1
56965	PARP6	1652.28	0.00701051	1
10815	CPLX1	406.355	-0.0149217	1
26249	KLHL3	309.361	-0.0125221	1
101928673	PRDX6-AS1	32.8502	0.0373537	1
2646	GCKR	7.02026	0.0867976	1
84984	CEP19	230.856	0.0182594	1
57533	TBC1D14	514.924	-0.0102244	1
6687	SPG7	1323.63	-0.0128228	1
100506769	C10orf71-AS1	4.87972	0.0835309	1
166785	MMAA	155.928	-0.0174977	1
113218487	MIR10394	5.35631	0.0804543	1
84920	ALG10	125.021	-0.020066	1
54478	PIMREG	4.92284	-0.0905231	1
349334	FOXD4L4	45.3741	0.0295489	1
101929950	LOC101929950	163.953	0.018442	1
10499	NCOA2	2482.15	-0.00895349	1
1594	CYP27B1	28.3256	-0.0362023	1
85456	TNKS1BP1	2431.04	-0.00990744	1
348938	NIPAL4	7.33211	-0.0787995	1
57532	NUFIP2	1444.75	0.0110465	1
57805	CCAR2	1537.8	0.00832578	1
7789	ZXDA	90.0334	-0.0212384	1
257397	TAB3	720.733	0.0137171	1
29102	DROSHA	882.112	-0.0101552	1
105379143	LOC105379143	6.06125	0.0714675	1
162632	USP32P1	8.18241	0.0750867	1
7730	ZNF177	3.7728	0.109645	1
10171	RCL1	143.673	-0.0169984	1
53373	TPCN1	122.469	0.020292	1
87769	GGACT	31.5262	-0.0341767	1
55296	TBC1D19	265.766	0.0131286	1
7272	TTK	8.17418	0.0692338	1
11155	LDB3	10.6691	-0.0661205	1
100147773	TMCO1-AS1	15.6164	0.0492456	1
9810	RNF40	2035.21	-0.00723097	1
8661	EIF3A	1853.39	0.00654027	1
55973	BCAP29	10.475	-0.0638547	1
102723729	GPAT4-AS1	6.0581	0.0820533	1
401106	LINC00884	117.908	-0.0184718	1
132884	EVC2	9.57736	0.0766141	1
9203	ZMYM3	1082.41	0.00762165	1
388552	BLOC1S3	130.057	0.0171184	1
101929719	LOC101929719	6.1789	0.0851338	1
27146	FAM184B	16.8292	0.046958	1
4738	NEDD8	260.441	0.0141663	1
956	ENTPD3	6.82716	0.0870145	1
29108	PYCARD	4.48691	0.098807	1
57732	ZFYVE28	76.5446	0.0222389	1
221955	DAGLB	375.397	0.0119655	1
25929	GEMIN5	456.432	-0.00973618	1
84105	PCBD2	197.277	0.0150197	1
10269	ZMPSTE24	402.092	-0.0114527	1
203260	CCDC107	28.6874	-0.0464845	1
1476	CSTB	272.014	-0.0120434	1
137886	UBXN2B	1345.81	-0.018029	1
113189	CHST14	50.5928	0.0289814	1
4739	NEDD9	7.50811	-0.0798005	1
81847	RNF146	487.895	0.0103868	1
22884	WDR37	835.595	0.00792361	1
55810	FOXJ2	455.206	0.00929828	1
6815	STYX	238.298	-0.0139616	1
9223	MAGI1	1147.4	0.00807911	1
58509	CACTIN	182.029	0.0188633	1
4688	NCF2	4.53762	0.0951583	1
283643	TEDC1	95.0592	-0.0237381	1
124602	KIF19	16.9359	0.0779479	1
26060	APPL1	639.116	-0.0107952	1
90134	KCNH7	751.685	-0.00928624	1
6541	SLC7A1	7505.99	0.00637749	1
79663	HSPBAP1	95.0994	0.0195878	1
1906	EDN1	4.83731	0.0839283	1
2916	GRM6	40.9967	0.0313467	1
6903	TBCC	232.876	0.0146673	1
10605	PAIP1	514.851	-0.00970716	1
113828	FAM83F	4.78573	-0.0797276	1
10793	ZNF273	34.6219	-0.0389666	1
64782	AEN	291.234	0.0151167	1
116842	LEAP2	15.0127	0.0501246	1
64172	OSGEPL1	87.2692	0.0224965	1
54850	FBXL12	230.406	-0.0156971	1
344405	PRORSD1P	28.2598	0.0372501	1
101927322	MALT1-AS1	4.92486	0.102024	1
22890	ZBTB1	257.119	-0.0121699	1
2252	FGF7	10.4087	-0.0548618	1
440072	LINC00167	4.91435	0.085956	1
3775	KCNK1	6.5721	-0.0769935	1
9567	GTPBP1	1239.65	-0.00676673	1
118429	ANTXR2	258.684	0.0130905	1
341056	LOC341056	16.2126	-0.0527413	1
122481	AK7	6.97201	0.0826236	1
114004351	PARGP1-AGAP4	32.2084	-0.0336936	1
84976	DISP1	129.922	0.0184669	1
102724814	AP1G2-AS1	5.90206	0.0711351	1
157567	ANKRD46	865.868	-0.00769454	1
653073	GOLGA8J	4.74866	0.0841651	1
25828	TXN2	262.711	-0.0135472	1
79177	ZNF576	133.368	-0.0178939	1
283194	LOC283194	29.8092	-0.0306546	1
80174	DBF4B	146.18	-0.0166886	1
8609	KLF7	2727.03	-0.00763217	1
3683	ITGAL	3.61082	0.0957743	1
10902	BRD8	658.396	0.00823622	1
163859	SDE2	424.726	0.00943023	1
670	BPHL	262.078	-0.013635	1
102724156	LOC102724156	4.08329	0.0846657	1
7336	UBE2V2	661.745	-0.0111974	1
79831	KDM8	51.3707	-0.027352	1
1039	CDR2	135.61	-0.0160848	1
51092	SIDT2	491.86	0.0102256	1
440854	CAPN14	13.6998	-0.0441524	1
5239	PGM5	4.3248	0.0851263	1
59284	CACNG7	1614.37	-0.00663912	1
79707	NOL9	760.831	0.00831564	1
6656	SOX1	8.77341	-0.07579	1
49856	WRAP73	202.028	0.0150396	1
83890	SPATA9	9.95951	-0.0605251	1
440836	ODF3B	46.0549	-0.0340036	1
101927196	FSIP2-AS2	5.50672	0.0791099	1
128866	CHMP4B	553.344	0.00907347	1
57522	SRGAP1	1052.07	-0.00960619	1
102466746	MIR6780B	4.48091	0.0757111	1
9275	BCL7B	229.185	-0.0150158	1
10010	TANK	184.109	0.0159652	1
10985	GCN1	1772.18	0.00803948	1
4306	NR3C2	15.2843	-0.0424063	1
10492	SYNCRIP	1234.61	-0.00733284	1
84248	FYTTD1	1177.97	-0.00767882	1
81554	RCC1L	259.238	0.0162066	1
101929479	LOC101929479	86.1243	0.0242773	1
27153	ZNF777	378.093	0.0103367	1
1280	COL2A1	8.26249	0.0753554	1
129607	CMPK2	33.1306	-0.0297721	1
60625	DHX35	152.024	0.0153899	1
148198	ZNF98	3.6467	0.0844274	1
102723534	LOC102723534	3.94808	-0.110629	1
84261	FBXW9	139.271	0.0173884	1
105370757	SCG5-AS1	5.7043	0.067875	1
672	BRCA1	23.071	0.036306	1
79676	OGFOD2	217.692	0.0152254	1
100303755	PET117	6.72182	0.0698323	1
5010	CLDN11	6.79406	0.0755137	1
83595	SOX7	4.67621	0.0757125	1
7690	ZNF131	339.864	-0.00983095	1
400657	ZNF407-AS1	163.429	0.0141814	1
101927620	DDHD1-DT	4.59099	0.081511	1
101929679	LINC02883	5.5134	0.0780624	1
23378	RRP8	416.364	0.0108702	1
1114	CHGB	1028.05	0.00821294	1
9091	PIGQ	739.573	-0.0143662	1
5424	POLD1	112.261	0.0178519	1
65981	CAPRIN2	664.578	-0.00987966	1
56311	ANKRD7	16.3104	-0.0361141	1
112840933	ZKSCAN7-AS1	14.4515	0.0474503	1
56916	SMARCAD1	1292.86	0.00887062	1
275	AMT	17.8763	0.0392682	1
23468	CBX5	10183.1	-0.00732754	1
54937	SOHLH2	10.641	0.0524484	1
158326	FREM1	16.7779	0.0425476	1
147929	ZNF565	60.4281	0.0217433	1
100287896	LOC100287896	66.9174	0.0218056	1
55701	ARHGEF40	910.429	-0.0101427	1
151963	MB21D2	260.118	0.0121351	1
29128	UHRF1	5.34874	0.079043	1
158046	NXNL2	5.88913	0.0929536	1
149465	CFAP57	5.32485	0.0772036	1
8658	TNKS	3486.9	0.00602643	1
157753	TMEM74	112.377	-0.0195838	1
22	ABCB7	230.918	-0.0128505	1
10238	DCAF7	3162.17	0.00601635	1
9646	CTR9	498.513	-0.00958126	1
118442	GPR62	58.5655	-0.023946	1
5537	PPP6C	663.63	0.0115226	1
2275	FHL3	57.167	-0.0235386	1
353189	SLCO4C1	22.8354	-0.0365102	1
407014	MIR25	5.38244	0.0795814	1
135112	NCOA7	1010.82	-0.00868855	1
26261	FBXO24	7.56205	-0.0626016	1
162968	ZNF497	135.987	-0.017712	1
83878	USHBP1	4.01036	0.0780081	1
101929215	THBS4-AS1	6.46376	-0.0625004	1
101928689	LINC01424	5.52171	0.0768003	1
10528	NOP56	322.231	-0.0119885	1
51065	RPS27L	149.641	0.0152756	1
339862	LOC339862	13.7475	-0.0446443	1
100506071	LOC100506071	31.8869	0.0322747	1
118460	EXOSC6	1732.72	-0.0105511	1
100507321	ERVK13-1	383.876	-0.0106862	1
240	ALOX5	4.35196	-0.0844327	1
100128560	MYHAS	15.9782	-0.0364048	1
10379	IRF9	20.4921	0.0362155	1
8482	SEMA7A	218.546	-0.0127426	1
8909	ENDOU	3.9306	0.0847697	1
100506681	JARID2-AS1	3.87198	0.0914095	1
29992	PILRA	49.7262	0.0239633	1
8924	HERC2	4501.74	-0.00657	1
30836	DNTTIP2	395.071	-0.00888035	1
653113	FAM86FP	34.9645	0.0284934	1
50619	DEF6	12.1881	-0.0493459	1
133482	SLCO6A1	10.0229	0.0554129	1
2657	GDF1	641.508	-0.0200403	1
64772	ENGASE	521.552	-0.0106005	1
84888	SPPL2A	197.813	0.0125114	1
171568	POLR3H	345.981	0.0100994	1
26166	RGS22	9.86996	-0.0637824	1
10517	FBXW10	5.4985	0.0738074	1
55609	ZNF280C	146.626	-0.0204461	1
115939	TSR3	334.158	-0.016369	1
79939	SLC35E1	678.737	-0.00790322	1
83903	HASPIN	4.98144	0.0744876	1
84190	METTL25	29.3426	-0.03385	1
1896	EDA	66.3707	-0.0232979	1
114926	SMIM19	157.957	0.0129159	1
201164	PLD6	19.2261	-0.0445839	1
83881	MIXL1	4.64001	0.0708878	1
100137049	PLA2G4B	30.3837	-0.0313979	1
116224	PABIR1	192.986	-0.0131141	1
390660	ADAMTS7P1	20.3803	-0.0344792	1
6202	RPS8	1970.29	-0.00799123	1
148103	ZNF599	131.511	-0.0147974	1
26776	SNORA71B	16.9235	0.0384739	1
84671	ZNF347	182.497	-0.0142902	1
442572	SPDYE21	19.8157	-0.0369398	1
29904	EEF2K	688.837	0.00792397	1
11270	NRM	88.7795	0.0206519	1
27316	RBMX	1609.02	-0.00566752	1
80835	TAS1R1	4.30419	0.0810262	1
10478	SLC25A17	206.049	0.0128436	1
3972	LHB	9.69299	-0.0571433	1
653635	WASH7P	4.28426	0.0722643	1
677850	SNORD1C	14.7993	-0.0448041	1
27238	GPKOW	229.783	-0.0123614	1
26958	COPG2	511.688	0.00819049	1
55966	AJAP1	3.63388	0.0766012	1
101927720	ZNF793-AS1	71.348	-0.0192251	1
55325	UFSP2	156.956	-0.0154341	1
100652739	RAET1E-AS1	5.79369	-0.0668855	1
26173	INTS1	1891.54	0.0101222	1
10286	BCAS2	303.513	-0.0104162	1
27283	TINAG	3.58267	0.0931186	1
84171	LOXL4	16.4846	0.0423657	1
54620	FBXL19	1939.53	0.00814545	1
285407	ALG1L9P	78.9772	-0.0182717	1
10101	NUBP2	401.954	-0.0119408	1
10598	AHSA1	662.937	-0.0073489	1
101929578	LOC101929578	4.36412	0.079083	1
23211	ZC3H4	933.166	-0.00801687	1
976	ADGRE5	6.07238	0.0667859	1
65108	MARCKSL1	5463.04	0.00754991	1
7587	ZNF37A	368.967	0.0101355	1
2878	GPX3	56.8256	-0.0277774	1
57721	METTL14	272.766	-0.0107774	1
3362	HTR6	17.4972	0.0369743	1
92140	MTDH	1093.65	-0.00643619	1
347716	USP32P3	177.45	0.0123346	1
100507057	MELTF-AS1	26.9697	0.0295682	1
22929	SEPHS1	499.133	-0.0074881	1
56670	SUCNR1	10.3855	0.0793076	1
102724515	LINC01291	26.5257	-0.0319769	1
629	CFB	67.6664	0.0170995	1
3954	LETM1	1316.29	0.00710135	1
51187	RSL24D1	810.36	0.00712387	1
5965	RECQL	88.4331	0.0177959	1
6991	DYNLT2	29.2357	0.0275661	1
152687	ZNF595	133.242	-0.0138255	1
160760	PPTC7	338.25	0.00903286	1
2925	GRPR	5.43127	0.0702311	1
25876	SPEF1	14.5517	0.0385874	1
65266	WNK4	17.8178	-0.0404954	1
80324	PUS1	177.131	-0.0119887	1
9745	ZNF536	546.76	0.00735743	1
10287	RGS19	32.7315	-0.0260509	1
7342	UBP1	837.077	0.00675875	1
55520	ELAC1	98.6311	0.017195	1
101928738	LINC01978	7.38068	-0.0541346	1
389136	VGLL3	17.0328	-0.0693813	1
100289098	GS1-124K5.4	16.2156	0.0369242	1
729220	FLJ45513	5.88142	-0.0634816	1
100505921	GLCCI1-DT	4.17603	-0.0825848	1
645206	LINC00693	41.2899	0.0237823	1
222229	LRWD1	487.473	-0.0114277	1
115	ADCY9	874.23	0.00618156	1
729597	SPDYE6	312.346	0.0115328	1
55184	DZANK1	136.341	0.012935	1
374403	TBC1D10C	58.1458	-0.0216518	1
93474	ZNF670	71.9455	-0.0196439	1
100506159	LINC02470	141.118	0.0155744	1
84332	DYDC2	3.58521	0.078396	1
3059	HCLS1	3.83	0.0812395	1
115650	TNFRSF13C	7.74092	-0.057222	1
5290	PIK3CA	518.503	-0.00719893	1
83699	SH3BGRL2	766.194	0.00717208	1
7549	ZNF2	61.7153	-0.0181364	1
23166	STAB1	9.09453	-0.0516158	1
653238	GTF2H2B	6.19881	0.0753999	1
100874343	HS1BP3-IT1	3.89495	0.076211	1
102723818	LINC01248	5.01829	0.07102	1
4017	LOXL2	55.65	-0.0201142	1
92979	MARCHF9	555.485	-0.00933226	1
100874078	EIF1AX-AS1	5.31935	0.0658348	1
259232	NALCN	377.354	0.0085424	1
27244	SESN1	214.61	-0.0114618	1
100131434	LINC00893	48.6808	-0.022182	1
100527963	PMF1-BGLAP	5.40824	0.0751228	1
100506134	TTC21B-AS1	12.3279	0.0413901	1
101928841	LOC101928841	25.3053	0.0324203	1
57210	SLC45A4	359.094	0.00970466	1
150356	CHADL	13.9584	-0.0411086	1
6720	SREBF1	508.296	0.0103239	1
23111	SPART	237.57	-0.0101932	1
643802	LOC643802	4.15532	0.0744625	1
81343	OR10V2P	5.65979	-0.0631159	1
57608	JCAD	14.5395	0.0413591	1
8816	DCAF5	1077.26	-0.00613049	1
339456	TMEM52	3.91539	0.0846689	1
100287902	LGALS8-AS1	7.46628	-0.0523114	1
134265	AFAP1L1	9.54684	-0.0466738	1
54662	TBC1D13	488.588	-0.00860286	1
400765	MIR137HG	191.714	0.0123194	1
56943	ENY2	413.098	-0.00911368	1
140831	ZSWIM3	154.418	-0.0113322	1
261729	STEAP2	59.8007	-0.0190013	1
51816	ADA2	41.4629	-0.0300931	1
57489	ODF2L	467.834	-0.00936995	1
285368	PRRT3	224.532	0.0128667	1
552860	SAMD12-AS1	4.66832	0.0723576	1
90459	ERI1	96.8746	0.0163069	1
8288	EPX	37.9609	0.0276747	1
285194	TUSC7	14.8737	-0.0386363	1
5439	POLR2J	175.273	-0.0110693	1
100101268	SPDYE12P	20.0288	-0.0330244	1
7516	XRCC2	16.173	0.0386021	1
100873979	RBMS3-AS3	9.16291	-0.0487312	1
286097	MICU3	401.924	0.00755009	1
101929577	LOC101929577	4.15757	0.0686127	1
100132948	FAM27C	68.6184	-0.0171058	1
23113	CUL9	798.84	-0.00781402	1
54821	ERCC6L	24.0427	0.0331473	1
85406	DNAJC14	342.477	-0.0084762	1
9159	PCSK7	433.878	-0.00831558	1
9780	PIEZO1	230.56	0.0113911	1
284649	SMG7-AS1	14.409	0.046178	1
101927000	PRKAR1B-AS2	4.27396	0.081176	1
90273	CEACAM21	6.74986	-0.0510626	1
96459	FNIP1	516.84	-0.00766938	1
6738	RO60	1377.42	0.00877423	1
55163	PNPO	61.2173	-0.022708	1
51728	POLR3K	77.8184	-0.0184679	1
149951	COMMD7	232.077	0.00916776	1
1999	ELF3	5.42374	-0.0594173	1
57124	CD248	4.53131	0.0723624	1
374973	TEX38	4.49672	-0.0755442	1
101927084	LINC01359	5.3229	-0.0716304	1
9919	SEC16A	2090.61	0.00519343	1
115201	ATG4A	78.5023	0.0195957	1
387707	CC2D2B	4.96695	0.0742297	1
120400	NXPE1	6.4018	-0.0518809	1
81839	VANGL1	263.54	-0.0122704	1
5387	PMS2P3	94.9994	-0.0149548	1
79607	FAM118B	212.013	0.0104726	1
729177	NBAT1	4.87865	-0.0700232	1
51123	ZNF706	597.392	0.0066754	1
100288842	B3GALT9	27.8695	-0.0263531	1
24145	PANX1	622.829	-0.00679136	1
105369507	LOC105369507	15.0767	-0.0387899	1
10988	METAP2	532.654	-0.00697425	1
5861	RAB1A	1179.57	-0.00681753	1
6885	MAP3K7	669.917	-0.00655643	1
5918	RARRES1	11.7232	0.0395786	1
4146	MATN1	18.5859	-0.0308738	1
9852	EPM2AIP1	975.206	-0.0058191	1
100131998	RRN3P3	76.2326	0.016645	1
58496	LY6G5B	221.238	-0.00989486	1
64852	TUT1	206.023	-0.0127742	1
100874126	LINC00331	28.6273	0.0306557	1
728005	AGAP13P	29.3567	-0.0248049	1
164592	CCDC116	4.41963	-0.0698386	1
9986	RCE1	174.51	0.0114857	1
2013	EMP2	3.84084	-0.0770096	1
79672	FN3KRP	239.607	-0.0112587	1
9772	TMEM94	739.795	-0.00643849	1
8202	NCOA3	915.187	0.00809541	1
57082	KNL1	26.785	0.0291116	1
257044	CATSPERE	14.8528	0.0358457	1
81576	YJU2B	298.046	0.00977647	1
79956	ERMP1	212.678	-0.00924757	1
144608	C12orf60	11.3722	0.044504	1
57333	RCN3	4.17379	-0.0677271	1
29893	PSMC3IP	100.171	0.0129319	1
445577	C9orf129	9.57373	0.0424648	1
158931	TCEAL6	3.9331	0.0731247	1
148811	PM20D1	4.40617	0.0833814	1
64216	TFB2M	74.5123	-0.0149691	1
400	ARL1	316.02	0.00821586	1
152519	NIPAL1	12.7836	0.0346322	1
100506697	LINC00327	6.62692	-0.0609825	1
100616452	MIR2682	6.80603	-0.0639302	1
124512	METTL23	111.727	0.0131174	1
100129461	LYRM4-AS1	16.4317	-0.0332815	1
412	STS	433.785	0.00729149	1
284111	SLC13A5	12.6011	0.0397382	1
342346	C16orf96	29.257	0.0253817	1
10049	DNAJB6	946.284	0.00581218	1
90850	ZNF598	396.95	-0.0079142	1
55613	MTMR8	45.836	0.0198714	1
51291	GMIP	568.131	0.0087486	1
152185	SPICE1	28.7955	0.0270663	1
100506113	UVRAG-DT	6.12915	-0.0458372	1
9331	B4GALT6	269.091	-0.00754645	1
400927	TPTEP2	29.1799	-0.025999	1
84167	C19orf44	88.8818	0.013282	1
55009	FAM174C	118.323	-0.0119911	1
64332	NFKBIZ	28.8504	0.0252754	1
84872	ZC3H10	242.345	0.00805448	1
51129	ANGPTL4	5.74514	-0.0642553	1
51163	DBR1	113.441	-0.0120388	1
26086	GPSM1	1401.88	-0.00680112	1
10455	ECI2	68.892	0.0161024	1
100130776	AGAP2-AS1	7.42524	-0.0486368	1
57167	SALL4	115.03	-0.013875	1
5287	PIK3C2B	1409.14	0.00390421	1
100009667	POU5F1P5	4.20356	0.0687827	1
84967	LSM10	232.505	-0.00947287	1
10208	USPL1	381.617	0.00749461	1
158787	RIBC1	14.2345	-0.0332732	1
653125	GOLGA8K	3.85257	-0.0625423	1
100289509	KCNIP2-AS1	10.4553	0.0398235	1
2934	GSN	28.0463	-0.0257391	1
55707	NECAP2	175.114	-0.00905097	1
5873	RAB27A	27.1574	0.0228462	1
63939	FAM217B	102.127	0.0134394	1
100506469	TMEM147-AS1	139.797	-0.0115001	1
60560	NAA35	884.49	-0.00487474	1
4969	OGN	3.97312	-0.0696061	1
80755	AARSD1	39.1632	-0.0212744	1
54556	ING3	121.848	-0.0119954	1
11284	PNKP	249.278	-0.0104082	1
253959	RALGAPA1	621.641	0.00566096	1
50486	G0S2	10.9193	0.0367562	1
83852	SETDB2	108.281	-0.0122755	1
29110	TBK1	221.715	0.0110542	1
22924	MAPRE3	1165.97	-0.00520634	1
100861549	LINC00562	15.1251	-0.0309663	1
53407	STX18	301.131	-0.00761902	1
389692	MAFA	9.32263	0.0343878	1
378706	RN7SL2	199412	-0.0182453	1
140775	SMCR8	569.537	-0.00561815	1
57758	SCUBE2	46.2291	-0.0193466	1
51058	ZNF691	84.9474	-0.0129572	1
4092	SMAD7	175.889	-0.00906373	1
222537	HS3ST5	152.118	0.00927792	1
100131897	INSYN2B	15.4869	-0.0304458	1
675	BRCA2	11.1269	0.0369639	1
51517	NCKIPSD	241.491	0.00892356	1
172	AFG3L1P	226.666	-0.00914465	1
440270	GOLGA8B	2452.15	0.00511175	1
22865	SLITRK3	349.128	-0.00821677	1
57455	REXO1	854.811	0.00553635	1
255031	LINC00957	49.4809	0.0205289	1
55958	KLHL9	1633.18	-0.00404877	1
84264	HAGHL	327.772	0.0111939	1
84138	SLC7A6OS	79.7944	-0.0141002	1
653489	RGPD3	50.3701	-0.0148718	1
100287616	LOXL1-AS1	29.7208	0.0248384	1
23053	ZSWIM8	1169.03	-0.00637289	1
11282	MGAT4B	907.309	0.00760072	1
406919	MIR130A	4.10685	0.0718947	1
64839	FBXL17	600.804	0.00565429	1
56107	PCDHGA9	33.4484	0.0219994	1
246181	AKR7L	27.3539	-0.0204802	1
283332	LINC02396	4.15081	0.0811634	1
5339	PLEC	4031.97	0.00692104	1
84869	CBR4	247.66	0.00746755	1
29956	CERS2	529.244	-0.0053155	1
9146	HGS	1224.09	-0.00549478	1
201254	CENPX	203.793	0.0103416	1
27123	DKK2	11.6218	0.0843821	1
144715	RAD9B	17.6734	-0.0270829	1
55905	RNF114	472.257	0.0053003	1
51280	GOLM1	1911.11	-0.00345647	1
101669766	ZNF350-AS1	41.1106	0.0193902	1
4487	MSX1	3.74395	-0.06175	1
401612	SLC25A53	73.3469	-0.0137716	1
256471	MFSD8	275.785	0.00743982	1
2256	FGF11	252.891	0.00807724	1
146845	CFAP52	4.02967	-0.0557012	1
23061	TBC1D9B	1442.47	-0.00443294	1
83591	THAP2	141.74	0.0102562	1
387990	TOMM20L	6.30432	-0.0392538	1
23367	LARP1	7062.48	0.00275876	1
688	KLF5	6.20358	0.0487765	1
101060684	NBPF26	427.401	-0.0053734	1
57546	PDP2	337.392	0.00716356	1
646214	LOC646214	118.996	0.0100454	1
114881	OSBPL7	225.084	-0.00907501	1
105373021	LOC105373021	13.8224	-0.0282077	1
81671	VMP1	271.78	0.00688199	1
10966	RAB40B	192.123	0.00874414	1
9744	ACAP1	86.1199	0.0127634	1
79609	VCPKMT	93.8911	0.012318	1
100129794	SLC25A21-AS1	31.6586	0.0198934	1
84128	WDR75	401.523	0.00632332	1
100507639	LINC02432	3.98193	0.065339	1
51622	CCZ1	554.637	-0.00474308	1
64755	RUSF1	427.088	0.00788224	1
105374165	LINC02006	3.67075	0.064069	1
116804918	TBCEL-TECTA	3.89848	-0.0683766	1
90231	KIAA2013	252.734	0.0080584	1
59274	TLNRD1	831.127	-0.00782098	1
51714	SELENOT	516.536	0.00612013	1
5781	PTPN11	1402.39	-0.00377836	1
84279	PRADC1	82.7001	0.0139152	1
55300	PI4K2B	51.1099	-0.0164637	1
10089	KCNK7	5.95515	-0.0401456	1
84514	GHDC	28.9056	0.02364	1
2558	GABRA5	42.7121	-0.0156724	1
11319	ECD	278.899	-0.00668005	1
2239	GPC4	14.3608	-0.0449796	1
64359	NXN	225.449	-0.00795777	1
5609	MAP2K7	597.031	-0.00477556	1
100379661	GRIK1-AS2	14.2227	0.0307861	1
9126	SMC3	1281.41	-0.00474763	1
9967	THRAP3	1434.34	0.00403447	1
112752	IFT43	162.74	-0.00846006	1
89838	ULK4P1	4.76436	-0.0519448	1
146434	ZNF597	69.0037	0.013032	1
3009	H1-5	4.98189	0.0817925	1
64395	GMCL1	115.477	-0.00996927	1
115704	EVI5L	1133.93	0.00526998	1
343099	CCDC18	44.5527	-0.0160171	1
118924	FRA10AC1	96.0512	-0.00996119	1
57589	RIC1	239.468	0.00759741	1
51574	LARP7	157.59	-0.00915227	1
389257	LRRC14B	3.74077	0.0741116	1
64949	MRPS26	359.682	-0.00822302	1
10002	NR2E3	5.15304	-0.0497866	1
8036	SHOC2	951.416	-0.00603322	1
91978	TPGS1	101.726	-0.0116187	1
55324	ABCF3	684.99	0.00550565	1
92283	ZNF461	141.036	0.00868612	1
256302	NATD1	451.664	0.00535899	1
9528	TMEM59	1397.49	0.00362572	1
100421372	LOC100421372	439.952	-0.00671921	1
4597	MVD	1236.65	0.00973083	1
5586	PKN2	405.347	-0.00544697	1
100137047	JMJD7	12.7138	0.0338417	1
125488	TTC39C	333.311	0.00573219	1
84945	ABHD13	246.978	-0.00920565	1
1047	CLGN	368.575	-0.005494	1
64976	MRPL40	121.616	-0.00922913	1
116937	SNORD83A	3.84028	-0.0462088	1
10780	ZNF234	188.656	-0.00737861	1
100113407	TMEM170B	1220.52	0.00457747	1
51068	NMD3	358.415	-0.00589007	1
27141	CIDEB	11.3368	-0.0297719	1
100505879	KIF25-AS1	13.9889	-0.0288091	1
84054	PCDHB19P	47.0126	0.0158521	1
101928438	LOC101928438	3.91634	-0.0475199	1
8242	KDM5C	2438.46	-0.00475798	1
81789	TIGD6	42.5175	0.0167866	1
83590	TMUB1	186.683	0.00839882	1
3151	HMGN2	197.867	-0.00866804	1
7728	ZNF175	213.413	0.00722596	1
130507	UBR3	1496.84	-0.00348256	1
389898	UBE2NL	10.6199	0.0300761	1
9015	TAF1A	102.643	-0.00917444	1
51651	PTRH2	113.026	0.00897923	1
2272	FHIT	22.8237	-0.0208495	1
3029	HAGH	557.399	-0.00526134	1
11092	SPACA9	57.6612	0.0133475	1
389072	PLEKHM3	891.328	0.00461506	1
84376	HOOK3	1381.53	-0.00351832	1
5202	PFDN2	366.624	0.00528712	1
285266	ENTPD3-AS1	23.3492	-0.0191401	1
1174	AP1S1	342.191	0.00725991	1
57179	KIAA1191	1095.19	-0.00405849	1
79026	AHNAK	7.05583	-0.0368188	1
100506844	GIHCG	77.4394	-0.0100324	1
84904	ARHGEF39	22.7744	-0.0197958	1
57410	SCYL1	690.85	0.00411654	1
6320	CLEC11A	57.1566	-0.0127726	1
222389	BEND7	212.603	-0.00735699	1
728537	C2orf92	45.6298	-0.015292	1
7594	ZNF43	360.133	0.00596587	1
57010	CABP4	7.01831	0.0314899	1
55780	ERMARD	87.7594	0.0093517	1
100874362	HOXB-AS1	4.49585	-0.0459804	1
7076	TIMP1	24.3607	0.0213845	1
4882	NPR2	236.149	-0.00683512	1
169522	KCNV2	12.7122	0.0310294	1
1955	MEGF9	659.789	0.00410679	1
147837	ZNF563	12.6685	0.0317152	1
27030	MLH3	329.662	0.00637944	1
404281	YY2	12.8925	0.0223278	1
6439	SFTPB	6.14574	0.0411155	1
100506409	ELOVL2-AS1	5.32782	-0.0420985	1
109729184	SLC12A5-AS1	7.49326	-0.0389932	1
105377585	LINC02427	20.5485	-0.0211737	1
653479	MRPL45P2	36.882	0.0146549	1
6459	SH3GL1P2	15.5555	-0.0229594	1
101929653	LOC101929653	23.6373	0.0216491	1
6207	RPS13	828.717	0.00405648	1
9027	NAT8	6.87465	0.0326191	1
2645	GCK	69.3809	0.01114	1
79230	ZNF557	266.643	-0.00585728	1
120071	LARGE2	5.21427	-0.0420169	1
25814	ATXN10	1877.96	-0.00282297	1
91461	PKDCC	333.625	-0.0067769	1
284325	C19orf54	114.707	-0.00897681	1
10206	TRIM13	489.664	-0.00496607	1
51678	PALS2	357.259	0.00493399	1
644873	LINC01184	156.208	-0.00754317	1
100506124	LOC100506124	8.03429	0.0291353	1
55049	REX1BD	316.241	-0.00813653	1
51373	MRPS17	50.3115	-0.0125964	1
2395	FXN	178.885	0.0063969	1
7711	ZNF155	44.5928	0.0128483	1
7570	ZNF22	282.007	-0.00630236	1
146330	FBXL16	1654.8	0.00451068	1
51733	UPB1	3.94695	-0.040244	1
112399	EGLN3	9.4277	-0.0357496	1
2046	EPHA8	152.023	0.0119298	1
93517	SDR42E1	17.378	0.0777353	1
100861516	RAI1-AS1	17.3658	-0.0241665	1
109864279	RNA45SN2	35.7822	0.0220558	1
8446	DUSP11	155.217	-0.00698824	1
10058	ABCB6	466.083	0.00477356	1
94097	SFXN5	118.337	-0.00915866	1
339260	LOC339260	206.347	-0.00849384	1
100499405	LINC00987	7.50555	-0.0297897	1
79015	LINC01260	7.17303	0.0295977	1
51366	UBR5	2454.48	0.0024762	1
148930	KNCN	8.94195	0.0487982	1
166815	TIGD2	214.433	-0.00646541	1
220359	TIGD3	54.3562	0.0122069	1
51099	ABHD5	305.137	-0.00492753	1
8462	KLF11	181.985	0.00692827	1
29090	TIMM21	142.319	0.00708707	1
22926	ATF6	1204.19	-0.00427269	1
400258	C14orf180	12.4584	-0.0248564	1
206412	C6orf163	40.2565	-0.0135599	1
55585	UBE2Q1	709.96	-0.00357652	1
149773	APCDD1L-DT	5.59519	0.0296712	1
285463	CTBP1-AS	55.6128	-0.0116765	1
57591	MRTFA	755.52	-0.00363907	1
105373144	LINC01456	9.22252	-0.02825	1
3363	HTR7	19.8081	0.0225956	1
9219	MTA2	946.092	0.00415331	1
200558	APLF	39.8665	-0.0130455	1
395	ARHGAP6	27.0122	0.0183292	1
23059	CLUAP1	339.386	-0.00414792	1
26046	LTN1	651.292	-0.00389744	1
105377372	NEUROG2-AS1	13.9084	0.0251535	1
81492	RSPH6A	5.55057	-0.0353209	1
88455	ANKRD13A	670.524	0.00344301	1
10465	PPIH	133.208	0.00731136	1
84464	SLX4	508.067	-0.00368694	1
23623	RUSC1	1369.04	-0.00307287	1
777	CACNA1E	1743.21	0.00335173	1
120224	TMEM45B	9.17066	-0.0237488	1
130162	CLHC1	147.022	-0.00655	1
100289635	ZNF605	369.653	-0.00480133	1
7556	ZNF10	246.009	0.00618318	1
64693	CTAGE1	29.6828	-0.0139695	1
5094	PCBP2	3756.55	0.0041106	1
54529	ASNSD1	304.582	-0.00562748	1
54765	TRIM44	1708.5	-0.00256945	1
100505715	LOC100505715	66.6331	-0.00885062	1
6235	RPS29	781.098	0.00354159	1
23078	VWA8	356.544	-0.00477612	1
10776	ARPP19	3014.07	0.00392951	1
6908	TBP	193.428	0.00556658	1
1	A1BG	113.492	-0.00751633	1
400499	LOC400499	12.7738	-0.0330364	1
100506465	LINC01234	3.71565	-0.0366061	1
728758	PIN4P1	6.63828	-0.0271935	1
3039	HBA1	3.65845	0.0532979	1
283416	LINC01465	37.6229	0.0145951	1
126306	JSRP1	10.6723	-0.0230379	1
7391	USF1	447.818	-0.00393189	1
29094	LGALSL	445.62	0.00389257	1
3104	ZBTB48	348.925	0.00498817	1
388335	TMEM220	34.2935	0.0125161	1
81602	CDADC1	113.54	0.00660426	1
65072	CFLAR-AS1	32.2549	-0.01307	1
23450	SF3B3	1884.55	0.00213446	1
90204	ZSWIM1	156.407	-0.00620177	1
101954276	RNVU1-6	8.98388	0.0234059	1
155066	ATP6V0E2	887.157	0.00432013	1
9179	AP4M1	153.34	-0.00753493	1
29902	FAM216A	194.442	0.00587131	1
85365	ALG2	172.018	-0.00663305	1
29985	SLC39A3	365.22	0.0048348	1
286187	PPP1R42	3.63397	-0.0362114	1
4061	LY6E	201.681	0.00506247	1
2784	GNB3	301.039	-0.00460319	1
728039	SSR4P1	24.1752	-0.0157984	1
92659	MAFG-DT	85.3549	0.0073745	1
57496	MRTFB	769.4	0.00311817	1
285349	ZNF660	181.958	0.00631684	1
103171574	LOC103171574	14.0076	0.0166131	1
79723	SUV39H2	139.957	0.00604473	1
114483834	ABCF2-H2BE1	14.4483	0.0179043	1
401588	ZNF674-AS1	37.4273	-0.0101257	1
9729	KIAA0408	41.9364	-0.0109548	1
81567	TXNDC5	26.8193	0.014071	1
8346	H2BC10	12.9087	0.0202751	1
100861507	FTCD-AS1	4.43422	-0.0303079	1
102724663	PPFIA2-AS1	12.6332	0.0219101	1
81608	FIP1L1	146.242	0.00601577	1
100289097	FRG1CP	299.07	-0.00399781	1
84678	KDM2B	647.703	0.00310621	1
202243	CCDC125	65.1631	-0.00769971	1
102724826	ZNF337-AS1	46.3772	-0.00861112	1
255426	RASGEF1C	79.9897	0.00673239	1
25853	DCAF12	574.417	0.00329693	1
382	ARF6	576.932	0.00313613	1
64834	ELOVL1	88.1914	-0.00681729	1
405754	ERVFRD-1	30.2969	-0.0113018	1
102724770	LOC102724770	442.413	-0.00383249	1
222183	SRRM3	2096.27	-0.00287189	1
8861	LDB1	1794.61	0.0019351	1
2147	F2	4.03752	-0.0279151	1
25851	TECPR1	892.829	0.00325602	1
199745	THAP8	91.3731	0.00618603	1
10381	TUBB3	6746.75	-0.00253953	1
101929071	LINC01182	4.25666	-0.0299163	1
10254	STAM2	443.213	0.00331564	1
7013	TERF1	300.265	0.00396134	1
54948	MRPL16	78.8724	0.00715085	1
4832	NME3	214.996	0.00587112	1
104472717	LINC01224	28.2899	0.0115903	1
54476	RNF216	692.368	0.00261986	1
79980	DSN1	31.3403	-0.0117642	1
441317	FAM90A7P	4.09876	-0.0279664	1
41	ASIC1	1709.44	-0.00257507	1
22832	CEP162	117.058	0.0058973	1
64708	COPS7B	506.09	0.00301691	1
10726	NUDC	604.463	-0.00275618	1
317749	DHRS4L2	8.24544	0.0189959	1
10350	ABCA9	24.6573	0.0118061	1
28512	NKIRAS1	175.911	0.00436594	1
79736	TEFM	71.073	-0.00691068	1
56099	PCDHGB7	184.881	0.00439645	1
9747	TCAF1	985.159	-0.0024083	1
84067	FHIP1B	394.428	-0.00292742	1
140706	CCM2L	74.3708	0.00647682	1
9382	COG1	359.696	-0.00328238	1
386627	SAP30L-AS1	37.3183	-0.0101619	1
25956	SEC31B	364.691	0.00389356	1
83787	ARMC10	225.058	0.00393079	1
116225	ZMYND19	397.418	0.00433603	1
83697	SLC4A9	7.46898	0.0198273	1
552889	ATXN7L3B	3409.05	-0.0016267	1
100129842	ZNF737	345.886	-0.00372279	1
57099	AVEN	126.066	0.00531872	1
3192	HNRNPU	4111.93	-0.00134655	1
8331	H2AC14	7.87377	-0.0240811	1
348378	SHISAL2A	13.4359	-0.0149638	1
4710	NDUFB4	244.956	-0.00404595	1
79576	NKAP	248.391	0.00332941	1
2014	EMP3	6.63805	-0.0221643	1
80790	CMIP	2982.76	0.00131592	1
414197	ZNF32-AS1	5.79474	-0.0229227	1
55063	ZCWPW1	32.0103	-0.00959812	1
653188	GUSBP3	4.08807	-0.0267044	1
101927682	CD81-AS1	9.08459	0.0172848	1
84223	IQCG	147.386	-0.00433107	1
647033	PA2G4P4	68.9549	0.00571036	1
387590	TPTEP1	46.0918	0.0119779	1
26269	FBXO8	86.0786	0.00523055	1
79879	CCDC134	217.357	-0.0034735	1
26589	MRPL46	61.6726	0.00602545	1
28974	C19orf53	148.98	-0.00451786	1
10062	NR1H3	24.4149	-0.0111333	1
22841	RAB11FIP2	688.586	-0.00311988	1
286077	FAM83H	244.34	0.00366231	1
79738	BBS10	160.314	0.00409402	1
100287569	LINC00173	19.2608	-0.0136513	1
51275	MAPKAPK5-AS1	116.797	-0.00464762	1
121642	ALKBH2	83.9229	0.00510525	1
4598	MVK	396.309	0.00306298	1
56	ACRV1	40.9989	-0.0070765	1
100129354	NRADDP	5.76561	-0.0202144	1
58157	NGB	9.46934	-0.0187521	1
80727	TTYH3	4273.58	0.00209471	1
56005	MYDGF	246.936	-0.00468799	1
9123	SLC16A3	34.9317	0.00863919	1
3020	H3-3A	51.8549	0.00701988	1
154197	PNLDC1	7.07314	0.0165659	1
54840	APTX	330.469	0.00304786	1
6119	RPA3	60.8359	-0.00607214	1
94235	GNG8	6.46231	-0.0201432	1
285638	LOC285638	15.0733	0.0114118	1
126070	ZNF440	112.788	-0.00440907	1
64975	MRPL41	254.593	-0.00446368	1
54957	TXNL4B	202.469	-0.00345601	1
56849	TCEAL7	235.789	0.00395657	1
399909	PCNX3	1087.06	0.00217933	1
285367	RPUSD3	289.151	-0.00263709	1
4796	TONSL	240.976	-0.00355545	1
84300	UQCC2	230.316	0.00272671	1
441518	RTL8B	155.281	0.00377507	1
100130705	ATP6V1FNB	75.6707	-0.00438631	1
6484	ST3GAL4	78.5021	0.0048096	1
125950	RAVER1	331.145	0.00270237	1
7568	ZNF20	11.6368	0.0112928	1
5709	PSMD3	914.935	-0.00171817	1
659	BMPR2	3189.34	-0.00190811	1
84069	PLEKHN1	13.8207	-0.0114832	1
60685	ZFAND3	1571.16	0.00167356	1
729558	LOC729558	6.36582	0.0158077	1
54463	RETREG1	146.388	-0.00360567	1
2819	GPD1	4.50103	-0.0178746	1
9440	MED17	472.268	-0.00214481	1
101929464	PHC2-AS1	8.78676	-0.0127445	1
7580	ZNF32	158.64	-0.00364562	1
79990	PLEKHH3	620.481	0.00279834	1
2741	GLRA1	5.64746	-0.0205616	1
100128164	LOC100128164	7.47044	-0.0135907	1
6992	PPP1R11	389.663	-0.0022912	1
100132304	FAM236B	7.71735	0.0143426	1
79038	ZFYVE21	258.572	-0.00273283	1
678	ZFP36L2	6.46946	-0.0153021	1
58487	CREBZF	789.507	0.00185129	1
1382	CRABP2	611.043	0.00505913	1
728841	NBPF8	526.342	-0.00194855	1
286343	LURAP1L	87.279	0.00403885	1
102723885	SRI-AS1	5.72494	-0.0164432	1
4690	NCK1	156.88	-0.00300327	1
84892	POMGNT2	246.25	-0.00264056	1
253190	SERHL2	89.0552	-0.00381461	1
664	BNIP3	310.656	-0.00242758	1
101928053	LOC101928053	12.6467	-0.00938883	1
5606	MAP2K3	80.1071	0.00387619	1
101927040	LOC101927040	4.46627	-0.0155324	1
83752	LONP2	1073.77	0.00141527	1
101927003	PKIA-AS1	26.0267	0.00757817	1
2091	FBL	255.247	0.00238508	1
153129	SLC38A9	175.922	-0.00330018	1
7737	RNF113A	120.424	0.00385927	1
81577	GFOD2	1041.98	-0.00161302	1
9133	CCNB2	7.28776	0.0125763	1
79000	AUNIP	16.5187	0.0081226	1
51764	GNG13	13.5725	0.00899559	1
493753	COA5	228.964	-0.00246117	1
80739	MPIG6B	30.1526	-0.00607631	1
100270746	LOC100270746	10.3534	0.0109142	1
54814	QPCTL	75.5373	0.00447986	1
111082989	CXXC5-AS1	22.8459	-0.0076924	1
102723809	HSPA2-AS1	6.69461	0.0137533	1
114984	FLYWCH2	202.009	0.00292095	1
100506394	GAS6-DT	9.72226	-0.0103555	1
90025	UBE3D	104.559	-0.00346569	1
201176	ARHGAP27	109.005	-0.00343298	1
200879	LIPH	10.9955	-0.0106326	1
55276	PGM2	54.7972	-0.00454155	1
342908	ZNF404	54.9787	0.00413028	1
26091	HERC4	613.378	-0.00149018	1
1843	DUSP1	338.656	-0.00224341	1
27035	NOX1	3.59684	0.014937	1
158038	LINGO2	355.287	-0.0019364	1
146212	KCTD19	16.5806	-0.00881552	1
84306	PDCD2L	154.109	-0.00309234	1
653720	GOLGA8M	6.60732	0.0114435	1
342926	ZNF677	185.936	-0.00238546	1
58493	INIP	296.55	0.00177683	1
80070	ADAMTS20	36.7077	-0.00491703	1
57534	MIB1	2233.93	-0.00107277	1
283104	SBF2-AS1	27.2711	-0.00504026	1
123	PLIN2	24.4169	0.0057799	1
6615	SNAI1	6.74128	0.0110001	1
79568	MAIP1	92.7207	0.00296364	1
10595	ERN2	7.8004	-0.0113575	1
129303	TMEM150A	107.32	0.00304508	1
80352	RNF39	61.853	0.00355991	1
170958	ZNF525	81.5099	0.00275613	1
23462	HEY1	126.545	-0.00270075	1
114790	STK11IP	252.074	-0.0019937	1
79680	RTL10	449.987	0.00142894	1
100526830	SLX1A-SULT1A3	31.5005	-0.00479704	1
100775104	KLHL7-DT	9.54707	-0.00782447	1
50801	KCNK4	4.71693	-0.0108935	1
100529215	ZNF559-ZNF177	13.9307	-0.00662561	1
148898	ZNF436-AS1	35.8846	0.004894	1
201475	RAB12	458.698	-0.00142002	1
1131	CHRM3	327.48	-0.00191812	1
57705	WDFY4	6.09633	0.00959003	1
80351	TNKS2	1404.74	0.000883507	1
167838	TXLNB	17.2969	-0.00712124	1
79621	RNASEH2B	148.883	-0.00218422	1
285593	LOC285593	17.6261	-0.00581725	1
147166	TRIM16L	98.8057	0.00244742	1
358	AQP1	7.33752	0.00876652	1
101929591	KIZ-AS1	9.04206	0.00832645	1
284273	ZADH2	455.767	0.00139213	1
9344	TAOK2	1422.57	-0.00104166	1
60490	PPCDC	55.5452	0.00345741	1
5125	PCSK5	264.833	-0.00199242	1
9014	TAF1B	115.942	0.00224472	1
9917	FAM20B	1142.47	0.00106196	1
5162	PDHB	467.706	-0.00123024	1
9051	PSTPIP1	17.7927	0.0059572	1
54819	ZCCHC10	84.2354	0.00290769	1
388507	ZNF788P	33.8415	-0.00395622	1
112398	EGLN2	228.45	-0.00175985	1
10613	ERLIN1	103.234	0.00212296	1
3208	HPCA	37.6606	-0.00388482	1
101928514	LINC02080	4.20988	-0.0100444	1
170691	ADAMTS17	14.3647	0.00604099	1
83461	CDCA3	56.4207	0.00302392	1
8637	EIF4EBP3	6.50421	0.00814061	1
348793	WDR53	43.5215	-0.00328423	1
55813	UTP6	438.269	-0.00107092	1
4237	MFAP2	17.8455	-0.00502416	1
100874114	CCDC13-AS1	3.67279	-0.0112121	1
8862	APLN	8.89349	0.00732008	1
26783	SNORA65	10.7962	0.00633103	1
54627	MAP10	108.586	-0.00181199	1
55632	G2E3	236.639	-0.00147445	1
23310	NCAPD3	339.354	0.00117904	1
6640	SNTA1	72.6053	-0.00253162	1
8833	GMPS	636.87	0.00104949	1
58986	PGAP6	476.695	0.00122808	1
441601	SEPTIN7P11	14.1211	-0.00539718	1
100873982	ABCC5-AS1	6.75792	-0.00752005	1
84955	NUDCD1	201.839	-0.00155964	1
101927120	LINC02735	23.4575	0.00469315	1
57184	FAM219B	427.747	0.00114688	1
7226	TRPM2	3.88654	0.00849848	1
338761	C1QL4	247.197	0.00167408	1
54954	FAM120C	167.534	-0.00164263	1
29923	HILPDA	78.0945	0.00215578	1
29115	SAP30BP	581.092	0.000923286	1
155054	ZNF425	118.482	-0.00183612	1
7253	TSHR	7.24786	-0.00784292	1
152100	CMC1	42.688	0.00287842	1
2021	ENDOG	110.386	0.00272157	1
9342	SNAP29	247.624	0.00126256	1
51108	METTL9	1162.62	0.000782421	1
80868	HCG4B	4.28077	-0.00761319	1
64376	IKZF5	210.575	0.00132812	1
56897	WRNIP1	605.423	-0.00117106	1
5547	PRCP	142.883	0.00133341	1
10926	DBF4	56.0251	-0.00231995	1
1975	EIF4B	1519.55	0.000648904	1
2585	GALK2	168.234	0.00117241	1
10473	HMGN4	244.404	-0.00109026	1
54498	SMOX	66.5034	0.00224632	1
6139	RPL17	42.4067	0.00254034	1
100128340	LOC100128340	14.3113	0.00384247	1
646471	LOC646471	11.4472	-0.00461745	1
339175	METTL2A	448.266	-0.000762605	1
105370526	HIF1A-AS3	12.2193	-0.00451736	1
23784	POTEH	11.9231	0.00444847	1
7095	SEC62	942.52	0.000925685	1
64417	TMEM267	75.9565	-0.0018577	1
259173	ALS2CL	8.13674	0.00490842	1
406890	MIRLET7G	4.61824	0.00563996	1
50511	SYCP3	19.7002	-0.00324135	1
257203	DSCR9	15.322	0.00330314	1
9813	EFCAB14	349.811	0.000810498	1
102724421	LOC102724421	5.24099	0.00578269	1
136242	PRSS37	8.4262	-0.00456362	1
84298	LLPH	176.042	0.00104122	1
2961	GTF2E2	102.875	-0.00128771	1
100528064	NEDD8-MDP1	24.5866	0.0028823	1
55171	TBCCD1	118.665	-0.00109973	1
84530	SRRM4	1998.43	-0.000458903	1
89874	SLC25A21	6.44121	0.00446001	1
101928578	RAP2C-AS1	44.4084	0.00177164	1
26231	LRRC29	42.5264	0.00193433	1
101927539	LOC101927539	6.67816	-0.00470917	1
79058	ASPSCR1	425.814	0.000962705	1
221504	ZBTB9	228.495	0.000849281	1
26664	OR7C1	105.886	-0.00125245	1
81691	REXO5	35.1809	-0.00175932	1
92249	LINC01278	354.996	0.000659553	1
4438	MSH4	25.4342	-0.00183715	1
101928605	ARHGEF35-AS1	4.76148	-0.00457312	1
80263	TRIM45	125.214	-0.000871084	1
219402	MTIF3	101.282	0.00107252	1
51136	RNFT1	34.3766	-0.00168826	1
23029	RBM34	19.3926	0.00205382	1
211	ALAS1	336.414	-0.000495663	1
150159	SLC9B1	20.3688	-0.00175447	1
132660	LIN54	395.887	-0.000542798	1
9348	NDST3	121.76	-0.000988958	1
80069	LINC00574	12.8167	0.00223909	1
63932	STEEP1	176.925	0.000622226	1
9284	NPIPA1	56.6385	0.00101979	1
4638	MYLK	73.5396	-0.00094493	1
8748	ADAM20	14.5965	0.00229476	1
85459	CEP295	449.8	0.000492135	1
10151	HNRNPA3P1	8.00558	0.00251595	1
57002	YAE1	146.317	-0.000633339	1
100506012	PPP5D1	8.20636	-0.00250681	1
3183	HNRNPC	2157.64	-0.000263371	1
23518	R3HDM1	944.145	-0.000505615	1
26100	WIPI2	855.719	0.000323391	1
1191	CLU	216.896	0.000567316	1
3354	HTR1E	23.6627	-0.00129685	1
8717	TRADD	6.60052	0.00240055	1
1270	CNTF	10.7675	-0.00191644	1
102723753	LOC102723753	6.84155	0.00209596	1
7175	TPR	1811.08	0.000213494	1
79968	WDR76	9.25329	-0.00156836	1
4650	MYO9B	514.898	0.000320023	1
100128788	SRRM2-AS1	34.7798	-0.000935508	1
105375650	MIR3150BHG	5.79513	0.00179973	1
8317	CDC7	165.88	0.000364427	1
23397	NCAPH	11.8254	-0.0012495	1
10777	ARPP21	29.9803	0.000695597	1
643072	LOC643072	24.8013	-0.000904638	1
112942	CFAP36	373.411	0.000194211	1
110437700	FLICR	4.81128	-0.00128831	1
199857	ALG14	85.9614	-0.000309261	1
101926917	ANKRD18CP	132.799	-0.000270413	1
11123	RCAN3	545.948	-0.000130245	1
91966	EOLA1	208.961	0.000151846	1
140825	NEURL2	6.6361	-0.000768609	1
63929	XPNPEP3	247.328	9.98e-05	1
100335030	LOC100335030	7.45371	0.000439239	1
54949	SDHAF2	116.237	-3.77e-05	1
152189	CMTM8	13.0266	-0.000104091	1
1032	CDKN2D	587.176	-1.22e-05	1
10587	TXNRD2	22.8097	0	1
7849	PAX8	8.59043	0	1
84631	SLITRK2	11.9159	0	1
89122	TRIM4	56.9619	0	1
9843	HEPH	4.76388	0	1

### Sheet: BrainPhys_WTC_HomV337M_d14_RNA
ENTREZID	Gene symbol	baseMean	log2FoldChange	adjusted pvalue
6664	SOX11	7176.13	-4.1268	0
127833	SYT2	1514.52	1.68016	3.59e-218
64084	CLSTN2	5718.21	1.55514	4.39e-170
83857	TMTC1	1012.74	1.61798	2.67e-157
9899	SV2B	3332.48	1.18602	2.14e-149
2318	FLNC	1087.67	2.58041	1.3e-138
6900	CNTN2	1097.17	3.3579	1.08e-136
56934	CA10	725.307	-2.56648	1.26e-136
7143	TNR	680.893	1.95126	3.85e-136
54796	BNC2	761.109	-2.95154	1.17e-122
374946	DRAXIN	677.981	-2.67602	1.15e-118
5066	PAM	1233.33	1.29763	4.29e-115
56956	LHX9	1277.74	-2.30045	4.73e-114
2587	GALR1	1115.62	1.87002	1.07e-110
22979	EFR3B	2805.05	-1.46542	1.19e-106
9289	ADGRG1	1089.83	-1.62577	3.29e-101
253738	EBF3	5813.06	-1.54362	1.02e-97
85453	TSPYL5	361.349	5.14943	4.43e-96
7070	THY1	1640.61	1.42255	5.72e-94
6622	SNCA	1091.14	1.45759	3.77e-92
4988	OPRM1	260.708	3.39649	7.72e-92
2899	GRIK3	1248.63	-1.69577	5.33e-87
114991	ZNF618	1409	-1.17776	1.25e-86
23046	KIF21B	5572.7	-0.962074	1.08e-84
5358	PLS3	209.438	4.13132	1.05e-82
23052	ENDOD1	590.923	1.4795	1.56e-82
56112	PCDHGA3	138.614	3.38465	2.17e-81
7857	SCG2	1882.49	1.25324	2.72e-80
57526	PCDH19	616.595	-1.91439	3.78e-77
7402	UTRN	635.734	1.69978	7.79e-77
92312	MEX3A	2178.82	-1.02958	8.36e-77
4661	MYT1	728.216	-1.56179	3.71e-75
3038	HAS3	492.535	1.75656	1.15e-74
84898	PLXDC2	856.268	1.4669	7.02e-73
8531	YBX3	208.068	2.92862	6.29e-70
60482	SLC5A7	665.853	1.64676	3.82e-67
5139	PDE3A	249.057	2.46531	4.27e-67
57178	ZMIZ1	6084.74	-0.649494	4.12e-66
5649	RELN	1722.95	-1.37009	7.9e-65
51176	LEF1	382.455	1.8555	5.19e-64
22876	INPP5F	1216.19	1.03649	1.21e-63
6899	TBX1	158.098	-3.94114	1.62e-63
134111	UBE2QL1	1330.87	-1.03878	4.48e-63
8828	NRP2	1103.2	1.29403	4.85e-62
6892	TAPBP	450.116	1.58552	7.14e-62
3636	INPPL1	350.909	1.76269	2.37e-61
894	CCND2	4131.74	1.06079	7.19e-60
222256	CDHR3	214.805	1.88913	9.57e-59
347902	AMIGO2	473.707	1.44187	3.57e-58
7074	TIAM1	657.042	-1.28432	1.13e-57
643401	PURPL	345.113	1.96058	6.23e-57
4130	MAP1A	5162.02	0.764265	4.92e-56
80036	TRPM3	903.737	1.18971	1.34e-55
9037	SEMA5A	444.789	2.04535	1.35e-55
85397	RGS8	1406.21	-1.52869	1.73e-55
54798	DCHS2	513.651	1.3434	5.9e-54
285175	UNC80	797.794	1.19945	2.29e-52
32	ACACB	125.588	2.37118	1.44e-51
25769	SLC24A2	135.542	2.8957	9.84e-51
1495	CTNNA1	710.846	1.40651	6.61e-50
1793	DOCK1	207.001	1.90741	6.74e-50
6510	SLC1A5	1572.1	0.893976	3.04e-49
2898	GRIK2	582.014	1.75356	4.7e-49
55604	CARMIL1	328.122	1.34826	1.07e-48
85301	COL27A1	236.348	3.55985	2.12e-48
2995	GYPC	220.62	2.0559	3.83e-48
2195	FAT1	1559.24	1.01834	4.55e-48
84733	CBX2	358.609	-2.15672	7.39e-48
25849	PARM1	1346.55	1.16921	1.52e-47
5122	PCSK1	1340.84	0.960434	1.53e-47
1021	CDK6	238.448	2.49688	1.62e-47
23245	ASTN2	1482.89	1.18245	3.55e-47
80816	ASXL3	2852.07	-1.12613	3.75e-47
23327	NEDD4L	2775	-0.792933	2.09e-45
6383	SDC2	198.634	1.85752	2.11e-45
23236	PLCB1	1202.6	0.94444	4.71e-45
116443	GRIN3A	711.432	-1.14632	3.15e-44
10396	ATP8A1	4647.87	0.938665	3.48e-44
441151	TMEM151B	711.487	-1.41369	8.01e-44
9723	SEMA3E	394.097	1.38184	1.21e-43
85439	STON2	709.089	1.12329	1.53e-43
961	CD47	1917.24	1.16202	1.79e-43
2257	FGF12	464.001	1.42243	2.44e-43
84628	NTNG2	1503.56	1.14965	4.4e-43
2121	EVC	290.629	1.75794	6.77e-43
80310	PDGFD	208.253	1.84478	9.64e-42
55691	FRMD4A	1343.72	-1.0564	2.17e-41
2744	GLS	1365.42	0.748118	4.01e-41
55970	GNG12	114.21	2.98429	4.38e-41
488	ATP2A2	7105.77	0.586008	5.98e-41
4012	LNPEP	1077.04	1.09552	1.11e-40
2823	GPM6A	1080.07	-1.14304	1.6e-40
10590	SCGN	136.625	3.87115	2.04e-40
402665	IGLON5	862.863	-0.988843	2.47e-40
2908	NR3C1	158.758	1.89806	3.39e-40
22885	ABLIM3	583.559	1.14768	3.83e-40
55515	ASIC4	1655.81	1.22884	4.28e-40
1113	CHGA	2464.91	1.22396	4.64e-40
79054	TRPM8	318.523	1.5851	4.82e-40
8128	ST8SIA2	689.927	-1.27716	5.68e-40
4081	MAB21L1	468.006	-1.54661	9.31e-40
8837	CFLAR	1326.89	0.94192	2.05e-39
7009	TMBIM6	3482.85	0.677717	2.08e-39
5979	RET	2136.59	1.14728	6.3e-39
148189	LINC00662	1271.61	-1.02994	6.69e-39
3913	LAMB2	177.975	3.69057	1.08e-38
2045	EPHA7	409.384	-1.51464	2.73e-38
1809	DPYSL3	13906.4	-0.577389	5.46e-38
5783	PTPN13	1580.3	0.805507	9.15e-38
6695	SPOCK1	3853.37	0.870723	1.1e-37
9746	CLSTN3	2703.18	0.721749	1.5e-37
60468	BACH2	2096.06	-0.676723	1.76e-37
285382	C3orf70	749.111	1.03523	2.94e-37
2903	GRIN2A	533.764	1.20335	3.32e-37
3556	IL1RAP	147.417	1.80851	4.86e-37
2805	GOT1	974.298	0.806556	4.75e-36
26064	RAI14	1574.33	0.874079	8.39e-36
4208	MEF2C	420.403	1.30743	8.65e-36
7837	PXDN	2230.24	-0.744412	1.16e-35
60681	FKBP10	256.532	2.01683	3.27e-35
8760	CDS2	5009.23	0.575567	5.81e-35
1756	DMD	203.185	-4.79663	7.14e-35
7546	ZIC2	351.85	1.39907	8.58e-35
4176	MCM7	868.985	-0.984906	3.47e-34
25758	KIAA1549L	1326.49	-0.880121	4.19e-34
862	RUNX1T1	3076.85	-0.877662	1.35e-33
64857	PLEKHG2	1019.74	-0.97638	1.79e-33
65998	ZFTA	1604.83	-1.02918	2.7e-33
9722	NOS1AP	962.671	1.00263	6.14e-33
493	ATP2B4	449.848	1.80261	6.79e-33
4001	LMNB1	671.458	-1.01052	7.38e-33
148281	SYT6	551.81	-1.07133	1.46e-32
6860	SYT4	7611.75	-0.897406	1.98e-32
6464	SHC1	1140.96	0.940612	3.07e-32
55964	SEPTIN3	5167.42	-0.6527	3.47e-32
102723828	LINC02506	161.566	-1.94935	3.96e-32
6496	SIX3	195.601	1.59635	8.83e-32
57509	MTUS1	420.078	1.2501	1.27e-31
5100	PCDH8	160.553	2.00919	1.38e-31
1107	CHD3	3845.12	-0.658038	2.72e-31
23765	IL17RA	133.769	2.35162	3.87e-31
10194	TSHZ1	201.519	1.45375	1.01e-30
57493	HEG1	408.634	1.4507	1.91e-30
9900	SV2A	4606.92	0.62203	2.01e-30
3747	KCNC2	219.744	1.4307	2.28e-30
57633	LRRN1	1716.04	-1.08235	2.34e-30
10157	AASS	382.726	1.23975	2.55e-30
83641	FAM107B	410.82	-1.32159	3.57e-30
6566	SLC16A1	489.823	1.00974	3.72e-30
116985	ARAP1	119.204	2.21544	4.57e-30
1284	COL4A2	487.391	-1.993	7.03e-30
30811	HUNK	230.515	-1.70808	7.05e-30
10317	B3GALT5	153.545	1.69721	1.07e-29
6855	SYP	4283.33	0.925884	1.93e-29
2786	GNG4	909.574	-0.901251	2.12e-29
80274	SCUBE1	2642.6	-0.849925	2.85e-29
2736	GLI2	111.231	2.67778	3.85e-29
1026	CDKN1A	74.211	2.60456	6.02e-29
5978	REST	165.374	2.257	6.47e-29
1191	CLU	216.896	1.58224	7.3e-29
57690	TNRC6C	1757.4	-0.716527	7.94e-29
6711	SPTBN1	21710.8	0.483001	1.11e-28
9770	RASSF2	370.465	-1.38821	1.24e-28
4804	NGFR	1127.31	-1.31993	1.48e-28
11113	CIT	420.763	1.02302	1.64e-28
10814	CPLX2	2885.87	0.79725	1.71e-28
5796	PTPRK	158.789	-1.88236	2.59e-28
23344	ESYT1	707.321	1.03832	3.26e-28
4241	MELTF	348.9	1.2987	1.09e-27
30010	NXPH1	82.1295	2.46432	1.21e-27
6511	SLC1A6	345.078	-1.40597	4.33e-27
6891	TAP2	278.488	1.23361	5.13e-27
10439	OLFM1	2371.14	0.73836	6.79e-27
4010	LMX1B	684.759	-0.969958	7.54e-27
80336	PABPC1L	408.141	1.35913	8.9e-27
128674	PROKR2	102.544	-3.40617	9.22e-27
7430	EZR	398.316	1.32934	1.15e-26
23208	SYT11	2906.85	0.587234	2.33e-26
80164	PRR36	1219.31	-0.769702	2.8e-26
9242	MSC	130.719	2.01566	3.7e-26
19	ABCA1	779.985	-0.876076	4.35e-26
1600	DAB1	1227.85	-1.06489	4.75e-26
5798	PTPRN	2353.55	0.686073	7.16e-26
56896	DPYSL5	5115.23	-0.545088	1.19e-25
23250	ATP11A	1845.01	0.800194	1.21e-25
23432	GPR161	977.971	-0.823066	1.38e-25
157922	CAMSAP1	3271.9	-0.47455	1.55e-25
348093	RBPMS2	150.697	1.78059	1.57e-25
10810	WASF3	1778.79	0.708866	2.07e-25
131096	KCNH8	289.725	-1.28689	2.77e-25
85508	SCRT2	883.046	-0.853436	3.06e-25
1571	CYP2E1	69.1874	-3.25799	3.3e-25
124842	TMEM132E	2518.38	0.924465	4.37e-25
3084	NRG1	1168.81	0.696014	8.23e-25
400916	CHCHD10	160.759	1.73062	9.83e-25
1837	DTNA	672.541	0.947929	1.17e-24
26020	LRP10	271.374	1.41751	1.33e-24
7678	ZNF124	623.447	-0.986395	1.34e-24
23338	JADE2	130.128	1.62425	1.4e-24
79690	GAL3ST4	190.248	-1.85333	1.44e-24
25966	C2CD2	267.217	1.21598	1.45e-24
3418	IDH2	496.804	-1.10358	1.64e-24
10846	PDE10A	477.426	-1.00266	1.85e-24
27328	PCDH11X	4151.11	1.0001	2.33e-24
23475	QPRT	319.59	1.43098	2.71e-24
80820	EEPD1	132.579	1.85014	2.76e-24
3572	IL6ST	520.199	0.84966	4.54e-24
5502	PPP1R1A	790.269	0.831265	4.62e-24
3164	NR4A1	98.7571	-2.27816	4.85e-24
483	ATP1B3	1402.74	0.669397	5.13e-24
84467	FBN3	644.588	-1.50587	5.16e-24
865	CBFB	1967.37	0.813294	5.48e-24
727910	TLCD2	51.8274	2.51954	6.14e-24
57687	VAT1L	2457.8	0.794345	7.1e-24
2861	GPR37	313.894	1.31931	7.71e-24
25797	QPCT	100.399	1.84587	1.84e-23
100507050	TPBGL	134.244	1.94503	1.87e-23
5865	RAB3B	1661.52	0.929908	2.24e-23
55885	LMO3	171.051	-4.45691	2.29e-23
152503	SH3D19	472.871	1.01123	2.71e-23
57156	TMEM63C	528.123	1.00487	2.75e-23
869	CBLN1	878.568	0.840902	2.75e-23
154860	FEZF1-AS1	122.099	2.04499	3.81e-23
2893	GRIA4	1439.45	0.600579	4.53e-23
1471	CST3	322.724	1.32455	4.78e-23
3685	ITGAV	240.447	1.329	5.26e-23
64478	CSMD1	631.87	-1.07894	5.66e-23
9448	MAP4K4	4836.07	-0.442245	6.13e-23
83604	TMEM47	240.633	1.34689	7.54e-23
9743	ARHGAP32	1145.15	-0.745893	8.29e-23
57182	ANKRD50	2481.73	-0.602015	1.01e-22
27253	PCDH17	2665.75	0.66688	1.12e-22
1159	CKMT1B	299.375	1.05846	1.14e-22
22949	PTGR1	200.965	1.35791	1.43e-22
55117	SLC6A15	2782.1	0.737599	2.1e-22
85445	CNTNAP4	388.178	-1.43131	2.25e-22
460	ASTN1	2450.04	0.52306	2.57e-22
6303	SAT1	1040.38	1.06405	2.86e-22
79191	IRX3	143.713	-3.05369	2.9e-22
83660	TLN2	1335.2	0.5704	2.92e-22
151835	CPNE9	110.608	1.79216	2.97e-22
84206	MEX3B	748.596	-0.820176	3.08e-22
81832	NETO1	244.86	1.24216	3.08e-22
79817	MOB3B	841.596	0.822444	3.21e-22
51761	ATP8A2	4365.01	0.519306	3.46e-22
206358	SLC36A1	639.923	0.840717	3.95e-22
57549	IGSF9	146.873	-2.17981	4.04e-22
5214	PFKP	680.78	0.763218	4.47e-22
256158	HMCN2	862.557	1.21273	4.98e-22
23025	UNC13A	3539.75	0.483831	5.24e-22
84249	PSD2	1382.58	-0.728044	5.94e-22
57553	MICAL3	1949.43	-0.706135	6.45e-22
63908	NAPB	3363.37	0.519554	6.66e-22
5954	RCN1	1050.18	0.653982	6.89e-22
25861	WHRN	145.353	1.4647	7.22e-22
9353	SLIT2	3152.68	0.558804	8.62e-22
1192	CLIC1	536.271	0.985346	9.29e-22
57709	SLC7A14	439.452	0.839303	1.03e-21
4217	MAP3K5	139.11	1.44492	1.15e-21
8503	PIK3R3	854.125	-0.913613	1.22e-21
388228	SBK1	3708.87	-0.689466	1.22e-21
644353	ZCCHC18	340.665	-1.1555	1.43e-21
170954	PPP1R18	875.737	-0.91323	1.88e-21
7040	TGFB1	105.288	1.85626	1.89e-21
10867	TSPAN9	485.464	1.00082	2.38e-21
57224	NHSL1	534.401	0.832982	2.45e-21
83988	NCALD	765.421	0.895441	2.98e-21
26030	PLEKHG3	149.014	-2.26183	3.11e-21
4915	NTRK2	2158.58	0.73764	3.18e-21
10090	UST	124.371	1.83583	4.16e-21
1871	E2F3	399.775	0.968787	4.18e-21
23365	ARHGEF12	3356.19	-0.457746	4.27e-21
6653	SORL1	341.259	0.922349	4.71e-21
8193	DPF1	527.028	-1.01685	5.19e-21
1363	CPE	5032.08	0.609431	5.55e-21
11069	RAPGEF4	648.463	0.704311	5.59e-21
26011	TENM4	4046.31	0.630591	5.97e-21
51177	PLEKHO1	499.841	-1.13084	6.28e-21
2770	GNAI1	799.836	0.761304	7.11e-21
23017	FAIM2	1691.76	0.761895	7.59e-21
7060	THBS4	121.737	1.75676	7.71e-21
10144	FAM13A	301.871	0.990032	8.14e-21
79085	SLC25A23	672.135	0.862457	8.2e-21
266727	MDGA1	4578.89	-0.698278	8.25e-21
309	ANXA6	379.515	1.02506	8.66e-21
84466	MEGF10	60.4605	2.64887	8.91e-21
29952	DPP7	485.781	1.06314	1.04e-20
399473	SPRED3	692.942	-0.768357	1.07e-20
200424	TET3	3535.36	-0.425678	1.4e-20
57142	RTN4	9716.96	0.43387	1.63e-20
6239	RREB1	95.6505	4.94907	1.89e-20
4478	MSN	135.427	2.16456	1.94e-20
10491	CRTAP	337.968	0.949561	2.35e-20
54756	IL17RD	1001.79	-0.778883	4.1e-20
399947	C11orf87	478.311	0.907227	4.2e-20
3925	STMN1	4843.21	-0.605072	4.85e-20
64506	CPEB1	210.943	1.19262	5.17e-20
81615	TMEM163	521.624	-1.0088	6.29e-20
155435	RBM33	1676.17	-0.59694	6.51e-20
10371	SEMA3A	190.12	-1.64586	9.49e-20
10451	VAV3	343.332	-1.04299	1.39e-19
375449	MAST4	1044.9	0.599957	1.39e-19
3730	ANOS1	79.5874	2.06107	1.41e-19
55800	SCN3B	4289.5	0.516838	1.74e-19
5426	POLE	585.639	-0.869594	1.76e-19
10160	FARP1	3192	-0.408966	2.3e-19
51363	CHST15	573.826	1.0225	2.41e-19
55203	LGI2	3701.08	0.667982	2.67e-19
81606	LBH	2737.6	-0.714079	3.07e-19
120	ADD3	474.372	0.841905	3.53e-19
26289	AK5	184.814	1.19233	4.16e-19
8324	FZD7	297.642	1.46838	4.19e-19
54492	NEURL1B	127.263	-2.59932	4.48e-19
10765	KDM5B	3165.27	-0.440571	4.58e-19
10606	PAICS	854.452	0.69734	5.47e-19
6405	SEMA3F	114.182	-2.62554	5.81e-19
10052	GJC1	383.727	-1.08308	6.65e-19
2590	GALNT2	1336.75	0.78271	6.75e-19
80309	SPHKAP	488.559	0.90341	7.45e-19
3737	KCNA2	2492.77	0.684206	7.7e-19
54858	PGPEP1	561.215	0.807351	9.82e-19
10904	BLCAP	1986.01	0.544998	9.84e-19
131544	CRYBG3	192.68	1.39688	1.75e-18
23544	SEZ6L	5655.51	0.51308	1.78e-18
646851	FAM227A	336.913	-0.963937	1.82e-18
51421	AMOTL2	759.728	-0.883394	2.12e-18
26999	CYFIP2	4335	0.467981	2.17e-18
2131	EXT1	918.522	0.731531	2.53e-18
4858	NOVA2	3168.33	-0.494409	2.78e-18
23037	PDZD2	193.924	1.13669	3.21e-18
4005	LMO2	190.077	1.27985	3.34e-18
481	ATP1B1	2601.03	0.443047	3.38e-18
1272	CNTN1	5484.22	0.729496	3.45e-18
3066	HDAC2	2169.87	-0.560396	4.05e-18
4013	VWA5A	363.068	0.917272	4.14e-18
54207	KCNK10	442.566	-0.980826	4.89e-18
1996	ELAVL4	1514.5	-0.942434	5.47e-18
1337	COX6A1	830.045	0.829246	6.17e-18
3326	HSP90AB1	6860.38	0.476784	7.06e-18
80023	NRSN2	743.1	0.737577	9.65e-18
6335	SCN9A	5630.31	0.572368	1.16e-17
23780	APOL2	42.7836	2.74885	1.19e-17
1509	CTSD	1106.92	0.6167	1.2e-17
5799	PTPRN2	1294.33	0.728298	1.34e-17
340527	NHSL2	128.318	1.79322	1.38e-17
84899	TMTC4	1030.51	0.69726	1.49e-17
55816	DOK5	449.69	0.859773	1.52e-17
4924	NUCB1	493.24	0.955368	1.53e-17
158471	PRUNE2	681.615	1.16207	1.54e-17
8497	PPFIA4	237.951	1.15509	1.55e-17
22837	COBLL1	85.0254	1.5684	1.65e-17
3096	HIVEP1	945.311	-0.687604	1.71e-17
285704	RGMB	1956.22	0.499104	1.77e-17
9659	PDE4DIP	3936.05	0.441267	1.84e-17
123041	SLC24A4	95.3553	-4.07581	1.93e-17
4807	NHLH1	1527.86	0.708353	2.11e-17
26051	PPP1R16B	316.145	-1.08673	2.27e-17
101929176	ADAMTS16-DT	108.202	-2.55855	2.31e-17
57185	NIPAL3	613.564	0.738827	2.77e-17
11189	CELF3	2473.17	-0.510037	2.83e-17
9781	RNF144A	997.885	-0.656414	3.06e-17
57221	ARFGEF3	3282.1	0.476286	3.86e-17
5458	POU4F2	694.704	-0.634766	3.95e-17
1261	CNGA3	233.797	1.29588	4.21e-17
23281	MTUS2	812.073	-0.612165	4.75e-17
8496	PPFIBP1	439.727	0.947431	4.96e-17
5067	CNTN3	118.478	1.30217	5.69e-17
9497	SLC4A7	840.704	-0.762962	6.02e-17
51111	KMT5B	1323.12	-0.577834	6.23e-17
84864	RIOX2	136.169	1.26076	8.02e-17
7112	TMPO	423.661	-0.939481	8.22e-17
9889	ZBED4	1165.63	-0.571538	8.55e-17
5098	PCDHGC3	79.9324	2.05859	8.64e-17
1607	DGKB	195.394	1.28515	9.84e-17
9627	SNCAIP	167.923	-1.47228	9.86e-17
55466	DNAJA4	136.258	-1.3342	1.09e-16
801	CALM1	5650.98	0.504206	1.18e-16
442117	GALNTL6	71.179	2.38661	1.19e-16
11237	RNF24	1006.76	-0.590941	1.25e-16
8013	NR4A3	147.437	-1.75234	1.55e-16
2120	ETV6	207.867	1.09859	1.59e-16
8019	BRD3	1424.43	-0.562562	1.59e-16
54676	GTPBP2	911.631	0.730386	1.61e-16
1641	DCX	15380.9	-0.6281	1.94e-16
81544	GDPD5	395.88	-1.07862	2.01e-16
5613	PRKX	466.823	-0.89217	2.31e-16
11041	B4GAT1	885.713	0.76879	2.41e-16
8739	HRK	643.408	-0.841754	2.55e-16
9145	SYNGR1	1336.61	0.612003	2.64e-16
8795	TNFRSF10B	1281.51	0.770041	2.68e-16
27164	SALL3	768.651	-0.758567	2.74e-16
100133941	CD24	2486.17	-0.781189	2.74e-16
351	APP	12850.3	0.535709	2.8e-16
29114	TAGLN3	2776.97	0.626633	3.2e-16
1955	MEGF9	659.789	-0.736032	3.26e-16
11247	NXPH4	928.219	0.702469	3.39e-16
57030	SLC17A7	433.755	0.964858	3.41e-16
9076	CLDN1	83.7446	1.62449	3.66e-16
11173	ADAMTS7	337.964	-1.2154	4.5e-16
9771	RAPGEF5	719.346	-0.842328	4.59e-16
23040	MYT1L	1503.67	-0.545461	4.78e-16
9517	SPTLC2	812.929	0.6044	5.09e-16
85461	TANC1	165.949	1.42874	5.65e-16
51559	NT5DC3	173.021	1.12705	5.94e-16
1943	EFNA2	250.568	-1.1656	5.99e-16
8650	NUMB	372.742	0.864143	6.46e-16
100132891	MSC-AS1	119.738	1.46185	7.08e-16
6522	SLC4A2	425.974	0.97243	7.33e-16
2731	GLDC	107.198	2.09359	7.39e-16
80314	EPC1	984.893	-0.638734	7.69e-16
55075	UACA	50.7856	2.55457	7.93e-16
23224	SYNE2	1777.71	-0.757073	8e-16
2556	GABRA3	625.572	0.712012	9.4e-16
114	ADCY8	211.66	-1.165	1.2e-15
9586	CREB5	196.984	1.49315	1.24e-15
51440	HPCAL4	327.535	-1.10147	1.25e-15
81618	ITM2C	2123.01	0.683377	1.34e-15
7204	TRIO	4917.44	-0.388298	1.38e-15
80731	THSD7B	1009.6	0.632871	1.39e-15
65999	LRRC61	96.2148	-3.06893	1.4e-15
85379	KIAA1671	636.663	0.660375	1.41e-15
26108	PYGO1	466.828	-0.849382	1.44e-15
5457	POU4F1	2901.23	0.509252	1.44e-15
11013	TMSB15A	112.502	-3.09803	1.65e-15
200942	KLHDC8B	346.877	1.07057	1.7e-15
114815	SORCS1	604.448	0.823123	1.76e-15
4298	MLLT1	950.703	-0.582819	2.19e-15
338761	C1QL4	247.197	-1.48089	2.23e-15
78987	CRELD1	653.34	0.695316	2.26e-15
51286	CEND1	289.115	0.985922	2.61e-15
3897	L1CAM	8305.22	0.517632	2.66e-15
55506	MACROH2A2	1066.13	-0.691936	2.81e-15
5364	PLXNB1	2029.62	-0.771399	2.92e-15
54874	FNBP1L	2946.94	-0.729194	3.02e-15
11145	PLAAT3	377.335	0.716994	3.13e-15
8140	SLC7A5	7514.24	0.610909	3.23e-15
2550	GABBR1	3510.63	0.420637	3.83e-15
90007	MIDN	2028.81	-0.556018	5.29e-15
60312	AFAP1	820.92	-0.628752	5.62e-15
1006	CDH8	710.317	-0.762338	6.21e-15
1138	CHRNA5	364.088	0.853315	6.62e-15
9026	HIP1R	1246.64	-0.954372	6.67e-15
255027	MPV17L	111.589	1.55795	6.95e-15
56100	PCDHGB6	320.649	-0.947457	7.4e-15
80144	FRAS1	1422.19	0.646559	7.53e-15
57507	ZNF608	3328.61	-0.664667	9.13e-15
9543	IGDCC3	997.692	-0.742399	9.69e-15
5209	PFKFB3	746.011	-0.705809	1.01e-14
343472	BARHL2	134.082	-3.04294	1.09e-14
60401	EDA2R	175.135	1.43896	1.12e-14
535	ATP6V0A1	4356.61	0.411597	1.14e-14
192670	AGO4	946.112	-0.561876	1.14e-14
5099	PCDH7	2201.54	0.558323	1.17e-14
9369	NRXN3	367.254	0.914689	1.33e-14
51752	ERAP1	447.353	0.696055	1.43e-14
83851	SYT16	1024.98	-0.807674	1.51e-14
494470	RNF165	661.373	-0.731386	1.78e-14
57512	GPR158	147.039	1.41058	2.08e-14
215	ABCD1	205.66	1.13694	2.09e-14
131405	TRIM71	2098.56	0.45784	2.2e-14
338645	LUZP2	368.867	0.946771	2.29e-14
54880	BCOR	1158.55	-0.6217	2.3e-14
91404	SESTD1	2612.55	-0.581667	2.31e-14
308	ANXA5	267.104	0.933205	2.63e-14
7102	TSPAN7	1117.41	0.562277	2.9e-14
321	APBA2	1675.6	-0.663336	3.27e-14
92211	CDHR1	233.151	1.29642	3.51e-14
54749	EPDR1	36.1087	2.92188	3.63e-14
64409	GALNT17	954.833	0.693593	3.85e-14
6515	SLC2A3	1125.48	0.670975	4e-14
150864	FAM117B	778.376	-0.802396	4.13e-14
25870	SUMF2	549.633	0.752136	4.17e-14
7468	NSD2	2827.44	-0.43216	4.66e-14
23420	NOMO1	2061.7	0.431805	5.4e-14
1301	COL11A1	215.28	1.59266	5.52e-14
8440	NCK2	640.558	-0.709567	5.66e-14
118427	OLFM3	420.69	0.739361	5.69e-14
3098	HK1	3756.83	0.421179	5.72e-14
55421	NCBP3	1574.54	-0.452702	6.03e-14
5253	PHF2	1025.14	-0.594104	6.15e-14
821	CANX	6303.19	0.557551	6.59e-14
57458	TMCC3	147.015	1.32512	6.9e-14
8671	SLC4A4	80.806	1.94226	6.96e-14
10782	ZNF274	369.089	-0.850292	7.4e-14
57476	GRAMD1B	289.366	0.913196	7.93e-14
2787	GNG5	105.324	1.75165	8.69e-14
11167	FSTL1	647.58	0.817291	9.55e-14
2048	EPHB2	1710.04	-0.57258	1.02e-13
9531	BAG3	140.148	1.40961	1.03e-13
55753	OGDHL	160.982	1.22039	1.06e-13
100288805	HYDIN2	90.4692	1.47173	1.09e-13
85416	ZIC5	41.3892	3.8139	1.11e-13
836	CASP3	1002.38	0.7729	1.13e-13
4045	LSAMP	2947.31	0.732581	1.18e-13
478	ATP1A3	16834.7	0.419467	1.2e-13
6586	SLIT3	590.451	0.970636	1.22e-13
7171	TPM4	1122.48	-0.521453	1.24e-13
23677	SH3BP4	209.704	1.04487	1.33e-13
57502	NLGN4X	1294.1	0.570892	1.36e-13
23089	PEG10	9013.97	-0.569122	1.75e-13
4299	AFF1	449.554	0.866296	1.83e-13
482	ATP1B2	619.208	0.778873	1.85e-13
171024	SYNPO2	161.297	1.3504	1.88e-13
8821	INPP4B	52.0493	2.37274	1.95e-13
57216	VANGL2	2567.62	-0.570631	1.96e-13
2146	EZH2	229.442	-1.09967	1.98e-13
57162	PELI1	372.567	-0.937178	2.15e-13
389	RHOC	172.551	1.33072	2.3e-13
11214	AKAP13	716.007	0.706574	2.48e-13
23467	NPTXR	1170.01	0.681578	2.71e-13
92126	DSEL	665.89	0.825969	2.81e-13
283248	RCOR2	612.793	-0.929827	2.98e-13
5738	PTGFRN	438.301	0.739012	3.26e-13
92579	G6PC3	396.089	0.991758	3.29e-13
53353	LRP1B	1745.63	-0.518991	4.11e-13
43	ACHE	730.808	0.860446	4.13e-13
386617	KCTD8	214.467	0.908954	4.57e-13
80320	SP6	41.3373	-3.09872	4.91e-13
283131	NEAT1	1641.27	1.19252	5.99e-13
54751	FBLIM1	127.737	-1.70329	6.13e-13
11030	RBPMS	173.334	1.236	6.22e-13
7090	TLE3	2273.22	-0.580085	6.23e-13
342865	VSTM2B	130.108	-1.46861	6.43e-13
6857	SYT1	10388.5	0.557522	6.9e-13
476	ATP1A1	836.557	0.602497	7.48e-13
80005	DOCK5	927.139	0.724489	7.97e-13
7812	CSDE1	5657.82	-0.42792	8.22e-13
51312	SLC25A37	347.195	0.777886	8.92e-13
221914	GPC2	2048.47	-0.938315	9.64e-13
10891	PPARGC1A	288.579	1.03151	9.73e-13
5814	PURB	508.456	-0.612954	1.01e-12
63982	ANO3	30.0589	3.05019	1.04e-12
222223	ELAPOR2	1043.16	0.523612	1.07e-12
5126	PCSK2	1214.28	0.712901	1.07e-12
23389	MED13L	1907.44	-0.395628	1.07e-12
400793	C1orf226	290.936	1.07956	1.13e-12
118788	PIK3AP1	66.8681	1.56947	1.2e-12
2042	EPHA3	543.748	0.611052	1.32e-12
7188	TRAF5	183.977	1.20379	1.34e-12
7132	TNFRSF1A	310.461	0.904896	1.38e-12
2752	GLUL	949.41	-0.673261	1.41e-12
50863	NTM	1013.96	0.551641	1.46e-12
23504	RIMBP2	1266.97	0.452809	1.66e-12
1381	CRABP1	1074.01	1.5922	1.67e-12
808	CALM3	7834.21	0.446004	1.77e-12
389524	GTF2IRD2B	558.579	-0.655408	1.81e-12
6934	TCF7L2	377.25	-1.31896	1.93e-12
4038	LRP4	61.1329	2.44978	2.04e-12
440193	CCDC88C	297.869	-0.923576	2.09e-12
58155	PTBP2	1180.91	-0.597657	2.22e-12
4163	MCC	250.937	0.97104	2.41e-12
201501	ZBTB7C	306.547	-0.960518	2.44e-12
5015	OTX2	32.3566	4.73124	2.45e-12
1741	DLG3	771.406	-0.620634	2.78e-12
23230	VPS13A	2250.05	0.714684	3.19e-12
285195	SLC9A9	157.716	1.26045	3.5e-12
9590	AKAP12	8757.12	0.431898	3.5e-12
54847	SIDT1	61.8392	1.96369	3.85e-12
23127	COLGALT2	324.462	0.7968	4.09e-12
619279	ZNF704	1897.93	-0.613789	4.24e-12
55068	ENOX1	267.954	-0.928302	4.31e-12
3998	LMAN1	626.241	0.668291	4.46e-12
23199	GSE1	2806.46	-0.47683	5.08e-12
147	ADRA1B	158.16	1.14889	5.12e-12
1200	TPP1	196.404	1.05308	5.17e-12
4103	MAGEA4	832.908	0.631038	5.22e-12
90139	TSPAN18	914.704	0.644941	5.92e-12
55603	TENT5A	100.934	1.3675	5.97e-12
1846	DUSP4	2376.79	-0.605031	6.16e-12
26040	SETBP1	2327.78	-0.67013	6.75e-12
55920	RCC2	1520.01	-0.434752	7.03e-12
23231	SEL1L3	125.692	1.34828	7.08e-12
10973	ASCC3	701.473	0.602838	7.92e-12
2023	ENO1	2846.86	0.470894	7.96e-12
1465	CSRP1	164.64	1.12959	8.13e-12
114818	KLHL29	965.049	-0.682546	8.31e-12
5579	PRKCB	1362.64	-0.494338	8.63e-12
26037	SIPA1L1	110.557	1.44496	8.65e-12
57332	CBX8	296.113	-0.931776	9.65e-12
1005	CDH7	680.362	0.650095	1.09e-11
349075	ZNF713	379.564	-0.761502	1.09e-11
134353	LSM11	664.548	-0.580976	1.09e-11
10265	IRX5	125.367	-1.86795	1.1e-11
7905	REEP5	1172.29	0.546333	1.18e-11
2734	GLG1	3482.83	0.358721	1.21e-11
340533	NEXMIF	680.576	-0.652383	1.23e-11
5610	EIF2AK2	721.064	0.565115	1.24e-11
6602	SMARCD1	1656.6	-0.493556	1.26e-11
23193	GANAB	2032.44	0.550437	1.27e-11
8091	HMGA2	61.0451	3.04075	1.27e-11
441666	LOC441666	196.082	-1.40557	1.34e-11
5754	PTK7	879.294	0.653096	1.38e-11
11264	PXMP4	74.5522	1.72989	1.43e-11
643827	CNTNAP3P2	149.668	1.3094	1.46e-11
23362	PSD3	1387.38	0.477159	1.54e-11
728116	ZBTB8B	260.972	-0.9503	1.54e-11
9920	KBTBD11	802.444	-0.706886	1.66e-11
642597	AKAIN1	49.8943	2.21696	1.7e-11
133522	PPARGC1B	165.651	1.0675	1.72e-11
9960	USP3	448.306	-0.748126	1.94e-11
11328	FKBP9	350.336	0.762842	2.16e-11
84900	RNFT2	796.228	0.534492	2.33e-11
1606	DGKA	166.158	1.03924	2.4e-11
54437	SEMA5B	782.89	0.591872	2.4e-11
84870	RSPO3	75.0044	-5.33636	2.41e-11
2043	EPHA4	1346.34	-0.657181	2.55e-11
9518	GDF15	20.3795	2.76547	2.7e-11
23646	PLD3	4754.24	0.496138	2.71e-11
5608	MAP2K6	1810.17	0.618016	2.71e-11
9848	MFAP3L	156.419	1.03689	3.22e-11
140885	SIRPA	431.963	0.646637	3.44e-11
26031	OSBPL3	60.5245	1.70023	3.56e-11
6310	ATXN1	1202.89	0.507865	4.11e-11
205	AK4	101.131	1.35704	4.23e-11
23026	MYO16	218.187	-1.37318	4.25e-11
140688	NOL4L	2529.65	-0.440566	4.41e-11
126731	CCSAP	333.308	-0.756467	4.41e-11
9806	SPOCK2	3931.46	0.491076	4.52e-11
5019	OXCT1	781.044	0.519732	4.74e-11
79969	ATAT1	1019.06	-0.55509	4.83e-11
5121	PCP4	211.86	1.17478	5.27e-11
9882	TBC1D4	245.365	0.858001	5.31e-11
6778	STAT6	211.63	0.960496	5.54e-11
8853	ASAP2	438.263	-0.792775	5.73e-11
9671	WSCD2	111.542	1.29614	6.01e-11
463	ZFHX3	870.828	-0.782612	6.53e-11
9891	NUAK1	312.869	-1.08884	6.62e-11
23136	EPB41L3	1839.45	0.525284	6.85e-11
5596	MAPK4	604.615	-0.654855	6.93e-11
3672	ITGA1	36.7636	2.14268	6.96e-11
2196	FAT2	254.773	1.08807	7.24e-11
27132	CPNE7	397.605	0.799334	7.37e-11
80821	DDHD1	909.927	0.603435	7.53e-11
23589	CARHSP1	409.957	-0.791102	7.73e-11
100271927	RASA4B	432.758	-0.852714	8.11e-11
57670	KIAA1549	2222.97	-0.472632	8.21e-11
2566	GABRG2	206.603	0.954682	8.35e-11
8851	CDK5R1	1804.87	-0.4311	8.58e-11
5909	RAP1GAP	646.973	0.600801	8.98e-11
10159	ATP6AP2	968.796	0.632726	9e-11
7554	ZNF8	564.682	-0.664143	1e-10
6567	SLC16A2	1128.63	0.468292	1e-10
113026	PLCD3	98.338	1.56222	1.02e-10
26470	SEZ6L2	3776.03	0.562388	1.04e-10
5106	PCK2	261.019	1.19137	1.27e-10
29799	YPEL1	179.707	-1.1943	1.27e-10
66004	LYNX1	134.962	1.79025	1.28e-10
10908	PNPLA6	726.004	0.744462	1.3e-10
80312	TET1	1135.1	-0.758301	1.34e-10
23329	TBC1D30	454.678	-0.678321	1.35e-10
23576	DDAH1	1000.83	0.605138	1.46e-10
3749	KCNC4	219.685	0.964184	1.47e-10
3716	JAK1	907.93	0.52345	1.49e-10
137868	SGCZ	86.3894	-1.74672	1.51e-10
2799	GNS	851.596	0.500776	1.56e-10
22880	MORC2	1388.53	-0.451115	1.59e-10
6572	SLC18A3	329.223	0.923493	1.6e-10
3257	HPS1	147.426	1.04894	1.63e-10
83690	CRISPLD1	138.792	1.05146	1.7e-10
83449	PMFBP1	399.474	0.750945	1.73e-10
138046	RALYL	185.327	0.994095	1.77e-10
6598	SMARCB1	1288.51	-0.501014	1.98e-10
143903	LAYN	28.8582	2.42451	2.07e-10
473	RERE	5293.93	-0.337767	2.41e-10
6585	SLIT1	3413.02	0.461552	2.65e-10
28951	TRIB2	3021.66	-0.441035	2.74e-10
814	CAMK4	796.918	0.686028	2.78e-10
547	KIF1A	25456.1	0.398236	2.83e-10
815	CAMK2A	89.6332	-1.86214	3.06e-10
53826	FXYD6	1615.44	-0.652474	3.2e-10
6546	SLC8A1	2078.24	-0.447963	3.24e-10
5129	CDK18	77.794	1.52011	3.36e-10
57597	BAHCC1	1951.65	-0.612953	3.46e-10
7425	VGF	3437.98	0.759595	3.52e-10
1666	DECR1	163.27	1.22215	3.6e-10
390	RND3	753.978	-0.656945	3.63e-10
83259	PCDH11Y	6601.17	0.688852	3.8e-10
2334	AFF2	1596.45	-0.577206	3.99e-10
10769	PLK2	336.131	-0.823236	4.27e-10
4162	MCAM	66.667	1.68067	4.31e-10
22807	IKZF2	85.8337	1.57085	4.33e-10
439921	MXRA7	1606.79	0.49111	4.46e-10
9693	RAPGEF2	2145.69	-0.330949	4.64e-10
64403	CDH24	319.507	-0.881457	4.92e-10
58505	OSTC	202.371	0.957958	5.11e-10
83759	RBM4B	442.217	-0.756467	5.28e-10
23132	RAD54L2	1803.57	-0.382422	5.44e-10
117	ADCYAP1R1	1831.23	0.540148	5.52e-10
6452	SH3BP2	1150.75	-0.559798	5.67e-10
1535	CYBA	118.363	1.30212	6.07e-10
967	CD63	1176.53	0.768341	6.2e-10
108	ADCY2	81.7467	1.32356	6.33e-10
56961	SHD	54.2294	-2.82083	6.4e-10
7148	TNXB	157.302	-1.16702	6.52e-10
1184	CLCN5	1071.32	0.498768	6.84e-10
23174	ZCCHC14	1056.63	-0.479816	7.1e-10
6143	RPL19	1326.49	0.442762	8.67e-10
9329	GTF3C4	930.951	-0.515972	8.74e-10
8786	RGS11	467.934	0.917384	9.07e-10
23411	SIRT1	400.051	-0.738298	9.32e-10
284273	ZADH2	455.767	0.685144	9.45e-10
5140	PDE3B	556.246	0.602595	9.8e-10
4548	MTR	817.395	0.518885	1.04e-09
777	CACNA1E	1743.21	0.530698	1.06e-09
1840	DTX1	751.357	-0.619068	1.08e-09
408	ARRB1	1609.02	-0.507125	1.15e-09
3745	KCNB1	1456.86	0.485311	1.19e-09
4185	ADAM11	2475.03	0.517168	1.23e-09
10370	CITED2	654.585	-0.608449	1.24e-09
284680	SPATA46	132.296	1.14893	1.25e-09
135152	B3GAT2	267.059	-0.969292	1.32e-09
7155	TOP2B	2365.56	-0.428072	1.5e-09
23072	HECW1	1729.85	-0.394246	1.52e-09
57282	SLC4A10	642.635	0.533223	1.63e-09
22883	CLSTN1	4244.9	0.459684	1.71e-09
23279	NUP160	653.262	-0.598076	1.83e-09
595	CCND1	60.5997	1.7357	1.89e-09
6331	SCN5A	82.6064	1.65761	1.94e-09
130733	TMEM178A	998.697	0.485323	1.94e-09
57613	FAM234B	954.106	0.454458	1.99e-09
55351	STK32B	312.112	0.817052	2e-09
55193	PBRM1	2456.52	-0.422817	2.03e-09
25862	USP49	452.453	-0.621086	2.08e-09
58500	ZNF250	524.694	-0.649489	2.1e-09
3930	LBR	466.681	-0.619023	2.17e-09
81831	NETO2	539.912	-0.752221	2.35e-09
8861	LDB1	1794.61	-0.39454	2.39e-09
445815	PALM2AKAP2	771.02	0.625824	2.44e-09
163404	PLPPR5	411.848	0.645362	2.61e-09
644596	SMIM10L2B	172.964	1.03173	2.76e-09
8321	FZD1	1185.35	-0.750972	2.89e-09
24139	EML2	182.704	0.996542	2.9e-09
5874	RAB27B	116.833	1.17357	2.9e-09
7011	TEP1	178.295	0.97696	2.92e-09
311	ANXA11	38.7142	2.17506	3e-09
5621	PRNP	1179.55	0.509697	3.03e-09
57136	APMAP	924.315	0.576618	3.11e-09
92154	MTSS2	1530.13	-0.423547	3.21e-09
27020	NPTN	1549.35	0.541655	3.42e-09
374378	GALNT18	161.092	1.07154	3.43e-09
6548	SLC9A1	305.275	0.728772	3.55e-09
7644	ZNF91	1852.61	-0.72224	3.58e-09
28996	HIPK2	5018.85	-0.394827	3.83e-09
92737	DNER	3348.79	0.480601	3.83e-09
349136	WDR86	376.334	-1.05929	3.97e-09
8938	BAIAP3	304.458	-0.810689	3.98e-09
653121	ZBTB8A	204.731	-0.95774	4.16e-09
161253	REM2	75.7622	-1.82705	4.21e-09
5831	PYCR1	623.932	0.607048	4.25e-09
3688	ITGB1	1175.92	0.415422	4.83e-09
55356	SLC22A15	536.376	0.663704	5e-09
10382	TUBB4A	1575.51	-0.520051	5.23e-09
287	ANK2	18456.4	0.438292	5.36e-09
1718	DHCR24	3599.94	0.543299	5.4e-09
11309	SLCO2B1	43.71	1.91255	5.4e-09
9143	SYNGR3	444.29	0.801948	5.48e-09
284129	SLC26A11	386.891	0.681341	5.81e-09
64764	CREB3L2	340.718	0.679463	5.85e-09
100216479	FAR2P2	63.5645	1.61149	6.18e-09
158405	KIAA1958	647.631	-0.702189	6.31e-09
1302	COL11A2	181.218	-1.18719	6.33e-09
867	CBL	1880.23	0.421205	6.68e-09
1496	CTNNA2	1591.35	-0.416794	6.73e-09
64579	NDST4	601.546	0.706042	7.4e-09
7444	VRK2	44.5742	1.97216	7.58e-09
58504	ARHGAP22	459.533	0.753978	8.26e-09
9881	TRANK1	147.712	1.15777	8.26e-09
64065	PERP	152.06	0.95016	8.56e-09
6597	SMARCA4	4987.89	-0.347381	8.77e-09
5024	P2RX3	3717.07	-0.621939	8.84e-09
3778	KCNMA1	923.705	0.537626	8.95e-09
7378	UPP1	484.204	0.779075	9.22e-09
81796	SLCO5A1	556.999	-0.606552	9.24e-09
1983	EIF5	1791.58	-0.440785	9.61e-09
7637	ZNF84	1087.69	-0.543289	9.76e-09
10743	RAI1	2404.1	-0.434294	9.97e-09
85460	ZNF518B	898.954	-0.536163	1e-08
5928	RBBP4	1378.73	-0.429338	1.05e-08
23549	DNPEP	175.377	0.922893	1.06e-08
27044	SND1	1327.72	0.497972	1.09e-08
56134	PCDHAC2	207.718	0.955529	1.09e-08
162494	RHBDL3	411.34	0.729437	1.15e-08
22997	IGSF9B	2410.8	0.525849	1.16e-08
9791	PTDSS1	1055.17	0.472727	1.2e-08
5803	PTPRZ1	170.731	1.2518	1.28e-08
9783	RIMS3	8794.72	0.391908	1.34e-08
168455	CCDC71L	389.087	-0.733065	1.4e-08
5590	PRKCZ	278.133	-0.877848	1.45e-08
9890	PLPPR4	179.122	1.16053	1.48e-08
8663	EIF3C	2934.76	0.439699	1.48e-08
153733	CCDC112	448.764	-0.657525	1.51e-08
57523	NYNRIN	488.816	-0.723651	1.51e-08
55699	IARS2	714.009	0.511443	1.59e-08
106614088	MIR34AHG	19.8957	2.89062	1.64e-08
1949	EFNB3	859.013	-0.528262	1.81e-08
80017	DGLUCY	213.313	0.874518	1.82e-08
374879	ZNF699	154.248	-1.09579	1.87e-08
2258	FGF13	2248.82	0.601707	1.87e-08
22901	ARSG	91.7476	1.43463	1.92e-08
2674	GFRA1	2028.04	0.489058	1.93e-08
4330	MN1	1301.83	-0.442848	1.93e-08
2020	EN2	68.6285	-1.75891	2.07e-08
2720	GLB1	276.86	0.754893	2.11e-08
10763	NES	1484.56	0.798153	2.16e-08
56853	CELF4	2028.76	0.369666	2.19e-08
2997	GYS1	383.701	0.719529	2.22e-08
54551	MAGEL2	626.224	-0.503687	2.34e-08
9509	ADAMTS2	55.0709	1.84063	2.39e-08
387680	WASHC2A	892.007	0.511272	2.42e-08
9741	LAPTM4A	927.507	0.868913	2.55e-08
357	SHROOM2	211.463	-1.14607	2.58e-08
5097	PCDH1	1473.15	0.443013	2.6e-08
7466	WFS1	166.919	0.992257	2.63e-08
3069	HDLBP	3140.6	0.366035	2.64e-08
1627	DBN1	4052.72	-0.421285	2.72e-08
79937	CNTNAP3	68.3148	1.58167	2.78e-08
100507421	TMEM178B	3945.18	0.297304	2.81e-08
9248	GPR50	101.292	-2.26755	2.86e-08
1106	CHD2	2878.44	-0.365331	2.91e-08
60680	CELF5	1892.95	-0.448946	3.05e-08
50810	HDGFL3	2043.94	-0.370531	3.07e-08
4978	OPCML	813.536	0.569189	3.18e-08
84668	FAM126A	432.403	0.646655	3.24e-08
124936	CYB5D2	439.606	0.671155	3.25e-08
64843	ISL2	224.821	-0.973728	3.35e-08
440482	ANKRD20A5P	29.3658	2.30005	3.46e-08
2182	ACSL4	1845.38	0.562541	3.47e-08
84620	ST6GAL2	661.325	-0.585065	3.49e-08
126374	WTIP	210.981	-0.876614	3.54e-08
58488	PCTP	177.808	0.920606	3.56e-08
5101	PCDH9	3018.43	-0.684306	3.93e-08
10291	SF3A1	1278.06	-0.406242	4e-08
8507	ENC1	5094.98	0.379719	4.02e-08
7586	ZKSCAN1	2128.2	-0.340688	4.04e-08
285696	BASP1-AS1	222.245	-0.831275	4.41e-08
54777	CFAP46	35.7189	6.04537	4.62e-08
84912	SLC35B4	1095.48	0.449524	4.82e-08
7020	TFAP2A	50.3875	-2.23535	4.95e-08
3708	ITPR1	93.6497	1.00881	5.16e-08
643988	FNDC10	244.487	0.790301	5.22e-08
57580	PREX1	294.703	1.07434	5.28e-08
64151	NCAPG	80.6397	-1.72072	5.58e-08
728448	PPIEL	104.558	-1.21484	5.62e-08
9120	SLC16A6	30.8128	2.23085	5.74e-08
1639	DCTN1	6168.39	0.589089	5.79e-08
260425	MAGI3	726.763	0.523502	5.8e-08
93556	EGFEM1P	181.232	0.968992	5.96e-08
23516	SLC39A14	805.155	0.515897	6.07e-08
55323	LARP6	491.219	0.607077	6.22e-08
116843	SLC18B1	347.613	0.760032	6.24e-08
8175	SF3A2	874.827	-0.507202	6.26e-08
55521	TRIM36	653.835	-0.664871	6.36e-08
11100	HNRNPUL1	1794.21	-0.387742	6.55e-08
28969	BZW2	714.523	-0.517	6.65e-08
124976	SPNS2	421.465	-0.696612	6.98e-08
5445	PON2	141.056	1.13565	7.08e-08
113730	KLHDC7B	64.3314	1.29756	7.16e-08
27443	CECR2	1887.06	0.390046	7.17e-08
128434	VSTM2L	555.999	0.87347	7.19e-08
54453	RIN2	425.435	-0.621352	7.28e-08
285	ANGPT2	45.8964	1.68863	7.85e-08
548596	CKMT1A	220.355	0.820766	7.96e-08
84725	PLEKHA8	1239.16	-0.422034	8.02e-08
10951	CBX1	1266	-0.459659	8.15e-08
57604	TRMT9B	162.394	0.899279	8.25e-08
23220	DTX4	1771.66	-0.407537	8.35e-08
8514	KCNAB2	561.665	0.634618	8.38e-08
55512	SMPD3	1017.28	0.443531	8.43e-08
6751	SSTR1	54.5547	-2.1112	8.46e-08
2896	GRN	377.818	1.03711	8.47e-08
9185	REPS2	135.069	1.12908	8.94e-08
6641	SNTB1	20.024	2.55519	8.97e-08
23303	KIF13B	249.612	0.800026	9.11e-08
64798	DEPTOR	197.712	0.81972	9.52e-08
1123	CHN1	676.274	-0.576963	9.64e-08
146754	DNAH2	56.4889	-1.64301	9.92e-08
56109	PCDHGA6	55.2967	1.56639	1.05e-07
339535	LINC01139	76.5088	1.26762	1.05e-07
23768	FLRT2	1202.63	-0.633957	1.05e-07
1740	DLG2	270.018	0.802002	1.06e-07
79656	BEND5	260.962	-0.849328	1.06e-07
57552	NCEH1	41.9212	1.81876	1.08e-07
5885	RAD21	2133.46	-0.394991	1.14e-07
1522	CTSZ	51.7007	1.67182	1.2e-07
4745	NELL1	300.951	0.682886	1.27e-07
1832	DSP	158.283	0.901428	1.28e-07
4905	NSF	1370.59	0.406326	1.29e-07
1387	CREBBP	2975.77	-0.431889	1.31e-07
54769	DIRAS2	389.597	0.60363	1.36e-07
9794	MAML1	570.177	-0.517204	1.36e-07
5092	PCBD1	275.13	0.685311	1.39e-07
8224	SYN3	711.721	-0.692649	1.41e-07
6813	STXBP2	98.0351	-1.45233	1.41e-07
4772	NFATC1	44.3799	1.79457	1.45e-07
27163	NAAA	213.051	0.818004	1.46e-07
6910	TBX5	47.8079	-4.34617	1.47e-07
93109	TMEM44	236.196	-0.907977	1.47e-07
10459	MAD2L2	309.515	-0.770899	1.48e-07
26122	EPC2	709.964	-0.628792	1.52e-07
3609	ILF3	4225.34	-0.321724	1.52e-07
6184	RPN1	1686.96	0.401038	1.57e-07
8659	ALDH4A1	220.273	0.993335	1.58e-07
23385	NCSTN	677.407	0.581355	1.6e-07
9053	MAP7	296.529	0.775616	1.63e-07
359822	KCNIP4-IT1	42.3223	2.10969	1.66e-07
399664	MEX3D	685.797	-0.695707	1.69e-07
257313	UTS2B	349.125	0.579849	1.73e-07
114801	TMEM200A	416.889	0.608808	1.8e-07
55733	HHAT	44.4726	1.82601	1.8e-07
283848	CES4A	178.267	0.935061	1.82e-07
10580	SORBS1	1684.09	-0.551267	1.84e-07
3241	HPCAL1	356.391	-0.709911	1.85e-07
23013	SPEN	2958.57	-0.367718	1.88e-07
26502	NARF	850.965	-0.546151	1.99e-07
83482	SCRT1	845.859	-0.507378	2e-07
9761	MLEC	1639.88	0.403621	2.23e-07
26578	OSTF1	113.94	1.09162	2.32e-07
64900	LPIN3	46.2536	1.54741	2.33e-07
2184	FAH	48.5001	1.76843	2.36e-07
7746	ZSCAN9	283.298	-0.733933	2.41e-07
6457	SH3GL3	170.025	-0.955108	2.41e-07
5935	RBM3	1187.86	-0.487713	2.44e-07
87	ACTN1	587.715	0.522433	2.45e-07
7329	UBE2I	1226.04	-0.417943	2.5e-07
5366	PMAIP1	83.0642	1.21699	2.5e-07
51144	HSD17B12	814.703	0.536373	2.51e-07
7037	TFRC	660.095	-0.5183	2.57e-07
10525	HYOU1	5176.06	0.633689	2.57e-07
2774	GNAL	1774.6	0.349044	2.6e-07
56252	YLPM1	2552.14	-0.321024	2.62e-07
100505881	MAGI2-AS3	442.053	0.729325	2.66e-07
1114	CHGB	1028.05	0.496838	2.71e-07
9980	DOP1B	526.184	-0.560948	2.79e-07
8455	ATRN	1989.86	0.335202	2.85e-07
3032	HADHB	345.786	0.589177	2.93e-07
57538	ALPK3	53.3006	1.70635	3.07e-07
377	ARF3	2507.24	0.422892	3.2e-07
27161	AGO2	2180.28	-0.367747	3.2e-07
4660	PPP1R12B	970.632	0.41901	3.26e-07
3780	KCNN1	93.8274	-1.3311	3.26e-07
6599	SMARCC1	1810.62	-0.36965	3.28e-07
5153	PDE1B	190.257	0.894263	3.57e-07
6557	SLC12A1	54.0194	1.27443	3.63e-07
9498	SLC4A8	2554.25	0.313748	3.68e-07
55205	ZNF532	2065.21	-0.452151	3.74e-07
114787	GPRIN1	1332.26	-0.73909	4.02e-07
3912	LAMB1	652.001	0.601858	4.1e-07
6737	TRIM21	66.1355	1.58264	4.17e-07
3768	KCNJ12	308.88	0.944128	4.51e-07
2969	GTF2I	5098.39	-0.279022	4.64e-07
81839	VANGL1	263.54	0.912168	4.75e-07
7984	ARHGEF5	59.6196	1.51608	4.78e-07
115703	ARHGAP33	1646.88	-0.588324	5.01e-07
6575	SLC20A2	366.517	0.58068	5.06e-07
80723	SLC35G2	331.196	0.627009	5.53e-07
84162	KIAA1109	3929.96	0.48912	5.57e-07
347404	LANCL3	139.389	1.12882	5.78e-07
84889	SLC7A3	676.091	0.743118	5.79e-07
79991	STN1	345.089	0.636616	5.8e-07
9459	ARHGEF6	55.3494	1.73424	5.95e-07
7840	ALMS1	1291.98	-0.528447	6e-07
7169	TPM2	49.3081	2.18751	6.02e-07
389206	BEND4	711.6	0.590635	6.06e-07
57205	ATP10D	115.828	1.08882	6.11e-07
57863	CADM3	1217.45	-0.453334	6.17e-07
387509	GPR153	1582.48	-0.549297	6.22e-07
50805	IRX4	57.1126	-1.94626	6.3e-07
64747	MFSD1	244.056	0.791178	6.39e-07
3301	DNAJA1	3192.34	-0.344928	6.41e-07
81890	QTRT1	442.715	0.646995	6.57e-07
79007	DBNDD1	631.838	-0.524076	6.62e-07
2675	GFRA2	364.212	-0.86302	6.74e-07
644150	WIPF3	200.736	0.985213	6.83e-07
4860	PNP	60.5131	1.49719	6.88e-07
81844	TRIM56	20.7299	2.90102	6.89e-07
23054	NCOA6	1442.84	-0.552776	7e-07
140685	ZBTB46	835.602	-0.572994	7.13e-07
219287	AMER2	800.392	-0.498688	7.27e-07
80206	FHOD3	531.576	-0.530704	7.78e-07
2035	EPB41	2304.69	-0.442127	7.84e-07
56136	PCDHA13	85.1946	1.21574	7.88e-07
23313	KIAA0930	1238	-0.435259	7.91e-07
7772	ZNF229	281.496	-0.702689	7.94e-07
100505876	CEBPZOS	230.015	-0.805751	8.09e-07
54795	TRPM4	154.928	1.2134	8.12e-07
158219	TTC39B	78.1234	1.272	8.18e-07
10512	SEMA3C	307.08	0.870399	8.71e-07
23451	SF3B1	3413.66	-0.323297	8.84e-07
101929653	LOC101929653	23.6373	2.3037	9.04e-07
4779	NFE2L1	4487.72	0.361256	9.14e-07
51706	CYB5R1	389.267	0.756815	9.18e-07
517	ATP5MC2	647.935	0.530574	9.31e-07
353274	ZNF445	2125.75	-0.355799	9.67e-07
831	CAST	378.646	0.610715	9.69e-07
55672	NBPF1	788.131	-0.465668	9.84e-07
51246	SHISA5	1156.6	0.481665	1e-06
55529	PIP4P2	913.864	0.500265	1.01e-06
65108	MARCKSL1	5463.04	-0.507792	1.01e-06
95681	CEP41	348.88	-0.67199	1.03e-06
490	ATP2B1	2253.59	0.345017	1.06e-06
2549	GAB1	269.477	0.860558	1.09e-06
10274	STAG1	649.42	-0.500504	1.1e-06
134429	STARD4	365.688	0.88972	1.12e-06
5213	PFKM	1804.66	0.535155	1.12e-06
5158	PDE6B	100.084	1.08407	1.14e-06
11221	DUSP10	752.036	0.537157	1.15e-06
4711	NDUFB5	418.231	0.596844	1.22e-06
11046	SLC35D2	107.558	1.07451	1.27e-06
8572	PDLIM4	34.2518	1.93569	1.27e-06
2051	EPHB6	136.417	-1.19281	1.27e-06
128553	TSHZ2	71.6068	-2.1828	1.3e-06
221710	SMIM13	670.456	-0.505288	1.33e-06
4041	LRP5	285.663	-0.719377	1.34e-06
4678	NASP	800.471	-0.446529	1.38e-06
410	ARSA	347.006	0.884774	1.39e-06
22986	SORCS3	367.161	0.725437	1.39e-06
90313	TP53I13	86.6932	1.40722	1.42e-06
221303	FAM162B	72.5523	1.70403	1.45e-06
5236	PGM1	216.147	0.827656	1.47e-06
79815	NIPAL2	249.081	0.698478	1.48e-06
1859	DYRK1A	1852.7	-0.305289	1.51e-06
4150	MAZ	2779.87	-0.433084	1.52e-06
3189	HNRNPH3	927.803	-0.497157	1.52e-06
2030	SLC29A1	132.939	0.93249	1.52e-06
59345	GNB4	355.627	0.594032	1.57e-06
51768	TM7SF3	287.122	0.644829	1.64e-06
101241892	NPTN-IT1	158.679	0.931683	1.65e-06
7317	UBA1	4467.87	0.345623	1.66e-06
79365	BHLHE41	49.3566	1.55626	1.66e-06
5464	PPA1	504.406	0.522581	1.67e-06
6490	PMEL	671.398	-1.2529	1.68e-06
220441	RNF152	2714.6	-0.385451	1.79e-06
8641	PCDHGB4	947.809	-0.51376	1.83e-06
2077	ERF	334.589	0.816628	1.86e-06
646113	LINC00643	261.019	-0.643747	1.87e-06
5125	PCSK5	264.833	0.830392	1.87e-06
1889	ECE1	841.668	0.436923	1.88e-06
6886	TAL1	64.287	-2.71204	1.96e-06
22794	CASC3	1687.91	-0.425754	1.98e-06
23028	KDM1A	1969.75	-0.386163	1.99e-06
122060	SLAIN1	331.381	-0.721965	2.06e-06
11119	BTN3A1	58.7415	1.46786	2.11e-06
4259	MGST3	431.362	0.613328	2.12e-06
55602	CDKN2AIP	323.882	-0.691496	2.12e-06
396	ARHGDIA	1519.65	0.479065	2.16e-06
6721	SREBF2	5144.11	0.346476	2.2e-06
7704	ZBTB16	84.6078	-1.46854	2.21e-06
11176	BAZ2A	2242.76	-0.331292	2.22e-06
23580	CDC42EP4	178.573	-0.990377	2.27e-06
8492	PRSS12	260.558	0.819517	2.27e-06
84679	SLC9A7	1240.93	0.374507	2.28e-06
57648	KIAA1522	509.353	-0.618745	2.28e-06
51704	GPRC5B	443.721	0.510135	2.33e-06
57556	SEMA6A	603.71	0.586892	2.36e-06
5641	LGMN	170.686	0.938747	2.36e-06
51566	ARMCX3	1300.92	0.433559	2.44e-06
85465	SELENOI	1885.45	0.483948	2.48e-06
101927043	EPCAM-DT	34.0649	-2.1275	2.55e-06
91373	UAP1L1	262.764	0.720329	2.57e-06
90594	ZNF439	158.741	-1.00197	2.6e-06
217	ALDH2	1440.49	0.405445	2.61e-06
3295	HSD17B4	559.836	0.481327	2.62e-06
59342	SCPEP1	32.0762	2.01344	2.64e-06
4026	LPP	280.947	0.800016	2.72e-06
23654	PLXNB2	1244.63	-0.52429	2.82e-06
6785	ELOVL4	745.387	0.49028	2.91e-06
9750	RIPOR2	730.747	0.440761	2.92e-06
5924	RASGRF2	115.091	1.04628	2.93e-06
5034	P4HB	1600.09	0.493663	3.09e-06
23213	SULF1	27.3836	-3.08768	3.2e-06
55705	IPO9	2757.21	-0.30395	3.24e-06
4752	NEK3	114.878	1.19714	3.28e-06
9201	DCLK1	3870.2	-0.330934	3.34e-06
23400	ATP13A2	1817.47	0.558273	3.5e-06
7572	ZNF24	1233.96	-0.432565	3.82e-06
4192	MDK	713.782	0.679263	3.94e-06
161357	MDGA2	749.964	0.482497	4e-06
388	RHOB	1102.06	0.617904	4.02e-06
56143	PCDHA5	161.116	-1.231	4.04e-06
9955	HS3ST3A1	195.184	0.777934	4.07e-06
84687	PPP1R9B	1590.93	-0.411983	4.14e-06
2181	ACSL3	1493.01	0.395979	4.35e-06
863	CBFA2T3	510.644	-0.665511	4.43e-06
1384	CRAT	430.19	0.630126	4.62e-06
57222	ERGIC1	1270.48	0.459623	4.63e-06
222962	SLC29A4	428.249	-0.693222	4.65e-06
2897	GRIK1	445.386	-0.642048	4.72e-06
2946	GSTM2	103.672	1.03751	4.84e-06
107985879	LINC01833	34.7443	2.8213	4.86e-06
440279	UNC13C	395.415	0.569941	4.94e-06
5165	PDK3	669.006	0.580864	5.02e-06
81533	ITFG1	899.635	0.428202	5.11e-06
1454	CSNK1E	1204.45	-0.351255	5.12e-06
5335	PLCG1	2594.16	-0.358817	5.43e-06
9423	NTN1	88.7472	-1.43674	5.49e-06
128414	NKAIN4	333.572	-0.825252	5.59e-06
27248	ERLEC1	332.625	0.590024	5.63e-06
64388	GREM2	89.9727	-1.82613	5.66e-06
24147	FJX1	1304.89	0.681922	5.9e-06
22854	NTNG1	231.176	0.782749	6.27e-06
283234	CCDC88B	193.936	-1.55515	6.43e-06
21	ABCA3	3399.32	0.338217	6.61e-06
79143	MBOAT7	625.518	0.442912	6.61e-06
130074	FAM168B	2254.14	-0.329756	6.67e-06
22823	MTF2	871.486	-0.427937	6.75e-06
84623	KIRREL3	512.355	0.625366	6.78e-06
643853	TMPPE	214.632	0.742448	6.79e-06
57569	ARHGAP20	136.442	0.895284	6.79e-06
1786	DNMT1	1320.65	-0.374857	6.84e-06
94015	TTYH2	69.9263	1.5484	7.26e-06
23288	IQCE	685.319	-0.474983	7.56e-06
6004	RGS16	1381.95	0.620938	7.78e-06
56	ACRV1	40.9989	-1.85415	7.96e-06
1717	DHCR7	648.356	0.707332	8.05e-06
26268	FBXO9	1026.64	0.418148	8.3e-06
147741	ZNF560	123.768	-1.0756	8.47e-06
7414	VCL	426.029	0.587327	8.66e-06
9315	NREP	474.469	-0.756636	8.74e-06
3235	HOXD9	23.3475	-2.61063	8.95e-06
6185	RPN2	1433.81	0.339184	9.11e-06
5547	PRCP	142.883	0.801251	9.22e-06
26528	DAZAP1	836.34	-0.500968	9.25e-06
30837	SOCS7	1507.9	-0.391256	9.25e-06
51170	HSD17B11	39.7333	1.89083	9.51e-06
54897	CASZ1	1379.34	0.45908	9.72e-06
652991	SKOR2	86.9483	1.25669	9.89e-06
57472	CNOT6	863.278	-0.601198	9.91e-06
83992	CTTNBP2	471.235	-0.534028	9.91e-06
1917	EEF1A2	2259.18	0.482825	9.91e-06
121053	NOPCHAP1	905.926	0.465376	1e-05
6576	SLC25A1	698.93	0.55965	1.01e-05
3798	KIF5A	6839.88	0.299927	1.04e-05
63827	BCAN	53.8002	1.51446	1.05e-05
901	CCNG2	472.098	-0.667056	1.06e-05
540	ATP7B	327.912	0.635217	1.07e-05
23014	FBXO21	1001.17	-0.439818	1.09e-05
6879	TAF7	890.647	-0.417413	1.12e-05
18	ABAT	486.149	-0.595437	1.13e-05
9394	HS6ST1	532.767	-0.608185	1.13e-05
5577	PRKAR2B	1801.26	-0.431249	1.18e-05
7716	VEZF1	725.175	-0.614817	1.18e-05
5999	RGS4	155.704	-1.2337	1.18e-05
26986	PABPC1	3142.59	0.363289	1.19e-05
91775	NXPE3	618.905	0.488448	1.27e-05
6434	TRA2B	1549.6	-0.397887	1.28e-05
3782	KCNN3	123.624	-1.17974	1.29e-05
54989	ZNF770	1135.13	-0.514052	1.32e-05
80216	ALPK1	85.8167	-1.53375	1.38e-05
114800	CCDC85A	233.772	0.692614	1.39e-05
79979	TRMT2B	95.3682	1.11364	1.39e-05
857	CAV1	21.3992	2.62497	1.4e-05
4249	MGAT5	1586.96	0.35181	1.4e-05
284233	CYP4F35P	15.51	3.11655	1.41e-05
56829	ZC3HAV1	349.728	0.645493	1.47e-05
10847	SRCAP	2407.37	-0.360936	1.52e-05
9219	MTA2	946.092	-0.53793	1.53e-05
23774	BRD1	1168.44	-0.553942	1.53e-05
84447	SYVN1	718.508	0.441429	1.54e-05
23418	CRB1	29.5101	2.31068	1.59e-05
102724105	ZNF528-AS1	150.034	-0.939052	1.65e-05
5824	PEX19	289.045	0.66691	1.67e-05
501	ALDH7A1	836.06	-0.429902	1.68e-05
93663	ARHGAP18	99.0423	0.9794	1.69e-05
150	ADRA2A	352.31	-0.653609	1.71e-05
3149	HMGB3	882.031	-0.473117	1.75e-05
55130	ODAD2	33.3659	1.70396	1.78e-05
3177	SLC29A2	156.194	0.858529	1.78e-05
55742	PARVA	138.137	0.922835	1.78e-05
221935	SDK1	1523.86	0.382057	1.83e-05
6448	SGSH	281.047	0.678564	1.84e-05
10888	GPR83	341.565	-0.654642	1.9e-05
85363	TRIM5	28.148	1.85511	1.9e-05
57713	SFMBT2	689.253	-0.460402	1.93e-05
26039	SS18L1	868.7	-0.470229	1.95e-05
57134	MAN1C1	45.7331	1.62071	1.99e-05
411	ARSB	312.221	0.598847	2e-05
6648	SOD2	1676.44	0.360117	2.04e-05
57172	CAMK1G	34.8246	1.68144	2.14e-05
90701	SEC11C	479.771	0.527138	2.15e-05
23373	CRTC1	1036.29	-0.421251	2.24e-05
64881	PCDH20	280.211	0.798647	2.35e-05
60559	SPCS3	911.669	0.5104	2.36e-05
1397	CRIP2	596.588	-0.570811	2.4e-05
4248	MGAT3	1832.84	0.426127	2.42e-05
23085	ERC1	2096.34	0.292723	2.44e-05
56983	POGLUT1	330.452	0.62567	2.47e-05
55716	LMBR1L	911.134	-0.467382	2.54e-05
64109	CRLF2	33.2383	1.64982	2.57e-05
8506	CNTNAP1	1132.63	0.396648	2.59e-05
25820	ARIH1	2019.69	-0.335653	2.6e-05
375323	LHFPL4	1155.72	0.471564	2.61e-05
93058	COQ10A	159.032	0.855687	2.64e-05
84059	ADGRV1	275.423	0.699907	2.64e-05
10043	TOM1	315.744	0.683788	2.66e-05
1400	CRMP1	10064.6	-0.416761	2.75e-05
9445	ITM2B	1361.47	0.431608	2.79e-05
23670	CEMIP2	1254.92	0.375242	2.87e-05
399959	MIR100HG	150.979	-1.03061	2.89e-05
10165	SLC25A13	683.69	0.468178	2.91e-05
57545	CC2D2A	344.761	0.572552	3.06e-05
64855	NIBAN2	265.171	-0.774671	3.08e-05
729178	STXBP5-AS1	74.7871	1.07094	3.2e-05
54487	DGCR8	634.587	-0.490149	3.24e-05
114041	B3GALT5-AS1	16.6719	2.29762	3.26e-05
6446	SGK1	79.7337	-1.72193	3.31e-05
4204	MECP2	1906.04	-0.345454	3.35e-05
11269	DDX19B	435.716	-0.500657	3.45e-05
199692	ZNF627	397.195	-0.584759	3.49e-05
6996	TDG	283.644	-0.638484	3.5e-05
3916	LAMP1	1406.25	0.347194	3.56e-05
143425	SYT9	195.844	0.811478	3.67e-05
22937	SCAP	1480.69	0.423264	3.78e-05
6623	SNCG	1223.75	0.598255	3.79e-05
8974	P4HA2	116.752	1.01999	3.8e-05
442213	PTCHD4	52.6785	1.34443	3.82e-05
80824	DUSP16	305.282	0.618753	3.82e-05
10257	ABCC4	57.2544	1.59062	3.88e-05
826	CAPNS1	697.051	0.607446	3.89e-05
84457	PHYHIPL	313.782	-0.80634	3.97e-05
2992	GYG1	126.883	0.961157	4e-05
10082	GPC6	334.097	0.627074	4.07e-05
10982	MAPRE2	3443.53	-0.436426	4.07e-05
8897	MTMR3	1353.26	-0.315338	4.14e-05
91661	ZNF765	220.143	-0.727897	4.19e-05
100128252	ZNF667-AS1	149.639	1.00181	4.28e-05
64753	CCDC136	1176.64	0.413366	4.38e-05
170690	ADAMTS16	49.1105	-2.39214	4.5e-05
5074	PAWR	331.745	0.586994	4.61e-05
10842	PPP1R17	88.247	1.53872	4.63e-05
79443	FYCO1	19.2417	2.45983	4.68e-05
6595	SMARCA2	973.94	0.370998	4.72e-05
55022	PID1	160.932	0.755491	4.8e-05
728215	FAM155A	716.067	0.444535	4.82e-05
4094	MAF	385.427	-0.571398	4.86e-05
11281	POU6F2	355.639	0.975147	4.96e-05
23543	RBFOX2	6843.12	-0.332391	4.99e-05
286343	LURAP1L	87.279	0.986661	5e-05
7994	KAT6A	1960.8	-0.397338	5.01e-05
147949	ZNF583	235.486	-0.712092	5.09e-05
4200	ME2	1125.77	0.365525	5.14e-05
5973	RENBP	81.192	1.14631	5.34e-05
53822	FXYD7	801.347	-0.460774	5.38e-05
54993	ZSCAN2	370.33	-0.567305	5.39e-05
3787	KCNS1	70.3079	1.18645	5.4e-05
54799	MBTD1	566.58	-0.541197	5.48e-05
388662	SLC6A17	749.559	0.371052	5.56e-05
875	CBS	798.529	0.505193	5.57e-05
302	ANXA2	487.329	0.679596	5.75e-05
54926	UBE2R2	1339.26	-0.330274	5.86e-05
124925	SEZ6	717.163	0.480152	6.03e-05
4861	NPAS1	71.1185	1.24802	6.11e-05
6332	SCN7A	408.359	0.533363	6.14e-05
90627	STARD13	71.2185	1.16427	6.26e-05
51205	ACP6	178.572	0.797966	6.36e-05
1995	ELAVL3	2708.29	-0.334105	6.49e-05
115	ADCY9	874.23	0.383194	6.52e-05
55266	TMEM19	343.944	0.573728	6.57e-05
143	PARP4	174.014	0.816526	6.66e-05
605	BCL7A	1081.38	-0.418809	6.69e-05
79966	SCD5	1169.97	0.539625	6.69e-05
92255	LMBRD2	917.327	0.509677	6.86e-05
23114	NFASC	7318.92	0.322744	6.98e-05
7913	DEK	481.806	-0.604147	7.16e-05
55975	KLHL7	909.648	-0.445563	7.23e-05
55852	TEX2	614.741	0.448376	7.4e-05
25	ABL1	2054.3	-0.396216	7.56e-05
64101	LRRC4	489.545	-0.511496	7.58e-05
23251	MINAR1	470.897	-0.520063	7.84e-05
91746	YTHDC1	931.164	-0.379711	7.84e-05
5595	MAPK3	446.314	0.528552	7.89e-05
112	ADCY6	1374.19	0.478435	7.93e-05
3417	IDH1	3007.66	0.387084	8.04e-05
5797	PTPRM	392.406	0.567754	8.09e-05
23049	SMG1	3229.66	-0.33186	8.14e-05
84159	ARID5B	401.477	0.649892	8.15e-05
58480	RHOU	372.847	-0.607672	8.16e-05
23316	CUX2	988.187	-0.452494	8.2e-05
11078	TRIOBP	1558.75	-0.489668	8.26e-05
720	C4A	236.121	-0.68521	8.31e-05
9811	CTIF	2393.82	-0.343728	8.39e-05
22839	DLGAP4	1459.12	-0.351491	8.43e-05
94104	PAXBP1	616.782	-0.450072	8.47e-05
10476	ATP5PD	418.082	0.535254	8.7e-05
5604	MAP2K1	297.49	0.557867	8.74e-05
374882	TMEM205	103.144	1.01717	9.19e-05
83982	IFI27L2	99.1483	1.08629	9.22e-05
5894	RAF1	816.669	-0.388586	9.43e-05
2835	GPR12	20.9895	-3.28134	9.48e-05
84856	LINC00839	167.675	-0.881042	9.63e-05
84823	LMNB2	1025.71	-0.479753	9.72e-05
100505738	MIR4458HG	16.6434	-7.12417	0.000101164
63971	KIF13A	462.152	0.482113	0.000102216
3187	HNRNPH1	2980.35	-0.291162	0.000104651
128486	FITM2	389.448	0.477029	0.000105198
7423	VEGFB	286.084	0.62396	0.000106318
23392	ECPAS	1909.33	0.30827	0.000109496
23187	PHLDB1	988.84	-0.488088	0.000110409
9126	SMC3	1281.41	-0.443071	0.000113177
22829	NLGN4Y	602.092	0.451147	0.000115997
22803	XRN2	903.017	-0.39838	0.000117084
5989	RFX1	297.144	-0.593532	0.000117492
26267	FBXO10	639.668	0.427183	0.000118546
3482	IGF2R	2855.51	0.290804	0.000120137
8567	MADD	2305.56	0.263802	0.000122897
51447	IP6K2	1013.41	-0.418874	0.000124511
54212	SNTG1	315.227	0.553763	0.000129268
9500	MAGED1	4348.66	0.346655	0.000129831
125058	TBC1D16	2851.38	-0.339386	0.000131056
4061	LY6E	201.681	0.678049	0.000131588
7915	ALDH5A1	390.398	0.530371	0.000132287
1783	DYNC1LI2	2541.95	-0.257466	0.00013238
9649	RALGPS1	696.808	-0.422244	0.000135758
80333	KCNIP4	44.5345	1.38277	0.000135868
8471	IRS4	62.0782	-2.34562	0.000136426
5270	SERPINE2	311.937	-0.770404	0.000136724
10100	TSPAN2	192.638	-0.92732	0.000137717
31	ACACA	3187.59	0.252027	0.000137719
2982	GUCY1A1	131.204	0.91086	0.000138129
3679	ITGA7	771.602	0.611189	0.000140849
26240	FAM50B	39.6984	1.6219	0.000141522
83692	CD99L2	1003.12	0.440409	0.000142514
202243	CCDC125	65.1631	1.05336	0.00014615
79924	ADM2	517.874	0.489781	0.000149034
5611	DNAJC3	406.428	0.591069	0.000150256
5128	CDK17	812.269	-0.39692	0.000151604
374969	SVBP	165.614	-0.847638	0.000152302
6326	SCN2A	1660.42	0.355288	0.000153193
140710	SOGA1	4458.08	-0.319678	0.000153389
8864	PER2	232.306	-0.680349	0.000153998
55870	ASH1L	1805.19	-0.356767	0.000154395
8884	SLC5A6	575.624	0.437538	0.000158169
58491	ZNF71	335.715	-0.583972	0.000160415
115123	MARCHF3	56.0736	1.19763	0.00016541
344595	DUBR	324.843	0.577893	0.000168994
22858	CILK1	783.084	-0.515492	0.000171125
5454	POU3F2	617.366	0.61562	0.000171151
4857	NOVA1	2224.39	-0.609815	0.000173067
64393	ZMAT3	542.803	0.454601	0.000174227
101927151	LOC101927151	145.564	-0.870056	0.000177347
57460	PPM1H	801.22	0.437311	0.00017898
7705	ZNF146	682.739	-0.392785	0.000180641
91272	BOD1	626.018	-0.429329	0.000183535
50649	ARHGEF4	737.019	0.506019	0.000190558
349667	RTN4RL2	1132.95	0.507482	0.000195018
7431	VIM	1188.48	0.675061	0.000200104
85415	RHPN2	40.897	1.63857	0.000208155
80128	TRIM46	777.644	-0.441892	0.000208614
54681	P4HTM	764.92	0.514946	0.000210387
9732	DOCK4	502.353	-0.513738	0.000210776
7625	ZNF74	568.511	-0.46607	0.000210882
57701	NCKAP5L	1340.02	0.319556	0.000215392
253725	WASHC2C	534.846	0.499774	0.000215546
57506	MAVS	865.334	0.359011	0.000216507
64397	ZNF106	1327.74	-0.334966	0.000216803
9863	MAGI2	819.168	-0.448046	0.000217885
23145	SSPOP	305.484	0.940456	0.000223657
29780	PARVB	114.292	1.02328	0.000224779
4135	MAP6	4707.86	-0.214808	0.000225486
84902	CEP89	566.299	-0.433807	0.00022789
5414	SEPTIN4	212.572	0.676627	0.000229482
283149	BCL9L	641.97	-0.427891	0.000230129
22834	ZNF652	1185.94	-0.424693	0.000230173
50999	TMED5	291.371	0.677654	0.000230199
80315	CPEB4	2619.77	0.383495	0.000233948
8874	ARHGEF7	1928.89	-0.328532	0.000247651
403341	ZBTB34	710.95	-0.430221	0.000247806
166614	DCLK2	808.544	-0.408885	0.000248641
79729	SH3D21	155.428	0.813231	0.00024996
114805	GALNT13	673.737	0.380197	0.0002521
197407	ZNF48	561.925	-0.662924	0.000252259
253650	ANKRD18A	29.1939	1.77876	0.000253593
1182	CLCN3	2638.94	0.453445	0.000254565
84436	ZNF528	601.074	-0.599432	0.000258316
51466	EVL	2492.37	-0.361707	0.000259137
55337	SHFL	51.9643	1.41957	0.000264159
27143	PALD1	87.3106	1.03888	0.000264245
55715	DOK4	892.345	-0.476631	0.000272478
150275	CCDC117	298.061	-0.590653	0.000283063
256714	MAP7D2	534.636	0.466599	0.000287211
257019	FRMD3	1020.15	0.444842	0.000288526
283284	IGSF22	49.3039	-1.37495	0.000298193
9672	SDC3	5715.62	0.322547	0.00029985
10399	RACK1	3190.83	0.353991	0.000301906
491	ATP2B2	262.031	0.625239	0.000307257
5784	PTPN14	52.5057	1.34105	0.00031793
79012	CAMKV	886.367	-0.660927	0.000323923
7551	ZNF3	445.098	-0.506391	0.000325338
79772	MCTP1	132.464	0.814537	0.000331114
2232	FDXR	60.8195	1.282	0.000331444
2316	FLNA	1866.17	-0.48698	0.000332155
10777	ARPP21	29.9803	-2.34453	0.000335188
55729	ATF7IP	2438.57	-0.390442	0.000337211
79192	IRX1	798.606	-0.464558	0.000341029
6242	RTKN	112.709	1.19676	0.000346858
80854	SETD7	842.108	0.44051	0.000347238
1009	CDH11	529.875	0.461211	0.00034726
22808	MRAS	736.658	-0.421741	0.000365296
64061	TSPYL2	498.173	0.483624	0.000367733
54331	GNG2	4449.86	-0.553456	0.000388976
55755	CDK5RAP2	522.925	-0.491305	0.000393749
153830	RNF145	1747.25	0.39761	0.000394578
3354	HTR1E	23.6627	1.74701	0.000394853
131034	CPNE4	114.78	1.05908	0.000400937
6327	SCN2B	74.0851	1.21751	0.000404655
51696	HECA	522.294	-0.498038	0.000406334
9777	TM9SF4	904.978	0.386903	0.000410169
79888	LPCAT1	1416.44	0.482499	0.000416293
5420	PODXL	243.167	-0.640195	0.000417781
23566	LPAR3	61.1132	1.62458	0.000418968
57537	SORCS2	1644.97	-0.415481	0.0004205
8934	RAB29	49.3335	1.3241	0.000421291
168667	BMPER	258.234	0.738692	0.000424164
8398	PLA2G6	147.018	0.807306	0.000425891
6616	SNAP25	1757.03	0.476801	0.000425928
56133	PCDHB2	721.334	-0.482562	0.000427059
54700	RRN3	621.315	-0.485735	0.000432256
10983	CCNI	6088.54	-0.324451	0.000440449
2256	FGF11	252.891	0.640423	0.000445824
51196	PLCE1	147.986	-0.732438	0.000448705
3959	LGALS3BP	516.38	0.551421	0.000452309
9377	COX5A	595.439	0.476535	0.000453027
4886	NPY1R	70.5218	-1.23441	0.000463348
10486	CAP2	271.252	0.73176	0.000464828
4810	NHS	501.423	0.452943	0.000471445
9910	RABGAP1L	1536.86	0.400112	0.000473142
3074	HEXB	185.371	0.702436	0.000491607
11249	NXPH2	35.6489	3.05842	0.00049941
3975	LHX1	818.697	0.427128	0.000499587
5287	PIK3C2B	1409.14	-0.295607	0.000504676
55220	KLHDC8A	628.187	0.428811	0.000506547
64218	SEMA4A	133.607	-0.958461	0.000511093
222546	RFX6	37.7069	1.88438	0.00052297
256987	SERINC5	363.383	0.562403	0.000527479
4637	MYL6	1429.98	0.496246	0.000547367
1954	MEGF8	4146.14	0.451088	0.000550551
25960	ADGRA2	65.5904	-1.28598	0.000573055
8997	KALRN	5079.43	-0.314827	0.000576712
2791	GNG11	18.2857	2.65112	0.000594261
6867	TACC1	792.704	0.352576	0.00060218
6489	ST8SIA1	2866.17	0.326973	0.000605868
2923	PDIA3	1472.68	0.453831	0.000606806
23476	BRD4	2886.05	-0.274469	0.000610153
389549	FEZF1	20.6898	2.19519	0.000613812
392617	ELFN1	722.916	0.465045	0.000622459
79616	CCNJL	208.007	0.716601	0.000627804
4326	MMP17	196.949	-0.852728	0.000628476
64847	SPATA20	260.346	0.751372	0.000634691
6774	STAT3	841.055	0.365581	0.000637718
149420	PDIK1L	379.049	-0.540765	0.000638663
155382	VPS37D	225.478	-0.872145	0.000640641
10767	HBS1L	660.56	-0.442098	0.0006484
56605	ERO1B	130.208	0.761139	0.000652351
93664	CADPS2	57.8996	2.21766	0.000653183
23253	ANKRD12	1453.34	-0.488142	0.000668203
6646	SOAT1	253.589	0.669073	0.000687221
50937	CDON	439.468	-0.484003	0.00069007
146050	ZSCAN29	897.327	-0.358287	0.000698107
23178	PASK	385.478	-0.591036	0.000700594
54884	RETSAT	148.222	0.860966	0.000705071
100507043	TUNAR	215.362	-0.639408	0.000717691
84061	MAGT1	82.0312	1.00086	0.000718308
23210	JMJD6	663.545	-0.440461	0.00072104
114757	CYGB	239.605	0.67175	0.000736279
79763	ISOC2	94.7494	1.02692	0.000745422
57335	ZNF286A	899.05	-0.42302	0.000746962
440359	YBX3P1	15.5171	3.05726	0.000771919
5740	PTGIS	57.5959	-1.33616	0.000778797
114885	OSBPL11	305.222	-0.539457	0.000781049
375056	MIA3	1357.08	0.332933	0.000818387
8535	CBX4	1099.35	-0.430958	0.000830167
5351	PLOD1	209.461	0.696959	0.000841516
9871	SEC24D	170.896	0.767038	0.000847864
57449	PLEKHG5	583.835	-0.562734	0.000857944
4897	NRCAM	2156.19	0.341919	0.000860086
5818	NECTIN1	884.235	0.418883	0.000873933
100129792	CCDC152	35.4204	1.97532	0.000877693
84662	GLIS2	290.407	-0.646538	0.00089143
57820	CCNB1IP1	174.378	0.764805	0.000897642
79892	MCMBP	450.094	-0.513715	0.000897859
7062	TCHH	23.571	-2.16443	0.000899883
6400	SEL1L	3085.56	0.391723	0.000907315
196463	PLBD2	770.385	0.452279	0.000912351
10492	SYNCRIP	1234.61	-0.366862	0.000915212
10893	MMP24	981.461	-0.362677	0.000916957
27133	KCNH5	180.733	-0.706325	0.000920074
6419	SETMAR	172.357	-0.718072	0.000942289
55671	PPP4R3A	1164.3	-0.339399	0.000966197
23135	KDM6B	2957.9	-0.296999	0.000970954
92181	UBTD2	755.99	-0.457386	0.000974555
3800	KIF5C	24384.7	0.198697	0.000982988
90678	LRSAM1	708.146	0.411503	0.000985031
29890	RBM15B	1006.99	-0.358077	0.000996924
84197	POMK	2966.2	0.239312	0.00100438
445	ASS1	557.6	0.513841	0.00101546
5150	PDE7A	472.119	-0.494331	0.00104306
340542	BEX5	194.78	0.753669	0.00108171
84838	ZNF496	827.549	-0.516214	0.00108299
55766	H2AJ	196.137	0.726978	0.00110405
223082	ZNRF2	227.126	0.713733	0.00111334
8458	TTF2	70.0373	1.16816	0.00112659
84978	FRMD5	276.835	-0.643516	0.00113725
113219467	MIR12136	3013.5	1.46223	0.00116178
6002	RGS12	849.985	-0.494107	0.00119101
117583	PARD3B	35.5017	2.22284	0.00120323
10712	FAM189B	536.799	0.504492	0.00121829
93185	IGSF8	364.172	0.72939	0.00123599
682	BSG	2163.37	0.339305	0.00124654
80003	PCNX2	2271.61	0.277268	0.0012554
25925	ZNF521	913.551	-0.407689	0.00126966
56980	PRDM10	294.965	-0.575622	0.00128894
9829	DNAJC6	2608.18	0.376686	0.00129025
140609	NEK7	311.47	0.593726	0.00129632
2186	BPTF	3641.67	-0.347523	0.00131069
79718	TBL1XR1	2153.72	-0.352055	0.00131566
90	ACVR1	247.436	0.620671	0.00133637
11031	RAB31	334.895	0.795223	0.00134279
91975	ZNF300	396.534	-0.561628	0.00136271
900	CCNG1	580.713	0.52594	0.00136965
6431	SRSF6	1364.32	-0.399884	0.0013919
9139	CBFA2T2	807.992	-0.33097	0.00141457
58477	SRPRB	499.711	0.467385	0.00143315
79006	METRN	360.942	0.720127	0.00143491
4440	MSI1	992.617	-0.429691	0.00144965
3106	HLA-B	76.2305	1.14639	0.0015385
201161	CENPV	439.951	-0.664884	0.00154985
91768	CABLES1	106.373	-0.961075	0.00156962
51477	ISYNA1	1084.26	0.390171	0.00157402
203259	FAM219A	1633.26	0.337378	0.00159422
132671	SPATA18	29.6582	1.64147	0.00161086
9711	RUBCN	1255.44	0.276073	0.00161958
115817	DHRS1	151.604	0.726263	0.00163333
6683	SPAST	1079.04	-0.394898	0.00165657
23201	FAM168A	1724.4	-0.292381	0.00165892
9866	TRIM66	2748.06	-0.498274	0.00167382
728689	EIF3CL	726.017	0.425424	0.00169912
197187	SNAI3-AS1	138.886	0.788569	0.00171664
271	AMPD2	801.706	0.388972	0.00175472
5230	PGK1	1808.95	0.356461	0.00176236
6678	SPARC	39.1934	3.09971	0.00176701
6750	SST	370.632	1.97578	0.00180322
5144	PDE4D	722.225	0.482679	0.0018181
10168	ZNF197	947.398	-0.378243	0.00183057
6861	SYT5	1654.86	-0.331342	0.00185177
5452	POU2F2	129.872	-0.823955	0.0018721
55556	ENOSF1	100.674	1.14976	0.00190802
5108	PCM1	2932.48	-0.263026	0.00191966
23101	MCF2L2	866.63	0.372176	0.00194956
27285	TEKT2	53.8447	-1.34029	0.00195394
64221	ROBO3	35.6989	1.75798	0.00195569
124930	ANKRD13B	881.496	-0.415773	0.00200911
7536	SF1	2256.2	-0.335844	0.00201615
57562	CEP126	186.608	0.675112	0.00203943
3915	LAMC1	555.178	0.407708	0.00204169
9753	ZSCAN12	252.084	-0.581817	0.00204218
79932	KIAA0319L	777.276	0.351457	0.00204743
29906	ST8SIA5	83.0738	1.06081	0.00205274
6272	SORT1	2197.38	-0.274213	0.00208172
56146	PCDHA2	376.563	-0.633842	0.00208229
283078	MKX	125.907	0.719887	0.00208386
57684	ZBTB26	182.666	-0.761436	0.00209542
344558	SH3RF3	203.385	0.735328	0.00210493
23139	MAST2	1299.08	-0.29479	0.00211124
85446	ZFHX2	164.527	-0.804599	0.0021327
57628	DPP10	496.812	-0.506099	0.00214381
5660	PSAP	7444.55	0.419905	0.00215454
11278	KLF12	1917.28	-0.533314	0.002183
56849	TCEAL7	235.789	0.732409	0.0021964
389114	ZNF662	16.8316	-3.33006	0.00222778
23034	SAMD4A	228.451	0.587653	0.00223673
2673	GFPT1	3347.86	0.316083	0.00225022
8402	SLC25A11	358.934	0.550736	0.0023122
1826	DSCAM	102.071	-0.987828	0.002314
56924	PAK6	26.1028	-2.17854	0.00231803
8603	FAM193A	924.398	-0.369941	0.00233311
6713	SQLE	1383.82	0.414156	0.00238316
5993	RFX5	237.232	0.686023	0.00238798
2917	GRM7	419.565	0.518855	0.00240967
375484	SIMC1	287.649	-0.562991	0.00243785
23510	KCTD2	911.015	0.376031	0.00244622
157506	RDH10	95.9252	0.994805	0.00253443
1938	EEF2	15497.4	0.352351	0.00254665
84267	C9orf64	21.2064	6.42378	0.00257227
90411	MCFD2	992.304	0.418476	0.00258775
4240	MFGE8	46.1112	2.75988	0.00259028
340543	TCEAL5	82.7786	1.00488	0.00262332
7559	ZNF12	445.822	-0.453848	0.00267838
9654	TTLL4	268.722	-0.646319	0.00269251
63941	NECAB3	212.203	0.757636	0.00272537
79144	PPDPF	654.178	0.523106	0.002732
10297	APC2	8654.48	-0.440964	0.00277179
523	ATP6V1A	2862.03	0.29864	0.00277281
7802	DNALI1	218.352	-0.678959	0.00279492
2192	FBLN1	68.7499	-1.623	0.00279754
26043	UBXN7	1930.93	-0.388243	0.00279831
387	RHOA	1017.41	0.382925	0.00285661
3131	HLF	31.1961	1.56682	0.00286867
2530	FUT8	688.931	0.395114	0.00288662
100128927	ZBTB42	23.7616	2.20977	0.00289848
6925	TCF4	187.479	0.76135	0.00291795
23769	FLRT1	226.548	-0.591039	0.00295199
6281	S100A10	62.6538	1.22042	0.00296213
359948	IRF2BP2	2052.92	-0.338967	0.00297686
2902	GRIN1	360.92	-0.561143	0.00299602
256536	TCERG1L	11.0273	-6.61638	0.00303109
84937	ZNRF1	1026.05	-0.476166	0.00308238
6772	STAT1	268.294	0.579563	0.00312179
23461	ABCA5	569.816	0.503047	0.00317473
79586	CHPF	571.562	0.594839	0.00321932
115825	WDFY2	657.983	0.351976	0.00322248
80319	CXXC4	750.767	-0.51014	0.00331281
23767	FLRT3	105.72	-1.08091	0.00331829
6773	STAT2	500.856	0.45338	0.00341418
23108	RAP1GAP2	606.866	-0.383666	0.00342056
3790	KCNS3	54.0635	1.18128	0.00342219
26005	C2CD3	533.586	-0.48197	0.003427
123096	SLC25A29	1506.34	-0.379781	0.00345282
1820	ARID3A	794.911	0.448422	0.00349436
7259	TSPYL1	1175.8	0.339311	0.00351598
10657	KHDRBS1	1952.15	-0.313296	0.00351616
10497	UNC13B	1706.23	0.303704	0.00362914
9767	JADE3	128.977	-0.880096	0.00366937
9375	TM9SF2	1195	0.376669	0.00367079
387066	SNHG5	332.456	0.549926	0.00370303
23530	NNT	1299.92	0.345744	0.00370415
6601	SMARCC2	3339.09	-0.311601	0.0037215
84680	ACCS	55.3971	1.24083	0.00372907
3105	HLA-A	161.474	0.926372	0.00380188
57649	PHF12	711.924	-0.340313	0.00380401
83862	TMEM120A	242.013	0.608402	0.00382296
8473	OGT	4113.39	0.292206	0.00383278
6659	SOX4	4902.29	-0.287477	0.00383607
78991	PCYOX1L	301.523	0.598552	0.00383686
123606	NIPA1	1318.3	0.33039	0.00383867
203	AK1	117.371	-0.892151	0.0038926
1760	DMPK	1183.75	-0.410201	0.00392051
8912	CACNA1H	1327.97	-0.53289	0.00393565
27315	PGAP2	101.464	0.903419	0.00393954
220965	FAM13C	284.457	-0.56489	0.00395059
10404	CPQ	19.9973	2.02232	0.00401771
1142	CHRNB3	208.688	0.648513	0.0041201
1636	ACE	98.9278	0.824129	0.00412214
79944	L2HGDH	140.236	0.677582	0.00416257
56987	BBX	866.971	0.443267	0.00416498
8125	ANP32A	757.051	0.400846	0.00419392
3988	LIPA	150.336	0.847435	0.00420847
594	BCKDHB	126.481	0.806249	0.00421064
64901	RANBP17	341.201	-0.574345	0.00423908
57451	TENM2	1363.3	-0.398346	0.00430143
51079	NDUFA13	618.693	0.610562	0.00431987
6625	SNRNP70	3239.61	0.469039	0.00452983
26524	LATS2	382.647	0.446179	0.00456305
8204	NRIP1	656.202	0.399363	0.00459084
23092	ARHGAP26	81.5648	1.03813	0.0046047
152831	KLB	62.8058	0.966205	0.00462017
4808	NHLH2	795.528	0.431446	0.00462287
91752	ZNF804A	480.345	0.545757	0.00463185
339500	ZNF678	217.289	-0.650984	0.00463435
8718	TNFRSF25	270.518	-0.703918	0.00464778
246243	RNASEH1	762.521	-0.342948	0.00464876
56138	PCDHA11	299.318	0.520913	0.00466145
150776	SMPD4BP	733.917	-0.373937	0.00481791
10695	CNPY3	348.7	0.531838	0.00482268
149076	ZNF362	805.551	-0.366319	0.00482846
773	CACNA1A	1342.56	0.444378	0.0049166
6509	SLC1A4	2376.62	0.273843	0.00492101
8829	NRP1	3035.86	0.314474	0.00492285
80031	SEMA6D	2906.85	-0.289653	0.00495288
327	APEH	840.372	0.417712	0.00498917
3654	IRAK1	906.468	0.458264	0.00500083
114788	CSMD3	600.817	0.422469	0.00500856
51555	PEX5L	1344.45	0.369363	0.00500896
10099	TSPAN3	1857.47	0.265234	0.00501498
23167	EFR3A	342.408	0.455977	0.0051202
5091	PC	196.649	0.598957	0.00516823
202181	LOC202181	106.258	-0.964157	0.00516908
84132	USP42	463.324	-0.450582	0.00517821
1788	DNMT3A	2468.33	-0.261925	0.00520604
81033	KCNH6	21.9243	1.64614	0.00527545
79137	RETREG2	1433.82	0.346849	0.0053309
100133036	FAM95B1	42.3744	1.17543	0.00539752
219537	SMTNL1	54.2771	-1.27414	0.00540249
81491	GPR63	145.881	0.768436	0.00555925
284307	ZIK1	248.633	-0.581239	0.00564648
252839	TMEM9	723.48	0.409245	0.00566934
348235	SKA2	458.144	-0.516286	0.00571061
3263	HPX	70.198	-1.12982	0.005719
253559	CADM2	3162.57	0.354756	0.00575951
23394	ADNP	2428.39	-0.378184	0.00577773
11248	NXPH3	48.1449	-1.59869	0.0058139
3696	ITGB8	130.727	0.864921	0.00593511
1650	DDOST	752.016	0.396208	0.00602241
4133	MAP2	10915.3	-0.312156	0.0061284
10664	CTCF	639.415	-0.401807	0.00618979
22911	WDR47	1122.01	-0.364888	0.00624037
3299	HSF4	82.3179	-1.3952	0.00626943
2918	GRM8	255.739	-0.560567	0.00631083
2250	FGF5	72.5721	0.911667	0.0063484
655	BMP7	45.2562	1.45737	0.00638922
29888	STRN4	2007.85	-0.350587	0.00639994
56001	NXF2	18.7123	-2.04261	0.00640542
55129	ANO10	368.713	0.483399	0.00643197
162394	SLFN5	813.803	0.557118	0.00652041
114793	FMNL2	1273.3	-0.31149	0.00653433
79048	SECISBP2	684.759	-0.413666	0.00658898
22982	DIP2C	1724.09	-0.253805	0.00673038
63935	PCIF1	478.358	-0.444163	0.00676089
5269	SERPINB6	207.086	0.566392	0.00686082
1388	ATF6B	644.406	0.397737	0.00689216
7709	ZBTB17	405.023	-0.575173	0.00690866
403	ARL3	735.502	-0.381572	0.00698169
1312	COMT	120.187	-0.938564	0.00705444
2259	FGF14	360.858	-0.623477	0.00709739
2824	GPM6B	716.142	0.422784	0.00711861
9380	GRHPR	572.669	0.446772	0.00714327
1002	CDH4	1148.72	-0.370726	0.00717115
71	ACTG1	14122.6	-0.285008	0.00718591
51109	RDH11	976.934	0.346494	0.00723168
9678	PHF14	1298.87	-0.310827	0.00726012
4297	KMT2A	4381.4	-0.406827	0.00730106
23348	DOCK9	179.938	0.589641	0.00731485
158158	RASEF	72.737	0.973233	0.00731781
55208	DCUN1D2	422.409	-0.512625	0.00735289
133308	SLC9B2	588.452	0.375899	0.00744571
101928433	ATXN1-AS1	23.2948	1.66859	0.007483
1282	COL4A1	47.6339	-1.82078	0.00749514
83879	CDCA7	53.3713	1.32688	0.00765486
10129	FRY	2722.07	0.337786	0.00772127
54956	PARP16	127.857	-0.770055	0.00791906
285676	ZNF454	91.452	-0.918117	0.0079789
3298	HSF2	311.989	-0.552838	0.00809558
5961	PRPH2	31.4655	1.42584	0.00813318
6942	TCF20	2141.4	-0.262686	0.00826608
25943	DNAAF9	1461.51	-0.276473	0.00827811
348980	HCN1	358.423	0.476404	0.0084511
835	CASP2	394.287	-0.561968	0.00862252
153579	BTNL9	215.477	-0.653433	0.00862373
6334	SCN8A	1243.87	0.380656	0.00864088
4281	MID1	280.952	-0.704794	0.00866039
57718	PPP4R4	33.7435	1.44557	0.0086625
7855	FZD5	95.2182	0.885663	0.00870332
138050	HGSNAT	860.416	0.369235	0.00878427
51148	CERCAM	248.342	0.672191	0.0088974
729956	SHISA7	392.135	-0.52222	0.00901591
1136	CHRNA3	211.781	0.844377	0.00903018
4072	EPCAM	48.2582	-1.7906	0.00906967
4016	LOXL1	86.6432	0.939799	0.00911173
374383	NCR3LG1	269.719	0.523867	0.00913972
6674	SPAG1	73.6064	0.862457	0.00914268
1824	DSC2	101.89	-1.07286	0.00933802
6988	TCTA	328.607	0.52908	0.00934247
54619	CCNJ	480.044	-0.512513	0.0093798
1314	COPA	2569.34	0.236969	0.00939676
6874	TAF4	306.111	-0.515297	0.00941966
1595	CYP51A1	1871.96	0.360525	0.00945398
55084	SOBP	2169.48	-0.312084	0.00950241
9569	GTF2IRD1	734.135	-0.420142	0.00954512
84553	FAXC	819.207	-0.393054	0.0096146
101929637	NTM-AS1	19.2905	1.91705	0.00967281
7108	TM7SF2	595.401	0.661514	0.00969311
26353	HSPB8	11.2074	2.37472	0.00976686
83937	RASSF4	159.958	0.721606	0.00994093
79845	RNF122	83.2407	-1.15499	0.0100617
90525	SHF	623.54	-0.600517	0.0101535
9780	PIEZO1	230.56	0.629564	0.0102473
64097	EPB41L4A	389.554	0.466765	0.0103257
55799	CACNA2D3	85.1734	1.31951	0.0103534
147872	KASH5	28.8698	1.66951	0.0103554
100507032	TMCC1-DT	54.995	1.19217	0.0103626
23149	FCHO1	253.688	-0.632658	0.0106829
65979	PHACTR4	601.043	-0.38815	0.0107028
55118	CRTAC1	152.385	0.908504	0.0107359
26032	SUSD5	96.9496	0.974069	0.0108034
23097	CDK19	329.514	-0.475424	0.0110183
11343	MGLL	44.7044	1.24129	0.0112903
257218	SHPRH	716.745	0.351175	0.0114393
223117	SEMA3D	254.084	-0.781133	0.0114554
7077	TIMP2	1287.87	-0.398658	0.0114559
55163	PNPO	61.2173	1.18104	0.0115978
2532	ACKR1	97.0083	-0.96726	0.0117883
132204	SYNPR	45.3716	-1.54912	0.0117974
27122	DKK3	1021.66	0.398148	0.0118576
51661	FKBP7	127.842	-0.760311	0.0119361
2444	FRK	88.6273	-0.916922	0.0119454
1501	CTNND2	4630.7	-0.26094	0.0119838
23332	CLASP1	3653.41	-0.26376	0.0120064
55902	ACSS2	238.341	0.584002	0.0121242
23534	TNPO3	1231.87	-0.291888	0.0121276
84284	NTPCR	429.517	0.428506	0.0121885
2912	GRM2	394.922	-0.740556	0.0122503
1780	DYNC1I1	443.207	0.450483	0.012287
1463	NCAN	2944.38	-0.335057	0.0123602
100130155	MIR124-2HG	1274.85	-0.327444	0.0126285
54491	OTULINL	74.7911	-1.34051	0.0126296
10745	PHTF1	451.57	0.433563	0.0127786
8482	SEMA7A	218.546	-0.664258	0.0128907
590	BCHE	286.155	0.520997	0.0128908
586	BCAT1	4622.25	0.353745	0.0129276
23613	ZMYND8	1071.31	0.296019	0.0130763
84063	KIRREL2	31.2272	1.71005	0.0131255
7707	ZNF148	753.121	-0.376016	0.0131886
6671	SP4	396.652	-0.534539	0.0132711
79608	RIC3	700.901	0.333773	0.0132971
10156	RASA4	186.049	-0.737618	0.0133568
1730	DIAPH2	179.297	0.687772	0.013537
9805	SCRN1	4271.06	0.352898	0.0135669
80204	FBXO11	1352.83	-0.282006	0.0135851
101669762	BLACAT1	332.731	-0.537363	0.0136741
10236	HNRNPR	1618.77	-0.336101	0.0137032
610	HCN2	472.123	0.47501	0.0138248
9113	LATS1	753.473	-0.467102	0.0138821
9454	HOMER3	203.906	-0.821724	0.0138846
9528	TMEM59	1397.49	0.289572	0.0139173
2863	GPR39	16.8142	1.97698	0.0139422
151556	GPR155	256.048	0.681087	0.0140066
5447	POR	820.609	0.449598	0.0140285
7561	ZNF14	141.267	-0.731559	0.0140474
26275	HIBCH	151.317	0.694636	0.0140806
222865	TMEM130	843.088	0.333765	0.0141658
339105	PRSS53	265.177	-0.638975	0.0146831
54414	SIAE	135.486	0.86971	0.0147085
144404	TMEM120B	414.92	0.447049	0.0149445
1143	CHRNB4	59.9887	1.86488	0.0151274
9908	G3BP2	3404.82	-0.236766	0.0151812
3097	HIVEP2	1359.52	-0.307478	0.0152486
55502	HES6	222.018	-0.936815	0.0152548
64919	BCL11B	102.519	-0.828206	0.015289
112936	VPS26B	1446.44	-0.331245	0.0153347
1329	COX5B	664.208	0.492452	0.0155217
90522	YIF1B	293.874	0.501572	0.0158461
407738	TAFA1	27.1613	1.88044	0.0158979
57565	KLHL14	616.363	0.386087	0.0161901
8445	DYRK2	665.952	-0.413979	0.0163267
57619	SHROOM3	94.4841	0.868435	0.0164571
51320	MEX3C	968.983	-0.316926	0.0165243
22824	HSPA4L	338.893	0.457757	0.0165903
1508	CTSB	1473.08	0.308976	0.016685
205428	DIPK2A	508.805	0.556723	0.0168122
9618	TRAF4	900.541	-0.559257	0.0168136
100505483	PRKAG2-AS1	43.5166	1.34467	0.0168506
100506658	OCLN	23.0476	1.62317	0.0169324
645513	SEPTIN7P14	147.973	-0.685691	0.0170237
56062	KLHL4	128.989	0.840177	0.017149
80757	TMEM121	47.7607	-1.44219	0.0172086
54805	CNNM2	1314.14	0.287751	0.0174601
2217	FCGRT	13.22	2.97449	0.0175045
84271	POLDIP3	752.376	-0.368818	0.0178548
25888	ZNF473	213.333	-0.605946	0.0180277
84519	ACRBP	32.088	-1.5615	0.018121
10250	SRRM1	943.426	-0.449962	0.0185287
5631	PRPS1	555.736	0.393972	0.0186703
51301	GCNT4	77.9508	1.41001	0.0187953
5859	QARS1	897.284	0.385992	0.0190571
304	ANXA2P2	287.76	0.58362	0.0190974
1762	DMWD	1407.88	-0.376792	0.0195112
23244	PDS5A	1102.92	-0.299175	0.0196377
28986	MAGEH1	290.031	0.611535	0.0197071
6560	SLC12A4	56.8582	1.1827	0.0198608
653513	LOC653513	108.411	0.80007	0.0199261
6262	RYR2	624.883	0.385761	0.0199555
4697	NDUFA4	706.275	0.621533	0.0200814
8880	FUBP1	1703.31	-0.473352	0.0201117
286	ANK1	1580.96	-0.253839	0.0201552
59283	CACNG8	626.345	0.425688	0.0201578
575	ADGRB1	1866.12	-0.479513	0.02025
146760	RTN4RL1	823.63	0.445829	0.0202657
54361	WNT4	56.7929	-1.20769	0.0205289
64595	TTTY15	437.948	-0.437235	0.0211137
6507	SLC1A3	34.5454	1.34343	0.0212224
143684	FAM76B	259.692	-0.634192	0.0212898
162073	ITPRIPL2	95.3394	0.799908	0.0215441
153642	ARSK	88.4613	0.819542	0.0219508
7391	USF1	447.818	-0.457503	0.0221139
116987	AGAP1	5922.36	-0.228954	0.0223185
2977	GUCY1A2	449.693	0.536193	0.0223187
4139	MARK1	1055.52	-0.343338	0.022472
27069	GHITM	1789.97	0.332132	0.0228469
6001	RGS10	381.613	0.517629	0.0229103
57662	CAMSAP3	997.761	-0.399812	0.0232744
8975	USP13	409.3	0.418472	0.0233276
10456	HAX1	545.549	0.404317	0.0233415
84632	AFAP1L2	73.5137	1.09934	0.0233965
5900	RALGDS	2155.61	-0.319312	0.0234633
9745	ZNF536	546.76	-0.393454	0.0235319
101927768	HDAC2-AS2	73.849	-0.976349	0.0238057
9887	SMG7	1764.13	-0.373268	0.0238057
320	APBA1	2422.1	0.257787	0.0238653
341359	SYT10	15.2057	3.89999	0.0238773
231	AKR1B1	764.311	0.359549	0.023917
5753	PTK6	80.8704	-0.794342	0.023936
22927	HABP4	339.976	0.561856	0.0245954
100288152	SLC9A3-AS1	432.781	0.531958	0.0247411
56137	PCDHA12	480.571	0.586336	0.0247501
89797	NAV2	3001.65	-0.237947	0.0248868
9677	PPIP5K1	388.811	0.421163	0.0253352
10327	AKR1A1	450.636	0.490906	0.0255092
9524	TECR	508.64	0.488134	0.0255526
167410	LIX1	32.9728	1.54729	0.0256592
57644	MYH7B	160.079	-0.704053	0.0258454
528	ATP6V1C1	1224.39	0.329318	0.0258686
4967	OGDH	719.146	0.35806	0.0262803
6786	STIM1	378.072	0.471086	0.0264906
283373	ANKRD52	1689.48	0.280158	0.0270575
11108	PRDM4	454.032	-0.39807	0.0271903
219743	TYSND1	153.223	0.830349	0.0273606
10392	NOD1	33.7932	1.39283	0.0276643
2914	GRM4	799.289	0.420037	0.02777
4522	MTHFD1	451.801	0.424173	0.0280243
728621	CCDC30	276.665	-0.524416	0.0280278
151242	PPP1R1C	508.229	0.649893	0.0282714
581	BAX	199.933	0.665001	0.0288163
79813	EHMT1	1133.78	-0.381172	0.0289596
1292	COL6A2	43.6889	1.15834	0.0290464
55624	POMGNT1	724.64	0.454758	0.0296253
152006	RNF38	1243.97	-0.360944	0.0297663
57514	ARHGAP31	38.4676	1.61289	0.0297844
56650	CLDND1	667.108	0.333177	0.029822
27324	TOX3	383.153	-0.523464	0.0298898
6307	MSMO1	826.674	0.441763	0.0298991
11151	CORO1A	346.268	-0.554176	0.0306469
51669	SARAF	3186.81	0.280544	0.0307348
113177	IZUMO4	56.835	1.15489	0.030852
8642	DCHS1	4146.24	-0.335263	0.030894
132160	PPM1M	55.1102	1.06472	0.0311815
10570	DPYSL4	1404.95	-0.407222	0.0316215
56889	TM9SF3	1583.21	0.349273	0.0319391
4925	NUCB2	295.29	0.520276	0.0319391
114795	TMEM132B	93.3535	-1.23992	0.0319723
5423	POLB	301.102	-0.544586	0.0329962
57337	SENP7	713.522	-0.436368	0.0333015
283624	LINC00641	1325.07	-0.479429	0.0334631
50809	HP1BP3	1474.24	-0.274377	0.034159
22859	ADGRL1	3939.28	-0.349754	0.0343583
23464	GCAT	153.221	0.718507	0.0345118
9368	SLC9A3R1	58.8246	1.11685	0.0347154
6926	TBX3	579.171	0.398248	0.0352929
2137	EXTL3	1563.82	0.282555	0.0353896
9694	EMC2	186.447	0.675182	0.0354051
11149	BVES	59.7329	1.17306	0.0354625
5733	PTGER3	115.558	0.815134	0.0357746
6608	SMO	113.3	-0.970639	0.0357931
10058	ABCB6	466.083	0.429448	0.0358935
10656	KHDRBS3	260.543	-0.576612	0.0363161
1340	COX6B1	534.574	0.461416	0.0365458
9749	PHACTR2	232.109	0.595721	0.0366217
23067	SETD1B	1143.12	-0.360588	0.0368806
7520	XRCC5	3393.41	-0.20448	0.0369376
51742	ARID4B	703.498	-0.352405	0.037278
5820	PVT1	196.85	0.704155	0.0375374
3760	KCNJ3	359.512	0.432593	0.0380207
4854	NOTCH3	103.904	-1.08973	0.0380544
51528	JKAMP	294.048	0.530366	0.0383591
55915	LANCL2	666.691	-0.42709	0.0384117
100508120	GMDS-DT	76.0023	1.04197	0.0389209
342977	NANOS3	22.0547	-1.71721	0.0392005
344148	NCKAP5	63.7388	-1.44243	0.0392584
110006325	PPIP5K1P1-CATSPER2	407.818	0.380673	0.0394011
57688	ZSWIM6	696.247	-0.408889	0.0395878
29072	SETD2	1771.28	-0.32319	0.0396332
8448	DOC2A	228.155	-0.669644	0.039785
649	BMP1	171.734	-0.705277	0.0397958
79776	ZFHX4	288.082	-0.613139	0.0399507
6541	SLC7A1	7505.99	0.254486	0.0400824
7706	TRIM25	57.2787	1.02905	0.0401682
93	ACVR2B	4135.81	-0.248283	0.0405269
63933	MCUR1	420.897	0.399545	0.0406033
26260	FBXO25	862.408	-0.481529	0.0409057
4082	MARCKS	7094.59	-0.337693	0.0413043
375607	NAT16	161.916	-0.736054	0.0413858
23556	PIGN	232.157	0.584156	0.0414468
64222	TOR3A	205.807	0.595187	0.0414816
79084	WDR77	347.188	0.453456	0.0414959
7552	ZNF711	908.037	-0.382667	0.0418684
81794	ADAMTS10	824.241	-0.404656	0.0421699
84418	CYSTM1	176.483	0.570721	0.0423158
5216	PFN1	775.657	0.379512	0.042799
100506108	SIX3-AS1	10.9173	2.67339	0.0430457
51449	PCYOX1	1060.5	0.365854	0.0430835
10026	PIGK	246.372	0.563275	0.0431818
89890	KBTBD6	739.033	-0.342055	0.0432552
54839	LRRC49	429.686	-0.504551	0.0436082
152	ADRA2C	138.275	0.682974	0.0441368
10609	P3H4	218.491	0.665086	0.0441979
54913	RPP25	228.272	0.67193	0.0442769
1209	CLPTM1	1190	0.274975	0.0443659
1994	ELAVL1	1551.84	-0.273827	0.044948
8625	RFXANK	72.0719	1.1542	0.0450157
57486	NLN	1191.75	-0.35616	0.0455677
23005	MAPKBP1	1150.09	-0.304346	0.0458308
8802	SUCLG1	496.229	0.38845	0.0459937
64087	MCCC2	309.603	0.475568	0.0462064
10207	PATJ	307.569	-0.483373	0.0462503
64208	POPDC3	18.3535	1.9883	0.0470457
57161	PELI2	1945.24	-0.287885	0.0470892
9726	ZNF646	555.297	-0.367533	0.0475419
79720	VPS37B	234.091	-0.582596	0.0478606
400940	LOC400940	10.9304	-5.86834	0.0481578
55862	ECHDC1	402.617	-0.418727	0.0482158
6428	SRSF3	1327.36	-0.298765	0.0485582
8658	TNKS	3486.9	-0.267501	0.0487205
57154	SMURF1	743.928	-0.318725	0.0489332
8165	AKAP1	793.438	0.333525	0.0491474
7071	KLF10	138.255	-0.700655	0.0491474
200081	TXLNA	1238.41	0.328713	0.0492588
80095	ZNF606	343.98	-0.507494	0.0492895
7779	SLC30A1	281.64	0.51402	0.0494221
23314	SATB2	219.52	0.51499	0.0496421
51668	HSPB11	145.946	0.653485	0.0497601
4232	MEST	289.828	-0.587734	0.0497705
283349	RASSF3	32.8762	1.52779	0.0499407
607	BCL9	911.764	-0.388245	0.0505167
400224	PLEKHD1	54.4221	1.27228	0.0505837
729162	FAM239B	409.216	-0.411814	0.0511296
100129842	ZNF737	345.886	-0.544423	0.0513582
144165	PRICKLE1	252.949	0.524173	0.0515966
440044	SLC22A20P	50.4292	-1.08913	0.0518455
26092	TOR1AIP1	200.22	0.605805	0.0520249
2827	GPR3	37.5464	1.22277	0.0527398
22929	SEPHS1	499.133	-0.382336	0.0534945
259232	NALCN	377.354	0.425882	0.0541831
537	ATP6AP1	1791.39	0.249474	0.0544965
4430	MYO1B	984.56	-0.367583	0.0549205
5326	PLAGL2	364.365	-0.484965	0.0551846
774	CACNA1B	3055.33	0.274285	0.0552366
9110	MTMR4	2383.11	-0.237331	0.055244
55226	NAT10	584.835	0.359913	0.0553199
23060	ZNF609	2486.45	-0.271423	0.055333
645	BLVRB	30.2182	1.41295	0.0559219
148753	FAM163A	33.0885	1.42951	0.0563112
158427	TSTD2	350.371	-0.477232	0.0563813
1911	PHC1	1555.59	-0.317017	0.0565538
80139	ZNF703	808.211	-0.399581	0.056819
9665	MARF1	980.817	-0.340728	0.0570146
23302	WSCD1	465.173	-0.460016	0.0574219
79869	CPSF7	948.608	-0.320752	0.057473
57497	LRFN2	146.251	0.754976	0.0575552
2781	GNAZ	1533.96	-0.316984	0.0580733
338811	TAFA2	423.989	-0.440554	0.0588362
25996	REXO2	170.581	0.574286	0.0589391
256364	EML3	55.2707	1.09958	0.0589391
6647	SOD1	983.752	0.485002	0.0590224
5834	PYGB	2816.22	0.312061	0.059218
55619	DOCK10	104.497	1.034	0.0593321
51454	GULP1	46.2961	1.40896	0.0594911
5147	PDE6D	341.087	0.46255	0.0595608
197335	WDR90	400.125	-0.62604	0.0597909
64769	MEAF6	1145.97	-0.337228	0.059861
79982	DNAJB14	607.675	0.461125	0.0607088
27333	GOLIM4	164.822	0.700623	0.0608318
3291	HSD11B2	45.6847	-1.1449	0.0613091
86	ACTL6A	181.236	-0.593133	0.0628638
4817	NIT1	196.369	0.558056	0.0629727
144348	ZNF664	2933.27	-0.36783	0.0630197
40	ASIC2	343.203	0.471299	0.0630351
4582	MUC1	99.6696	-1.09831	0.0633427
9135	RABEP1	1630.83	-0.251219	0.0634228
55114	ARHGAP17	477.099	-0.419541	0.0634573
541471	MIR4435-2HG	45.3206	1.04944	0.0644631
10446	LRRN2	233.566	0.652082	0.0646346
9715	FAM131B	1729.48	-0.315784	0.0653827
339451	KLHL17	590.024	-0.481733	0.0658263
1798	DPAGT1	211.346	0.516305	0.0670076
2891	GRIA2	1116.01	0.391408	0.0682957
6624	FSCN1	3370.86	-0.336143	0.0684101
7094	TLN1	426.262	-0.408974	0.0687166
3192	HNRNPU	4111.93	-0.188776	0.0695055
84440	RAB11FIP4	1679.18	-0.296336	0.0698941
63934	ZNF667	123.191	0.798152	0.0699277
23241	PACS2	3341.19	-0.276275	0.0705666
57231	SNX14	705.78	0.339933	0.0706461
2822	GPLD1	305.707	0.435301	0.0719737
84168	ANTXR1	100.417	-0.934973	0.0729261
6782	HSPA13	1541.35	0.364352	0.0731315
4983	OPHN1	327.886	0.456002	0.0732005
56998	CTNNBIP1	878.323	0.383578	0.074701
84107	ZIC4	29.4429	-1.50817	0.0754339
57515	SERINC1	5237.88	0.364252	0.0754814
2081	ERN1	143.945	0.624963	0.0762057
64211	LHX5	20.2835	-3.30762	0.0763736
254048	UBN2	1243.44	-0.332158	0.0771181
100272228	LINC00894	173.448	0.686095	0.0773225
776	CACNA1D	232.003	0.548003	0.0778139
3939	LDHA	501.321	0.403724	0.0779996
65123	INTS3	1186.6	0.307849	0.0781173
7453	WARS1	3433.56	0.46258	0.0786422
403313	PLPP6	220.218	0.543353	0.0803758
85441	HELZ2	272.089	0.646679	0.0805353
254531	LPCAT4	905.027	0.377758	0.0812185
90134	KCNH7	751.685	0.355072	0.081582
10211	FLOT1	1222.65	0.382488	0.0821028
65249	ZSWIM4	357.931	-0.594053	0.082123
57480	PLEKHG1	167.112	0.564741	0.0830729
23333	DPY19L1	115.163	0.66055	0.0837542
5465	PPARA	129.201	0.678247	0.0841982
158399	ZNF483	666.349	0.372388	0.0846905
79948	PLPPR3	2815.7	-0.402247	0.0848238
4668	NAGA	145.261	0.683201	0.0853079
6863	TAC1	429.217	-0.51652	0.0877017
23597	ACOT9	181.218	0.6195	0.0891247
7146	TNXA	40.9241	-1.23144	0.0896603
4018	LPA	45.3248	1.25861	0.0897495
79102	RNF26	310.826	0.485141	0.0900536
8364	H4C3	779.785	-0.451816	0.0901375
81577	GFOD2	1041.98	-0.35503	0.0901546
101928307	LOC101928307	228.27	0.559015	0.090206
90416	CCDC32	277.725	0.496537	0.0909324
7710	ZNF154	1035.39	-0.284885	0.0909982
1958	EGR1	267.937	-0.564814	0.0910802
404550	C16orf74	83.4618	0.880605	0.0911064
30819	KCNIP2	207.781	0.605118	0.0915397
55036	CCDC40	515.894	-0.457309	0.0921058
3182	HNRNPAB	812.018	-0.421752	0.0922355
84792	FAM220A	282.017	-0.514989	0.0923248
143872	ARHGAP42	57.6486	1.60193	0.0933771
55631	LRRC40	467.536	-0.422677	0.0935506
55779	CFAP44	161.802	0.587698	0.0939557
9902	MRC2	38.1394	2.00434	0.0945144
101927468	LOC101927468	12.4266	3.48724	0.0959964
5782	PTPN12	648.411	-0.403721	0.0967739
9043	SPAG9	2609.05	-0.21825	0.0978579
286527	TMSB15B	170.764	-0.697517	0.0980359
9312	KCNB2	518.944	-0.404325	0.0985796
51564	HDAC7	713.574	-0.428569	0.0995723
10718	NRG3	938.238	-0.31006	0.0997745
6814	STXBP3	75.5068	0.877886	0.100129
55625	ZDHHC7	465.904	0.409599	0.100197
25792	CIZ1	1279.97	-0.251951	0.100614
571	BACH1	997.738	-0.311019	0.10118
56916	SMARCAD1	1292.86	-0.378597	0.101347
64423	INF2	197.145	0.675888	0.101446
6764	DENND2B	206.659	0.591469	0.102195
151230	KLHL23	248.288	-0.580811	0.103088
161145	TMEM229B	220.502	-0.526886	0.103288
26156	RSL1D1	899.075	-0.307282	0.103494
54985	HCFC1R1	181.524	0.662345	0.103974
27072	VPS41	1135.89	0.275596	0.10498
3212	HOXB2	14.0855	2.14801	0.105742
5581	PRKCE	2441.74	0.336771	0.106633
2009	EML1	425.619	-0.457849	0.107931
374655	ZNF710	454.815	-0.453979	0.108379
91749	MFSD4B	460.599	0.458143	0.108407
55213	RCBTB1	553.687	0.383513	0.10856
257194	NEGR1	746.582	0.336106	0.108638
23030	KDM4B	1368.94	-0.330264	0.108653
1896	EDA	66.3707	0.96637	0.109433
7325	UBE2E2	349.959	0.48876	0.109596
254102	EHBP1L1	110.89	-0.890145	0.110037
165215	FAM171B	2478.79	0.382686	0.110172
55249	YY1AP1	613.527	-0.34812	0.110609
79805	VASH2	745.605	-0.462571	0.111199
51368	TEX264	206.724	0.5519	0.111486
26577	PCOLCE2	132.656	0.702812	0.111903
25819	NOCT	173.186	-0.592133	0.112126
57616	TSHZ3	421.154	-0.405435	0.112323
7026	NR2F2	33.5341	-2.10568	0.112371
1948	EFNB2	751.612	-0.381963	0.11349
81928	CABLES2	407.385	-0.409689	0.113582
100874128	LINC00333	5.2751	5.9302	0.113586
5331	PLCB3	321.877	0.590774	0.114441
145748	LYSMD4	378.89	0.465583	0.114736
54431	DNAJC10	1195.29	0.292075	0.114821
4190	MDH1	1139.94	0.323566	0.114854
3166	HMX1	297.487	-1.1465	0.115187
85414	SLC45A3	250.424	0.646561	0.115305
196383	RILPL2	10.498	2.61362	0.115839
5629	PROX1	1025.82	-0.571801	0.115911
2193	FARSA	712.526	0.441071	0.116092
1848	DUSP6	1003.28	0.281604	0.116243
9956	HS3ST2	403.305	-0.454826	0.116747
64326	COP1	610.454	-0.397115	0.118682
100286844	BCDIN3D-AS1	41.6255	1.18474	0.119487
112597	CYTOR	54.981	1.08894	0.11957
85358	SHANK3	900.531	-0.403118	0.122438
378805	LINC-PINT	124.874	0.664925	0.122548
5069	PAPPA	1233.66	-0.319585	0.12404
29937	NENF	37.1019	1.47906	0.125161
728642	CDK11A	443.79	-0.392569	0.126449
51201	ZDHHC2	538.221	0.377683	0.127073
57125	PLXDC1	25.4696	-1.75249	0.130179
134147	CMBL	16.1298	2.00922	0.13099
5557	PRIM1	94.0632	-0.816775	0.131007
84288	EFCAB2	320.882	-0.440113	0.131264
101928492	OR2A1-AS1	22.2018	1.6403	0.132612
8816	DCAF5	1077.26	-0.312142	0.133618
2593	GAMT	191.749	0.611807	0.134019
51422	PRKAG2	246.907	0.516778	0.134033
171023	ASXL1	1284.42	-0.264034	0.135285
54620	FBXL19	1939.53	-0.374884	0.135748
124274	GPR139	42.3074	-1.34361	0.137915
3480	IGF1R	4332.02	0.184611	0.140012
114907	FBXO32	17.9615	-2.3501	0.141362
192683	SCAMP5	3743.26	0.290289	0.141539
9588	PRDX6	352.632	0.434586	0.142513
730234	LOC730234	197.517	-0.566789	0.143085
84867	PTPN5	1128.89	-0.314673	0.143153
22891	ZNF365	70.1385	0.884258	0.143667
23515	MORC3	421.661	-0.423335	0.144636
619208	FAM229B	359.937	-0.436918	0.145033
653316	FAM153CP	229.127	0.555314	0.145069
91179	SCARF2	114.142	0.747891	0.145344
5877	RABIF	245.514	-0.504276	0.146334
427	ASAH1	813.719	0.357236	0.14711
57575	PCDH10	2546.05	-0.236229	0.147598
7584	ZNF35	231.101	-0.511776	0.148225
2950	GSTP1	644.77	0.47742	0.148872
57574	MARCHF4	593.177	0.408309	0.155471
100505641	FGD5-AS1	1571.56	-0.337759	0.156874
9079	LDB2	67.4419	-1.03932	0.157721
984	CDK11B	337.459	-0.414641	0.157842
400	ARL1	316.02	0.444674	0.158419
53905	DUOX1	173.775	-0.670863	0.162696
389906	LOC389906	657.789	-0.384366	0.162872
5523	PPP2R3A	498.545	-0.41285	0.163441
9853	RUSC2	2016.59	-0.283855	0.16383
4213	MEIS3P1	153.845	0.606282	0.164812
9149	DYRK1B	503.483	-0.36625	0.164967
162963	ZNF610	121.229	-0.710401	0.165025
534	ATP6V1G2	566.954	0.393695	0.165841
121601	ANO4	174.507	0.567149	0.165946
80235	PIGZ	153.882	0.6151	0.167177
153562	MARVELD2	16.143	1.82871	0.167391
503569	RGMB-AS1	103.569	0.734487	0.168856
5137	PDE1C	354.783	0.453754	0.170178
10603	SH2B2	257.545	-0.494545	0.171168
25824	PRDX5	1225.93	0.64935	0.175984
57666	FBRSL1	1469.38	-0.370731	0.176341
23300	ATMIN	729.035	-0.382266	0.177154
7182	NR2C2	1471.1	-0.254563	0.1774
47	ACLY	3642.96	0.213197	0.177413
27018	BEX3	1086.24	0.361399	0.18006
432	ASGR1	156.789	-0.719905	0.180351
1879	EBF1	3229.82	-0.323342	0.180371
8459	TPST2	243.868	0.595428	0.180603
148932	MOB3C	82.2613	0.890578	0.181138
5589	PRKCSH	1627.81	0.310095	0.181397
50853	VILL	23.6351	1.61401	0.181716
81031	SLC2A10	8.38176	3.13099	0.182338
80344	DCAF11	721.838	0.393848	0.182445
11325	DDX42	1392.61	-0.256638	0.185301
64410	KLHL25	171.713	-0.668059	0.18532
338758	ATP2B1-AS1	81.8197	0.924615	0.186283
5292	PIM1	248.792	-0.564935	0.187222
23645	PPP1R15A	1255.4	0.351182	0.187965
55890	GPRC5C	247.362	0.52651	0.189392
9246	UBE2L6	571.232	-0.342342	0.189991
8777	MPDZ	651.835	0.351224	0.192207
9651	PLCH2	216.546	-0.66109	0.19364
222008	VSTM2A	1245.78	0.304871	0.196191
8322	FZD4	76.922	0.867591	0.196596
1139	CHRNA7	220.134	0.523603	0.196974
3070	HELLS	312.547	-0.443666	0.198259
201931	TMEM192	341.555	0.437245	0.198344
283731	LOC283731	545.005	0.406999	0.198482
23221	RHOBTB2	1247.8	-0.285977	0.198482
1429	CRYZ	61.7032	0.983229	0.198523
100507246	SNHG16	272.827	0.544355	0.199255
55366	LGR4	327.177	0.505122	0.200653
9229	DLGAP1	1119.84	0.267738	0.202633
84131	CEP78	637.303	-0.354117	0.203962
57406	ABHD6	228.622	0.496603	0.206462
85007	PHYKPL	291.178	0.494249	0.20672
1604	CD55	133.014	0.585957	0.207449
1727	CYB5R3	795.827	0.302952	0.207923
79071	ELOVL6	1210.27	0.41536	0.209464
10134	BCAP31	868.864	0.457995	0.209758
26469	PTPN18	224.043	0.55684	0.210205
8566	PDXK	1779.2	0.275109	0.210959
6769	STAC	129.43	0.659098	0.211055
4134	MAP4	2973.91	0.290877	0.212853
4826	NNAT	4354.87	0.349607	0.215433
222537	HS3ST5	152.118	-0.606558	0.216435
9758	FRMPD4	536.044	0.327664	0.217497
516	ATP5MC1	341.962	0.487999	0.219512
8609	KLF7	2727.03	-0.293166	0.222023
10493	VAT1	4504.85	0.297296	0.223571
57717	PCDHB16	106.585	-0.861099	0.223597
9851	KIAA0753	520.699	-0.336732	0.224506
57645	POGK	1278.25	-0.24903	0.225161
81611	ANP32E	220.173	0.572273	0.227097
221079	ARL5B	948.776	-0.38172	0.228837
205147	AMER3	737.324	-0.318772	0.229522
55565	ZNF821	530.226	-0.437606	0.230213
5498	PPOX	303.561	0.562888	0.230885
150248	C22orf15	24.1899	1.41396	0.231135
4267	CD99	39.6134	1.58026	0.233163
9589	WTAP	659.428	-0.339898	0.233163
9823	ARMCX2	700.72	0.438032	0.236381
122416	ANKRD9	93.8647	0.753665	0.237854
149603	RNF187	2430.06	0.43806	0.237916
155400	NSUN5P1	789.043	0.367724	0.239405
152485	ZNF827	1017.54	-0.345422	0.2399
6714	SRC	1126.34	-0.305561	0.240614
26050	SLITRK5	854.922	-0.380057	0.240677
54904	NSD3	3125.37	-0.279978	0.245583
8989	TRPA1	10.5605	2.36144	0.24574
57727	NCOA5	665.568	-0.359324	0.245821
724102	SNHG4	40.0621	1.13617	0.246074
55280	CWF19L1	197.524	-0.544367	0.246078
10318	TNIP1	170.675	0.603064	0.246603
9737	GPRASP1	670.303	0.386925	0.247458
92305	TMEM129	351.866	0.480403	0.247691
26086	GPSM1	1401.88	-0.392693	0.247859
7368	UGT8	61.7328	0.957297	0.25254
2262	GPC5	19.4337	1.71507	0.252655
29998	BICRA	448.152	-0.459566	0.253566
9337	CNOT8	522.213	-0.376494	0.256122
151050	KANSL1L	345.697	-0.47213	0.256853
162962	ZNF836	154.116	-0.630406	0.261828
55013	MCUB	17.5192	2.09664	0.262507
7111	TMOD1	76.588	1.14165	0.264343
56927	GPR108	151.852	0.649957	0.264763
3748	KCNC3	706.648	0.359182	0.265179
25938	HEATR5A	167.208	0.553338	0.267558
29944	PNMA3	264.474	0.45886	0.270123
51592	TRIM33	1501.56	-0.376862	0.274055
284207	METRNL	267.476	0.591788	0.274911
9725	TMEM63A	66.4434	-0.861273	0.274911
23294	ANKS1A	1128.65	-0.244332	0.276624
58512	DLGAP3	822.716	0.285613	0.278238
81631	MAP1LC3B	2767.58	0.356823	0.280346
11165	NUDT3	5021.72	-0.229543	0.282357
9784	SNX17	649.836	0.507164	0.282634
60	ACTB	13223	-0.244811	0.283033
84879	MFSD2A	53.6868	-0.997386	0.286569
201266	SLC39A11	36.6192	1.52321	0.287645
90799	CEP95	396.466	-0.453318	0.289933
10174	SORBS3	52.1951	1.02114	0.291121
29798	C2orf27A	117.673	0.662079	0.292559
23283	CSTF2T	421.64	-0.359283	0.29257
65980	BRD9	611.662	-0.413859	0.293228
136227	COL26A1	410.246	-0.461052	0.293777
57573	ZNF471	119.872	0.691954	0.295395
644168	DRGX	1357.15	0.363545	0.296511
55930	MYO5C	37.1655	1.16269	0.296967
83723	TLCD3B	1567.3	-0.300689	0.297454
54665	RSBN1	621.068	-0.333133	0.297464
5471	PPAT	307.801	0.447459	0.30059
81	ACTN4	1169.61	0.314636	0.302045
83986	FAM234A	543.632	0.368826	0.302431
340260	UNCX	1066.7	-0.445148	0.302935
9277	WDR46	390.608	0.485173	0.303991
23731	TMEM245	1517.35	0.262529	0.304302
4209	MEF2D	754.926	0.291219	0.304646
7150	TOP1	796.425	-0.313994	0.305626
4343	MOV10	76.3608	1.00636	0.305801
23641	LDOC1	152.899	-5.28153	0.309219
406	ARNTL	153.02	0.55674	0.30922
9880	ZBTB39	473.732	-0.394042	0.309555
84280	BTBD10	642.682	-0.303212	0.309893
57132	CHMP1B	445.456	-0.406276	0.309986
2970	GTF2IP1	2276.79	-0.237408	0.311965
2	A2M	42.093	1.15199	0.313353
10549	PRDX4	149.173	0.667558	0.315066
10927	SPIN1	2604.79	-0.26588	0.315351
54463	RETREG1	146.388	0.606782	0.316461
23428	SLC7A8	112.973	0.724028	0.316815
28992	MACROD1	254.797	0.466967	0.317958
23762	OSBP2	558.527	0.31191	0.31857
28962	OSTM1	398.73	0.430564	0.318808
255480	TBX5-AS1	21.0101	-4.62219	0.320694
55274	PHF10	395.674	-0.421817	0.321912
23625	FAM89B	440.209	-0.39421	0.323353
7741	ZSCAN26	278.004	-0.468476	0.326039
4074	M6PR	360.245	0.425203	0.326545
6854	SYN2	292.369	0.481178	0.328426
83699	SH3BGRL2	766.194	0.328739	0.329555
63027	SLC22A23	672.821	0.311473	0.332728
8533	COPS3	563.543	-0.3632	0.332728
7216	TRO	1884.96	0.237478	0.334631
4674	NAP1L2	569.791	0.402096	0.334963
5711	PSMD5	211.338	-0.53987	0.338247
292	SLC25A5	602.721	0.380582	0.342325
7357	UGCG	742.217	0.310191	0.342818
10526	IPO8	312.445	0.453995	0.343667
6328	SCN3A	2805.9	0.238744	0.344031
93145	OLFM2	756.913	-0.374183	0.344031
83855	KLF16	241.411	0.539635	0.344648
728290	LINC02027	17.9844	1.577	0.344936
286205	SCAI	493.363	-0.426855	0.345973
2801	GOLGA2	796.116	0.302649	0.347344
100507217	CHASERR	1071.61	-0.325569	0.34877
219988	PATL1	318.235	-0.445541	0.349158
5274	SERPINI1	100.461	0.789415	0.349871
388336	SHISA6	1081.26	0.395066	0.350933
7739	ZNF185	21.9029	-1.95959	0.353582
3321	IGSF3	1371.49	0.300138	0.353901
57118	CAMK1D	1339.34	-0.236455	0.35468
8411	EEA1	661.429	0.452687	0.354907
4211	MEIS1	26.3542	-1.64481	0.357961
168002	DACT2	42.9813	-1.27605	0.358245
55124	PIWIL2	83.3073	-1.00313	0.358584
8711	TNK1	212.445	-0.577915	0.358623
79660	PPP1R3B	68.7609	0.91451	0.359065
22985	ACIN1	2000.15	-0.261263	0.360181
1813	DRD2	532.615	-0.372586	0.360757
7581	ZNF33A	705.229	-0.382096	0.361558
23051	ZHX3	799.998	-0.28374	0.36217
90874	ZNF697	1496.21	-0.245137	0.36217
55734	ZFP64	345.955	-0.43004	0.363682
677763	SCARNA21	360.998	-0.510934	0.365699
51390	AIG1	480.604	0.325052	0.366613
6492	SIM1	126.101	1.15383	0.36672
140706	CCM2L	74.3708	0.769523	0.371422
7398	USP1	238.556	-0.502396	0.372944
6717	SRI	573.641	0.439413	0.375004
10114	HIPK3	1342.09	-0.277902	0.376973
11230	PRAF2	441.211	0.394345	0.379633
143458	LDLRAD3	1260.25	0.328573	0.384423
201895	SMIM14	602.344	0.329367	0.388045
154881	KCTD7	996.942	-0.266892	0.388529
9379	NRXN2	6756.84	0.283021	0.389829
293	SLC25A6	1448.18	0.416672	0.392365
54708	MARCHF5	482.726	-0.374831	0.393824
81029	WNT5B	127.819	-0.833162	0.396867
6520	SLC3A2	3358.9	0.414889	0.397043
6844	VAMP2	2801.67	0.286028	0.398782
100133005	RASA4DP	106.302	-0.800969	0.399833
127002	ATXN7L2	657.29	-0.363937	0.402369
200316	APOBEC3F	7.39291	4.10161	0.407932
6092	ROBO2	3347.71	0.237227	0.4091
3021	H3-3B	4903.75	-0.298149	0.412086
130589	GALM	19.7465	1.78637	0.416762
9024	BRSK2	1464.82	-0.265804	0.42011
222389	BEND7	212.603	-0.584723	0.42537
51780	KDM3B	1651.75	-0.230642	0.426691
83464	APH1B	195.653	0.593857	0.427868
23423	TMED3	423.665	0.381719	0.429782
10955	SERINC3	1722.28	0.280934	0.430797
3107	HLA-C	39.9051	1.29207	0.431991
23550	PSD4	22.8986	1.94112	0.438558
6547	SLC8A3	150.627	-0.635919	0.439638
284339	TMEM145	396.086	0.464076	0.446453
8550	MAPKAPK5	974.541	-0.311282	0.447336
57595	PDZD4	3464.81	-0.322886	0.449267
196527	ANO6	454.074	0.455571	0.451977
23036	ZNF292	2245.24	-0.343639	0.454478
23141	ANKLE2	1035.48	-0.306072	0.457213
221294	NT5DC1	239.704	0.51431	0.458894
54996	MTARC2	28.1797	1.26507	0.460227
54458	PRR13	51.4503	1.18152	0.46215
79956	ERMP1	212.678	0.461723	0.467539
56521	DNAJC12	145.91	0.621782	0.467548
3977	LIFR	573.099	0.450983	0.46814
10540	DCTN2	1203.58	0.254355	0.469532
8539	API5	843.842	-0.307074	0.469725
7776	ZNF236	342.892	-0.433855	0.470845
643246	MAP1LC3B2	400.02	0.418289	0.473389
868	CBLB	682.808	-0.360086	0.474541
1912	PHC2	1139.83	-0.274011	0.478991
5599	MAPK8	2099.34	-0.39899	0.482839
440026	TMEM41B	543.082	0.328705	0.483188
1829	DSG2	123.691	0.739809	0.489128
9760	TOX	45.4288	-1.18318	0.499006
388650	DIPK1A	152.798	0.570223	0.501736
3148	HMGB2	97.1798	0.778005	0.503214
6138	RPL15	4125.42	0.272521	0.507145
114900	C1QTNF4	121.111	-0.779311	0.507235
54020	SLC37A1	848.309	-0.281779	0.507447
91351	DDX60L	11.2164	5.31217	0.507962
90161	HS6ST2	212.822	0.534251	0.514767
23345	SYNE1	4179.09	0.300443	0.531751
22869	ZNF510	377.625	-0.489437	0.532083
85458	DIXDC1	408.406	-0.373211	0.533287
55607	PPP1R9A	917.854	-0.275319	0.541599
23155	CLCC1	347.029	0.398406	0.542024
29926	GMPPA	151.437	0.586037	0.542712
55014	STX17	430.283	0.391653	0.545101
9501	RPH3AL	70.6247	0.930875	0.546511
401563	LINC02908	115.451	-0.746034	0.547636
23077	MYCBP2	6701.33	-0.181458	0.549416
63925	ZNF335	375.598	-0.442896	0.550396
5479	PPIB	282.617	0.454908	0.556569
144097	SPINDOC	588.785	-0.333124	0.560417
7923	HSD17B8	19.4403	1.96686	0.561148
2529	FUT7	31.8035	-1.2648	0.561285
114043	TSPEAR-AS2	35.0074	1.08876	0.561646
6160	RPL31	1084.39	0.335592	0.561904
221491	SMIM29	186.73	0.526756	0.561904
7046	TGFBR1	2035.42	-0.23895	0.563505
8623	ASMTL	297.308	0.657381	0.563708
27032	ATP2C1	1866.32	0.212193	0.564693
643669	CCER2	54.863	0.985715	0.567024
4121	MAN1A1	154.641	-0.614179	0.567383
56128	PCDHB8	92.5764	-0.857528	0.570731
100130417	LINC02593	306.118	0.559811	0.573036
1642	DDB1	2715.14	0.223962	0.574003
728730	MAP4K3-DT	129.504	0.624018	0.576025
22835	ZFP30	373.233	-0.466629	0.578716
147040	KCTD11	103.161	0.681063	0.581491
23387	SIK3	1048.46	-0.268714	0.582856
2696	GIPR	33.9665	1.40407	0.583533
387758	FIBIN	16.4723	1.59017	0.587985
9129	PRPF3	386.742	-0.389264	0.591752
116151	FAM210B	198.583	0.582671	0.59315
54584	GNB1L	77.0251	-0.844806	0.595837
80045	GPR157	13.7822	1.89	0.605931
27153	ZNF777	378.093	-0.403767	0.607352
252969	NEIL2	268.582	0.471175	0.608296
101927957	LINC01572	162.733	0.610877	0.610745
6263	RYR3	917.802	0.409131	0.610946
141	ADPRH	17.0187	2.03137	0.611238
8972	MGAM	27.1156	-1.31516	0.613728
10960	LMAN2	453.038	0.348709	0.614473
57488	ESYT2	509.372	0.317613	0.615233
139285	AMER1	423.751	-0.387676	0.615979
199953	TMEM201	760.284	0.297922	0.618295
7059	THBS3	457.503	-0.527139	0.618414
65267	WNK3	1124.47	-0.373032	0.618505
285908	LINC00174	140.434	-0.717332	0.619192
50484	RRM2B	270.294	0.463783	0.619346
1362	CPD	769.026	0.293866	0.62332
148641	SLC35F3	30.6042	1.28218	0.627477
7088	TLE1	1177.31	-0.328008	0.63185
57144	PAK5	727.632	-0.310709	0.632166
7764	ZNF217	161.057	0.712188	0.639258
59353	TMEM35A	267.994	-0.617014	0.641084
85462	FHDC1	205.394	-0.51323	0.641499
23023	TMCC1	937.536	-0.266692	0.644848
91608	RASL10B	838.221	0.362386	0.650484
6386	SDCBP	538.829	0.417113	0.652946
27034	ACAD8	862.574	0.282752	0.656173
10067	SCAMP3	415.539	0.352561	0.657839
10972	TMED10	1610.31	0.264434	0.659558
80329	ULBP1	156.865	-0.664465	0.661023
1742	DLG4	3123.79	-0.214422	0.663511
10075	HUWE1	9226.19	0.172673	0.664963
132299	OCIAD2	251.307	-0.475131	0.667367
4345	CD200	1121.45	-0.347675	0.672719
57459	GATAD2B	1513.36	-0.29377	0.675488
3945	LDHB	408.988	0.433043	0.67754
22980	TCF25	1282.68	0.264554	0.681414
203190	LGI3	63.5692	-0.843027	0.681561
10659	CELF2	924.335	-0.38151	0.683404
79962	DNAJC22	466.353	-0.469674	0.68613
29855	UBN1	772.462	-0.334752	0.691252
613	BCR	2082.46	-0.345506	0.695826
55137	FIGN	409.965	-0.44352	0.704609
23090	ZNF423	1620.64	-0.222379	0.705158
347252	IGFBPL1	1537.89	0.301405	0.705486
57572	DOCK6	41.7962	1.284	0.710085
23228	PLCL2	461.917	-0.354402	0.713222
55033	FKBP14	76.8775	0.728667	0.716054
7439	BEST1	102.537	-0.666631	0.718315
10956	OS9	1788.48	0.290704	0.732841
6745	SSR1	1408.03	0.267001	0.734657
339287	MSL1	1378.66	-0.244684	0.741769
23542	MAPK8IP2	3135.97	0.287818	0.746154
3920	LAMP2	777.189	0.438483	0.749378
51132	RLIM	1753.97	-0.26957	0.755312
57722	IGDCC4	656.29	0.335797	0.755873
3099	HK2	34.6334	1.68709	0.763285
145407	ARMH4	581.481	-0.34979	0.763846
339942	H1-10-AS1	58.4543	-1.15859	0.764978
3150	HMGN1	1290.4	-0.270499	0.765865
51171	HSD17B14	10.8138	2.35287	0.769204
2926	GRSF1	801.307	0.305506	0.771021
23367	LARP1	7062.48	0.167738	0.771837
728609	SDHAP3	261.899	-0.451658	0.774037
100289137	FAM95C	15.6521	1.95532	0.775594
813	CALU	728.054	0.275178	0.777154
63978	PRDM14	41.0476	1.34413	0.779172
283337	ZNF740	563.241	-0.324267	0.781124
23531	MMD	729.587	-0.353111	0.784306
5255	PHKA1	159.69	0.557856	0.786992
55120	FANCL	103.887	0.721301	0.790985
4000	LMNA	608.879	-0.450646	0.798416
255031	LINC00957	49.4809	1.10494	0.815307
79726	WDR59	444.279	0.381161	0.823573
10594	PRPF8	4803.96	-0.173038	0.824764
170959	ZNF431	385.19	-0.417272	0.827599
6482	ST3GAL1	567.746	-0.324384	0.832723
56946	EMSY	373.311	-0.470597	0.835518
10749	KIF1C	283.806	-0.401026	0.847318
23596	OPN3	15.9172	2.00558	0.847854
55850	USE1	103.147	-0.632447	0.853927
84449	ZNF333	341.414	-0.402708	0.855073
9687	GREB1	2711.54	-0.187219	0.858566
23621	BACE1	1429.52	0.222041	0.872026
254359	ZDHHC24	185.212	0.542064	0.873744
284309	ZNF776	575.695	-0.328148	0.875461
11188	NISCH	3343.89	0.235995	0.885118
57084	SLC17A6	3008.54	0.272591	0.889568
283358	B4GALNT3	44.6856	-1.18464	0.891848
2739	GLO1	362.202	0.431376	0.894753
54187	NANS	147.857	0.545814	0.895331
9655	SOCS5	353.942	-0.380924	0.903444
5720	PSME1	94.7297	0.805664	0.9056
545	ATR	462.133	0.383144	0.909057
10123	ARL4C	1029.91	0.292653	0.909162
6642	SNX1	857.742	-0.285686	0.910401
11158	RABL2B	549.534	-0.345453	0.910412
10423	CDIPT	713.189	0.333347	0.917514
22983	MAST1	3481.57	-0.222515	0.917929
54867	TMEM214	332.523	0.382085	0.91902
286144	TRIQK	238.831	0.599441	0.919205
4122	MAN2A2	1540.53	-0.284586	0.922656
126375	ZNF792	175.133	-0.527979	0.927003
5927	KDM5A	1155.87	-0.253315	0.937509
139324	HDX	163.566	-0.59349	0.937842
10935	PRDX3	511.637	0.337462	0.943494
6890	TAP1	9.28446	2.95899	0.945376
57188	ADAMTSL3	21.8808	-1.57229	0.94728
23217	ZFR2	104.503	0.706248	0.959726
285097	LOC285097	47.5721	1.09011	0.96037
441531	PGAM4	462.208	0.410326	0.962964
112937	GLB1L3	522.816	0.454874	0.962964
8745	ADAM23	488.91	0.344693	0.964085
55073	LRRC37A4P	375.653	-0.423222	0.965422
127703	C1orf216	723.983	0.419215	0.966893
200933	FBXO45	594.111	-0.343923	0.972778
10113	PREB	355.979	0.421853	0.980292
55731	FAM222B	910.836	-0.327123	0.981601
644139	PIRT	32.2793	1.42978	0.982241
5463	POU6F1	215.325	-0.517604	0.982915
2553	GABPB1	172.313	-0.535785	0.986657
399717	GATA3-AS1	44.503	-1.17815	0.995937
26953	RANBP6	664.528	-0.319853	0.999585
1956	EGFR	207.227	0.568147	1
171423	PDIA3P1	242.941	0.528124	1
124401	ANKS3	505.384	-0.348638	1
1656	DDX6	3149.08	-0.303734	1
3012	H2AC8	1052.84	-0.394844	1
5478	PPIA	1354.74	0.262745	1
100129543	ZNF730	55.6377	-1.01165	1
3638	INSIG1	538.003	0.398744	1
28982	FLVCR1	600.526	0.312197	1
10858	CYP46A1	244.906	0.434695	1
55151	TMEM38B	83.3846	0.782114	1
9568	GABBR2	1299.56	0.26686	1
100996724	PDE4DIPP2	492.227	0.342216	1
3068	HDGF	864.433	-0.346151	1
9555	MACROH2A1	1426.04	-0.227359	1
55095	SAMD4B	628.253	-0.330336	1
5063	PAK3	1899.29	0.292551	1
105377441	LINC02511	4.79209	4.02696	1
80762	NDFIP1	2521.67	0.225962	1
25893	TRIM58	173.556	-0.597798	1
10980	COPS6	584.731	0.323604	1
124045	SPATA33	235.14	-0.499968	1
1175	AP2S1	546.723	0.456004	1
54863	TOR4A	41.8745	-1.04623	1
4613	MYCN	394.618	0.470758	1
51310	SLC22A17	1740.82	0.35495	1
10226	PLIN3	18.1796	1.94576	1
26002	MOXD1	32.8306	1.36666	1
54928	BPNT2	1581.5	0.253089	1
5361	PLXNA1	4941.68	0.277014	1
4758	NEU1	373.916	0.391316	1
129787	TMEM18	428.668	-0.413712	1
1979	EIF4EBP2	3242.91	-0.258493	1
112770	GLMP	18.3256	2.14483	1
114786	XKR4	1963.57	0.29256	1
89970	RSPRY1	575.219	-0.328077	1
2537	IFI6	8.33445	2.44757	1
3840	KPNA4	1316.35	-0.275147	1
100130587	LOC100130587	159.542	-0.650131	1
2778	GNAS	11601.4	-0.175282	1
25989	ULK3	677.83	0.396187	1
83891	SNX25	204.977	0.495791	1
402778	IFITM10	75.805	-0.72951	1
84627	ZNF469	49.2293	-0.906162	1
9739	SETD1A	559.168	-0.349193	1
8900	CCNA1	93.1305	-0.754196	1
6787	NEK4	412.948	-0.365879	1
8560	DEGS1	330.531	0.486549	1
100506746	AFF1-AS1	2.15591	5.88271	1
1690	COCH	437.652	0.373225	1
10450	PPIE	253.903	-0.433327	1
54661	PCDHB17P	61.4907	0.826656	1
253982	ASPHD1	379.24	0.614285	1
2905	GRIN2C	15.8044	1.7536	1
2534	FYN	2435.23	-0.236026	1
6749	SSRP1	1433.78	-0.25667	1
54915	YTHDF1	794.397	-0.301149	1
51375	SNX7	32.2695	1.38855	1
10915	TCERG1	943.555	-0.326582	1
56913	C1GALT1	185.8	0.499285	1
90113	VWA5B2	303.162	-0.431381	1
718	C3	4.85694	-3.29393	1
112885	PHF21B	1304	0.274323	1
22998	LIMCH1	357.851	-0.389861	1
100506392	SLC16A1-AS1	156.213	0.550049	1
8493	PPM1D	261.113	-0.450535	1
8470	SORBS2	979.041	-0.374554	1
100288198	HMGN3-AS1	21.9073	1.55127	1
51072	MEMO1	213.682	-0.493199	1
653583	PHLDB3	42.7898	1.04098	1
23216	TBC1D1	226.937	-0.57802	1
64773	PCED1A	388.239	0.435811	1
811	CALR	3217.57	0.594347	1
55785	FGD6	213.538	-0.545398	1
84969	TOX2	20.5708	-1.86017	1
51108	METTL9	1162.62	-0.294623	1
6929	TCF3	497.331	-0.392696	1
5723	PSPH	329.751	0.404444	1
1789	DNMT3B	76.2003	-0.855716	1
8349	H2BC21	413.853	0.443943	1
79147	FKRP	783.841	0.265852	1
333926	PPM1J	17.189	2.44934	1
2743	GLRB	141.108	0.586096	1
91584	PLXNA4	7840.55	-0.267581	1
1213	CLTC	6886.91	0.197849	1
4258	MGST2	27.2704	1.21896	1
414777	HCG18	936.036	0.271814	1
25946	ZNF385A	121.72	0.674567	1
5757	PTMA	1343.25	-0.390313	1
9256	TSPOAP1	1320.93	-0.331063	1
57692	MAGEE1	602.379	0.306306	1
22895	RPH3A	87.622	1.01685	1
26232	FBXO2	232.898	0.63631	1
54806	AHI1	781.875	0.331631	1
4855	NOTCH4	40.0646	-1.17171	1
2151	F2RL2	30.2222	1.88014	1
7511	XPNPEP1	673.626	0.339475	1
9388	LIPG	32.8436	1.62012	1
9478	CABP1	37.7716	-1.31763	1
11098	PRSS23	36.6265	1.15406	1
2937	GSS	236.474	0.496973	1
6788	STK3	20.7144	1.52073	1
953	ENTPD1	220.564	0.431576	1
8078	USP5	1685.17	0.320853	1
80209	PROSER1	556.554	-0.405404	1
163175	LGI4	88.1543	-0.775691	1
2581	GALC	381.8	0.407443	1
54800	KLHL24	1496.54	-0.238807	1
124540	MSI2	995.078	0.298511	1
84909	AOPEP	140.835	0.549857	1
29068	ZBTB44	719.873	-0.36364	1
10142	AKAP9	2973.9	-0.341159	1
154075	SAMD3	87.2079	0.683019	1
8763	CD164	369.424	0.381026	1
11163	NUDT4	989.278	0.365243	1
53616	ADAM22	1098.24	0.274707	1
23468	CBX5	10183.1	-0.266625	1
100874244	NAALADL2-AS2	15.9808	-2.23722	1
54947	LPCAT2	60.2497	0.906556	1
1124	CHN2	894.563	0.310449	1
25789	TMEM59L	1399.97	0.39179	1
79753	SNIP1	177.507	-0.542682	1
79269	DCAF10	483.009	-0.347962	1
79668	PARP8	479.647	-0.408905	1
8294	H4C9	102.335	-0.931477	1
57468	SLC12A5	361.52	-0.395077	1
57175	CORO1B	386.045	0.428798	1
10945	KDELR1	841.641	0.290949	1
1823	DSC1	19.7943	-1.38307	1
53	ACP2	303.328	0.415134	1
80346	REEP4	75.1232	0.769469	1
23351	KHNYN	302.688	0.374676	1
201562	HACD2	333.065	0.412688	1
10272	FSTL3	109.852	0.737086	1
11011	TLK2	639.072	-0.272326	1
23076	RRP1B	975.143	-0.288393	1
9446	GSTO1	78.835	0.71961	1
54566	EPB41L4B	328.829	-0.366009	1
23683	PRKD3	221.248	0.565648	1
8534	CHST1	416.426	0.718715	1
26038	CHD5	1590.78	0.31476	1
2637	GBX2	50.4583	-1.35379	1
25909	AHCTF1	561.459	-0.327671	1
81542	TMX1	353.553	0.367383	1
54432	YIPF1	238.039	0.444504	1
220930	ZEB1-AS1	94.2733	0.619789	1
744	MPPED2	352.291	0.43613	1
50846	DHH	6.69787	-3.00816	1
5360	PLTP	71.837	0.815848	1
127602	DNAH14	386.304	-0.424942	1
129607	CMPK2	33.1306	-1.24376	1
55829	SELENOS	220.997	0.436058	1
140803	TRPM6	13.4644	1.80797	1
57634	EP400	2232.53	-0.213379	1
51727	CMPK1	581.941	-0.367355	1
1155	TBCB	1045.81	0.291809	1
2104	ESRRG	196.277	-0.674539	1
9692	PRORP	304.576	0.40713	1
1590	CYP21A1P	61.8494	-0.900103	1
23269	MGA	1729.2	-0.221574	1
6154	RPL26	750.19	0.353315	1
285440	CYP4V2	304.181	0.371524	1
382	ARF6	576.932	-0.329111	1
84986	ARHGAP19	53.2521	1.0691	1
219699	UNC5B	2666.17	0.367233	1
9415	FADS2	2955.78	0.26092	1
153364	MBLAC2	309.265	0.443479	1
112609	MRAP2	36.0201	0.966009	1
7862	BRPF1	463.177	-0.363866	1
4953	ODC1	1384.16	-0.33644	1
148252	DIRAS1	1049.46	0.282537	1
641516	KC6	63.7565	-0.923667	1
84146	ZNF644	977.152	-0.301552	1
9516	LITAF	81.705	0.83905	1
6238	RRBP1	284.649	0.499294	1
401548	SNX30	1720.16	-0.24088	1
54329	GPR85	288.413	-0.488056	1
11107	PRDM5	68.2261	0.791982	1
8153	RND2	632.834	0.312883	1
9530	BAG4	435.611	-0.375163	1
3815	KIT	220.726	-1.27557	1
6657	SOX2	81.4663	-1.51335	1
166929	SGMS2	8.88721	2.28244	1
90233	ZNF551	221.553	-0.423044	1
8303	SNN	1658.88	-0.268554	1
4189	DNAJB9	359.829	0.410582	1
1514	CTSL	264.73	0.394822	1
6045	RNF2	627.817	-0.459173	1
10644	IGF2BP2	982.392	-0.226988	1
1398	CRK	754.308	-0.298126	1
1622	DBI	169.714	0.557231	1
2264	FGFR4	38.9146	-1.13209	1
10611	PDLIM5	40.8862	1.13685	1
7277	TUBA4A	29.5544	1.21639	1
140733	MACROD2	206.36	0.459481	1
4836	NMT1	1193.03	0.267632	1
160518	DENND5B	1261.46	-0.28305	1
29094	LGALSL	445.62	-0.358322	1
5130	PCYT1A	382.59	0.366807	1
404037	HAPLN4	39.8828	0.979483	1
203522	INTS6L	179.291	-0.527919	1
56904	SH3GLB2	698.487	0.370697	1
80059	LRRTM4	344.589	0.443776	1
100529215	ZNF559-ZNF177	13.9307	-2.31489	1
63877	FAM204A	474.666	-0.311457	1
7799	PRDM2	1980.82	-0.282607	1
3607	FOXK2	1526.59	-0.21228	1
22845	DOLK	199.38	0.529342	1
8790	FPGT	42.351	1.01034	1
254428	SLC41A1	275.947	0.441701	1
9807	IP6K1	772.306	-0.273156	1
6897	TARS1	2180.84	-0.237543	1
55917	CTTNBP2NL	769.528	-0.408008	1
8559	PRPF18	274.803	-0.392427	1
93380	MMGT1	506.614	0.362511	1
53373	TPCN1	122.469	0.613468	1
25977	NECAP1	1421.13	0.240095	1
89887	ZNF628	149.056	-0.541125	1
55187	VPS13D	1710.76	-0.223696	1
23671	TMEFF2	1405.42	-0.315599	1
55626	AMBRA1	751.97	-0.263584	1
10658	CELF1	2665.96	-0.169221	1
3062	HCRTR2	53.6424	0.782037	1
147694	ZNF548	266.254	-0.474968	1
100506881	MKLN1-AS	59.188	0.839825	1
4076	CAPRIN1	3292.94	-0.204616	1
79364	ZXDC	611.115	-0.325355	1
2074	ERCC6	748.707	-0.27198	1
106660612	LINC00680	103.695	-0.726608	1
146664	MGAT5B	649.714	-0.407245	1
7539	ZFP37	158.662	-0.533214	1
119559	SFXN4	144.225	0.560753	1
1612	DAPK1	1822.33	0.192286	1
4920	ROR2	135.014	0.679138	1
80741	LY6G5C	97.8622	-0.726221	1
91289	LMF2	555.837	0.412581	1
146198	ZFP90	1240.15	-0.283819	1
64782	AEN	291.234	0.485722	1
4436	MSH2	767.554	-0.285582	1
55432	YOD1	267.257	-0.497491	1
148206	ZNF714	255.955	-0.44784	1
9331	B4GALT6	269.091	0.363712	1
283209	PGM2L1	2676.73	-0.255629	1
5476	CTSA	288.932	0.384786	1
9689	BZW1	1654.88	-0.250435	1
8682	PEA15	937.63	0.298589	1
388524	RPSAP58	197.151	-0.523203	1
4089	SMAD4	1121.96	-0.260254	1
6158	RPL28	1851.66	0.22832	1
3655	ITGA6	134.068	0.620726	1
132001	TAMM41	119.796	0.572125	1
57674	RNF213	560.923	0.433382	1
728485	LOC728485	37.7375	1.081	1
54454	ATAD2B	708.436	-0.304291	1
6533	SLC6A6	322.347	-0.418105	1
1633	DCK	218.78	-0.552008	1
2109	ETFB	351.519	-0.556372	1
23102	TBC1D2B	300.328	-0.377506	1
5052	PRDX1	676.794	0.293941	1
10180	RBM6	1004.01	-0.24829	1
4801	NFYB	230.808	-0.468161	1
23259	DDHD2	953.26	-0.272616	1
214	ALCAM	2049.47	0.302623	1
11171	STRAP	1635.76	-0.262671	1
91663	MYADM	508.293	0.400511	1
5167	ENPP1	21.1379	1.63842	1
48	ACO1	281.769	0.413487	1
6613	SUMO2	723.366	-0.344767	1
1982	EIF4G2	14786.1	-0.198634	1
54994	GID8	1160.45	-0.3227	1
4683	NBN	419.49	0.365706	1
7775	ZNF232	174.306	-0.492215	1
100534593	STX16-NPEPL1	68.7781	0.835935	1
113675	SDSL	19.6672	1.50941	1
6853	SYN1	415.703	0.388087	1
1831	TSC22D3	1499.37	0.357717	1
100131564	CCDC18-AS1	209.7	0.439727	1
6662	SOX9	64.0459	-0.936885	1
55125	CEP192	484.966	-0.28182	1
84640	USP38	338.44	-0.352342	1
283638	CEP170B	1800.66	-0.301751	1
11083	DIDO1	2023.68	-0.2003	1
4734	NEDD4	96.5526	0.585238	1
29970	SCHIP1	81.3868	0.7295	1
10772	SRSF10	1203.28	-0.300032	1
57060	PCBP4	3729.86	0.219075	1
89944	GLB1L2	491.064	0.373667	1
3030	HADHA	960.455	0.245824	1
83442	SH3BGRL3	243.519	0.458849	1
7292	TNFSF4	15.4578	1.48027	1
83693	HSDL1	1311.02	0.268369	1
56270	WDR45B	749.815	-0.263105	1
25978	CHMP2B	216.473	0.490672	1
89796	NAV1	4855.06	-0.21127	1
100506691	LOC100506691	16.738	1.7455	1
7456	WIPF1	49.7879	0.994292	1
5923	RASGRF1	156.048	0.567558	1
374354	NHLRC2	608.844	-0.311122	1
4641	MYO1C	361.325	0.356924	1
55578	SUPT20H	658.136	-0.410725	1
3356	HTR2A	4.93598	4.36785	1
105374250	LINC02054	12.2832	-1.86413	1
26118	WSB1	2540.54	-0.270551	1
8569	MKNK1	261.091	0.415183	1
54832	VPS13C	3089.32	0.264133	1
643837	LINC01128	1286.1	0.235776	1
10797	MTHFD2	3331.96	-0.214408	1
51527	GSKIP	237.088	-0.442647	1
1347	COX7A2	723.867	0.346898	1
11056	DDX52	563.219	-0.344348	1
10857	PGRMC1	1479.03	0.246718	1
1482	NKX2-5	50.2636	-0.824992	1
2892	GRIA3	447.943	0.381977	1
54082	TSPEAR-AS1	36.9586	0.852841	1
144195	SLC2A14	140.014	0.582272	1
10120	ACTR1B	448	0.375593	1
8723	SNX4	653.139	-0.336047	1
11178	LZTS1	906.783	-0.308381	1
3338	DNAJC4	169.777	0.50223	1
3759	KCNJ2	90.6321	-0.751693	1
9862	MED24	1116.64	0.271672	1
196740	VSTM4	307.109	0.404209	1
24142	NAA80	59.4479	0.868678	1
3727	JUND	1023.49	0.344908	1
11064	CNTRL	268.341	-0.422587	1
643911	CRNDE	842.089	-0.287327	1
49854	ZBTB21	432.197	-0.349525	1
23382	AHCYL2	716.769	0.27571	1
2135	EXTL2	227.553	0.470116	1
55608	ANKRD10	1377.59	-0.224908	1
728577	CNTNAP3B	40.3005	1.09459	1
30832	ZNF354C	384.256	-0.412025	1
28977	MRPL42	1755.05	-0.291326	1
400765	MIR137HG	191.714	0.499021	1
9865	TRIL	28.2382	1.09335	1
9628	RGS6	30.1251	1.1301	1
7222	TRPC3	67.3041	0.822476	1
23369	PUM2	2040.07	-0.245813	1
132720	FAM241A	134.278	0.525499	1
6202	RPS8	1970.29	0.294731	1
84688	C9orf24	53.7226	0.924038	1
3399	ID3	26.1011	2.05885	1
23435	TARDBP	1489.57	-0.209131	1
57805	CCAR2	1537.8	-0.254523	1
9923	ZBTB40	611.68	-0.300946	1
3642	INSM1	443.004	0.455843	1
2521	FUS	2928.82	-0.173585	1
6147	RPL23A	417.847	0.423187	1
8646	CHRD	250.324	-0.529159	1
83440	ADPGK	288.012	0.37234	1
440519	ZNF724	51.9861	-0.970978	1
2197	FAU	951.002	0.327962	1
6525	SMTN	67.5516	-0.864838	1
26063	DECR2	106.993	-0.683822	1
11266	DUSP12	337.683	-0.353631	1
101929423	MEF2C-AS1	6.07244	2.72412	1
2597	GAPDH	6671.06	0.260079	1
57835	SLC4A5	193.752	-0.549518	1
10301	DLEU1	69.667	0.762745	1
115426	UHRF2	559.92	-0.287959	1
9537	TP53I11	1558.71	-0.304976	1
4825	NKX6-1	64.1665	1.48578	1
84910	TMEM87B	129.952	0.551201	1
475	ATOX1	118.936	0.698002	1
109729181	ZNF710-AS1	36.1467	-1.36186	1
1808	DPYSL2	13359.6	0.170494	1
8911	CACNA1I	361.613	-0.365105	1
257407	C2orf72	149.771	-0.561788	1
83450	DRC3	375.782	-0.317813	1
9993	DGCR2	1848.6	0.24467	1
100287314	LINC00941	16.5799	1.59731	1
1739	DLG1	431.987	0.322885	1
10564	ARFGEF2	1272.98	0.22756	1
27445	PCLO	2770.06	0.347668	1
9467	SH3BP5	167.943	-0.705756	1
29896	TRA2A	764.721	-0.287215	1
9857	CEP350	1618.49	-0.253369	1
7076	TIMP1	24.3607	1.28751	1
57190	SELENON	903.862	0.24006	1
8291	DYSF	395.427	0.467133	1
57720	GPR107	1726.94	0.23297	1
5436	POLR2G	304.315	0.444242	1
5801	PTPRR	248.47	0.484748	1
132112	RTP1	28.8448	-1.28585	1
56242	ZNF253	266.657	-0.420714	1
7594	ZNF43	360.133	-0.412482	1
83637	ZMIZ2	1892.51	-0.196699	1
4324	MMP15	1225.25	0.355104	1
100652772	NNT-AS1	220.34	0.444675	1
56034	PDGFC	54.1958	1.18672	1
201292	TRIM65	132.746	0.625841	1
8971	H1-10	1083.23	-0.301085	1
401399	PRRT4	248.735	-0.53897	1
83742	MARVELD1	136.606	0.592843	1
1998	ELF2	447.934	-0.374795	1
51378	ANGPT4	4.85117	3.3783	1
90060	CCDC120	273.734	-0.416393	1
83729	INHBE	153.841	0.563707	1
9712	USP6NL	473.751	-0.378744	1
1130	LYST	1263.67	-0.26638	1
10524	KAT5	133.736	-0.53776	1
80279	CDK5RAP3	1053.29	-0.380062	1
9788	MTSS1	874.581	-0.279618	1
64787	EPS8L2	62.2113	-0.762901	1
400955	LINC01122	180.736	-0.537589	1
8774	NAPG	631.022	0.295423	1
8289	ARID1A	3832.44	-0.2342	1
975	CD81	953.269	0.423949	1
147011	PROCA1	147.689	-0.600675	1
1488	CTBP2	1259.29	-0.234592	1
441061	MARCHF11	130.843	0.578984	1
101410538	MMP24OS	128.127	0.801397	1
6418	SET	3318.04	-0.211734	1
51747	LUC7L3	1782.42	-0.249084	1
84678	KDM2B	647.703	-0.305568	1
285237	C3orf38	232.701	-0.458205	1
100128398	LOC100128398	728.903	-0.254893	1
2622	GAS8	186.105	-0.519565	1
55341	LSG1	503.886	-0.301627	1
84085	FBXO30	705.091	-0.256841	1
153090	DAB2IP	1519.15	-0.253436	1
4087	SMAD2	2545.54	-0.27103	1
2618	GART	750.791	0.236166	1
7748	ZNF195	884.687	-0.321304	1
10616	RBCK1	814.365	0.315805	1
780	DDR1	1176.66	-0.339815	1
4644	MYO5A	9031.98	0.203001	1
90843	TCEAL8	215.757	0.480024	1
5051	PAFAH2	77.4217	0.672921	1
1001	CDH3	37.6755	-1.07655	1
23368	PPP1R13B	625.673	-0.263944	1
51274	KLF3	423.737	-0.416658	1
10591	DNPH1	58.1094	0.981417	1
55904	KMT2E	1938.83	-0.341448	1
24148	PRPF6	1456.37	-0.329917	1
23635	SSBP2	1685.43	-0.365591	1
7750	ZMYM2	2349.94	-0.32098	1
123283	TARS3	277.152	0.442232	1
6016	RIT1	458.862	-0.376541	1
3156	HMGCR	3982.73	0.313989	1
55086	RADX	159.303	0.553032	1
1173	AP2M1	3391.23	0.195524	1
7498	XDH	73.5295	-0.686476	1
2650	GCNT1	22.2222	1.30932	1
125050	RN7SK	80166.9	-0.226483	1
159195	USP54	372.981	-0.330438	1
79896	THNSL1	118.51	0.603388	1
6732	SRPK1	649.602	-0.331559	1
9619	ABCG1	668.731	0.297111	1
435	ASL	250.08	0.480157	1
342357	ZKSCAN2	1185.44	-0.238403	1
64219	PJA1	839.14	-0.306	1
80232	WDR26	1680.94	-0.244625	1
56884	FSTL5	431.276	0.380039	1
1289	COL5A1	15.3622	1.79989	1
23384	SPECC1L	788.914	-0.233078	1
25934	NIPSNAP3A	251.82	0.412438	1
8871	SYNJ2	51.3446	0.820937	1
1646	AKR1C2	90.8379	-0.693611	1
91010	FMNL3	247.251	0.456807	1
9021	SOCS3	49.2188	-0.896514	1
84818	IL17RC	42.1406	0.931037	1
201595	STT3B	1220.67	0.268781	1
100129482	ZNF37BP	475.147	-0.301235	1
9812	DELE1	591.862	0.299329	1
7903	ST8SIA4	216.431	-0.592734	1
253039	CUTALP	399.167	-0.335204	1
286495	TTC3P1	1117.87	-0.353497	1
314	AOC2	117.161	-0.583903	1
6447	SCG5	799.58	0.249453	1
55788	LMBRD1	434.664	0.333515	1
55907	CMAS	485.802	0.351291	1
6621	SNAPC4	410.742	-0.324992	1
140823	ROMO1	168.625	0.656715	1
64112	MOAP1	1181.06	0.245317	1
51606	ATP6V1H	718.998	0.298331	1
162427	RETREG3	653.38	0.301588	1
51360	MBTPS2	573.63	0.305178	1
7086	TKT	1164.03	0.234187	1
26993	AKAP8L	1132.74	-0.265228	1
283820	NOMO2	460.757	0.309326	1
22996	TTC39A	109.076	0.589452	1
162282	ANKFN1	16.4937	-4.00522	1
56888	KCMF1	720.919	-0.294125	1
5522	PPP2R2C	936.545	0.223869	1
55049	REX1BD	316.241	0.541442	1
3658	IREB2	1352.73	-0.265589	1
9688	NUP93	730.874	-0.281145	1
4358	MPV17	255.174	0.393945	1
9892	SNAP91	2130.56	0.24797	1
22838	RNF44	2878.25	-0.208497	1
3015	H2AZ1	824.825	-0.326805	1
25854	FAM149A	144.888	0.570196	1
147923	ZNF420	212.906	-0.439248	1
23063	WAPL	640.615	-0.306837	1
256435	ST6GALNAC3	177.723	-0.479581	1
25923	ATL3	139.258	0.526807	1
56243	KIAA1217	65.9495	-0.714081	1
149986	LSM14B	990.068	-0.232422	1
84056	KATNAL1	1157.11	-0.292736	1
56127	PCDHB9	80.0683	-0.783554	1
1131	CHRM3	327.48	0.431386	1
9118	INA	11442.8	-0.232181	1
9690	UBE3C	999.06	-0.231253	1
81849	ST6GALNAC5	136.458	0.582961	1
143379	C10orf82	19.8542	-1.52677	1
84443	FRMPD3	457.189	-0.397692	1
79832	QSER1	1562.91	-0.515071	1
79174	CRELD2	301.127	0.542726	1
220164	DOK6	1773.6	-0.2368	1
26258	BLOC1S6	587.723	-0.289149	1
8913	CACNA1G	88.6328	0.83438	1
9762	LZTS3	1051.12	0.33941	1
2776	GNAQ	2773.96	-0.226687	1
9859	CEP170	2423.32	-0.23263	1
100996307	LIPE-AS1	238.925	-0.415805	1
51684	SUFU	305.001	-0.402198	1
132884	EVC2	9.57736	1.99379	1
4853	NOTCH2	48.0771	1.22457	1
444	ASPH	389.11	0.321632	1
6117	RPA1	240.957	0.474793	1
23107	MRPS27	362.502	0.352689	1
653082	ZDHHC11B	259.755	-0.407182	1
6770	STAR	47.0661	-1.03485	1
23644	EDC4	1300.07	-0.26064	1
90956	ADCK2	198.157	0.455242	1
57464	STRIP2	152.071	0.528698	1
170506	DHX36	1565.53	-0.210986	1
7072	TIA1	1638.95	-0.347471	1
1306	COL15A1	5.98499	-4.75968	1
79906	MORN1	240.704	-0.466758	1
22848	AAK1	2364.09	0.30536	1
57599	WDR48	940.98	-0.232272	1
51100	SH3GLB1	1823.36	-0.320685	1
8295	TRRAP	2827.13	-0.19668	1
79836	LONRF3	45.5156	1.217	1
4126	MANBA	258.712	0.372017	1
1374	CPT1A	15.1985	1.40421	1
100129924	TMEM269	29.5474	-1.16277	1
55654	TMEM127	929.636	0.253724	1
79728	PALB2	217.99	-0.486555	1
1974	EIF4A2	2853.63	0.200888	1
6234	RPS28	478.51	0.377124	1
10892	MALT1	266.633	0.461152	1
58494	JAM2	150.84	0.556434	1
89927	BMERB1	995.515	0.231963	1
100144602	EPHA5-AS1	25.3988	1.5882	1
440078	FAM66C	188.025	0.417039	1
145173	B3GLCT	60.2135	-0.890581	1
65062	TMEM237	551.67	-0.274272	1
7428	VHL	1286.16	-0.299507	1
9552	SPAG7	351.531	0.369406	1
8553	BHLHE40	100.558	0.522222	1
6018	RLF	563.013	-0.325801	1
8396	PIP4K2B	5139.18	-0.165954	1
54886	PLPPR1	1213.82	-0.266403	1
80775	TMEM177	102.557	0.575846	1
65055	REEP1	2185.46	-0.196155	1
158038	LINGO2	355.287	0.363751	1
9831	ZNF623	625.502	-0.287133	1
126299	ZNF428	785.055	-0.372822	1
80306	MED28	1284.9	-0.202862	1
221336	BEND6	295.363	0.486201	1
1519	CTSO	22.0497	1.37508	1
64762	GAREM1	613.803	0.330809	1
11261	CHP1	540.415	0.373532	1
84265	POLR3GL	107.971	0.573168	1
4090	SMAD5	532.08	-0.332795	1
339804	C2orf74	72.3471	-0.770444	1
2760	GM2A	89.6138	0.665807	1
8522	GAS7	52.8764	-0.981585	1
55698	RADIL	281.781	-0.418064	1
987	LRBA	436.721	0.320256	1
8886	DDX18	664.367	-0.314159	1
8615	USO1	492.152	0.41156	1
27124	INPP5J	254.566	0.468064	1
199731	CADM4	802.856	-0.333117	1
55544	RBM38	52.2222	-0.898691	1
80345	ZSCAN16	82.8375	-0.651347	1
5493	PPL	126.898	-0.501277	1
54704	PDP1	683.495	-0.323375	1
10300	KATNB1	682.552	0.35405	1
10312	TCIRG1	42.9599	-0.884431	1
51441	YTHDF2	790.818	-0.295289	1
7158	TP53BP1	3342.08	-0.135387	1
154661	RUNDC3B	454.799	-0.334923	1
10954	PDIA5	74.7185	0.693981	1
9228	DLGAP2	43.243	0.844087	1
88455	ANKRD13A	670.524	-0.265894	1
113612	CYP2U1	211.629	0.477189	1
2651	GCNT2	136.095	-0.568909	1
283267	LINC00294	422.79	0.385835	1
1399	CRKL	1054.52	-0.256464	1
905	CCNT2	835.829	-0.334493	1
57097	PARP11	202.638	-0.503261	1
5162	PDHB	467.706	0.298445	1
284395	VSTM2B-DT	15.0067	-1.75381	1
8452	CUL3	1162.69	-0.235985	1
6142	RPL18A	1460.3	0.299754	1
26205	GMEB2	166.455	-0.549485	1
54764	ZRANB1	588.69	-0.264616	1
4086	SMAD1	587.929	-0.268894	1
84706	GPT2	1247.12	-0.2756	1
757	TMEM50B	375.49	0.410138	1
55827	DCAF6	241.759	0.448276	1
286451	YIPF6	955.489	0.267064	1
268	AMH	454.778	-0.459757	1
23131	GPATCH8	1153.54	-0.291997	1
144717	PHETA1	300.044	-0.463759	1
57217	TTC7A	291.95	-0.454996	1
55269	PSPC1	680.691	-0.27881	1
100874111	STEAP3-AS1	6.41428	2.92662	1
5930	RBBP6	734.599	-0.249429	1
64072	CDH23	45.2065	0.937583	1
2115	ETV1	269.056	0.585582	1
6136	RPL12	450.554	0.328611	1
1016	CDH18	464.618	-0.307385	1
57540	DISP3	1040.7	-0.28012	1
100128553	CTAGE4	16.4189	1.39468	1
8733	GPAA1	581.069	0.378111	1
115353	LRRC42	177.7	0.422962	1
51451	LCMT1	373.2	-0.322869	1
5314	PKHD1	7.66596	-4.55897	1
9167	COX7A2L	602.409	0.277117	1
26084	ARHGEF26	97.4738	-1.41489	1
349114	LINC00265	235.495	-0.447718	1
8850	KAT2B	224.718	-0.397034	1
100996648	TCP11X2	14.5352	-1.63453	1
51296	SLC15A3	19.6481	-1.56913	1
123169	LEO1	303.69	-0.350251	1
101929467	LURAP1L-AS1	53.1862	-0.70055	1
63035	BCORL1	554.18	-0.325291	1
23401	FRAT2	151.708	-0.581547	1
2041	EPHA1	11.8375	-1.63459	1
91283	MSANTD3	400.049	-0.349655	1
55196	RESF1	526.155	-0.438851	1
90379	DCAF15	644.097	-0.273821	1
283489	CHAMP1	573.466	-0.342356	1
100289274	DNAJC3-DT	83.5848	0.624906	1
60492	CCDC90B	583.595	0.26885	1
7528	YY1	837.039	-0.29969	1
54969	HPF1	115.476	-0.581898	1
252995	FNDC5	312.128	-0.460174	1
1655	DDX5	6961.89	-0.136101	1
23499	MACF1	9258.33	-0.197331	1
5096	PCCB	259.404	0.426901	1
4194	MDM4	1324.38	-0.266445	1
1350	COX7C	785.796	0.296311	1
10795	ZNF268	454.413	-0.306044	1
9698	PUM1	2004.65	-0.22103	1
57541	ZNF398	595.99	-0.290824	1
84876	ORAI1	33.4094	1.23027	1
54622	ARL15	179.811	0.477403	1
284521	OR2L13	34.2175	-0.988463	1
10762	NUP50	938.682	-0.24016	1
79754	ASB13	304.251	0.37162	1
2629	GBA	199.267	0.453919	1
390660	ADAMTS7P1	20.3803	-1.49071	1
201134	CEP112	82.845	0.649385	1
57209	ZNF248	344.215	-0.384115	1
133022	TRAM1L1	65.3461	0.806655	1
2245	FGD1	471.841	-0.379856	1
81566	CSRNP2	2124.12	-0.197786	1
333929	SNAI3	79.0779	0.697643	1
7050	TGIF1	27.6822	1.65957	1
80011	PSME3IP1	678.054	-0.310015	1
7006	TEC	5.31432	2.66355	1
124222	PAQR4	246.077	-0.415882	1
51719	CAB39	986.191	-0.270869	1
25976	TIPARP	195.993	0.448331	1
7841	MOGS	389.661	0.333078	1
8467	SMARCA5	1950.08	-0.208815	1
100507171	BOLA3-AS1	401.33	0.330771	1
92999	ZBTB47	244.638	0.402422	1
7543	ZFX	496.496	-0.332489	1
54498	SMOX	66.5034	-0.946937	1
23140	ZZEF1	1508.54	-0.238025	1
253639	ZNF620	247.572	-0.388616	1
151613	TTC14	727.277	0.306549	1
55859	BEX1	1054.17	0.323434	1
84221	SPATC1L	126.554	0.562823	1
283463	MUC19	17.8661	1.55654	1
80325	ABTB1	132.47	0.525882	1
395	ARHGAP6	27.0122	1.22472	1
474384	F8A3	54.5259	-0.759538	1
55450	CAMK2N1	1564.8	-0.225325	1
22882	ZHX2	108.626	-0.587275	1
3839	KPNA3	829.992	-0.390864	1
101928079	SLC44A3-AS1	31.3991	1.09239	1
57035	RSRP1	816.761	0.287766	1
152189	CMTM8	13.0266	1.75174	1
55818	KDM3A	777.627	-0.269473	1
1993	ELAVL2	3368.47	0.304742	1
64333	ARHGAP9	20.605	1.34442	1
100131187	TSTD1	85.9046	0.755568	1
10313	RTN3	5458.1	0.227826	1
51808	PHAX	491.16	-0.274343	1
1605	DAG1	803.675	0.249977	1
10021	HCN4	1405.02	-0.242755	1
79970	ZNF767P	324.581	-0.321586	1
10608	MXD4	922.805	-0.279443	1
577	ADGRB3	1088.56	0.222548	1
2222	FDFT1	1791.42	0.208684	1
54856	GON4L	1053.18	-0.197134	1
284889	MIF-AS1	33.236	-1.00504	1
80019	UBTD1	76.3874	0.735298	1
6129	RPL7	702.149	0.288675	1
10520	ZNF211	316.021	-0.369925	1
1407	CRY1	233.755	-0.408711	1
160428	ALDH1L2	1273.92	0.294414	1
104355295	SGMS1-AS1	108.616	-0.56672	1
166968	MIER3	435.523	-0.324671	1
9748	SLK	906.331	0.230154	1
5223	PGAM1	503.567	0.430211	1
1004	CDH6	198.229	0.503605	1
553103	MIR3936HG	205.271	0.432149	1
22924	MAPRE3	1165.97	0.243075	1
55149	MTPAP	664.662	-0.257562	1
57559	STAMBPL1	292.794	0.393301	1
51701	NLK	1092.44	0.305907	1
4602	MYB	9.10763	-3.86719	1
80267	EDEM3	939.252	0.214887	1
10163	WASF2	400.984	0.331152	1
2784	GNB3	301.039	-0.402503	1
286077	FAM83H	244.34	0.418556	1
93432	MGAM2	11.4968	-1.68841	1
140739	UBE2F	168.04	-0.449364	1
9334	B4GALT5	1511.23	0.217316	1
2260	FGFR1	1834.61	-0.245338	1
64145	RBSN	742.705	-0.285357	1
7224	TRPC5	180.65	-0.524875	1
100506258	LOC100506258	24.6508	1.147	1
390874	ONECUT3	12586.2	-0.22729	1
55147	RBM23	766.896	-0.242467	1
656	BMP8B	38.1601	-0.924048	1
64759	TNS3	27.5787	1.03485	1
56954	NIT2	225.764	0.446383	1
113655	MFSD3	214.549	0.596504	1
3337	DNAJB1	691.418	-0.279247	1
104355219	LHX5-AS1	5.57211	-4.57417	1
9054	NFS1	86.4305	0.614306	1
5453	POU3F1	433.972	0.390628	1
115509	ZNF689	298.688	-0.421947	1
54468	MIOS	553.28	-0.287726	1
100500804	MIR3654	2435.35	0.27258	1
9686	VGLL4	260.953	0.380468	1
29927	SEC61A1	1822.62	0.225738	1
114884	OSBPL10	186.19	0.4678	1
3953	LEPR	52.9047	0.89464	1
3423	IDS	3572.17	0.19648	1
3779	KCNMB1	5.1543	3.48875	1
729877	TBC1D3H	279.556	-0.439678	1
51409	HEMK1	333.313	-0.357782	1
770	CA11	278.844	0.53555	1
57223	PPP4R3B	1076.61	-0.234256	1
785	CACNB4	336.207	-0.408925	1
644050	LINC01529	45.4293	-0.923588	1
6208	RPS14	1921.43	0.349495	1
285888	CNPY1	54.7422	-0.76905	1
1408	CRY2	560.815	-0.266253	1
5587	PRKD1	49.1978	-0.979282	1
22801	ITGA11	29.6931	1.03621	1
255101	CFAP65	9.98669	-2.08231	1
4725	NDUFS5	308.838	0.409678	1
1119	CHKA	512.322	0.267999	1
23133	PHF8	588.607	-0.2719	1
221692	PHACTR1	757.182	-0.316226	1
10036	CHAF1A	118.213	-0.601027	1
5170	PDPK1	1279.67	-0.188167	1
6191	RPS4X	1308.8	0.257164	1
56474	CTPS2	456.342	-0.314754	1
55198	APPL2	226.813	-0.413666	1
8208	CHAF1B	26.7659	-1.30989	1
57621	ZBTB2	154.823	-0.514343	1
100131825	CADM3-AS1	77.6435	-0.771041	1
5511	PPP1R8	404.924	-0.399426	1
333	APLP1	8444.32	0.261903	1
5425	POLD2	390.854	0.36848	1
134957	STXBP5	501.997	0.316168	1
796	CALCA	6.48024	3.05869	1
159090	PABIR2	99.7634	0.613319	1
51735	RAPGEF6	1251.17	-0.267489	1
7389	UROD	231.69	0.390292	1
6421	SFPQ	3410.31	-0.214901	1
51594	NBAS	1312.02	0.188681	1
85025	TMEM60	78.7083	0.609026	1
3659	IRF1	15.7778	1.41091	1
221960	CCZ1B	75.3657	-0.684209	1
84684	INSM2	138.034	0.604267	1
2049	EPHB3	209.838	-0.444987	1
85377	MICALL1	1135.86	0.273294	1
29101	SSU72	897.358	-0.236232	1
115701	ALPK2	6.49311	2.13966	1
7016	TESK1	691.779	-0.302801	1
23358	USP24	2567.5	-0.162737	1
10919	EHMT2	1174.35	-0.254282	1
8809	IL18R1	73.0745	0.666267	1
8605	PLA2G4C	36.394	0.842776	1
81619	TSPAN14	1099.8	-0.233793	1
100131208	SNAP25-AS1	37.5894	0.828917	1
7465	WEE1	116.478	0.561092	1
22913	RALY	1426.87	0.228311	1
115804232	CEROX1	202.678	0.548817	1
79078	C1orf50	431.228	-0.31987	1
79683	ZDHHC14	472.158	0.273379	1
9778	KIAA0232	1315.03	-0.228763	1
317751	MESTIT1	26.3552	-1.17522	1
414918	DENND6B	1006.16	-0.308565	1
1891	ECH1	295.963	0.357371	1
3185	HNRNPF	871.514	-0.223843	1
7306	TYRP1	11.7256	-1.63013	1
210	ALAD	350.665	-0.347859	1
25904	CNOT10	318.849	0.381454	1
171425	CLYBL	11.5878	1.80729	1
55240	STEAP3	28.2416	1.18177	1
7048	TGFBR2	10.7003	2.95701	1
27090	ST6GALNAC4	69.0057	0.762391	1
50813	COPS7A	225.659	0.397892	1
440934	CT75	64.6847	-0.781045	1
2847	MCHR1	15.0707	1.86136	1
10299	MARCHF6	4560.31	0.186632	1
55687	TRMU	413.501	-0.357325	1
121274	ZNF641	666.512	-0.238307	1
550631	CCDC157	86.469	-0.628978	1
101928886	LINC01864	25.3531	0.933209	1
5116	PCNT	1296.64	-0.264459	1
375	ARF1	1770.58	0.20739	1
85442	KNDC1	331.418	0.343234	1
9994	CASP8AP2	452.654	-0.30792	1
56963	RGMA	1623.66	0.232186	1
9735	KNTC1	169.444	-0.456781	1
51084	CRYL1	41.0783	0.847518	1
113201	GOLM2	1315.35	0.217737	1
29015	SLC43A3	23.9428	1.09577	1
3608	ILF2	1125.4	-0.228465	1
246126	TXLNGY	313.047	0.411045	1
644873	LINC01184	156.208	0.463175	1
9440	MED17	472.268	-0.306935	1
55704	CCDC88A	2757.66	-0.264332	1
11186	RASSF1	126.308	-0.536842	1
84307	ZNF397	567.076	-0.262839	1
6628	SNRPB	369.048	-0.424253	1
7014	TERF2	595.305	-0.269889	1
79875	THSD4	22.5396	1.11351	1
6319	SCD	7032.41	0.295293	1
4238	MFAP3	692.572	0.35108	1
79602	ADIPOR2	605.297	0.334191	1
10903	MTMR11	21.5375	1.23951	1
9990	SLC12A6	529.616	0.311341	1
728806	NSFP1	495.095	0.31071	1
10577	NPC2	44.153	0.96826	1
54809	SAMD9	7.06153	4.40922	1
10085	EDIL3	3450.51	0.259685	1
57466	SCAF4	583.502	-0.27734	1
5696	PSMB8	3.00514	4.81662	1
6309	SC5D	1041.52	0.373186	1
84498	FAM120B	766.238	-0.220288	1
399833	SPRNP1	10.0446	-2.49544	1
57643	ZSWIM5	696.749	0.259176	1
124751	KRBA2	867.299	-0.255004	1
11005	SPINK5	90.3714	-0.586349	1
2281	FKBP1B	258.524	0.365832	1
55191	NADSYN1	320.214	0.359148	1
5936	RBM4	333.021	-0.399478	1
9600	PITPNM1	1639.97	0.222344	1
22889	KHDC4	570.591	-0.402306	1
84833	ATP5MK	326.437	0.3565	1
1105	CHD1	768.218	-0.289031	1
84614	ZBTB37	920.371	-0.234464	1
124245	ZC3H18	611.274	-0.273753	1
81037	CLPTM1L	751.446	0.321778	1
23119	HIC2	1848.77	-0.241097	1
100506779	TSPOAP1-AS1	79.6049	-0.625175	1
11338	U2AF2	1643.01	-0.209	1
23154	NCDN	1433.38	0.273051	1
101	ADAM8	84.3229	-0.636323	1
65268	WNK2	2258.92	-0.285167	1
7733	ZNF180	183.853	-0.46909	1
5046	PCSK6	84.0828	0.639455	1
222698	NKAPL	6.16045	-2.38952	1
7991	TUSC3	1236.84	0.211218	1
55138	FAM90A1	58.1059	0.682499	1
153527	ZMAT2	453.939	0.312962	1
57452	GALNT16	564.646	-0.264297	1
51092	SIDT2	491.86	0.298118	1
3312	HSPA8	8191.45	0.210305	1
57731	SPTBN4	500.753	0.350781	1
8563	THOC5	1600.73	-0.207324	1
101927720	ZNF793-AS1	71.348	-0.710544	1
135112	NCOA7	1010.82	0.27435	1
85464	SSH2	1088.99	-0.222809	1
219982	OR5A1	42.11	0.946327	1
55346	TCP11L1	548.801	0.271343	1
55222	LRRC20	197.249	0.448335	1
90639	COX19	448.155	-0.295894	1
64778	FNDC3B	127.047	0.522176	1
7798	LUZP1	272.494	0.350759	1
950	SCARB2	2801.9	0.216253	1
8720	MBTPS1	1111.53	-0.202565	1
9706	ULK2	1061.5	-0.22088	1
51271	UBAP1	358.605	-0.326021	1
22826	DNAJC8	608.038	-0.269287	1
8706	B3GALNT1	698.522	0.280715	1
5976	UPF1	926.429	-0.254181	1
25941	TPGS2	1063.72	-0.218388	1
10605	PAIP1	514.851	-0.284823	1
4040	LRP6	1118.1	-0.184698	1
23479	ISCU	578.856	0.25339	1
84524	ZC3H8	295.532	-0.381466	1
51166	AADAT	301.45	-0.367513	1
10944	C11orf58	1393.39	-0.196923	1
389765	LOC389765	134.826	-0.466006	1
57695	USP37	391.369	-0.298807	1
90624	LYRM7	364.67	0.329496	1
650	BMP2	168.695	0.469058	1
10179	RBM7	182.376	-0.574426	1
348801	LNP1	73.2077	0.614922	1
5525	PPP2R5A	22.896	1.44058	1
100505933	ADD3-AS1	7.73416	2.08201	1
79590	MRPL24	106.105	0.581931	1
126298	IRGQ	3016.57	-0.246818	1
100379224	LOC100379224	102.845	0.609802	1
1305	COL13A1	65.4679	-0.972175	1
7374	UNG	321.032	0.350384	1
2676	GFRA3	22.0375	1.23135	1
388962	BOLA3	86.6773	0.638335	1
1299	COL9A3	15.9512	-1.91973	1
25924	MYRIP	152.534	0.482511	1
2643	GCH1	244.583	0.396603	1
10950	BTG3	34.2095	0.910446	1
6870	TACR3	65.844	0.677313	1
79711	IPO4	464.831	0.356156	1
1836	SLC26A2	242.138	0.364816	1
11044	TENT4A	517.284	-0.273765	1
23492	CBX7	203.776	0.402279	1
51098	IFT52	337.452	-0.406727	1
10723	SLC12A7	542.355	-0.334569	1
114792	KLHL32	97.5974	0.578118	1
22936	ELL2	62.6411	0.768424	1
400713	ZNF880	259.148	-0.385245	1
341350	OVCH1	25.5265	1.02575	1
54801	HAUS6	184.12	-0.44689	1
8312	AXIN1	440.59	-0.320835	1
10905	MAN1A2	1330.43	0.258849	1
129642	MBOAT2	949.365	-0.272723	1
6495	SIX1	53.3795	-1.12789	1
84450	ZNF512	1258.39	-0.216283	1
55070	DET1	100.842	-0.624606	1
5648	MASP1	39.1921	-0.953894	1
6542	SLC7A2	16.7168	1.38436	1
10961	ERP29	904.339	0.223493	1
274	BIN1	3215.38	-0.264253	1
4149	MAX	611.946	-0.264535	1
23585	TMEM50A	671.996	0.311376	1
55041	PLEKHB2	1495.39	0.213145	1
3094	HINT1	977.545	0.250107	1
145282	MIPOL1	59.4743	0.672351	1
64864	RFX7	1093.23	-0.324327	1
90780	PYGO2	620.011	-0.255326	1
498	ATP5F1A	3670.91	0.224873	1
160760	PPTC7	338.25	0.308142	1
9581	PREPL	2371.89	0.234193	1
7227	TRPS1	143.794	0.520006	1
65244	SPATS2	502.507	-0.271695	1
10746	MAP3K2	952.216	-0.219315	1
101929709	RIPK2-DT	141.718	0.460511	1
526	ATP6V1B2	2459.88	0.17724	1
339416	ANKRD45	29.6327	-1.08892	1
23286	WWC1	67.8804	0.605573	1
22820	COPG1	1166.27	0.22487	1
1962	EHHADH	15.7267	-1.99026	1
2296	FOXC1	58.3309	0.900818	1
4638	MYLK	73.5396	0.653731	1
348110	ARPIN	277.962	0.387431	1
51585	PCF11	884.9	-0.2322	1
9507	ADAMTS4	23.1133	-1.19521	1
84514	GHDC	28.9056	1.11744	1
10806	SDCCAG8	292.913	-0.33386	1
55790	CSGALNACT1	35.4449	0.92953	1
27436	EML4	729.881	0.269645	1
255239	ANKK1	27.8392	-1.16151	1
1389	CREBL2	599.277	0.252598	1
6992	PPP1R11	389.663	-0.329817	1
1839	HBEGF	92.5834	0.569526	1
23558	WBP2	1205.99	0.229848	1
728558	ENTPD1-AS1	33.5032	0.902627	1
81537	SGPP1	193.244	0.399372	1
64210	MMS19	730.299	0.241537	1
92370	PXYLP1	566.029	-0.261579	1
114785	MBD6	595.474	-0.293936	1
110006327	ANKRD20A4-ANKRD20A20P	13.6413	1.44864	1
101929680	SCN1A-AS1	149.525	0.583747	1
54778	RNF111	811.247	-0.314242	1
5872	RAB13	36.6153	1.12469	1
338707	B4GALNT4	2218.91	-0.506434	1
1953	MEGF6	41.4378	-1.09678	1
105370708	KIF26A-DT	27.4323	1.25982	1
79633	FAT4	317.676	0.339899	1
158747	MOSPD2	216.345	0.398062	1
728661	SLC35E2B	3497.93	-0.164556	1
79572	ATP13A3	1066.37	-0.274185	1
5519	PPP2R1B	377.574	0.328079	1
10169	SERF2	463.548	0.436496	1
29843	SENP1	283.359	-0.388577	1
283659	PRTG	408.148	-0.330966	1
653390	RRN3P2	199.201	-0.413853	1
259173	ALS2CL	8.13674	1.71777	1
8407	TAGLN2	10.756	2.02907	1
9734	HDAC9	715.885	-0.31383	1
25874	MPC2	202.538	0.417024	1
51155	JPT1	2523.7	-0.212643	1
100151683	RNU4ATAC	10.4391	-1.79299	1
23612	PHLDA3	235.62	0.486733	1
4237	MFAP2	17.8455	-1.66129	1
79659	DYNC2H1	1232.46	0.258712	1
58489	ABHD17C	282.934	-0.323532	1
101927746	EMSLR	5.61833	-2.64274	1
6224	RPS20	1940.96	-0.223276	1
6480	ST6GAL1	1499.7	0.241325	1
100151684	RNU6ATAC	55.215	-0.842268	1
120103	SLC36A4	342.348	0.344113	1
84812	PLCD4	11.4209	-1.96417	1
7105	TSPAN6	198.34	-0.446085	1
338699	ANKRD42	170.393	0.425129	1
23355	VPS8	837.686	0.275345	1
56936	CCDC177	317.379	-0.405998	1
254225	RNF169	367.995	-0.302705	1
201191	SAMD14	1052.2	-0.243025	1
116236	ABHD15	12.2212	1.65337	1
2771	GNAI2	626.255	0.251116	1
6553	SLC9A5	96.2639	-0.616463	1
157638	LRATD2	112.376	-0.574534	1
50944	SHANK1	2743.27	-0.214868	1
60436	TGIF2	37.721	1.76072	1
8925	HERC1	4755.66	-0.159315	1
414194	CCNYL2	38.1604	-1.16785	1
22864	R3HDM2	1333.83	-0.228007	1
4738	NEDD8	260.441	0.371834	1
955	ENTPD6	1606.19	0.249665	1
10202	DHRS2	43.4566	0.842126	1
1141	CHRNB2	1342.46	0.205809	1
8744	TNFSF9	9.53337	-4.28451	1
23080	AVL9	938.44	-0.22066	1
51332	SPTBN5	81.5529	0.604214	1
2686	GGT7	862.568	0.250463	1
56901	NDUFA4L2	167.577	-0.469437	1
6282	S100A11	3.51737	3.05968	1
84074	QRICH2	625.721	-0.298732	1
100507661	LINC02082	40.1482	0.922117	1
283008	NUTM2E	117.691	-0.515692	1
51060	TXNDC12	332.598	0.360594	1
85440	DOCK7	1203.66	-0.258975	1
7187	TRAF3	1154.09	-0.207122	1
6944	VPS72	504.024	-0.272838	1
497258	BDNF-AS	60.4066	0.670313	1
55112	DYNC2I1	331.147	-0.319369	1
56164	STK31	22.9608	-1.16804	1
6474	SHOX2	308.096	0.48013	1
10773	ZBTB6	190.768	-0.465826	1
128853	DUSP15	121.703	0.529887	1
374887	YJEFN3	495.384	-0.356332	1
219972	MPEG1	20.1801	-1.16466	1
51374	ATRAID	144.528	0.496754	1
84984	CEP19	230.856	0.459479	1
9416	DDX23	620.171	-0.280505	1
112869	SGF29	144.492	-0.512279	1
387755	INSC	12.7663	1.43543	1
51433	ANAPC5	918.324	0.200151	1
10131	TRAP1	439.938	0.310804	1
3300	DNAJB2	1378.78	0.246435	1
388403	YPEL2	116.453	-0.496511	1
8260	NAA10	293.128	0.359818	1
5141	PDE4A	126.63	-0.558943	1
7695	ZNF136	198.359	-0.397085	1
64285	RHBDF1	60.1468	0.698861	1
5829	PXN	773.458	0.280249	1
56135	PCDHAC1	583.742	-0.314217	1
57153	SLC44A2	640.766	0.260911	1
120227	CYP2R1	390.059	-0.322681	1
5467	PPARD	282.228	0.328695	1
152048	GOLGA4-AS1	18.9212	1.13239	1
147991	DPY19L3	572.199	0.33479	1
7504	XK	73.5604	0.693753	1
2098	ESD	520.875	0.288419	1
80162	PGGHG	23.9802	1.59958	1
7185	TRAF1	55.5436	0.685629	1
25907	TMEM158	102.015	-0.615365	1
10949	HNRNPA0	2491.47	-0.237013	1
125144	SNHG29	1304.87	0.25293	1
26608	TBL2	312.205	0.333841	1
85478	CCDC65	121.789	-0.516466	1
91942	NDUFAF2	162.099	0.40405	1
57198	ATP8B2	893.134	0.226257	1
57121	LPAR5	4.64447	-2.46642	1
57716	PRX	50.5822	0.804619	1
2175	FANCA	96.2007	-0.590173	1
8643	PTCH2	85.7534	-0.589205	1
29941	PKN3	7.12494	2.90582	1
3183	HNRNPC	2157.64	-0.20654	1
22870	PPP6R1	1180.45	0.231592	1
51754	TMEM8B	1307.18	0.202957	1
23237	ARC	42.0806	-0.854888	1
60528	ELAC2	665.294	0.250279	1
23508	TTC9	631.546	-0.216884	1
9306	SOCS6	349.082	-0.301622	1
1351	COX8A	679.569	0.361959	1
57555	NLGN2	2150.74	-0.202718	1
81931	ZNF93	91.2315	-0.66694	1
646892	SH2D7	68.2642	-0.632808	1
140606	SELENOM	36.2897	0.906489	1
5228	PGF	7.23844	3.65898	1
317	APAF1	338.762	-0.336782	1
84236	RHBDD1	246.398	0.368727	1
3454	IFNAR1	703.9	0.242917	1
400954	EML6	385.147	0.297498	1
3902	LAG3	22.636	-1.36853	1
203238	CCDC171	112.348	0.533781	1
1523	CUX1	1131.44	-0.210183	1
25871	NEPRO	470.132	-0.31455	1
8817	FGF18	320.193	0.364678	1
26958	COPG2	511.688	-0.274048	1
286042	FAM86B3P	82.1859	0.574592	1
23078	VWA8	356.544	0.331924	1
23636	NUP62	564.637	-0.257785	1
7267	TTC3	8334.58	-0.191494	1
27005	USP21	264.318	-0.386203	1
168090	C6orf118	7.25713	-2.36835	1
158401	SHOC1	12.6206	1.77158	1
8929	PHOX2B	16.6336	-2.10129	1
7544	ZFY	190.598	-0.386588	1
64375	IKZF4	434.768	-0.303894	1
51367	POP5	107.122	0.526741	1
904	CCNT1	757.234	-0.261977	1
116154	PHACTR3	387.771	-0.293096	1
166815	TIGD2	214.433	0.401151	1
22954	TRIM32	417.55	-0.281388	1
9510	ADAMTS1	33.3077	1.14523	1
51617	NSG2	3963.73	-0.173726	1
84245	MRI1	179.243	0.464096	1
6084	RNY1	162.305	-0.617719	1
54898	ELOVL2	138.307	-0.627838	1
7184	HSP90B1	3328.85	0.462564	1
6780	STAU1	1426.28	-0.18915	1
83549	UCK1	271.738	-0.368357	1
84446	BRSK1	1882.03	-0.260083	1
4253	MIA2	304.413	0.330599	1
6342	SCP2	206.186	0.398011	1
50807	ASAP1	1476.82	0.27281	1
342909	ZNF284	85.3064	0.598516	1
7942	TFEB	17.8784	1.25537	1
6130	RPL7A	833.322	0.315095	1
6526	SLC5A3	1422.29	0.289049	1
55791	LRIF1	327.157	-0.384648	1
162655	ZNF519	130.499	-0.540677	1
55504	TNFRSF19	86.6121	0.640668	1
4883	NPR3	29.8625	1.07363	1
79594	MUL1	355.515	0.363846	1
2775	GNAO1	3881.49	0.163189	1
79947	DHDDS	536.197	0.262519	1
90324	CCDC97	415.535	-0.279318	1
2187	FANCB	22.9063	-1.24442	1
79940	LINC00472	161.56	0.474296	1
899	CCNF	229.839	-0.449804	1
57062	DDX24	1915.78	-0.202264	1
138151	NACC2	103.701	0.611304	1
3775	KCNK1	6.5721	1.87517	1
5593	PRKG2	75.1597	0.671937	1
871	SERPINH1	77.6366	0.627054	1
9925	ZBTB5	455.488	-0.255786	1
54499	TMCO1	541.002	0.279199	1
57116	ZNF695	14.4518	-1.75012	1
148203	ZNF738	225.922	-0.421084	1
100288866	NGFR-AS1	11.4822	-2.98781	1
171392	ZNF675	170.041	-0.453741	1
55248	PACC1	136.187	0.463713	1
84866	TMEM25	531.028	-0.259374	1
200420	ALMS1P1	51.0741	-0.807768	1
9570	GOSR2	985.861	-0.206549	1
9197	SLC33A1	339.208	0.292039	1
388561	ZNF761	141.315	-0.509666	1
54106	TLR9	24.9772	-1.08239	1
50652	PCA3	10.8265	1.59596	1
147947	ZNF542P	380.159	-0.315192	1
4841	NONO	2754.63	-0.179494	1
51304	ZDHHC3	1006.12	0.194681	1
94005	PIGS	619.172	0.253118	1
5786	PTPRA	1501.34	0.219245	1
158	ADSL	259.153	0.344605	1
23125	CAMTA2	745.694	0.256055	1
5218	CDK14	1173.93	0.261289	1
10971	YWHAQ	2988.98	-0.172608	1
3718	JAK3	20.3166	1.18805	1
317648	NOP14-AS1	193.366	-0.398521	1
6134	RPL10	1808.77	0.229834	1
11315	PARK7	903.795	0.223397	1
6843	VAMP1	127.596	0.533489	1
2130	EWSR1	2555.13	-0.167671	1
124590	USH1G	7.12971	1.83407	1
284069	FAM171A2	1385.19	-0.318726	1
282890	ZNF311	51.3095	-0.831224	1
648	BMI1	229.947	-0.39728	1
100507321	ERVK13-1	383.876	0.320202	1
10548	TM9SF1	229.909	0.373412	1
126129	CPT1C	952.33	0.263409	1
79603	CERS4	376.682	0.321504	1
399979	SNX19	1695.1	0.166362	1
150465	TTL	1053.81	-0.199578	1
5609	MAP2K7	597.031	-0.244533	1
80317	ZKSCAN3	205.936	-0.36719	1
729873	TBC1D3	162.337	-0.424536	1
414149	ACBD7	11.9003	-1.76079	1
80739	MPIG6B	30.1526	-1.07192	1
649446	DLGAP1-AS1	9.34595	1.56525	1
29999	FSCN3	11.1149	-1.5945	1
54517	PUS7	197.791	0.42757	1
115399	LRRC56	117.903	0.477101	1
9355	LHX2	26.6884	-4.04209	1
9508	ADAMTS3	11.1504	2.54989	1
255043	TMEM86B	76.8141	-0.62461	1
9124	PDLIM1	35.9398	-2.20436	1
51012	PRELID3B	293.221	-0.444995	1
506	ATP5F1B	3726.12	0.158494	1
7547	ZIC3	38.0204	1.29717	1
24145	PANX1	622.829	-0.259886	1
9814	SFI1	435.513	-0.343635	1
84253	GARNL3	405.838	0.317116	1
93624	TADA2B	489.378	-0.263503	1
1759	DNM1	2811.56	-0.182451	1
348094	ANKDD1A	121.665	0.422885	1
25873	RPL36	715.111	0.300122	1
84811	BUD13	162.09	-0.424057	1
2119	ETV5	1003.7	0.218974	1
390940	PINLYP	28.6722	-0.964649	1
10220	GDF11	1201.49	0.258015	1
1024	CDK8	337.152	-0.289249	1
64399	HHIP	150.414	0.527314	1
2524	FUT2	40.5087	0.81898	1
645323	LINC00461	22.9659	1.1745	1
401612	SLC25A53	73.3469	-0.695345	1
10208	USPL1	381.617	-0.320866	1
25994	HIGD1A	274.061	0.345351	1
23512	SUZ12	422.816	-0.3921	1
100506540	SPTY2D1OS	13.8345	1.53407	1
3712	IVD	523.62	0.253852	1
389677	RBM12B	690.54	-0.214188	1
91369	ANKRD40	723.504	0.245162	1
80150	ASRGL1	337.044	-0.316403	1
27006	FGF22	14.5806	-1.36004	1
23507	LRRC8B	288.612	-0.359471	1
90167	FRMD7	21.2784	1.44874	1
79644	SRD5A3	48.1101	0.738811	1
375057	STUM	70.4243	-0.905101	1
4257	MGST1	6.59444	3.09476	1
1000	CDH2	4117.04	0.180198	1
115950	ZNF653	157.632	-0.476016	1
80335	WDR82	2634.95	-0.154921	1
27347	STK39	779.154	0.239652	1
667	DST	13904.5	0.188109	1
93273	LEMD1	52.9717	-0.8452	1
57524	CASKIN1	1558.99	0.236643	1
858	CAV2	10.4109	1.72753	1
124565	SLC38A10	747.468	0.302141	1
84707	BEX2	927.543	0.371428	1
53844	COPG2IT1	563.7	-0.556309	1
1486	CTBS	15.8255	1.19728	1
442245	GSTM2P1	7.59902	2.13488	1
7416	VDAC1	817.578	0.24257	1
445328	ARHGEF35	4.48024	2.65583	1
4212	MEIS2	71.2654	-0.881896	1
26472	PPP1R14B	437.181	-0.333472	1
120114	FAT3	9986.43	-0.166955	1
4175	MCM6	108.105	0.562393	1
3899	AFF3	1943.51	-0.224509	1
51755	CDK12	918.204	-0.242897	1
126823	KLHDC9	89.791	0.594685	1
5638	PRRG1	79.5805	0.659295	1
9650	MTFR1	167.765	0.424973	1
9349	RPL23	586.088	0.343618	1
9128	PRPF4	314.205	-0.29266	1
113189	CHST14	50.5928	0.713407	1
1459	CSNK2A2	958.429	-0.210787	1
183	AGT	2.97941	4.59511	1
8425	LTBP4	238.581	-0.394941	1
30845	EHD3	388.15	0.280937	1
196385	DNAH10	434.441	-0.256828	1
23274	CLEC16A	790.609	-0.204907	1
101867536	PRNCR1	138.632	-0.516449	1
26235	FBXL4	260.611	0.375721	1
129138	ANKRD54	448.472	-0.377054	1
10672	GNA13	1208.04	-0.229864	1
1645	AKR1C1	348.687	-0.324944	1
105371130	MFSD13B	7.33312	1.96593	1
51496	CTDSPL2	527.545	-0.364992	1
7582	ZNF33B	847.582	-0.274502	1
25829	TMEM184B	505.011	0.257355	1
10477	UBE2E3	492.435	0.284928	1
54521	WDR44	338.597	0.315723	1
3145	HMBS	135.999	0.464971	1
5947	RBP1	294.517	0.375314	1
5914	RARA	128.63	-0.486429	1
60313	GPBP1L1	715.747	0.251364	1
7782	SLC30A4	198.435	0.351795	1
11245	GPR176	277.079	0.344345	1
27112	FAM155B	378.915	0.325574	1
2872	MKNK2	970.883	0.220338	1
54328	GPR173	1214.35	-0.239761	1
22930	RAB3GAP1	981.508	0.176935	1
23258	DENND5A	971.474	-0.21873	1
4885	NPTX2	417.971	0.399344	1
6777	STAT5B	467.515	-0.243523	1
4293	MAP3K9	1560.38	-0.159286	1
1728	NQO1	38.5739	0.861551	1
85409	NKD2	53.824	-0.647256	1
100505890	SORCS3-AS1	7.10384	1.97856	1
4015	LOX	12.717	1.45597	1
84975	MFSD5	130.517	0.493288	1
30820	KCNIP1	140.799	0.490053	1
27125	AFF4	2700.37	-0.220497	1
29099	COMMD9	327.069	0.329192	1
25939	SAMHD1	251.607	-0.351229	1
129804	FBLN7	16.5627	-1.8921	1
1054	CEBPG	2367.4	-0.208317	1
6620	SNCB	154.153	0.485468	1
54814	QPCTL	75.5373	0.648232	1
79882	ZC3H14	870.201	-0.239522	1
728377	ARHGEF34P	7.08683	1.77956	1
55582	KIF27	99.0725	-0.567846	1
79598	CEP97	556.282	-0.276724	1
80152	CENPT	589.792	0.285395	1
9282	MED14	631.008	0.281209	1
203427	SLC25A43	15.0152	1.24286	1
339229	OXLD1	119.724	0.61757	1
127428	TCEANC2	181.172	0.410055	1
388021	TMEM179	312.912	0.386413	1
988	CDC5L	552.819	-0.305427	1
10367	MICU1	333.118	0.277861	1
93474	ZNF670	71.9455	-0.706241	1
10209	EIF1	4574.25	-0.136914	1
3309	HSPA5	3696.27	0.496759	1
6692	SPINT1	12.1666	-1.69597	1
2820	GPD2	410.757	0.310288	1
4101	MAGEA2	279.912	-0.295547	1
139378	ADGRG4	24.6195	1.59888	1
79862	ZNF669	106.107	-0.551026	1
729218	LOC729218	211.053	-0.431874	1
8345	H2BC9	44.0795	-0.983823	1
57415	C3orf14	286.148	-0.333792	1
8801	SUCLG2	16.4587	1.40985	1
151987	PPP4R2	439.582	-0.30113	1
8895	CPNE3	372.479	-0.320568	1
57600	FNIP2	1719.71	-0.180206	1
89782	LMLN	200.493	0.418387	1
84656	GLYR1	1446.6	-0.158896	1
57568	SIPA1L2	3498.67	-0.127555	1
83594	NUDT12	121.082	0.510893	1
9278	ZBTB22	331.646	0.332038	1
3739	KCNA4	9.3197	1.76463	1
7275	TUB	1423.45	-0.170093	1
25930	PTPN23	1275.16	-0.185498	1
2653	GCSH	132.385	0.472664	1
2764	GMFB	543.102	-0.363976	1
202051	SPATA24	37.0794	0.778763	1
339761	CYP27C1	183.024	-0.401851	1
5238	PGM3	389.518	0.305087	1
5932	RBBP8	209.668	-0.372022	1
162967	ZNF320	607.664	0.218851	1
256329	LMNTD2	73.8945	0.863859	1
4856	CCN3	14.1579	-2.18746	1
694	BTG1	359.929	-0.301408	1
23426	GRIP1	792.454	0.257846	1
9031	BAZ1B	2074.81	-0.164668	1
650368	TSSC2	141.465	0.403082	1
79669	C3orf52	13.0104	1.69396	1
9158	FIBP	614.806	0.30757	1
5876	RABGGTB	517.318	0.229826	1
651746	ANKRD33B	8.08932	2.32825	1
5339	PLEC	4031.97	0.305115	1
81848	SPRY4	1375.71	0.177868	1
100996712	SRGAP2D	103.328	0.495998	1
64283	ARHGEF28	9.73067	2.5977	1
55888	ZKSCAN7	254.012	-0.38139	1
65072	CFLAR-AS1	32.2549	0.867618	1
11021	RAB35	641.919	-0.242238	1
6873	TAF2	509.605	-0.274075	1
4485	MST1	312.509	-0.322125	1
23219	FBXO28	399.582	-0.33436	1
8818	DPM2	287.947	0.343102	1
57479	PRR12	2162.5	-0.181527	1
487	ATP2A1	48.0984	-0.897461	1
4223	MEOX2	64.1886	1.30052	1
116840	CNTROB	355.102	-0.306648	1
257000	TINCR	22.0371	-1.1276	1
3315	HSPB1	49.0442	0.826458	1
100996717	NOTCH2NLC	30.7591	1.03266	1
1310	COL19A1	14.63	1.8927	1
84266	ALKBH7	273.05	0.459436	1
728673	LOC728673	84.413	0.52681	1
118980	SFXN2	109.782	0.575981	1
2157	F8	58.8598	0.652167	1
55660	PRPF40A	903.643	-0.213377	1
54973	INTS11	1128.71	-0.209009	1
1843	DUSP1	338.656	0.351192	1
7702	ZNF143	154.941	-0.457708	1
253714	MMS22L	157.478	0.454743	1
100505967	LINC00645	65.0831	-0.866105	1
3660	IRF2	117.111	0.475625	1
151188	ARL6IP6	128.183	-0.464533	1
3995	FADS3	249.485	0.332235	1
51094	ADIPOR1	573.33	0.21643	1
114569	MAL2	134.691	0.483514	1
23526	ARHGAP45	135.259	-0.466014	1
10046	MAMLD1	61.6487	-0.762133	1
9782	MATR3	4792.68	-0.172757	1
124995	MRPL10	251.913	0.361538	1
374900	ZNF568	301.365	0.281458	1
23061	TBC1D9B	1442.47	0.198892	1
105	ADARB2	1989.47	-0.226226	1
3251	HPRT1	124.256	0.474233	1
9744	ACAP1	86.1199	0.566146	1
10171	RCL1	143.673	0.408176	1
5315	PKM	3708.88	0.25035	1
10325	RRAGB	423.828	0.254995	1
221527	ZBTB12	343.155	-0.387603	1
152273	FGD5	182.154	0.425482	1
83543	AIF1L	28.9726	-1.37454	1
2054	STX2	369.05	-0.306945	1
729438	CASTOR2	1857.21	-0.183425	1
55844	PPP2R2D	650.333	-0.406262	1
10929	SRSF8	745.538	0.272239	1
26059	ERC2	931.345	-0.260532	1
9847	C2CD5	990.301	-0.213365	1
257068	PLCXD2	631.262	-0.245905	1
8394	PIP5K1A	525.551	-0.249184	1
55206	SBNO1	2044.03	-0.203071	1
692099	FAM86DP	135.105	0.4682	1
1	A1BG	113.492	0.488632	1
653160	GPR199P	14.1616	1.37277	1
100506451	RASSF8-AS1	206.602	0.348373	1
79642	ARSJ	4.84081	2.79556	1
7388	UQCRH	404.76	0.261162	1
79905	TMC7	38.6344	-0.914738	1
5576	PRKAR2A	1654.77	-0.174278	1
6530	SLC6A2	10.9461	3.44711	1
139411	PTCHD1	95.3987	0.579912	1
286380	FOXD4L3	42.5141	-0.752459	1
10430	TMEM147	305.338	0.331162	1
23395	LARS2	415.125	0.274753	1
114876	OSBPL1A	482.396	0.260466	1
4942	OAT	554.032	0.279375	1
57624	NYAP2	266.251	-0.33627	1
5977	DPF2	879.079	-0.190987	1
54726	OTUD4	502.196	-0.240948	1
101928847	LOC101928847	39.6286	-0.833122	1
284086	NEK8	82.2636	0.576333	1
56262	LRRC8A	726.337	-0.259421	1
5529	PPP2R5E	860.45	-0.218953	1
6461	SHB	146.032	-0.488674	1
353116	RILPL1	216.741	0.354069	1
2253	FGF8	6.50599	-2.89457	1
84298	LLPH	176.042	-0.426222	1
22877	MLXIP	1276.38	-0.190088	1
400892	BCRP2	118.773	-0.469571	1
10914	PAPOLA	1446.56	-0.27419	1
140700	SAMD10	348.256	-0.315784	1
440465	BAIAP2-DT	364.255	0.295631	1
7620	ZNF69	159.385	-0.430321	1
100506495	LIFR-AS1	25.7805	1.17102	1
399726	MIR1915HG	182.323	0.396698	1
10794	ZNF460	1142.04	-0.199978	1
50848	F11R	101.937	0.502195	1
4645	MYO5B	102.58	0.505425	1
56977	STOX2	1814.75	-0.166476	1
360132	FKBP9P1	37.3733	0.773709	1
79612	NAA16	300.565	-0.299219	1
642574	IQANK1	32.5217	-0.933752	1
5893	RAD52	324.695	-0.31674	1
5245	PHB	547.59	0.316821	1
84809	CROCCP2	445.469	-0.348974	1
9757	KMT2B	1571.09	-0.249985	1
9926	LPGAT1	1534.18	0.248235	1
23648	SSBP3	1636.79	-0.223286	1
200172	SLFNL1	37.6702	-0.799407	1
7626	ZNF75D	179.135	0.373303	1
23299	BICD2	841.966	-0.188138	1
26586	CKAP2	179.242	0.398343	1
7035	TFPI	39.8204	0.733149	1
4507	MTAP	279.629	0.318915	1
79157	MFSD11	345.241	0.279592	1
2913	GRM3	94.519	-0.6065	1
55769	ZNF83	256.303	0.360674	1
111216286	LINC02575	20.7128	1.04423	1
9294	S1PR2	165.365	-0.436341	1
84083	ZRANB3	161.048	0.403099	1
644242	LINC00622	24.1409	1.20681	1
7936	NELFE	286.601	0.314726	1
57448	BIRC6	3598.38	-0.187847	1
23066	CAND2	294.092	0.380287	1
338963	LOC338963	7.59783	1.79247	1
8927	BSN	3875.95	-0.15242	1
63967	CLSPN	27.9515	-1.13494	1
102723927	LINC01238	56.2292	0.779637	1
100506555	NECTIN3-AS1	36.7262	-0.84702	1
10690	FUT9	306.73	-0.339998	1
51691	LSM8	740.514	-0.26996	1
10687	PNMA2	1804.84	0.173835	1
8038	ADAM12	197.404	0.50913	1
22881	ANKRD6	427.462	0.263607	1
55370	PPP4R1L	27.7839	0.949654	1
729950	LINC01915	7.01027	-2.52049	1
5654	HTRA1	38.4118	-0.947308	1
1850	DUSP8	1374.56	-0.228875	1
84336	TMEM101	120.206	0.508162	1
124402	UBALD1	221.363	-0.360818	1
5813	PURA	473.57	0.226556	1
51065	RPS27L	149.641	0.429707	1
6734	SRPRA	554.409	0.243934	1
9849	ZNF518A	819.791	0.326113	1
6157	RPL27A	799.967	0.197665	1
4084	MXD1	372.4	-0.281379	1
54965	PIGX	403.614	0.273963	1
56006	SMG9	364.471	-0.282654	1
84527	ZNF559	40.6047	-2.73839	1
3049	HBQ1	32.3784	0.895185	1
5079	PAX5	92.2836	0.687881	1
4809	SNU13	930.079	0.197227	1
4199	ME1	236.671	0.358802	1
23381	SMG5	1356.97	-0.212774	1
7703	PCGF2	451.345	-0.269002	1
11273	ATXN2L	3640.6	-0.169768	1
50939	IMPG2	144.966	-0.42964	1
122961	ISCA2	90.0224	0.525102	1
79623	GALNT14	43.9934	-0.900861	1
83756	TAS1R3	92.0468	-0.522094	1
4335	MNT	885.874	-0.199034	1
4247	MGAT2	327.407	0.419958	1
23522	KAT6B	1209.56	-0.258031	1
100505938	LOC100505938	20.093	-1.20532	1
80221	ACSF2	7.63617	3.95319	1
284252	KCTD1	424.621	-0.306537	1
8554	PIAS1	660.703	-0.353145	1
55145	THAP1	68.1837	-0.611741	1
80153	EDC3	505.504	-0.269208	1
339479	BRINP3	494.618	-0.297981	1
55144	LRRC8D	652.968	-0.236035	1
57453	DSCAML1	60.5571	-0.609551	1
80256	FAM214B	353.822	0.345369	1
2072	ERCC4	292.224	-0.339463	1
28964	GIT1	1422.29	-0.210864	1
10362	HMG20B	96.5543	0.620847	1
57396	CLK4	406.982	-0.247904	1
51455	REV1	523.878	-0.241886	1
100130705	ATP6V1FNB	75.6707	-0.543959	1
641372	ACOT6	7.1539	1.70787	1
79133	NDUFAF5	313.104	-0.30279	1
55847	CISD1	242.029	0.347502	1
6832	SUPV3L1	273.943	-0.304532	1
65243	ZFP69B	167.25	-0.403946	1
101927056	LINC02614	32.1928	0.930872	1
85313	PPIL4	384.351	-0.290052	1
388591	RNF207	153.457	0.403723	1
56102	PCDHGB3	21.6047	1.15227	1
84513	PLPP5	181.396	-0.370726	1
114784	CSMD2	247.622	0.431623	1
51629	SLC25A39	470.758	0.297914	1
8427	ZNF282	619.663	-0.24755	1
23168	RTF1	849.777	-0.258808	1
317781	DDX51	458.793	-0.294108	1
148789	B3GALNT2	103.275	0.469989	1
51479	ANKFY1	2053.29	-0.134859	1
26001	RNF167	647.758	0.209007	1
84993	UBL7	194.365	0.380769	1
55568	GALNT10	245.266	0.352268	1
55316	RSAD1	235.179	0.359455	1
23033	DOP1A	1093.11	-0.243434	1
23503	ZFYVE26	810.436	-0.236144	1
2983	GUCY1B1	244.68	0.419147	1
728095	SLIT3-AS1	10.8955	1.301	1
7556	ZNF10	246.009	-0.411938	1
56965	PARP6	1652.28	-0.167081	1
55833	UBAP2	581.512	-0.248801	1
54905	CYP2W1	27.2587	-0.917513	1
1725	DHPS	476.386	-0.296264	1
4712	NDUFB6	179.288	0.481991	1
79646	PANK3	4499.63	-0.203667	1
57122	NUP107	269.803	-0.295246	1
79895	ATP8B4	10.8745	-1.44357	1
8639	AOC3	26.4715	-1.03197	1
5192	PEX10	141.457	0.477367	1
57673	BEND3	326.89	-0.284738	1
3174	HNF4G	6.56617	2.20689	1
283537	SLC46A3	83.5164	0.61503	1
7447	VSNL1	96.1834	0.508949	1
347273	CAVIN4	178.717	-0.436687	1
100128253	LOC100128253	21.0393	-1.15174	1
5521	PPP2R2B	980.159	0.279721	1
103695433	LINC01322	12.2976	-1.83105	1
729305	LINC02714	4.51522	4.1408	1
10586	MAB21L2	44.7255	-1.02584	1
3703	STT3A	768.027	0.318613	1
121227	LRIG3	11.9218	2.08327	1
23157	SEPTIN6	1147.88	-0.182159	1
10162	LPCAT3	95.7462	0.609072	1
2628	GATM	75.0455	0.588875	1
100421372	LOC100421372	439.952	-0.331047	1
54741	LEPROT	197.142	0.395325	1
9752	PCDHA9	134.688	-0.455222	1
89846	FGD3	5.29031	-2.49576	1
168544	ZNF467	278.282	-0.373437	1
54504	CPVL	40.5471	0.792021	1
64426	SUDS3	1077.09	-0.184191	1
343171	OR2W3	14.9328	-1.35743	1
9796	PHYHIP	18.1781	-1.3976	1
84295	PHF6	502.24	-0.367777	1
525	ATP6V1B1	8.82471	-2.28818	1
3661	IRF3	126.2	0.48186	1
11311	VPS45	455.274	-0.272749	1
284837	AATBC	66.1543	-0.582637	1
57585	CRAMP1	1002.27	-0.245037	1
387104	SOGA3	2928.2	-0.140345	1
10001	MED6	266.864	-0.378083	1
55835	CENPJ	272.319	-0.339645	1
100130207	LOC100130207	31.902	-0.961108	1
10048	RANBP9	607.092	-0.278803	1
101927905	LINC02449	55.917	0.593482	1
79823	CAMKMT	75.3255	0.563988	1
10625	IVNS1ABP	1112.7	-0.192932	1
7343	UBTF	1426.89	-0.232363	1
26097	CHTOP	801.432	-0.216772	1
121256	TMEM132D	2.44569	-4.28089	1
54439	RBM27	622.73	-0.246309	1
90378	SAMD1	422.158	-0.333561	1
26010	SPATS2L	274.731	0.33674	1
6237	RRAS	26.6061	-0.944224	1
101928601	MEI4	22.7505	0.979827	1
51193	ZNF639	345.788	-0.338013	1
144245	ALG10B	304.209	-0.415515	1
84981	MIR22HG	109.349	0.509742	1
124637	CYB5D1	233.986	-0.342333	1
80381	CD276	1419.75	-0.205071	1
285190	RGPD4	550.531	-0.242961	1
196528	ARID2	901.115	-0.326885	1
83985	SPNS1	537.88	0.320861	1
993	CDC25A	242.238	-0.353554	1
51497	NELFCD	480.426	-0.279082	1
388419	BTBD17	162.139	0.677566	1
7732	RNF112	69.6262	-0.62985	1
5747	PTK2	1304.38	-0.16343	1
6850	SYK	57.9229	-0.701087	1
388567	ZNF749	286.213	-0.302966	1
55924	INKA2	201.033	-0.372768	1
6877	TAF5	115.381	-0.479254	1
4017	LOXL2	55.65	-0.704129	1
65260	COA7	477.842	-0.24589	1
1147	CHUK	294.622	-0.311777	1
1969	EPHA2	10.2158	1.61729	1
55074	OXR1	337.345	0.317769	1
9901	SRGAP3	1421.73	0.187543	1
1020	CDK5	269.019	0.349721	1
55752	SEPTIN11	2297.8	0.196598	1
80264	ZNF430	131.908	-0.445974	1
732253	TDRG1	70.5714	0.778162	1
4928	NUP98	871.026	-0.197517	1
27154	BRPF3	1132.85	-0.189059	1
10197	PSME3	1015.99	0.192673	1
285761	DCBLD1	101.018	0.557714	1
4707	NDUFB1	244.41	0.380875	1
140612	ZFP28	192.723	-0.393385	1
100130522	PARD6G-AS1	87.5497	0.490756	1
10252	SPRY1	220.05	0.345891	1
929	CD14	14.5968	-1.20577	1
6444	SGCD	181.193	-0.407075	1
9360	PPIG	515.464	-0.259235	1
387119	CEP85L	1812.37	0.188807	1
90987	ZNF251	461.783	-0.239232	1
29883	CNOT7	1222.59	-0.255195	1
653319	KIAA0895L	1625.71	-0.23781	1
196500	PIANP	655.209	0.253877	1
3910	LAMA4	14.7694	-1.46129	1
107985246	LOC107985246	9.9583	1.29218	1
90268	OTULIN	283.032	-0.304789	1
10126	DNAL4	178.565	-0.399896	1
5050	PAFAH1B3	906.021	-0.325839	1
23184	MESD	403.26	0.281356	1
101752399	STAG3L5P-PVRIG2P-PILRB	576.154	0.26437	1
84883	AIFM2	32.7974	0.788863	1
340654	LIPM	7.23691	1.91352	1
23324	MAN2B2	368.612	0.266357	1
1290	COL5A2	67.7225	0.574518	1
1620	BRINP1	821.335	0.202264	1
51244	CCDC174	237.218	-0.305255	1
9727	RAB11FIP3	959.633	-0.288306	1
533	ATP6V0B	1296.31	0.207959	1
2295	FOXF2	6.51388	-3.3059	1
5795	PTPRJ	574.294	0.223449	1
80254	CEP63	217.494	-0.342585	1
157695	TDRP	351.558	-0.266025	1
83707	TRPT1	77.7594	0.7679	1
9940	DLEC1	22.2241	-1.07717	1
84926	SPRYD3	416.783	0.310379	1
64405	CDH22	360.783	-0.349636	1
55681	SCYL2	881.477	-0.257021	1
338651	KRTAP5-AS1	151.809	-0.454588	1
118932	ANKRD22	11.2147	1.42303	1
23334	SZT2	1089.91	-0.219662	1
388963	C2orf81	94.1754	-0.538372	1
401474	SAMD12	207.999	0.381998	1
91056	AP5B1	254.005	-0.35026	1
3767	KCNJ11	69.7688	-0.687294	1
6605	SMARCE1	1029.21	-0.285911	1
57165	GJC2	54.254	-0.745684	1
92840	REEP6	66.3634	0.760898	1
644090	LOC644090	2.43458	3.73634	1
101929595	CYP2U1-AS1	11.2781	1.55159	1
152007	GLIPR2	59.6365	0.78162	1
6611	SMS	586.129	-0.255696	1
1027	CDKN1B	836.178	-0.20556	1
6939	TCF15	10.8749	1.46355	1
221662	RBM24	7.64834	2.33716	1
158234	TRMT10B	174.132	-0.381712	1
51053	GMNN	35.9833	0.836012	1
10397	NDRG1	74.6161	0.636209	1
6633	SNRPD2	419.399	0.298797	1
64844	MARCHF7	674.957	-0.289961	1
8655	DYNLL1	757.912	0.241215	1
55656	INTS8	249.367	-0.332213	1
153222	CREBRF	331.118	-0.338103	1
729993	SHISA9	309.711	0.313143	1
768211	RELL1	61.8248	0.740596	1
23091	ZC3H13	1506.48	-0.232482	1
9469	CHST3	47.2304	0.760137	1
9653	HS2ST1	386.789	0.290359	1
100506516	LINC01176	20.4496	1.14666	1
60343	FAM3A	222.725	0.361396	1
23484	LEPROTL1	666.893	-0.321589	1
92558	BICDL1	633.449	-0.24363	1
7529	YWHAB	4733.75	0.171872	1
4926	NUMA1	1692.15	-0.189783	1
9262	STK17B	34.3826	0.761679	1
90293	KLHL13	211.757	-0.479137	1
54768	HYDIN	373.662	0.336543	1
54494	C11orf71	86.0178	0.530238	1
55437	STRADB	313.568	0.351042	1
56478	EIF4ENIF1	523.65	-0.249638	1
124801	LSM12	271.684	-0.345877	1
100129223	THCAT155	348.671	0.302864	1
79770	TXNDC15	570.688	0.224707	1
8500	PPFIA1	818.196	-0.189357	1
285590	SH3PXD2B	1109.08	-0.189956	1
100131827	ZNF717	162.146	0.360545	1
64895	PAPOLG	320.353	-0.362351	1
11091	WDR5	470.185	-0.319323	1
9064	MAP3K6	75.8117	0.528454	1
253152	EPHX4	7.50112	1.95784	1
10640	EXOC5	1173.87	-0.211929	1
3728	JUP	1931.07	-0.210498	1
100505761	C10orf95-AS1	122.426	0.439059	1
51560	RAB6B	3455.37	0.164707	1
6907	TBL1X	311.75	-0.350722	1
160335	TMTC2	1069.14	-0.170519	1
255783	INAFM1	111.099	0.591	1
81614	NIPA2	387.534	0.251417	1
83877	TM2D2	372.423	0.29751	1
222161	DKFZP586I1420	68.1425	0.637448	1
6046	BRD2	2653.63	-0.150361	1
169611	OLFML2A	2.86672	-3.99635	1
79042	TSEN34	216.363	0.403758	1
27241	BBS9	249.872	0.338865	1
5283	PIGH	100.933	0.446786	1
729732	LOC729732	62.3465	0.727943	1
7675	ZNF121	903.332	-0.254093	1
6882	TAF11	211.358	-0.387929	1
136051	ZNF786	253.381	-0.302558	1
5734	PTGER4	33.673	0.779257	1
8986	RPS6KA4	204.879	0.352231	1
152137	CCDC50	2787.49	0.185441	1
8715	NOL4	404.433	-0.291348	1
727957	MROH1	817.635	0.25218	1
26137	ZBTB20	628.632	-0.324369	1
6902	TBCA	349.543	0.286321	1
2895	GRID2	66.8039	0.558794	1
56141	PCDHA7	185.616	0.425698	1
56271	BEX4	826.108	0.360629	1
5251	PHEX	6.08191	-2.24603	1
645811	CCDC154	86.5967	-0.706579	1
55758	RCOR3	704.358	-0.301761	1
140831	ZSWIM3	154.418	-0.380517	1
9061	PAPSS1	1241.64	-0.174566	1
9828	ARHGEF17	454.488	-0.254212	1
6940	ZNF354A	138.435	-0.424137	1
120892	LRRK2	13.2746	-1.446	1
401152	C4orf3	470.923	0.253845	1
6194	RPS6	1382.89	0.254767	1
1635	DCTD	318.766	0.284305	1
284615	ANKRD34A	86.552	0.500318	1
80199	FUZ	84.76	0.642446	1
55754	TMEM30A	2396.5	0.172823	1
162966	ZNF600	7.50486	1.79302	1
57461	ISY1	69.0561	-0.621827	1
50855	PARD6A	123.208	0.467438	1
55093	NTAQ1	76.1268	0.608047	1
51186	TCEAL9	79.7573	0.587167	1
26154	ABCA12	11.7828	-2.21873	1
150084	IGSF5	6.40136	1.67306	1
23433	RHOQ	533.379	0.268457	1
5879	RAC1	1413.3	-0.176662	1
6801	STRN	618.41	-0.233657	1
7248	TSC1	1164.03	-0.158132	1
11039	GUSBP14	594.887	-0.253779	1
50865	HEBP1	47.2744	0.688074	1
23443	SLC35A3	231.038	0.318922	1
7691	ZNF132	171.829	-0.350214	1
8480	RAE1	395.192	-0.259229	1
55709	KBTBD4	125.021	-0.438556	1
2551	GABPA	235.995	-0.34093	1
10841	FTCD	70.843	0.61968	1
10130	PDIA6	750.38	0.280713	1
25836	NIPBL	1699.19	-0.186868	1
100128822	LINC01003	183.601	0.501933	1
138639	PTPDC1	192.827	0.411237	1
10994	ILVBL	562.949	0.3431	1
10040	TOM1L1	91.2037	0.45007	1
126969	SLC44A3	42.792	0.805916	1
283481	FGF14-AS2	16.7092	1.15864	1
60485	SAV1	91.9374	0.458019	1
5394	EXOSC10	752.618	-0.244326	1
203068	TUBB	6390.34	-0.273479	1
90249	UNC5A	75.7679	-0.625201	1
6449	SGTA	737.414	-0.236754	1
58499	ZNF462	2938.3	-0.205372	1
3646	EIF3E	778.189	0.324595	1
163882	CNST	825.433	0.221029	1
283028	LOC283028	25.3457	0.829318	1
619423	FAM85A	66.7384	0.678452	1
130507	UBR3	1496.84	0.168664	1
567	B2M	11.2511	1.75678	1
101927808	CLSTN2-AS1	9.40218	1.4021	1
79090	TRAPPC6A	54.2425	0.872634	1
51635	DHRS7	428.271	0.339156	1
22846	VASH1	947.631	-0.251479	1
51115	RMDN1	248.975	0.311602	1
8216	LZTR1	1032.25	0.22875	1
5459	POU4F3	28.8234	-1.27109	1
5994	RFXAP	114.278	-0.449164	1
128346	C1orf162	18.7825	-1.04451	1
53345	TM6SF2	7.88698	1.8524	1
7415	VCP	2311.82	0.235772	1
4035	LRP1	12389.1	0.207546	1
4357	MPST	233.523	0.358459	1
100132074	FOXO6	35.5147	-0.993204	1
53841	CDHR5	85.9819	-0.635313	1
79109	MAPKAP1	586.48	-0.220189	1
146227	BEAN1	97.1729	-0.524812	1
9420	CYP7B1	89.6664	0.504591	1
11096	ADAMTS5	112.762	0.485313	1
10818	FRS2	476.236	-0.343399	1
3676	ITGA4	8.86772	1.87921	1
342371	ATXN1L	791.445	-0.20848	1
23008	KLHDC10	1435.02	-0.182239	1
259282	BOD1L1	2277.92	-0.149991	1
10242	KCNMB2	25.403	-1.08337	1
91526	ANKRD44	276.733	-0.330936	1
22897	CEP164	700.088	0.206779	1
23175	LPIN1	514.092	-0.227821	1
6188	RPS3	1969.23	0.227391	1
122622	ADSS1	96.1484	0.518344	1
439	GET3	296.361	0.300802	1
10009	ZBTB33	391.105	-0.339418	1
22863	ATG14	318.267	-0.26878	1
1763	DNA2	95.1958	-0.458313	1
9130	FAM50A	485.875	0.264166	1
81856	ZNF611	166.074	-0.369984	1
23471	TRAM1	304.091	0.308996	1
5984	RFC4	118.818	-0.452904	1
63977	PRDM15	160.536	-0.444667	1
5324	PLAG1	52.2954	0.641624	1
11112	HIBADH	64.3823	0.658069	1
6235	RPS29	781.098	0.218136	1
10716	TBR1	2.29048	-4.05881	1
54039	PCBP3	443.301	0.227084	1
115106	HAUS1	105.85	-0.504754	1
51588	PIAS4	492.339	-0.267893	1
253430	IPMK	291.308	-0.286277	1
11122	PTPRT	1945.05	-0.138301	1
55802	DCP1A	454.133	-0.24146	1
2882	GPX7	26.731	0.914309	1
9645	MICAL2	83.9336	0.524131	1
7342	UBP1	837.077	-0.205627	1
6571	SLC18A2	8.60716	1.84019	1
55759	WDR12	423.205	0.249265	1
57862	ZNF410	225.808	-0.325538	1
1654	DDX3X	2995.84	-0.185673	1
84326	METTL26	220.197	0.396412	1
55740	ENAH	4587.17	-0.153745	1
2916	GRM6	40.9967	-0.830537	1
66008	TRAK2	1687.35	0.193308	1
2027	ENO3	64.363	0.702802	1
8987	STBD1	8.63621	1.668	1
6229	RPS24	946.047	0.219651	1
50515	CHST11	619.286	0.238447	1
23233	EXOC6B	956.553	-0.219885	1
80737	VWA7	81.7659	-0.532753	1
2288	FKBP4	1473.29	0.197014	1
340252	ZNF680	25.6675	-1.26845	1
659	BMPR2	3189.34	0.210997	1
100129434	LOC100129434	19.2723	1.1853	1
10487	CAP1	1158.88	0.200384	1
10206	TRIM13	489.664	-0.266845	1
55228	PNMA8A	1803.99	0.167618	1
206338	LVRN	17.7323	-1.0429	1
80781	COL18A1	160.883	-0.510159	1
637	BID	174.53	-0.368442	1
127687	C1orf122	339.153	0.450839	1
285954	INHBA-AS1	2.41069	-4.16301	1
347735	SERINC2	87.7151	-0.57663	1
8776	MTMR1	387.342	-0.265002	1
7745	ZKSCAN8	830.204	-0.287853	1
22894	DIS3	760.373	-0.235269	1
7360	UGP2	566.456	0.236414	1
6187	RPS2	1020.89	0.227445	1
79891	ZNF671	227.234	-0.329607	1
440434	NPEPPSP1	371.746	-0.270757	1
440730	TRIM67	1310.94	-0.176334	1
85455	DISP2	1729.31	0.146735	1
129685	TAF8	136.533	0.428053	1
10471	PFDN6	170.166	0.378001	1
282991	BLOC1S2	534.438	0.232969	1
6558	SLC12A2	393.313	0.255256	1
3765	KCNJ9	217.773	0.317065	1
79987	SVEP1	146.976	0.386548	1
11168	PSIP1	1220.13	-0.202299	1
643836	ZFP62	401.481	-0.266909	1
79581	SLC52A2	262.11	0.380738	1
91603	ZNF830	191.464	-0.360853	1
84660	CCDC62	36.5622	-0.787656	1
5709	PSMD3	914.935	-0.192963	1
23623	RUSC1	1369.04	0.182388	1
9324	HMGN3	98.2465	0.525427	1
92715	DPH7	493.758	-0.238006	1
374920	ZSWIM9	259.419	-0.417614	1
10999	SLC27A4	685.436	0.200564	1
50632	CALY	131.186	-0.438405	1
26053	AUTS2	5327.89	-0.145235	1
26821	SNORA74A	162.001	0.466967	1
11101	ATE1	507.48	0.225739	1
10054	UBA2	849.396	-0.204986	1
7917	BAG6	4024.84	-0.166484	1
84448	ABLIM2	265.158	0.28069	1
81616	ACSBG2	8.50311	-1.73319	1
9322	TRIP10	35.5981	0.836735	1
26355	FAM162A	127.31	0.363688	1
23065	EMC1	1417.41	0.165219	1
79953	SYNDIG1	46.356	0.669466	1
166336	PRICKLE2	1016.09	-0.170813	1
23554	TSPAN12	27.0186	1.11467	1
11137	PWP1	404.641	-0.252423	1
100129858	SCOC-AS1	39.5971	0.682675	1
92806	CENPBD1	199.296	-0.34804	1
55204	GOLPH3L	100.306	0.498908	1
26281	FGF20	4.599	2.1812	1
8487	GEMIN2	116.848	-0.472635	1
84769	MPV17L2	116.615	0.459389	1
389941	C1QL3	46.6097	-0.651047	1
10739	RFPL2	54.3089	0.627287	1
9468	PCYT1B	254.61	-0.348306	1
5480	PPIC	8.55778	1.47232	1
9444	QKI	405.187	-0.280238	1
9567	GTPBP1	1239.65	-0.164951	1
101927377	LOC101927377	53.9449	0.798467	1
9175	MAP3K13	792.838	-0.265799	1
100874126	LINC00331	28.6273	0.95921	1
29118	DDX25	254.746	0.298669	1
9667	SAFB2	574.314	-0.256045	1
10501	SEMA6B	892.959	-0.326662	1
339059	LOC339059	11.2756	1.56227	1
158358	KIAA2026	703.272	-0.232142	1
9527	GOSR1	445.227	-0.250214	1
9825	SPATA2	224.178	-0.308979	1
84727	SPSB2	76.9779	0.545406	1
7091	TLE4	612.704	-0.229078	1
8499	PPFIA2	691.292	0.189701	1
55339	WDR33	987.019	-0.231533	1
337876	CHSY3	26.8181	0.881387	1
28514	DLL1	214.501	-0.397914	1
123872	DNAAF1	24.8299	-0.91971	1
51135	IRAK4	50.1909	0.65003	1
10631	POSTN	3.04145	-3.03273	1
6414	SELENOP	16.677	1.38097	1
284613	CYB561D1	391.896	-0.318719	1
54861	SNRK	450.873	-0.249536	1
10567	RABAC1	252.842	0.487704	1
286128	ZFP41	523.657	-0.222884	1
100132341	CLUHP3	139.482	-0.458244	1
284071	MEIOC	44.2862	-0.688147	1
8021	NUP214	690.985	-0.259254	1
286097	MICU3	401.924	-0.244362	1
6122	RPL3	2646.5	0.276307	1
84102	SLC41A2	322.878	0.298204	1
51720	UIMC1	269.882	-0.288934	1
4716	NDUFB10	414.887	0.301892	1
5737	PTGFR	39.3131	0.729578	1
2235	FECH	350.073	0.307109	1
400841	LINC01597	21.9332	-0.94952	1
27107	ZBTB11	391.594	-0.300153	1
266812	NAP1L5	532.146	0.227429	1
729467	HSD52	10.5971	1.29394	1
101928358	LOC101928358	10.7973	-2.30679	1
10078	TSSC4	261.721	-0.446785	1
64960	MRPS15	201.239	0.337214	1
10408	MYCNOS	23.3382	0.936241	1
22828	SCAF8	993.45	-0.168302	1
9274	BCL7C	322.698	-0.266182	1
89801	PPP1R3F	288.558	0.367169	1
100533183	ZNF664-RFLNA	35.218	-0.83549	1
643253	CCT6P1	149.26	-0.398034	1
546	ATRX	2761.86	-0.171998	1
79641	ROGDI	459.17	0.309818	1
285093	RTP5	4.33423	-3.71462	1
55661	DDX27	392.98	-0.262105	1
5160	PDHA1	518.22	0.236029	1
5350	PLN	25.7747	1.01206	1
3419	IDH3A	264.884	0.283951	1
7390	UROS	520.688	0.243129	1
642946	FLVCR1-DT	33.3459	0.775775	1
84259	DCUN1D5	896.442	-0.179775	1
9196	KCNAB3	68.2254	-0.624712	1
9818	NUP58	993.351	-0.263197	1
27351	DESI1	722.456	0.197492	1
64943	NT5DC2	713.939	-0.280436	1
142891	SAMD8	933.891	0.209274	1
11127	KIF3A	2004.68	-0.145222	1
151313	FAHD2B	41.8072	0.735725	1
2979	GUCA1B	40.4176	-0.665652	1
6199	RPS6KB2	339.902	-0.276053	1
1258	CNGB1	520.027	0.238007	1
10420	TESK2	21.3703	1.01005	1
4356	MPP3	587.871	-0.238858	1
50651	SLC45A1	184.975	0.340666	1
55783	CMTR2	245.786	0.309476	1
7531	YWHAE	6351.59	-0.147709	1
3320	HSP90AA1	8722.79	0.14124	1
2188	FANCF	212.195	-0.363923	1
10617	STAMBP	358.359	0.26708	1
56971	CEACAM19	110.731	-0.438813	1
221184	CPNE2	105.285	-0.469208	1
84516	DCTN5	2413.32	-0.154947	1
10576	CCT2	1824.27	-0.173004	1
8237	USP11	3416.9	0.14627	1
55353	LAPTM4B	805.699	0.246784	1
10138	YAF2	351.005	-0.275887	1
9922	IQSEC1	1623.82	0.133906	1
646241	LINC02223	34.7094	-0.804605	1
140545	RNF32	24.0668	-0.93821	1
84957	RELT	154.859	-0.443675	1
246329	STAC3	60.6992	0.622411	1
8721	EDF1	961.89	0.260359	1
23158	TBC1D9	1606.53	0.144341	1
150209	AIFM3	5.00044	2.14187	1
51014	TMED7	435.094	0.361987	1
55680	RUFY2	734.413	-0.246302	1
51164	DCTN4	1332.78	-0.205775	1
6469	SHH	40.5323	-0.678967	1
84318	CCDC77	96.1953	-0.472564	1
5333	PLCD1	25.7536	1.10016	1
645212	EIF3J-DT	159.869	0.4101	1
1349	COX7B	405.158	0.259675	1
2542	SLC37A4	162.478	0.388902	1
8705	B3GALT4	30.6975	0.919889	1
60676	PAPPA2	492.785	0.385417	1
83451	ABHD11	36.6984	0.930377	1
10076	PTPRU	324.087	0.282642	1
11164	NUDT5	264.377	0.336004	1
84219	WDR24	331.641	-0.309276	1
200010	SLC5A9	60.8787	0.701258	1
101928736	MIR762HG	47.9677	-0.657606	1
23223	RRP12	484.653	0.249253	1
8315	BRAP	355.373	-0.254352	1
29956	CERS2	529.244	0.209906	1
376267	RAB15	1083.75	-0.186996	1
79913	ACTR5	112.155	-0.415722	1
1028	CDKN1C	418.94	-0.389294	1
100190938	RAMP2-AS1	29.451	-1.07562	1
23325	WASHC4	645.201	0.261937	1
100287216	SH3RF3-AS1	33.8056	0.860771	1
3083	HGFAC	98.2946	-0.61317	1
9410	SNRNP40	346.673	-0.307808	1
10468	FST	2.95897	3.92717	1
101954271	RNU6-9	60.9355	-0.636139	1
79134	TMEM185B	225.318	0.330881	1
79089	TMUB2	336.723	0.268581	1
2583	B4GALNT1	922.149	-0.191088	1
9919	SEC16A	2090.61	-0.164999	1
55345	ZGRF1	121.076	-0.405263	1
4137	MAPT	8685.51	0.145086	1
101928062	PRANCR	196.406	0.348922	1
8382	NME5	47.0309	0.678282	1
51726	DNAJB11	728.726	0.258168	1
148327	CREB3L4	58.9211	-0.666325	1
57103	TIGAR	199.279	0.349901	1
84645	C22orf23	368.844	0.273839	1
64748	PLPPR2	1364.19	0.205073	1
7058	THBS2	15.0548	1.09922	1
440104	TMEM198B	133.254	0.456089	1
4700	NDUFA6	472.235	0.24385	1
400684	DPY19L3-DT	8.22135	-1.68425	1
105371919	LINC01977	6.07827	-2.3865	1
11073	TOPBP1	448.474	-0.297141	1
1317	SLC31A1	273.625	0.310228	1
51104	ABHD17B	279.127	-0.288417	1
5290	PIK3CA	518.503	-0.216632	1
101929222	DISC1FP1	2.91048	-3.70802	1
79828	METTL8	148.972	0.373752	1
2876	GPX1	375.786	0.319447	1
9479	MAPK8IP1	2104.57	0.235473	1
57582	KCNT1	58.2509	0.651659	1
6230	RPS25	388.271	0.269578	1
343	AQP8	2.96155	-3.70667	1
29115	SAP30BP	581.092	-0.224845	1
440957	SMIM4	48.8167	0.628	1
27343	POLL	206.856	0.322494	1
10068	IL18BP	232.884	-0.321661	1
5469	MED1	1250.99	-0.260003	1
10285	SMNDC1	259.464	-0.292093	1
65056	GPBP1	883.101	-0.195647	1
267002	PGBD2	82.2622	-0.509222	1
6836	SURF4	853.288	0.23608	1
5110	PCMT1	863.897	0.194538	1
100287616	LOXL1-AS1	29.7208	0.895721	1
1968	EIF2S3	1331.8	0.197849	1
100132948	FAM27C	68.6184	0.50548	1
201514	ZNF584	186.142	-0.339445	1
100505797	NETO1-DT	12.9828	1.16515	1
23629	BRD7P3	39.0383	0.756477	1
57531	HACE1	236.972	0.346835	1
4239	MFAP4	53.0565	-0.591623	1
4948	OCA2	11.75	2.02832	1
23012	STK38L	205.485	-0.358455	1
25898	RCHY1	528.222	-0.273427	1
6391	SDHC	148.784	0.397617	1
64763	ZNF574	306.457	-0.265862	1
340390	WDR97	138.711	-0.443404	1
205327	C2orf69	287.712	-0.293343	1
10189	ALYREF	255.417	-0.432991	1
5955	RCN2	940.349	0.174104	1
472	ATM	1288.93	0.178138	1
331	XIAP	857.298	0.197872	1
59339	PLEKHA2	24.9274	-0.987892	1
117155	CATSPER2	95.5488	0.511542	1
3363	HTR7	19.8081	1.12837	1
2066	ERBB4	168.419	-0.498994	1
80301	PLEKHO2	83.2381	0.458081	1
55741	EDEM2	90.578	0.443447	1
113419	TEX261	541.329	-0.221515	1
83931	STK40	746.297	-0.199594	1
147686	ZNF418	294.576	-0.307868	1
27254	CSDC2	104.827	-0.457382	1
79640	C22orf46	169.827	-0.370039	1
124359	CDYL2	542.353	0.220151	1
257396	LOC257396	28.3229	0.83597	1
10201	NME6	332.42	-0.294421	1
100419583	LOC100419583	256.468	0.319747	1
84240	ZCCHC9	95.1476	0.428769	1
57587	CFAP97	447.518	0.313966	1
51522	TMEM14C	356.803	0.292262	1
341676	NEK5	24.3409	1.08612	1
8501	SLC43A1	76.8667	0.535858	1
7433	VIPR1	9.69794	-1.72283	1
5600	MAPK11	533.433	-0.37123	1
7718	ZNF165	21.9367	-0.910932	1
11072	DUSP14	81.3422	0.470857	1
286410	ATP11C	637.242	-0.233784	1
56912	IFT46	236.058	-0.310089	1
90326	THAP3	151.435	-0.403685	1
3597	IL13RA1	14.8387	1.27728	1
101927551	LOC101927551	31.5157	0.985087	1
54944	LINC01521	101.995	0.463277	1
10714	POLD3	161.531	-0.37162	1
51322	WAC	1298.36	-0.21982	1
340419	RSPO2	6.46366	3.64156	1
55669	MFN1	528.247	0.23582	1
79709	COLGALT1	622.732	0.227142	1
57110	PLAAT1	33.2558	0.946852	1
4995	OR3A2	2.70686	-3.70556	1
3029	HAGH	557.399	0.24078	1
8932	MBD2	190.811	-0.341406	1
54471	MIEF1	853.844	0.190102	1
79009	DDX50	322.585	-0.273731	1
9099	USP2	17.9562	0.957334	1
54674	LRRN3	459.995	-0.49231	1
638	BIK	24.2402	-0.934717	1
399967	PATE2	10.7571	-1.26865	1
2782	GNB1	7444.01	-0.13227	1
255967	PAN3	553.238	-0.232564	1
5018	OXA1L	563.552	0.222425	1
6574	SLC20A1	1044.73	0.186748	1
117143	TADA1	210.397	-0.363232	1
83987	CCDC8	27.9713	0.868643	1
196074	METTL15	149.742	0.355723	1
56181	MTFR1L	433.939	0.264816	1
100131814	LINC00271	21.6769	0.993844	1
89857	KLHL6	4.94731	1.89362	1
285116	AHCTF1P1	313.813	-0.261268	1
51465	UBE2J1	1052.88	-0.214782	1
6668	SP2	189.069	-0.344084	1
10975	UQCR11	221.567	0.355453	1
80169	CTC1	505.697	-0.225903	1
10536	P3H3	513.086	-0.348101	1
150290	DUSP18	170.505	-0.318461	1
9997	SCO2	5.0693	-2.50036	1
613212	CTXN3	15.0898	-2.08982	1
10885	WDR3	499.516	0.202824	1
5802	PTPRS	7330.95	-0.169232	1
105377007	LINC01980	19.9605	-1.12583	1
79651	RHBDF2	5.05899	2.33134	1
399668	SMIM10L2A	333.237	0.294253	1
54790	TET2	1145.77	-0.247125	1
401237	CASC15	73.8162	-0.714348	1
10042	HMGXB4	186.935	-0.380634	1
102724532	SP2-DT	30.3184	0.925188	1
23567	ZNF346	336.873	-0.275559	1
57414	RHBDD2	1275.74	0.217312	1
10328	EMC8	224.77	-0.353604	1
10897	YIF1A	433.293	-0.242725	1
5983	RFC3	73.5111	-0.533796	1
388969	C2orf68	396.383	-0.263841	1
3621	ING1	195.257	-0.330782	1
169200	TMEM64	317.318	0.289747	1
2963	GTF2F2	256.342	-0.32524	1
1476	CSTB	272.014	0.262244	1
22992	KDM2A	1178.89	-0.18379	1
440672	NUDT4B	104.947	0.415815	1
55553	SOX6	167.769	0.366468	1
114904	C1QTNF6	65.9751	-0.567606	1
3141	HLCS	285.851	0.264717	1
131870	NUDT16	560.86	0.206193	1
166	TLE5	2400.29	-0.167457	1
7532	YWHAG	9497.33	-0.151757	1
283514	SIAH3	82.7931	0.553622	1
201176	ARHGAP27	109.005	-0.49236	1
246119	TTTY10	17.5939	0.998763	1
400464	LOC400464	43.9659	0.640295	1
8395	PIP5K1B	10.752	1.37903	1
55732	C1orf112	50.5185	-0.705968	1
9213	XPR1	6905.01	0.193736	1
55786	ZNF415	130.673	-0.405086	1
2247	FGF2	143.399	0.400153	1
440335	SMIM22	12.7715	-1.34183	1
2972	BRF1	704.923	-0.282404	1
29929	ALG6	95.7607	0.495256	1
80262	PHAF1	188.96	-0.335946	1
80070	ADAMTS20	36.7077	-0.785268	1
1647	GADD45A	197.065	0.371353	1
23138	N4BP3	365.6	-0.291856	1
654434	SNHG20	121.213	0.399046	1
91012	CERS5	822.72	0.172683	1
9181	ARHGEF2	1826.43	0.232232	1
4218	RAB8A	263.555	-0.327203	1
7483	WNT9A	40.5204	-0.759081	1
55026	TMEM255A	173.604	0.509286	1
29969	MDFIC	6.0224	3.71523	1
81788	NUAK2	28.8528	-0.825544	1
57478	USP31	1102.17	-0.159908	1
9929	JOSD1	595.974	-0.198544	1
6748	SSR4	448.176	0.28858	1
359809	PEG13	384.392	-0.324362	1
283576	ZDHHC22	399.897	0.250596	1
10691	GMEB1	237.175	-0.315438	1
80852	GRIP2	152.444	0.382512	1
55275	VPS53	1628.89	-0.149253	1
131408	FAM131A	442.466	0.286607	1
2649	NR6A1	1081.06	0.212516	1
54734	RAB39A	94.0525	0.436726	1
196475	RMST	2475.97	-0.138383	1
4643	MYO1E	41.2011	0.661157	1
56943	ENY2	413.098	-0.274499	1
92610	TIFA	12.9624	-1.46095	1
665	BNIP3L	1236.52	-0.200752	1
79140	CCDC28B	321.544	0.333772	1
3382	ICA1	214.874	0.323869	1
51380	CSAD	184.981	0.375094	1
79607	FAM118B	212.013	-0.337827	1
7804	LRP8	1185.33	0.202945	1
53354	PANK1	309.384	0.303478	1
23331	TTC28	2974.1	-0.147864	1
64750	SMURF2	660.068	-0.200606	1
64800	EFCAB6	67.2698	-0.518305	1
4800	NFYA	273.054	-0.287033	1
7763	ZFAND5	1564.15	-0.213179	1
6536	SLC6A9	899.937	0.207153	1
6051	RNPEP	123.982	-0.413889	1
81790	RNF170	405.12	0.254881	1
10228	STX6	743.448	-0.186445	1
9447	AIM2	16.3906	-1.46328	1
84435	ADGRA1	143.551	0.360473	1
101930370	LOC101930370	32.8635	0.708467	1
130502	TTC32	54.2822	-0.609401	1
128977	C22orf39	389.982	-0.228492	1
5190	PEX6	328.278	0.298876	1
105377651	LOC105377651	7.10305	-1.56256	1
747	DAGLA	543.712	0.22078	1
145270	PRIMA1	13.322	-1.24058	1
221178	SPATA13	124.993	-0.477239	1
4205	MEF2A	699.296	0.22583	1
9668	ZNF432	182.102	-0.344941	1
30061	SLC40A1	35.4216	-0.798368	1
100507607	NPIPB9	79.2822	-0.49566	1
100507388	PARM1-AS1	21.1056	0.855483	1
153478	PLEKHG4B	70.1491	-0.561181	1
5411	PNN	996.085	-0.161128	1
2273	FHL1	1074.32	0.172329	1
122953	JDP2	322.351	-0.320478	1
10992	SF3B2	1720.89	-0.157512	1
7818	DAP3	469.12	0.222532	1
23071	ERP44	554.863	0.2352	1
10195	ALG3	234.617	0.294511	1
256472	TMEM151A	239.649	0.329596	1
645431	FUT8-AS1	19.2902	1.4592	1
23415	KCNH4	43.1155	0.663564	1
54442	KCTD5	357.503	-0.273354	1
64137	ABCG4	220.697	0.2985	1
579	NKX3-2	9.42439	-2.55505	1
7109	TRAPPC10	862.56	-0.177042	1
51264	MRPL27	221.43	-0.33239	1
721	C4B	83.402	-0.593577	1
79872	CBLL1	421.582	-0.351292	1
793	CALB1	46.9009	-0.70297	1
285965	EPHA1-AS1	2.22007	-3.89635	1
100129361	SMIM10L1	492.816	0.24131	1
648987	LOC648987	157.161	0.382929	1
5685	PSMA4	853.715	0.187388	1
54883	CWC25	141.712	-0.390021	1
23371	TNS2	85.5754	-0.505799	1
64083	GOLPH3	765.302	-0.195589	1
139322	APOOL	435.303	0.277829	1
10098	TSPAN5	703.699	-0.174595	1
9897	WASHC5	375.212	0.276948	1
90187	EMILIN3	37.2869	0.875315	1
55171	TBCCD1	118.665	0.376899	1
5827	PXMP2	78.8548	-0.524173	1
91355	LRP5L	95.2264	-0.502734	1
114928	GPRASP2	805.397	0.226072	1
8916	HERC3	307.084	-0.26709	1
3831	KLC1	4959.22	0.147079	1
30968	STOML2	411.591	0.265383	1
10018	BCL2L11	168.708	-0.37536	1
7320	UBE2B	293.306	-0.270368	1
22836	RHOBTB3	642.671	-0.200872	1
80321	CEP70	157.361	-0.347338	1
1453	CSNK1D	2076.58	-0.187616	1
9648	GCC2	586.363	0.249985	1
55328	RNLS	53.0175	-0.541127	1
627	BDNF	171.18	0.347301	1
80097	MZT2B	355.613	0.302143	1
126661	CCDC163	5.52906	1.69602	1
28511	NKIRAS2	813.804	-0.230097	1
132660	LIN54	395.887	-0.268828	1
23429	RYBP	769.608	-0.239534	1
390927	ZNF793	465.391	-0.23518	1
101928590	LOC101928590	8.08977	-2.03041	1
55809	TRERF1	372.706	-0.263704	1
9427	ECEL1	84.9017	-0.865397	1
1608	DGKG	5.21823	2.78432	1
84815	MGC12916	430.546	-0.271806	1
7699	ZNF140	176.229	-0.369492	1
2630	GBAP1	166.957	0.373765	1
790	CAD	1067.59	0.193222	1
118461	C10orf71	4.09679	-2.22127	1
285636	C5orf51	799.189	-0.313735	1
6155	RPL27	997.58	0.233319	1
26128	KIFBP	567.012	-0.19408	1
339453	TMEM240	173.803	-0.395889	1
100130890	TSTD3	153.611	0.351666	1
138948	DBH-AS1	4.72131	1.97005	1
7462	LAT2	30.7571	-0.779126	1
8476	CDC42BPA	2909.33	0.126009	1
388722	C1orf53	31.2121	0.767345	1
54084	TSPEAR	21.1382	0.821723	1
55677	IWS1	484.394	-0.237866	1
1992	SERPINB1	29.4311	0.68971	1
641367	CCNYL6	14.3444	-1.10638	1
9556	ATP5MJ	391.35	0.256046	1
100130950	ZNF594-DT	81.248	-0.469116	1
389333	PROB1	86.7376	0.470696	1
242	ALOX12B	16.5312	-1.15947	1
101927217	LINC01473	14.9304	1.05522	1
8525	DGKZ	623.16	-0.273897	1
27233	SULT1C4	10.706	1.39431	1
55906	ZC4H2	411.656	-0.245501	1
4234	METTL1	45.8671	0.669276	1
5618	PRLR	84.8248	0.43346	1
85451	UNK	440.726	-0.230901	1
152015	ROPN1B	9.67376	1.44877	1
57551	TAOK1	3972.45	-0.206562	1
2178	FANCE	218.099	0.336689	1
29957	SLC25A24	396.235	-0.226025	1
8751	ADAM15	354.956	-0.250696	1
9559	VPS26A	525.631	-0.261141	1
440854	CAPN14	13.6998	-1.18335	1
6223	RPS19	2000.63	0.259197	1
51255	RNF181	153.096	0.354732	1
1975	EIF4B	1519.55	0.173946	1
25975	EGFL6	128.961	0.483536	1
353	APRT	134.426	0.437601	1
55814	BDP1	1471.07	-0.142873	1
8408	ULK1	1238.36	-0.193477	1
9236	CCPG1	233.114	0.31596	1
10632	ATP5MG	449.739	0.249413	1
3590	IL11RA	317.282	0.256848	1
9371	KIF3B	1374.64	0.14445	1
2561	GABRB2	46.6257	0.602641	1
10988	METAP2	532.654	-0.219365	1
100131017	ZNF316	1698.76	-0.361927	1
51087	YBX2	14.216	-1.46904	1
9520	NPEPPS	1901.07	-0.133466	1
8543	LMO4	1154.13	-0.176141	1
57092	PCNP	736.093	-0.2268	1
105372079	LINC01902	9.35109	-1.44307	1
23770	FKBP8	2327.06	0.265803	1
6240	RRM1	269.291	-0.276734	1
2859	GPR35	25.3967	-0.943841	1
55039	TRMT12	174.92	-0.310107	1
256051	ZNF549	279.057	-0.257638	1
10645	CAMKK2	976.356	-0.20563	1
25777	SUN2	1074.27	-0.280493	1
54807	ZNF586	290.652	-0.264352	1
10507	SEMA4D	1426.68	-0.158456	1
9156	EXO1	6.73769	2.41082	1
6651	SON	3943.4	-0.110567	1
50618	ITSN2	319.966	0.244659	1
122970	ACOT4	5.79919	1.88103	1
79955	PDZD7	89.8251	-0.496189	1
2322	FLT3	6.4602	-2.99707	1
8556	CDC14A	61.8722	0.577548	1
114659	LRRC37B	190.645	-0.305834	1
440515	ZNF506	401.4	-0.28964	1
5931	RBBP7	743.439	0.197302	1
388324	INCA1	53.5844	0.58661	1
5833	PCYT2	425.557	0.238068	1
10146	G3BP1	1029.53	-0.15639	1
54675	CRLS1	228.751	-0.282636	1
164656	TMPRSS6	18.187	-1.06797	1
9577	BABAM2	170.702	0.377245	1
260334	TUBB8B	12.0067	-1.20951	1
10569	SLU7	454.998	-0.232859	1
1434	CSE1L	766.436	-0.261648	1
389856	USP27X	180.254	-0.345818	1
2026	ENO2	4819.02	0.18269	1
8417	STX7	1913.24	0.169067	1
64969	MRPS5	365.584	-0.234125	1
4646	MYO6	867.502	-0.193424	1
63914	LINC01590	33.377	0.795038	1
4782	NFIC	144.244	0.336399	1
6124	RPL4	3808.57	0.168861	1
29109	FHOD1	129.695	-0.381947	1
5592	PRKG1	932.381	-0.24511	1
7251	TSG101	486.124	-0.21545	1
8356	H3C12	31.0984	-0.90795	1
84916	UTP4	589.578	-0.198496	1
115290	FBXO17	12.7264	1.21148	1
8314	BAP1	1263.08	0.176241	1
149775	GNAS-AS1	5.53582	3.21755	1
222696	ZSCAN23	104.007	-0.442372	1
5725	PTBP1	668.636	-0.184377	1
22934	RPIA	95.0097	-0.461262	1
2275	FHL3	57.167	-0.622176	1
105376671	LGR4-AS1	2.81516	2.84444	1
23293	SMG6	686.719	-0.20911	1
10642	IGF2BP1	1676.61	0.146691	1
56129	PCDHB7	34.8871	-0.872166	1
8754	ADAM9	377.201	0.254795	1
56886	UGGT1	1792.45	0.151474	1
27098	CLUL1	15.95	-2.89584	1
11124	FAF1	741.092	-0.1609	1
55892	MYNN	263.815	-0.289867	1
51542	VPS54	477.934	0.210285	1
6502	SKP2	220.866	-0.303619	1
56666	PANX2	312.851	0.262647	1
9603	NFE2L3	160.2	-0.382746	1
401024	FSIP2	386.396	-0.399567	1
124411	ZNF720	387.286	-0.250026	1
11033	ADAP1	698.503	-0.241816	1
9480	ONECUT2	9784.64	-0.225761	1
196	AHR	70.8715	-0.522878	1
1180	CLCN1	9.8561	-1.38065	1
100527964	LHX4-AS1	152.619	-0.350197	1
5075	PAX1	3.15381	-2.53799	1
59271	EVA1C	56.7829	-0.656245	1
10916	MAGED2	1498.18	0.245724	1
317671	RFESD	20.011	0.883779	1
5359	PLSCR1	9.28807	1.43742	1
2033	EP300	2071.19	-0.222353	1
23514	SPIDR	408.366	0.237602	1
8089	YEATS4	129.407	-0.408956	1
192286	HIGD2A	140.818	0.367949	1
100873973	GPC6-AS2	2.22344	3.97776	1
26036	ZNF451	1222.49	-0.22997	1
9348	NDST3	121.76	-0.57546	1
167826	OLIG3	9.93262	2.96932	1
1534	CYB561	522.993	0.225357	1
246182	AKR7A2P1	8.18384	1.36016	1
646	BNC1	13.5439	-1.50576	1
1615	DARS1	329.46	0.254962	1
840	CASP7	2.92318	3.72997	1
147381	CBLN2	73.2848	-0.561376	1
4715	NDUFB9	642.253	0.28637	1
84885	ZDHHC12	8.92631	1.56983	1
644068	RPS14P3	30.3076	-0.729941	1
6141	RPL18	1674.37	0.180003	1
200845	KCTD6	108.739	-0.469522	1
5616	PRKY	38.8897	-0.772269	1
64754	SMYD3	189.987	0.391075	1
5903	RANBP2	3456.47	-0.135588	1
5002	SLC22A18	14.2547	1.21627	1
55224	ETNK2	332.77	-0.274253	1
58508	KMT2C	3691.16	-0.163966	1
25983	NGDN	171.919	-0.317463	1
25852	ARMC8	556.516	-0.207155	1
55500	ETNK1	2061.09	0.170929	1
100507564	LOC100507564	5.83333	1.75222	1
101929623	LINC01215	7.88834	-1.81307	1
90362	FAM110B	257.427	0.274471	1
3305	HSPA1L	87.6368	0.493294	1
92949	ADAMTSL1	11.0908	1.34442	1
4986	OPRK1	186.871	-0.358241	1
25817	TAFA5	740.098	-0.238231	1
8034	SLC25A16	319.652	0.232102	1
11252	PACSIN2	1412.17	0.176744	1
255426	RASGEF1C	79.9897	-0.474306	1
109729128	LINC01930	16.7907	1.16827	1
3234	HOXD8	11.9485	-1.31582	1
5780	PTPN9	749.236	0.182004	1
65991	FUNDC2	342.471	-0.270296	1
400236	FOXN3-AS1	14.6398	1.0443	1
10221	TRIB1	173.595	-0.339126	1
783	CACNB2	163.784	0.367803	1
9252	RPS6KA5	231.645	-0.33436	1
6656	SOX1	8.77341	-2.96136	1
22879	MON1B	644.425	0.213484	1
8483	CILP	26.0208	-0.829197	1
653464	SRGAP2C	466.909	0.25611	1
25957	PNISR	1471.41	-0.371784	1
51077	FCF1	246.562	-0.298507	1
59	ACTA2	32.3019	0.690948	1
101927278	LOC101927278	3.57052	2.25405	1
256302	NATD1	451.664	-0.227152	1
55638	SYBU	881.914	-0.192643	1
2678	GGT1	35.6759	-0.669574	1
5721	PSME2	124.411	0.38447	1
5071	PRKN	64.2713	0.550715	1
2560	GABRB1	27.9634	0.683702	1
5155	PDGFB	12.6648	-1.42637	1
7469	NELFA	424.529	-0.240843	1
7701	ZNF142	624.392	-0.225193	1
79161	TMEM243	28.8763	0.747374	1
89953	KLC4	534.394	-0.230487	1
4528	MTIF2	202.813	0.327789	1
7045	TGFBI	11.9395	1.72467	1
80777	CYB5B	745.241	0.194238	1
7461	CLIP2	2972.29	-0.230358	1
27249	MMADHC	412.605	-0.250069	1
10643	IGF2BP3	509.747	0.229721	1
84991	RBM17	465.56	-0.197611	1
1104	RCC1	150.292	-0.379639	1
84911	ZNF382	741.403	0.187654	1
9719	ADAMTSL2	13.8821	-1.0986	1
949	SCARB1	189.751	0.297861	1
84750	FUT10	57.281	0.572519	1
27316	RBMX	1609.02	-0.144778	1
9975	NR1D2	272.737	-0.274366	1
6655	SOS2	700.473	-0.200549	1
56952	PRTFDC1	140.5	0.375289	1
91392	ZNF502	73.6863	-0.54039	1
2909	ARHGAP35	6329.98	-0.106127	1
55972	SLC25A40	123.851	0.441864	1
58485	TRAPPC1	395.842	0.250525	1
5352	PLOD2	134.715	0.37653	1
80704	SLC19A3	14.3849	1.26089	1
6041	RNASEL	22.2826	1.06861	1
440574	MICOS10	220.293	0.327943	1
29946	SERTAD3	46.4699	0.643941	1
3007	H1-3	40.4389	-0.743039	1
642	BLMH	525.512	0.212998	1
101930105	FAM239A	104.978	-0.465141	1
153020	RASGEF1B	577.651	0.201474	1
1007	CDH9	16.7086	-2.81128	1
51138	COPS4	314.224	0.24821	1
3720	JARID2	830.742	-0.17813	1
283417	DPY19L2	226.91	0.323405	1
54567	DLL4	98.6643	-0.459117	1
7592	ZNF41	170.969	0.322268	1
3550	IK	544.443	-0.226916	1
387521	PEDS1	707.948	-0.183234	1
10726	NUDC	604.463	-0.202502	1
54934	KANSL2	494.35	-0.213328	1
23710	GABARAPL1	1074.03	0.174929	1
58516	SINHCAF	278.027	0.295499	1
84634	KISS1R	23.9687	-1.30794	1
339559	ZFP69	92.2859	-0.453479	1
965	CD58	7.1901	1.67307	1
10247	RIDA	25.216	0.854957	1
100499466	LINC00674	78.2551	-0.477612	1
145567	TTC7B	425.457	-0.212467	1
126792	B3GALT6	563.067	0.303854	1
129530	LYG1	13.521	-1.00904	1
23647	ARFIP2	427.966	-0.229502	1
64342	HS1BP3	263.007	0.297396	1
23118	TAB2	805.846	-0.259414	1
347733	TUBB2B	4820.8	-0.173279	1
163688	CALML6	6.39496	1.65628	1
5000	ORC4	640.845	-0.259201	1
9063	PIAS2	565.029	0.227207	1
225	ABCD2	23.9836	0.87235	1
2869	GRK5	601.007	-0.200342	1
23595	ORC3	313.537	-0.293615	1
285268	ZNF621	404.799	-0.251721	1
22875	ENPP4	184.572	0.372059	1
5864	RAB3A	1161.88	0.218208	1
54845	ESRP1	3.69555	-2.63234	1
10559	SLC35A1	219.159	0.311059	1
102724571	LNCTAM34A	3.73852	2.25259	1
7565	ZNF17	201.358	-0.293763	1
54802	TRIT1	316.554	-0.257419	1
104472715	SNHG14	9439.28	0.224131	1
8831	SYNGAP1	1782.42	-0.179381	1
6627	SNRPA1	134.634	-0.349881	1
26047	CNTNAP2	6297.54	0.233323	1
4694	NDUFA1	248.952	0.319617	1
79183	TTPAL	392.834	0.224989	1
55967	NDUFA12	372.575	0.254192	1
2804	GOLGB1	2027.42	0.156594	1
9896	FIG4	403.376	0.239669	1
135295	SRSF12	215.774	-0.351093	1
100996746	SPDYE11	73.8893	0.502484	1
3554	IL1R1	13.4547	1.275	1
2353	FOS	79.2123	-0.425884	1
8323	FZD6	28.0919	0.70093	1
4338	MOCS2	240.783	0.286356	1
79959	CEP76	113.368	-0.386458	1
10461	MERTK	7.23792	1.50986	1
26468	LHX6	2.14893	-3.78947	1
63898	SH2D4A	2.66304	2.56956	1
100506714	NUP50-DT	143.207	-0.369848	1
116328	C8orf34	15.3696	-1.14026	1
5926	ARID4A	484.429	-0.271435	1
100506159	LINC02470	141.118	-0.426055	1
7156	TOP3A	578.967	-0.216389	1
56052	ALG1	156.25	0.367816	1
79173	BRME1	36.6984	-0.649443	1
81543	LRRC3	349.333	-0.273671	1
55743	CHFR	722.51	-0.266684	1
27434	POLM	162.158	-0.358967	1
23126	POGZ	2183.32	-0.150763	1
56624	ASAH2	39.4445	-0.676781	1
3735	KARS1	906.609	-0.189787	1
7296	TXNRD1	1282.29	0.144571	1
5627	PROS1	54.045	0.608079	1
11224	RPL35	826.377	0.233095	1
6222	RPS18	1561.99	0.184593	1
92815	H2AW	246.765	0.344498	1
339324	ZNF260	424.217	-0.317553	1
8498	RANBP3	666.187	-0.177239	1
59349	KLHL12	429.981	0.244276	1
10384	BTN3A3	3.53082	2.68471	1
126321	MFSD12	402.977	0.33921	1
337867	UBAC2	202.865	0.319911	1
55793	MINDY1	141.783	0.385232	1
55034	MOCOS	29.42	0.669008	1
118	ADD1	2778.14	-0.123968	1
101060146	CHMP1B2P	33.7204	0.744089	1
23593	HEBP2	165.346	0.306543	1
2567	GABRG3	58.5738	0.715752	1
58496	LY6G5B	221.238	-0.304588	1
7436	VLDLR	1240.75	0.144551	1
4709	NDUFB3	153.286	0.352916	1
165	AEBP1	156.589	0.328746	1
23559	WBP1	143.121	0.35478	1
56895	AGPAT4	1577.43	0.133861	1
9949	AMMECR1	59.4205	0.645607	1
1781	DYNC1I2	1097.37	-0.153888	1
11218	DDX20	280.135	-0.26968	1
93587	TRMT10A	52.5513	-0.546359	1
1802	DPH2	246.087	0.290033	1
100289580	LOC100289580	31.4903	0.790563	1
100507006	LOC100507006	26.8339	-0.959188	1
26207	PITPNC1	630.68	-0.215109	1
57680	CHD8	2507.35	-0.11543	1
1981	EIF4G1	3676.68	0.146694	1
285540	SEPSECS-AS1	23.0085	0.918958	1
54838	WBP1L	458.676	0.22845	1
1660	DHX9	2047.99	-0.139384	1
729970	CNN3-DT	70.9089	0.511815	1
3949	LDLR	1100.06	0.202464	1
7873	MANF	290.981	0.32351	1
27022	FOXD3	19.9905	-2.31901	1
26286	ARFGAP3	255.697	-0.265617	1
50511	SYCP3	19.7002	0.918154	1
8822	FGF17	167.077	-0.319523	1
7760	ZNF213	408.956	-0.302637	1
84918	LRP11	445.1	0.213525	1
5456	POU3F4	16.833	1.31089	1
728723	ZBED3-AS1	160.168	-0.368818	1
7693	ZNF134	645.683	-0.188693	1
6670	SP3	986.807	-0.202387	1
4254	KITLG	970.074	-0.26164	1
7253	TSHR	7.24786	1.6209	1
101928673	PRDX6-AS1	32.8502	0.698778	1
220001	VWCE	127.352	-0.399877	1
79780	CCDC82	919.348	-0.197966	1
409	ARRB2	654.829	0.264105	1
4174	MCM5	53.6527	-0.669533	1
4922	NTS	28.6045	1.76935	1
90407	TMEM41A	223.81	0.308061	1
10868	USP20	697.405	-0.224732	1
65981	CAPRIN2	664.578	0.221781	1
144608	C12orf60	11.3722	1.23933	1
6304	SATB1	842.235	-0.265684	1
9820	CUL7	683.645	0.246589	1
492	ATP2B3	811.328	0.210022	1
1795	DOCK3	2807.79	-0.0982617	1
83892	KCTD10	955.538	-0.168547	1
100507458	ZNF213-AS1	105.877	-0.444908	1
284942	RPL23AP82	232.694	-0.264835	1
729085	GASK1A	6.48075	1.37208	1
7019	TFAM	583.5	-0.199017	1
100379174	MACROD2-AS1	4.09247	2.08782	1
55182	RNF220	1092.65	-0.178828	1
226	ALDOA	21.0974	0.896616	1
55628	ZNF407	342.894	-0.22532	1
6619	SNAPC3	990.651	-0.192172	1
55218	EXD2	421.005	-0.215239	1
56125	PCDHB11	90.4253	-0.533598	1
11342	RNF13	210.073	0.317769	1
23416	KCNH3	49.5388	-0.643194	1
83706	FERMT3	28.7382	-0.819835	1
151790	WDR49	16.1108	-1.03649	1
3754	KCNF1	7.63353	-2.26643	1
125170	MIEF2	224.291	0.323718	1
254552	NUDT8	20.8536	0.893601	1
116113	FOXP4	256.228	-0.276024	1
92689	FAM114A1	6.1663	2.49114	1
1452	CSNK1A1	3025.33	-0.140147	1
109729137	MEF2C-AS2	4.36748	1.7447	1
83394	PITPNM3	366.386	-0.257521	1
134526	ACOT12	9.89623	-1.13652	1
8969	H2AC11	51.3809	-0.752034	1
7042	TGFB2	14.9096	0.97898	1
29071	C1GALT1C1	73.9539	0.507112	1
730102	CRYZL2P	3.13038	3.1809	1
267010	RNU12	78.6244	-0.891615	1
11169	WDHD1	197.885	-0.305332	1
3662	IRF4	2.16946	-3.72628	1
81617	CAB39L	239.951	-0.341557	1
6159	RPL29	487.448	0.222725	1
79621	RNASEH2B	148.883	-0.364227	1
23615	PYY2	12.053	-1.19901	1
2873	GPS1	1047.22	0.18201	1
23099	ZBTB43	395.31	-0.229202	1
7301	TYRO3	280.302	-0.320852	1
23177	CEP68	563.894	-0.206116	1
79915	ATAD5	156.882	-0.407332	1
23383	MAU2	1142.56	-0.141852	1
54954	FAM120C	167.534	0.340339	1
5970	RELA	306.028	-0.27275	1
54587	MXRA8	60.3534	0.60403	1
126567	C2CD4C	302.119	0.339932	1
51534	VTA1	496.094	-0.243254	1
10811	NOXA1	48.5766	0.62405	1
130872	AHSA2P	403	0.26172	1
1952	CELSR2	2633.54	-0.174285	1
171017	ZNF384	517.863	-0.209052	1
3190	HNRNPK	2986.39	-0.248848	1
1294	COL7A1	1499.42	-0.485043	1
134548	SOWAHA	14.2979	-1.40276	1
730130	TMEM229A	11.575	1.3216	1
285203	EOGT	64.6763	0.527176	1
9253	NUMBL	585.589	-0.249966	1
54617	INO80	490.748	-0.191457	1
5156	PDGFRA	6.20778	-2.09665	1
6009	RHEB	272.979	0.264402	1
22821	RASA3	772.666	-0.184707	1
9338	TCEAL1	119.386	0.413498	1
10821	OR7E12P	28.4274	0.833766	1
6445	SGCG	56.8593	0.523067	1
23315	SLC9A8	199.791	-0.299384	1
8941	CDK5R2	869.518	0.212954	1
1903	S1PR3	23.301	0.786783	1
5582	PRKCG	62.129	0.567051	1
54980	C2orf42	91.8968	-0.415172	1
167838	TXLNB	17.2969	1.04966	1
84961	FBXL20	731.483	-0.181242	1
100996693	SPEGNB	8.57149	1.41152	1
85021	REPS1	705.206	-0.165626	1
55335	NIPSNAP3B	88.0073	0.504074	1
25843	MOB4	340.85	-0.316507	1
2803	GOLGA4	1036.7	0.224103	1
285527	FRYL	853.807	-0.223153	1
3751	KCND2	247.658	0.301635	1
9209	LRRFIP2	698.222	0.172601	1
10622	POLR3G	24.4335	0.784596	1
80347	COASY	371.529	0.256557	1
635	BHMT	11.5919	1.02919	1
2055	CLN8	225.57	0.284551	1
2531	KDSR	350.304	0.250077	1
377677	CA13	24.6039	0.886388	1
401397	SMIM30	59.2037	0.551065	1
116349	EXOC3-AS1	60.5311	0.554825	1
3786	KCNQ3	608.826	-0.21713	1
53405	CLIC5	22.0364	0.75559	1
828	CAPS	85.4871	0.452617	1
60412	EXOC4	877.815	0.180371	1
728294	D2HGDH	144.815	0.434378	1
6538	SLC6A11	45.2953	-0.649892	1
5455	POU3F3	23.6463	-1.93084	1
23191	CYFIP1	292.045	0.238944	1
80010	RMI1	199.718	-0.321874	1
4606	MYBPC2	4.79948	-1.74199	1
79065	ATG9A	349.154	0.240065	1
10899	JTB	92.5132	0.430684	1
8793	TNFRSF10D	23.8869	0.782992	1
2526	FUT4	49.5801	-0.559324	1
10845	CLPX	556.892	-0.17929	1
2171	FABP5	415.019	0.235154	1
55268	ECHDC2	24.354	0.882352	1
8690	JRKL	136.688	0.358587	1
51291	GMIP	568.131	-0.277823	1
103	ADAR	3645.05	-0.119102	1
200312	RNF215	176.567	0.330993	1
768206	PRCD	21.627	0.890409	1
80740	LY6G6C	3.77771	-3.0262	1
283683	LOC283683	40.5747	-0.724642	1
256764	WDR72	63.4165	0.531063	1
9538	EI24	798.669	0.191598	1
222194	RSBN1L	513.699	-0.221827	1
285501	LINC01098	12.7321	0.921108	1
2036	EPB41L1	3622.61	0.154709	1
150962	PUS10	28.5953	0.726784	1
127943	FCRLB	17.5148	0.972681	1
83593	RASSF5	528.561	0.218741	1
79777	ACBD4	65.7462	0.5212	1
221424	LRRC73	67.5212	0.551003	1
55508	SLC35E3	379.971	0.238453	1
89884	LHX4	151.433	-0.363944	1
63926	ANKEF1	110.091	0.369936	1
78988	MRPL57	175.825	0.301249	1
80863	PRRT1	60.5553	0.562476	1
1630	DCC	1329.17	0.173659	1
56114	PCDHGA1	52.3687	-0.645173	1
57608	JCAD	14.5395	1.02923	1
23339	VPS39	1156.66	-0.143008	1
1385	CREB1	970.108	-0.230263	1
145483	FAM161B	373.236	-0.239771	1
1345	COX6C	363.029	0.336053	1
57343	ZNF304	254.9	-0.281961	1
391037	SKINT1L	2.5544	3.0862	1
85352	SHISAL1	702.274	0.187653	1
399693	CCDC187	5.83392	-1.96554	1
57496	MRTFB	769.4	0.184694	1
83475	DOHH	162.028	-0.433214	1
23171	GPD1L	217.3	0.301626	1
55184	DZANK1	136.341	-0.35262	1
7220	TRPC1	247.536	0.313796	1
642366	ISL1-DT	332.916	0.251642	1
6168	RPL37A	2823.55	0.213768	1
27185	DISC1	65.0735	0.512569	1
54978	SLC35F6	414.584	0.194685	1
10244	RABEPK	163.568	0.336974	1
2948	GSTM4	77.1516	0.467638	1
84058	WDR54	160.73	0.34561	1
101929570	KCNH7-AS1	37.1389	0.687381	1
3188	HNRNPH2	580.998	0.213134	1
345462	ZNF879	92.6934	-0.40955	1
23321	TRIM2	4946.67	0.166387	1
8575	PRKRA	539.309	-0.218663	1
55109	AGGF1	338.459	-0.222718	1
441172	FLJ46906	60.9021	0.535995	1
374786	EFCAB5	32.1734	-0.760366	1
8666	EIF3G	507.277	0.194893	1
6810	STX4	167.904	0.319011	1
85450	ITPRIP	98.3332	0.55719	1
155061	ZNF746	429.116	-0.227513	1
58490	RPRD1B	321.199	-0.244088	1
54464	XRN1	725.172	-0.240873	1
7262	PHLDA2	19.5476	0.81171	1
57482	CRACD	2408.63	-0.173447	1
54919	DNAAF5	165.116	-0.337533	1
493869	GPX8	31.2931	1.27133	1
54344	DPM3	60.8162	0.613926	1
7264	GFUS	288.113	0.282594	1
90826	PRMT9	148.584	0.352301	1
100144595	LOC100144595	7.30185	1.39616	1
9194	SLC16A7	307.786	0.311568	1
54441	STAG3L1	365.253	0.219944	1
257364	SNX33	156.416	0.421206	1
11194	ABCB8	677.121	-0.190622	1
1854	DUT	417.245	0.245558	1
5300	PIN1	770.456	0.22391	1
22795	NID2	30.8403	-0.739527	1
9616	RNF7	456.159	0.219574	1
7633	ZNF79	118.037	-0.388695	1
30011	SH3KBP1	1052.15	0.248649	1
10203	CALCRL	39.6847	0.763593	1
348751	FTCDNL1	25.1562	0.808485	1
286046	XKR6	457.586	0.284389	1
23214	XPO6	1386.76	0.143504	1
7337	UBE3A	1768.47	-0.141678	1
284023	RNF227	44.9257	-0.660306	1
6450	SH3BGR	2.16144	3.4989	1
55636	CHD7	2210.26	0.133483	1
8653	DDX3Y	407.506	-0.220289	1
3486	IGFBP3	18.7941	-0.984809	1
101927111	SUCLG2-AS1	24.2605	0.826647	1
29964	PRICKLE4	86.7297	0.477257	1
6047	RNF4	494.123	-0.207082	1
9218	VAPA	1430.01	-0.170574	1
347051	SLC10A5	42.3833	-0.653518	1
54069	MIS18A	56.46	-0.552203	1
8613	PLPP3	11.0668	2.16089	1
83480	PUS3	97.5795	0.411568	1
6175	RPLP0	2586.39	0.219258	1
27339	PRPF19	980.115	0.159324	1
126549	ANKLE1	58.6309	-0.557234	1
79180	EFHD2	63.5152	-0.621937	1
4520	MTF1	324.056	-0.238845	1
51562	MBIP	166.636	-0.33965	1
27151	CPAMD8	21.1511	1.00449	1
57171	DOLPP1	319.485	-0.264663	1
8325	FZD8	1619.2	0.242341	1
23555	TSPAN15	32.0228	0.739788	1
130827	TMEM182	58.9684	0.571144	1
100132103	FAM66E	77.4193	0.432416	1
100506007	RTCA-AS1	99.6072	0.391477	1
54955	C1orf109	177.986	0.327606	1
79935	CCNP	13.082	-1.14575	1
4705	NDUFA10	1193.33	-0.159047	1
5998	RGS3	599.818	0.201459	1
79188	TMEM43	595.096	-0.174672	1
9086	EIF1AY	55.9973	0.512638	1
51593	SRRT	885.119	-0.201738	1
56929	FEM1C	379.691	-0.241804	1
56967	C14orf132	3869.35	0.146881	1
84502	JPH4	3393.26	0.190274	1
113878	DTX2	60.8861	0.479801	1
220002	CYB561A3	251.317	-0.278547	1
170261	ZCCHC12	602.364	-0.245603	1
50628	GEMIN4	281.258	-0.263954	1
91754	NEK9	540.739	0.216577	1
91687	CENPL	38.3966	-0.64514	1
6257	RXRB	535.455	-0.201932	1
92105	INTS4	279.25	-0.24623	1
79930	DOK3	196.653	-0.319074	1
89978	DPH6	22.3832	0.858478	1
27295	PDLIM3	3.85486	2.35325	1
51005	AMDHD2	208.507	0.369468	1
7247	TSN	574.45	-0.209524	1
84133	ZNRF3	139.144	0.344087	1
114987	WDR31	84.8929	-0.485848	1
5982	RFC2	133.87	-0.361671	1
4329	ALDH6A1	161.761	0.333979	1
6752	SSTR2	48.0738	-0.638594	1
11209	MST1P2	61.9229	0.52797	1
57085	AGTRAP	17.9851	1.11107	1
402	ARL2	131.819	0.337859	1
6781	STC1	38.5608	-0.7571	1
55454	CSGALNACT2	279.436	-0.270216	1
57724	EPG5	727.212	-0.175096	1
1198	CLK3	676.509	-0.203761	1
515	ATP5PB	550.425	0.230569	1
55616	ASAP3	158.165	0.42406	1
5792	PTPRF	2190.75	0.179637	1
285315	C3orf33	11.3608	1.18399	1
440288	UBL7-AS1	25.118	0.825305	1
5558	PRIM2	70.3884	-0.488691	1
149345	SHISA4	38.1876	0.668071	1
84105	PCBD2	197.277	0.291842	1
54878	DPP8	546.545	-0.192541	1
10466	COG5	432.859	0.245839	1
2177	FANCD2	31.4608	-0.873884	1
27147	DENND2A	1018.23	-0.199664	1
55057	CRYBG2	9.42608	-1.61422	1
1152	CKB	1784.9	-0.157663	1
102546294	LOC102546294	76.1483	-0.435	1
654433	PAX8-AS1	87.6162	-3.16748	1
54165	DCUN1D1	363.258	-0.286435	1
3092	HIP1	1904.26	-0.116601	1
220359	TIGD3	54.3562	-0.62779	1
4047	LSS	1973.23	0.234664	1
23404	EXOSC2	396.581	-0.246452	1
59343	SENP2	844.461	-0.176878	1
3633	INPP5B	397.708	-0.224548	1
374659	HDDC3	44.8217	0.540163	1
220382	FAM181B	151.574	-0.41984	1
1687	GSDME	252.84	0.280899	1
51506	UFC1	256.368	0.293423	1
56005	MYDGF	246.936	0.385788	1
11014	KDELR2	1217.13	0.188105	1
5202	PFDN2	366.624	-0.224621	1
388566	ZNF470	204.66	-0.323495	1
55449	DHRS4-AS1	113.653	0.387809	1
81545	FBXO38	564.061	-0.187251	1
23347	SMCHD1	1155.86	-0.181177	1
55789	DEPDC1B	16.0113	-1.44539	1
102723167	MIR133A1HG	16.7137	0.965706	1
474383	F8A2	122.825	-0.55942	1
9736	USP34	2969.15	-0.16933	1
6604	SMARCD3	837.565	-0.189565	1
3036	HAS1	8.54854	-1.3929	1
55692	LUC7L	978.694	-0.163014	1
124997	WDR81	385.771	0.260557	1
307	ANXA4	18.9794	0.837017	1
55503	TRPV6	7.22744	-1.99165	1
3329	HSPD1	1549.33	0.17302	1
3955	LFNG	3.98641	-3.31802	1
79918	SETD6	377.215	-0.22238	1
79667	KLF3-AS1	149.922	-0.391489	1
84896	ATAD1	1436.48	0.196118	1
8420	SNHG3	120.983	0.356377	1
84188	FAR1	716.657	0.203362	1
285231	FBXW12	14.5389	-1.09725	1
93986	FOXP2	253.617	0.355865	1
7376	NR1H2	167.285	0.327554	1
11341	SCRG1	52.5143	-0.506509	1
55627	SMPD4	601.132	-0.204102	1
4603	MYBL1	25.3609	0.792809	1
9730	DCAF1	377.054	-0.214312	1
91419	ATP23	12.6424	-1.19676	1
57109	REXO4	333.361	-0.294901	1
7408	VASP	153.264	0.367567	1
6632	SNRPD1	349.85	-0.236682	1
27344	PCSK1N	1943.4	0.501464	1
6277	S100A6	6.75046	1.56603	1
9028	RHBDL1	90.0813	-0.472935	1
10389	SCML2	199.718	-0.291059	1
10912	GADD45G	124.846	-0.503576	1
51299	NRN1	1398.3	0.170439	1
14	AAMP	646.993	0.256477	1
9529	BAG5	693.365	-0.228339	1
7753	ZNF202	328.877	-0.213142	1
622	BDH1	386.777	0.233916	1
2314	FLII	1113.86	0.167074	1
7372	UMPS	353.247	-0.215037	1
339122	RAB43	15.9119	0.954451	1
2194	FASN	9112.85	0.185068	1
283687	ST20-AS1	85.4109	0.452374	1
10589	DRAP1	404.849	0.256998	1
1611	DAP	349.399	0.228617	1
10588	MTHFS	30.7249	0.672747	1
79968	WDR76	9.25329	-1.43296	1
645455	CEP170P1	1959.04	-0.207452	1
100462977	MTRNR2L1	65.0818	0.73613	1
29916	SNX11	223.1	-0.305143	1
128308	MRPL55	146.701	0.354287	1
401442	LOC401442	2.52235	3.08321	1
10554	AGPAT1	434.57	0.220316	1
79573	TTC13	352.748	0.230913	1
406888	MIRLET7F1	3.0464	2.59037	1
2555	GABRA2	285.054	0.250161	1
57107	PDSS2	110.785	0.350202	1
57786	RBAK	354.948	-0.244569	1
284058	KANSL1	1843.01	-0.138499	1
340485	ACER2	72.9631	0.525113	1
4946	OAZ1	2083.5	0.189762	1
64834	ELOVL1	88.1914	0.40702	1
100422781	LOC100422781	62.627	-0.622085	1
6397	SEC14L1	1577.69	-0.146204	1
92797	HELB	21.3071	0.853971	1
284217	LAMA1	57.6166	-0.750914	1
55051	NRDE2	273.77	-0.281134	1
56108	PCDHGA7	260.51	-0.256928	1
54556	ING3	121.848	-0.395503	1
653113	FAM86FP	34.9645	0.626958	1
390916	NUDT19	41.9893	0.674382	1
4201	MEA1	231.9	0.308963	1
1822	ATN1	3428.12	-0.134912	1
54870	QRICH1	842.096	-0.213229	1
11196	SEC23IP	527.859	-0.205646	1
8578	SCARF1	29.8609	-0.737137	1
9984	THOC1	247.723	-0.256835	1
54957	TXNL4B	202.469	0.295493	1
115752	DIS3L	500.946	0.206778	1
1978	EIF4EBP1	533.94	0.220088	1
26121	PRPF31	396.22	-0.222689	1
100272147	CMC4	25.3499	0.742951	1
11136	SLC7A9	18.445	-0.892392	1
1649	DDIT3	549.957	0.30544	1
3123	HLA-DRB1	3.26845	3.44375	1
6809	STX3	382.83	-0.241722	1
114088	TRIM9	1363.55	0.152941	1
79740	ZBBX	17.0021	0.892863	1
64430	PCNX4	1258.88	-0.194948	1
4233	MET	76.6293	0.511651	1
8859	STK19	265.311	-0.261645	1
79017	GGCT	121.044	0.357633	1
2332	FMR1	624.722	-0.184478	1
104472717	LINC01224	28.2899	-0.860801	1
100874074	DLEU7-AS1	9.57144	1.41909	1
9939	RBM8A	1009.54	-0.214859	1
101928429	LOC101928429	2.34409	2.29772	1
79091	METTL22	327.53	-0.221735	1
152559	PAQR3	405.775	-0.236946	1
121457	IKBIP	56.7352	0.528157	1
100131434	LINC00893	48.6808	0.541117	1
56938	ARNTL2	334.394	-0.263369	1
529	ATP6V1E1	579.943	0.186912	1
2617	GARS1	5020.34	0.133647	1
23180	RFTN1	83.9971	0.450023	1
197320	ZNF778	892.984	-0.191513	1
100131234	MIR181A1HG	24.6179	0.676581	1
653269	POTEI	29.6954	-0.758835	1
27094	KCNMB3	42.4621	-0.613283	1
8353	H3C6	215.587	-0.32161	1
79570	NKAIN1	2549.84	-0.140013	1
2028	ENPEP	11.9832	-1.14679	1
84622	ZNF594	289.26	-0.243494	1
51105	PHF20L1	732.588	-0.192952	1
56969	RPL23AP32	12.6244	1.03878	1
100505678	STARD4-AS1	300.373	-0.276537	1
56140	PCDHA8	106.768	-0.392628	1
729440	CCDC61	75.0334	-0.458472	1
7869	SEMA3B	94.3562	-0.502404	1
80142	PTGES2	555.723	0.271359	1
57520	HECW2	728.026	-0.183845	1
5526	PPP2R5B	734.609	0.217228	1
3675	ITGA3	815.081	0.200615	1
65124	SOWAHC	167.77	0.334975	1
6710	SPTB	149.035	-0.336507	1
8502	PKP4	589.397	0.241964	1
4863	NPAT	257.195	-0.313579	1
105373984	LINC01918	28.6586	-0.785165	1
6201	RPS7	322.319	0.259195	1
51303	FKBP11	211.053	-0.341787	1
152002	XXYLT1	375.876	0.212858	1
730	C7	5.67706	2.15891	1
79092	CARD14	92.1271	0.395051	1
93164	HTR7P1	13.7495	1.3966	1
105369154	PKD1P6-NPIPP1	495.095	-0.26287	1
92667	MGME1	80.0668	0.487822	1
10675	CSPG5	184.084	0.364276	1
9265	CYTH3	465.147	0.202779	1
65258	MPPE1	118.049	0.366805	1
100128594	TMSB15B-AS1	97.0355	-0.49523	1
334	APLP2	2808.17	-0.145335	1
6207	RPS13	828.717	0.171887	1
1525	CXADR	2575.03	-0.218098	1
84186	ZCCHC7	246.724	-0.257204	1
56851	EMC7	365.417	0.235446	1
55632	G2E3	236.639	-0.290044	1
4628	MYH10	3461.68	-0.125065	1
1308	COL17A1	25.8874	0.790459	1
8732	RNGTT	411.703	-0.216735	1
8557	TCAP	42.3242	-0.631809	1
6132	RPL8	2989.12	0.14331	1
2565	GABRG1	2.35939	-3.37989	1
51547	SIRT7	279.002	-0.29893	1
10381	TUBB3	6746.75	-0.161277	1
114915	EPB41L4A-AS1	327.034	-0.28456	1
51122	COMMD2	451.122	-0.241185	1
2114	ETS2	440.793	-0.19174	1
10479	SLC9A6	818.923	0.165507	1
8287	USP9Y	870.148	-0.211974	1
54475	NLE1	432.216	-0.212499	1
5295	PIK3R1	1100.38	0.14396	1
285282	RABL3	124.556	-0.398706	1
310	ANXA7	267.483	0.237978	1
26610	ELP4	107.54	0.417815	1
102466515	MIR1199	15.4011	0.985591	1
10172	ZNF256	114.095	-0.353034	1
55884	WSB2	1360.19	-0.153479	1
101927457	LINC01522	4.76196	1.66805	1
55094	GPATCH1	215.249	-0.286702	1
121512	FGD4	840.896	0.215387	1
51141	INSIG2	284.546	0.231249	1
7051	TGM1	66.2042	-0.483766	1
9961	MVP	85.3993	-0.416984	1
10613	ERLIN1	103.234	0.358718	1
100174949	TRIM59-IFT80	13.8194	1.01471	1
55239	OGFOD1	389.836	0.197187	1
220929	ZNF438	28.7837	0.742279	1
9666	DZIP3	1149.19	0.186683	1
79666	PLEKHF2	22.2553	0.851587	1
25828	TXN2	262.711	-0.281017	1
150696	PROM2	85.2673	-0.491469	1
55122	AKIRIN2	829.435	-0.1813	1
64601	VPS16	485.01	0.218651	1
102	ADAM10	1067.15	0.182533	1
56899	ANKS1B	347.386	0.227641	1
26576	SRPK3	30.8568	0.760379	1
54961	SSH3	39.6015	0.609711	1
1849	DUSP7	281.91	-0.260244	1
84914	ZNF587	868.191	-0.171779	1
1040	CDS1	129.053	0.330257	1
4302	MLLT6	1277.35	-0.171985	1
6712	SPTBN2	4416.54	-0.187676	1
55999	NXF4	2.24983	-3.41571	1
4914	NTRK1	26.7849	-1.16735	1
195827	PRXL2C	28.3269	0.717376	1
105371824	LOC105371824	2.45935	3.46427	1
55192	DNAJC17	171.401	-0.306201	1
84541	KBTBD8	131.477	0.379468	1
27442	CECR3	7.12071	1.6662	1
64420	SUSD1	265.184	0.23697	1
338799	LINC01089	408.986	-0.223371	1
91544	UBXN11	184.148	0.314271	1
388796	SNHG17	301.192	-0.302373	1
5118	PCOLCE	46.216	0.565413	1
6294	SAFB	1387.98	-0.162152	1
116225	ZMYND19	397.418	-0.29988	1
728233	PI4KAP1	500.331	-0.199935	1
4088	SMAD3	95.0622	0.465299	1
79066	METTL16	338.717	-0.222752	1
5515	PPP2CA	1615.37	-0.160459	1
9921	RNF10	1559.75	-0.147636	1
440926	H3P6	201.97	-0.330928	1
7283	TUBG1	259.041	0.316862	1
4337	MOCS1	139.811	0.329696	1
284611	FAM102B	400.674	0.274781	1
84968	PNMA6A	206.177	0.394113	1
6924	ELOA	681.876	-0.152728	1
54940	OCIAD1	815.638	0.18843	1
10519	CIB1	31.4222	0.663609	1
101060171	ODAD2P1	5.46748	1.88637	1
513	ATP5F1D	407.355	0.306617	1
11142	PKIG	299.302	-0.29293	1
55690	PACS1	1512.96	-0.126258	1
11138	TBC1D8	385.937	0.195005	1
83538	ODAD4	88.3358	-0.446894	1
342979	PALM3	102.942	0.396975	1
132949	AASDH	157.167	-0.327606	1
147339	C18orf25	316.414	-0.222475	1
100422873	MIR4297	5.51417	-1.98486	1
10150	MBNL2	147.951	0.337154	1
153768	PRELID2	9.43395	1.25719	1
10127	ZNF263	400.248	-0.283231	1
9489	PGS1	595.113	0.187739	1
83592	AKR1E2	70.0559	-0.500369	1
102724130	LINC02564	4.53098	-1.7392	1
400986	ANKRD36C	888.618	-0.249436	1
3770	KCNJ14	53.3942	-0.482747	1
55234	SMU1	625.365	-0.198375	1
54503	ZDHHC13	244.863	0.27889	1
150622	SILC1	2.1868	-3.38589	1
8437	RASAL1	4.97414	-2.1033	1
441478	NRARP	38.5309	-0.615029	1
353355	ZNF233	41.335	0.598916	1
84444	DOT1L	1361.98	-0.164221	1
10781	ZNF266	302.06	-0.226941	1
54093	SETD4	318.871	-0.230293	1
10592	SMC2	379.656	-0.242285	1
10730	YME1L1	1111.91	-0.136141	1
8936	WASF1	1177	-0.157765	1
84807	NFKBID	41.7605	0.602411	1
5413	SEPTIN5	60.6708	-0.549368	1
79834	PEAK1	1283.63	0.178608	1
387103	CENPW	12.5013	-1.23746	1
23399	CTDNEP1	634.065	-0.173229	1
375612	LHFPL3	44.5404	-0.623022	1
51619	UBE2D4	131.097	-0.338114	1
140735	DYNLL2	4523.23	0.12901	1
340719	NANOS1	309.127	-0.286569	1
6014	RIT2	2.48442	-3.37471	1
22853	LMTK2	1162.17	-0.133258	1
27152	INTU	349.932	-0.235482	1
1806	DPYD	44.1748	0.571093	1
2817	GPC1	2034.94	0.171421	1
5501	PPP1CC	763.963	0.180694	1
5887	RAD23B	1552.67	-0.169893	1
339488	TFAP2E	108.084	-0.39786	1
54664	TMEM106B	597.067	0.208896	1
94032	CAMK2N2	443.718	0.251414	1
56985	ADPRM	58.4516	-0.487393	1
7571	ZNF23	243.117	-0.279216	1
105374516	LOC105374516	3.46955	2.07812	1
8624	PSMG1	226.239	0.282889	1
5908	RAP1B	466.608	0.288306	1
55103	RALGPS2	563.131	0.224939	1
6645	SNTB2	285.666	0.243527	1
4842	NOS1	41.5678	-2.53805	1
163782	KANK4	4.52187	1.92412	1
100033812	SNORD115-38	2.47077	2.63032	1
10987	COPS5	446.593	0.207998	1
221391	OPN5	3.63131	-3.37022	1
1479	CSTF3	345.048	-0.213043	1
286223	C9orf47	9.16724	1.22326	1
2139	EYA2	25.283	0.841322	1
55027	HEATR3	306.808	-0.248286	1
9625	AATK	481.51	-0.280859	1
54682	MANSC1	67.3185	0.453069	1
4287	ATXN3	395.806	-0.257232	1
160418	TMTC3	324.387	0.262575	1
221060	RPP38-DT	19.2188	-0.943852	1
4811	NID1	5.81671	3.17591	1
9643	MORF4L2	2313.15	0.126625	1
11043	MID2	417.792	0.226852	1
25903	OLFML2B	30.5053	-0.814143	1
55505	NOP10	237.889	0.255814	1
7003	TEAD1	151.572	0.393426	1
222894	FERD3L	12.4228	1.04494	1
11059	WWP1	330.393	0.219086	1
168374	ZNF92	153.996	-0.371837	1
79809	TTC21B	422.702	-0.229124	1
57409	MIF4GD	141.603	0.357472	1
158135	TTLL11	383.05	-0.237612	1
53838	C11orf24	214.788	0.255402	1
84310	C7orf50	529.814	0.247615	1
2932	GSK3B	3506.1	-0.127208	1
100009676	ZBTB11-AS1	55.8436	0.481337	1
55707	NECAP2	175.114	-0.284231	1
152926	PPM1K	833.782	0.146552	1
51124	IER3IP1	283.78	0.276977	1
4152	MBD1	1067.59	-0.188232	1
53918	PELO	301.76	0.222334	1
27	ABL2	1028.63	-0.154818	1
79844	ZDHHC11	192.553	-0.302959	1
202559	KHDRBS2	170.756	-0.273269	1
283143	LINC00900	53.558	0.603377	1
646652	LOC646652	48.2732	0.653302	1
51175	TUBE1	366.301	0.261903	1
57636	ARHGAP23	1568.55	-0.175664	1
64130	LIN7B	126.14	0.435323	1
344191	EVX2	6.55772	-3.16273	1
79734	KCTD17	310.066	-0.280237	1
100507290	ZNF865	465.317	-0.229667	1
55273	TMEM100	74.4968	0.406964	1
84861	KLHL22	306.932	-0.240518	1
220074	LRTOMT	104.74	-0.368924	1
5546	PRCC	791.046	-0.174934	1
989	SEPTIN7	1499.85	-0.163924	1
521	ATP5ME	194.392	0.384277	1
54469	ZFAND6	276	0.349603	1
5334	PLCL1	1682.74	0.132267	1
89	ACTN3	2.24502	-2.99659	1
9326	ZNHIT3	244.542	-0.261716	1
55751	TMEM184C	523.808	0.183637	1
81567	TXNDC5	26.8193	0.761001	1
84649	DGAT2	48.174	0.55054	1
7443	VRK1	109.482	-0.377129	1
10946	SF3A3	627.781	-0.176585	1
55260	TMEM143	124.315	0.337534	1
54981	NMRK1	51.0151	0.528474	1
100533179	UBE2F-SCLY	2.32176	-3.37134	1
25794	FSCN2	64.5709	-0.55298	1
10383	TUBB4B	418.594	0.24333	1
57696	DDX55	255.542	-0.246734	1
94097	SFXN5	118.337	0.391544	1
55825	PECR	70.0985	0.465505	1
23317	DNAJC13	941.909	0.14968	1
8933	RTL8C	543.904	0.229366	1
9968	MED12	1205.26	-0.181254	1
84545	MRPL43	198.35	0.342086	1
222183	SRRM3	2096.27	0.170855	1
3425	IDUA	225.978	0.310811	1
150291	MORC2-AS1	53.6883	-0.515648	1
10938	EHD1	932.402	-0.146339	1
5692	PSMB4	693.707	0.176363	1
51340	CRNKL1	432.254	-0.226229	1
22944	KIN	224.138	-0.302402	1
101927117	PLCG1-AS1	75.6633	0.448894	1
23148	NACAD	1808.64	0.135825	1
63973	NEUROG2	43.7903	0.677281	1
132228	LSMEM2	9.85873	-1.38081	1
10682	EBP	296.431	0.270607	1
84163	GTF2IRD2	56.372	-0.557061	1
8416	ANXA9	32.4153	0.668977	1
29085	PHPT1	464.123	0.203673	1
158880	USP51	96.3861	0.36542	1
253827	MSRB3	38.0066	0.589429	1
9261	MAPKAPK2	564.825	-0.215973	1
9969	MED13	1822.56	-0.145152	1
9605	VPS9D1	304.076	0.225986	1
8085	KMT2D	5177.86	-0.191193	1
84650	EBPL	84.7731	0.485709	1
10245	TIMM17B	421.851	0.231406	1
55735	DNAJC11	417.69	-0.201923	1
400961	PAIP2B	302.229	-0.249277	1
646588	LOC646588	6.50176	1.48694	1
23032	USP33	1195.52	-0.191994	1
25791	NGEF	31.1337	-0.617224	1
23582	CCNDBP1	466.361	0.225055	1
79609	VCPKMT	93.8911	-0.438451	1
7092	TLL1	18.8837	1.42885	1
26099	SZRD1	455.583	-0.220193	1
64062	RBM26	927.639	-0.15516	1
30836	DNTTIP2	395.071	-0.198974	1
96764	TGS1	241.606	0.239773	1
27252	KLHL20	299.707	-0.240169	1
285381	DPH3	532.7	-0.216757	1
1298	COL9A2	6.39407	-2.23598	1
105377175	LINC02050	5.26485	1.57847	1
56648	EIF5A2	46.4755	0.576871	1
286827	TRIM59	11.3149	1.44538	1
9318	COPS2	734.409	-0.204648	1
105379511	NCOR1P4	5.34687	1.80899	1
686	BTD	204.925	0.257249	1
63895	PIEZO2	1130.16	0.255481	1
8546	AP3B1	202.951	0.286802	1
729867	LOC729867	29.8143	0.71889	1
1382	CRABP2	611.043	0.480389	1
10755	GIPC1	425.24	0.301664	1
133482	SLCO6A1	10.0229	-1.47923	1
2878	GPX3	56.8256	0.600285	1
4728	NDUFS8	436.425	0.250984	1
79571	GCC1	423.392	-0.198961	1
102724668	DPY19L1P2	24.1705	0.734703	1
23506	BICRAL	567.039	-0.237061	1
26747	NUFIP1	157.795	-0.290975	1
80143	SIKE1	832.522	0.204613	1
54707	GPN2	312.65	-0.219024	1
404734	ANKHD1-EIF4EBP3	48.9021	-0.518375	1
84924	ZNF566	256.146	-0.279683	1
2099	ESR1	37.5586	0.5715	1
57128	LYRM4	230.333	0.244088	1
144699	FBXL14	361.57	-0.224755	1
148479	PHF13	348.831	-0.227947	1
145783	LOC145783	65.3408	-0.425345	1
96459	FNIP1	516.84	0.194642	1
7922	SLC39A7	854.267	0.202541	1
51024	FIS1	450.958	0.256467	1
146330	FBXL16	1654.8	0.189285	1
353174	ZACN	39.1815	-0.602041	1
54968	TMEM70	180.996	-0.271841	1
63979	FIGNL1	145.923	-0.330489	1
81609	SNX27	1254.09	0.223244	1
3039	HBA1	3.65845	2.23852	1
56996	SLC12A9	394.24	0.241964	1
147687	ZNF417	246.131	-0.234743	1
647087	STMP1	564.041	-0.189107	1
2304	FOXE1	4.77215	-2.09751	1
6723	SRM	489.863	0.203825	1
56033	BARX1	2.13933	-3.30224	1
154810	AMOTL1	912.909	0.150524	1
79629	OCEL1	28.7975	0.751932	1
28974	C19orf53	148.98	0.332817	1
80853	KDM7A	419.263	-0.213039	1
84142	ABRAXAS1	65.3173	0.462084	1
64223	MLST8	347.397	0.2235	1
27332	ZNF638	2075.23	-0.124736	1
6506	SLC1A2	3425.08	-0.106379	1
10280	SIGMAR1	430.794	0.21918	1
5787	PTPRB	59.7821	0.47704	1
123688	HYKK	7.76324	1.49973	1
284306	ZNF547	82.2092	-0.422235	1
79447	PAGR1	238.423	-0.388868	1
8220	ESS2	446.268	-0.219549	1
23741	EID1	1200.02	0.157053	1
728554	LOC728554	333.021	-0.237385	1
7167	TPI1	1354.9	0.256373	1
116983	ACAP3	3611.05	-0.31029	1
26056	RAB11FIP5	368.935	0.218629	1
221711	SYCP2L	34.0221	0.667175	1
8412	BCAR3	89.9192	0.418852	1
148213	ZNF681	183.674	-0.361845	1
54480	CHPF2	581.635	0.200195	1
100128731	OST4	98.8503	0.467711	1
29967	LRP12	639.436	-0.186842	1
29796	UQCR10	316.675	0.243633	1
79022	TMEM106C	220.56	0.279273	1
100306975	NDUFAF4P1	4.85279	1.84248	1
11095	ADAMTS8	13.1952	-1.11295	1
1059	CENPB	723.944	0.264711	1
10733	PLK4	23.5422	-0.792925	1
80108	ZFP2	41.4613	-0.605163	1
51366	UBR5	2454.48	-0.108355	1
100652865	LINC00539	54.8015	-0.489767	1
7284	TUFM	926.243	0.220277	1
55422	ZNF331	322.124	-0.201998	1
10516	FBLN5	14.9255	0.868354	1
388789	SMIM26	85.5642	0.396754	1
100507178	SLFNL1-AS1	28.8533	-0.696142	1
100528022	BLOC1S1-RDH5	45.9334	-0.569992	1
91149	RAPGEF4-AS1	30.0125	0.753849	1
102724623	LINC01414	23.6481	-0.880929	1
4729	NDUFV2	322.941	0.270904	1
100874012	NAV2-AS5	94.7268	0.515141	1
56265	CPXM1	496.445	0.20681	1
4125	MAN2B1	315.456	0.241998	1
2960	GTF2E1	213.674	0.26831	1
197135	PATL2	2.8912	-2.40754	1
202500	TCTE1	22.4496	-0.821927	1
56106	PCDHGA10	206.374	0.266206	1
285848	PNPLA1	3.94724	-1.73099	1
9869	SETDB1	453.913	-0.199659	1
55190	NUDT11	289.752	-0.241618	1
211	ALAS1	336.414	-0.208314	1
374907	B3GNT8	22.9027	-0.72515	1
128272	ARHGEF19	8.70415	-1.34585	1
6433	SFSWAP	915.983	-0.150882	1
5211	PFKL	1121.47	0.177695	1
51639	SF3B6	190.332	-0.286128	1
54811	ZNF562	498.768	-0.182525	1
65265	C8orf33	733.404	-0.208683	1
5837	PYGM	28.0715	0.807373	1
2539	G6PD	262.657	0.273689	1
253512	SLC25A30	88.7025	0.40435	1
55003	PAK1IP1	182.154	-0.282905	1
1676	DFFA	547.535	0.190558	1
26504	CNNM4	203.77	0.25613	1
9656	MDC1	641.097	0.185193	1
89932	PAPLN	16.3086	0.939891	1
101928063	ZNF230-DT	6.58767	1.84967	1
346157	ZNF391	158.772	-0.303633	1
1287	COL4A5	16.7644	2.58797	1
100996930	LINC00621	73.3041	0.461101	1
100505561	LINC00866	2.55661	-3.23161	1
114827	FHAD1	21.1056	-0.990687	1
157753	TMEM74	112.377	-0.425645	1
202151	RANBP3L	5.02026	1.40212	1
100506233	RAB30-DT	179.515	-0.291157	1
261726	TIPRL	620.482	-0.187424	1
8570	KHSRP	2194.28	-0.146512	1
92935	MARS2	163.078	-0.299767	1
93487	MAPK1IP1L	1023.72	0.221356	1
57614	RELCH	905.973	0.154258	1
5376	PMP22	8.08763	1.25614	1
7874	USP7	1740.13	-0.108552	1
7617	ZNF66	81.2541	-0.481833	1
219333	USP12	574.706	0.228541	1
25878	MXRA5	7.96032	-2.53141	1
440952	EIF1B-AS1	29.8639	0.694854	1
3842	TNPO1	3756.35	-0.156716	1
9070	ASH2L	516.764	-0.201753	1
125919	ZNF543	296.739	-0.236761	1
90135	BTBD6	434.587	-0.213454	1
10801	SEPTIN9	1462.14	-0.137293	1
353500	BMP8A	92.6041	-0.348781	1
8727	CTNNAL1	66.7819	-0.451829	1
79730	NSUN7	16.6964	0.873538	1
3416	IDE	302.182	0.256648	1
583	BBS2	406.999	-0.19311	1
340481	ZDHHC21	617.326	0.223901	1
11320	MGAT4A	355.588	0.245767	1
55227	LRRC1	98.2624	0.354228	1
100507053	LOC100507053	20.6452	0.976556	1
124404	SEPTIN12	3.81634	-2.75985	1
5724	PTAFR	2.28109	-3.18626	1
64795	RMND5A	2743.37	0.160092	1
9266	CYTH2	2410.64	-0.18554	1
11076	TPPP	930.604	0.132126	1
4191	MDH2	1018.01	0.163309	1
6838	SURF6	546.48	-0.228584	1
219654	ZCCHC24	8.74302	2.97603	1
1121	CHM	469.103	0.269118	1
22841	RAB11FIP2	688.586	-0.2334	1
57111	RAB25	5.65445	-1.70294	1
112616	CMTM7	26.5147	0.841639	1
122509	IFI27L1	104.335	0.354486	1
6948	TCN2	98.9494	0.420907	1
10200	MPHOSPH6	139.83	-0.327999	1
66005	CHID1	462.239	0.1977	1
5524	PTPA	1260.44	0.151097	1
58472	SQOR	2.35168	2.85065	1
54762	GRAMD1C	10.2724	1.33248	1
100874362	HOXB-AS1	4.49585	1.60251	1
2968	GTF2H4	14.1397	-0.983826	1
2592	GALT	392.407	0.202094	1
5507	PPP1R3C	30.6254	0.598484	1
144347	RFLNA	8.59956	-1.46601	1
51714	SELENOT	516.536	0.205834	1
152110	NEK10	61.9231	-0.495379	1
7553	ZNF7	257.961	-0.231267	1
23604	DAPK2	17.3969	0.853812	1
283089	WDR11-AS1	27.8057	-0.769896	1
84264	HAGHL	327.772	0.34578	1
440915	POTEKP	29.2457	-0.666081	1
105373159	LOC105373159	117.265	0.335601	1
6161	RPL32	1525.89	0.237179	1
7976	FZD3	1768.97	0.172136	1
6095	RORA	989.186	-0.315889	1
154442	BVES-AS1	14.8761	0.997619	1
57697	FANCM	124.749	-0.329423	1
54407	SLC38A2	4201.4	0.17096	1
219854	TMEM218	107.904	0.369218	1
9810	RNF40	2035.21	-0.129992	1
54971	BANP	161.844	-0.308132	1
9267	CYTH1	485.742	-0.203431	1
5094	PCBP2	3756.55	-0.196398	1
5578	PRKCA	1195.69	0.167644	1
30849	PIK3R4	350.53	-0.200224	1
220202	ATOH7	5.9862	1.4751	1
3581	IL9R	241.421	-0.315442	1
7341	SUMO1	386.148	-0.213789	1
199221	DZIP1L	70.536	0.457563	1
57455	REXO1	854.811	-0.173696	1
64091	POPDC2	46.3679	-0.566302	1
55857	KIZ	146.373	0.288949	1
137994	LETM2	170.002	-0.306324	1
29116	MYLIP	151.333	0.318038	1
167127	UGT3A2	2.58222	2.32201	1
153339	TMEM167A	1914.37	0.216547	1
100507433	ZNF571-AS1	126.397	0.352345	1
10369	CACNG2	357.745	-0.222617	1
386627	SAP30L-AS1	37.3183	0.627119	1
28972	SPCS1	266.581	0.230788	1
8545	CGGBP1	1344.28	-0.194379	1
9093	DNAJA3	625.608	0.173898	1
3008	H1-4	1340.61	-0.306975	1
2788	GNG7	201.626	0.269412	1
5037	PEBP1	1798.18	0.151107	1
135293	PM20D2	133.741	-0.310426	1
100506915	CHRM3-AS2	11.3838	1.23046	1
29035	C16orf72	4955.94	-0.0885069	1
352954	CASTOR3	496.318	-0.192698	1
2123	EVI2A	5.93944	1.46547	1
92912	UBE2Q2	408.444	-0.206384	1
51646	YPEL5	698.271	0.187629	1
220136	CFAP53	21.3222	-0.724036	1
6096	RORB	10.7182	-1.7239	1
392862	GRID2IP	14.5733	0.994431	1
441509	GLRA4	6.62117	-1.34992	1
285407	ALG1L9P	78.9772	0.393921	1
100130370	LOC100130370	19.0189	-0.894995	1
201725	C4orf46	90.1406	-0.410133	1
22862	FNDC3A	1319.09	0.178877	1
1877	E4F1	507.906	-0.265793	1
10482	NXF1	827.144	-0.156112	1
30844	EHD4	38.9501	0.569053	1
55623	THUMPD1	439.292	-0.194215	1
5500	PPP1CB	1485.14	-0.134075	1
27352	SGSM3	760.558	0.220212	1
7319	UBE2A	461.103	0.193093	1
59272	ACE2	16.1315	-1.0356	1
7064	THOP1	435.669	-0.243933	1
4685	NCAM2	1107.73	-0.180793	1
9087	TMSB4Y	126.268	-0.291449	1
6609	SMPD1	216.571	0.25878	1
10139	ARFRP1	520.248	-0.219286	1
51412	ACTL6B	644.352	-0.155894	1
390980	ZNF805	507.215	-0.171506	1
54496	PRMT7	450.405	0.227096	1
3304	HSPA1B	534.111	0.244471	1
994	CDC25B	221.799	0.246651	1
8301	PICALM	1312.5	-0.248502	1
285141	ERICH2	70.0041	0.438089	1
51131	PHF11	13.2479	1.05211	1
7871	SLMAP	571.387	0.158307	1
54938	SARS2	108.762	0.372598	1
54903	MKS1	248.648	-0.243944	1
25830	SULT4A1	886.406	0.144384	1
2664	GDI1	6017.76	0.131903	1
6165	RPL35A	1032.9	0.16083	1
56658	TRIM39	88.5651	-0.386441	1
7291	TWIST1	3.36517	-2.21931	1
114932	MRFAP1L1	836.437	-0.163927	1
9858	PPP1R26	807.447	0.144323	1
25800	SLC39A6	1692.39	0.195952	1
8702	B4GALT4	150.382	0.304094	1
84964	ALKBH6	135.395	0.403426	1
599	BCL2L2	444.974	0.182716	1
253832	ZDHHC20	292.432	-0.218326	1
149041	RC3H1	1162.21	-0.157412	1
79074	C2orf49	247.129	-0.269265	1
79863	RBFA	278.052	0.246987	1
4724	NDUFS4	309.486	0.229753	1
401265	KLHL31	12.2679	1.06006	1
56113	PCDHGA2	55.2018	-0.605656	1
152992	TRMT44	312.37	-0.24794	1
10529	NEBL	1301.06	0.177051	1
5134	PDCD2	487.305	-0.177495	1
64224	HERPUD2	307.712	-0.243042	1
105379132	SEMA6A-AS2	6.04429	1.85165	1
79841	AGBL2	5.40247	1.6571	1
57149	LYRM1	154.331	-0.289297	1
92856	IMP4	459.696	0.194589	1
84154	RPF2	184.132	0.246037	1
100861519	GDNF-AS1	3.01759	2.0469	1
79794	SPRING1	1181.36	-0.138369	1
80020	FOXRED2	336.681	0.203618	1
25926	NOL11	326.712	-0.245521	1
149371	EXOC8	268.352	-0.22529	1
25950	RWDD3	64.0052	0.450523	1
57504	MTA3	813.856	0.152457	1
57721	METTL14	272.766	-0.246648	1
101059918	GOLGA8R	13.7993	0.9184	1
5777	PTPN6	16.4272	-0.942039	1
6635	SNRPE	107.782	-0.407251	1
100505741	SPATA1	4.58066	2.12732	1
57522	SRGAP1	1052.07	-0.185773	1
222236	NAPEPLD	180.129	0.260053	1
25900	IFFO1	394.625	0.221588	1
1291	COL6A1	3852.07	0.171456	1
642852	LINC00205	1717.36	0.108038	1
4833	NME4	238.724	0.279541	1
55591	VEZT	1267.12	-0.174977	1
51300	TIMMDC1	346.514	0.217876	1
55876	GSDMB	154.667	-0.309143	1
56925	LXN	15.404	0.861054	1
10013	HDAC6	1401.59	0.1349	1
284361	EMC10	1335.36	0.155262	1
51545	ZNF581	100.981	-0.407856	1
51272	BET1L	375.108	0.2036	1
7018	TF	49.9167	-0.517601	1
10116	FEM1B	2296.78	-0.105744	1
79990	PLEKHH3	620.481	-0.25146	1
114294	LACTB	123.761	0.325472	1
51773	RSF1	1723.22	-0.148659	1
57180	ACTR3B	173.837	0.29464	1
399818	EEF1AKMT2	144.321	-0.301767	1
92	ACVR2A	1456.7	0.134443	1
57826	RAP2C	459.586	-0.20887	1
197342	EME2	461.829	0.23529	1
6663	SOX10	47.179	-0.582319	1
343702	XKR7	1668.43	0.150599	1
2834	PRLHR	4.00954	-2.64631	1
6483	ST3GAL2	1039.8	0.168125	1
115557	ARHGEF25	215.132	0.311329	1
55787	TXLNG	369.091	-0.203603	1
317762	CCDC85C	556.539	-0.231856	1
2173	FABP7	7.76801	3.13214	1
222901	RPL23P8	93.4902	0.433915	1
7295	TXN	446.208	0.19442	1
4354	MPP1	145.649	0.30206	1
79649	MAP7D3	22.2614	0.845161	1
27101	CACYBP	486.159	-0.172318	1
644165	BCRP3	38.2117	-0.640667	1
729375	FAM86HP	24.4113	0.771147	1
84913	ATOH8	3.59417	-2.94322	1
9906	SLC35E2A	311.552	-0.250323	1
80829	ZFP91	743.296	-0.234469	1
125113	KRT222	104.086	0.375297	1
285346	ZNF852	123.587	-0.341109	1
83473	KATNAL2	59.535	0.496258	1
100132677	BSN-DT	13.2906	0.926138	1
29887	SNX10	159.943	0.30013	1
25927	CNRIP1	649.937	-0.160285	1
25953	PNKD	204.973	0.271612	1
1365	CLDN3	2.58706	3.17432	1
254827	NAALADL2	19.0873	-0.913586	1
220992	ZNF485	37.0837	0.54976	1
246184	CDC26	46.0783	0.518289	1
140894	CNBD2	2.41942	3.14683	1
203197	TMEM268	810.658	0.126111	1
54205	CYCS	1160.96	0.155362	1
80173	IFT74	141.364	0.327035	1
23414	ZFPM2	31.8243	-0.814607	1
285598	ARL10	1951.45	-0.121517	1
23396	PIP5K1C	1369.73	-0.118667	1
7442	TRPV1	122.245	-0.33188	1
9230	RAB11B	1334.3	-0.137862	1
117854	TRIM6	2.22813	2.89039	1
6903	TBCC	232.876	-0.274981	1
4036	LRP2	22.7427	-1.10199	1
10229	COQ7	226.724	-0.261875	1
9967	THRAP3	1434.34	-0.137085	1
730811	MYT1L-AS1	26.2005	-0.729215	1
147372	CCBE1	10.2209	1.24354	1
1360	CPB1	11.4124	1.33876	1
401089	FOXL2NB	5.60287	3.13053	1
65988	ZNF747	269.2	0.268423	1
51660	MPC1	143.579	0.304043	1
79135	APOO	131.637	0.327779	1
5728	PTEN	1340.04	0.164247	1
399968	PATE4	10.3054	-1.03309	1
29940	DSE	322.802	-0.221658	1
222663	SCUBE3	960.84	-0.146904	1
1939	EIF2D	170.997	-0.275767	1
286826	LIN9	45.4561	-0.574911	1
100505648	RAD51-AS1	93.0975	0.401714	1
167153	TENT2	256.652	-0.225539	1
89765	RSPH1	14.6574	0.945383	1
10454	TAB1	320.001	0.242156	1
400591	TMEM132E-DT	140.843	0.335503	1
64319	FBRS	1134.38	-0.13813	1
56834	GPR137	509.272	0.274469	1
55706	NDC1	187.325	0.267721	1
6432	SRSF7	814.506	-0.140783	1
101929221	INSYN1-AS1	20.2507	1.07847	1
201780	SLC10A4	36.7802	-0.755695	1
23081	KDM4C	356.281	0.185058	1
55719	SLF2	742.962	-0.174602	1
79993	ELOVL7	20.838	0.822542	1
114971	PTPMT1	35.7117	0.555813	1
283316	CD163L1	59.8659	-0.490466	1
1404	HAPLN1	13.6823	1.43317	1
7627	ZNF75A	255.812	-0.279471	1
2811	GP1BA	52.0758	-0.504695	1
221895	JAZF1	364.686	0.267542	1
375743	PTAR1	767.731	0.165453	1
151877	MAGI1-IT1	2.51097	2.25424	1
84070	FAM186B	43.2262	0.576358	1
7692	ZNF133	260.417	-0.238495	1
55630	SLC39A4	9.77834	-1.32146	1
123263	MTFMT	108.313	0.365225	1
55720	TSR1	366.364	-0.198546	1
400720	ZNF772	533.794	-0.163328	1
55119	PRPF38B	422.605	-0.225314	1
100507501	LINC01569	19.9662	0.711535	1
10095	ARPC1B	40.7174	0.557482	1
125150	ZSWIM7	163.35	0.283457	1
140707	BRI3BP	208.341	0.256095	1
401127	LOC401127	24.464	-0.62118	1
5719	PSMD13	660.394	-0.224973	1
493856	CISD2	339.444	0.211371	1
53371	NUP54	288.214	-0.242575	1
100288069	LOC100288069	30.137	-0.636047	1
203228	C9orf72	512.521	0.20447	1
55011	PIH1D1	309.316	0.251657	1
644974	ALG1L2	6.35031	1.72731	1
28957	MRPS28	25.0844	0.765374	1
101060321	TBC1D3G	70.2785	-0.451577	1
146713	RBFOX3	1075.06	0.161686	1
170850	KCNG3	3.58598	-2.73317	1
11250	GPR45	45.2846	-0.625047	1
116841	SNAP47	290.292	-0.217442	1
170958	ZNF525	81.5099	-0.369106	1
23379	ICE1	895.891	-0.157715	1
4113	MAGEB2	5.50597	3.14591	1
3674	ITGA2B	47.7877	0.557432	1
6231	RPS26	124.409	0.344868	1
55183	RIF1	1368.91	-0.14631	1
51776	MAP3K20	51.4945	0.555064	1
54831	BEST2	4.93421	-1.6612	1
9169	SCAF11	875.425	0.142474	1
2339	FNTA	673.138	-0.154881	1
1468	SLC25A10	63.3172	-0.511142	1
3400	ID4	922.601	-0.212166	1
55722	CEP72	114.584	-0.320541	1
5663	PSEN1	695.097	0.148949	1
55100	WDR70	237.421	-0.244708	1
8848	TSC22D1	1929.81	-0.138385	1
5499	PPP1CA	662.697	0.236608	1
113402	SFT2D1	74.3171	-0.428603	1
91543	RSAD2	8.34596	-1.34708	1
9601	PDIA4	959.792	0.340209	1
9874	TLK1	580.244	0.211161	1
65109	UPF3B	224.831	-0.260847	1
105377763	LOC105377763	53.188	-0.541055	1
23491	CES3	43.0179	-0.585381	1
140461	ASB8	353.109	-0.215366	1
51343	FZR1	976.873	-0.159411	1
100127888	SLCO4A1-AS1	6.11511	-1.40336	1
29058	TMEM230	355.872	0.2245	1
29104	N6AMT1	253.57	0.23627	1
8405	SPOP	485.461	-0.20101	1
101927055	LOC101927055	4.10026	1.86979	1
347853	TBX10	8.26342	1.24879	1
198437	LKAAEAR1	6.67652	1.27381	1
167227	DCP2	754.124	0.150494	1
11336	EXOC3	670.313	-0.168316	1
2132	EXT2	981.036	0.146452	1
10424	PGRMC2	339.515	0.228663	1
152789	JAKMIP1	14.996	0.897153	1
658	BMPR1B	3.18261	2.9811	1
8854	ALDH1A2	10.6264	0.993405	1
221833	SP8	8.76994	-1.72183	1
2879	GPX4	853.234	0.170311	1
259217	HSPA12A	1938.85	0.114778	1
5045	FURIN	380.371	0.193682	1
222545	GPRC6A	8.87549	-1.10685	1
11260	XPOT	2054.03	0.153188	1
8170	SLC14A2	2.42318	-3.16869	1
503538	A1BG-AS1	49.8446	0.446957	1
25912	C1orf43	1368.01	0.144966	1
8406	SRPX	48.4366	0.490685	1
22919	MAPRE1	1960.93	-0.149703	1
84304	NUDT22	74.7925	0.444466	1
23536	ADAT1	351.217	-0.192565	1
101929415	PENK-AS1	9.3957	1.75933	1
1621	DBH	4.64246	1.63344	1
57498	KIDINS220	10836.9	-0.0828695	1
137392	CIBAR1	279.833	-0.229252	1
83591	THAP2	141.74	-0.330231	1
2762	GMDS	117.03	0.33098	1
55435	AP1AR	383.863	0.210377	1
106635683	SNORD141A	22731.6	0.19574	1
144100	PLEKHA7	60.948	-0.452124	1
468	ATF4	3452.29	0.188578	1
100129550	LINC02035	233.72	0.246512	1
8996	NOL3	103.399	0.363155	1
80012	PHC3	910.118	-0.181533	1
5860	QDPR	381.721	0.207405	1
55612	FERMT1	15.5644	0.990039	1
3430	IFI35	26.6756	-0.686791	1
57169	ZNFX1	500.835	-0.175295	1
23708	GSPT2	319.52	-0.212806	1
84220	RGPD5	439.63	-0.177788	1
4835	NQO2	165.872	0.318408	1
56986	DTWD1	106.492	0.344308	1
23252	OTUD3	397.347	-0.207363	1
25798	BRI3	494.55	-0.186106	1
222235	FBXL13	59.783	-0.480102	1
100506834	GAS1RR	3.5759	2.06843	1
7639	ZNF85	85.6122	-0.449844	1
100533106	ZHX1-C8orf76	3.20011	2.08161	1
387263	C6orf120	278.297	0.212853	1
57544	TXNDC16	448.446	-0.201124	1
56155	TEX14	10.5833	-1.10097	1
9019	MPZL1	1249.88	0.171636	1
84852	ATP1A1-AS1	90.8047	-0.376113	1
151507	MSL3P1	41.545	-0.515612	1
7332	UBE2L3	941.038	-0.155479	1
27327	TNRC6A	1544.82	-0.180237	1
28991	COMMD5	180.599	-0.346796	1
440173	LINC02893	89.4196	-0.401652	1
6722	SRF	384.856	-0.206714	1
59336	PRDM13	47.1619	-0.501777	1
65251	ZNF649	184.546	-0.265032	1
51156	SERPINA10	3.4625	2.0693	1
8357	H3C10	62.9827	0.632939	1
90390	MED30	58.8295	-0.469952	1
101927524	LINC02587	11.5551	1.87621	1
283554	GPR137C	239.838	-0.27349	1
4929	NR4A2	28.6881	-0.688594	1
84302	PGAP4	1248.9	0.136106	1
25988	HINFP	428.153	-0.184592	1
157570	ESCO2	2.58971	-2.33687	1
22850	ADNP2	506.272	-0.171045	1
400997	ACOXL-AS1	4.01482	2.07443	1
340156	MYLK4	29.0519	0.598077	1
5583	PRKCH	6.95221	-1.40761	1
8354	H3C11	27.3806	-0.780126	1
2272	FHIT	22.8237	0.708209	1
23322	RPGRIP1L	368.891	-0.216247	1
84166	NLRC5	3.71478	2.28259	1
9045	RPL14	2676.96	-0.122103	1
84140	FAM161A	157.12	-0.32402	1
112441426	TMEM271	368.515	0.282291	1
255812	SDHAP1	197.874	-0.249975	1
100529264	RAB4B-EGLN2	3.40437	-2.05116	1
55082	ARGLU1	2785.97	0.0942438	1
257177	CFAP126	123.538	0.311655	1
79963	ABCA11P	65.073	-0.436752	1
829	CAPZA1	863.036	-0.211749	1
6125	RPL5	1506.57	0.151294	1
9453	GGPS1	287.433	-0.21308	1
9215	LARGE1	1419.87	0.152027	1
219749	ZNF25	228.256	-0.263281	1
284371	ZNF841	317.874	-0.218042	1
101805492	CASC9	6.87418	-1.49005	1
26271	FBXO5	57.7964	-0.458753	1
5152	PDE9A	310.458	-0.192012	1
100506898	MAGOH2P	10.948	-1.14432	1
10473	HMGN4	244.404	0.240195	1
375287	RBM43	9.34264	2.1258	1
644554	LOC644554	128.909	0.329728	1
347730	LRRTM1	77.6852	-0.439606	1
54438	GFOD1	980.36	0.125684	1
23361	ZNF629	878.777	-0.134074	1
641384	LINC02912	12.2414	0.990609	1
9170	LPAR2	627.795	0.197903	1
838	CASP5	6.64629	1.04225	1
7200	TRH	11.8955	-1.19985	1
9020	MAP3K14	122.188	-0.345086	1
3799	KIF5B	2110.62	-0.108417	1
23038	WDTC1	887.246	0.137972	1
84218	TBC1D3F	2.68629	-2.94888	1
11034	DSTN	1336.39	0.145556	1
51147	ING4	530.376	-0.183235	1
27068	PPA2	196.726	0.265806	1
28960	DCPS	189.305	-0.259836	1
51185	CRBN	524.83	-0.171494	1
64792	IFT22	134.224	-0.306942	1
29979	UBQLN1	1907.29	-0.117543	1
59348	ZNF350	130.713	-0.300817	1
3663	IRF5	22.777	-0.678076	1
29765	TMOD4	10.3271	-1.06326	1
11075	STMN2	12142.4	-0.17016	1
6747	SSR3	640.188	0.168487	1
10637	LEFTY1	32.2648	-0.557457	1
618	BCYRN1	5.38644	1.67889	1
116931	MED12L	492.004	0.163009	1
54857	GDPD2	5.51515	1.41253	1
285148	IAH1	203.335	0.235577	1
54891	INO80D	978.031	-0.167534	1
93621	MRFAP1	2268.69	0.151324	1
5933	RBL1	64.1754	-0.422125	1
4781	NFIB	36.2916	0.648067	1
56660	KCNK12	163.271	0.313263	1
23642	SNHG1	220.994	-0.25811	1
104355135	LINC00431	47.0596	-0.492595	1
4255	MGMT	62.7784	0.492079	1
162972	ZNF550	141.456	-0.282272	1
8924	HERC2	4501.74	0.130503	1
341880	SLC35F4	102.532	0.32064	1
84294	UTP23	145.949	-0.275254	1
79957	PAQR6	75.1784	0.468253	1
65987	KCTD14	5.15702	-1.89324	1
11174	ADAMTS6	10.1321	1.06979	1
388759	LINC02897	40.9325	0.511836	1
6792	CDKL5	571.414	-0.196245	1
54602	NDFIP2	455.707	0.187382	1
53615	MBD3	1269.26	-0.198205	1
90226	UCN2	23.2447	-0.696539	1
64412	GZF1	288.662	-0.197746	1
100505576	LINC00672	51.5652	0.464789	1
7290	HIRA	882.693	-0.144807	1
9775	EIF4A3	596.327	-0.194611	1
7419	VDAC3	744.902	0.151804	1
266743	NPAS4	3.52761	-2.23699	1
124512	METTL23	111.727	0.331232	1
677808	SNORA23	411.911	0.314342	1
257397	TAB3	720.733	-0.229609	1
2800	GOLGA1	396.098	-0.188786	1
57019	CIAPIN1	483.014	0.18297	1
246175	CNOT6L	518.734	-0.224455	1
23086	EXPH5	20.3897	0.7178	1
7515	XRCC1	374.183	-0.199947	1
80125	CCDC33	42.4388	-0.557745	1
339666	LOC339666	12.5067	-0.894495	1
113452	TMEM54	21.8732	0.725503	1
7975	MAFK	55.3247	-0.491914	1
84289	ING5	435.129	0.186073	1
7145	TNS1	49.8381	-0.818735	1
54885	TBC1D8B	9.7096	0.988327	1
100506033	PTOV1-AS1	36.7963	-0.571977	1
26167	PCDHB5	761.254	-0.147242	1
2310	FOXO3B	749.045	-0.147916	1
8836	GGH	111.89	0.3307	1
89795	NAV3	2182.88	0.157777	1
26007	TKFC	143.659	0.320838	1
51400	PPME1	679.303	-0.144003	1
1176	AP3S1	394.273	0.242468	1
163486	DENND1B	609.642	-0.167405	1
64146	PDF	66.6693	-0.601446	1
25937	WWTR1	12.9023	-0.974701	1
29902	FAM216A	194.442	0.283355	1
84530	SRRM4	1998.43	-0.127867	1
162417	NAGS	25.7114	0.665804	1
84996	URB1-AS1	9.17521	1.12595	1
84947	SERAC1	363.524	-0.20357	1
1487	CTBP1	1420.79	-0.162777	1
79624	ARMT1	197.998	0.258234	1
51133	KCTD3	610.372	-0.158798	1
27303	RBMS3	773.826	0.244702	1
123099	DEGS2	33.0651	-0.619781	1
100506930	LINC00665	511.561	0.17656	1
379	ARL4D	90.6204	0.438337	1
51816	ADA2	41.4629	0.644793	1
55527	FEM1A	763.386	-0.168696	1
340895	MALRD1	17.1236	0.774406	1
5934	RBL2	538.08	-0.164179	1
1893	ECM1	64.0161	-0.415743	1
100287592	LINC02106	31.7386	0.800249	1
161823	ADAL	190.232	0.289552	1
54542	RC3H2	1752.81	-0.134783	1
11070	TMEM115	414.417	0.221558	1
26511	CHIC2	148.457	-0.304065	1
728066	FAM133DP	8.82028	-1.11355	1
102724167	PABPC5-AS1	8.21047	-1.41541	1
85456	TNKS1BP1	2431.04	0.161571	1
93183	PIGM	286.212	0.225677	1
94122	SYTL5	6.49253	1.32421	1
84925	SLC49A4	260.569	0.224014	1
8192	CLPP	320.24	0.204456	1
440224	CXADRP3	3.20062	-2.55461	1
3680	ITGA9	170.864	0.300401	1
50	ACO2	828.492	0.193146	1
6840	SVIL	320.941	-0.186731	1
28988	DBNL	1569.58	0.164604	1
84890	ADO	699.446	-0.160822	1
388135	INSYN1	1363.36	0.153493	1
7697	ZNF138	123.896	-0.380263	1
80790	CMIP	2982.76	-0.0852733	1
401097	C3orf80	58.8037	0.466189	1
84317	CCDC115	346.787	-0.209807	1
11159	RABL2A	198.74	-0.345429	1
1811	SLC26A3	4.24417	1.45775	1
146540	ZNF785	515.349	-0.181391	1
2915	GRM5	120.833	0.329577	1
143279	HECTD2	317.961	0.263609	1
80778	ZNF34	139.604	-0.311536	1
7084	TK2	159.977	0.279186	1
10575	CCT4	1343.32	-0.139148	1
1373	CPS1	24.0702	0.942034	1
102723775	LINC01315	50.1564	-0.471911	1
57698	SHTN1	885.654	-0.172578	1
7781	SLC30A3	18.6024	-2.31355	1
5881	RAC3	418.298	-0.245169	1
7205	TRIP6	13.7898	1.07165	1
11279	KLF8	215.131	0.217402	1
54918	CMTM6	88.886	0.356635	1
2564	GABRE	10.9653	1.23087	1
84069	PLEKHN1	13.8207	-1.11661	1
105373368	MAGEA4-AS1	70.1786	0.367067	1
1212	CLTB	646.205	0.217771	1
4669	NAGLU	282.269	0.266524	1
2230	FDX1	135.253	0.289642	1
29980	DONSON	119.912	-0.323391	1
101929829	LOC101929829	147.614	-0.370604	1
27131	SNX5	216.561	0.246617	1
26230	TIAM2	80.2995	0.432364	1
23234	DNAJC9	91.2767	-0.395864	1
1977	EIF4E	434.551	-0.194523	1
10629	TAF6L	229.303	0.250844	1
84859	LRCH3	786.117	-0.146713	1
5867	RAB4A	443.497	-0.179882	1
54826	GIN1	99.5788	-0.37123	1
406911	MIR125B1	4.07583	-2.21861	1
55333	SYNJ2BP	466.823	0.223325	1
2254	FGF9	258.771	0.227121	1
644961	ACTG1P20	179.688	-0.308869	1
4303	FOXO4	109.423	0.35846	1
83860	TAF3	280.246	-0.200483	1
4976	OPA1	1653.23	-0.128032	1
84106	PRAM1	12.487	-0.952287	1
55621	TRMT1	456.974	0.244157	1
165055	CCDC138	94.8546	-0.368374	1
939	CD27	3.0507	-2.53493	1
100507588	TGFBR3L	9.26015	1.25582	1
9885	OSBPL2	565.673	-0.162709	1
677833	SNORA54	28.6739	-0.605282	1
23519	ANP32D	13.2981	0.98643	1
5082	PDCL	208.666	-0.254311	1
148014	TTC9B	305.013	0.296814	1
7589	ZSCAN21	77.9501	-0.359239	1
29081	METTL5	130.459	0.325165	1
6991	DYNLT2	29.2357	-0.63478	1
261729	STEAP2	59.8007	0.417469	1
23075	SWAP70	84.899	0.347558	1
105378732	LINC01771	7.9108	1.13339	1
6329	SCN4A	25.2139	0.86966	1
51807	TUBA8	24.9186	-0.649228	1
5694	PSMB6	491.187	0.193491	1
284577	LEMD1-DT	26.9614	-0.644695	1
10330	CNPY2	480.274	0.172861	1
6128	RPL6	656.686	0.188474	1
10523	CHERP	510.381	-0.15608	1
100505771	MHENCR	38.0997	0.579559	1
9903	KLHL21	293.368	0.236182	1
252983	STXBP4	215.269	0.249179	1
5136	PDE1A	32.1093	0.661924	1
51082	POLR1D	451.017	0.197671	1
122704	MRPL52	262.955	0.241378	1
26548	ITGB1BP2	16.4704	-0.84691	1
7476	WNT7A	2.85774	-2.7946	1
162239	ZFP1	180.549	-0.277867	1
11200	CHEK2	15.4522	0.841748	1
152579	SCFD2	174.597	0.249338	1
29766	TMOD3	454.025	-0.17884	1
3983	ABLIM1	2887.18	0.121434	1
788	SLC25A20	101.949	0.33018	1
64837	KLC2	1930.85	0.135799	1
1211	CLTA	1179	0.206871	1
57539	WDR35	208.97	0.219386	1
101929019	LINC02270	2.31818	-2.1399	1
84552	PARD6G	177.138	-0.272897	1
3421	IDH3G	354.993	0.200278	1
5537	PPP6C	663.63	-0.221178	1
284454	MIR23AHG	39.2006	-0.538396	1
57519	STARD9	449.258	-0.195397	1
29993	PACSIN1	23.5973	-0.686515	1
4848	CNOT2	553.701	-0.231925	1
10943	MSL3	289.523	-0.216179	1
387032	ZKSCAN4	125.779	-0.316764	1
79921	TCEAL4	438.324	0.180691	1
153241	CEP120	345.292	-0.211755	1
170589	GPHA2	6.19775	-1.59465	1
83659	TEKT1	3.00175	-1.89818	1
8438	RAD54L	10.2309	-1.0198	1
64783	RBM15	394.674	-0.174983	1
55170	PRMT6	358.572	0.253979	1
650794	MIPEPP3	52.2834	-0.449929	1
8675	STX16	340.134	0.207464	1
54834	GDAP2	498.566	-0.207355	1
57214	CEMIP	25.9773	0.713171	1
84667	HES7	29.5552	0.643526	1
79890	RIN3	9.71777	1.11445	1
805	CALM2	5855.3	0.112103	1
100190939	TPT1-AS1	908.827	0.160545	1
9704	DHX34	423.67	-0.169404	1
9541	CIR1	160.729	-0.263658	1
143888	POGLUT3	16.1293	0.788666	1
154214	RNF217	331.676	-0.216852	1
730087	ZNF726	14.4859	-1.02267	1
113	ADCY7	213.034	0.23748	1
57489	ODF2L	467.834	-0.212997	1
977	CD151	558.965	0.20793	1
11007	CCDC85B	127.931	0.488855	1
6144	RPL21	459.284	0.191152	1
260294	NSUN5P2	37.7501	0.569373	1
79034	C7orf26	417.759	-0.286704	1
83943	IMMP2L	25.3443	0.749187	1
5189	PEX1	436.115	-0.175977	1
375035	SFT2D2	297.985	0.219993	1
284403	WDR62	44.242	-0.514146	1
10766	TOB2	427.727	0.206151	1
150221	RIMBP3C	62.3716	-0.468673	1
1910	EDNRB	5.96757	2.46788	1
202018	TAPT1	337.363	-0.179428	1
101928471	SOX5-AS1	7.16857	1.47612	1
653784	MZT2A	313.039	0.278596	1
84612	PARD6B	181.102	-0.246989	1
10224	ZNF443	66.5796	-0.469571	1
29075	LINC00652	14.5704	-0.917771	1
2483	FRG1	78.2582	-0.421365	1
6741	SSB	542.339	0.179003	1
85019	TMEM241	118.796	0.299572	1
202915	TMEM184A	5.34035	-1.61817	1
55768	NGLY1	254.507	0.224984	1
92140	MTDH	1093.65	-0.134459	1
102723818	LINC01248	5.01829	-2.42405	1
3024	H1-1	5.87216	-1.25271	1
401494	HACD4	60.5002	0.507262	1
166793	ZBTB49	89.222	-0.371053	1
100507459	NRSN2-AS1	137.743	0.303309	1
84223	IQCG	147.386	-0.292814	1
23057	NMNAT2	3405.01	0.119836	1
55005	RMND1	188.6	-0.262406	1
128854	TSPY26P	181.372	0.25597	1
84333	PCGF5	14.0247	0.876058	1
134829	CLVS2	632.979	0.17523	1
29102	DROSHA	882.112	-0.16555	1
38	ACAT1	321.39	0.205987	1
23247	KATNIP	330.382	-0.186158	1
342184	FMN1	28.252	0.716698	1
55812	SPATA7	192.906	-0.260089	1
84458	LCOR	3671.01	-0.164871	1
113130	CDCA5	8.39071	-1.37687	1
116447	TOP1MT	141.321	0.273389	1
64802	NMNAT1	66.3018	0.40053	1
11172	INSL6	2.64284	2.60862	1
223	ALDH9A1	158.49	0.265527	1
7638	ZNF221	120.169	-0.310963	1
53833	IL20RB	10.1214	-0.931617	1
10472	ZBTB18	339.382	0.19063	1
144571	A2M-AS1	80.4821	0.348493	1
8028	MLLT10	721.886	-0.165661	1
647288	CTAGE11P	5.39204	1.3222	1
58190	CTDSP1	86.1182	0.4147	1
441108	IRF1-AS1	14.8454	0.840792	1
11201	POLI	408.363	0.200912	1
10128	LRPPRC	2272.99	0.107096	1
100505854	APTR	135.538	0.301622	1
6164	RPL34	669.992	0.161617	1
84313	VPS25	279.742	0.240104	1
57631	LRCH2	383.37	-0.229019	1
56940	DUSP22	385.505	0.184971	1
340547	VSIG1	2.42806	2.59026	1
23196	FAM120A	360.513	-0.170009	1
9846	GAB2	2093.41	-0.100801	1
8372	HYAL3	39.333	0.555537	1
55776	SAYSD1	166.807	-0.28756	1
10044	SH2D3C	283.291	-0.216011	1
84966	IGSF21	82.0397	-0.431781	1
51208	CLDN18	10.9147	0.891018	1
29923	HILPDA	78.0945	-0.392939	1
345079	SOWAHB	2.56245	-2.79513	1
57586	SYT13	1593.86	0.137577	1
51226	COPZ2	2.72315	-2.53683	1
27237	ARHGEF16	16.7112	-0.778925	1
9127	P2RX6	14.7907	1.07405	1
6729	SRP54	410.217	0.190947	1
5925	RB1	420.618	-0.245918	1
60529	ALX4	9.82296	-1.06606	1
115196	ZNF554	164.03	-0.310771	1
101928599	LINC02301	8.78287	0.978723	1
51128	SAR1B	786.219	0.165221	1
54982	CLN6	94.5217	0.374633	1
6728	SRP19	313.03	-0.198232	1
27300	ZNF544	457.696	-0.165152	1
58513	EPS15L1	797.548	-0.13445	1
79145	CHCHD7	219.087	0.25002	1
285958	SNHG15	161.359	-0.288703	1
106144593	NOP53-AS1	10.352	-1.00845	1
126859	AXDND1	3.86913	-1.77703	1
147650	SPACA6	138.604	-0.309557	1
55576	STAB2	3.39682	1.73197	1
254122	SNX32	159.153	0.306337	1
55615	PRR5	107.411	-0.316632	1
55863	TMEM126B	176.602	0.28256	1
677779	LINC00488	3.3015	1.64779	1
23705	CADM1	3882.53	0.126641	1
56245	C21orf62	21.427	-0.702711	1
5412	UBL3	702.347	0.169937	1
27242	TNFRSF21	610.58	-0.17331	1
8368	H4C13	4.24132	-2.78851	1
1796	DOK1	22.2813	0.765172	1
4957	ODF2	480.245	0.166215	1
23039	XPO7	859.069	-0.132635	1
100128881	VPS9D1-AS1	33.344	0.552926	1
102606465	LOC102606465	51.5314	0.470533	1
63876	PKNOX2	207.775	0.237306	1
80351	TNKS2	1404.74	-0.114072	1
7867	MAPKAPK3	156.526	0.291719	1
9785	DHX38	710.583	0.13333	1
10094	ARPC3	264.82	0.212175	1
387707	CC2D2B	4.96695	1.53152	1
54532	USP53	100.329	0.367265	1
1628	DBP	69.3921	0.460827	1
4486	MST1R	25.274	-0.731403	1
132851	SPATA4	3.00905	-2.79721	1
6830	SUPT6H	1730.75	-0.0967664	1
84340	GFM2	252.349	0.21129	1
388115	CCDC9B	4.51021	1.62285	1
125061	AFMID	65.1855	0.462549	1
56097	PCDHGC5	24.0724	-0.709289	1
124935	SLC43A2	317.665	0.251506	1
55243	KIRREL1	819.904	0.14764	1
345757	FAM174A	74.5205	0.393084	1
253980	KCTD13	510.492	-0.197351	1
723790	H2AC19	395.702	-0.253372	1
101927789	LOC101927789	9.11139	1.03598	1
57228	SMAGP	12.2301	0.92117	1
182	JAG1	67.1746	-0.433511	1
101927034	ROR1-AS1	4.4757	1.56217	1
10269	ZMPSTE24	402.092	0.185469	1
221937	FOXK1	1740.55	0.118086	1
4824	NKX3-1	9.90534	-1.04223	1
158228	FAM201A	18.3305	0.731	1
100499467	LINC00673	18.6551	-0.831078	1
284098	PIGW	94.7429	0.350523	1
412	STS	433.785	0.179445	1
1297	COL9A1	2.52659	3.07014	1
64718	UNKL	268.734	-0.234036	1
144193	AMDHD1	3.12626	1.80346	1
101929655	TMC3-AS1	19.5177	0.765299	1
81603	TRIM8	939.367	-0.126094	1
79703	C11orf80	184.165	-0.26272	1
5028	P2RY1	71.5877	0.497058	1
4682	NUBP1	87.0384	-0.361732	1
54413	NLGN3	540.885	0.155367	1
100289098	GS1-124K5.4	16.2156	-0.886309	1
54737	MPHOSPH8	664.866	-0.141958	1
5774	PTPN3	354.585	-0.221334	1
64849	SLC13A3	89.6634	0.346535	1
80307	FER1L4	45.0687	0.467906	1
100288123	LOC100288123	34.5086	-0.611561	1
4193	MDM2	840.639	0.1406	1
127544	RNF19B	404.274	-0.189264	1
2904	GRIN2B	259.988	0.351102	1
51019	WASHC3	85.6589	0.350687	1
284370	ZNF615	169.075	-0.241076	1
109616967	SNORA40B	4.06715	1.67352	1
9886	RHOBTB1	243.232	-0.252571	1
84868	HAVCR2	2.90423	-1.9534	1
55233	MOB1A	411.62	0.18643	1
9904	RBM19	543.238	0.159749	1
339175	METTL2A	448.266	-0.175199	1
401176	MARCHF11-DT	16.6926	0.737279	1
81571	MIR600HG	1047.09	-0.145111	1
1768	DNAH6	106.828	-0.401216	1
323	APBB2	1795.05	-0.137411	1
10981	RAB32	23.5751	0.682401	1
51763	INPP5K	297.487	-0.192406	1
57510	XPO5	1376.22	0.105754	1
619518	SSBP3-AS1	65.1675	-0.430747	1
4008	LMO7	167.41	0.258919	1
63897	HEATR6	372.678	-0.215627	1
10406	WFDC2	7.61589	-1.22872	1
9344	TAOK2	1422.57	-0.139279	1
89832	CHRFAM7A	46.705	-0.475281	1
729678	LINC00847	99.631	-0.340143	1
23660	ZKSCAN5	423.77	-0.168188	1
552860	SAMD12-AS1	4.66832	1.43751	1
8635	RNASET2	116.417	0.299917	1
3005	H1-0	1402.43	0.146097	1
1579	CYP4A11	13.2037	-0.916328	1
84619	ZGPAT	89.0826	-0.452841	1
3134	HLA-F	2.71866	2.25769	1
9352	TXNL1	1067.05	-0.163611	1
84321	THOC3	92.7112	-0.38757	1
10513	APPBP2	880.61	0.152578	1
611	OPN1SW	2.84135	2.26922	1
5871	MAP4K2	220.375	-0.220592	1
101929286	KCNMA1-AS3	5.47066	1.31724	1
57563	KLHL8	529.304	-0.158956	1
8910	SGCE	310.288	0.224145	1
794	CALB2	27.474	0.856413	1
140883	ZNF280B	176.655	-0.286063	1
841	CASP8	24.3928	0.636425	1
9374	PPT2	194.178	0.253139	1
5205	ATP8B1	7.93823	1.23327	1
84696	ABHD1	28.6263	-0.596543	1
5890	RAD51B	11.0248	0.933182	1
149499	LRRC71	20.0564	-0.787463	1
64168	NECAB1	53.9644	0.457485	1
171019	ADAMTS19	67.3621	0.409072	1
105373144	LINC01456	9.22252	-1.3352	1
7316	UBC	9000.76	0.109426	1
156	GRK2	1252.23	-0.143782	1
677681	SCARNA20	4.0934	1.75337	1
100294362	RNF213-AS1	140.797	-0.293586	1
54443	ANLN	29.177	0.605851	1
27335	EIF3K	559.746	0.229993	1
55662	HIF1AN	1268.46	0.108806	1
23666	UBBP4	207.293	0.238998	1
4605	MYBL2	3.57276	2.4635	1
221584	ZSCAN12P1	18.4006	-0.681951	1
57661	PHRF1	764.957	-0.185029	1
23438	HARS2	351.309	-0.215652	1
100996579	LINC01806	8.02806	1.25173	1
26094	DCAF4	134.829	0.300004	1
55279	ZNF654	293.916	-0.200221	1
7005	TEAD3	44.2326	0.590165	1
23276	KLHL18	724.702	-0.142974	1
6901	TAFAZZIN	199.691	0.280686	1
203102	ADAM32	20.5432	-0.701259	1
10517	FBXW10	5.4985	1.30104	1
6284	S100A13	37.9254	0.595198	1
4783	NFIL3	286.248	-0.207394	1
284352	PPP1R37	589.311	-0.195184	1
55250	ELP2	934.281	-0.123022	1
161	AP2A2	1682.93	0.118046	1
197370	NSMCE1	124.015	0.328242	1
101927021	ZFAND2A-DT	90.861	0.344002	1
23498	HAAO	8.20626	1.09591	1
64093	SMOC1	4.36995	2.7517	1
344838	PAQR9	178.119	-0.233602	1
157378	TMEM65	1025.44	-0.152811	1
55167	MSL2	705.981	-0.173218	1
339803	LOC339803	42.6116	-0.519102	1
92400	RBM18	319.641	-0.211176	1
57053	CHRNA10	18.905	-0.755525	1
8681	JMJD7-PLA2G4B	162.213	0.319077	1
10734	STAG3	126.435	-0.297555	1
113746	ODF3	16.6964	-0.75543	1
80270	HSD3B7	117.267	-0.327537	1
101926943	LOC101926943	40.9339	-0.579364	1
664	BNIP3	310.656	0.209802	1
124602	KIF19	16.9359	1.14078	1
84747	UNC119B	449.114	0.170294	1
388284	C16orf86	22.1887	0.690791	1
5636	PRPSAP2	418.037	-0.183847	1
518	ATP5MC3	839.957	0.15689	1
80714	PBX4	44.0044	-0.50466	1
6198	RPS6KB1	472.491	-0.18908	1
157697	ERICH1	329.237	0.210969	1
80328	ULBP2	31.1786	-0.539203	1
79803	HPS6	187.894	0.308848	1
105374338	LOC105374338	653.27	0.172271	1
9798	IST1	1040.61	-0.122236	1
101928626	LOC101928626	9.30388	1.12278	1
220213	OTUD1	145.669	-0.259754	1
727956	SDHAP2	755.671	-0.160434	1
84959	UBASH3B	682.717	0.160532	1
729041	FAAHP1	14.8255	-0.723271	1
81562	LMAN2L	192.561	0.237394	1
406926	MIR135A2	7.86983	-1.2088	1
328	APEX1	639.991	0.169025	1
26136	TES	859.414	-0.133515	1
146212	KCTD19	16.5806	0.858411	1
8692	HYAL2	192.285	-0.271818	1
100130357	LOC100130357	25.0494	-0.591348	1
5520	PPP2R2A	562.144	-0.172211	1
148268	ZNF570	249.537	-0.235244	1
196951	FAM227B	19.2315	0.7175	1
3268	AGFG2	122.75	0.301204	1
10432	RBM14	792.649	-0.163404	1
55676	SLC30A6	246.79	0.222356	1
387836	CLEC2A	5.27224	-1.18766	1
63940	GPSM3	9.49564	-1.01744	1
10724	OGA	3256.37	-0.101494	1
3645	INSRR	6.49095	-1.38591	1
9451	EIF2AK3	233.149	0.215165	1
643180	CCT6P3	123.427	-0.278677	1
1810	DR1	1096.03	0.147553	1
26061	HACL1	118.666	-0.284374	1
81573	ANKRD13C	664.168	0.130739	1
2309	FOXO3	687.113	0.149136	1
157848	NKX6-3	2.71203	-2.42843	1
100113407	TMEM170B	1220.52	-0.149306	1
5991	RFX3	989.369	-0.174711	1
64714	PDIA2	435.415	-0.25002	1
105375304	LOC105375304	57.0817	0.445615	1
4713	NDUFB7	387.394	0.262437	1
57477	SHROOM4	7.08997	1.65849	1
5950	RBP4	4.82587	1.66194	1
63922	CHTF18	279.323	-0.272232	1
2707	GJB3	3.83748	-1.69558	1
23277	CLUH	836.658	0.150624	1
8447	DOC2B	1156.02	0.128822	1
146691	TOM1L2	1097.01	0.123517	1
158724	FAM47A	2.18507	-2.52172	1
4686	NCBP1	753.426	-0.140258	1
154043	CNKSR3	27.7162	0.725678	1
81628	TSC22D4	183.564	0.237376	1
23360	FNBP4	721.304	-0.152918	1
10959	TMED2	882.75	0.219641	1
80324	PUS1	177.131	0.239616	1
91523	PCED1B	6.16421	1.1018	1
55831	EMC3	382.904	0.166474	1
602	BCL3	28.6539	0.570791	1
55327	LIN7C	1410.93	-0.181064	1
10626	TRIM16	71.0046	0.39182	1
83871	RAB34	5.8048	1.84794	1
51526	OSER1	230.091	-0.254275	1
117584	RFFL	154.841	-0.259359	1
401232	LINC01011	66.3339	-0.391743	1
100127983	C8orf88	7.69941	1.13146	1
4998	ORC1	12.7217	-0.835777	1
101929769	LINC01063	3.00022	2.13421	1
26750	RPS6KC1	464.7	-0.165798	1
1195	CLK1	965.429	-0.157014	1
767846	PFN1P2	90.188	0.359912	1
54976	C20orf27	412.424	0.355847	1
7012	TERC	366.59	0.365936	1
221687	RNF182	41.892	0.485831	1
11258	DCTN3	824.298	-0.158624	1
64779	MTHFSD	161.345	-0.26749	1
4173	MCM4	336.154	-0.189568	1
36	ACADSB	371.024	0.21001	1
101926888	RALY-AS1	21.3769	0.790788	1
55296	TBC1D19	265.766	-0.210261	1
1632	ECI1	348.804	0.264841	1
400685	LINC01801	23.6692	-0.678761	1
51347	TAOK3	778.525	0.184214	1
57536	KIAA1328	120.245	-0.307004	1
7587	ZNF37A	368.967	-0.204028	1
83875	BCO2	15.5879	0.771723	1
1122	CHML	946.004	0.180391	1
341640	FREM2	7.95963	-1.46119	1
27245	AHDC1	1464.89	0.136091	1
646243	CXADRP2	28.2706	-0.648926	1
1039	CDR2	135.61	0.267171	1
58158	NEUROD4	39.6638	0.587166	1
10219	KLRG1	18.4882	0.728264	1
2830	GPR6	12.6519	2.27497	1
2277	VEGFD	3.38916	1.97522	1
92369	SPSB4	179.049	-0.266837	1
93210	PGAP3	134.852	0.309053	1
84851	TRIM52	340.184	-0.18627	1
54583	EGLN1	689.296	-0.144041	1
55837	EAPP	190.669	-0.252059	1
2888	GRB14	10.8548	1.03031	1
79943	ZNF696	399.859	-0.209923	1
130540	FLACC1	46.8181	0.455079	1
23150	FRMD4B	289.719	-0.223244	1
80018	NAA25	537.867	-0.150443	1
105375800	LOC105375800	4.5411	-1.89456	1
283738	NTRK3-AS1	2.61643	-2.81356	1
4974	OMG	12.7938	0.83037	1
400946	LINC00954	5.13956	-2.31703	1
28970	C11orf54	88.821	0.365474	1
100653515	CEP295NL	22.3728	-0.82511	1
10910	SUGT1	1673.04	0.135285	1
55717	WDR11	576.715	0.141595	1
155066	ATP6V0E2	887.157	0.19334	1
205251	MTLN	52.7753	0.493402	1
84698	CAPS2	14.9089	-1.00261	1
91653	BOC	41.0576	0.797188	1
84125	LRRIQ1	48.7267	-0.519289	1
9879	DDX46	639.685	-0.138638	1
101929563	LOC101929563	92.289	0.388817	1
26100	WIPI2	855.719	-0.151558	1
55159	RFWD3	205.18	-0.229186	1
25962	VIRMA	559.611	-0.192981	1
101929407	PTPRD-AS1	72.0296	-0.364528	1
11140	CDC37	825.985	0.148655	1
9578	CDC42BPB	2930.97	-0.129596	1
51548	SIRT6	212.938	-0.302763	1
2308	FOXO1	6.61644	1.15595	1
2894	GRID1	482.259	-0.154791	1
5393	EXOSC9	132.732	-0.280655	1
100505681	NAPA-AS1	10.3796	-1.07374	1
1845	DUSP3	897.132	0.122826	1
112268269	LOC112268269	30.7486	0.57671	1
4481	MSR1	2.35258	2.58021	1
389073	C2orf80	75.0002	-0.381629	1
101928118	LOC101928118	4.61777	1.48781	1
2239	GPC4	14.3608	1.18507	1
100049716	NINJ2-AS1	10.3893	0.996631	1
100144748	KLLN	32.3958	0.583153	1
205564	SENP5	927.855	0.117216	1
51809	GALNT7	240.095	0.230362	1
220988	HNRNPA3	1572.95	-0.145517	1
146562	DNAAF8	42.2492	-0.446575	1
2176	FANCC	239.492	-0.210303	1
5987	TRIM27	808.719	0.124904	1
7410	VAV2	1229.13	-0.161089	1
26082	LINC02249	35.24	-0.532375	1
441094	NR2F1-AS1	19.4214	-0.755183	1
134728	IRAK1BP1	169.931	0.245424	1
115830329	ZNNT1	174.108	-0.300843	1
11213	IRAK3	8.67241	-1.22634	1
286148	DPY19L4	181.681	0.255433	1
11045	UPK1A	2.71607	-2.14763	1
401014	TEX41	5.23917	-1.9623	1
84299	MIEN1	150.483	0.360053	1
140767	NRSN1	31.5738	0.620145	1
101927967	LOC101927967	3.47115	1.95491	1
11040	PIM2	114.493	0.309408	1
100132406	NBPF10	55.3334	0.44113	1
4719	NDUFS1	2087.37	0.105199	1
51099	ABHD5	305.137	-0.188697	1
30833	NT5C	165.857	0.306091	1
390748	PABPN1L	8.38447	-1.15585	1
84079	ANKRD27	287.733	0.202973	1
10073	SNUPN	119.777	-0.31979	1
5602	MAPK10	1908.92	-0.139408	1
653140	FAM228A	12.7698	-0.879117	1
11193	WBP4	163.497	0.244376	1
51478	HSD17B7	135.848	0.320553	1
170384	FUT11	412.689	0.169528	1
152518	NFXL1	277.646	-0.194089	1
157773	C8orf48	9.34483	-1.14705	1
6744	ITPRID2	498.78	0.149676	1
729857	RGPD2	3.84626	1.87453	1
170961	ANKRD24	50.3971	-0.553965	1
23363	OBSL1	1821.42	0.194069	1
55905	RNF114	472.257	-0.150956	1
51667	NUB1	484.695	-0.149343	1
55278	QRSL1	190.085	-0.241515	1
60677	CELF6	547.012	0.189894	1
11232	POLG2	159.296	0.256091	1
123904	NRN1L	7.92235	1.2207	1
7273	TTN	637.011	0.352487	1
9401	RECQL4	333.93	-0.247422	1
100506622	LINC00540	8.35286	1.11716	1
3954	LETM1	1316.29	-0.140897	1
54859	ELP6	269.203	0.211722	1
56123	PCDHB13	208.841	-0.249541	1
257415	FAM133B	90.6587	-0.364838	1
204851	HIPK1	886.676	-0.170539	1
341883	LRRC9	47.2194	0.459139	1
254065	BRWD3	969.556	-0.175243	1
2841	GPR18	7.02824	1.23968	1
79723	SUV39H2	139.957	-0.293734	1
90288	EFCAB12	22.4093	-0.64455	1
9915	ARNT2	2200.18	-0.109392	1
25865	PRKD2	179.276	0.232254	1
3700	ITIH4	74.2362	0.405902	1
79798	ARMC5	306.403	0.293076	1
728361	OVOL3	11.1539	-0.875121	1
84247	RTL6	1723.56	-0.116846	1
374928	ZNF773	157.892	-0.265939	1
126006	PCP2	17.3364	-0.722327	1
30812	SOX8	55.9148	0.45055	1
262	AMD1	541.794	-0.16824	1
9754	STARD8	3.43497	-2.05036	1
23163	GGA3	572.695	-0.15238	1
10713	USP39	323.781	-0.185384	1
101927115	LINC01933	4.7109	1.85668	1
100500853	MIR3605	3.70808	-2.40744	1
509	ATP5F1C	765.742	0.154516	1
116444	GRIN3B	33.8093	0.647596	1
137886	UBXN2B	1345.81	-0.281748	1
677769	SCARNA17	595.868	0.319055	1
6487	ST3GAL3	124.757	0.303491	1
8835	SOCS2	380.477	-0.181852	1
130	ADH6	3.23764	2.40335	1
80313	LRRC27	250.996	-0.210708	1
56255	TMX4	1822	0.118853	1
23074	UHRF1BP1L	606.198	-0.166881	1
104326055	APOA1-AS	5.79856	1.35071	1
23043	TNIK	2386.92	-0.120808	1
100507066	CLIP1-AS1	12.9662	0.797572	1
51622	CCZ1	554.637	-0.139193	1
27297	CRCP	436.447	-0.213771	1
51371	POMP	332.426	0.188196	1
400612	PRR29-AS1	6.06558	-1.27715	1
6767	ST13	1163.7	-0.124426	1
57129	MRPL47	232.355	-0.208183	1
149951	COMMD7	232.077	-0.203637	1
11238	CA5B	56.5951	-0.439533	1
9399	STOML1	419.011	0.181681	1
84936	ZFYVE19	177.64	-0.25887	1
80028	FBXL18	525.236	-0.170903	1
9069	CLDN12	341.189	0.213428	1
105369632	LOC105369632	2.6847	1.97792	1
8562	DENR	570.435	0.152374	1
10152	ABI2	3588.6	-0.101991	1
112611	RWDD2A	134.381	0.273179	1
340351	AGBL3	62.6628	-0.402997	1
29760	BLNK	16.6997	0.798714	1
24146	CLDN15	85.2352	-0.358168	1
83854	ANGPTL6	2.21014	2.54214	1
119504	ANAPC16	458.952	-0.162167	1
284106	CISD3	46.066	0.458597	1
1616	DAXX	249.64	-0.239714	1
4919	ROR1	101.955	0.349779	1
64777	RMND5B	476.211	-0.163305	1
63951	DMRTA1	13.8847	1.02776	1
4775	NFATC3	371.717	-0.176427	1
4718	NDUFC2	292.191	0.27796	1
10771	ZMYND11	1042.37	-0.150715	1
10007	GNPDA1	239.265	0.215886	1
55806	HR	4.08444	-1.84405	1
10135	NAMPT	377.062	0.214201	1
84062	DTNBP1	149.415	0.271574	1
728392	LOC728392	531.592	0.205947	1
101928085	ERICH6-AS1	26.0917	0.595807	1
107984345	SMIM38	36.6942	-0.447098	1
100129620	LOC100129620	3.07573	2.10245	1
84071	ARMC2	75.1225	-0.40898	1
27184	DISC2	7.85152	1.11696	1
22987	SV2C	491.613	0.240887	1
220972	MARCHF8	411.725	0.154787	1
25879	DCAF13	216.513	0.218195	1
4849	CNOT3	531.239	-0.162906	1
58497	PRUNE1	193.989	0.233465	1
7079	TIMP4	6.85793	1.00234	1
100505894	TMEM161B-AS1	697.237	0.195428	1
4053	LTBP2	56.5961	-0.411655	1
389541	LAMTOR4	210.676	0.326029	1
926	CD8B	5.99005	-1.11113	1
29942	PURG	252.163	-0.26862	1
22994	CEP131	366.439	-0.252226	1
56990	CDC42SE2	425.499	0.220878	1
5870	RAB6A	2484.77	0.109258	1
8881	CDC16	560.621	-0.143688	1
91750	LIN52	184.232	0.275288	1
84331	MCRIP2	191.684	0.247917	1
101928283	LOC101928283	7.51609	-1.16974	1
26580	BSCL2	66.2095	-0.389168	1
9321	TRIP11	591.209	-0.141121	1
643866	CBLN3	5.7816	1.16031	1
51279	C1RL	98.7796	0.3294	1
492303	GEMIN8P4	12.0321	-0.991033	1
100306951	PITPNA-AS1	2.99339	-2.337	1
3678	ITGA5	3.31142	2.39875	1
57703	CWC22	212.132	-0.235018	1
3836	KPNA1	901.093	-0.156875	1
10286	BCAS2	303.513	-0.201146	1
387640	SKIDA1	639.011	-0.192523	1
5345	SERPINF2	17.9548	-0.746952	1
57167	SALL4	115.03	-0.356192	1
55127	HEATR1	690.734	0.139102	1
24138	IFIT5	211.083	-0.21595	1
51265	CDKL3	58.6231	-0.398771	1
26974	ZNF285	85.2891	-0.355514	1
130814	SLC66A3	13.7581	0.833275	1
84836	ABHD14B	56.0712	0.413781	1
84286	TMEM175	507.736	0.157358	1
389421	LIN28B	544.09	0.211892	1
57571	CARNS1	50.4222	0.453436	1
146712	B3GNTL1	94.4464	-0.332515	1
56288	PARD3	729.943	0.135627	1
6209	RPS15	1203.02	0.176955	1
100507602	TRIM52-AS1	60.8512	-0.365188	1
57761	TRIB3	1052.67	0.187625	1
6715	SRD5A1	1307.69	-0.121336	1
10440	TIMM17A	372.86	0.189499	1
23586	DDX58	42.0943	0.520002	1
1111	CHEK1	57.3976	-0.508109	1
6493	SIM2	2.45495	2.1562	1
6513	SLC2A1	479.644	0.165225	1
26088	GGA1	539.968	0.186742	1
84617	TUBB6	77.3941	0.377	1
100286925	PPM1F-AS1	263.469	-0.230002	1
5744	PTHLH	2.94733	1.96398	1
29915	HCFC2	323.994	-0.18435	1
283933	ZNF843	53.4272	0.427784	1
57191	VN1R1	31.59	-0.531267	1
51187	RSL24D1	810.36	-0.139822	1
22827	PUF60	876.81	-0.150192	1
387914	SHISA2	89.8999	0.387951	1
91181	NUP210L	33.2228	-0.540447	1
154467	CCDC167	103.782	0.350662	1
54434	SSH1	834.454	-0.119506	1
57678	GPAM	435.493	0.161974	1
388610	TRNP1	246.499	0.254389	1
55526	DHTKD1	450.056	0.163513	1
64582	GPR135	109.319	0.325814	1
2261	FGFR3	10.437	-1.05714	1
64599	GIGYF1	1766.04	-0.200884	1
55974	SLC50A1	77.1812	0.375324	1
54107	POLE3	295.603	-0.198051	1
4595	MUTYH	143.687	0.268676	1
10092	ARPC5	598.75	0.190269	1
861	RUNX1	9.98034	-1.05845	1
80758	PRR7	190.887	-0.290529	1
129563	DIS3L2	560.426	0.140827	1
79139	DERL1	587.396	0.218225	1
4862	NPAS2	29.2549	-0.56534	1
84305	PYM1	146.864	0.265921	1
1734	DIO2	3.35895	-1.94449	1
9132	KCNQ4	23.5807	0.664072	1
285989	ZNF789	216.595	-0.216079	1
112487	DTD2	64.5154	0.384146	1
84749	USP30	247.763	-0.207359	1
85403	EAF1	717.655	0.142631	1
7153	TOP2A	7.7595	-1.85574	1
55276	PGM2	54.7972	0.418659	1
56126	PCDHB10	167.447	-0.283444	1
64359	NXN	225.449	-0.238109	1
113218477	TIMM23B-AGAP6	111.75	-0.298081	1
55052	MRPL20	220.457	-0.253465	1
203286	ANKS6	234.579	0.232787	1
54	ACP5	5.44707	1.37472	1
3020	H3-3A	51.8549	-0.487979	1
399474	TMEM200B	12.9006	0.937304	1
10677	AVIL	112.52	-0.289072	1
100506054	RNASEH1-AS1	153.332	-0.265135	1
81854	ZNF205-AS1	62.5553	-0.37336	1
9138	ARHGEF1	654.511	0.227868	1
404636	DENND10	117.289	0.295472	1
4615	MYD88	105.314	-0.322048	1
10948	STARD3	480.017	-0.187504	1
360023	ZBTB41	617.606	-0.183182	1
64682	ANAPC1	371.567	0.177469	1
9205	ZMYM5	244.044	-0.216773	1
81853	TMEM14B	163.291	0.257913	1
780529	LOC780529	85.6451	0.33254	1
9708	PCDHGA8	74.2987	-0.431892	1
148398	SAMD11	1351.26	-0.280347	1
100506724	LINC00901	3.7776	1.55392	1
133957	CCDC127	858.784	0.127649	1
114821	ZBED9	345.123	-0.187558	1
4703	NEB	161.026	-0.288864	1
219738	FAM241B	489.565	-0.154132	1
7786	MAP3K12	1176.32	0.122848	1
221092	HNRNPUL2	867.931	-0.159425	1
10768	AHCYL1	767.085	0.127907	1
51073	MRPL4	274.617	0.220936	1
26017	FAM32A	672.283	-0.160962	1
6451	SH3BGRL	373.852	0.215518	1
59269	HIVEP3	739.585	0.15069	1
57473	ZNF512B	1619.33	0.143683	1
100616530	C8orf37-AS1	2.28258	2.11658	1
158160	HSD17B7P2	57.6345	0.405735	1
2354	FOSB	3.57616	-2.33633	1
102466730	MIR6764	13.6172	-0.838294	1
137872	ADHFE1	14.9379	0.811629	1
90480	GADD45GIP1	245.881	0.264534	1
23087	TRIM35	444.603	-0.183773	1
249	ALPL	5.96942	-1.7474	1
4097	MAFG	1050.57	0.183914	1
26098	EDRF1	310.3	-0.218896	1
283332	LINC02396	4.15081	1.84882	1
56919	DHX33	391.235	-0.163388	1
29801	ZDHHC8	572.243	-0.169772	1
2965	GTF2H1	305.781	-0.198905	1
100873979	RBMS3-AS3	9.16291	0.931235	1
105375690	LOC105375690	45.7723	0.506412	1
79693	YRDC	161.142	-0.250794	1
107	ADCY1	2140.76	0.119465	1
6676	SPAG4	56.1535	0.464592	1
55659	ZNF416	127.482	-0.284892	1
55959	SULF2	3110.31	-0.15194	1
641977	SEPTIN7P2	204.379	-0.21643	1
283140	LINC02762	104.17	-0.296557	1
131616	TMEM42	91.0152	0.346592	1
101929328	KCNMA1-AS1	13.9731	0.760454	1
5538	PPT1	292.298	0.202963	1
90506	LRRC46	53.8137	-0.407861	1
647219	ASCL5	4.22587	1.46346	1
7190	HSP90B2P	161.16	0.321974	1
9945	GFPT2	59.7447	-0.409806	1
7203	CCT3	1594.05	0.104763	1
55216	NKAPD1	574.895	-0.188149	1
55425	GPALPP1	328.476	-0.180919	1
147166	TRIM16L	98.8057	0.29291	1
29951	PDZRN4	86.8299	0.361823	1
284114	TMEM102	19.3401	0.768464	1
2017	CTTN	1929.02	-0.114455	1
1112	FOXN3	844.149	-0.136777	1
23421	ITGB3BP	46.2604	-0.475779	1
10241	CALCOCO2	244.137	0.206034	1
84282	RNF135	8.75941	1.03863	1
11321	GPN1	209.393	-0.218224	1
285961	SEPTIN7P9	28.5803	-0.632018	1
401288	LINC00242	19.6368	-0.661106	1
254887	ZDHHC23	42.061	0.541532	1
79088	ZNF426	311.618	-0.184559	1
2922	GRP	17.6762	-2.57928	1
11282	MGAT4B	907.309	0.197892	1
57609	DIP2B	1710.25	-0.0956861	1
126282	TNFAIP8L1	57.9283	0.431948	1
1285	COL4A3	7.57853	-1.12068	1
400258	C14orf180	12.4584	0.847589	1
153770	PLAC8L1	33.2213	-0.503708	1
9532	BAG2	71.8616	0.347609	1
23248	RPRD2	1122.43	-0.146408	1
1610	DAO	22.1561	-0.638392	1
4601	MXI1	392.459	-0.215904	1
5179	PENK	24.857	1.13136	1
5988	RFPL1	105.095	-0.318455	1
101928858	LOC101928858	4.64998	1.25812	1
55922	NKRF	218.659	-0.199882	1
1281	COL3A1	5.53412	-1.29328	1
90196	SYS1	270.832	-0.197343	1
63932	STEEP1	176.925	0.238673	1
100533181	FXYD6-FXYD2	5.49718	-1.3441	1
116496	NIBAN1	412.246	0.227609	1
5791	PTPRE	133.479	-0.286602	1
646168	LRRC77P	2.48299	-2.94211	1
55966	AJAP1	3.63388	-1.80615	1
23204	ARL6IP1	2159.38	0.110986	1
79973	ZNF442	51.4286	0.437401	1
80789	INTS5	268.885	0.203067	1
55178	MRM3	95.0203	-0.320745	1
4869	NPM1	1014.24	0.137419	1
288	ANK3	6040.7	-0.137283	1
728239	MAGED4	9.79	-1.09173	1
91227	GGTLC2	5.14647	-1.31901	1
273	AMPH	446.83	-0.194741	1
131965	METTL6	363.7	-0.171028	1
10560	SLC19A2	163.144	0.242255	1
3895	KTN1	1330.61	0.158276	1
22822	PHLDA1	152.047	-0.342956	1
84842	HPDL	38.5662	-0.462342	1
7993	UBXN8	46.365	0.438964	1
84243	ZDHHC18	480.496	-0.155707	1
347148	QRFP	19.3686	-0.680526	1
7982	ST7	458.901	-0.189547	1
347517	RAB41	12.0233	-0.886881	1
23528	ZNF281	617.981	-0.223512	1
29066	ZC3H7A	639.811	-0.147805	1
92906	HNRNPLL	576.969	-0.149131	1
100289678	ZNF783	259.488	-0.203939	1
103724390	LINC01287	15.2754	-0.919596	1
373156	GSTK1	248.059	0.210741	1
100422944	MIR3186	4.40153	-1.99658	1
81688	C6orf62	783.75	-0.17421	1
9856	KIAA0319	152.05	0.237359	1
8241	RBM10	890.735	-0.157648	1
100506826	MYLK-AS1	47.7206	0.463657	1
2690	GHR	5.91963	1.1684	1
84873	ADGRG7	19.3717	0.585884	1
152185	SPICE1	28.7955	0.605534	1
4054	LTBP3	73.9106	0.354723	1
100874241	STARD13-AS	2.2471	1.97149	1
144577	KICS2	41.3187	0.456204	1
286336	FAM78A	40.1418	0.471493	1
100132116	ACTA2-AS1	51.7694	0.410104	1
114814	GNRHR2	23.5719	0.620813	1
6531	SLC6A3	3.54518	-1.92121	1
7265	TTC1	299.954	-0.193391	1
486	FXYD2	3.2712	-1.93539	1
375133	PI4KAP2	516.413	-0.150059	1
64838	FNDC4	339.38	0.178752	1
114790	STK11IP	252.074	-0.221947	1
150684	COMMD1	168.656	0.245014	1
554225	STRCP1	34.0671	0.469592	1
8331	H2AC14	7.87377	-1.84685	1
154790	CLEC2L	32.8466	-0.648196	1
84532	ACSS1	2.82942	2.2865	1
283177	B3GAT1-DT	102.982	0.376997	1
51692	CPSF3	272.06	0.189064	1
7270	TTF1	181.324	-0.233764	1
100133077	LOC100133077	50.8564	0.524772	1
3110	MNX1	14.4997	-0.894543	1
23096	IQSEC2	174.974	0.232657	1
84316	NAA38	205.034	0.236238	1
26146	TRAF3IP1	201.358	-0.22699	1
8365	H4C8	282.521	0.234915	1
1327	COX4I1	1493.08	0.154164	1
57620	STIM2	343.459	-0.166326	1
55225	RAVER2	170.354	0.225529	1
285855	RPL7L1	750.799	-0.127623	1
1073	CFL2	440.148	0.21375	1
57578	UNC79	1438.71	-0.121415	1
10307	APBB3	529.665	0.154059	1
133418	EMB	284.128	0.223789	1
8317	CDC7	165.88	-0.262609	1
83884	SLC25A2	2.32769	-2.64032	1
56945	MRPS22	124.926	0.282932	1
56647	BCCIP	304.852	0.191374	1
23064	SETX	1607.68	0.133797	1
283876	LINC00921	12.7245	0.944716	1
100507589	NAGPA-AS1	2.29626	1.9864	1
101929780	NBPF25P	33.267	-0.521737	1
60386	SLC25A19	30.9621	0.531348	1
133015	PACRGL	141.956	-0.244391	1
102724679	LINC02556	4.95888	-1.43947	1
254263	CNIH2	677.642	-0.187717	1
2660	MSTN	6.84532	1.33055	1
29123	ANKRD11	4565.72	-0.110663	1
677799	SNORA11	8.15172	-1.18158	1
258010	SVIP	366.36	-0.213869	1
105372480	LOC105372480	49.7372	-0.426	1
100130373	LOC100130373	25.8704	-0.635861	1
79596	OBI1	238.823	-0.204057	1
9989	PPP4R1	942.771	-0.116711	1
4696	NDUFA3	196.743	0.263184	1
387590	TPTEP1	46.0918	0.669218	1
642929	LOC642929	2.83619	1.65548	1
401320	GARS1-DT	602.01	0.177532	1
9801	MRPL19	493.878	0.20143	1
283596	SNHG10	82.8602	-0.341431	1
65010	SLC26A6	212.758	0.240824	1
4649	MYO9A	1991.86	0.0958124	1
84629	TNRC18	2960.61	-0.177442	1
23753	SDF2L1	61.533	0.439131	1
55601	DDX60	2.29508	2.74981	1
79762	C1orf115	62.3402	0.385404	1
132321	C4orf33	113.327	-0.319102	1
64981	MRPL34	224.339	0.22067	1
2850	GPR27	594.067	0.15778	1
154791	FMC1	39.015	-0.533587	1
55031	USP47	970.117	-0.113734	1
10464	PIBF1	182.436	-0.280029	1
643201	LOC643201	3.35871	-2.05975	1
80071	CCDC15	20.5821	-0.581229	1
6206	RPS12	783.491	0.138749	1
9092	SART1	546.982	-0.215017	1
127396	ZNF684	12.9089	0.856068	1
284739	C20orf204	79.7391	-0.37809	1
26873	OPLAH	13.7065	0.898595	1
8611	PLPP1	111.244	0.31176	1
1731	SEPTIN1	72.9413	0.376685	1
80830	APOL6	5.39461	1.4625	1
3670	ISL1	1108.27	0.15261	1
129831	RBM45	111.992	0.286912	1
20	ABCA2	2128.83	0.150598	1
56907	SPIRE1	609.641	-0.123943	1
104	ADARB1	1144.16	0.104802	1
146923	RUNDC1	463.865	-0.14397	1
85369	STRIP1	1505.72	-0.0971113	1
84134	TOMM40L	226.889	0.222222	1
85457	CIPC	361.03	-0.189081	1
151534	LBX2-AS1	3.91081	-1.56801	1
84196	USP48	707.071	-0.129015	1
9731	CEP104	618.766	-0.153484	1
6904	TBCD	1241.37	-0.118871	1
84281	C2orf88	33.3487	0.501891	1
85315	PAQR8	85.7777	0.318412	1
79064	TMEM223	101.991	0.287088	1
56905	C15orf39	150.134	0.218992	1
1874	E2F4	369.922	-0.182547	1
22800	RRAS2	165.936	-0.243935	1
342667	STAC2	6.7871	-1.82707	1
64105	CENPK	11.655	-1.21046	1
163786	SASS6	87.8242	-0.338557	1
80032	ZNF556	3.38896	1.69182	1
1263	PLK3	189.738	0.247242	1
201625	DNAH12	6.71868	-1.21876	1
5198	PFAS	726.59	0.195415	1
25855	BRMS1	171.572	-0.265954	1
84820	POLR2J4	262.604	-0.206075	1
83478	ARHGAP24	41.8799	0.397587	1
100128560	MYHAS	15.9782	-0.658271	1
101927221	UBR5-AS1	4.15858	1.65289	1
7534	YWHAZ	4044.93	0.122474	1
6875	TAF4B	46.9107	0.413958	1
1436	CSF1R	15.2371	-0.79263	1
10480	EIF3M	546.715	-0.150667	1
27283	TINAG	3.58267	1.53483	1
56154	TEX15	21.1543	0.866917	1
8662	EIF3B	1020.77	-0.177935	1
8804	CREG1	122.059	-0.297359	1
55342	STRBP	1503.77	-0.147546	1
285708	LINC00491	44.9201	-0.453823	1
140901	STK35	681.569	-0.131257	1
10500	SEMA6C	1210.28	-0.165935	1
8731	RNMT	1074.39	-0.11567	1
55032	SLC35A5	479.731	0.192597	1
101929441	ERLNC1	3.90424	-1.74126	1
101929202	MKX-AS1	2.32721	1.71773	1
727856	DDX11L16	26.8692	-0.588222	1
80025	PANK2	566.169	-0.209622	1
11253	MAN1B1	943.823	-0.181986	1
8293	SERF1A	458.837	-0.173608	1
84068	SLC10A7	161.505	0.289857	1
389203	SMIM20	37.5097	0.489947	1
8766	RAB11A	1312.84	0.171422	1
284260	LINC00907	6.67875	-1.07449	1
23264	ZC3H7B	2976.39	-0.0965508	1
132864	CPEB2	690.001	-0.146333	1
2359	FPR3	3.75872	1.47765	1
576	ADGRB2	865.897	-0.150701	1
101927703	FOXCUT	10.4561	1.06446	1
440253	WHAMMP2	38.1913	-0.426687	1
101928979	LINC01719	89.2654	0.318748	1
1318	SLC31A2	3.62672	1.58755	1
6227	RPS21	654.533	0.155467	1
9716	AQR	786.819	-0.159465	1
25932	CLIC4	1205.3	-0.185158	1
343263	MYBPHL	4.34306	-1.38131	1
666	BOK	232.46	0.261728	1
254042	METAP1D	82.8144	0.33876	1
5892	RAD51D	179.622	-0.231778	1
3483	IGFALS	13.4017	-0.737668	1
100506384	PHACTR3-AS1	15.4557	-0.884545	1
11329	STK38	522.63	-0.153036	1
64780	MICAL1	1272.16	0.173122	1
3656	IRAK2	45.8589	0.393624	1
1841	DTYMK	139.901	-0.264562	1
8798	DYRK4	24.7183	0.558149	1
4774	NFIA	477.705	0.17186	1
147837	ZNF563	12.6685	0.94364	1
3275	PRMT2	1519.68	-0.122237	1
83786	FRMD8	78.1347	-0.39231	1
137970	UNC5D	562.969	0.168849	1
201229	LYRM9	39.1101	0.492743	1
1747	DLX3	2.69417	-1.95732	1
391104	VHLL	7.94424	-1.07747	1
51101	ZC2HC1A	664.846	-0.301001	1
136306	SVOPL	16.4192	0.764407	1
57192	MCOLN1	225.684	0.220077	1
9148	NEURL1	337.813	-0.184729	1
56301	SLC7A10	9.19985	-0.925677	1
23165	NUP205	845.288	-0.135352	1
253143	PRR14L	1482.59	0.112938	1
147685	C19orf18	10.626	-0.93451	1
642394	ADARB2-AS1	28.291	-0.479593	1
408263	FNDC9	38.5936	0.453713	1
130574	LYPD6	3.01183	-2.17132	1
11143	KAT7	564.832	-0.158354	1
115253422	DUS4L-BCAP29	84.6139	0.381024	1
441272	SPDYE3	32.2238	0.508827	1
199800	ADM5	30.8403	-0.587073	1
9223	MAGI1	1147.4	-0.120933	1
1589	CYP21A2	9.78513	-1.02663	1
1909	EDNRA	6.84277	1.25051	1
440982	LOC440982	3.79856	-1.72699	1
221120	ALKBH3	137.521	0.244879	1
389125	MUSTN1	15.743	0.792023	1
100132273	NDUFA6-DT	287.27	-0.19049	1
57647	DHX37	289.207	0.185301	1
4093	SMAD9	113.542	0.304577	1
2319	FLOT2	963.354	0.157014	1
28231	SLCO4A1	82.6371	-0.370613	1
100033446	SNORD115-9	6.24191	1.22207	1
399972	GSEC	38.181	-0.494971	1
51388	NIP7	125.62	0.267014	1
56893	UBQLN4	628.88	-0.141158	1
101929579	LOC101929579	13.1276	0.65829	1
100129583	FAM47E	16.8993	0.685143	1
26247	OR2L1P	4.34783	-1.31518	1
56257	MEPCE	269.935	0.192497	1
10597	TRAPPC2B	61.7912	-0.383302	1
6579	SLCO1A2	143.499	0.270421	1
3159	HMGA1	746.51	-0.130351	1
160287	LDHAL6A	13.8697	-0.904078	1
91647	ATPAF2	360.293	-0.203029	1
283480	FGF14-IT1	11.7457	0.812176	1
79650	USB1	433.865	-0.155422	1
80764	THAP7	154.01	-0.236221	1
63905	MANBAL	182.049	0.252348	1
4598	MVK	396.309	0.183387	1
8139	GAN	1055.48	-0.118015	1
26233	FBXL6	180.823	0.294093	1
401647	GOLGA7B	502.258	-0.152977	1
10694	CCT8	1249.4	-0.110615	1
643136	ZC3H11B	58.3424	-0.350338	1
7348	UPK1B	3.92781	1.66258	1
4651	MYO10	143.873	0.267948	1
5355	PLP2	3.77476	1.47886	1
5442	POLRMT	716.445	0.193706	1
145226	RDH12	4.42713	-1.56468	1
10248	POP7	136.793	-0.273034	1
22955	SCMH1	648.533	-0.168964	1
54952	TRNAU1AP	214.149	-0.205562	1
401093	MBNL1-AS1	7.78378	1.18122	1
340371	NRBP2	991.006	0.140517	1
100885777	PCCA-AS1	7.07891	1.03587	1
22856	CHSY1	364.602	-0.16469	1
23042	PDXDC1	865.503	-0.118145	1
51575	ESF1	260.248	0.184467	1
57589	RIC1	239.468	0.211962	1
728920	PDE4DIPP1	20.8569	0.587042	1
5199	CFP	58.373	-0.370408	1
22993	HMGXB3	637.288	-0.144838	1
53834	FGFRL1	89.5936	0.285729	1
6497	SKI	1077.2	-0.11031	1
692247	LMNTD2-AS1	32.7706	0.638674	1
103910	MYL12B	519.654	0.148172	1
4731	NDUFV3	531.594	0.174042	1
100128977	MAPT-AS1	141.429	-0.251582	1
93611	FBXO44	833.085	0.158399	1
80352	RNF39	61.853	-0.381618	1
170425	LINC00858	27.6133	-0.559356	1
8907	AP1M1	1015.21	-0.115459	1
101927699	LOC101927699	29.8378	0.543908	1
57099	AVEN	126.066	0.273192	1
112574	SNX18	294.343	-0.179864	1
9935	MAFB	377.77	-0.182205	1
4803	NGF	2.29455	2.4149	1
710	SERPING1	27.4103	0.835825	1
26234	FBXL5	584.023	-0.13727	1
4318	MMP9	6.766	1.34612	1
6093	ROCK1	491.358	-0.139643	1
9202	ZMYM4	1433.57	-0.136622	1
100873941	OPA1-AS1	2.36608	2.79483	1
55589	BMP2K	144.889	-0.224341	1
22890	ZBTB1	257.119	-0.187285	1
8454	CUL1	845.343	-0.117984	1
102724159	LOC102724159	378.061	0.16902	1
6100	RP9	138.04	-0.255034	1
755	CFAP410	357.276	-0.197514	1
80298	MTERF2	150.027	0.245996	1
729978	NPIPB2	22.5901	-0.601956	1
9392	TGFBRAP1	394.479	-0.157595	1
103021294	ABALON	3.09855	1.64331	1
100873987	FGF12-AS2	3.02996	1.58981	1
6658	SOX3	10.4717	1.17584	1
127253	TYW3	72.5568	0.369481	1
654319	SNORA5A	50.7102	0.410556	1
1129	CHRM2	113.995	0.353556	1
79759	ZNF668	200.522	-0.257689	1
2584	GALK1	25.5916	0.606408	1
374291	NDUFS7	694.059	0.192497	1
23761	PISD	367.092	-0.166177	1
84557	MAP1LC3A	396.456	0.183818	1
54910	SEMA4C	1316.13	-0.155207	1
339745	SPOPL	272.612	0.214337	1
54946	SLC41A3	394.159	0.166299	1
9759	HDAC4	769.982	0.121655	1
246721	POLR2J2	92.9269	-0.317073	1
102723644	LINC01499	2.9274	-2.61598	1
255057	CBARP	881.819	-0.209973	1
11198	SUPT16H	1556.3	-0.099663	1
388882	FAM230I	4.89308	-1.48535	1
100113386	UCKL1-AS1	92.0033	-0.375	1
101928855	LOC101928855	13.9414	0.790496	1
9951	HS3ST4	87.7582	0.464521	1
100422885	MIR1244-2	165.398	-0.356648	1
80255	SLC35F5	994.513	0.118067	1
7289	TULP3	101.081	0.363897	1
51337	THEM6	112.191	0.356817	1
79698	ZMAT4	27.6367	0.621179	1
84858	ZNF503	273.509	0.194716	1
10124	ARL4A	329.665	0.181037	1
93974	ATP5IF1	440.376	0.174541	1
23424	TDRD7	50.9169	0.425139	1
100287808	LOC100287808	50.2808	-0.451609	1
400617	KCNJ2-AS1	6.95528	1.24714	1
8678	BECN1	234.412	-0.208728	1
5168	ENPP2	19.0691	0.807792	1
83607	AMMECR1L	503.789	0.14632	1
2826	CCR10	32.5445	0.51708	1
3776	KCNK2	3.68008	-2.58816	1
10024	TROAP	6.42966	-1.47755	1
102723859	TBC1D3E	5.90622	-1.34373	1
7570	ZNF22	282.007	-0.209594	1
100132923	FAM66D	172.743	0.225217	1
79567	RIPOR1	1320.97	-0.120102	1
10262	SF3B4	338.331	-0.20381	1
386758	ZNF582-DT	33.0984	0.512979	1
55613	MTMR8	45.836	0.426107	1
23048	FNBP1	1199.13	0.0941305	1
390561	HERC2P10	62.1353	0.353521	1
3587	IL10RA	31.061	0.514546	1
110806296	C1orf232	5.43521	1.84098	1
729540	RGPD6	111.839	0.309695	1
51533	PHF7	60.4455	0.375664	1
51154	MRTO4	252.187	-0.230288	1
8898	MTMR2	772.592	-0.160635	1
400506	KNOP1	344.035	-0.165607	1
23256	SCFD1	468.052	0.171792	1
124808	CCDC43	194.357	-0.225853	1
101930085	HERPUD2-AS1	208.742	0.2304	1
2070	EYA4	5.31709	1.85206	1
203859	ANO5	933.763	0.113595	1
79792	GSDMD	4.55321	1.86112	1
9640	ZNF592	1013.56	-0.114223	1
10979	FERMT2	715.165	0.127856	1
10077	TSPAN32	8.44645	0.965253	1
55520	ELAC1	98.6311	0.310586	1
147658	ZNF534	7.6779	-0.96294	1
113277	TMEM106A	12.6325	0.739828	1
440584	SLC2A1-AS1	18.2549	0.629095	1
677882	SNORA59B	15.2789	0.798648	1
6468	FBXW4	305.035	0.175675	1
166378	SPATA5	196.208	0.219221	1
79724	ZNF768	651.587	-0.173159	1
5434	POLR2E	892.994	-0.125837	1
221749	PXDC1	32.8146	0.482059	1
387628	FGF7P6	16.5415	0.609894	1
4664	NAB1	240.184	0.203871	1
7263	TST	31.0396	0.583903	1
51168	MYO15A	53.6865	-0.39961	1
100616282	MIR4738	29.4504	-0.544389	1
55135	WRAP53	134.933	-0.292879	1
55854	ZC3H15	557.862	-0.147143	1
619207	SCART1	77.7869	-0.364833	1
11010	GLIPR1	27.637	-0.583044	1
27173	SLC39A1	187.598	0.228128	1
9604	RNF14	671.617	0.133037	1
375757	SWI5	58.3581	0.357057	1
55362	TMEM63B	1246.67	0.12492	1
6118	RPA2	135.841	-0.260147	1
26115	TANC2	4068.61	0.102528	1
389610	XKR5	17.9782	0.710352	1
257169	C9orf43	7.07282	-1.0544	1
6253	RTN2	734.257	-0.145125	1
10233	LRRC23	52.3765	0.430113	1
51444	RNF138	277.708	-0.186427	1
6477	SIAH1	185.172	-0.205761	1
376497	SLC27A1	245.277	0.206011	1
3340	NDST1	1860.42	0.0918301	1
701	BUB1B	9.45616	-1.08339	1
143244	EIF5AL1	332.533	0.200154	1
149111	CNIH3	55.8099	-0.383174	1
196483	EEF2KMT	66.8198	0.393084	1
100996246	LINC02361	20.6898	-0.624028	1
8629	JRK	647.73	-0.164847	1
100506697	LINC00327	6.62692	1.16641	1
3303	HSPA1A	1755.26	0.159797	1
50626	CYHR1	757.576	-0.183513	1
729092	AGAP5	3.30118	-1.90804	1
5534	PPP3R1	946.794	0.113157	1
2305	FOXM1	15.6565	-0.643596	1
161725	OTUD7A	628.875	0.128675	1
23743	BHMT2	13.5391	0.702171	1
84726	PRRC2B	13478.4	-0.0750449	1
8273	SLC10A3	77.9589	0.320795	1
100133957	UXT-AS1	7.82289	0.940132	1
729288	ZNF286B	112.533	-0.320953	1
100874110	GLYCTK-AS1	3.54694	1.73298	1
10455	ECI2	68.892	0.354123	1
91875	TTC5	540.969	0.144729	1
816	CAMK2B	961.789	-0.12173	1
9636	ISG15	29.8426	-0.592947	1
55009	FAM174C	118.323	-0.274883	1
79822	ARHGAP28	167.16	-0.228975	1
3738	KCNA3	36.0394	-0.458163	1
59335	PRDM12	10.0093	0.811341	1
100505893	SLIT2-IT1	6.53097	-1.08587	1
101929243	ILRUN-AS1	3.66914	1.83389	1
5682	PSMA1	577.735	0.137835	1
100500873	MIR3934	6.16961	-1.22411	1
100873985	MED14OS	12.4568	0.844381	1
9682	KDM4A	1376.79	-0.11573	1
55113	XKR8	37.7373	0.497124	1
23232	TBC1D12	376.534	-0.183602	1
81539	SLC38A1	7795.04	0.111561	1
337873	H2BC20P	542.803	-0.178227	1
10186	LHFPL6	1678.76	0.133619	1
105371485	LOC105371485	52.8582	0.43725	1
79675	FASTKD1	264.652	0.174236	1
5438	POLR2I	250.52	0.200952	1
84328	LZIC	527.13	-0.158212	1
10391	CORO2B	1340.85	0.0996839	1
102724488	LOC102724488	75.4299	0.303441	1
5967	REG1A	4.18113	-1.84235	1
50512	PODXL2	1668.67	-0.148727	1
63916	ELMO2	710.367	0.116738	1
162	AP1B1	1125.21	0.122854	1
6320	CLEC11A	57.1566	0.37583	1
348926	FAM86EP	18.8415	0.62433	1
401264	TRAM2-AS1	56.8739	0.356697	1
348807	CFAP100	11.196	-0.831217	1
27134	TJP3	26.2381	-0.543694	1
64794	DDX31	203.932	-0.205775	1
646626	LOC646626	8.42345	0.9643	1
1069	CETN2	198.344	-0.236974	1
389792	IER5L	478.722	-0.149962	1
4796	TONSL	240.976	-0.237835	1
57610	RANBP10	347.932	-0.174336	1
55252	ASXL2	602.209	0.130692	1
7730	ZNF177	3.7728	-2.18521	1
729991	BORCS8	84.3555	-0.328104	1
118433	RPL23AP7	60.9721	-0.380959	1
4714	NDUFB8	293.848	0.18122	1
9475	ROCK2	779.26	-0.112645	1
651302	ZKSCAN8P1	43.5255	-0.413729	1
10485	MIR9-1HG	9.53086	-0.867941	1
23070	CMTR1	620.684	-0.139211	1
5443	POMC	2.62321	-2.17998	1
51582	AZIN1	3038.16	0.0973012	1
22887	FOXJ3	748.169	-0.146243	1
1774	DNASE1L1	61.2416	0.379345	1
285613	RELL2	201.408	0.282235	1
25766	PRPF40B	194.639	0.20984	1
100507540	LINC01504	13.6353	-0.751871	1
2846	LPAR4	36.5467	0.552636	1
11223	MST1L	49.4515	-0.400654	1
286464	CFAP47	12.6583	-0.782796	1
105372556	LINC00237	3.07099	1.67792	1
284215	DLGAP1-AS5	26.4658	0.527234	1
126520	PLK5	33.4786	0.539164	1
186	AGTR2	4.74738	2.48512	1
390598	SKOR1	30.4376	-0.509449	1
124044	SPATA2L	264.232	-0.241848	1
81027	TUBB1	32.0522	-0.541178	1
55215	FANCI	56.4945	-0.383137	1
163227	ZNF100	82.6386	-0.342358	1
2052	EPHX1	357.713	0.159575	1
2145	EZH1	515.407	-0.129545	1
245	ALOX12P2	19.0697	0.717378	1
10861	SLC26A1	105.6	0.291432	1
118738	ZNF488	20.3039	-0.770161	1
5861	RAB1A	1179.57	0.136599	1
196968	DNM1P46	7.73127	1.14675	1
51520	LARS1	2119.26	-0.0869023	1
9123	SLC16A3	34.9317	-0.546519	1
641518	LEF1-AS1	3.55223	1.64686	1
2117	ETV3	344.704	-0.170626	1
25851	TECPR1	892.829	-0.150986	1
57606	SLAIN2	680.937	-0.151857	1
64374	SIL1	80.4571	0.308332	1
389072	PLEKHM3	891.328	-0.136682	1
79080	CCDC86	153.349	0.20946	1
2665	GDI2	2221.68	-0.111415	1
101929697	LINC01983	3.31618	-1.71942	1
65989	DLK2	126.902	0.317568	1
100287049	LOC100287049	17.0845	0.700147	1
255104	TMCO4	4.4275	1.36052	1
98	ACYP2	99.653	0.272895	1
7686	MKRN7P	21.1109	-0.590154	1
100533970	P2RX5-TAX1BP3	43.6687	-0.394563	1
673	BRAF	1158.31	-0.133829	1
151742	PPM1L	1091.95	0.120418	1
649946	RPL23AP64	30.457	-0.504443	1
390937	ERFL	80.8904	0.395037	1
389432	SAMD5	259.135	-0.179749	1
333932	H3C15	245.145	-0.249592	1
79363	CPLANE2	75.3491	0.340073	1
22953	P2RX2	3.44484	-1.82364	1
29893	PSMC3IP	100.171	-0.280851	1
53944	CSNK1G1	675.067	-0.125807	1
84777	DLGAP1-AS2	9.01511	0.872462	1
7411	VBP1	600.093	0.141885	1
7916	PRRC2A	5315.27	-0.0840358	1
3756	KCNH1	468.806	0.158022	1
651	BMP3	6.87597	2.08318	1
79838	TMC5	10.2267	-0.826874	1
26009	ZZZ3	659.713	-0.126743	1
28	ABO	2.42882	-2.19598	1
80709	AKNA	822.152	-0.142955	1
10598	AHSA1	662.937	-0.127571	1
51283	BFAR	501.336	0.155182	1
57594	HOMEZ	146.336	0.238392	1
728739	LOC728739	7.88245	1.09461	1
79725	THAP9	66.2228	0.360605	1
51280	GOLM1	1911.11	0.0853248	1
51385	ZNF589	149.542	0.235051	1
6429	SRSF4	648.985	-0.124128	1
345222	MSANTD1	30.9895	-0.457578	1
10427	SEC24B	672.902	-0.197033	1
54552	GNL3L	839.302	0.107931	1
57560	IFT80	51.9204	0.401256	1
645332	FAM86C2P	28.865	0.513764	1
126003	TRAPPC5	344.141	0.182899	1
105378616	LINC01715	2.91885	1.6376	1
54508	EPB41L4A-DT	102.054	0.350357	1
7533	YWHAH	1435.06	0.11123	1
56941	HMCES	357.653	0.160943	1
64978	MRPL38	143.72	0.26137	1
79716	NPEPL1	148.252	0.282353	1
326625	MMAB	283.778	0.180816	1
221154	MICU2	230.794	-0.196491	1
51728	POLR3K	77.8184	0.348554	1
6430	SRSF5	1322.55	-0.101364	1
4146	MATN1	18.5859	0.5922	1
106479524	RN7SL832P	6.82251	1.16418	1
2525	FUT3	3.01499	-1.52871	1
5427	POLE2	16.1755	0.671488	1
64418	TMEM168	192.768	0.229788	1
101927597	NCK1-DT	91.4688	0.281235	1
123879	DCUN1D3	263.795	-0.187641	1
10025	MED16	793.548	-0.162514	1
3612	IMPA1	335.382	0.168091	1
165082	ADGRF3	72.8303	0.335873	1
51406	NOL7	304.492	0.241476	1
6726	SRP9	805.542	-0.15627	1
8894	EIF2S2	674.224	-0.14893	1
6731	SRP72	1096.21	-0.179974	1
140801	RPL10L	5.22473	-1.46635	1
11344	TWF2	163.01	0.265116	1
191	AHCY	475.261	0.149004	1
54014	BRWD1	1870.96	-0.119648	1
3266	ERAS	6.57941	-1.17468	1
23169	SLC35D1	221.921	0.191376	1
83698	CALN1	94.5877	-0.388551	1
81563	C1orf21	1766.25	0.117605	1
7844	RNF103	458.816	0.183354	1
729799	SEC14L1P1	26.457	0.563877	1
147804	TPM3P9	62.6328	-0.357958	1
22818	COPZ1	758.943	-0.122512	1
79230	ZNF557	266.643	-0.185627	1
4336	MOBP	3.45669	-1.47606	1
161835	FSIP1	23.2773	-0.532582	1
23195	MDN1	2017.87	0.0983176	1
102800317	TPTEP2-CSNK1E	54.1567	0.430024	1
8999	CDKL2	238.918	0.211317	1
6660	SOX5	292.552	0.20872	1
11335	CBX3	1150.85	0.105988	1
440292	COMMD4P1	10.059	1.04579	1
79415	CYBC1	451.911	-0.184698	1
3785	KCNQ2	4291.36	-0.140155	1
284649	SMG7-AS1	14.409	0.836047	1
11257	TP53TG1	56.533	0.362941	1
284406	ZFP82	248.081	-0.190699	1
169522	KCNV2	12.7122	0.884407	1
7157	TP53	214.05	-0.217444	1
110806300	FLNC-AS1	2.78458	1.52932	1
1036	CDO1	265.134	-0.193315	1
2646	GCKR	7.02026	1.07162	1
595101	SMG1P5	247.223	-0.1945	1
3115	HLA-DPB1	44.3864	0.430255	1
474170	LRRC37A2	218.329	-0.208964	1
8030	CCDC6	975.628	-0.150987	1
10906	TRAFD1	529.29	-0.15708	1
51759	C9orf78	347.945	-0.188114	1
2059	EPS8	57.7707	0.3538	1
392636	AGMO	4.14298	1.5118	1
151963	MB21D2	260.118	0.188058	1
3667	IRS1	861.305	0.118773	1
285331	CCDC66	325.06	-0.217511	1
284080	PICART1	11.908	0.815452	1
100505538	RBM26-AS1	122.335	-0.263646	1
342538	NACA2	129.036	0.275293	1
27244	SESN1	214.61	0.205807	1
55700	MAP7D1	3589.92	-0.120733	1
400966	RGPD1	36.9305	-0.511914	1
9647	PPM1F	532.977	-0.207431	1
9358	ITGBL1	2.74414	-2.56401	1
154743	BMT2	208.034	-0.230045	1
25949	SYF2	158.385	-0.227642	1
196872	LINC00638	21.0005	-0.58004	1
285671	RNF180	152.975	-0.242174	1
8360	H4C4	318.508	-0.235108	1
7417	VDAC2	812.644	0.119392	1
4717	NDUFC1	106.326	0.29999	1
126272	EID2B	130.503	0.278091	1
54875	CNTLN	143.501	-0.227787	1
389257	LRRC14B	3.74077	1.72104	1
55650	PIGV	67.7827	0.326163	1
7036	TFR2	110.761	-0.301324	1
11160	ERLIN2	389.214	0.169997	1
677819	SNORA37	20.4279	-0.811357	1
100037417	DDTL	103.843	0.332865	1
54507	ADAMTSL4	54.1885	-0.394115	1
55116	TMEM39B	210.256	-0.197314	1
80818	ZNF436	390.996	-0.166995	1
89849	ATG16L2	63.0306	0.351665	1
257	ALX3	151.344	-0.233109	1
145389	SLC38A6	86.7014	0.293624	1
643155	SMIM15	246.009	-0.213153	1
123355	LRRC28	290.632	0.188125	1
440275	EIF2AK4	562.941	0.125602	1
4904	YBX1	2380.02	-0.144775	1
93973	ACTR8	684.911	-0.115289	1
125988	MICOS13	102.392	0.291963	1
23144	ZC3H3	445.219	-0.160675	1
105379219	FAM85B	3.19039	1.68311	1
23587	ELP5	284.809	-0.173764	1
10434	LYPLA1	360.807	0.208853	1
55610	VPS50	356.926	0.165968	1
144486	CEP83-DT	9.064	0.982136	1
27289	RND1	19.9653	-0.670673	1
100169851	PATE3	4.06773	-1.21296	1
100131496	LOC100131496	15.4274	0.735445	1
440354	SMG1P2	323.445	-0.166522	1
5606	MAP2K3	80.1071	-0.308816	1
9705	ST18	100.498	0.386451	1
53827	FXYD5	28.9318	0.441052	1
23398	PPWD1	217.564	0.212082	1
7881	KCNAB1	243.002	0.241187	1
326624	RAB37	9.33557	1.0261	1
406962	MIR186	6.79963	-1.1863	1
728755	LOC728755	16.2088	0.649541	1
440270	GOLGA8B	2452.15	0.117873	1
7791	ZYX	608.735	-0.14845	1
10969	EBNA1BP2	322.065	0.196665	1
6932	TCF7	169.225	0.229427	1
130617	ZFAND2B	192.8	0.219611	1
57605	PITPNM2	1072.75	0.119669	1
7127	TNFAIP2	42.9501	0.42878	1
22978	NT5C2	947.384	-0.163165	1
55665	URGCP	429.954	0.137344	1
146057	TTBK2	1268.22	0.124211	1
5451	POU2F1	978.577	-0.116072	1
26832	RNU5B-1	105.672	-0.530464	1
64858	DCLRE1B	134.624	-0.227158	1
146177	VWA3A	11.9597	-0.857836	1
100133545	MRPL23-AS1	5.57902	1.21796	1
347744	C6orf52	11.4069	-0.859751	1
158046	NXNL2	5.88913	1.31741	1
107986163	LOC107986163	53.0105	0.353579	1
100101467	ZSCAN30	359.327	-0.169315	1
4313	MMP2	320.552	-0.211802	1
167359	NIM1K	118.339	0.240536	1
101410545	STPG2-AS1	2.17689	2.299	1
6300	MAPK12	417.837	0.309365	1
8526	DGKE	528.572	0.122107	1
54554	WDR5B	116.648	-0.246956	1
653333	FAM86B2	45.0553	0.403233	1
101929269	LOC101929269	3.94423	1.34715	1
3843	IPO5	1957.66	-0.0990879	1
644890	MEIG1	4.28343	-1.42808	1
3040	HBA2	3.28548	1.50038	1
101928846	HIPK1-AS1	3.92797	1.27322	1
100874205	ATP11A-AS1	9.80781	0.964562	1
10844	TUBGCP2	742.526	0.132807	1
113218505	MIR10527	51.5779	0.415035	1
339977	LRRC66	8.9539	-1.15252	1
143570	XRRA1	181.989	-0.247392	1
283807	FBXL22	6.60983	1.18578	1
94241	TP53INP1	435.17	-0.168133	1
89845	ABCC10	827.727	0.148928	1
54754	NUTM2F	46.7735	0.404695	1
6301	SARS1	5054.03	0.0938044	1
256006	ANKRD31	12.197	-0.715824	1
26960	NBEA	4164.31	0.0962682	1
80146	UXS1	254.099	-0.178132	1
10911	UTS2	3.89816	1.43904	1
57547	ZNF624	182.262	-0.219071	1
145853	C15orf61	136.894	-0.232593	1
51202	DDX47	243.06	-0.188962	1
285962	WEE2-AS1	11.8549	-0.938289	1
120534	ARL14EP	251.533	-0.190137	1
5089	PBX2	644.152	0.152612	1
6176	RPLP1	1239.98	0.26814	1
5010	CLDN11	6.79406	1.04074	1
10235	RASGRP2	217.838	-0.206988	1
404093	CUEDC1	623.451	-0.183088	1
1659	DHX8	703.447	-0.12899	1
80054	CEBPA-DT	9.95718	0.877163	1
54558	SPATA6	193.814	0.197643	1
55810	FOXJ2	455.206	0.127614	1
10155	TRIM28	2079.23	-0.157278	1
3762	KCNJ5	19.6115	-0.506011	1
1371	CPOX	198.757	0.248406	1
105376064	FAM242F	3.94548	1.22316	1
342918	C19orf81	19.8186	0.740282	1
22902	RUFY3	4730.1	-0.0932974	1
10623	POLR3C	368.5	0.171909	1
4055	LTBR	2.219	2.50927	1
494115	RBMXL1	363.859	-0.143421	1
6637	SNRPG	50.2217	-0.421531	1
84976	DISP1	129.922	0.258388	1
740	MRPL49	312.462	-0.155919	1
441549	CDNF	7.73652	-1.0896	1
116254	GINM1	157.821	0.229449	1
79412	KREMEN2	24.4993	-0.58994	1
57683	ZDBF2	948.667	0.104503	1
57611	ISLR2	6288.68	-0.1107	1
100132287	LOC100132287	20.9339	-0.593697	1
10599	SLCO1B1	5.40867	-1.28849	1
51097	SCCPDH	555.722	0.126561	1
1445	CSK	944.448	0.127411	1
60560	NAA35	884.49	-0.10808	1
15	AANAT	3.5524	1.71683	1
23284	ADGRL3	4439.73	-0.0871113	1
25915	NDUFAF3	142.346	0.241059	1
114796	PSMG3-AS1	257.11	0.201066	1
56139	PCDHA10	759.302	0.173589	1
137964	GPAT4	1290.41	-0.0937997	1
2647	BLOC1S1	97.3871	0.320846	1
64761	PARP12	2.95764	1.50088	1
284933	LOC284933	18.8191	-0.631501	1
105375355	UPK3B	6.5436	1.21222	1
26119	LDLRAP1	3.04275	2.4635	1
100128124	HGC6.3	4.31483	2.06651	1
26048	ZNF500	253.45	-0.179858	1
101954273	RNVU1-1	2.98258	1.85974	1
100996842	LOC100996842	55.3781	-0.389883	1
550643	NBDY	295.866	0.180451	1
56832	IFNK	10.8796	0.794926	1
192669	AGO3	915.281	-0.146837	1
10198	MPHOSPH9	364.251	0.189209	1
10865	ARID5A	17.2228	0.597049	1
7405	UVRAG	676.248	0.116406	1
100874322	BACH1-IT2	8.26191	-1.06022	1
830	CAPZA2	690.025	-0.135383	1
84525	HOPX	3.06385	2.47687	1
2870	GRK6	582.627	-0.211449	1
54923	LIME1	284.943	-0.222888	1
3797	KIF3C	4830.81	-0.0910842	1
55914	ERBIN	614.876	-0.177269	1
6789	STK4	575.894	-0.120166	1
55821	ALLC	5.1379	-1.02949	1
23518	R3HDM1	944.145	-0.199772	1
101954276	RNVU1-6	8.98388	-1.0359	1
833	CARS1	2138.78	-0.0772996	1
149373	TRIM67-AS1	10.79	0.819426	1
10106	CTDSP2	534.166	-0.138507	1
79053	ALG8	144.763	0.229375	1
6195	RPS6KA1	97.8307	-0.304895	1
221786	FAM200A	101.497	-0.294936	1
2224	FDPS	363.812	0.178408	1
51663	ZFR	1840.86	0.0991622	1
113246	C12orf57	764.436	0.138352	1
131566	DCBLD2	2230.94	-0.0891985	1
65986	ZBTB10	1334.03	-0.0992043	1
8338	H2AC20	302.006	0.216269	1
8341	H2BC15	210.023	-0.209237	1
1735	DIO3	2.23556	-2.43868	1
441212	RP9P	111.65	-0.273063	1
477	ATP1A2	4.06341	2.11586	1
641298	SMG1P1	787.32	-0.145319	1
389119	INKA1	23.1918	0.556557	1
9738	CCP110	903.575	-0.136027	1
352909	DNAAF3	6.14809	-1.12542	1
55851	PSENEN	111.828	0.295717	1
54465	ETAA1	138.765	0.297006	1
29886	SNX8	221.384	0.20039	1
4666	NACA	1045.44	0.124558	1
22906	TRAK1	1687.96	0.0860956	1
100506544	L3MBTL2-AS1	19.1351	0.568164	1
151295	SLC23A3	4.29093	-1.3474	1
29841	GRHL1	43.1688	-0.46923	1
170689	ADAMTS15	19.3564	-0.621994	1
285525	YIPF7	9.52736	-0.793408	1
7073	TIAL1	1366	-0.0972554	1
5188	GATB	183.47	0.212854	1
102546299	LOC102546299	30.294	-0.516897	1
56652	TWNK	244.168	-0.180292	1
126382	NR2C2AP	47.8107	0.417216	1
347454	SOWAHD	3.80207	-1.605	1
54718	BTN2A3P	8.36055	0.968715	1
10907	TXNL4A	712.689	-0.122021	1
114548	NLRP3	6.14614	-1.14548	1
51429	SNX9	428.462	0.142122	1
64092	SAMSN1	4.51987	1.61045	1
123	PLIN2	24.4169	0.514149	1
3398	ID2	345.834	-0.190156	1
51652	CHMP3	359.768	0.168575	1
1047	CLGN	368.575	-0.149313	1
2064	ERBB2	156.356	-0.243256	1
51117	COQ4	614.446	0.122232	1
373509	USP50	2.43556	-1.90748	1
54510	PCDH18	9.38803	1.68354	1
6049	RNF6	302.817	0.181189	1
10699	CORIN	8.85214	-0.833274	1
57795	BRINP2	215.663	-0.185951	1
100130015	URAHP	12.6479	-0.804625	1
51222	ZNF219	382.446	-0.220883	1
283440	ITFG2-AS1	9.86455	-0.995601	1
81610	FAM83D	5.41838	-1.2529	1
85014	TMEM141	57.5976	0.413172	1
7407	VARS1	1359.29	0.127669	1
64799	IQCH	35.4923	-0.439243	1
27148	STK36	511.416	-0.180254	1
284	ANGPT1	2.20533	-2.59284	1
100528016	TMX2-CTNND1	31.231	-0.584445	1
100289019	SLC25A25-AS1	321.431	-0.191696	1
2821	GPI	2463.96	0.104522	1
784	CACNB3	1633.04	-0.108681	1
7920	ABHD16A	532.219	-0.131964	1
55696	RBM22	546.184	-0.157886	1
912	CD1D	3.31724	-1.7674	1
91978	TPGS1	101.726	-0.311846	1
84171	LOXL4	16.4846	0.659076	1
8805	TRIM24	1268.29	-0.0994708	1
134637	ADAT2	84.0948	0.276185	1
57095	PITHD1	792.682	-0.133373	1
142686	ASB14	27.2319	0.544986	1
119710	IFTAP	109.316	-0.294501	1
654790	PCP4L1	25.1538	-0.579217	1
27091	CACNG5	142.921	0.245685	1
83643	CCDC3	74.9873	-0.324125	1
171220	DSTNP2	29.0252	-0.484565	1
54849	DEF8	774.078	0.131935	1
10270	AKAP8	344.194	-0.163718	1
55605	KIF21A	3420.93	0.0920662	1
10736	SIX2	3.20461	-2.04585	1
105377585	LINC02427	20.5485	0.591219	1
109729173	TFAP2A-AS2	8.37095	-0.951165	1
81622	UNC93B1	2.26961	1.8905	1
51116	MRPS2	230.296	-0.185423	1
4325	MMP16	1711.41	0.119501	1
4320	MMP11	120.762	-0.293868	1
100885848	PTGES3L	30.0721	-0.504897	1
5910	RAP1GDS1	877.771	0.153487	1
3880	KRT19	2.21502	-2.58236	1
81706	PPP1R14C	66.135	-0.311895	1
101927516	LOC101927516	12.0372	0.782846	1
117246	FTSJ3	288.794	0.179608	1
23229	ARHGEF9	1166.97	0.124385	1
51364	ZMYND10	24.2139	-0.611763	1
10778	ZNF271P	412.038	-0.179612	1
64131	XYLT1	346.557	-0.172071	1
85476	GFM1	755.723	0.104954	1
56172	ANKH	430.866	-0.134354	1
401145	CCSER1	447.066	-0.140718	1
728978	UNC5B-AS1	31.5331	0.414665	1
9609	RAB36	177.927	0.207278	1
26246	OR2L2	7.07529	-1.0105	1
100128127	ADGRA1-AS1	35.5485	0.405849	1
200150	PLD5	89.7311	0.32637	1
85459	CEP295	449.8	-0.176467	1
3563	IL3RA	157.868	-0.234279	1
202781	PAXIP1-DT	142.617	0.24288	1
9633	TESMIN	6.38245	-1.71273	1
23341	DNAJC16	491.171	0.142858	1
728769	SCAMP1-AS1	52.0671	0.384845	1
9644	SH3PXD2A	2215.65	-0.104712	1
2040	STOM	26.007	0.556442	1
54677	CROT	54.3067	0.391083	1
9465	AKAP7	56.7109	0.349647	1
115749	C12orf56	5.80964	1.409	1
5013	OTX1	2.57182	-2.41123	1
105751187	LRP1-AS	15.3669	-0.637363	1
8269	TMEM187	39.7156	0.438702	1
142680	SLC34A3	48.368	0.38432	1
84148	KAT8	427.33	-0.133995	1
153657	TTC23L	39.1697	0.403294	1
283726	SAXO2	51.6791	-0.351893	1
102724770	LOC102724770	442.413	0.160968	1
64225	ATL2	434.186	0.139978	1
101929741	METTL14-DT	13.377	0.740186	1
1767	DNAH5	31.2991	-0.460547	1
6343	SCT	10.5108	-0.853273	1
102725021	LOC102725021	9.27705	0.802519	1
85300	ATCAY	2745.65	-0.0905965	1
26191	PTPN22	3.58328	-1.37851	1
79848	CSPP1	434.784	0.157832	1
54758	KLHDC4	623.061	-0.127632	1
122481	AK7	6.97201	1.04876	1
10336	PCGF3	858.15	-0.107286	1
63939	FAM217B	102.127	-0.299903	1
440072	LINC00167	4.91435	-1.51449	1
162540	SPPL2C	10.5112	-0.816674	1
55702	YJU2	172.991	-0.241602	1
6872	TAF1	988.371	-0.100697	1
715	C1R	12.6873	-0.677322	1
9669	EIF5B	783.916	-0.117564	1
84695	LOXL3	69.4698	-0.335393	1
29894	CPSF1	1437.87	-0.121957	1
2740	GLP1R	2.45031	2.49006	1
56731	SLC2A4RG	218.107	0.26749	1
407000	MIR218-1	4.15763	1.25531	1
6917	TCEA1	1124.62	-0.142502	1
10253	SPRY2	539.665	0.133042	1
5318	PKP2	41.2723	-0.39206	1
84124	ZNF394	228.362	-0.207082	1
9684	LRRC14	569.636	-0.140789	1
118924	FRA10AC1	96.0512	-0.262075	1
27156	RSPH14	26.299	-0.556004	1
56479	KCNQ5	8.51153	1.05589	1
10641	NPRL2	228.149	-0.180643	1
441454	PTMAP11	16.0979	-0.60933	1
3361	HTR5A	14.8482	0.693526	1
91833	WDR20	338.63	-0.158954	1
146802	SLC47A2	11.1847	0.818457	1
50943	FOXP3	15.0823	-0.660761	1
84153	RNASEH2C	253.863	0.217106	1
5127	CDK16	1789.79	0.0931117	1
80207	OPA3	285.924	0.174998	1
9057	SLC7A6	525.582	0.15987	1
55777	MBD5	755.562	-0.174908	1
91948	LINC00923	6.14474	-1.05463	1
728339	FRG1-DT	17.1407	-0.644177	1
9702	CEP57	479.106	-0.141957	1
10602	CDC42EP3	691.445	0.127159	1
79680	RTL10	449.987	-0.139635	1
56121	PCDHB15	695.252	-0.128452	1
147179	WIPF2	513.893	-0.16917	1
8775	NAPA	847.293	-0.12799	1
23505	TMEM131	643.561	0.127624	1
26091	HERC4	613.378	0.121645	1
29844	TFPT	127.902	0.272614	1
349334	FOXD4L4	45.3741	-0.39146	1
83541	FAM110A	121.603	-0.283755	1
100996939	PYURF	330.966	-0.183115	1
177	AGER	108.753	-0.295783	1
6323	SCN1A	294.11	-0.17659	1
51160	VPS28	733.539	0.128404	1
165530	CLEC4F	2.40723	-2.56437	1
100287042	MIF4GD-DT	31.76	0.493558	1
101927249	PDZRN3-AS1	3.89116	1.58713	1
6938	TCF12	719.366	-0.127301	1
117248	GALNT15	79.2309	0.279417	1
163081	ZNF567	77.957	-0.288264	1
90488	TMEM263	93.6039	0.262694	1
642776	DANT2	85.4619	0.359415	1
7545	ZIC1	29.0653	-0.737115	1
192111	PGAM5	333.237	-0.158299	1
10276	NET1	129.986	-0.241902	1
51751	HIGD1B	4.34892	-1.23124	1
1153	CIRBP	3340.27	0.108255	1
387923	SERP2	172.548	-0.211823	1
25764	HYPK	204.326	0.189781	1
51596	CUTA	1242.61	0.185698	1
6182	MRPL12	90.3268	0.332946	1
11183	MAP4K5	919.452	-0.121405	1
101927124	HEATR5A-DT	10.3377	0.819079	1
163255	ZNF540	166.164	-0.243676	1
8761	PABPC4	989.771	-0.0996495	1
25902	MTHFD1L	1003.76	-0.126289	1
2746	GLUD1	693.514	0.125226	1
146378	C16orf92	14.2907	-0.848134	1
100101267	POM121C	668.748	-0.124011	1
126868	MAB21L3	9.71297	0.759905	1
374462	PTPRQ	9.89648	1.04204	1
112694756	LOC112694756	39.6719	-0.446885	1
131601	TPRA1	205.334	0.194431	1
9016	SLC25A14	214.145	0.186347	1
29121	CLEC2D	307.213	0.224216	1
3981	LIG4	367.995	-0.145129	1
101928111	HDAC4-AS1	2.32063	-2.44578	1
7174	TPP2	574.811	0.150138	1
114804	RNF157	622.916	-0.126086	1
54539	NDUFB11	486.974	0.196203	1
2627	GATA6	5.40798	-2.21876	1
152816	ODAPH	2.79487	-1.61961	1
388820	SMIM34A	5.75733	-1.09643	1
91151	TIGD7	238.882	-0.17672	1
2047	EPHB1	1175.94	0.110615	1
51523	CXXC5	1919.87	-0.161835	1
79026	AHNAK	7.05583	-1.18825	1
64651	CSRNP1	59.7258	-0.283808	1
100506606	LOC100506606	33.0255	-0.444135	1
9813	EFCAB14	349.811	-0.161024	1
5025	P2RX4	70.2709	0.317589	1
83732	RIOK1	276.403	0.164461	1
283254	HARBI1	72.103	-0.319582	1
11001	SLC27A2	20.5138	-0.540882	1
322	APBB1	2124.21	-0.10904	1
118426	BORCS5	351.929	0.157448	1
1466	CSRP2	35.6729	-0.549476	1
147906	DACT3	809.14	0.177045	1
10063	COX17	45.5017	-0.408895	1
728024	LOC728024	14.6784	-0.79937	1
10928	RALBP1	558.755	-0.117796	1
102724392	LINC02197	3.91013	1.40868	1
90075	ZNF30	134.441	-0.21512	1
23359	FAM189A1	295.776	0.187697	1
25801	GCA	145.801	0.214104	1
414301	DDI1	2.97281	1.59261	1
80131	LRRC8E	5.64541	1.08309	1
340562	SATL1	9.80121	0.781897	1
23632	CA14	27.7787	-0.508394	1
93129	ORAI3	92.3973	0.341713	1
57508	INTS2	221.025	-0.185377	1
5062	PAK2	1852.75	-0.135023	1
118460	EXOSC6	1732.72	0.157614	1
101928445	RUFY1-AS1	21.366	0.53663	1
105369691	ETNK1-DT	2.78639	1.51178	1
85364	ZCCHC3	525.172	-0.144247	1
23545	ATP6V0A2	353.702	-0.142248	1
11190	CEP250	1011.84	-0.121795	1
84129	ACAD11	15.3721	0.712882	1
55326	AGPAT5	480.135	0.133091	1
1601	DAB2	15.5499	-0.749673	1
283487	PRECSIT	2.52017	-2.01839	1
9477	MED20	162.215	0.235337	1
257236	CCDC96	24.3105	0.569658	1
54715	RBFOX1	260.89	-0.687799	1
55805	LRP2BP	57.9859	0.307467	1
57719	ANO8	895.547	-0.14966	1
440498	HSBP1L1	87.2167	-0.285089	1
30818	KCNIP3	17.8983	-0.615934	1
4171	MCM2	147.215	-0.261583	1
4627	MYH9	961.212	0.143289	1
64175	P3H1	268.97	0.22234	1
285267	ZNF619	61.3254	-0.354337	1
7027	TFDP1	470.572	-0.131876	1
1375	CPT1B	60.9332	-0.400867	1
29880	ALG5	147.167	0.235133	1
26220	DGCR5	462.266	-0.134052	1
6314	ATXN7	536.367	-0.132009	1
6629	SNRPB2	300.471	-0.157855	1
51114	ZDHHC9	1031.77	0.118848	1
11334	TUSC2	285.627	0.183557	1
2874	GPS2	376.601	0.143359	1
113174	SAAL1	115.179	-0.255062	1
221458	KIF6	25.3464	-0.529082	1
101928841	LOC101928841	25.3053	-0.609676	1
85235	H2AC12	12.0258	-1.11512	1
9100	USP10	837.199	-0.115129	1
57326	PBXIP1	21.2667	0.752956	1
200894	ARL13B	63.1092	-0.320976	1
26831	RNU5A-1	231.571	-0.493287	1
54877	ZCCHC2	284.127	0.156944	1
664701	ZNF826P	69.5573	-0.298909	1
89758	LINC01621	27.1878	-0.46221	1
3746	KCNC1	1102.76	-0.101205	1
1743	DLST	795.783	-0.120832	1
9002	F2RL3	5.41719	0.977271	1
8564	KMO	6.70217	1.68513	1
5090	PBX3	905.867	-0.117593	1
163049	ZNF791	343.894	-0.157363	1
137902	PXDNL	33.8275	-0.459348	1
9912	ARHGAP44	383.286	0.15305	1
100288181	LNCOC1	4.21435	1.18812	1
8943	AP3D1	3114.4	0.0764275	1
55140	ELP3	546.276	-0.13069	1
55161	TMEM33	1566.83	0.100316	1
100033447	SNORD115-10	5.8384	0.91712	1
646278	PDCD6IPP2	97.6513	-0.274338	1
339967	TMPRSS11A	2.40056	1.47377	1
9422	ZNF264	1058.97	-0.0954727	1
53635	PTOV1	1466.11	-0.114264	1
55667	DENND4C	350.052	-0.189363	1
59084	ENPP5	16.6416	0.58754	1
286430	NLRP2B	2.12702	1.45973	1
100288486	DDX11L9	20.7488	-0.587671	1
729234	FAHD2CP	54.9273	0.402989	1
51318	MRPL35	460.642	0.176649	1
100287098	TONSL-AS1	3.22113	-1.75467	1
206412	C6orf163	40.2565	0.413742	1
5151	PDE8A	104.804	0.249321	1
64282	TENT4B	301.21	-0.169536	1
100128590	SLC8A1-AS1	12.6238	-0.731769	1
8161	COIL	193.369	-0.224723	1
10747	MASP2	100.248	-0.2613	1
147657	ZNF480	154.956	-0.283095	1
640	BLK	4.21047	1.19752	1
2286	FKBP2	7.18543	-0.997018	1
84881	RPUSD4	253.162	0.180351	1
10295	BCKDK	249.407	0.164188	1
4899	NRF1	214.235	-0.174445	1
51032	CELA2B	3.49174	1.43754	1
79903	NAA60	513.222	0.119579	1
56776	FMN2	978.398	-0.110558	1
1967	EIF2B1	327.038	-0.154187	1
3280	HES1	11.3593	-1.31621	1
10023	FRAT1	102.197	-0.278279	1
283104	SBF2-AS1	27.2711	0.430366	1
51308	REEP2	1590.78	0.104986	1
9187	SLC24A1	52.882	0.33451	1
5348	FXYD1	28.7875	-0.498559	1
6299	SALL1	632.454	0.163607	1
727866	FAM156B	45.5111	0.365831	1
25806	VAX2	33.3833	-0.494538	1
53347	UBASH3A	7.96648	0.902045	1
22893	BAHD1	521.269	-0.149119	1
55909	BIN3	106.79	-0.268955	1
11156	PTP4A3	167.263	0.217485	1
56124	PCDHB12	114.039	-0.292487	1
10901	DHRS4	67.8815	0.297873	1
10748	KLRA1P	38.545	-0.413431	1
64848	YTHDC2	859.626	-0.108374	1
112267983	CDK13-DT	16.4316	0.611819	1
203414	LINC01560	22.806	0.479661	1
339344	MYPOP	100.359	-0.262165	1
11331	PHB2	660.197	0.128235	1
9499	MYOT	2.96601	1.55996	1
1455	CSNK1G2	787.093	-0.115618	1
3781	KCNN2	16.9005	-0.570493	1
1852	DUSP9	2.22968	-2.03324	1
22900	CARD8	274.907	0.156452	1
54823	SWT1	145.387	-0.233282	1
107984813	CTCF-DT	20.8432	-0.554992	1
51057	WDPCP	98.0689	0.255292	1
27229	TUBGCP4	349.737	-0.153349	1
11051	NUDT21	2031.23	-0.125042	1
283450	HECTD4	6718.11	0.0772963	1
925	CD8A	62.932	-0.328653	1
113230	MISP3	7.02071	1.02901	1
643664	SLC35G6	17.2025	-0.588859	1
11267	SNF8	486.985	-0.135591	1
5819	NECTIN2	423.999	0.205001	1
22981	NINL	776.705	-0.16811	1
9620	CELSR1	18.911	-0.583972	1
55038	CDCA4	47.5277	-0.45918	1
100506474	LOC100506474	9.95472	-0.81213	1
339290	LINC00667	792.793	0.1352	1
5535	PPP3R2	12.9724	-0.673916	1
7755	ZNF205	230.169	-0.194322	1
159091	PABIR3	31.9485	0.502356	1
26058	GIGYF2	1341.95	0.113329	1
200539	ANKRD23	247.805	-0.182853	1
2116	ETV2	8.83549	0.89098	1
100874081	FGF14-AS1	2.71677	1.50595	1
51290	ERGIC2	237.298	-0.206431	1
10234	LRRC17	18.4908	-0.576535	1
284695	ZNF326	741.259	-0.13945	1
64745	METTL17	279.729	-0.194677	1
6950	TCP1	1390.33	-0.128153	1
55083	KIF26B	1595.18	0.0934321	1
6166	RPL36AL	171.598	0.212299	1
110806298	C17orf113	88.0521	0.272091	1
27089	UQCRQ	271.603	0.17131	1
51306	FAM13B	1408.73	-0.109086	1
4760	NEUROD1	8.78873	1.43223	1
100507398	INTS6-AS1	6.37866	0.980803	1
29948	OSGIN1	5.71656	1.56838	1
406929	MIR138-1	9.00382	-0.945598	1
57168	ASPHD2	244.99	-0.162604	1
23254	KAZN	760.07	0.144273	1
10049	DNAJB6	946.284	-0.113609	1
398	ARHGDIG	288.129	-0.221827	1
51571	CYRIB	1064.75	-0.0951722	1
729338	CETN4P	4.82848	1.09638	1
10518	CIB2	270.178	-0.165307	1
105371582	LINC02088	3.00654	1.35657	1
56130	PCDHB6	132.326	-0.219961	1
6936	GCFC2	165.411	0.231258	1
84108	PCGF6	103.411	-0.247923	1
646300	COL6A4P2	8.49096	1.01871	1
83886	PRSS27	96.2517	0.251662	1
54896	SLC66A1	221.589	0.204567	1
8359	H4C1	21.1845	-0.668506	1
80318	GKAP1	192.839	-0.198388	1
11259	FILIP1L	25.1938	0.534841	1
136319	MTPN	1670.49	-0.134618	1
60674	GAS5	803.661	0.139521	1
51056	LAP3	163.966	0.222437	1
1460	CSNK2B	160.275	0.251924	1
11132	CAPN10	425.059	-0.192499	1
55780	ERMARD	87.7594	-0.267329	1
11234	HPS5	227.269	-0.17051	1
348303	SELENOV	10.5717	0.844155	1
79029	SPATA5L1	128.445	-0.275446	1
100131755	ARMCX4	554.391	0.134658	1
84904	ARHGEF39	22.7744	-0.577254	1
79613	TANGO6	299.955	-0.156967	1
728586	CCDC192	4.78707	1.01567	1
65977	PLEKHA3	658.34	0.115664	1
3373	HYAL1	49.9646	-0.400513	1
64114	TMBIM1	41.7471	0.357753	1
403314	APOBEC4	15.4919	-0.673999	1
10444	ZER1	790.196	0.0970471	1
5362	PLXNA2	2043.23	0.0963428	1
101927410	LOC101927410	2.14271	2.11081	1
58526	MID1IP1	596.493	0.129361	1
79840	NHEJ1	313.932	-0.186578	1
7434	VIPR2	7.35561	-1.1167	1
5915	RARB	28.1276	0.471076	1
8233	ZRSR2	116.251	-0.258507	1
56061	UBFD1	1713.57	0.0849332	1
10775	POP4	123.609	0.244084	1
7298	TYMS	8.18398	0.849282	1
2798	GNRHR	20.6461	0.56699	1
140597	TCEAL2	184.863	0.190398	1
5163	PDK1	361.568	0.155185	1
84740	AFAP1-AS1	61.5746	-0.36267	1
55262	TRAPPC14	339.722	0.174594	1
100130172	LOC100130172	6.84961	-1.12128	1
10866	HCP5	3.20725	-1.92902	1
2086	ERV3-1	219.28	-0.220944	1
253044	LINGO1-AS1	22.2989	-0.575648	1
65078	RTN4R	121.356	-0.243631	1
64005	MYO1G	11.5623	-0.72935	1
24149	ZNF318	1030.06	-0.103869	1
10137	RBM12	1253.88	-0.0992181	1
102724077	LINC01389	4.52681	-1.20781	1
646817	SETSIP	29.1906	-0.530182	1
11244	ZHX1	663.536	0.124869	1
84231	TRAF7	651.557	0.128156	1
6297	SALL2	1433.6	-0.0981426	1
51010	EXOSC3	239.073	-0.176068	1
3560	IL2RB	13.6156	0.576915	1
84067	FHIP1B	394.428	-0.133264	1
27013	CNPPD1	581.855	0.14684	1
644511	RPL13AP6	18.4687	0.637254	1
79589	RNF128	9.12357	2.17472	1
51643	TMBIM4	138.942	0.21547	1
54714	CNGB3	4.44396	1.19394	1
93653	ST7-AS1	11.9978	0.833438	1
160851	DGKH	555.995	0.13103	1
677826	SNORA3B	7.57464	-0.880081	1
5939	RBMS2	102.126	0.261176	1
286207	CFAP157	39.9936	0.384436	1
283375	SLC39A5	12.1883	-0.706123	1
5863	RGL2	700.286	0.122578	1
201477	DLGAP1-AS3	10.4195	0.696715	1
100505984	LINC02478	7.48275	-1.10258	1
10474	TADA3	420.44	-0.156568	1
9238	TBRG4	433.218	0.173296	1
283970	PDXDC2P-NPIPB14P	207.172	-0.211563	1
23548	TTC33	355.239	-0.141194	1
55651	NHP2	159.138	0.244716	1
200407	CREG2	162.236	-0.216022	1
41	ASIC1	1709.44	0.109258	1
114794	ELFN2	341.842	0.182627	1
100874085	NUCB1-AS1	2.2601	1.86109	1
5460	POU5F1	3.42896	-1.30455	1
56675	NRIP3	51.744	-0.410686	1
3459	IFNGR1	179.046	0.198907	1
340596	LHFPL1	7.54851	-1.16998	1
200931	SLC51A	43.0316	0.394068	1
93429	LOC93429	2.45494	-1.59595	1
101927795	BZW1-AS1	2.34621	-2.06759	1
3788	KCNS2	104.583	0.22928	1
85360	SYDE1	18.8469	0.587494	1
55858	TMEM165	255.605	0.163784	1
57535	ELAPOR1	433.381	0.121143	1
27010	TPK1	22.7837	0.551478	1
401149	LINC01061	78.9757	-0.319528	1
200916	RPL22L1	17.4228	-0.583883	1
11240	PADI2	4.60337	-1.43035	1
130888	FBXO36	45.1335	-0.352031	1
101927659	SMAD1-AS2	9.16524	0.757314	1
84100	ARL6	192.181	0.22573	1
57470	LRRC47	1001.61	-0.140358	1
51088	KLHL5	329.377	0.17237	1
29995	LMCD1	18.5225	0.599777	1
151473	SLC16A14	611.33	-0.137625	1
4676	NAP1L4	1493.09	0.0935673	1
93349	SP140L	12.2528	-0.90809	1
613266	LOC613266	2.36897	2.06585	1
100529144	CORO7-PAM16	15.1234	-0.667199	1
5985	RFC5	115.72	-0.223251	1
339665	SLC35E4	115.888	0.250478	1
255919	CNEP1R1	105.803	-0.239901	1
101928147	FAM243A	4.22886	1.67134	1
8549	LGR5	4.4017	1.40056	1
120400	NXPE1	6.4018	0.858964	1
4684	NCAM1	10194.8	-0.135898	1
89910	UBE3B	650.8	-0.103591	1
154664	ABCA13	3.13095	1.6853	1
147660	ZNF578	32.912	-0.630128	1
285368	PRRT3	224.532	0.21451	1
374654	KIF7	258.713	0.208599	1
439931	THAP7-AS1	75.8078	0.29635	1
3006	H1-2	147.814	0.2217	1
53343	NUDT9	175.195	0.202735	1
414	ARSD	300.934	0.163591	1
100506674	MRPS30-DT	21.3942	0.497678	1
171523	CYP2T1P	67.447	-0.339405	1
392307	FAM221B	9.61537	0.896558	1
116159	CYYR1	20.1679	0.681234	1
55534	MAML3	1508.85	-0.0814637	1
128240	NAXE	244.959	0.184528	1
102724368	LINC02585	7.50677	1.25698	1
26175	TMEM251	93.4259	-0.246543	1
80349	WDR61	286.518	0.157182	1
83940	TATDN1	103.948	-0.234097	1
8742	TNFSF12	8.24671	0.810338	1
90557	CCDC74A	109.007	-0.254091	1
51428	DDX41	658.387	-0.11799	1
55727	BTBD7	751.634	-0.115622	1
51029	DESI2	288.326	0.169742	1
629	CFB	67.6664	-0.279842	1
2218	FKTN	358.183	0.150646	1
284408	ZNF790-AS1	169.739	0.204158	1
81559	TRIM11	437.385	0.163732	1
10055	SAE1	932.801	0.12216	1
1857	DVL3	1402.9	-0.104974	1
200159	C1orf100	3.6486	1.2677	1
90864	SPSB3	25.404	-0.524013	1
54470	ARMCX6	137.313	0.253676	1
246330	PELI3	160.516	-0.20847	1
55784	MCTP2	18.8937	0.506163	1
84084	RAB6C	120.077	0.264879	1
283991	UBALD2	268.506	-0.172322	1
26166	RGS22	9.86996	0.89308	1
6666	SOX12	2523.7	0.127396	1
28958	COA3	220.72	0.210866	1
10038	PARP2	387.073	-0.142159	1
57593	EBF4	256.21	0.176871	1
9755	TBKBP1	972.479	0.144128	1
393	ARHGAP4	39.4635	-0.380569	1
56651	LINC00470	3.75931	1.2788	1
127018	LYPLAL1	121.528	0.225908	1
114789	SLC25A25	339.66	0.188096	1
100126784	NAV2-AS6	20.2511	0.499478	1
101929295	LOC101929295	7.15292	0.855671	1
727800	RNF208	214.435	-0.178811	1
5531	PPP4C	444.491	-0.15024	1
80230	RUFY1	355.166	-0.16587	1
374403	TBC1D10C	58.1458	0.338509	1
8891	EIF2B3	207.72	0.176402	1
100506374	EDDM13	26.4528	0.484167	1
1973	EIF4A1	410.298	-0.210907	1
10653	SPINT2	477.697	-0.176688	1
7001	PRDX2	1868.93	0.124672	1
84293	PRXL2A	1177.45	-0.113212	1
1267	CNP	755.217	-0.134383	1
90580	TIMM29	153.384	-0.246643	1
26015	RPAP1	404.347	-0.136658	1
105375013	HCG20	3.06711	-1.92786	1
348013	TMEM255B	35.0963	-0.398234	1
254863	TMEM256	20.4008	0.630206	1
91862	MARVELD3	2.84436	1.91498	1
441869	ANKRD65	16.3206	-0.624892	1
282974	STK32C	359.724	0.18734	1
100130283	LOC100130283	27.1192	-0.469112	1
389791	PTGES2-AS1	3.20833	1.44176	1
727708	SNORD116-19	39.6035	0.41162	1
146556	C16orf89	3.02929	1.42742	1
401466	RBIS	48.5173	0.326892	1
255394	TCP11L2	141.585	0.207188	1
9779	TBC1D5	989.355	0.114949	1
57484	RNF150	2031.63	-0.0786389	1
130916	MTERF4	312.105	-0.146639	1
10093	ARPC4	476.074	0.144233	1
387597	ILDR2	42.9661	-0.439974	1
10505	SEMA4F	424.814	0.14549	1
56254	RNF20	853.67	-0.0989633	1
114897	C1QTNF1	31.4528	-0.462197	1
10825	NEU3	236.9	0.163875	1
56341	PRMT8	620.445	0.124689	1
728039	SSR4P1	24.1752	0.553016	1
9562	MINPP1	209.591	0.174019	1
94274	PPP1R14A	13.9756	-0.760217	1
51474	LIMA1	72.1274	0.333252	1
10294	DNAJA2	1049.64	-0.105487	1
81691	REXO5	35.1809	-0.429007	1
1183	CLCN4	1219.68	0.0874971	1
56107	PCDHGA9	33.4484	-0.49623	1
11316	COPE	538.062	0.158151	1
51134	CEP83	97.3897	0.239739	1
63875	MRPL17	201.842	0.181603	1
23318	TUT4	1296.65	-0.0995314	1
111082989	CXXC5-AS1	22.8459	0.540917	1
7078	TIMP3	256.109	0.200095	1
100507099	FRY-AS1	13.7013	-0.642004	1
2103	ESRRB	110.162	0.279024	1
9050	PSTPIP2	18.9096	-0.693663	1
27097	TAF5L	333.582	-0.142311	1
817	CAMK2D	544.003	0.127478	1
64110	MAGEF1	749.876	-0.165815	1
200186	CRTC2	214.866	-0.209933	1
83481	EPPK1	29.9	-0.49853	1
10922	FASTK	452.317	0.164011	1
29091	STXBP6	31.025	0.486694	1
151246	SGO2	34.5851	-0.449487	1
130813	C2orf50	14.1832	0.604311	1
107983993	UPK3BL2	10.3018	0.81997	1
399512	SLC25A35	18.2483	0.520008	1
7832	BTG2	59.9013	0.363612	1
207	AKT1	1582.98	-0.129855	1
28966	SNX24	138.429	0.209542	1
90273	CEACAM21	6.74986	0.811793	1
4323	MMP14	13.3811	-1.22766	1
10875	FGL2	2.35141	1.82347	1
54534	MRPL50	264.984	-0.179315	1
54958	TMEM160	144.402	0.325994	1
9631	NUP155	756.938	-0.126528	1
3181	HNRNPA2B1	3700.35	-0.0808781	1
146705	TEPSIN	171.532	-0.198201	1
101060264	FOXP4-AS1	2.22899	2.07743	1
57804	POLD4	65.5836	0.301276	1
22984	PDCD11	951.361	0.101088	1
415116	PIM3	276.691	-0.229871	1
222166	MTURN	1353.65	-0.0936997	1
391356	PTRHD1	48.191	0.384278	1
317772	H2AC21	56.7415	0.374002	1
166785	MMAA	155.928	-0.212232	1
5001	ORC5	161.705	-0.207816	1
538	ATP7A	259.385	-0.168694	1
84709	MGARP	5.49752	-1.00532	1
79665	DHX40	544.097	-0.119357	1
105378653	MIR3659HG	33.6214	0.399914	1
22909	FAN1	500.261	0.123343	1
5702	PSMC3	709.379	0.120623	1
100527963	PMF1-BGLAP	5.40824	1.11332	1
10102	TSFM	244.877	0.176105	1
285367	RPUSD3	289.151	0.148736	1
3358	HTR2C	19.4289	-0.970739	1
116369	SLC26A8	8.13612	-1.09273	1
25948	KBTBD2	689.575	-0.105535	1
56103	PCDHGB2	65.8288	0.317688	1
84439	HHIPL1	37.6148	0.376565	1
55000	TUG1	2715.88	-0.117262	1
54221	SNTG2	19.5327	0.568349	1
26664	OR7C1	105.886	0.275916	1
441273	SPDYE2	13.0515	0.63592	1
101954266	RNVU1-14	14.5635	-0.722854	1
56256	SERTAD4	261.073	-0.20549	1
142827	ACSM6	28.1679	0.46172	1
66000	TMEM108	88.5111	-0.264037	1
56616	DIABLO	108.257	0.245488	1
158293	FAM120AOS	503.435	0.122499	1
103724389	LINC01170	3.81066	-1.24539	1
51700	CYB5R2	4.75094	-1.10712	1
176	ACAN	2.43596	-1.90565	1
27127	SMC1B	3.45435	1.29558	1
2669	GEM	6.28411	-0.989097	1
4147	MATN2	17.5824	-0.660204	1
200765	TIGD1	166.216	-0.193501	1
101101775	TMEM220-AS1	10.314	0.803194	1
101928053	LOC101928053	12.6467	-0.68808	1
55223	TRIM62	177.718	0.217431	1
185	AGTR1	2.71572	1.48994	1
100132774	KDM4A-AS1	50.3402	-0.332492	1
5058	PAK1	1416.23	0.0897345	1
6550	SLC9A3	57.3017	0.37027	1
23162	MAPK8IP3	2799.23	0.102455	1
1478	CSTF2	192.203	-0.183436	1
100507347	VIM-AS1	21.8559	0.492926	1
22999	RIMS1	2099.69	0.0870333	1
642345	MIR4500HG	58.4792	-0.345393	1
105372481	ERVK3-1	119.931	-0.230374	1
3992	FADS1	1473.91	0.128114	1
4085	MAD2L1	19.6319	0.613512	1
54815	GATAD2A	1360.13	0.0993503	1
8339	H2BC8	402.953	-0.170028	1
222068	TMED4	552.297	0.115099	1
55596	ZCCHC8	377.26	-0.143595	1
79658	ARHGAP10	51.1067	0.371168	1
401190	RGS7BP	304.732	0.149229	1
81552	VOPP1	775.835	-0.12998	1
26019	UPF2	425.905	-0.153225	1
9946	CRYZL1	220.657	0.164961	1
51601	LIPT1	18.8697	-0.558633	1
83479	DDX59	122.137	0.245807	1
139221	PWWP3B	18.6128	0.702038	1
100129029	PKP4-AS1	9.80873	0.816136	1
51278	IER5	129.351	-0.267812	1
64789	EXO5	177.298	-0.199801	1
78999	LRFN4	789.246	0.160298	1
388585	HES5	7.99477	-1.16981	1
677800	SNORA12	97.1911	0.315646	1
345895	RSPH4A	34.1468	-0.433523	1
6527	SLC5A4	15.8595	0.582202	1
284358	MAMSTR	22.899	0.523226	1
58493	INIP	296.55	-0.14856	1
148	ADRA1A	20.4221	0.633944	1
121275	OR10AD1	10.8249	-0.795583	1
389538	CCZ1P-OR7E38P	64.3211	0.336449	1
348995	NUP43	285.044	0.157792	1
161497	STRC	111.441	0.237608	1
25864	ABHD14A	107.175	0.264948	1
64127	NOD2	4.99683	0.945971	1
10579	TACC2	1431.29	-0.0809449	1
84804	MFSD9	379.607	0.128064	1
3487	IGFBP4	29.1988	-0.566837	1
9476	NAPSA	12.8428	0.676844	1
8187	ZNF239	97.8089	0.259491	1
91461	PKDCC	333.625	-0.186793	1
10426	TUBGCP3	524.223	-0.12253	1
55711	FAR2	111.86	0.318077	1
10140	TOB1	100.434	0.262049	1
6261	RYR1	145.48	0.236101	1
100505767	SPDYE18	63.5386	0.327908	1
90423	ATP6V1E2	62.7441	0.327538	1
253190	SERHL2	89.0552	-0.255188	1
134549	SHROOM1	164.403	0.225263	1
100996325	LOC100996325	3.11969	-1.21569	1
259307	IL4I1	5.11878	-1.08854	1
25759	SHC2	1351.07	0.16189	1
101927196	FSIP2-AS2	5.50672	-1.17714	1
84332	DYDC2	3.58521	-1.59636	1
113179	ADAT3	42.537	-0.404927	1
4992	OR1F1	9.08082	-0.741982	1
256586	LYSMD2	75.7172	0.275108	1
26278	SACS	3630.38	0.105365	1
3508	IGHMBP2	371.612	-0.134158	1
100885776	UGDH-AS1	34.2622	0.393772	1
113146	AHNAK2	590.033	0.155983	1
123920	CMTM3	108.252	0.25041	1
23481	PES1	517.236	-0.183681	1
51333	ZNF771	184.302	0.189776	1
9950	GOLGA5	304.586	-0.153337	1
29097	CNIH4	464.184	0.127378	1
11340	EXOSC8	322.714	-0.141276	1
7752	ZNF200	132.4	-0.226738	1
116540	MRPL53	2.28061	2.04698	1
161502	CFAP161	2.62187	-2.18201	1
652276	LOC652276	294.597	-0.170678	1
23170	TTLL12	380.635	-0.133304	1
25917	THUMPD3	300.082	-0.147972	1
283875	GREP1	7.08622	0.79144	1
439950	CELF2-AS2	13.358	0.621832	1
9166	EBAG9	139.31	0.2281	1
5518	PPP2R1A	3051.37	-0.0951076	1
148223	C19orf25	242.999	-0.213692	1
100873935	MTOR-AS1	3.82489	1.44981	1
79441	HAUS3	140.813	-0.212372	1
27000	DNAJC2	215.549	-0.182908	1
126248	WDR88	22.4281	0.547705	1
100128688	GPR50-AS1	4.18139	-1.13509	1
2766	GMPR	6.06681	0.958069	1
7314	UBB	3692.94	0.199615	1
92979	MARCHF9	555.485	0.146256	1
150946	GAREM2	1743.08	0.120366	1
64793	CEP85	318.759	0.15257	1
693201	MIR616	9.14917	0.751518	1
441263	DTX2P1-UPK3BP1-PMS2P11	119.881	0.206502	1
101928728	LOC101928728	7.6411	-1.16113	1
729515	TMEM242	223.915	-0.168991	1
4907	NT5E	15.8136	0.644063	1
3485	IGFBP2	85.2751	0.553471	1
134121	C5orf49	13.8824	-0.727894	1
7852	CXCR4	14.7716	-0.860413	1
79047	KCTD15	816.828	0.120281	1
5800	PTPRO	1730.19	-0.100692	1
202020	TAPT1-AS1	32.0063	0.438571	1
693155	MIR570	16.653	0.60928	1
644815	FAM83G	22.3917	0.434573	1
317760	ADAM20P1	14.5754	-0.618902	1
10199	MPHOSPH10	300.767	-0.166672	1
23760	PITPNB	997.878	0.11598	1
9534	ZNF254	1069.92	-0.122071	1
29928	TIMM22	317.556	-0.166632	1
643707	GOLGA6L4	86.4632	-0.264908	1
440993	MIR570HG	301.401	0.182327	1
2806	GOT2	1235.95	-0.0924093	1
8544	PIR	21.3307	0.547371	1
137075	CLDN23	27.6674	0.436592	1
64422	ATG3	343.442	0.134534	1
326340	ZAR1	4.14199	-1.42056	1
196743	PAOX	96.088	0.260119	1
92822	ZNF276	252.293	-0.168892	1
101928865	LINC02728	9.25908	0.781075	1
7165	TPD52L2	726.985	-0.0937848	1
9875	URB1	835.084	0.0975873	1
2648	KAT2A	324.245	0.142147	1
23633	KPNA6	1419.4	0.0996736	1
165545	DQX1	9.82868	-0.72623	1
56949	XAB2	532.174	-0.139612	1
57711	ZNF529	236.877	-0.172819	1
55128	TRIM68	110.37	0.235044	1
83853	ROPN1L	8.49798	-0.864242	1
730268	ANAPC1P4	286.645	-0.148298	1
3795	KHK	89.4567	0.269985	1
648791	PPP1R3G	8.7379	0.763366	1
51163	DBR1	113.441	-0.233606	1
53630	BCO1	4.04453	1.18996	1
1775	DNASE1L2	111.491	-0.248727	1
161142	FAM71D	27.7521	-0.419083	1
51231	VRK3	276.407	0.153999	1
91442	FAAP24	8.01318	0.919509	1
2625	GATA3	5.14503	-1.07035	1
9400	RECQL5	240.758	-0.180604	1
3835	KIF22	323.286	-0.144988	1
9217	VAPB	1846.14	0.0695829	1
440081	DDX12P	24.5016	-0.445576	1
3101	HK3	5.18619	-1.08167	1
23181	DIP2A	766.24	-0.114343	1
130367	SGPP2	56.4514	-0.30888	1
9295	SRSF11	1396.69	-0.143734	1
84283	TMEM79	64.1238	0.272809	1
26102	DKFZP434A062	2.75155	1.60135	1
29767	TMOD2	4246.88	0.109826	1
65084	TMEM135	357.343	0.156858	1
139189	DGKK	108.883	0.262557	1
10000	AKT3	1931.8	-0.0926823	1
23035	PHLPP2	445.859	-0.119822	1
9144	SYNGR2	41.6466	0.362316	1
407019	MIR27B	2.65697	-1.91492	1
80331	DNAJC5	2466.84	0.107617	1
163590	TOR1AIP2	1011.77	0.118748	1
10633	RASL10A	5.6979	1.16577	1
25980	AAR2	274.849	-0.14369	1
54360	CYTL1	2.31963	-1.88665	1
101927765	COA6-AS1	5.95531	0.984616	1
751071	CSKMT	56.5106	-0.325797	1
400541	LOC400541	3.14444	1.33897	1
54935	DUSP23	23.7151	0.617023	1
129684	CNTNAP5	1432.71	-0.0945969	1
4286	MITF	2.85312	1.70033	1
283345	RPL13P5	13.6268	-0.673242	1
110841581	CAMTA1-DT	7.26942	0.92998	1
284323	ZNF780A	352.693	0.14141	1
23583	SMUG1	219.738	0.179825	1
54760	PCSK4	66.9623	-0.347381	1
7768	ZNF225	78.2509	0.309466	1
261734	NPHP4	499.708	-0.180518	1
89894	TMEM116	110.096	-0.217648	1
51233	DRICH1	19.6011	-0.551846	1
54868	TMEM104	201.844	0.172036	1
399706	LINC00200	71.1679	-0.325862	1
79057	PRRG3	143.969	0.182538	1
101928766	LINC01979	10.4303	-0.736561	1
80127	BBOF1	57.206	-0.332948	1
84817	TXNDC17	91.3957	0.258126	1
1861	TOR1A	322.552	-0.141928	1
10175	CNIH1	779.197	0.157079	1
3911	LAMA5	1550.62	0.145677	1
84174	SLA2	13.6059	-0.662397	1
29126	CD274	2.55977	1.41227	1
4610	MYCL	150.73	0.197468	1
26145	IRF2BP1	447.922	-0.256919	1
65992	DDRGK1	327.417	0.173054	1
93100	NAPRT	110.163	0.245979	1
11345	GABARAPL2	782.741	0.100691	1
158035	LINC00032	4.40771	1.02253	1
26276	VPS33B	62.2912	-0.340863	1
6615	SNAI1	6.74128	-1.07885	1
100861548	PINK1-AS	68.2727	-0.300468	1
9363	RAB33A	149.737	0.191913	1
6063	RNVU1-2A	6.77026	0.915992	1
29960	MRM2	8.22758	0.866139	1
4969	OGN	3.97312	1.20442	1
90321	ZNF766	189.462	-0.186788	1
116412	ZNF837	56.9774	-0.3463	1
738	VPS51	510.693	0.160952	1
83700	JAM3	465.074	-0.134952	1
10166	SLC25A15	235.413	0.161137	1
7454	WAS	17.8387	-0.579185	1
8446	DUSP11	155.217	-0.196117	1
84337	ELOF1	265.564	-0.174279	1
11054	OGFR	473.526	-0.165393	1
4014	LORICRIN	8.21193	0.744931	1
283578	TMED8	1227.36	0.0997689	1
55030	FBXO34	424.94	-0.117309	1
885	CCK	2.99328	2.17179	1
159963	SLC5A12	13.4537	0.691356	1
10422	UBAC1	359.615	-0.137401	1
203062	TSNARE1	320.813	-0.17116	1
7358	UGDH	255.312	-0.157271	1
4702	NDUFA8	177.914	0.19027	1
91304	TMEM259	1450.24	0.155108	1
285456	RPL34-DT	5.87609	0.867577	1
10970	CKAP4	971.825	0.111017	1
126328	NDUFA11	277.793	0.197136	1
51634	RBMX2	102.517	-0.234877	1
111089941	MMP24-AS1-EDEM2	21.1983	0.534351	1
1052	CEBPD	4.92413	1.06507	1
7087	ICAM5	25.2504	0.530042	1
2303	FOXC2	2.71454	-2.19831	1
9486	CHST10	426.558	-0.134562	1
100287497	SEPTIN7P13	53.3165	-0.319122	1
286480	UBE2E4P	184.036	0.217999	1
59274	TLNRD1	831.127	0.169282	1
2747	GLUD2	376.299	0.160688	1
8174	MADCAM1	42.4398	0.366822	1
8858	PROZ	9.24346	-0.809692	1
83999	KREMEN1	99.589	0.248801	1
160	AP2A1	1302.03	0.111847	1
253128	LINC00612	10.6498	0.640565	1
79883	PODNL1	41.5649	-0.372518	1
147429	AQP4-AS1	14.4537	-0.649034	1
100130855	USP3-AS1	16.9904	-0.618608	1
64708	COPS7B	506.09	-0.122975	1
253959	RALGAPA1	621.641	-0.109378	1
151636	DTX3L	3.7845	1.19047	1
1520	CTSS	10.1651	-0.769402	1
92344	GORAB	72.6851	-0.286941	1
157489	SDAD1P1	47.1081	-0.361069	1
2046	EPHA8	152.023	0.316507	1
10283	CWC27	212.095	-0.173864	1
284427	SLC25A41	28.4036	0.400083	1
10443	N4BP2L2	1441.58	0.115901	1
342945	ZSCAN22	129.103	0.228049	1
7260	EIPR1	213.086	-0.178982	1
55131	RBM28	789.202	-0.0983908	1
256309	CCDC110	4.70138	0.979788	1
123775	C16orf46	76.9752	-0.256741	1
23305	ACSL6	674.62	0.111599	1
9232	PTTG1	2.95524	1.68335	1
83939	EIF2A	488.091	-0.135045	1
79679	VTCN1	8.3783	-0.751573	1
171177	RHOV	10.9367	-0.72423	1
63894	VIPAS39	311.402	-0.15015	1
100133220	GOLGA6L3	64.149	-0.307673	1
100131539	ZNF705E	3.15433	1.28107	1
1244	ABCC2	16.4163	-0.527389	1
1010	CDH12	40.8078	0.379291	1
79760	GEMIN7	12.5812	-0.659308	1
105373051	SCUBE1-AS2	5.22529	-1.03272	1
440894	LINC01123	247.336	0.19668	1
54543	TOMM7	246.644	0.198052	1
10728	PTGES3	1305.38	-0.101228	1
100132352	FRG1HP	97.634	-0.241586	1
11255	HRH3	115.212	-0.26854	1
7955	RNF217-AS1	12.4096	0.727885	1
109616964	SNORA22B	2.86353	1.64712	1
57446	NDRG3	386.401	-0.144932	1
3136	HLA-H	42.5085	0.457741	1
55588	MED29	553.171	0.10424	1
643711	PAFAH1B2P2	2.4369	2.14987	1
10902	BRD8	658.396	-0.103006	1
55929	DMAP1	539.731	0.145527	1
8367	H4C5	1807.19	-0.278107	1
100009667	POU5F1P5	4.20356	1.18456	1
285189	PLGLA	6.03674	-1.00538	1
388951	TSPYL6	8.48292	0.727724	1
54545	MTMR12	387.346	-0.132973	1
400752	LINC01144	8.17002	-0.88213	1
51181	DCXR	388.657	0.293163	1
100288346	NCAM1-AS1	193.395	-0.217162	1
100507500	EGFR-AS1	2.53627	1.68183	1
57590	WDFY1	377.565	0.16602	1
100499177	THAP9-AS1	212.087	-0.180929	1
51107	APH1A	457.607	-0.125484	1
255082	CASC2	54.6881	0.304488	1
7327	UBE2G2	774.943	0.092912	1
400511	LINC01567	7.13187	0.752571	1
160622	TAMALIN	23.774	-0.593579	1
10469	TIMM44	682.707	-0.132625	1
283777	FAM169B	4.14305	1.02259	1
148113	CILP2	33.3355	-0.378645	1
1140	CHRNB1	91.2384	0.245629	1
5291	PIK3CB	318.025	0.153823	1
152940	C4orf45	2.57026	1.44537	1
147111	NOTUM	27.7442	-0.469704	1
253260	RICTOR	835.006	-0.137609	1
100652781	SNX29P1	8.63168	-0.779138	1
7743	ZNF189	370.422	-0.15161	1
55283	MCOLN3	5.69233	0.948246	1
100128569	C19orf71	87.3952	0.286499	1
593	BCKDHA	205.218	0.166258	1
389332	SMIM32	7.8515	-1.2146	1
54112	GPR88	4.72513	1.87993	1
134218	DNAJC21	515.367	0.105921	1
339983	NAT8L	773.931	0.177297	1
55701	ARHGEF40	910.429	0.131971	1
149013	NBPF12	740.922	-0.107588	1
3841	KPNA5	654.8	-0.129204	1
56681	SAR1A	932.094	0.110296	1
9580	SOX13	159.599	0.197852	1
1499	CTNNB1	3979.11	0.0711288	1
85028	SNHG12	130.047	-0.207864	1
8773	SNAP23	65.3876	-0.274499	1
51729	WBP11	798.681	-0.144356	1
5701	PSMC2	565.998	-0.106116	1
100189589	DCTN1-AS1	33.6966	0.366766	1
10109	ARPC2	1197.16	0.0975911	1
102466746	MIR6780B	4.48091	-1.11236	1
100507173	LINC01012	111.371	-0.217661	1
101928075	TTC9-DT	6.10074	-0.914836	1
3397	ID1	24.2817	0.592447	1
11181	TREH	11.9695	-0.657007	1
84251	SGIP1	1005.54	-0.157088	1
9419	CRIPT	512.205	-0.130629	1
3692	EIF6	501.316	0.137295	1
105374104	LINC02021	8.31187	0.999486	1
50808	AK3	332.928	-0.138204	1
201294	UNC13D	57.8391	-0.307928	1
152404	IGSF11	17.6229	0.583366	1
100130557	NFYC-AS1	37.6475	0.386646	1
113251	LARP4	447.385	0.137041	1
6203	RPS9	1231.57	0.219067	1
79867	TCTN2	175.128	-0.204767	1
256949	KANK3	13.2506	-0.652183	1
2101	ESRRA	198.219	0.203786	1
10636	RGS14	39.5747	0.352442	1
133746	JMY	830.519	-0.10182	1
9108	MTMR7	506.206	-0.117165	1
128077	LIX1L	281.181	0.148907	1
100422858	MIR4285	2.6945	1.86229	1
84967	LSM10	232.505	0.172495	1
58484	NLRC4	15.0807	0.585466	1
23212	RRS1	97.4481	0.240108	1
54033	RBM11	25.6724	0.512749	1
4245	MGAT1	571.397	0.133413	1
118490	MSS51	37.3602	-0.418717	1
100526772	STIMATE-MUSTN1	3.81246	1.18505	1
10112	KIF20A	3.99945	1.21116	1
8001	GLRA3	297.349	0.181499	1
246176	GAS2L2	24.407	-0.462476	1
102606463	LINC01152	5.98373	0.846647	1
57462	MYORG	176.538	0.196641	1
5732	PTGER2	7.55773	-0.99917	1
100616668	TPTE2P5	17.4449	0.571861	1
402160	CFAP99	5.21387	-0.94734	1
221477	C6orf89	837.931	0.111915	1
9455	HOMER2	218.051	0.164079	1
1133	CHRM5	15.7094	-0.512889	1
100130311	C17orf107	27.5124	-0.427861	1
107985532	LOC107985532	39.8755	0.353397	1
4077	NBR1	941.925	-0.0918222	1
374666	WASH3P	692.186	-0.126279	1
3371	TNC	144.807	0.286731	1
25886	POC1A	19.2903	0.584117	1
100885778	NALCN-AS1	3.75359	1.39989	1
100507117	ASAP1-IT2	9.424	0.678184	1
8332	H2AC16	3.06603	2.15248	1
256815	C10orf67	4.29446	-0.968408	1
1951	CELSR3	4486.23	-0.0894733	1
728218	FAM245A	6.30753	-0.963959	1
387890	TMEM233	8.62504	-1.94004	1
11079	RER1	506.848	-0.12048	1
90417	KNSTRN	236.988	-0.16658	1
100507747	C13orf46	80.7426	-0.264637	1
81608	FIP1L1	146.242	-0.216329	1
653125	GOLGA8K	3.85257	1.05811	1
54145	H2BS1	65.4651	0.368033	1
11123	RCAN3	545.948	0.108944	1
5689	PSMB1	434.276	-0.122155	1
283951	C16orf91	55.8961	-0.329751	1
116	ADCYAP1	402.506	0.197038	1
64863	METTL4	96.6238	0.244979	1
730101	LOC730101	196.526	-0.174078	1
3422	IDI1	658.424	0.114131	1
2890	GRIA1	243.149	-0.20525	1
653653	LOC653653	63.2449	0.3366	1
4037	LRP3	1466.28	-0.118294	1
7727	ZNF174	113.135	0.214856	1
116115	ZNF526	107.879	-0.226674	1
5743	PTGS2	2.58703	-1.60703	1
5316	PKNOX1	211.061	-0.172413	1
8450	CUL4B	717.969	0.131424	1
730094	MOSMO	289.924	-0.17458	1
79917	MAGIX	16.938	-0.558515	1
11135	CDC42EP1	7.8904	0.835377	1
5875	RABGGTA	209.606	0.159555	1
147948	ZNF582	68.4037	-0.302088	1
11052	CPSF6	1929.72	-0.117382	1
55683	KANSL3	815.616	0.0940411	1
2153	F5	3.29942	1.8825	1
89891	DYNC2I2	174.229	0.208712	1
728130	NUTM2D	238.316	-0.160144	1
27433	TOR2A	242.87	-0.182389	1
53339	BTBD1	751.723	0.112157	1
2845	GPR22	84.9458	-0.306562	1
147912	SIX5	16.79	0.838925	1
55010	PARPBP	16.1947	-0.666568	1
84179	SLC49A3	7.74664	0.886243	1
100505573	INAFM2	333.632	0.145511	1
79031	PDCL3	85.8612	-0.257692	1
342926	ZNF677	185.936	-0.187482	1
6120	RPE	281.512	-0.142688	1
80119	PIF1	4.51276	1.27703	1
728537	C2orf92	45.6298	0.364553	1
378	ARF4	606.795	-0.128403	1
196996	GRAMD2A	3.36863	-1.59219	1
79797	ZNF408	147.974	-0.187767	1
908	CCT6A	1356.26	-0.0831409	1
22948	CCT5	2092.37	-0.0726273	1
10947	AP3M2	440.427	-0.146541	1
9957	HS3ST1	102.912	-0.26068	1
8607	RUVBL1	369.882	0.129331	1
160897	GPR180	192.671	0.206463	1
7756	ZNF207	1515.73	0.10303	1
79070	POGLUT2	98.1627	-0.245038	1
9191	DEDD	261.055	-0.153478	1
160065	PATE1	6.28864	-0.822578	1
101669766	ZNF350-AS1	41.1106	-0.409632	1
7375	USP4	897.975	0.0936053	1
375593	TRIM73	10.6995	0.680036	1
26829	RNU5E-1	32.0204	-0.434045	1
201255	LRRC45	283.693	-0.22833	1
442898	MIR324	5.32634	-1.05262	1
7355	SLC35A2	232.379	0.158466	1
6218	RPS17	68.8611	-0.271776	1
101928605	ARHGEF35-AS1	4.76148	0.927768	1
1946	EFNA5	1087.64	-0.125706	1
649137	ZSCAN5C	7.16239	0.722339	1
391114	OR6K3	3.77165	-2.17349	1
2737	GLI3	22.9064	0.629797	1
54455	FBXO42	959.691	-0.0802727	1
23607	CD2AP	178.745	-0.170623	1
407003	MIR219A2	15.4402	0.669231	1
151903	CCDC12	181.544	-0.229734	1
114822	RHPN1	192.57	0.206687	1
51277	DNAJC27	158.897	0.186706	1
1060	CENPC	244.345	-0.162479	1
29802	VPREB3	2.44618	1.36908	1
27346	TMEM97	281.088	0.186266	1
63929	XPNPEP3	247.328	-0.147224	1
83941	TM2D1	178.438	0.206842	1
3146	HMGB1	663.352	-0.143229	1
23200	ATP11B	850.302	0.103001	1
2558	GABRA5	42.7121	-0.349879	1
148930	KNCN	8.94195	1.18456	1
55175	KLHL11	703.44	-0.111354	1
219844	HYLS1	73.8092	-0.264956	1
402055	SRRD	172.062	-0.190191	1
4753	NELL2	1917.44	0.0951222	1
115584	SLC5A11	3.3137	-1.17592	1
78986	DUSP26	203.043	0.192586	1
2589	GALNT1	555.858	-0.115541	1
5990	RFX2	5.11468	1.05027	1
118491	CFAP70	61.9619	0.300209	1
23271	CAMSAP2	3322.46	-0.11179	1
339184	CCDC144NL	19.2619	-0.540724	1
219855	SLC37A2	12.226	0.629693	1
130340	AP1S3	73.3603	-0.263419	1
56623	INPP5E	494.818	-0.132095	1
80726	IQCN	71.3873	-0.304196	1
51292	GMPR2	447.241	0.11848	1
8939	FUBP3	578.467	-0.141918	1
196549	EEF1DP3	9.61742	0.672996	1
25895	EEF1AKMT3	18.1196	0.482554	1
2954	GSTZ1	116.19	0.266153	1
9751	SNPH	1009.19	-0.105186	1
1999	ELF3	5.42374	-1.06464	1
832	CAPZB	1204.61	0.0858591	1
123016	TTC8	92.8279	0.252161	1
401331	RASA4CP	139.413	-0.213902	1
158584	FAAH2	31.1959	-0.388193	1
81889	FAHD1	255.118	0.158463	1
7266	DNAJC7	618.004	-0.0992344	1
400682	LOC400682	4.64956	-1.08354	1
101926996	RUNDC3A-AS1	50.9661	0.294392	1
129450	TYW5	236.349	-0.162767	1
219541	MED19	215.403	-0.155953	1
151484	GCSIR	11.0032	0.674605	1
7326	UBE2G1	1193.35	-0.0857918	1
374868	ATP9B	503.993	0.126738	1
6389	SDHA	1166	0.111951	1
116068	LYSMD3	138.517	0.247349	1
415	ARSL	12.0368	0.57766	1
3856	KRT8	12.4317	0.657196	1
92399	MRRF	157.432	0.194932	1
4695	NDUFA2	149.316	0.199422	1
283377	SPRYD4	153.793	0.182546	1
402682	UFSP1	29.9741	0.432784	1
121441	NEDD1	62.5892	-0.318773	1
286016	TPI1P2	12.5837	-0.745784	1
100506895	LUARIS	28.5816	-0.432488	1
105371045	PERCC1	16.006	-0.60142	1
101926926	RDH10-AS1	5.46865	1.08274	1
1757	SARDH	13.3473	0.708067	1
79027	ZNF655	778.236	-0.145318	1
84334	COA8	170.462	-0.167509	1
29850	TRPM5	4.65433	-1.1567	1
445571	CBWD3	307.529	-0.158141	1
2004	ELK3	27.4291	0.512281	1
2523	FUT1	63.7784	-0.282755	1
6090	RNY5	8.55613	-0.768586	1
121551	BTBD11	162.217	0.206008	1
653308	ASAH2B	289.921	-0.176769	1
10670	RRAGA	537.986	0.110315	1
7424	VEGFC	7.01235	-0.965958	1
79002	TRIR	808.398	-0.113785	1
728635	DHRS4L1	37.3056	-0.395689	1
101928469	MIR325HG	184.551	-0.189959	1
84795	PYROXD2	27.8083	0.382406	1
10256	CNKSR1	113.957	-0.224187	1
26018	LRIG1	235.959	0.152362	1
163033	ZNF579	418.822	-0.145645	1
100288203	LOC100288203	16.1932	-0.62299	1
28987	NOB1	195.461	-0.154964	1
5277	PIGA	120.934	-0.198581	1
100507650	RNF212B	5.75923	1.06671	1
51715	RAB23	126.681	0.18922	1
8000	PSCA	4.55152	-1.22915	1
79087	ALG12	245.366	0.13709	1
221264	AK9	191.441	-0.187152	1
550	AUP1	641.51	0.094264	1
54862	CC2D1A	784.723	0.108694	1
10087	CERT1	786.455	0.0947948	1
284697	BTBD8	312.791	0.159681	1
2263	FGFR2	12.5695	1.03345	1
115207	KCTD12	1302.86	0.112401	1
9317	PTER	30.1654	-0.406343	1
5873	RAB27A	27.1574	0.403046	1
8320	EOMES	7.46731	-1.94044	1
112714	TUBA3E	11.7914	-0.683063	1
80263	TRIM45	125.214	0.184958	1
100505501	LOC100505501	14.9687	-0.624187	1
54888	NSUN2	491.067	-0.132334	1
79691	QTRT2	182.298	0.194085	1
22932	POMZP3	62.0957	-0.287424	1
51234	EMC4	274.977	0.176452	1
51569	UFM1	737.884	0.167859	1
56142	PCDHA6	190.334	-0.228339	1
619383	SCARNA9	86.6865	-0.278702	1
7029	TFDP2	501.467	-0.115609	1
340602	EZHIP	17.9334	0.422298	1
64598	MOSPD3	156.214	0.19449	1
100996539	ITPR1-DT	3.15218	1.15151	1
148137	PROSER3	287.302	0.14592	1
729747	ZNF878	12.2429	-0.606887	1
55174	INTS10	459.818	0.106064	1
1855	DVL1	856.526	-0.139519	1
344967	LOC344967	80.5463	-0.252304	1
51259	TMEM216	65.3804	-0.26373	1
100129075	KTN1-AS1	37.7726	0.371046	1
55181	SMG8	285.218	-0.15593	1
80728	ARHGAP39	802.215	-0.101917	1
8633	UNC5C	490.002	-0.136253	1
101929472	CTD-2350J17.1	2.13841	1.49255	1
85443	DCLK3	5.88841	-0.929356	1
7517	XRCC3	65.6398	-0.300847	1
10898	CPSF4	399.856	0.132052	1
161394	SAMD15	47.9942	-0.361489	1
83740	H2AB3	5.88896	-0.878064	1
80022	MYO15B	146.752	-0.203186	1
79819	DNAI4	79.9984	-0.223056	1
84272	YIPF4	931.229	0.0846071	1
6871	TADA2A	272.676	-0.151883	1
57104	PNPLA2	310.747	0.166939	1
79902	NUP85	270.809	-0.155442	1
116442	RAB39B	648.126	0.106524	1
102723672	LOC102723672	95.7405	-0.243857	1
6545	SLC7A4	5.47775	1.14939	1
23405	DICER1	3709.45	-0.0816151	1
646576	HHIP-AS1	10.0711	0.810226	1
100507297	TMEM44-AS1	33.6672	-0.399246	1
55745	AP5M1	757.206	0.123437	1
140890	SREK1	965.736	0.109267	1
90203	SNX21	147.229	0.198354	1
6532	SLC6A4	8.63205	-0.741018	1
127255	LRRIQ3	3.84019	1.45117	1
132158	GLYCTK	42.0504	0.391135	1
8914	TIMELESS	138.72	-0.217519	1
64499	TPSB2	3.05595	-2.14765	1
643224	TUBBP5	41.2747	-0.351593	1
101929698	LOC101929698	4.89224	-0.963759	1
51071	DERA	66.5528	0.373196	1
54757	FAM20A	70.4129	-0.28117	1
2934	GSN	28.0463	0.444384	1
643072	LOC643072	24.8013	-0.558413	1
60682	SMAP1	228.661	-0.171075	1
5042	PABPC3	194.817	0.185372	1
5191	PEX7	40.6577	0.400326	1
93953	GCNA	64.0474	0.274563	1
100271846	ERVV-2	2.15428	-1.53526	1
93436	ARMC6	448.322	-0.141234	1
100302237	MIR1281	3.13069	-1.5644	1
3875	KRT18	7.66083	0.857768	1
100287171	WASHC1	188.763	-0.199031	1
60487	TRMT11	176.43	-0.158452	1
79081	LBHD1	34.5034	-0.380437	1
26134	RALGAPA1P1	911.683	-0.100947	1
23024	PDZRN3	82.3044	0.281597	1
10309	CCNO	3.28421	-1.7481	1
9833	MELK	4.53925	-1.31169	1
57130	ATP13A1	939.11	0.111465	1
202374	STK32A	155.71	0.17942	1
7004	TEAD4	4.41764	-1.26717	1
101243545	LINC02067	5.13227	0.90355	1
9824	ARHGAP11A	19.3992	-0.468736	1
113444	SMIM12	410.547	0.115268	1
9662	CEP135	100.11	-0.224905	1
5217	PFN2	2467.39	-0.0910092	1
51326	ARL17A	344.365	0.152035	1
105373383	LOC105373383	20.2849	-0.504219	1
283229	CRACR2B	264.724	0.168204	1
56131	PCDHB4	80.6674	-0.268671	1
4599	MX1	12.144	0.648878	1
79697	RIOX1	204.883	-0.171895	1
84276	NICN1	41.4065	0.367912	1
145773	FAM81A	83.9944	0.220721	1
27341	RRP7A	555.203	-0.144102	1
9114	ATP6V0D1	1058.8	0.106253	1
5310	PKD1	4606.99	0.161664	1
57798	GATAD1	330.162	-0.133885	1
221	ALDH3B1	14.1107	-0.62606	1
27301	APEX2	61.255	0.290144	1
127733	UBXN10	24.5446	0.443469	1
26224	FBXL3	205.507	0.176404	1
115704	EVI5L	1133.93	0.111435	1
94027	CGB7	3.75434	1.23762	1
100874226	ARHGEF7-AS1	3.83693	-1.0877	1
84210	ANKRD20A1	7.28652	0.760865	1
150223	YDJC	134.565	0.237767	1
55545	MSX2P1	4.04461	1.20068	1
100506476	LOC100506476	2.30914	1.48659	1
5718	PSMD12	740.693	0.100001	1
2107	ETF1	853.652	-0.0943403	1
400043	LINC02381	41.1337	0.328041	1
201456	FBXO15	28.5644	-0.398894	1
55760	DHX32	173.281	0.186004	1
55957	LIN37	220.687	-0.162415	1
100532746	PPT2-EGFL8	44.4494	-0.315873	1
388581	C1QTNF12	27.7338	-0.430856	1
84844	PHF5A	137.626	-0.19276	1
51022	GLRX2	197.995	0.16519	1
8838	CCN6	3.36846	-1.22576	1
677801	SNORA14A	3.06369	1.46697	1
257160	RNF214	339.929	-0.133537	1
2911	GRM1	27.5648	-0.493593	1
219833	C11orf45	3.44177	-1.1306	1
8669	EIF3J	560.303	-0.131067	1
711	ERC2-IT1	7.73949	0.799874	1
55379	LRRC59	743.327	-0.144436	1
26033	ATRNL1	1647.86	-0.0981444	1
11333	PDAP1	582.539	-0.115924	1
55757	UGGT2	300.155	-0.151603	1
374872	PEAK3	10.6696	-0.664943	1
1207	CLNS1A	308.311	0.133761	1
284805	C20orf203	33.2387	0.349255	1
3622	ING2	91.1429	-0.25315	1
51626	DYNC2LI1	119.968	0.207392	1
1894	ECT2	37.8354	0.376693	1
55312	RFK	419.966	-0.116503	1
9821	RB1CC1	1558.69	-0.0989577	1
10293	TRAIP	30.8176	-0.436372	1
116028	RMI2	23.6432	0.48391	1
2487	FRZB	6.00961	-0.898154	1
1163	CKS1B	18.584	0.525058	1
9641	IKBKE	2.29821	1.44722	1
285194	TUSC7	14.8737	0.553931	1
22865	SLITRK3	349.128	0.152863	1
84248	FYTTD1	1177.97	-0.0915648	1
120526	DNAJC24	122.222	0.210422	1
222643	UNC5CL	15.5018	-0.489684	1
10190	TXNDC9	135.532	-0.218998	1
100130342	SCGB2B3P	9.56921	-0.685649	1
284099	C17orf78	13.5078	0.543447	1
148979	GLIS1	4.56218	0.984619	1
8347	H2BC4	181.989	0.249317	1
10273	STUB1	223.887	0.16973	1
57655	GRAMD1A	1194.41	0.126177	1
100506125	ADCY6-DT	2.83345	1.25822	1
100533107	RTEL1-TNFRSF6B	85.1177	0.273967	1
51734	MSRB1	40.3648	0.391078	1
105370757	SCG5-AS1	5.7043	-0.921897	1
5771	PTPN2	133.054	-0.20789	1
10419	PRMT5	359.202	0.126761	1
84971	ATG4D	272.758	-0.162671	1
102723335	LOC102723335	6.4479	-0.887254	1
55102	ATG2B	953.355	0.0927773	1
51042	ZNF593	72.5568	0.327291	1
100033805	SNORD115-31	2.6314	1.36972	1
101060553	LOC101060553	8.4761	-0.756155	1
2161	F12	44.5931	-0.320662	1
64122	FN3K	398.313	0.130008	1
493754	GS1-124K5.11	477.62	-0.134828	1
5706	PSMC6	423.906	-0.128176	1
653247	PRB2	5.65747	-0.902283	1
340526	RTL5	609.824	0.0946251	1
93627	TBCK	589.279	-0.127737	1
285359	PDCL3P4	16.7208	-0.543231	1
400658	ZNF516-DT	7.67827	0.773787	1
100874212	MYCBP2-AS1	5.72524	0.936483	1
677778	SCARNA15	15.4685	0.501062	1
400242	DICER1-AS1	91.8817	0.232626	1
100506457	MIR3681HG	6.47386	-0.775059	1
54785	BORCS6	108.201	0.250288	1
9985	REC8	208.11	-0.180173	1
55023	PHIP	1586.28	-0.106593	1
11313	LYPLA2	623.548	0.13044	1
644962	TNRC18P1	58.0523	0.303703	1
285550	FAM200B	411.098	-0.137309	1
57212	TP73-AS1	526.816	-0.112502	1
54820	NDE1	7.09328	0.955284	1
100506668	NRAV	151.866	-0.178209	1
50650	ARHGEF3	132.465	0.198619	1
143879	KBTBD3	46.0832	0.345319	1
51599	LSR	105.895	0.225107	1
283742	FAM98B	206.908	-0.170227	1
168448	CDC14C	15.9934	-0.557324	1
5032	P2RY11	78.9059	-0.240846	1
101926903	LSAMP-AS1	3.79626	1.40306	1
100506860	LINC00513	13.6576	0.52008	1
57447	NDRG2	151.619	0.217932	1
102467147	LINC01948	8.78083	0.802381	1
100874058	COX10-AS1	223.517	0.150449	1
2002	ELK1	298.937	0.141527	1
80742	PRR3	349.912	-0.136186	1
729359	PLIN4	40.0535	-0.362882	1
83882	TSPAN10	4.632	1.14535	1
2172	FABP6	34.7145	0.372382	1
4494	MT1F	31.8924	-0.359945	1
100505696	SH3BP5-AS1	149.902	-0.18498	1
745	MYRF	64.282	-0.26665	1
401022	HAGLR	2.28253	-2.16824	1
54662	TBC1D13	488.588	-0.1266	1
85395	FAM207A	141.762	0.235105	1
100506801	ECE1-AS1	11.1791	0.594681	1
340277	FAM221A	154.933	-0.194386	1
1056	CEL	55.241	-0.337857	1
4170	MCL1	1284.69	-0.0936525	1
101928738	LINC01978	7.38068	-0.821623	1
339231	ARL16	209.556	-0.163791	1
8614	STC2	949.319	0.101408	1
440435	GPR179	31.8295	-0.384513	1
4048	LTA4H	207.321	0.151914	1
7163	TPD52	737.785	-0.129757	1
554	AVPR2	2.95733	-1.25127	1
9407	TMPRSS11D	3.9309	1.02034	1
118442	GPR62	58.5655	-0.308747	1
2596	GAP43	4270.84	0.0912948	1
8343	H2BC7	113.585	-0.256443	1
55796	MBNL3	4.78341	1.17872	1
84275	SLC25A33	144.357	0.188309	1
64089	SNX16	110.36	-0.219584	1
51013	EXOSC1	181.317	-0.158222	1
100289561	LOC100289561	4.08317	-1.08417	1
78989	COLEC11	19.9463	-0.410419	1
128869	PIGU	240.745	0.148218	1
440138	ALG11	179.132	0.168945	1
23608	MKRN1	1241.11	-0.0858775	1
11191	PTENP1	86.3766	0.237685	1
344657	LRRIQ4	2.91429	-1.21041	1
90141	EFCAB11	50.5419	0.281534	1
360	AQP3	5.55683	1.09255	1
10572	SIVA1	195.742	-0.228289	1
84958	SYTL1	10.1175	0.698406	1
284656	EPHA10	342.415	0.134407	1
91977	MYOZ3	12.0972	0.520856	1
6827	SUPT4H1	2.71717	-1.46993	1
54828	BCAS3	261.805	0.154596	1
645784	ANKRD36BP2	69.0089	-0.24882	1
9585	KIF20B	62.5473	-0.304272	1
2639	GCDH	124.908	0.238608	1
3652	IPP	110.49	0.215163	1
4285	MIPEP	96.1159	0.209428	1
23603	CORO1C	1359.8	0.0765231	1
819	CAMLG	443.216	0.122772	1
101927932	LOC101927932	2.41841	1.41375	1
1677	DFFB	81.9155	-0.266003	1
101928389	LOC101928389	3.49072	1.00152	1
400761	LRRC8C-DT	29.1569	0.393991	1
3133	HLA-E	10.6391	0.801231	1
100128108	LOC100128108	4.8342	1.0492	1
285386	TPRG1	3.54381	1.49491	1
84181	CHD6	1443.19	-0.0797221	1
51537	MTFP1	49.084	0.308223	1
83546	RTBDN	30.7357	0.41466	1
85474	LBX2	13.0722	-0.613755	1
22938	SNW1	389.151	-0.126017	1
824	CAPN2	761.58	0.0970119	1
5184	PEPD	432.331	-0.126785	1
5354	PLP1	6.93232	-0.800433	1
255758	DYNLT2B	90.5585	-0.236992	1
144406	CFAP251	133.216	-0.208789	1
79857	FLJ13224	15.3585	0.587591	1
148266	ZNF569	171.998	-0.16705	1
730005	SEC14L6	2.47608	-1.94187	1
105376762	KAZN-AS1	2.15899	1.26754	1
5330	PLCB2	15.8444	0.584861	1
6210	RPS15A	492.804	0.114658	1
107133515	SMURF2P1-LRRC37BP1	278.5	-0.126647	1
221150	SKA3	5.46628	0.803856	1
25974	MMACHC	86.6683	-0.233781	1
55255	WDR41	590.477	0.110528	1
115294	PCMTD1	598.516	-0.10999	1
105373113	LINC01703	5.52462	0.888083	1
102465668	MIR7111	3.73544	-1.18709	1
105378220	MARCOL	3.3159	-1.04556	1
100528031	FKBP1A-SDCBP2	7.65888	-0.892848	1
493812	HCG11	234.024	0.142126	1
9894	TELO2	558.589	0.173414	1
221908	PPP1R35	105.37	0.296886	1
165324	UBXN2A	309.019	-0.136023	1
79671	NLRX1	38.3499	0.345328	1
91137	SLC25A46	701.979	-0.0928999	1
101929586	LOC101929586	8.66825	-0.719681	1
55288	RHOT1	546.97	-0.14698	1
7580	ZNF32	158.64	-0.199746	1
57708	MIER1	240.303	-0.183688	1
116986	AGAP2	1285.86	0.0970484	1
51760	SYT17	87.5743	0.245578	1
414189	AGAP6	6.13612	-0.817083	1
81556	INTS14	239.034	0.143081	1
7352	UCP3	31.4653	-0.38793	1
57570	TRMT5	211.914	-0.168611	1
90485	ZNF835	11.8025	-1.30782	1
9188	DDX21	800.62	0.102555	1
7849	PAX8	8.59043	2.11024	1
118424	UBE2J2	471.948	-0.133166	1
54925	ZSCAN32	144.533	-0.196525	1
166647	ADGRA3	578.479	-0.0990863	1
90957	DHX57	715.142	-0.0980337	1
139341	FUNDC1	112.928	0.212182	1
9564	BCAR1	1105.47	-0.107661	1
51460	SFMBT1	197.206	-0.159493	1
170082	TCEANC	44.1057	-0.348266	1
10363	HMG20A	674.3	0.0966944	1
55359	STYK1	7.03751	0.989333	1
5591	PRKDC	3969.61	-0.0648209	1
101928303	ZPLD2P	2.30663	1.24164	1
55164	SHQ1	119.418	-0.203589	1
5432	POLR2C	327.249	-0.128442	1
391190	OR2L8	6.15761	-0.912529	1
9296	ATP6V1F	524.93	0.233827	1
65250	CPLANE1	1184.05	-0.125956	1
101060691	NUTM2B-AS1	307.77	0.141551	1
59338	PLEKHA1	691.507	-0.0981039	1
11104	KATNA1	80.4896	-0.231797	1
51287	COA4	107.83	0.209023	1
51603	EEF1AKNMT	271.95	0.147898	1
1435	CSF1	36.1343	0.381667	1
286101	ZNF252P	701.057	-0.113622	1
84464	SLX4	508.067	-0.102744	1
100533955	SENP3-EIF4A1	4.25586	-1.21659	1
442891	MIR135B	4.2117	-1.17235	1
1477	CSTF1	214.141	-0.153849	1
386597	GRASLND	33.8394	-0.397564	1
113691	TUBA3FP	75.1404	-0.282643	1
8541	PPFIA3	822.808	0.107547	1
7507	XPA	181.253	-0.188761	1
406900	MIR106B	4.78778	-0.958974	1
51149	MRNIP	361.569	-0.117418	1
54854	FAM83E	11.6134	-0.61455	1
6258	RXRG	102.558	0.225857	1
9765	ZFYVE16	748.938	0.135106	1
10978	CLP1	115.133	-0.212443	1
10483	SEC23B	613.619	0.101014	1
1394	CRHR1	30.3066	-0.490371	1
100093630	SNHG8	17.47	0.494067	1
5260	PHKG1	33.4389	-0.339103	1
750	GAS8-AS1	27.36	-0.455237	1
728743	LOC728743	172.626	0.179547	1
107282092	BOLA2-SMG1P6	2.48558	-1.7547	1
283464	GXYLT1	121.013	0.208956	1
80305	TRABD	340.306	0.153515	1
49	ACR	3.35354	-1.09329	1
154197	PNLDC1	7.07314	-0.831067	1
64860	ARMCX5	134.362	-0.193735	1
5980	REV3L	1490.56	0.110603	1
9830	TRIM14	41.5915	0.352407	1
51083	GAL	6.05347	0.937044	1
89941	RHOT2	988.268	-0.140946	1
729533	FAM72A	3.44137	-1.43712	1
116835	HSPA12B	36.7134	0.352275	1
26835	RNU4-1	379.445	-0.423397	1
4927	NUP88	297.301	-0.131877	1
56898	BDH2	52.2	0.3638	1
219402	MTIF3	101.282	-0.231393	1
51123	ZNF706	597.392	0.101009	1
100288846	MIA2-AS1	2.59732	-1.50961	1
285973	ATG9B	29.6642	0.389047	1
1594	CYP27B1	28.3256	-0.38799	1
25822	DNAJB5	647.366	-0.0993295	1
221806	VWDE	6.09641	0.855248	1
8630	HSD17B6	6.05544	0.894103	1
115548	FCHO2	211.483	-0.176365	1
100132815	IPO5P1	109.063	-0.218022	1
100532724	NPHP3-ACAD11	3.43887	1.0655	1
554282	FAM72C	2.27148	-1.73311	1
55153	SDAD1	555.166	-0.111463	1
541565	C8orf58	84.6524	0.246189	1
9958	USP15	944.609	-0.112312	1
105378716	LINC01562	4.36262	1.12693	1
25812	POM121L1P	13.5442	-0.656285	1
51499	TRIAP1	97.252	0.210464	1
677793	SNORA2A	4.79775	-1.03775	1
84319	CMSS1	277.281	0.131097	1
51399	TRAPPC4	410.998	0.118776	1
256380	SCML4	17.8743	1.59205	1
57533	TBC1D14	514.924	-0.105576	1
2317	FLNB	353.524	0.124069	1
108783654	HSD17B1-AS1	53.066	-0.283022	1
8896	BUD31	182.126	-0.182837	1
9728	SECISBP2L	1378.72	-0.0878261	1
117177	RAB3IP	629.861	0.110962	1
26503	SLC17A5	135.467	0.225508	1
7918	GPANK1	124.384	0.199127	1
29074	MRPL18	244.648	0.146934	1
10400	PEMT	156.797	0.166724	1
145438	FRMD6-AS1	21.6735	0.468757	1
26872	STEAP1	3.59907	1.31294	1
100422974	MIR3178	4.22426	-1.08557	1
10084	PQBP1	486.886	0.120048	1
114042	LINC00334	6.70864	0.876982	1
59284	CACNG7	1614.37	-0.075463	1
170463	SSBP4	672.159	0.147241	1
25816	TNFAIP8	2.97375	1.27905	1
113220	KIF12	3.4318	1.46784	1
389084	SNORC	44.8552	-0.322636	1
115992	RNF166	231.284	-0.186731	1
128408	BHLHE23	17.2238	-0.470046	1
339487	ZBTB8OS	159.927	-0.16341	1
7161	TP73	13.4708	-0.542407	1
84661	DPY30	162.526	0.17601	1
9482	STX8	145.703	0.172371	1
8993	PGLYRP1	13.8727	0.562296	1
9816	URB2	260.528	0.143789	1
782	CACNB1	897.994	-0.0856755	1
100505806	SNHG18	3.12478	1.49481	1
105371899	LOC105371899	10.0922	-0.619058	1
100506119	LINC01503	16.5269	-0.539098	1
10365	KLF2	7.43507	-0.708181	1
143686	SESN3	1880.71	-0.132846	1
100130771	EFCAB10	9.51795	0.656109	1
63917	GALNT11	528.932	0.116453	1
80350	LPAL2	33.0725	0.357463	1
110806272	BTG3-AS1	6.62589	0.947161	1
100689073	ARHGAP22-IT1	4.29008	1.15318	1
100287036	LOC100287036	8.36901	-0.67856	1
148229	ATP8B3	15.6179	-0.552856	1
9439	MED23	529.685	-0.113402	1
55281	TMEM140	107.396	0.211331	1
91252	SLC39A13	462.146	0.110325	1
347240	KIF24	22.2552	-0.4824	1
23527	ACAP2	529.209	-0.109167	1
56906	THAP10	61.8809	-0.262211	1
3033	HADH	230.829	0.147801	1
55253	TYW1	192.264	0.161337	1
1593	CYP27A1	4.82582	-1.1535	1
57828	CATSPERG	171.077	0.181208	1
102723465	ELF3-AS1	26.2801	-0.522073	1
220594	USP32P2	13.262	-0.65676	1
57583	TMEM181	1076.02	0.0723298	1
2670	GFAP	6.06946	-0.73938	1
199990	FAAP20	431.1	0.169549	1
8799	PEX11B	222.653	0.163577	1
153918	ZC2HC1B	3.115	1.43922	1
9470	EIF4E2	586.883	0.095437	1
9472	AKAP6	4467.45	-0.0675084	1
146223	CMTM4	357.13	-0.111607	1
8460	TPST1	279.605	-0.149588	1
165918	RNF168	468.385	0.11195	1
1942	EFNA1	9.17116	-0.839022	1
148304	C1orf74	37.9054	0.335173	1
4155	MBP	253.307	-0.147884	1
100996342	LINC01664	13.8306	-0.527238	1
100128505	ASTN2-AS1	6.97728	0.792025	1
6880	TAF9	470.556	0.171272	1
338692	ANKRD13D	716.79	-0.0998315	1
100134229	KDM7A-DT	14.5037	0.582257	1
8239	USP9X	3903.28	0.0715284	1
121006	FAM186A	8.36596	0.746696	1
170960	ZNF721	369.074	-0.130754	1
64645	MFSD14A	297.096	0.132328	1
56662	VTRNA1-3	9.87963	0.704693	1
9970	NR1I3	71.068	-0.243927	1
122945	NOXRED1	20.012	-0.47369	1
400451	FAM174B	112.121	0.198307	1
5573	PRKAR1A	2971.69	0.0622268	1
5210	PFKFB4	228.893	-0.149176	1
100033806	SNORD115-32	2.3267	1.39542	1
729683	LOC729683	92.3936	0.23037	1
54477	PLEKHA5	1648.99	-0.0960174	1
79154	DHRS11	98.9742	0.214093	1
64946	CENPH	15.7491	-0.535661	1
9147	NEMF	544.263	-0.112384	1
440356	CDIPTOSP	3.12276	-1.15858	1
6696	SPP1	3.61442	1.28099	1
442908	MIR340	2.99998	1.24503	1
7813	EVI5	270.614	0.13727	1
196264	MPZL3	38.6108	-0.340666	1
202459	OSTCP1	6.99026	0.781962	1
51351	ZNF117	17.3086	0.61061	1
56882	CDC42SE1	691.921	0.10562	1
79694	MANEA	84.5386	0.233949	1
130355	C2orf76	21.2506	0.461018	1
25796	PGLS	220.485	0.191316	1
339044	PKD1P1	2083.97	-0.103719	1
29087	THYN1	257.974	0.151492	1
222950	NYAP1	905.511	-0.125313	1
83737	ITCH	543.1	-0.108474	1
10725	NFAT5	1618.88	0.137543	1
53942	CNTN5	935.42	0.102481	1
100506036	CNNM3-DT	4.53856	-1.00644	1
649395	YWHAEP1	200.629	-0.784902	1
768239	PSAPL1	29.2387	-0.448844	1
9249	DHRS3	11.1372	0.61401	1
56160	NSMCE3	293.463	0.137514	1
10799	RPP40	33.445	0.418628	1
10421	CD2BP2	743.987	-0.117037	1
767557	SYS1-DBNDD2	5.19975	0.873119	1
9134	CCNE2	22.7801	0.427009	1
441179	LOC441179	2.58412	1.28222	1
9911	TMCC2	796.982	0.118497	1
7771	ZNF112	148.318	-0.192765	1
388564	TMEM238	9.35056	-0.684585	1
7988	ZNF212	145.091	-0.209417	1
5981	RFC1	427.236	0.116064	1
51230	PHF20	706.219	-0.0874066	1
10542	LAMTOR5	308.428	0.149345	1
150142	ZNF295-AS1	9.37693	-0.687285	1
728989	LOC728989	13.4137	0.522627	1
646600	IGF2BP2-AS1	15.5698	0.611006	1
85417	CCNB3	17.8299	-0.517881	1
246181	AKR7L	27.3539	-0.390449	1
4331	MNAT1	128.333	-0.182075	1
9683	N4BP1	759.653	-0.0815744	1
121268	RHEBL1	76.6718	-0.231512	1
8574	AKR7A2	145.181	0.22512	1
80228	ORAI2	1118.11	0.0980902	1
66035	SLC2A11	862.913	0.104583	1
8825	LIN7A	1066.05	0.198536	1
285025	CCDC141	6.14874	1.1488	1
123207	C15orf40	322.974	-0.13105	1
100287846	LOC100287846	45.7921	0.314845	1
54733	SLC35F2	23.0317	0.415731	1
8618	CADPS	3907.33	-0.0534184	1
81602	CDADC1	113.54	-0.197474	1
7482	WNT2B	163.889	-0.197734	1
54812	AFTPH	498.131	-0.123281	1
7773	ZNF230	31.342	-0.354433	1
5911	RAP2A	656.788	0.0952944	1
3055	HCK	4.19932	0.854454	1
221443	OARD1	153.609	-0.174863	1
57827	C6orf47	236.116	0.172946	1
5441	POLR2L	170.559	0.192425	1
91860	CALML4	54.4595	-0.291452	1
400927	TPTEP2	29.1799	0.406593	1
1856	DVL2	492.263	-0.113755	1
100130548	LOC100130548	38.6691	-0.351304	1
29083	GTPBP8	118.487	-0.209863	1
102723566	LOC102723566	41.0687	0.291309	1
100133161	LINC01001	81.653	-0.243664	1
4756	NEO1	2349.45	-0.0689035	1
653857	ACTR3C	7.36726	0.670934	1
171586	ABHD3	26.9687	0.467873	1
101927862	CTB-178M22.2	4.36673	-1.0232	1
91612	CHURC1	285.133	0.151738	1
2785	GNG3	103.833	0.247576	1
4311	MME	5.48157	-1.33113	1
51655	RASD1	57.7606	-0.309386	1
1352	COX10	316.054	-0.12162	1
25850	ZNF345	76.4246	-0.235747	1
79635	CCDC121	34.7127	0.352705	1
79673	ZNF329	306.667	-0.141145	1
101929718	LOC101929718	3.38153	-1.15406	1
3714	JAG2	992.713	0.132602	1
440910	LOC440910	89.9022	0.323903	1
400058	MKRN9P	15.1082	-0.569943	1
83734	ATG10	91.6038	0.219155	1
758	MPPED1	32.7336	-0.353631	1
27074	LAMP3	95.5411	0.198274	1
102724814	AP1G2-AS1	5.90206	-0.868402	1
392309	OR13J1	4.28307	-1.01509	1
10413	YAP1	17.2814	0.618714	1
51249	TMEM69	101.925	0.196343	1
79077	DCTPP1	108.896	0.224357	1
90342	FER1L5	21.6916	-0.429025	1
4300	MLLT3	289.819	-0.171057	1
55330	BLOC1S4	142.628	-0.20708	1
10550	ARL6IP5	785.584	0.0972592	1
6456	SH3GL2	330.483	0.152575	1
440345	NPIPB4	64.7839	-0.292216	1
100526737	RBM14-RBM4	26.6737	-0.426829	1
11020	IFT27	614.697	0.114328	1
1675	CFD	39.0621	0.370777	1
647042	GOLGA6L10	26.1751	-0.361329	1
9094	UNC119	296.53	-0.133671	1
65018	PINK1	366.074	0.127388	1
55365	TMEM176A	3.19737	1.24721	1
399670	RPL13AP17	7.05922	-0.806117	1
388428	PVALEF	16.816	-0.481891	1
79871	RPAP2	902.273	-0.107383	1
343099	CCDC18	44.5527	0.310974	1
25890	ABI3BP	14.6488	-0.501855	1
54585	LZTFL1	172.481	-0.181074	1
147007	TMEM199	363.858	0.116884	1
440119	FZD10-AS1	5.59801	1.61138	1
157680	VPS13B	966.405	0.105489	1
10655	DMRT2	8.18123	-0.601118	1
58525	WIZ	1482.98	-0.0796326	1
90809	PIP4P1	379.701	0.1128	1
6399	TRAPPC2	304.068	-0.150996	1
10848	PPP1R13L	4.99586	1.03794	1
892	CCNC	283.785	-0.15346	1
219	ALDH1B1	222.952	0.145723	1
101926890	DAB1-AS1	6.72183	-0.825965	1
57821	CCDC181	67.6939	-0.257707	1
24144	TFIP11	285.15	0.125834	1
7761	ZNF214	61.9552	-0.286504	1
6829	SUPT5H	1700.19	-0.0824667	1
3004	GZMM	5.5356	-0.832894	1
104266960	LINC01201	21.3436	0.669999	1
84542	SANBR	621.114	-0.108465	1
375759	C9orf50	6.47368	0.790919	1
57596	BEGAIN	327.426	-0.1375	1
124454	EARS2	284.677	-0.11976	1
353322	ANKRD37	20.8205	0.418377	1
101927322	MALT1-AS1	4.92486	0.997061	1
23639	DNAAF11	56.89	-0.269042	1
677841	SNORA74B	125.502	0.449463	1
898	CCNE1	40.9226	0.349289	1
100861555	LINC00565	47.1542	-0.350519	1
7767	ZNF224	80.2518	-0.227339	1
373	TRIM23	372.616	-0.110582	1
9942	XYLB	74.4579	0.231657	1
201475	RAB12	458.698	0.11038	1
9	NAT1	2.71759	1.40292	1
55230	USP40	287.453	0.134681	1
113939912	BMS1P2-AGAP9	3.76243	1.128	1
100507423	MKNK1-AS1	13.6301	0.597725	1
54972	TMEM132A	3808.18	0.151657	1
4650	MYO9B	514.898	0.126572	1
8674	VAMP4	248.817	0.148226	1
79933	SYNPO2L	27.0383	0.424195	1
80700	UBXN6	527.282	0.105736	1
84330	ZNF414	157.517	-0.173436	1
84708	LNX1	19.3627	-0.465372	1
389816	LRRC26	89.1457	-0.255973	1
84791	LINC00467	26.2289	0.41707	1
8335	H2AC4	21.1274	0.569012	1
57677	ZFP14	385.243	-0.120411	1
114882	OSBPL8	2366.74	-0.0860495	1
63899	NSUN3	194.338	-0.166213	1
57419	SLC24A3	196.046	0.162421	1
118987	PDZD8	949.702	-0.078339	1
5598	MAPK7	410.368	-0.123294	1
3135	HLA-G	4.39066	1.10194	1
6921	ELOC	286.347	0.13124	1
109729180	SNHG26	2.14738	1.31483	1
2280	FKBP1A	849.415	0.10579	1
91624	NEXN	19.5589	-0.472513	1
2147	F2	4.03752	-1.06368	1
257240	KLHL34	37.1172	-0.377865	1
130106	CIB4	5.68433	0.785361	1
25885	POLR1A	1108.48	0.070912	1
10551	AGR2	5.2125	-1.01235	1
116832	RPL39L	34.9425	0.332453	1
80013	MINDY3	479.836	0.114202	1
10213	PSMD14	587.336	-0.100456	1
339318	ZNF181	218.373	-0.142903	1
51535	PPHLN1	475.11	-0.119322	1
284459	ZNF875	428.645	-0.104371	1
285512	FAM13A-AS1	88.2417	-0.268271	1
646019	CBY3	16.3063	0.538016	1
7464	CORO2A	337.692	0.127389	1
102723534	LOC102723534	3.94808	1.1178	1
64081	PBLD	108.92	-0.225145	1
106144529	GRPEL2-AS1	3.05807	-1.18901	1
5708	PSMD2	2025.1	-0.0784635	1
1102	RCBTB2	259.715	-0.155178	1
8697	CDC23	349.845	-0.114492	1
90861	JPT2	640.318	-0.0914318	1
90673	PPP1R3E	328.016	0.124215	1
55349	CHDH	13.2728	0.576737	1
1663	DDX11	209.403	-0.165541	1
317662	FAM149B1	191.73	-0.158757	1
6296	ACSM3	5.28185	-0.841134	1
753	LDLRAD4	424.386	0.0985699	1
7784	ZP3	40.9914	-0.347373	1
8994	LIMD1	103.015	0.221859	1
147699	PPM1N	3.68569	1.2893	1
7049	TGFBR3	12.6202	0.653082	1
675	BRCA2	11.1269	-0.688911	1
112399	EGLN3	9.4277	0.770949	1
2885	GRB2	1555.68	0.0752836	1
7525	YES1	185.392	0.157151	1
152519	NIPAL1	12.7836	0.508059	1
8726	EED	143.529	-0.183601	1
135154	SDHAF4	58.2877	0.265808	1
101929457	LOC101929457	7.02137	0.749966	1
51011	FAHD2A	294.213	-0.138076	1
23275	POFUT2	416.275	0.123599	1
10793	ZNF273	34.6219	-0.434499	1
93643	TJAP1	243.424	0.14276	1
152877	FAM53A	4.07347	1.26823	1
9519	TBPL1	381.707	-0.177257	1
55958	KLHL9	1633.18	-0.0706312	1
389634	LINC00937	25.918	0.396379	1
122773	KLHDC1	41.6176	-0.283442	1
9462	RASAL2	1811.92	0.0844097	1
151531	UPP2	11.9612	0.587808	1
29945	ANAPC4	212.978	0.147482	1
5929	RBBP5	419.154	-0.129345	1
59307	SIGIRR	7.42778	0.887263	1
26256	CABYR	87.692	0.247294	1
105374057	LINC02024	12.7656	0.519875	1
51150	SDF4	796.124	0.119497	1
344405	PRORSD1P	28.2598	0.379806	1
105370333	PCCA-DT	13.5036	0.551385	1
172	AFG3L1P	226.666	-0.159403	1
56978	PRDM8	75.8088	0.321231	1
84135	UTP15	210.102	-0.15588	1
84327	ZBED3	245.987	-0.141836	1
643847	PGA4	2.19866	-1.23014	1
100131655	ZNF236-DT	13.0234	-0.629388	1
8342	H2BC14	21.0532	0.590065	1
2517	FUCA1	195.667	-0.154868	1
55856	ACOT13	150.798	0.162308	1
8577	TMEFF1	429.201	-0.349163	1
100129697	LOC100129697	11.7277	-0.705407	1
101929057	LOC101929057	2.64122	1.14901	1
8227	AKAP17A	459.384	-0.112901	1
81693	AMN	13.5406	-0.541655	1
101927211	ZNF451-AS1	22.435	0.411219	1
266675	BEST4	16.0812	0.577048	1
56413	LTB4R2	9.33674	0.761058	1
27439	TMEM121B	974.668	0.108936	1
9540	TP53I3	128.737	0.219826	1
100507316	MINCR	21.1419	0.412506	1
163702	IFNLR1	27.6571	-0.358738	1
221143	EEF1AKMT1	33.834	-0.332489	1
1513	CTSK	78.1997	-0.262084	1
140809	SRXN1	285.009	0.133089	1
10514	MYBBP1A	732.346	0.0992196	1
166752	FREM3	20.5206	0.471759	1
84624	FNDC1	9.82985	0.601476	1
729870	LOC729870	3.46583	-1.22924	1
139231	FAM199X	881.962	-0.0943934	1
2548	GAA	576.39	0.11619	1
10376	TUBA1B	3304.37	0.0912313	1
78997	GDAP1L1	1279.97	0.121599	1
285758	MROCKI	8.38114	-0.806746	1
55072	RNF31	476.586	-0.113043	1
80218	NAA50	647.269	-0.114526	1
401898	ZNF833P	12.0711	-0.627176	1
374286	CDRT1	20.8138	-0.452376	1
127254	ERICH3	9.74145	-0.785543	1
9456	HOMER1	483.064	-0.101172	1
4733	DRG1	450.416	-0.122024	1
100129250	SMIM27	41.2012	-0.311169	1
401262	CRIP3	33.2333	0.408614	1
26025	PCDHGA12	33.844	-0.403464	1
8824	CES2	634.345	0.0890757	1
6529	SLC6A1	30.3828	-0.364991	1
51637	RTRAF	453.441	-0.114213	1
55898	UNC45A	519.603	-0.158292	1
8787	RGS9	24.3358	0.459883	1
144983	HNRNPA1L2	157.48	-0.161295	1
26229	B3GAT3	421.959	0.161113	1
3475	IFRD1	916.121	-0.0931641	1
1892	ECHS1	514.791	-0.136967	1
51434	ANAPC7	669.78	0.0856473	1
58509	CACTIN	182.029	-0.19502	1
79692	ZNF322	73.8887	-0.25494	1
149840	SHLD1	40.9842	-0.308213	1
492311	IGIP	67.1685	0.236837	1
100287932	TIMM23	340.953	-0.109937	1
10409	BASP1	6964.18	-0.0657652	1
29994	BAZ2B	2179.46	-0.0926133	1
100505783	OSER1-DT	158.744	-0.145593	1
6196	RPS6KA2	2931.73	-0.066346	1
197358	NLRC3	71.1947	-0.245364	1
8511	MMP23A	18.399	-0.504545	1
6441	SFTPD	15.6629	-0.492373	1
339442	LINC01343	3.59199	0.937209	1
51471	NAT8B	2.78924	-1.05275	1
112935969	SCAT8	2.42409	-1.42563	1
100526830	SLX1A-SULT1A3	31.5005	-0.372412	1
203245	NAIF1	60.1809	-0.271235	1
441631	TSPAN11	197.317	-0.169111	1
285755	PPIL6	70.3736	0.225969	1
1629	DBT	344.774	0.143114	1
9397	NMT2	262.979	-0.133138	1
1665	DHX15	1382.25	-0.0641531	1
23173	METAP1	478.365	0.113532	1
51725	FBXO40	56.3706	0.274268	1
53916	RAB4B	15.144	-0.483836	1
652968	CASTOR1	25.0856	0.368975	1
100137049	PLA2G4B	30.3837	0.365872	1
57380	MRS2	355.368	-0.121145	1
9836	LCMT2	153.56	-0.184881	1
55794	DDX28	89.8792	-0.224702	1
388394	RPRML	2.29219	-1.36188	1
91851	CHRDL1	35.3453	0.76022	1
100129405	MSTO2P	337.939	0.117824	1
375748	ERCC6L2	672.469	-0.100171	1
5768	QSOX1	547.26	-0.133601	1
9943	OXSR1	797.878	0.0805632	1
84775	ZNF607	214.844	-0.141506	1
63874	ABHD4	90.3523	0.212427	1
389895	LOC389895	14.6364	-0.495163	1
3707	ITPKB	4.62183	1.2451	1
8644	AKR1C3	21.585	-0.442167	1
79672	FN3KRP	239.607	-0.166346	1
55679	LIMS2	3.26722	1.24738	1
100847030	MIR548AT	2.13058	-1.44161	1
100505687	LINC00888	254.908	0.14547	1
4867	NPHP1	44.3409	0.288909	1
9047	SH2D2A	4.09905	1.00541	1
49856	WRAP73	202.028	-0.16383	1
7311	UBA52	1536.6	0.0771321	1
100507250	LOC100507250	3.35791	-1.09958	1
8839	CCN5	13.2155	-0.585919	1
55748	CNDP2	1162.09	-0.0881308	1
79816	TLE6	24.9347	-0.391578	1
6594	SMARCA1	735.049	-0.095484	1
442179	OR1F12	2.56084	1.13382	1
23539	SLC16A8	83.3097	-0.234852	1
115827	RAB3C	1999.58	-0.111488	1
23093	TTLL5	267.854	-0.140067	1
145694	KIF23-AS1	5.12117	-0.807752	1
467	ATF3	286.133	0.120932	1
8443	GNPAT	324.827	0.12244	1
23462	HEY1	126.545	-0.201173	1
79015	LINC01260	7.17303	-0.770293	1
1316	KLF6	760.534	0.0898027	1
221400	TDRD6	35.676	0.318077	1
2079	ERH	595.766	-0.155821	1
55916	NXT2	7.80562	0.914534	1
4350	MPG	66.4445	0.28215	1
10071	MUC12	8.06136	-0.62745	1
367	AR	12.9152	0.636801	1
105375166	LOC105375166	5.79644	1.58556	1
23594	ORC6	59.2211	-0.282057	1
100616452	MIR2682	6.80603	0.873419	1
3437	IFIT3	7.77616	-0.709451	1
100506939	PRKG1-AS1	11.5315	-0.595157	1
10153	CEBPZ	506.543	-0.0972228	1
201181	ZNF385C	41.1136	-0.312735	1
7568	ZNF20	11.6368	-0.570844	1
2907	GRINA	1296.55	0.0729252	1
80210	ARMC9	550.424	-0.0965737	1
113451	AZIN2	204.551	0.157682	1
114134	SLC2A13	542.365	0.108329	1
5717	PSMD11	924.117	-0.0913118	1
79632	FAM184A	370.426	-0.117256	1
56654	NPDC1	1204.26	0.129316	1
29907	SNX15	22.7368	0.436278	1
222662	LHFPL5	34.0366	0.379074	1
100505942	LOC100505942	5.6813	0.967043	1
83869	TTTY14	98.8637	0.185832	1
4123	MAN2C1	730.012	0.122321	1
60493	FASTKD5	236.171	-0.121769	1
64288	ZSCAN31	61.6116	-0.284409	1
101927987	CTNNA2-AS1	16.1763	-0.532794	1
645078	COL25A1-DT	2.30328	1.50263	1
79774	GRTP1	15.3523	-0.536125	1
6169	RPL38	994.995	0.0999651	1
1457	CSNK2A1	1748.72	0.079901	1
401172	LINC02145	8.59523	-0.7007	1
6581	SLC22A3	3.64634	-1.18601	1
144402	CPNE8	12.9436	-0.502489	1
9587	MAD2L1BP	165.022	-0.155119	1
9909	DENND4B	1381.97	-0.08611	1
57707	MEAK7	414.697	0.108495	1
493911	PHOSPHO2	52.1813	-0.289948	1
9254	CACNA2D2	785.923	0.0877045	1
284359	IZUMO1	6.64478	-0.868047	1
51567	TDP2	262.48	-0.128347	1
9877	ZC3H11A	1905.19	-0.0765394	1
100129781	MIR193BHG	37.0916	-0.333612	1
100874052	LINC00534	7.74391	0.626144	1
51258	MRPL51	324.104	0.148693	1
157657	C8orf37	50.5935	0.278921	1
57801	HES4	355.5	-0.252584	1
140849	LINC00266-1	91.3034	-0.212801	1
64983	MRPL32	343.162	0.115209	1
57534	MIB1	2233.93	-0.0726307	1
124535	HSF5	5.26752	-0.802234	1
1238	ACKR2	5.81014	0.800448	1
377841	ENTPD8	11.4544	0.546376	1
728833	FAM72D	9.83557	-0.729128	1
105500239	XLOC_007697	14.5864	-0.489995	1
101927267	TROAP-AS1	8.08074	0.728708	1
51027	BOLA1	25.7146	0.365848	1
23609	MKRN2	421.817	-0.0992458	1
6949	TCOF1	772.673	-0.0967159	1
3093	UBE2K	1249.04	-0.0980418	1
80862	ZNRD1ASP	201.705	-0.170291	1
285593	LOC285593	17.6261	-0.48932	1
102724515	LINC01291	26.5257	-0.410785	1
3693	ITGB5	15.4236	0.504264	1
84315	MON1A	244.886	-0.140111	1
8463	TEAD2	18.1615	1.74893	1
55195	CCDC198	3.14965	1.07217	1
4830	NME1	394.76	0.127694	1
1164	CKS2	28.26	-0.444326	1
66036	MTMR9	1534.26	0.0801045	1
3460	IFNGR2	138.842	-0.187954	1
550112	UBA6-AS1	173.491	0.176731	1
104355145	NCOA7-AS1	4.37131	0.898193	1
27175	TUBG2	245.11	0.160623	1
9308	CD83	55.2668	0.245553	1
5690	PSMB2	595.134	-0.111479	1
101929767	LOC101929767	301.23	-0.116906	1
6815	STYX	238.298	-0.141223	1
101927969	SLIT3-AS2	11.904	0.660066	1
653820	FAM72B	2.97246	1.24706	1
3704	ITPA	262.168	-0.154527	1
11141	IL1RAPL1	25.5711	0.407303	1
1080	CFTR	3.36613	1.03944	1
139596	UPRT	171.74	0.155789	1
2011	MARK2	1018.33	-0.0760158	1
148046	CIRBP-AS1	39.9209	-0.322483	1
1161	ERCC8	334.741	-0.117696	1
8288	EPX	37.9609	-0.379202	1
51257	MARCHF2	146.218	0.190373	1
9815	GIT2	668.582	0.0881636	1
339742	FAM201B	4.46583	-0.863063	1
54998	AURKAIP1	441.155	0.161641	1
55471	NDUFAF7	194.168	-0.135961	1
130399	ACVR1C	9.11629	0.94768	1
284439	SLC25A42	179.621	-0.159555	1
5027	P2RX7	3.69483	-0.882588	1
22931	RAB18	1069.28	0.104199	1
94134	ARHGAP12	750.077	0.0874405	1
129303	TMEM150A	107.32	0.210041	1
728310	GOLGA6L7	22.6798	-0.38908	1
9095	TBX19	2.42483	-1.5566	1
392509	ARL13A	2.40781	1.43591	1
5597	MAPK6	2442.74	0.0911234	1
101930010	DST-AS1	7.71428	-0.804661	1
54386	TERF2IP	2582.56	-0.095806	1
9150	CTDP1	333.241	-0.163725	1
23105	FSTL4	54.5619	0.325339	1
146853	C17orf50	16.6311	-0.459316	1
1416	CRYBB2P1	110.382	-0.207573	1
25847	ANAPC13	432.264	-0.118774	1
79874	RABEP2	103.319	0.232234	1
79811	SLTM	731.634	-0.088647	1
10449	ACAA2	171.132	0.160313	1
152756	FAM218A	33.7929	-0.348851	1
143941	TTC36	21.0131	-0.46676	1
79731	NARS2	285.743	0.124468	1
200879	LIPH	10.9955	0.616577	1
114841040	TNRC6B-DT	4.09832	1.00631	1
347731	LRRTM3	246.357	-0.143555	1
55773	TBC1D23	288.837	-0.129122	1
114327	EFHC1	451.453	-0.108874	1
7336	UBE2V2	661.745	-0.115901	1
598	BCL2L1	624.994	0.0999221	1
25813	SAMM50	368.094	0.112474	1
105373289	LOC105373289	3.45166	0.978078	1
80148	SLC66A2	550.145	-0.125485	1
8842	PROM1	22.4568	-1.05944	1
10881	ACTL7A	2.73556	1.11867	1
84549	MAK16	201.29	0.141468	1
132	ADK	232.018	0.137833	1
100874337	PLCB1-IT1	2.86384	1.09435	1
54916	TMEM260	286.477	0.124384	1
5021	OXTR	7.44209	-0.640656	1
1553	CYP2A13	2.22774	-1.11788	1
10059	DNM1L	1554.48	-0.0954254	1
101929478	LINGO1-AS2	6.19565	0.703236	1
79228	THOC6	103.133	0.206297	1
51294	PCDH12	122.169	0.198739	1
54939	COMMD4	190.544	0.205751	1
51393	TRPV2	9.53188	0.620045	1
55322	C5orf22	340.328	-0.134544	1
84942	WDR73	149.096	-0.184832	1
6887	TAL2	6.90477	0.735804	1
85001	MGC16275	15.411	0.504758	1
132241	RPL32P3	187.272	-0.145878	1
126075	CCDC159	13.8464	0.529692	1
84287	ZDHHC16	392.058	0.112518	1
23020	SNRNP200	3129.6	0.0585372	1
124093	CCDC78	337.334	0.130896	1
10193	RNF41	1258.28	0.0809227	1
10181	RBM5	1576.79	-0.0845004	1
23176	SEPTIN8	573.067	-0.0912885	1
255631	COL24A1	3.72268	-1.07436	1
677768	SCARNA13	675.249	0.115917	1
79159	NOL12	29.886	-0.363192	1
647979	NORAD	5034.39	0.055825	1
5986	RFNG	441.122	0.111709	1
11068	CYB561D2	68.187	-0.255389	1
267020	ATP5MGL	5.55548	-0.821505	1
112637020	SREBF2-AS1	84.3356	0.304883	1
57699	CPNE5	18.3257	-0.487752	1
100616294	MIR4740	2.52068	-1.15947	1
8558	CDK10	582.892	-0.119614	1
8516	ITGA8	36.1559	0.265042	1
87769	GGACT	31.5262	0.316283	1
379013	RNF138P1	6.0658	-0.814749	1
3306	HSPA2	11.4098	0.656307	1
8218	CLTCL1	241.431	-0.151849	1
84193	SETD3	473.349	-0.0916632	1
440050	KRTAP5-7	3.27137	-1.11076	1
84874	ZNF514	349.604	-0.110226	1
284729	ESPNP	18.2295	0.483039	1
100303728	SLC25A5-AS1	23.6266	0.409968	1
26505	CNNM3	384.862	-0.115263	1
100996702	LINC01356	13.7156	-0.483955	1
6139	RPL17	42.4067	0.318175	1
1431	CS	1209.05	0.0779341	1
150967	LINC01963	1099.52	-0.10179	1
23511	NUP188	836.087	-0.0825547	1
51119	SBDS	330.82	0.128982	1
284434	NWD1	8.65411	-0.702405	1
139716	GAB3	6.06968	1.29129	1
2512	FTL	1928.97	0.0867697	1
83658	DYNLRB1	221.014	0.140707	1
101927365	LOC101927365	47.1883	0.268528	1
7978	MTERF1	122.489	-0.209393	1
123036	TC2N	3.3853	-1.02008	1
7403	KDM6A	415.873	0.0983875	1
26863	RNVU1-18	14431.3	-0.367548	1
101927018	LOC101927018	3.62737	-1.02122	1
64770	CCDC14	658.162	0.102943	1
60484	HAPLN2	48.7579	-0.304051	1
4736	RPL10A	947.013	0.124741	1
283652	SLC24A5	2.44652	1.47214	1
400553	LOC400553	2.57149	1.16915	1
3162	HMOX1	17.1483	0.514711	1
80219	COQ10B	138.874	0.208235	1
342132	ZNF774	145.433	0.171212	1
10289	EIF1B	552.678	-0.15065	1
2005	ELK4	393.502	-0.108423	1
100499183	BAALC-AS1	20.5408	0.473868	1
22907	DHX30	1506.7	-0.0751673	1
101927415	TMED2-DT	44.8802	0.27154	1
1821	DRP2	42.8191	0.398974	1
78996	CYREN	182.912	0.160343	1
10509	SEMA4B	303.052	-0.116755	1
51282	SCAND1	371.623	0.168087	1
158763	ARHGAP36	37.5223	-0.725808	1
5372	PMM1	276.777	0.133377	1
64098	PARVG	2.40446	-1.13325	1
6459	SH3GL1P2	15.5555	0.465749	1
51050	PI15	14.7841	0.580609	1
10678	B3GNT2	26.7057	0.403604	1
10498	CARM1	831.127	-0.0981429	1
23137	SMC5	341.99	-0.116973	1
84872	ZC3H10	242.345	-0.123977	1
120376	COLCA2	2.22041	1.61802	1
114799	ESCO1	257.492	-0.132277	1
283635	FAM177A1	314.39	0.125664	1
355	FAS	19.6101	0.3857	1
3053	SERPIND1	21.2686	0.418761	1
83850	ESYT3	25.9707	-0.374276	1
286189	C8orf34-AS1	2.16678	-1.56642	1
389903	CSAG3	240.715	-0.139298	1
100128770	LOC100128770	2.14647	1.62783	1
7175	TPR	1811.08	-0.07464	1
57622	LRFN1	498.122	0.124832	1
54931	TRMT10C	150.733	-0.162597	1
151174	LINC02610	47.7529	0.252247	1
9097	USP14	975.605	-0.084025	1
149095	DCST1	7.09666	-0.679029	1
101928311	LINC01668	13.9425	-0.462521	1
119437	CTAGE7P	15.7922	0.457709	1
103695435	BBOX1-AS1	2.92702	-1.04166	1
729020	RPEL1	38.5651	-0.315238	1
129401	NUP35	100.412	-0.206573	1
51028	VPS36	783.925	0.0833204	1
84960	CCDC183	121.059	-0.185638	1
400958	LINC02245	14.4	-0.508119	1
163859	SDE2	424.726	-0.0969646	1
107984036	RAB33B-AS1	88.5577	-0.207581	1
493829	TRIM72	3.77578	-0.961284	1
8612	PLPP2	7.85538	0.642431	1
10279	PRSS16	10.7598	-0.541754	1
754	PTTG1IP	1222.54	-0.0902765	1
113178	SCAMP4	458.358	-0.0925844	1
89838	ULK4P1	4.76436	0.879114	1
389136	VGLL3	17.0328	-1.04616	1
8945	BTRC	967.312	-0.087271	1
10204	NUTF2	718.31	0.103485	1
11074	TRIM31	9.67781	0.560242	1
25780	RASGRP3	7.42892	-0.725544	1
286122	LINC02904	3.48687	-1.1042	1
55871	CBWD1	164.345	-0.157252	1
26065	LSM14A	957.443	-0.100282	1
10528	NOP56	322.231	-0.133929	1
4438	MSH4	25.4342	-0.34421	1
4795	NFKBIL1	199.722	-0.167168	1
152815	THAP6	177.79	-0.138581	1
727897	MUC5B	38.8245	-0.378094	1
642559	POU5F1P3	5.58637	-0.785269	1
4708	NDUFB2	370.695	0.155737	1
442454	UQCRBP1	37.7194	0.342906	1
254251	LCORL	482.575	-0.101018	1
399888	FAM180B	10.7736	-0.631851	1
10014	HDAC5	1718.21	0.0759251	1
54970	TTC12	88.9949	-0.194644	1
64756	ATPAF1	978.097	-0.0805263	1
420	ART4	2.39624	1.38728	1
50636	ANO7	32.2053	0.320436	1
1462	VCAN	3488.77	0.158779	1
27037	TRMT2A	216.666	0.163831	1
401541	CENPP	55.5076	0.250629	1
55154	MSTO1	154.034	0.172195	1
148423	C1orf52	371.797	-0.11187	1
219578	ZNF804B	9.31626	-0.681002	1
8814	CDKL1	111.387	0.179031	1
26272	FBXO4	26.8831	0.362044	1
26589	MRPL46	61.6726	-0.241493	1
646498	C3orf84	3.64743	1.03126	1
105180390	SPDYE13	22.3137	0.404864	1
6091	ROBO1	3759.18	-0.0815262	1
100505532	LINC01301	3.80842	1.11598	1
55971	BAIAP2L1	24.5006	-0.381351	1
23787	MTCH1	1409.71	-0.0944906	1
79847	MFSD13A	190.308	-0.155585	1
347689	SOX2-OT	13.5027	-0.591579	1
123591	TMEM266	60.3176	0.283014	1
220107	DLEU7	24.3959	0.370277	1
6023	RMRP	28942.8	0.129288	1
339123	JMJD8	205.105	-0.14082	1
2959	GTF2B	172.415	0.150646	1
83642	SELENOO	265.293	-0.166561	1
100505869	CFAP58-DT	4.53473	0.81765	1
84279	PRADC1	82.7001	0.243793	1
100507218	RNF157-AS1	26.5447	-0.333787	1
8548	BLZF1	170.156	0.139626	1
3611	ILK	56.9924	0.254558	1
101927023	LOC101927023	3.22149	1.0092	1
10290	SPEG	989.272	-0.100143	1
7350	UCP1	3.81455	-1.05529	1
79156	PLEKHF1	13.8032	0.54358	1
54732	TMED9	649.585	0.125593	1
128989	TANGO2	132.288	0.172229	1
199777	ZNF626	204.879	-0.138735	1
29777	ABT1	196.838	-0.148557	1
101929613	LOC101929613	8.45661	-0.709758	1
344901	OSTN	20.3553	-0.364699	1
100130967	LINC02901	2.16938	-1.22788	1
84126	ATRIP	14.2703	-0.537639	1
57763	ANKRA2	204.353	0.139268	1
401010	NOC2LP2	22.9513	-0.389343	1
653519	GPR89A	140.409	0.177037	1
107303344	SETDB2-PHF11	3.59986	1.03986	1
148254	ZNF555	317.617	-0.128099	1
10717	AP4B1	212.869	0.131319	1
55211	DPPA4	3.89927	1.7534	1
112703	FAM71E1	19.7648	-0.440848	1
126147	NTN5	3.74235	0.91615	1
9354	UBE4A	741.005	0.113415	1
27235	COQ2	57.3226	-0.250377	1
109703458	HTD2	2.51408	-1.32929	1
6834	SURF1	164.807	0.176689	1
6500	SKP1	1037.22	0.0747287	1
5536	PPP5C	810.648	-0.0785561	1
100133315	LOC100133315	20.6196	-0.425115	1
64149	C17orf75	671.389	-0.0901166	1
84547	PGBD1	270.272	-0.119938	1
400027	LINC00938	490.594	0.106459	1
6845	VAMP7	169.416	0.1733	1
11153	FICD	64.9099	0.24618	1
135114	HINT3	747.071	0.0982683	1
392196	LOC392196	5.49759	0.733769	1
4880	NPPC	12.2986	-0.569434	1
4943	TBC1D25	296.987	0.115337	1
387990	TOMM20L	6.30432	-0.731702	1
22844	FRMPD1	26.273	0.38384	1
52	ACP1	633.156	-0.0884295	1
105377105	FLNB-AS1	19.0052	-0.414587	1
9808	KIAA0087	28.6648	0.465952	1
83544	DNAL1	443.644	0.106426	1
9310	ZNF235	87.1152	-0.193886	1
22917	ZP1	9.07565	-0.614837	1
9270	ITGB1BP1	337.435	0.114928	1
442919	MIR374A	2.28059	-1.52953	1
26130	GAPVD1	1365.57	0.0647113	1
389668	XKR9	7.27201	-0.731687	1
157285	PRAG1	99.0252	-0.201671	1
153163	MGC32805	3.59955	-1.3839	1
4289	MKLN1	721.585	0.105521	1
644794	LINC02604	41.4781	-0.303421	1
105371743	SNHG30	79.9985	-0.204378	1
84752	B3GNT9	9.78962	0.556897	1
81627	TRMT1L	229.959	0.129389	1
729966	LOC729966	3.12664	1.29668	1
9817	KEAP1	611.696	-0.123888	1
5510	PPP1R7	455.315	0.106751	1
9325	TRIP4	217.489	-0.134246	1
130752	MDH1B	34.5521	0.347048	1
344758	GPR149	6.76497	0.810034	1
100422960	MIR3179-1	4.32988	-0.906478	1
84814	PLPP7	51.2695	0.284683	1
11182	SLC2A6	459.376	0.111645	1
2058	EPRS1	2608.29	-0.053159	1
6885	MAP3K7	669.917	-0.0890247	1
3213	HOXB3	5.00602	0.839248	1
148362	BROX	251.641	0.146334	1
29800	ZDHHC1	110.55	0.177649	1
7095	SEC62	942.52	-0.122976	1
204801	NLRP11	6.97049	-1.62727	1
150763	GPAT2	13.9023	0.50174	1
6171	RPL41	75.9795	0.233426	1
285074	ANAPC1P2	124.263	-0.220873	1
8664	EIF3D	541.198	0.0923589	1
104355143	TXNDC12-AS1	4.74888	0.880721	1
100506157	SRP54-AS1	8.49931	-0.611156	1
9526	MPDU1	306.374	-0.121466	1
79744	ZNF419	183.325	-0.143047	1
283045	LOC283045	2.62882	1.19072	1
23521	RPL13A	2423.94	0.221349	1
643834	PGA3	3.80565	-0.971718	1
57505	AARS2	309.676	-0.11932	1
151393	RMDN2	25.1797	0.369172	1
4671	NAIP	344.19	-0.133577	1
83694	RPS6KL1	841.344	-0.0857864	1
81892	SLIRP	168.48	0.156003	1
587	BCAT2	310.96	0.132202	1
91664	ZNF845	112.107	-0.193024	1
51614	ERGIC3	621.013	0.111656	1
125893	ZNF816	47.804	0.287766	1
51678	PALS2	357.259	-0.105034	1
10741	RBBP9	182.845	-0.150385	1
101927590	LINC01166	9.2228	0.596147	1
128061	C1orf131	80.6388	-0.227595	1
91353	IGLL3P	3.54758	1.75435	1
10147	SUGP2	2486.31	0.0502307	1
90871	DMAC1	298.61	0.139387	1
79831	KDM8	51.3707	-0.280819	1
169436	STKLD1	57.1182	-0.241581	1
4117	MAK	46.7046	0.291282	1
54206	ERRFI1	337.974	-0.125762	1
113157	RPLP0P2	10.1448	0.594253	1
25875	LETMD1	426.369	0.097056	1
51686	OAZ3	37.4485	0.26939	1
1819	DRG2	201.307	-0.140469	1
92482	BBIP1	151.251	-0.152588	1
554313	H4C15	157.823	0.179882	1
6612	SUMO3	533.703	-0.100503	1
100506710	EBLN3P	565.916	0.109238	1
27042	UTP25	339.221	-0.116421	1
105371046	LOC105371046	10.2658	-0.561308	1
8935	SKAP2	131.744	0.181965	1
653080	GUSBP16	562.655	-0.124599	1
100996251	LRIG2-DT	32.4404	0.312021	1
126074	SWSAP1	35.5924	-0.337108	1
163087	ZNF383	128.932	-0.169006	1
401260	LINC00951	2.24608	1.48507	1
51602	NOP58	484.965	-0.0897479	1
6029	RN7SL1	1.00714e+06	0.171373	1
80155	NAA15	616.751	-0.0979466	1
493900	TMEM9B-AS1	78.8069	-0.216845	1
494127	NFYCP2	5.93583	-0.79736	1
84504	NKX6-2	17.9674	-0.599749	1
5382	PMS2P4	39.8249	0.296878	1
102546227	LINC01340	5.03316	0.831406	1
111216275	KIF26B-AS1	7.214	0.839111	1
9895	TECPR2	633.467	0.079172	1
100526833	SEPT5-GP1BB	333.593	-0.220656	1
6232	RPS27	64.9461	0.231289	1
50619	DEF6	12.1881	-0.575168	1
5775	PTPN4	671.077	0.0866961	1
23261	CAMTA1	1014.52	0.0729225	1
100132077	LOC100132077	74.33	-0.269601	1
5431	POLR2B	1570.58	-0.0664697	1
100506844	GIHCG	77.4394	-0.204566	1
92745	SLC38A5	11.7121	-0.540225	1
100874207	ST3GAL6-AS1	7.54962	-0.725442	1
92960	PEX11G	22.1235	0.40633	1
54482	TRMT13	155.021	0.163556	1
390992	HES3	4.0994	0.918921	1
51203	NUSAP1	14.3891	-0.46103	1
158056	MAMDC4	559.332	-0.128827	1
55251	PCMTD2	564.414	-0.0903167	1
6103	RPGR	125.715	0.175422	1
64801	ARV1	112.511	0.192103	1
23143	LRCH1	302.109	-0.112982	1
10913	EDAR	4.38546	1.018	1
6341	SCO1	523.69	-0.0896407	1
10020	GNE	511.208	0.0897655	1
51611	DPH5	125.513	0.158222	1
55291	PPP6R3	826.693	-0.0707298	1
6610	SMPD2	42.7228	0.315027	1
4916	NTRK3	823.222	0.0992999	1
58191	CXCL16	16.9277	0.409265	1
316	AOX1	35.7525	0.307179	1
109729146	POC1B-AS1	47.8508	0.258629	1
23469	PHF3	1673.62	0.088294	1
2170	FABP3	107.279	0.20221	1
10618	TGOLN2	1221.05	0.0602999	1
1936	EEF1D	813.609	-0.095893	1
22874	PLEKHA6	2386.42	-0.0690212	1
7805	LAPTM5	6.53771	0.593377	1
2185	PTK2B	142.646	0.150872	1
9088	PKMYT1	15.7709	-0.414834	1
6626	SNRPA	187.822	0.145919	1
1012	CDH13	59.8255	0.299685	1
100874278	ERI3-IT1	8.08172	-0.557455	1
9826	ARHGEF11	1620.81	-0.0557406	1
152217	NCBP2AS2	180.884	0.168174	1
3960	LGALS4	13.9088	-0.479168	1
83873	GPR61	138.946	0.175717	1
65080	MRPL44	292.786	-0.14305	1
112483	SAT2	342.384	0.15226	1
80725	SRCIN1	2655.25	0.0741888	1
145482	PTGR2	56.577	0.260445	1
5745	PTH1R	20.7529	-0.461134	1
6119	RPA3	60.8359	0.239481	1
57179	KIAA1191	1095.19	-0.0798039	1
10039	PARP3	91.5088	0.207276	1
51362	CDC40	173.957	-0.14945	1
100887750	MRPS31P5	183.631	-0.157932	1
30008	EFEMP2	103.086	-0.186013	1
56063	TMEM234	130.196	0.178081	1
23129	PLXND1	33.9975	0.375714	1
10855	HPSE	5.58233	0.745753	1
55289	ACOXL	17.4269	0.461104	1
2729	GCLC	267.847	-0.119909	1
100129129	TDH-AS1	7.04108	0.679592	1
85452	CFAP74	3.51746	0.840891	1
362	AQP5	9.79455	0.632206	1
100506603	VASH1-AS1	5.14199	0.958314	1
283860	LINC00304	52.0397	-0.293457	1
390637	GDPGP1	91.7056	0.192472	1
51118	UTP11	218.808	-0.161124	1
280	AMY2B	148.808	-0.179733	1
102465694	MIR7161	5.81327	0.742795	1
9774	BCLAF1	1519.32	-0.104939	1
541473	LOC541473	20.9048	-0.397825	1
54511	HMGCLL1	165.055	-0.15336	1
1464	CSPG4	9.0568	0.823796	1
100132526	FGD5P1	4.10438	0.845458	1
3931	LCAT	35.286	0.307918	1
54869	EPS8L1	312.767	-0.167208	1
29095	ORMDL2	63.7787	0.236804	1
84987	COX14	131.327	0.178875	1
4062	LY6H	442.184	0.253383	1
114899	C1QTNF3	106.79	-0.191807	1
283455	KSR2	936.468	-0.0708908	1
7257	TSNAX	230.921	-0.129167	1
414208	ZNF32-AS2	23.3766	-0.392675	1
51650	MRPS33	304.328	-0.104314	1
117532	TMC2	4.6096	0.987286	1
167681	PRSS35	2.49144	1.26504	1
55146	ZDHHC4	232.105	0.138714	1
100133091	LOC100133091	161.979	-0.183701	1
55066	PDPR	481.342	0.10687	1
151525	WDSUB1	65.4962	0.225416	1
101928378	PTOV1-AS2	67.2043	-0.231252	1
3814	KISS1	2.37981	-1.0934	1
100287569	LINC00173	19.2608	0.49101	1
10101	NUBP2	401.954	-0.135181	1
55714	TENM3	1662.86	-0.0526923	1
23601	CLEC5A	2.88167	-1.10243	1
51103	NDUFAF1	130.668	0.192849	1
990	CDC6	19.6192	0.437779	1
54822	TRPM7	682.012	-0.089824	1
101927886	RFX5-AS1	6.02129	0.78286	1
10489	LRRC41	838.21	0.083591	1
196394	AMN1	72.0302	-0.212132	1
114483833	H2BE1	2.35221	1.18704	1
29882	ANAPC2	564.951	-0.11852	1
1417	CRYBB3	5.82674	0.761495	1
54995	OXSM	55.9812	0.271577	1
23376	UFL1	180.001	0.142072	1
4690	NCK1	156.88	0.145158	1
80724	ACAD10	225.252	-0.14355	1
8724	SNX3	371.613	0.12123	1
257062	CATSPERD	2.72585	-1.02264	1
101927612	RNF139-AS1	66.8169	-0.230841	1
5195	PEX14	291.904	0.116734	1
9733	SART3	947.464	-0.0788299	1
9595	CYTIP	4.20737	1.14338	1
85495	RPPH1	134206	-0.132506	1
28959	TMEM176B	5.17219	0.920863	1
8111	GPR68	46.1644	0.270692	1
100874064	PCDH9-AS2	4.12571	-0.930776	1
284716	RIMKLA	497.003	-0.0883698	1
26151	NAT9	366.39	0.129491	1
196446	MYRFL	14.636	0.484369	1
26959	HBP1	191.579	0.128542	1
132946	ARL9	7.94026	0.620558	1
100507266	STX18-AS1	218.605	0.129234	1
100289178	GNG12-AS1	2.99862	1.75607	1
55069	TMEM248	750.634	0.0817785	1
9554	SEC22B	338.857	0.119006	1
147138	TMC8	4.67925	-0.956143	1
155368	METTL27	2.84528	1.75609	1
26788	SNORD60	7.67108	0.656516	1
6596	HLTF	599.017	-0.11097	1
114990	VASN	27.7139	-0.363948	1
91433	RCCD1	161.914	0.147202	1
147746	HIPK4	16.7162	-0.432061	1
92335	STRADA	359.022	0.110095	1
84720	PIGO	184.264	0.13477	1
83714	NRIP2	72.1194	-0.226537	1
164	AP1G1	1494.69	0.0778924	1
84172	POLR1B	398.304	0.0921289	1
79001	VKORC1	113.174	-0.177154	1
105371730	LOC105371730	8.25398	0.651126	1
101929664	HORMAD2-AS1	3.29375	-1.01383	1
6205	RPS11	1850.14	0.0858527	1
51538	ZCCHC17	362.555	-0.115693	1
8449	DHX16	339.234	0.134084	1
100131193	CCDC183-AS1	35.5143	-0.304285	1
94039	ZNF101	61.2168	-0.249974	1
221061	FAM171A1	1173.48	-0.077412	1
9884	LRRC37A	157.428	-0.152015	1
25979	DHRS7B	90.7504	0.200277	1
54529	ASNSD1	304.582	-0.136772	1
1528	CYB5A	64.3311	-0.231768	1
154141	MBOAT1	2.59299	-1.2924	1
146059	CDAN1	296.871	-0.128686	1
83856	FSD1L	608.386	-0.0927166	1
283989	TSEN54	175.202	-0.145922	1
101409261	OGFR-AS1	5.11701	0.846391	1
55726	INTS13	200.719	-0.136257	1
359845	RFLNB	100.715	-0.2247	1
3547	IGSF1	188.113	0.141771	1
56204	FAM214A	473.163	0.0906634	1
5612	THAP12	314.873	-0.109806	1
642515	PRRT1B	8.24823	-0.65386	1
401027	C2orf66	7.01088	0.732894	1
27304	MOCS3	161.676	-0.155898	1
677775	SCARNA5	1503.63	0.083408	1
220729	LOC220729	326.747	-0.103607	1
4214	MAP3K1	345.036	-0.113888	1
8540	AGPS	1504.66	-0.0621968	1
2692	GHRHR	5.84015	0.610974	1
92070	CTBP1-DT	58.9228	0.2702	1
57513	CASKIN2	203.845	-0.13399	1
94030	LRRC4B	1617.57	-0.10457	1
140679	SLC32A1	19.25	-1.31924	1
100129827	IRAG1-AS1	2.48484	-1.29685	1
5201	PFDN1	254.27	-0.120507	1
339883	C3orf35	54.1067	-0.284858	1
102724058	LOC102724058	10.6226	-0.470078	1
154807	VKORC1L1	852.44	0.0824868	1
7384	UQCRC1	1048.44	0.0788807	1
1653	DDX1	1707.05	0.0643238	1
1057	CELP	5.11886	-0.804917	1
8717	TRADD	6.60052	0.678347	1
9563	H6PD	300.016	0.120704	1
55229	PANK4	384.594	-0.116399	1
9673	SLC25A44	612.383	0.0819359	1
54462	CCSER2	1441.9	-0.0989176	1
81502	HM13	855.341	0.0867097	1
54841	BIVM	231.131	-0.135592	1
150082	LCA5L	18.1354	0.433537	1
400120	SERTM1	17.9293	-0.664651	1
3351	HTR1B	64.9226	0.24585	1
83787	ARMC10	225.058	0.125779	1
383	ARG1	5.10851	0.821699	1
9311	ASIC3	173.808	-0.145263	1
1537	CYC1	534.882	0.1092	1
57630	SH3RF1	258.276	0.113789	1
79960	JADE1	564.154	0.0877504	1
57592	ZNF687	453.373	0.113799	1
26996	GPR160	3.52121	0.897641	1
51642	MRPL48	132.872	-0.169986	1
100874094	ZNF197-AS1	5.05642	-0.819538	1
100132163	PHKA2-AS1	2.40583	-1.16729	1
100128640	ACVR2B-AS1	28.4417	0.331389	1
56975	FAM20C	1275.06	-0.122861	1
79178	THTPA	89.8241	-0.221233	1
116828	N4BP2L2-IT2	93.4414	0.21237	1
7322	UBE2D2	1016.88	-0.0723739	1
84324	SARNP	19.7781	0.420836	1
4701	NDUFA7	130.653	0.202862	1
10210	TOPORS	233.214	-0.129169	1
284581	LOC284581	13.7365	-1.32198	1
4935	GPR143	8.46842	-0.694602	1
104310353	LINC01399	3.52885	1.03284	1
100506866	TTN-AS1	35.0293	0.312203	1
6484	ST3GAL4	78.5021	-0.209206	1
55968	NSFL1C	973.405	-0.0728587	1
345193	LRIT3	6.53629	0.660019	1
109616976	SNORA79B	49.6539	-0.326793	1
158787	RIBC1	14.2345	-0.510974	1
84938	ATG4C	23.189	-0.38938	1
91949	COG7	123.772	0.158062	1
474343	SPIN2B	86.9017	0.220034	1
92609	TIMM50	583.157	0.112064	1
219927	MRPL21	255.215	-0.118469	1
199857	ALG14	85.9614	-0.19102	1
2021	ENDOG	110.386	0.270148	1
55150	C19orf73	14.4703	0.511921	1
51335	NGRN	949.117	-0.0764882	1
5289	PIK3C3	694.396	0.0833859	1
111	ADCY5	712.229	0.0773849	1
151176	ERFE	10.7713	0.566117	1
27040	LAT	7.69573	-0.64131	1
100874107	MTUS2-AS1	15.3167	-0.455047	1
729522	AACSP1	226.977	0.173277	1
79172	CENPO	132.555	-0.169029	1
100133669	LY6E-DT	6.43925	0.663404	1
3028	HSD17B10	256.632	0.155627	1
9789	SPCS2	566.467	0.101217	1
9330	GTF3C3	377.702	0.0957327	1
54514	DDX4	4.49972	-0.997435	1
645836	USP17L3	13.1071	-0.440181	1
5422	POLA1	205.99	0.119461	1
4642	MYO1D	141.914	0.149802	1
399744	LINC00999	132.263	-0.165993	1
55853	IDI2-AS1	51.7234	0.248389	1
4868	NPHS1	10.6579	0.507097	1
64090	GAL3ST2	2.9714	1.54275	1
1504	CTRB1	2.63575	1.06144	1
100630923	LOC100630923	39.0432	-0.297979	1
56269	IRGC	2.21764	-1.02151	1
51142	CHCHD2	32.2165	-0.8725	1
2073	ERCC5	59.6396	-0.236842	1
441317	FAM90A7P	4.09876	0.797781	1
84278	MFSD14C	703.6	-0.0849947	1
8694	DGAT1	357.845	-0.119632	1
341019	DCDC1	6.61238	-0.682129	1
55531	ELMOD1	165.254	0.188402	1
81343	OR10V2P	5.65979	-0.804917	1
63891	RNF123	629.212	0.108716	1
56926	NCLN	576.544	0.131629	1
101927793	LOC101927793	22.4771	-0.449708	1
653238	GTF2H2B	6.19881	0.830059	1
255928	SYT14	958.227	-0.103263	1
29062	WDR91	225.652	-0.140246	1
10652	YKT6	1273.07	-0.0726168	1
100996740	LOC100996740	20.9998	0.455577	1
306	ANXA3	4.56123	0.912205	1
4726	NDUFS6	230.424	0.147959	1
79767	ELMO3	75.701	-0.221212	1
348793	WDR53	43.5215	0.267103	1
26834	RNU4-2	1906.59	-0.353056	1
6539	SLC6A12	5.93207	0.727707	1
100498859	LINC00881	2.8726	-1.10596	1
775	CACNA1C	712.818	0.0965997	1
342372	PKD1L3	5.7747	0.801532	1
50831	TAS2R3	22.13	-0.38551	1
79802	HHIPL2	2.58387	1.14873	1
2944	GSTM1	10.4383	0.544928	1
649264	CES5AP1	10.0714	-0.505878	1
90441	ZNF622	408.091	0.145025	1
154064	RAET1L	4.69639	0.766973	1
150353	DNAJB7	17.9891	-0.425257	1
4843	NOS2	4.86658	-0.820886	1
101927447	SCUBE1-AS1	12.505	-0.580215	1
57693	ZNF317	428.895	-0.0990256	1
644	BLVRA	118.2	0.192483	1
22916	NCBP2	629.657	-0.0827341	1
146956	EME1	13.7067	-0.450397	1
100132249	LOC100132249	65.2792	-0.220875	1
9382	COG1	359.696	-0.10479	1
159013	CXorf38	94.6417	-0.192577	1
79591	ARMH3	390.447	-0.0949559	1
100131897	INSYN2B	15.4869	0.434303	1
158257	LINC02603	47.2393	0.258564	1
84080	ENKD1	143.72	-0.198622	1
150726	FBXO41	1169.08	0.0802514	1
286256	LCN12	15.6852	0.44814	1
100134317	LOC100134317	37.3962	-0.290395	1
339855	KY	88.0019	-0.19078	1
5918	RARRES1	11.7232	0.487822	1
286140	RNF5P1	227.225	-0.182603	1
10342	TFG	755.286	0.0935794	1
55900	ZNF302	466.774	-0.094545	1
85371	KIAA1656	78.1124	-0.204672	1
5869	RAB5B	1946.42	0.0865106	1
3000	GUCY2D	3.064	0.82319	1
105372288	LINC01841	2.47584	1.31315	1
5571	PRKAG1	221.688	0.129591	1
400831	C20orf202	4.96533	-0.830969	1
51106	TFB1M	178.34	0.131785	1
51081	MRPS7	238.323	0.116501	1
1678	TIMM8A	103.809	0.17941	1
80759	KHDC1	101.607	0.193399	1
282973	JAKMIP3	156.906	-0.151106	1
1733	DIO1	9.18772	0.517842	1
100130691	LOC100130691	58.9598	0.234512	1
57579	FAM135A	759.525	0.118175	1
100507194	LINC02525	5.32903	-0.755673	1
80895	ILKAP	286.098	-0.115625	1
80194	TMEM134	163.274	0.150254	1
221002	RASGEF1A	14.732	-0.446275	1
5635	PRPSAP1	687.483	-0.0781759	1
1268	CNR1	3489.63	-0.0551363	1
2936	GSR	449.867	0.106764	1
64398	PALS1	173.447	-0.167783	1
107984265	LOC107984265	5.51116	0.694868	1
400709	SIGLEC16	3.74943	-0.872354	1
204	AK2	583.245	0.0841253	1
1489	CTF1	2.25987	1.74654	1
54929	TMEM161A	75.0222	0.224584	1
84455	EFCAB7	136.657	-0.181584	1
29909	GPR171	7.10399	0.588523	1
84073	MYCBPAP	8.5378	0.564115	1
10780	ZNF234	188.656	-0.133973	1
56655	POLE4	82.927	-0.225044	1
284541	CYP4A22	6.39635	0.71381	1
200162	SPAG17	14.4935	0.402799	1
57728	WDR19	569.256	0.0809754	1
8930	MBD4	174.789	0.133644	1
387644	FAM238C	11.5398	0.546312	1
728229	TMEM191B	61.5045	0.267223	1
751580	LINC00106	36.8819	0.313836	1
79184	BRCC3	255.926	-0.127044	1
548644	POLR2J3	147.756	-0.159476	1
8899	PRPF4B	830.14	-0.0983519	1
147744	TMEM190	8.14015	0.605125	1
57210	SLC45A4	359.094	-0.113974	1
8892	EIF2B2	263.516	0.124942	1
140460	ASB7	181.518	-0.144288	1
100874197	EFCAB6-AS1	3.09092	0.974627	1
8505	PARG	540.759	-0.0805319	1
22798	LAMB4	4.1603	-0.81108	1
100128882	ZFPM1-AS1	21.2085	0.414986	1
54816	ZNF280D	379.698	0.130125	1
28990	ASTE1	103.697	0.183243	1
8915	BCL10	130.338	-0.156018	1
114798	SLITRK1	670.365	0.0999212	1
107986827	CZ1P-ASNS	52.2074	0.247321	1
728568	C12orf73	183.301	-0.140665	1
441457	NUTM2G	27.8753	-0.307887	1
114902	C1QTNF5	2.48403	0.973868	1
8909	ENDOU	3.9306	0.823176	1
63901	FAM111A	3.03728	1.25683	1
23397	NCAPH	11.8254	-0.577851	1
168507	PKD1L1	20.5473	-0.361139	1
4802	NFYC	499.028	0.100136	1
27035	NOX1	3.59684	-0.911159	1
199745	THAP8	91.3731	-0.18421	1
58527	ABRACL	111.098	-0.175973	1
100131176	WDR86-AS1	6.68056	-0.692314	1
81557	MAGED4B	229.78	-0.157095	1
10277	UBE4B	1175	-0.0641367	1
55803	ADAP2	13.3381	-0.453581	1
9637	FEZ2	279.095	0.123397	1
56894	AGPAT3	920.197	0.0654373	1
92285	ZNF585B	238.276	0.144959	1
57657	HCN3	979.034	0.0688742	1
84273	NOA1	194.465	-0.13656	1
100129424	RPL19P12	19.4482	0.369986	1
374443	LOC374443	82.4647	0.197071	1
26123	TCTN3	204.528	0.124452	1
101928812	LINC02696	20.9692	-0.418409	1
100526820	CAHM	16.7929	0.440351	1
152100	CMC1	42.688	0.275734	1
57679	ALS2	801.533	-0.0735077	1
10322	SMYD5	335.713	-0.114581	1
105377372	NEUROG2-AS1	13.9084	0.532696	1
100127206	MINAR2	13.2137	-0.506947	1
57465	TBC1D24	2062.81	-0.0581258	1
100129138	LOC100129138	3.14032	0.944927	1
2124	EVI2B	11.2978	0.623265	1
399876	NAV2-AS4	39.8996	0.292849	1
159686	CFAP58	3.77523	-0.959888	1
10161	LPAR6	17.1444	0.432748	1
9104	RGN	2.2405	1.22727	1
101928099	PCAT7	298.436	-0.112408	1
10350	ABCA9	24.6573	0.34874	1
23354	HAUS5	164.931	-0.155096	1
51143	DYNC1LI1	973.652	-0.0640864	1
91120	ZNF682	78.3197	-0.205369	1
105377623	LOC105377623	10.308	-0.548476	1
2962	GTF2F1	743.697	-0.100652	1
3631	INPP4A	1335.75	0.0590385	1
125965	COX6B2	17.8134	-0.452265	1
57501	CFAP92	59.5878	-0.22607	1
79611	ACSS3	6.72328	0.681434	1
55815	TSNAXIP1	97.0542	-0.190647	1
101928595	YPEL3-DT	27.2343	-0.316421	1
497190	CLEC18B	16.8166	-0.385017	1
3566	IL4R	12.7841	0.618662	1
79676	OGFOD2	217.692	0.143516	1
677832	SNORA53	209.63	-0.253688	1
101954277	RNVU1-19	25.512	-0.370463	1
54623	PAF1	402.207	-0.0916496	1
100129961	CCNT2-AS1	22.4472	-0.346295	1
404217	CTXN1	1013.41	-0.192685	1
388531	RGS9BP	5.21734	0.686524	1
5868	RAB5A	535.365	-0.0979942	1
389741	GLIDR	71.7585	0.200339	1
613206	LOC613206	2.14603	1.26153	1
55620	STAP2	15.6382	-0.441081	1
8602	NOP14	270.698	0.108575	1
105371592	LOC105371592	2.45107	1.08886	1
23478	SEC11A	269.75	0.12584	1
23047	PDS5B	1057.51	-0.0841672	1
103752584	CCND2-AS1	48.259	0.25978	1
83959	SLC4A11	8.98394	-0.521834	1
10863	ADAM28	3.50496	-1.06465	1
1738	DLD	727.544	0.081068	1
84548	TMEM185A	150.431	0.164944	1
1880	GPR183	4.12069	0.900857	1
111216284	BNC2-AS1	7.40754	-0.839268	1
554235	ASPDH	16.243	-0.434403	1
441601	SEPTIN7P11	14.1211	-0.486972	1
716	C1S	29.2968	-0.303601	1
84078	KBTBD7	395.973	-0.0949312	1
54951	COMMD8	47.1993	0.268417	1
2974	GUCY1B2	5.6514	0.855394	1
97	ACYP1	98.0793	0.173463	1
80896	NPL	30.5264	0.308383	1
101927708	LOC101927708	2.50372	1.01997	1
9535	GMFG	5.35631	0.761318	1
3755	KCNG1	91.4046	0.206628	1
101929599	LOC101929599	137.356	0.293855	1
2029	ENSA	1051.69	0.0632418	1
171391	LOC171391	74.8927	-0.21696	1
91147	TMEM67	168.349	0.141827	1
50854	SNHG32	746.698	-0.0971177	1
23409	SIRT4	23.8158	-0.334476	1
1135	CHRNA2	3.21576	-1.06465	1
2671	GFER	325.502	-0.121966	1
65005	MRPL9	235.398	-0.121381	1
440905	FAR2P1	234.585	0.188253	1
23408	SIRT5	184.101	0.131699	1
51248	PDZD11	136.772	0.177099	1
10535	RNASEH2A	59.9159	-0.267211	1
1364	CLDN4	2.73431	-1.62362	1
7189	TRAF6	289.17	-0.120192	1
692212	SNORD99	4.89449	-0.89081	1
8110	DPF3	158.226	0.143383	1
8737	RIPK1	256.732	0.115908	1
388685	LINC01138	181.57	-0.136449	1
254128	NIFK-AS1	89.9127	0.18641	1
10478	SLC25A17	206.049	0.133017	1
29117	BRD7	373.799	-0.093929	1
5430	POLR2A	3143.37	-0.0516757	1
81624	DIAPH3	3.97562	-0.943798	1
105378763	LINC01748	4.21349	-0.974063	1
79150	MGC4859	91.0571	0.180203	1
100499483	CCDC180	31.5767	-0.327937	1
100507462	CCDC28A-AS1	4.12262	0.925284	1
145501	ISM2	7.28223	-0.735218	1
1838	DTNB	326.044	-0.100814	1
23142	DCUN1D4	787.828	-0.105442	1
400728	FAM87B	13.4668	0.467075	1
10425	ARIH2	1185.26	-0.0602679	1
9696	CROCC	521.477	-0.177964	1
100287284	MANSC4	3.88374	-0.973892	1
9793	CKAP5	2547.92	-0.050372	1
389840	MAP3K15	9.25617	-0.541714	1
100287765	LINC00630	135.53	-0.152391	1
6505	SLC1A1	184.38	-0.139511	1
64577	ALDH8A1	20.4584	-0.451681	1
9125	CNOT9	633.662	-0.0792813	1
80000	GREB1L	1300.15	-0.086698	1
5836	PYGL	35.2357	0.305973	1
57189	DENND11	349.694	-0.095855	1
2037	EPB41L2	192.79	0.142308	1
222229	LRWD1	487.473	-0.126442	1
170371	TMEM273	8.12595	-0.559016	1
26073	POLDIP2	704.107	-0.0819236	1
94120	SYTL3	32.9778	0.307729	1
80342	TRAF3IP3	5.97611	-0.70007	1
7846	TUBA1A	11339.6	-0.0754928	1
6236	RRAD	4.59774	-0.931848	1
6085	RNY3	7.79657	-0.569866	1
6233	RPS27A	472.402	0.11046	1
55297	CCDC91	286.623	-0.115762	1
105375650	MIR3150BHG	5.79513	0.643271	1
8672	EIF4G3	5457.76	0.0699397	1
171568	POLR3H	345.981	0.102102	1
57002	YAE1	146.317	0.151487	1
791114	PWRN1	26.9763	-0.286212	1
1746	DLX2	7.04721	-0.572228	1
143282	FGFBP3	244.736	0.132687	1
84465	MEGF11	214.435	-0.13873	1
9927	MFN2	1784.49	0.0532903	1
101929215	THBS4-AS1	6.46376	0.584936	1
441502	RPS26P11	203.266	0.164775	1
51251	NT5C3A	292.631	-0.125892	1
112942	CFAP36	373.411	0.0967687	1
7569	ZNF182	82.0036	-0.204894	1
387763	C11orf96	14.1874	0.582768	1
340591	CA5BP1	139.08	-0.158397	1
57325	KAT14	452.301	0.0891743	1
275	AMT	17.8763	-0.395372	1
10966	RAB40B	192.123	-0.138959	1
6916	TBXAS1	18.9645	-0.413778	1
84306	PDCD2L	154.109	-0.174375	1
11144	DMC1	2.3847	-1.26006	1
91694	LONRF1	387.234	-0.104555	1
9699	RIMS2	1044.87	0.0653763	1
150472	CBWD2	142.429	0.136474	1
101929225	MCM8-AS1	6.10668	-0.796973	1
1361	CPB2	15.0039	0.459117	1
161582	DNAAF4	8.26221	-0.585743	1
55055	ZWILCH	170.875	-0.154076	1
3054	HCFC1	2448.74	-0.0561918	1
8665	EIF3F	1464.58	-0.0720913	1
100506504	PRKCZ-AS1	124.29	-0.15801	1
388272	C16orf87	235.067	-0.126172	1
127550	A3GALT2	3.39106	-0.975687	1
143689	PIWIL4	10.782	0.51776	1
100507377	LINC02882	13.9504	-0.473071	1
55647	RAB20	3.36443	-1.15231	1
54332	GDAP1	1784.15	-0.0650238	1
100506696	PCAT6	28.2014	-0.354386	1
284346	ZNF575	36.325	-0.297734	1
100134444	KCNJ18	18.23	0.444788	1
27158	NDOR1	267.71	-0.121274	1
105369340	PPP1R14B-AS1	26.1983	-0.376494	1
51062	ATL1	506.439	0.0795627	1
8290	H3-4	5.45737	0.752727	1
728643	HNRNPA1P33	10.3439	0.625576	1
8036	SHOC2	951.416	-0.0998757	1
80072	HEXA-AS1	7.80822	-0.607688	1
84260	TCHP	297.504	0.101599	1
6217	RPS16	1275.14	0.0969059	1
10815	CPLX1	406.355	0.120605	1
100874309	EPN2-IT1	6.75524	0.66006	1
1944	EFNA3	399.81	-0.0930071	1
154215	NKAIN2	223.404	0.135476	1
100289495	LOC100289495	33.4072	-0.27717	1
29119	CTNNA3	26.5712	-0.359695	1
57758	SCUBE2	46.2291	-0.283206	1
284297	SSC5D	35.6554	-0.287686	1
1844	DUSP2	6.20373	-0.850367	1
6607	SMN2	49.0068	0.275117	1
148709	ACTG1P25	6.42433	0.700364	1
100191040	C2CD4D	2.50326	1.17392	1
8573	CASK	4521.84	-0.0496697	1
7474	WNT5A	41.915	0.351546	1
27145	FILIP1	7.67887	0.61153	1
3690	ITGB3	5.75096	-0.66253	1
8870	IER3	5.41344	0.779075	1
154007	SNRNP48	149.342	0.149845	1
3357	HTR2B	6.98111	0.624634	1
245812	CNPY4	147.135	0.166603	1
3619	INCENP	208.736	0.131862	1
7351	UCP2	3.20359	0.915056	1
102724484	CHN2-AS1	16.3254	0.364176	1
54345	SOX18	2.64931	-1.0159	1
100292680	LINC00942	2.43031	1.29258	1
23386	NUDCD3	1918.9	0.0747327	1
34	ACADM	328.138	-0.108627	1
1543	CYP1A1	22.807	0.346178	1
2237	FEN1	211.303	-0.134771	1
285672	SREK1IP1	337.978	-0.120697	1
3157	HMGCS1	4302.87	0.0906473	1
3091	HIF1A	1211.91	-0.0953844	1
2330	FMO5	63.136	-0.218182	1
574036	SERTAD4-AS1	21.3891	0.419887	1
9870	AREL1	916.576	0.0647749	1
9646	CTR9	498.513	0.0916489	1
57864	SLC46A2	7.55141	-0.671999	1
102724776	LOC102724776	11.1033	-0.568848	1
376940	ZC3H6	377.014	-0.12319	1
11067	DEPP1	20.1065	0.396636	1
7126	TNFAIP1	497.518	0.0859191	1
196792	FAM24B	9.32617	0.644802	1
100289097	FRG1CP	299.07	-0.106158	1
9710	GARRE1	697.436	-0.067856	1
102725045	NOVA1-DT	25.7803	-0.405908	1
29919	RMC1	189.678	-0.130525	1
493753	COA5	228.964	0.119088	1
158381	ATP8B5P	10.0653	0.542847	1
110437700	FLICR	4.81128	-0.759257	1
400627	LOC400627	50.4326	0.244091	1
374395	TMEM179B	70.6115	0.200359	1
100287896	LOC100287896	66.9174	-0.213704	1
116135	LRRC3B	132.855	0.16744	1
107984921	LINC01772	56.7854	-0.221983	1
9953	HS3ST3B1	976.631	0.0609411	1
26095	PTPN20	7.07368	0.604736	1
10072	DPP3	274.479	0.157578	1
101927972	LOC101927972	3.5754	0.90819	1
2871	GRK6P1	15.533	-0.446295	1
112441434	SHLD3	30.7794	-0.316617	1
29903	CCDC106	215.026	-0.146778	1
79648	MCPH1	222.865	-0.139902	1
101929191	LINCR-0001	10.9092	-0.45709	1
151827	LRRC34	61.2408	-0.213804	1
57521	RPTOR	874.609	-0.0706494	1
50861	STMN3	2929.83	0.0777728	1
51605	TRMT6	204.166	-0.121056	1
573	BAG1	584.678	0.125989	1
220064	LTO1	235.577	-0.126754	1
8654	PDE5A	77.3264	0.2107	1
57146	LDAF1	122.784	0.161705	1
7038	TG	3.85979	-1.14715	1
79096	C11orf49	583.366	-0.080851	1
60490	PPCDC	55.5452	0.23528	1
65220	NADK	598.037	0.0968594	1
51493	RTCB	675.032	-0.087374	1
155060	LOC155060	169.219	0.158159	1
64693	CTAGE1	29.6828	0.303459	1
10278	EFS	10.6096	0.858076	1
29953	TRHDE	78.5306	0.291026	1
9443	MED7	151.056	-0.133151	1
101927125	ELFN1-AS1	9.1317	-0.534583	1
283870	BRICD5	142.952	-0.179054	1
285600	KIAA0825	86.8321	0.171014	1
50509	COL5A3	7.50532	0.62782	1
7690	ZNF131	339.864	-0.0920663	1
6524	SLC5A2	25.6918	-0.347528	1
100652758	LOC100652758	6.77759	0.625996	1
100874261	CCDC200	6.29803	-0.658784	1
102724450	RNF207-AS1	6.21641	0.573843	1
54466	SPIN2A	24.367	0.378146	1
283948	NHLRC4	18.5673	0.479033	1
55813	UTP6	438.269	-0.0846722	1
127495	LRRC39	46.7474	0.24448	1
166379	BBS12	71.1286	0.195243	1
6606	SMN1	11.932	0.4969	1
1160	CKMT2	28.7076	0.311756	1
79132	DHX58	6.80681	0.703522	1
388692	LINC02591	65.6786	0.195104	1
389170	LEKR1	14.1339	-0.42841	1
9860	LRIG2	1411.91	0.0686067	1
57082	KNL1	26.785	-0.376104	1
161176	SYNE3	102.549	-0.168594	1
93650	ACP4	32.5612	-0.27511	1
56915	EXOSC5	174.101	0.14749	1
25901	CCDC28A	31.7851	0.284446	1
100033417	SNORD116-5	13.5978	0.4878	1
29063	ZCCHC4	89.4482	-0.187308	1
139065	SLITRK4	77.2859	-1.58165	1
114004351	PARGP1-AGAP4	32.2084	0.286864	1
407975	MIR17HG	75.425	-0.195559	1
7503	XIST	56.8067	-1.58226	1
147929	ZNF565	60.4281	-0.212375	1
145837	DRAIC	4.62052	-0.717766	1
100129354	NRADDP	5.76561	0.663632	1
29922	NME7	124.347	-0.159806	1
100125288	ZGLP1	66.5164	-0.219817	1
392255	GDF6	13.073	-0.480592	1
101927550	LOC101927550	57.2724	-0.194593	1
51514	DTL	4.47251	0.82854	1
165186	TOGARAM2	3.42577	-1.33684	1
54765	TRIM44	1708.5	-0.0568459	1
164684	WBP2NL	2.56805	1.00283	1
84343	HPS3	140.713	-0.138487	1
26071	RTL8A	356.073	0.115689	1
5550	PREP	516.263	0.0881578	1
2494	NR5A2	623.84	0.102728	1
11022	TDRKH	214.007	0.11906	1
50801	KCNK4	4.71693	-0.741202	1
158067	AK8	17.848	-0.375754	1
8863	PER3	73.8572	0.204652	1
4723	NDUFV1	1097.19	0.111717	1
8079	MLF2	1671.53	0.0647139	1
101927911	LOC101927911	6.56702	-0.679929	1
643977	FLJ32255	16.3479	0.359581	1
100874042	HM13-AS1	4.01882	-0.780147	1
378708	CENPS	12.5105	-0.492167	1
93134	ZNF561	336.418	-0.108088	1
148413	MRPL20-AS1	294.14	0.117793	1
283571	PROX2	20.0663	0.328558	1
266971	PIPSL	263.399	0.127064	1
57639	CCDC146	36.4126	0.268807	1
406944	MIR153-1	3.16352	-0.921088	1
101929212	SMIM2-AS1	7.4742	-0.585726	1
50804	MYEF2	1161.81	0.0674045	1
55180	LINS1	179.186	-0.133424	1
102724890	LINC02293	7.18037	-0.869504	1
9411	ARHGAP29	19.966	0.321739	1
83890	SPATA9	9.95951	0.51807	1
2595	GANC	119.34	0.151804	1
92659	MAFG-DT	85.3549	0.180159	1
126432	RINL	24.691	0.299681	1
105372631	LOC105372631	7.62162	-0.544812	1
84962	AJUBA	24.974	0.383144	1
55839	CENPN	26.0121	0.349662	1
100463486	MTRNR2L8	9.17714	0.578419	1
51121	RPL26L1	59.238	0.252823	1
200205	IBA57	280.364	-0.120864	1
79868	ALG13	352.524	-0.122862	1
23357	ANGEL1	236.519	-0.111029	1
213	ALB	4.70552	0.653972	1
6556	SLC11A1	2.40388	1.00905	1
8512	MBL1P	15.5493	0.417794	1
163131	ZNF780B	700.058	0.0907435	1
123811	CEP20	144.403	-0.152638	1
103021164	CASC21	14.518	0.487167	1
653604	H3C13	34.6864	-0.30229	1
100302285	MIR1244-1	137.584	-0.313648	1
84187	TMEM164	703.625	0.0851909	1
2677	GGCX	348.049	0.0981177	1
119385	AGAP11	31.1354	0.295114	1
9883	POM121	1582.5	-0.0598845	1
57403	RAB22A	760.478	-0.0920124	1
91452	ACBD5	594.234	0.0729498	1
203547	VMA21	1032.46	-0.0964965	1
4221	MEN1	423.283	0.0882302	1
582	BBS1	547.897	0.0822235	1
5662	PSD	1426.67	0.0816983	1
100127950	HECW1-IT1	28.5109	-0.331324	1
200810	ALG1L	5.79931	0.767682	1
26519	TIMM10	122.768	-0.163156	1
9632	SEC24C	1322.86	0.0704117	1
57554	LRRC7	808.005	0.0989594	1
64421	DCLRE1C	214.841	-0.114269	1
100506068	DACT3-AS1	19.0128	-0.418122	1
257144	GCSAM	3.41809	0.99927	1
6618	SNAPC2	125.695	0.159637	1
90993	CREB3L1	128.951	0.149174	1
55357	TBC1D2	47.8972	-0.229185	1
7162	TPBG	232.159	-0.105875	1
100506314	GPRC5D-AS1	2.98825	1.10934	1
6876	TAGLN	59.1297	-0.201782	1
100874168	LINC00433	2.59658	-1.01686	1
100506681	JARID2-AS1	3.87198	0.82814	1
57393	CLTRN	3.32648	0.861258	1
143884	CWF19L2	217.531	-0.111799	1
55879	GABRQ	48.5266	0.25505	1
7516	XRCC2	16.173	0.421451	1
8468	FKBP6	6.08619	0.610033	1
101928222	LOC101928222	12.929	-0.508058	1
7579	ZSCAN20	101.11	-0.171142	1
100033809	SNORD115-35	2.22435	0.990222	1
1815	DRD4	29.2988	0.325863	1
6472	SHMT2	2527.45	-0.0603866	1
154313	CFAP206	48.247	-0.254052	1
9612	NCOR2	2743.02	-0.0541286	1
2271	FH	466.075	0.0997157	1
8846	ALKBH1	132.315	-0.146698	1
133686	NADK2	322.416	0.0961935	1
65110	UPF3A	690.126	-0.0770624	1
399806	LBX1-AS1	12.4837	-1.58017	1
126119	JOSD2	18.3435	0.404991	1
201626	PDE12	437.017	-0.0882437	1
140873	C20orf173	6.04494	-0.685862	1
728323	LINC01881	49.2804	-0.225526	1
6817	SULT1A1	2.15968	-1.0221	1
56105	PCDHGA11	102.044	0.183696	1
440278	CATSPER2P1	26.8227	0.312671	1
641808	FAM185BP	34.2319	-0.272208	1
145447	ABHD12B	12.9407	0.534771	1
11319	ECD	278.899	-0.105198	1
138162	C9orf116	42.2219	0.255388	1
444882	IGFL4	16.3877	-0.392894	1
112476	PRRT2	1570.57	0.0652511	1
723809	LHFPL3-AS2	4.22128	-0.770816	1
339210	C17orf67	36.9672	0.251604	1
84250	SLF1	84.5943	-0.193555	1
8065	CUL5	694.788	-0.0720429	1
2298	FOXD4	65.0424	-0.205843	1
100505716	LOC100505716	14.2036	0.397197	1
4691	NCL	2876.14	-0.0657766	1
80183	RUBCNL	7.09579	-0.661008	1
2634	GBP2	3.18069	1.01369	1
101929302	RFX3-AS1	8.59132	-0.531471	1
55611	OTUB1	682.175	-0.0795306	1
84222	TMEM191A	69.25	0.218479	1
9913	SUPT7L	755.886	0.0754217	1
102725022	LINC02352	24.7629	-0.293146	1
57148	RALGAPB	1609.21	-0.0580843	1
100616345	MIR4426	555.634	0.100792	1
729652	TEDC2-AS1	46.7586	-0.257158	1
25945	NECTIN3	235.605	-0.121455	1
160857	CCDC122	29.1823	-0.322069	1
8725	URI1	571.06	-0.0903915	1
6835	SURF2	158.449	-0.137924	1
693175	MIR590	3.18291	-1.03929	1
150297	C22orf42	5.23229	-0.834464	1
574406	ADAMTSL4-AS1	3.98741	0.785335	1
2057	EPOR	24.6047	0.333727	1
101927668	LOC101927668	13.1616	-0.43394	1
107984773	LINC01852	6.06393	0.648869	1
9332	CD163	6.34912	-0.648401	1
22802	CLCA4	3.2495	0.778375	1
100506190	LINC00963	506.587	0.0803888	1
79706	PRKRIP1	2.78956	1.10742	1
400410	ST20	41.4582	-0.263968	1
5716	PSMD10	422.924	0.0973037	1
10390	CEPT1	187.018	0.143118	1
400867	LOC400867	3.88139	0.766232	1
404201	WDFY3-AS2	103.139	0.18005	1
6189	RPS3A	238.107	0.133319	1
29107	NXT1	87.5129	-0.185173	1
150771	ITPRIPL1	2.56668	-1.17452	1
25876	SPEF1	14.5517	-0.42541	1
7866	IFRD2	161.341	-0.176783	1
100507291	LOC100507291	240.765	-0.118431	1
10395	DLC1	33.7226	0.312698	1
135932	TMEM139	3.00945	-1.03391	1
23563	CHST5	30.257	-0.300527	1
114926	SMIM19	157.957	-0.128303	1
100310812	SPDYE2B	37.4437	0.25255	1
101927179	LOC101927179	6.30088	0.598418	1
5338	PLD2	138.69	0.140607	1
100874001	NCBP2-AS1	5.00794	0.762187	1
5409	PNMT	2.77889	-1.12732	1
56548	CHST7	27.3843	0.353772	1
56994	CHPT1	140.604	0.131896	1
6794	STK11	509.059	-0.139502	1
91316	GUSBP11	527.107	-0.0846386	1
440695	ETV3L	25.7381	0.310291	1
148898	ZNF436-AS1	35.8846	-0.312635	1
100289635	ZNF605	369.653	-0.102707	1
5564	PRKAB1	366.09	-0.0957012	1
162968	ZNF497	135.987	0.164694	1
112849	L3HYPDH	59.1064	0.202235	1
23001	WDFY3	4398.84	-0.0659957	1
55061	SUSD4	283.368	0.120972	1
25911	DPCD	113.104	0.177933	1
137492	VPS37A	384.953	-0.088221	1
283335	LOC283335	53.0999	0.221978	1
9044	BTAF1	967.021	0.0631485	1
8905	AP1S2	721.113	-0.100123	1
83648	FAM167A	366.948	0.108213	1
5532	PPP3CB	1408.46	-0.0589923	1
5992	RFX4	18.5255	-0.406398	1
55062	WIPI1	98.4345	0.176223	1
574432	IBA57-DT	6.8475	-0.65128	1
151194	METTL21A	107.439	-0.157762	1
340385	ZNF517	264.233	-0.123454	1
84128	WDR75	401.523	-0.0952634	1
654342	LSP1P4	7.42943	-1.57903	1
50940	PDE11A	68.1079	0.171799	1
51339	DACT1	164.87	-0.118025	1
10558	SPTLC1	254.314	-0.111685	1
125228	FAM210A	140.118	0.143328	1
338391	H2BP2	2.84153	1.06595	1
101927950	LOC101927950	3.12285	0.958171	1
96610	BMS1P20	373.692	-0.0908295	1
100652824	KIAA2012	13.1997	0.450774	1
440028	LINC02709	2.1799	1.0015	1
440101	FLJ12825	2.44166	0.915774	1
5962	RDX	1034.16	-0.085231	1
85026	ARRDC1-AS1	254.095	-0.110454	1
101927817	LOC101927817	12.0621	0.511764	1
7643	ZNF90	228.336	0.118902	1
553115	PEF1	191.878	-0.137264	1
246777	SPESP1	2.39017	1.08309	1
11285	B4GALT7	231.262	0.115953	1
7448	VTN	26.9454	-0.305808	1
140699	MROH8	95.5126	0.162078	1
100379661	GRIK1-AS2	14.2227	-0.505386	1
594838	SNORD100	7.57231	-0.626117	1
400999	FLJ42351	23.2692	0.328573	1
4597	MVD	1236.65	0.154013	1
79050	NOC4L	190.767	-0.137163	1
1609	DGKQ	644.188	0.11625	1
442907	MIR339	3.425	-0.887394	1
55089	SLC38A4	2.14029	1.13491	1
51397	COMMD10	108.672	-0.15622	1
80213	TM2D3	492.711	0.0785758	1
7694	ZNF135	89.3032	-0.185734	1
285349	ZNF660	181.958	-0.153974	1
842	CASP9	190.36	-0.12979	1
100847017	MIR5692C2	2.44656	1.21785	1
51095	TRNT1	195.322	-0.135614	1
100422556	LOC100422556	11.3701	0.482125	1
374860	ANKRD30B	9.36462	-0.578021	1
2710	GK	101.547	0.19083	1
80817	CEP44	135.139	-0.144401	1
90338	ZNF160	415.1	-0.0948924	1
101929526	DTD1-AS1	10.7251	0.480534	1
797	CALCB	82.2367	0.196427	1
4363	ABCC1	331.189	-0.109041	1
158055	C9orf163	9.41599	0.494652	1
134553	C5orf24	746.645	-0.118424	1
100506380	LINC01006	158.166	-0.141866	1
101926935	LOC101926935	4.4123	0.85316	1
100861412	FSBP	47.2203	0.230284	1
5378	PMS1	310.687	-0.0942692	1
23304	UBR2	865.64	0.0655384	1
284612	SYPL2	12.7709	0.459274	1
23568	ARL2BP	89.9298	0.180505	1
100507257	MEG9	2.40242	1.00654	1
9068	ANGPTL1	10.0134	0.521337	1
222553	SLC35F1	1456.71	0.0740634	1
1902	LPAR1	14.6066	0.423365	1
6170	RPL39	822.071	0.093135	1
253461	ZBTB38	822.214	-0.0790503	1
5830	PEX5	747.629	-0.0989938	1
5514	PPP1R10	1163.26	-0.0610414	1
221421	RSPH9	40.1108	0.270649	1
400499	LOC400499	12.7738	0.66768	1
23198	PSME4	772.626	-0.0670622	1
57338	JPH3	1292.63	-0.0717605	1
23352	UBR4	5941.39	-0.0518395	1
200895	DHFR2	62.0199	-0.208411	1
105377439	LINC02485	4.47055	-0.846286	1
689	BTF3	739.943	0.095351	1
101929719	LOC101929719	6.1789	0.648062	1
25841	ABTB2	267.22	0.115851	1
22926	ATF6	1204.19	0.0828975	1
254295	PHYHD1	3.81589	1.06613	1
23295	MGRN1	1461.86	-0.0661409	1
101410534	DLGAP1-AS4	7.32732	0.541237	1
128312	H2BU1	162.94	0.124444	1
3488	IGFBP5	7.67371	-1.58304	1
79796	ALG9	651.714	-0.0769488	1
2875	GPT	100.097	-0.199169	1
100507468	CT66	3.47106	0.773938	1
387882	C12orf75	39.2929	0.276174	1
401630	FAM224A	43.522	0.212124	1
79846	CFAP69	40.6006	-0.244468	1
100847010	MIR5581	2.56819	-1.0125	1
128710	SLX4IP	206.886	-0.116583	1
9049	AIP	281.78	0.144576	1
225689	MAPK15	9.80673	-0.489727	1
2730	GCLM	135.418	0.145218	1
148867	SLC30A7	386.74	0.0924797	1
29098	RANGRF	20.0133	0.368364	1
26526	TSPAN16	3.92452	-0.849997	1
23417	MLYCD	386.59	-0.102536	1
148198	ZNF98	3.6467	-0.841756	1
221981	THSD7A	4303.34	0.0440924	1
91409	CCDC74B	48.999	-0.258457	1
150786	RAB6D	89.8002	0.202355	1
92799	SHKBP1	174.721	-0.144009	1
56261	GPCPD1	590.872	-0.105113	1
4917	NTN3	88.7442	-0.171025	1
285955	SPDYE1	43.8121	-0.234923	1
643365	LINC00452	2.83697	-1.02891	1
114908	TMEM123	42.0543	0.268598	1
57705	WDFY4	6.09633	-0.653675	1
245912	DEFB109A	4.85498	0.665371	1
259	AMBP	4.51738	-0.742115	1
1876	E2F6	185.62	-0.132942	1
6322	SCML1	97.6237	0.173305	1
85013	TMEM128	122.782	-0.148662	1
115908	CTHRC1	23.4344	-0.333528	1
26012	NSMF	1505.3	0.082725	1
27113	BBC3	404.677	0.116788	1
100874214	TM4SF19-AS1	3.04888	-0.984097	1
140862	ISM1	4.25814	-0.759182	1
7480	WNT10B	9.29121	-0.464761	1
22941	SHANK2	339.983	0.112533	1
9244	CRLF1	22.7001	-0.30915	1
64240	ABCG5	2.41651	0.928563	1
105372582	LOC105372582	41.3157	-0.233691	1
26049	FAM169A	593.14	-0.0792839	1
8045	RASSF7	98.8599	0.177349	1
441733	PRKXP1	21.3461	-0.338782	1
130162	CLHC1	147.022	0.135192	1
100286938	VPS13A-AS1	5.51459	0.605333	1
54460	MRPS21	603.044	0.0891331	1
23117	NPIPB3	33.1759	-0.264431	1
646471	LOC646471	11.4472	0.476073	1
105378663	LOC105378663	20.7754	0.312969	1
1933	EEF1B2	612.115	0.0837806	1
10783	NEK6	125.739	0.155042	1
23403	FBXO46	156.534	0.139037	1
54680	ZNHIT6	299.129	-0.102953	1
5383	PMS2P5	36.8322	0.257658	1
113000	RPUSD1	262.318	-0.113653	1
10266	RAMP2	14.8647	-0.639802	1
101928659	C16orf95-DT	3.12635	0.957107	1
5327	PLAT	17.2998	-0.321753	1
9435	CHST2	151.312	-0.186078	1
1326	MAP3K8	10.8082	0.492765	1
4521	NUDT1	29.4581	-0.314165	1
26155	NOC2L	819.134	-0.0768481	1
60672	MIIP	300.335	-0.139286	1
5509	PPP1R3D	111.226	0.151058	1
64689	GORASP1	408.998	0.0917534	1
100847044	MIR5087	2.68699	1.09694	1
11337	GABARAP	1351.01	0.0647131	1
11099	PTPN21	420.899	-0.0844153	1
30000	TNPO2	2292.71	0.0416942	1
255520	ELMOD2	623.966	0.0791746	1
2189	FANCG	41.9497	-0.277482	1
94056	SYAP1	445.673	-0.0845266	1
100419868	ZNF33BP1	2.92202	-1.0379	1
80167	ABHD18	196.072	-0.126655	1
100873986	FGF12-AS1	2.47135	0.972563	1
64641	EBF2	3010.95	0.0708804	1
60626	RIC8A	695.521	0.0829526	1
7919	DDX39B	199.407	-0.125159	1
10869	USP19	1085.14	-0.0792436	1
101927455	TMEM108-AS1	5.94841	0.746748	1
728407	PARGP1	140.716	-0.147324	1
100689074	POU6F2-AS2	8.00132	-0.730129	1
10282	BET1	93.6677	0.195672	1
10953	TOMM34	140.037	0.134739	1
642826	BMS1P2	7.48192	0.580251	1
54922	RASIP1	11.314	-0.527675	1
7178	TPT1	2768.73	0.0507017	1
84559	GOLGA2P2Y	35.5752	-0.24636	1
10111	RAD50	723.187	0.079808	1
650623	BEND3P3	300.516	0.129566	1
101928001	PRKCA-AS1	4.38381	0.695411	1
256130	TMEM196	125.057	-0.165109	1
9342	SNAP29	247.624	-0.112832	1
2810	SFN	5.25685	-0.780878	1
2570	GABRR2	4.10076	-0.670144	1
26045	LRRTM2	15.1735	0.381234	1
100507547	LOC100507547	4.87381	-0.851147	1
5898	RALA	746.543	-0.0831288	1
221823	PRPS1L1	2.98459	-1.17738	1
79887	PLBD1	4.10143	0.730478	1
51167	CYB5R4	400.269	-0.0866723	1
728118	NUTM2A	132.398	-0.154187	1
114625	ERMAP	59.3566	0.229405	1
2661	GDF9	7.14757	0.546608	1
153571	C5orf38	237.241	0.14761	1
23186	RCOR1	218.603	-0.121733	1
10612	TRIM3	591.256	0.0785776	1
84948	TIGD5	324.562	-0.112518	1
54627	MAP10	108.586	0.139329	1
105378854	LINC01763	9.497	-0.557691	1
90527	DUOXA1	2.30274	-0.904445	1
23160	WDR43	423.91	0.0816684	1
100616183	MIR4513	2.7796	0.956901	1
23658	LSM5	168.225	-0.132764	1
7025	NR2F1	14.7985	-0.508853	1
3434	IFIT1	15.5604	0.406026	1
29127	RACGAP1	94.3055	-0.202176	1
26297	SERGEF	255.599	0.107029	1
5530	PPP3CA	1001.12	-0.0593148	1
105369509	LOC105369509	5.21833	0.65981	1
102723557	LMNB1-DT	2.20719	1.26119	1
51377	UCHL5	316.177	-0.0957963	1
126308	MOB3A	468.349	-0.0807691	1
162989	DEDD2	233.708	-0.105129	1
10458	BAIAP2	298.081	-0.0978022	1
4798	NFRKB	424.571	0.0839909	1
642402	GOLGA6L17P	19.8422	-0.320963	1
285193	DUSP28	80.579	-0.168049	1
6617	SNAPC1	59.1553	-0.192035	1
387111	LINC00222	2.60996	0.96525	1
100129917	LOC100129917	121.01	0.139808	1
57181	SLC39A10	985.936	0.143833	1
728	C5AR1	13.0496	-0.424427	1
245711	SPDYA	22.8912	0.332011	1
8819	SAP30	81.4446	-0.188031	1
4140	MARK3	1463.66	-0.0552413	1
54853	WDR55	254.815	-0.0999037	1
388552	BLOC1S3	130.057	-0.136064	1
29914	UBIAD1	369.47	-0.0854558	1
54984	PINX1	38.2797	0.238048	1
53335	BCL11A	801.476	-0.0883134	1
6388	SDF2	257.147	0.106766	1
282679	AQP11	102.054	0.151656	1
11103	KRR1	278.817	-0.123014	1
105370941	LOC105370941	21.6432	-0.331604	1
3996	LLGL1	707.919	-0.0791616	1
10621	POLR3F	141.532	-0.152394	1
285782	CAGE1	2.51444	1.07145	1
285172	FAM126B	721.742	-0.0736115	1
5428	POLG	547.868	-0.085238	1
303	ANXA2P1	22.3986	0.326739	1
51491	NOP16	114.97	0.13903	1
79036	KXD1	232.585	-0.107768	1
54495	TMX3	461.3	0.097906	1
400960	PCBP1-AS1	988.81	-0.101036	1
10079	ATP9A	6810.66	-0.0351666	1
1950	EGF	5.19148	1.26105	1
100652748	TIMM23B	53.0047	-0.208432	1
5681	PSKH1	240.618	0.114785	1
717	C2	4.83233	-0.68325	1
7166	TPH1	20.8062	-0.336937	1
79873	NUDT18	45.4246	-0.245858	1
23059	CLUAP1	339.386	-0.0827733	1
440689	H2BC18	234.893	-0.126433	1
493860	CCDC73	8.45549	-0.465829	1
84988	PPP1R16A	657.711	-0.120857	1
51275	MAPKAPK5-AS1	116.797	0.148094	1
59351	PBOV1	14.907	0.436554	1
3589	IL11	23.0656	-0.370812	1
319085	ITPK1-AS1	13.4682	0.435077	1
388389	CCDC103	16.1474	-0.440834	1
57475	PLEKHH1	505.191	-0.0789693	1
5336	PLCG2	72.2751	-0.189837	1
140467	ZNF358	861.017	-0.08076	1
3292	HSD17B1	9.56376	-0.50428	1
100874097	UBE2Q1-AS1	3.2422	-1.08529	1
60625	DHX35	152.024	-0.132863	1
4790	NFKB1	132.757	-0.142412	1
100996348	CA3-AS1	2.60658	-1.3015	1
27292	DIMT1	75.882	0.168299	1
102724560	CBSL	101.3	-0.190384	1
644248	SNCA-AS1	4.26726	0.741641	1
100507412	LOC100507412	7.03283	0.723053	1
114819	CROCCP3	352.803	0.125181	1
10991	SLC38A3	6.69466	-0.598813	1
4901	NRL	28.7191	-0.294202	1
79444	BIRC7	10.7162	-0.541933	1
136	ADORA2B	40.2691	-0.229463	1
79710	MORC4	70.2453	-0.184391	1
152078	SLC66A1L	2.31272	0.985419	1
1577	CYP3A5	37.2127	0.287402	1
201158	TVP23C	86.9385	0.182012	1
55670	PEX26	1251.51	-0.054167	1
4292	MLH1	440.846	-0.0896654	1
387496	RASL11A	12.6806	-0.436458	1
503693	LOH12CR2	7.86212	0.612453	1
57089	ENTPD7	301.441	-0.114923	1
100287898	TTC34	85.8217	0.177637	1
3350	HTR1A	23.943	0.464341	1
6192	RPS4Y1	396.557	0.0895913	1
84269	CHCHD5	103.911	-0.148078	1
54101	RIPK4	3.50869	-0.816653	1
116138	KLHDC3	1040.55	-0.0794238	1
100132247	NPIPB5	1249.53	-0.106743	1
9493	KIF23	12.1072	0.443066	1
1070	CETN3	120.163	0.169938	1
54780	NSMCE4A	202.908	0.116071	1
91039	DPP9	330.964	0.08922	1
58	ACTA1	4.16796	0.773465	1
9917	FAM20B	1142.47	0.0677788	1
54059	YBEY	86.3992	-0.174672	1
54943	DNAJC28	37.6045	-0.250222	1
8826	IQGAP1	204.24	0.121564	1
4900	NRGN	4.89718	1.25877	1
51268	PIPOX	20.1606	-0.375884	1
4706	NDUFAB1	240.936	0.118342	1
144321	GLIPR1L2	4.44197	-0.736596	1
10634	GAS2L1	30.0793	0.30489	1
7043	TGFB3	35.3321	-0.261234	1
100034743	PDZK1P1	56.3255	0.207589	1
83849	SYT15	112.478	0.138528	1
119	ADD2	7245.7	0.0353207	1
1393	CRHBP	2.71885	-1.02172	1
514	ATP5F1E	665.471	-0.0804026	1
3248	HPGD	13.7091	-0.452496	1
11147	HHLA3	24.2384	0.298948	1
55179	FAIM	134.373	-0.140781	1
57184	FAM219B	427.747	0.0894419	1
6137	RPL13	322.443	-0.0949464	1
10251	SPRY3	292.418	0.0954699	1
6738	RO60	1377.42	-0.0927866	1
85320	ABCC11	9.4519	0.481391	1
145553	MDP1	18.1849	0.362391	1
645638	WFDC21P	2.82747	-0.986586	1
5699	PSMB10	24.3724	0.338983	1
54876	DCAF16	486.271	-0.0741552	1
84893	FBH1	497.18	0.083988	1
6302	TSPAN31	150.593	-0.136196	1
101409258	OSGEPL1-AS1	6.5877	-0.6101	1
56670	SUCNR1	10.3855	0.714272	1
55096	EBLN2	23.4292	-0.310904	1
106479023	H3P4	6.09337	-0.628375	1
353091	RAET1G	15.2874	0.374581	1
219902	TLCD5	245.644	0.110527	1
4799	NFX1	624.049	-0.0738445	1
54540	FAM193B	788.799	-0.0769785	1
28971	AAMDC	29.749	-0.25411	1
9772	TMEM94	739.795	-0.0727921	1
51276	ZNF571	137.22	-0.126351	1
51085	MLXIPL	8.85602	0.563024	1
57124	CD248	4.53131	-0.912649	1
102465521	MIR6864	4.50668	-0.763384	1
9180	OSMR	5.64925	-0.724687	1
6249	CLIP1	1852.81	0.0537204	1
375189	PFN4	14.9466	-0.361056	1
390205	LRRC10B	23.7594	-0.346969	1
6652	SORD	217.432	-0.120267	1
100505540	SLIT1-AS1	13.8402	0.354564	1
100505875	LINC01088	2.68379	0.951086	1
1875	E2F5	117.864	0.151743	1
284161	GDPD1	322.82	0.103273	1
115024	NT5C3B	880.398	0.08167	1
101927572	LOC101927572	4.88284	-0.715261	1
201853	LINC00504	2.38091	-1.29669	1
25839	COG4	583.333	0.0769544	1
4820	NKTR	1381.16	-0.0969231	1
128153	SPATA17	30.1094	-0.276745	1
163051	ZNF709	152.373	-0.126489	1
9409	PEX16	204.88	0.152094	1
84441	MAML2	306.704	-0.12218	1
25831	HECTD1	3170.59	-0.0375632	1
26035	GLCE	309.82	-0.105851	1
6908	TBP	193.428	-0.115321	1
64805	P2RY12	2.54469	0.821092	1
221037	JMJD1C	1759.7	0.0823416	1
117289	TAGAP	14.461	0.376549	1
50615	IL21R	3.7257	-0.728853	1
4107	MAGEA8	2.38461	-0.834558	1
56944	OLFML3	2.65928	-1.57389	1
100630918	PARTICL	42.947	0.252392	1
79605	PGBD5	638.561	-0.0668189	1
5272	SERPINB9	377.124	0.106259	1
51604	PIGT	275.731	0.0982294	1
375775	PNPLA7	71.4422	-0.181352	1
91782	CHMP7	438.295	-0.117172	1
26521	TIMM8B	177.479	-0.131067	1
147081	LINC02210	477.206	-0.0762682	1
101926941	SPRY4-AS1	31.6634	-0.28472	1
64788	LMF1	195.883	0.125233	1
100126348	MIR760	5.50515	-0.835108	1
109864279	RNA45SN2	35.7822	0.381872	1
4288	MKI67	12.994	-0.579888	1
54908	SPDL1	148.315	-0.127386	1
26164	MTG2	223.661	-0.103272	1
7803	PTP4A1	1681.02	0.0860302	1
4351	MPI	240.922	0.106481	1
3773	KCNJ16	2.37096	-1.57368	1
11066	SNRNP35	100.498	-0.160111	1
100505549	LOC100505549	21.0529	-0.335538	1
1018	CDK3	5.3146	-0.736128	1
113263	GLCCI1	582.512	-0.0894891	1
948	CD36	46.0221	-0.223585	1
130535	KCTD18	55.8497	-0.203697	1
57685	CACHD1	324.224	-0.106575	1
56704	JPH1	104.003	0.146013	1
9389	SLC22A14	5.89593	0.649633	1
53346	TM6SF1	47.9513	-0.202243	1
4851	NOTCH1	12.9136	1.0075	1
116238	TLCD1	20.6723	0.352362	1
56984	PSMG2	153.262	-0.120482	1
441355	MIR2052HG	8.57395	0.590343	1
2844	GPR21	14.87	-0.463272	1
2519	FUCA2	104.987	0.15583	1
101929549	GAU1	29.0971	-0.305091	1
495	ATP4A	10.7558	-0.449372	1
645369	TMEM200C	626.285	0.0729499	1
3845	KRAS	767.093	-0.0960624	1
10447	FAM3C	131.776	0.126738	1
26090	ABHD12	472.371	-0.0881115	1
10557	RPP38	48.4341	0.217691	1
10856	RUVBL2	642.96	0.0726708	1
100874123	ZNRF3-AS1	2.14903	-0.965432	1
389247	LOC389247	21.5868	0.358891	1
64760	FHIP2B	514.181	0.0945405	1
83716	CRISPLD2	5.38801	0.579423	1
27329	ANGPTL3	8.19084	0.532161	1
105376805	LOC105376805	10.0969	-0.443469	1
55324	ABCF3	684.99	-0.0815577	1
83596	BCL2L12	7.08936	0.696996	1
55609	ZNF280C	146.626	-0.184349	1
5826	ABCD4	540.324	-0.0912346	1
23185	LARP4B	960.46	0.0532265	1
112939	NACC1	758.987	0.0678048	1
2202	EFEMP1	27.989	-0.298148	1
10003	NAALAD2	417.932	-0.112323	1
79746	ECHDC3	2.67368	-1.58427	1
101929234	LOC101929234	15.1931	-0.364634	1
259236	TMIE	2.36752	1.19185	1
3588	IL10RB	13.9245	0.435215	1
84766	CRACR2A	18.8324	-0.333752	1
1259	CNGA1	2.39697	1.1059	1
51317	PHF21A	1189.39	0.0504219	1
9293	GPR52	4.33348	0.799093	1
100874039	THOC7-AS1	7.27148	0.549456	1
100873954	SNRK-AS1	27.6912	-0.287762	1
29978	UBQLN2	1291.46	0.0654926	1
146	ADRA1D	14.0102	0.504073	1
100271873	AIRN	17.329	-0.419047	1
79657	RPAP3	545.222	0.0980812	1
109616998	SNORA50B	11.1065	0.440439	1
9383	TSIX	5.68518	-0.603216	1
3628	INPP1	246.742	0.0998917	1
157556	BAALC-AS2	2.54275	1.26153	1
27239	GPR162	694.735	0.0833953	1
10574	CCT7	1999.66	0.0678145	1
122011	CSNK1A1L	26.926	-0.337666	1
693220	MIR635	3.45702	0.797533	1
79989	TTC26	102.398	-0.172177	1
406909	MIR124-3	5.95191	-0.735236	1
9855	FARP2	411.509	-0.0870313	1
4720	NDUFS2	708.717	-0.0606859	1
5891	MOK	310.109	0.0900442	1
1890	TYMP	101.529	-0.159151	1
11102	RPP14	160.606	-0.130313	1
79745	CLIP4	189.37	-0.114038	1
7008	TEF	101.184	0.156335	1
163050	ZNF564	197.033	-0.108162	1
57469	PNMA8B	324.493	-0.121217	1
266655	BRD3OS	427.906	-0.0774883	1
55684	RABL6	1431.1	-0.0747243	1
100289092	ATP2A1-AS1	3.63907	0.847093	1
729852	UMAD1	78.1686	0.160838	1
79778	MICALL2	333.292	-0.121607	1
823	CAPN1	1229.25	-0.0655852	1
2794	GNL1	1272.57	-0.054943	1
4794	NFKBIE	82.1313	-0.203923	1
83719	YPEL3	255.252	-0.0951303	1
102724663	PPFIA2-AS1	12.6332	0.483006	1
100033451	SNORD115-14	2.2482	-0.966663	1
643904	RNF222	5.88644	0.608674	1
63931	MRPS14	315.258	0.0926184	1
6650	CAPN15	556.774	-0.102984	1
100288842	B3GALT9	27.8695	-0.291585	1
91319	DERL3	8.6388	0.426106	1
105369192	PPM1K-DT	4.84633	0.752418	1
100861507	FTCD-AS1	4.43422	0.6541	1
55728	N4BP2	734.886	-0.0858027	1
101929089	TTC36-AS1	18.5165	-0.319607	1
440311	LOC440311	29.2579	0.302886	1
3433	IFIT2	5.0216	-0.650016	1
8346	H2BC10	12.9087	0.445505	1
406908	MIR124-2	9.68091	-0.585404	1
642987	TMEM232	70.1615	-0.165668	1
79789	CLMN	264.389	0.0947917	1
10984	KCNQ1OT1	1296.36	0.21836	1
8976	WASL	801.344	0.0849551	1
83889	WDR87	3.95763	-0.733636	1
762	CA4	3.84804	0.861651	1
7884	SLBP	282.336	-0.108221	1
83695	RHNO1	149.552	0.130075	1
7564	ZNF16	78.7356	-0.172503	1
8399	PLA2G10	9.58246	-0.443501	1
5250	SLC25A3	2383.18	0.0806323	1
25992	SNED1	53.1566	-0.208875	1
23255	MTCL1	580.477	0.10664	1
3706	ITPKA	2.48143	-0.844611	1
3270	HRC	2.67118	0.902032	1
90121	TSR2	335.239	0.0920974	1
253724	TTC41P	8.26368	0.482221	1
29128	UHRF1	5.34874	-0.742362	1
372	ARCN1	1586.35	-0.0883698	1
58476	TP53INP2	789.053	0.0730362	1
55855	DENND10P1	187.621	-0.126622	1
125875	CLDND2	10.8657	0.453907	1
51372	TMA7	290.374	0.103249	1
133619	PRRC1	595.617	-0.0674769	1
4850	CNOT4	363.868	-0.112521	1
1827	RCAN1	574.76	0.0793167	1
100128262	TNK2-AS1	6.89579	-0.50729	1
100131454	DBIL5P	29.4518	-0.243977	1
93190	C1orf158	21.6936	-0.282925	1
84164	ASCC2	324.015	-0.0934634	1
4771	NF2	1343.14	0.0551776	1
246	ALOX15	4.22216	-0.719104	1
114112	TXNRD3	73.0674	-0.187471	1
101060226	NBPF19	1150.97	-0.0781996	1
90355	MACIR	340.606	0.0923966	1
105370802	LOC105370802	12.6821	0.39254	1
100506123	LOC100506123	60.6936	0.18474	1
55071	C9orf40	121.215	-0.149813	1
84064	HDHD2	418.724	0.0760105	1
27230	SERP1	413.975	0.0940112	1
360200	TMPRSS9	41.1623	-0.234702	1
100505683	LINC01431	4.01737	0.779404	1
100379132	SNORA70G	3.25463	0.762373	1
388965	FUNDC2P2	10.6532	0.442977	1
64493	LINC00235	49.5837	0.199965	1
178	AGL	375.308	0.0902882	1
2166	FAAH	339.394	0.120439	1
342125	TMC3	10.4222	0.448319	1
219539	YPEL4	168.848	0.125066	1
100506299	ID2-AS1	34.8023	0.261859	1
285605	DTWD2	82.6967	0.153155	1
692233	SNORD117	4.13766	-0.719813	1
55015	PRPF39	430.329	-0.0909783	1
57691	KIAA1586	345.727	-0.100373	1
1945	EFNA4	8.37539	-0.729001	1
57291	DANCR	233.289	0.106889	1
2935	GSPT1	1803.99	-0.0507644	1
100506142	RHOQ-AS1	16.7325	0.336145	1
257106	ARHGAP30	20.673	0.346748	1
101928058	KBTBD11-AS1	4.66889	-0.836153	1
23637	RABGAP1	1152.01	0.0545741	1
8707	B3GALT2	375.995	-0.108482	1
3985	LIMK2	965	0.0825415	1
654463	FER1L6	6.9647	-0.54418	1
6135	RPL11	1110.45	0.0849658	1
140578	CHODL	28.2059	0.500385	1
100128890	FAM66B	55.833	0.178941	1
91522	COL23A1	3.29407	-0.962484	1
55172	DNAAF2	215.462	-0.128327	1
51061	TXNDC11	187.887	0.104709	1
26984	SEC22A	185.401	0.127326	1
3763	KCNJ6	1084.11	0.0881235	1
259230	SGMS1	209.491	-0.116546	1
80154	GOLGA2P10	270.308	-0.118565	1
752	FMNL1	183.092	0.11581	1
254773	LYG2	5.32247	-0.597776	1
5095	PCCA	338.924	0.0773284	1
25940	FAM98A	206.101	0.107717	1
780776	TVP23A	282.78	0.0885608	1
54625	PARP14	11.0174	0.433103	1
80243	PREX2	83.0428	-0.256107	1
998	CDC42	1780.68	0.0818027	1
4647	MYO7A	25.5683	-0.330233	1
56981	PRDM11	453.789	0.0692317	1
5778	PTPN7	3.7908	0.783092	1
49855	SCAPER	983.148	-0.0638311	1
104326051	MAFA-AS1	3.13254	0.72161	1
100506655	LCMT1-AS2	28.1403	0.255991	1
767	CA8	15.2403	-0.423599	1
100505785	KIRREL1-IT1	2.47759	0.937044	1
107987295	LINC02246	23.6809	0.321912	1
23523	CABIN1	1041.11	-0.0650501	1
92714	ARRDC1	449.672	0.0806927	1
8444	DYRK3	155.655	-0.124405	1
9283	GPR37L1	17.8347	-0.35988	1
4952	OCRL	796.926	0.0680063	1
387804	VSTM5	11.5667	0.531474	1
143187	VTI1A	483.616	-0.0866611	1
100507373	ADGRL1-AS1	89.9216	-0.167286	1
101928376	IL12A-AS1	9.42785	-0.573739	1
100129716	ARRDC3-AS1	26.3648	0.31392	1
1410	CRYAB	6.38547	-0.562306	1
101928604	ZBTB46-AS1	6.60978	-0.530905	1
118881	COMTD1	265.308	0.121854	1
55308	DDX19A	470.191	-0.0710132	1
140825	NEURL2	6.6361	0.567235	1
5313	PKLR	7.32193	-0.523889	1
27030	MLH3	329.662	0.100912	1
101929523	LOC101929523	11.3769	-0.471764	1
10324	KLHL41	9.5103	-0.450447	1
78992	YIPF2	163.306	-0.151929	1
2395	FXN	178.885	0.105487	1
90736	FAM104B	98.7545	-0.156526	1
157	GRK3	1559.01	0.0534077	1
1915	EEF1A1	2877.25	0.136433	1
8363	H4C11	2136.68	-0.074047	1
9701	PPP6R2	1036.51	-0.070669	1
84364	ARFGAP2	902.317	-0.0718107	1
11236	RNF139	340.96	0.107192	1
253868	MIR1-1HG-AS1	7.73371	-0.955772	1
84693	MCEE	57.9981	-0.206496	1
54461	FBXW5	865.719	0.0712365	1
606495	CYB5RL	72.4171	0.159287	1
2067	ERCC1	232.878	0.104025	1
79682	CENPU	13.2226	-0.41282	1
91107	TRIM47	6.31063	0.546098	1
55110	MAGOHB	134.424	-0.126339	1
54072	LINC00158	14.1459	0.347214	1
399844	LINC01002	392.652	0.0835722	1
105369550	STT3A-AS1	2.17068	1.03115	1
8888	MCM3AP	1084.81	-0.0744877	1
100505879	KIF25-AS1	13.9889	0.410615	1
1773	DNASE1	535.946	0.0714432	1
51361	HOOK1	195.191	-0.106765	1
153129	SLC38A9	175.922	0.133203	1
64975	MRPL41	254.593	0.141651	1
7278	TUBA3C	2.18198	0.951885	1
7371	UCK2	584.919	-0.0694483	1
100128946	LINC01310	4.18978	-0.727285	1
728492	SERF1B	96.857	-0.184323	1
23657	SLC7A11	1847.4	-0.0877461	1
101929351	CDC37L1-DT	6.30112	-0.557114	1
343990	CRACDL	3.77408	0.795423	1
56099	PCDHGB7	184.881	0.111321	1
442524	DPY19L2P3	146.54	0.122312	1
9080	CLDN9	23.0005	0.302671	1
3938	LCT	3.37339	0.76361	1
340512	LOC340512	12.3799	-0.442868	1
64431	ACTR6	197.992	0.115874	1
84311	MRPL45	299.275	0.0828148	1
642273	FAM110C	3.48752	0.831799	1
5634	PRPS2	15.2354	0.431523	1
387856	CCDC184	1673.12	0.0660457	1
4891	SLC11A2	425.366	-0.0704262	1
283431	GAS2L3	36.9071	-0.308961	1
56964	WDR93	4.42261	-0.653656	1
2208	FCER2	2.81458	0.871442	1
26512	INTS6	504.645	0.0744622	1
84054	PCDHB19P	47.0126	-0.245739	1
79627	OGFRL1	650.384	0.0785537	1
101928989	MIR4300HG	2.85576	-0.767456	1
7024	TFCP2	506.831	0.0781369	1
10412	NSA2	184.646	0.147312	1
284485	RIIAD1	118.265	-0.150042	1
30012	TLX3	92.3382	-0.188576	1
8862	APLN	8.89349	-0.552681	1
84681	HINT2	11.9366	0.434588	1
4355	MPP2	817.717	0.0779762	1
84461	NEURL4	905.66	-0.0899436	1
847	CAT	100.177	0.158318	1
150383	CDPF1	37.1111	0.242369	1
4741	NEFM	28837.9	0.0644581	1
677850	SNORD1C	14.7993	0.378648	1
92106	OXNAD1	190.363	0.109329	1
27067	STAU2	783.066	-0.0822861	1
25928	SOSTDC1	3.72569	0.767023	1
8883	NAE1	334.933	-0.0906489	1
4838	NODAL	13.2947	-0.435111	1
9804	TOMM20	2268.32	0.0585193	1
112755	STX1B	1837.18	-0.0530421	1
56171	DNAH7	37.8955	-0.203343	1
105377621	LOC105377621	2.25452	0.980706	1
100506769	C10orf71-AS1	4.87972	-0.624498	1
3052	HCCS	173.863	0.118489	1
25929	GEMIN5	456.432	-0.0705331	1
693235	MIR92B	2.47537	1.04318	1
29	ABR	2156.78	-0.0492679	1
54629	MINDY2	1046.04	0.0679851	1
25786	DGCR11	30.5602	-0.248708	1
7007	TECTA	132.43	-0.137165	1
1103	CHAT	63.1249	-0.198726	1
284085	KRT18P55	4.58205	-0.646095	1
105376946	GRM7-AS2	2.8474	0.765754	1
101927505	LINC02348	3.96377	0.582285	1
55334	SLC39A9	1651.37	0.0603175	1
102724009	KIF1C-AS1	2.38061	0.9021	1
49861	CLDN20	19.0437	0.357793	1
440145	MZT1	137.561	-0.142703	1
112806053	TBILA	3.12046	0.916119	1
79018	GID4	218.444	-0.108168	1
105374165	LINC02006	3.67075	0.796583	1
10216	PRG4	6.80477	0.539902	1
109616977	SNORA9B	3.39096	0.795495	1
114599	SNORD15B	95.6502	-0.210205	1
100996485	PITX1-AS1	5.22579	0.594645	1
7479	WNT8B	4.69256	-0.75711	1
26027	ACOT11	2.62517	0.837369	1
63892	THADA	348.447	0.0758345	1
107986100	LINC02018	15.6178	0.391101	1
439965	SHLD2P3	38.7914	0.234543	1
5371	PML	350.182	0.083844	1
254228	CALHM5	92.3296	-0.179346	1
29950	SERTAD1	11.3542	0.397619	1
253314	EIF4E1B	2.7435	0.906275	1
200634	KRTCAP3	25.1647	-0.323084	1
51184	GPN3	79.473	-0.164842	1
55238	SLC38A7	612.588	0.0774132	1
7172	TPMT	98.6223	0.132203	1
84955	NUDCD1	201.839	-0.113649	1
6583	SLC22A4	68.9766	0.170806	1
81847	RNF146	487.895	-0.0757659	1
5194	PEX13	341.563	-0.0932395	1
51463	GPR89B	213.843	0.107424	1
51112	TRAPPC12	623.969	-0.0838245	1
284266	SIGLEC15	4.04919	0.662731	1
85359	DGCR6L	148.227	0.140873	1
347549	CENPVL3	7.44445	-0.633175	1
786	CACNG1	3.42013	-0.777053	1
147700	KLC3	9.28037	-0.417281	1
1262	CNGA4	2.67625	1.28984	1
7514	XPO1	2141.82	0.0590093	1
100130348	TMEM262	4.92525	-0.644295	1
100874234	CACNA1C-AS4	11.7862	0.448807	1
8683	SRSF9	432.78	0.0969602	1
693226	MIR641	6.6582	0.599063	1
253782	CERS6	1356.48	0.0633761	1
3777	KCNK3	551.669	0.0751327	1
8508	NIPSNAP1	1482.24	0.0557005	1
5763	PTMS	3467.05	0.161793	1
100873990	HCFC1-AS1	5.4717	-0.593047	1
374819	LRRC37A3	608.58	-0.0886136	1
26776	SNORA71B	16.9235	-0.344929	1
7957	EPM2A	116.022	-0.144726	1
101059953	NPIPA8	39.0376	-0.257656	1
23412	COMMD3	126.523	-0.128454	1
23122	CLASP2	5406.93	0.0523273	1
23019	CNOT1	2054.55	-0.0571098	1
79705	LRRK1	30.9408	0.258758	1
9204	ZMYM6	300.433	0.0971684	1
161436	EML5	141.949	-0.124341	1
1491	CTH	146.477	0.132498	1
6591	SNAI2	7.27488	-0.629609	1
57176	VARS2	1120.52	-0.0756077	1
26147	PHF19	35.2549	0.229659	1
6259	RYK	204.988	0.104416	1
91869	RFT1	212.634	0.0996723	1
57001	SDHAF3	49.5039	-0.201387	1
101927827	LOC101927827	4.96515	0.617129	1
5111	PCNA	119.068	0.133124	1
10218	ANGPTL7	12.7968	0.372746	1
57715	SEMA4G	395.386	0.0907125	1
57418	WDR18	336.373	0.0908392	1
338739	CSTF3-DT	3.12828	0.69261	1
140691	TRIM69	61.6297	-0.175342	1
554251	FBXO48	48.1656	-0.196297	1
55552	ZNF823	51.3167	-0.211309	1
100130987	LOC100130987	37.7259	-0.283456	1
5357	PLS1	24.437	0.297922	1
109617002	SNORA21B	6.77036	-0.520945	1
10627	MYL12A	140.244	0.129831	1
5601	MAPK9	1160.9	-0.052238	1
79810	PTCD2	246.907	0.097377	1
51078	THAP4	355.41	0.0819361	1
221785	ZSCAN25	320.345	-0.0892238	1
9112	MTA1	1475.31	-0.0510271	1
55644	OSGEP	465.059	0.0795683	1
9341	VAMP3	142.89	-0.124111	1
3184	HNRNPD	1374.09	-0.0480316	1
6665	SOX15	38.6835	0.221947	1
6102	RP2	89.2125	0.169168	1
93655	ST7-OT3	7.80463	-0.490254	1
53340	SPA17	20.556	-0.32864	1
56935	SMCO4	26.8141	-0.256429	1
80303	EFHD1	13.6111	-0.418813	1
81532	MOB2	173.528	-0.12304	1
100507283	LOC100507283	64.2907	0.174177	1
64840	PORCN	153.769	-0.116055	1
4585	MUC4	33.653	0.247209	1
55509	BATF3	9.14564	-0.52791	1
200734	SPRED2	995.56	-0.0640038	1
83539	CHST9	223.904	-0.12695	1
152687	ZNF595	133.242	-0.125607	1
440184	CCDC196	5.26708	0.579575	1
100506325	SP2-AS1	30.3918	0.237744	1
79898	ZNF613	109.979	-0.131	1
89781	HPS4	620.06	-0.0641195	1
283152	CCDC153	4.03045	0.703429	1
55313	CPPED1	60.9953	0.193921	1
165679	SPTSSB	20.7167	0.319907	1
9441	MED26	146.972	-0.125985	1
100505774	LOC100505774	3.94082	-0.72353	1
127281	PRXL2B	537.523	-0.10511	1
9592	IER2	525.53	0.101934	1
441251	SPDYE7P	23.1577	-0.268867	1
10061	ABCF2	184.203	-0.109838	1
83861	RSPH3	187.196	0.107591	1
5997	RGS2	128.029	0.13764	1
375248	ANKRD36	1883.72	-0.0890226	1
205717	USF3	586.077	-0.106459	1
84224	NBPF3	151.829	0.105574	1
116228	COX20	54.7057	0.193119	1
58515	SELENOK	159.983	0.127634	1
27092	CACNG4	2491.61	-0.0399952	1
104384744	TET2-AS1	2.95133	-0.805222	1
103689846	ADAMTS19-AS1	7.90972	0.54653	1
100128164	LOC100128164	7.47044	-0.511314	1
25913	POT1	131.099	0.149229	1
110599564	EEF1AKMT4	29.5144	0.268722	1
55846	ITFG2	216.865	-0.105636	1
253635	GPATCH11	211.192	-0.113557	1
2039	DMTN	812.14	0.104023	1
55006	TRMT61B	143.337	-0.118171	1
8073	PTP4A2	1763.74	0.0563943	1
8527	DGKD	1636.4	-0.0468977	1
727936	GXYLT2	29.5502	0.278643	1
84277	DNAJC30	99.9674	0.15686	1
3151	HMGN2	197.867	0.124535	1
134187	POU5F2	15.5936	0.342671	1
100874086	PCDH9-AS3	4.19689	-0.611219	1
23266	ADGRL2	3404.71	0.0785368	1
4839	NOP2	31.7612	-0.297393	1
131149	OTOL1	4.5465	-0.715028	1
55841	WWC3	202.375	0.104855	1
90850	ZNF598	396.95	-0.0854179	1
890	CCNA2	24.0495	0.272652	1
2044	EPHA5	739.022	0.0693874	1
9934	P2RY14	11.6156	0.392158	1
80185	TTI2	99.0042	-0.138031	1
23729	SHPK	254.3	-0.107904	1
5048	PAFAH1B1	4515.01	-0.0411414	1
56995	TULP4	5363.67	-0.0346581	1
26768	SNORA73B	1775.96	0.18839	1
116064	LRRC58	274.011	-0.0920773	1
84630	TTBK1	1574.78	-0.0606425	1
79870	BAALC	330.962	-0.0900991	1
122809	SOCS4	2062.52	0.0705003	1
286059	LOC286059	6.10682	-0.558187	1
100101266	HAVCR1P1	15.6638	-0.400622	1
3614	IMPDH1	551.873	-0.0813253	1
168451	THAP5	143.187	-0.125874	1
51531	TRMO	77.7801	-0.154617	1
51227	PIGP	125.644	0.118786	1
150590	C2orf15	26.1632	-0.249766	1
51192	CKLF	36.6027	-0.237045	1
84894	LINGO1	2537.58	-0.0551632	1
9001	HAP1	144.345	-0.134155	1
60314	MYG1	340.779	0.0828163	1
5064	PALM	1737.58	-0.0651126	1
203111	ERICH5	14.2075	0.339504	1
90410	IFT20	163.118	-0.112937	1
140771	SMCR5	33.747	-0.289675	1
541578	EOLA2	125.538	-0.161059	1
23002	DAAM1	1735.65	-0.0429943	1
401207	C5orf63	34.578	0.250938	1
503637	DUXAP8	5.69734	0.609295	1
101929736	LINC01372	7.73141	-0.508942	1
11152	WDR45	227.567	0.0959898	1
162632	USP32P1	8.18241	0.496134	1
6000	RGS7	223.519	-0.0957389	1
8344	H2BC6	77.8101	0.176036	1
148645	LINC00337	4.02233	0.686683	1
100423037	MIR3176	3.90802	-0.74864	1
284391	ZNF844	137.834	0.132069	1
6517	SLC2A4	2.21452	1.32383	1
387841	RPL13AP20	22.2649	0.308438	1
124583	CANT1	459.458	0.0901931	1
8906	AP1G2	494.528	0.0807859	1
400512	NSMCE1-DT	2.35929	0.80304	1
100268168	LOC100268168	14.2088	0.366436	1
3396	MRPL58	87.8757	-0.150487	1
103171574	LOC103171574	14.0076	-0.361963	1
100101440	PMS2P7	69.1531	-0.168137	1
22974	TPX2	43.0551	-0.242277	1
3958	LGALS3	7.6007	-0.492345	1
23151	GRAMD4	540.054	-0.0686103	1
100874092	UBE2E1-AS1	2.35726	1.03811	1
283212	KLHL35	35.065	-0.254854	1
100507466	DPH6-DT	3.744	-0.729839	1
7057	THBS1	11.6537	0.371121	1
441432	AQP7P3	28.6699	0.253327	1
100131089	SRP14-AS1	44.1664	-0.205899	1
9584	RBM39	2395.4	-0.0508556	1
643382	TMEM253	6.58421	0.66902	1
23172	ABRAXAS2	232.941	-0.101467	1
51035	UBXN1	490.547	-0.0893739	1
54936	ADPRS	245.468	-0.104757	1
84167	C19orf44	88.8818	0.142609	1
25804	LSM4	399.02	0.0862753	1
10566	AKAP3	27.9963	-0.27673	1
51329	ARL6IP4	10.4409	0.444131	1
643719	SCGB1B2P	9.69786	-0.424114	1
200373	CFAP221	38.3719	0.223487	1
8195	MKKS	365.895	0.080187	1
55893	ZNF395	195.561	0.102381	1
7138	TNNT1	5.73041	-0.543332	1
100133204	HSDL2-AS1	21.1743	0.292271	1
100131801	PET100	118.101	0.187202	1
105371374	ATP2C2-AS1	14.9431	-0.331479	1
55746	NUP133	716.329	-0.0597416	1
11275	KLHL2	371.71	-0.0771662	1
101929633	LOC101929633	8.93161	0.457407	1
339456	TMEM52	3.91539	0.740918	1
84503	ZNF527	154.586	-0.126238	1
55321	TMEM74B	123.43	0.155363	1
3757	KCNH2	1039.09	-0.0634323	1
55536	CDCA7L	3.09737	-0.960659	1
100137047	JMJD7	12.7138	0.447042	1
677766	SCARNA2	7264.06	0.237633	1
352999	C6orf58	3.85796	-0.718339	1
144233	BCDIN3D	75.1054	-0.161911	1
661	POLR3D	538.739	0.0601568	1
101929095	C1QTNF7-AS1	6.44444	0.541906	1
100289509	KCNIP2-AS1	10.4553	-0.463176	1
84239	ATP13A4	34.7093	-0.246223	1
100129484	LOC100129484	100.56	-0.142575	1
7093	TLL2	3.33421	-0.739312	1
374739	TEPP	5.24376	0.627413	1
80004	ESRP2	7.89431	0.529558	1
25827	FBXL2	526.452	-0.0627762	1
23431	AP4E1	261.26	0.085962	1
2118	ETV4	400.317	-0.0849707	1
105377348	UBE2D3-AS1	12.9831	-0.364251	1
79019	CENPM	8.26785	-0.555329	1
8131	NPRL3	417.303	-0.0774047	1
101928402	LOC101928402	2.62485	1.03791	1
4828	NMB	11.9246	0.358121	1
80217	CFAP43	49.0688	-0.203424	1
83667	SESN2	1679.37	0.0694791	1
8379	MAD1L1	468.405	-0.107839	1
26024	PTCD1	62.699	-0.173047	1
11126	CD160	22.1735	0.291547	1
101929064	MAPK10-AS1	6.94152	0.516745	1
127003	C1orf194	9.93667	-0.455238	1
439994	LINC00863	474.388	0.0818244	1
150365	MEI1	2.57369	-0.846705	1
54505	DHX29	584.303	0.0618784	1
101928416	LOC101928416	8.08902	-0.435354	1
10019	SH2B3	412.561	0.0748941	1
728393	USP17L27	8.98342	-0.399176	1
147807	ZNF524	29.4697	-0.247122	1
11047	ADRM1	612.71	-0.0843015	1
101927102	ITFG1-AS1	2.89821	-0.965179	1
51188	SS18L2	94.8996	-0.156888	1
5693	PSMB5	670.042	0.071442	1
101929428	PTPRD-AS2	8.92494	0.404961	1
23529	CLCF1	25.3734	-0.296933	1
4059	BCAM	49.8703	0.225036	1
55160	ARHGEF10L	1310.9	-0.0729062	1
23016	EXOSC7	180.495	-0.111841	1
285352	KIF9-AS1	117.32	0.136741	1
8867	SYNJ1	906.803	-0.0652469	1
1288	COL4A6	11.7273	0.52795	1
90102	PHLDB2	18.234	0.399103	1
57491	AHRR	22.4859	0.255563	1
51127	TRIM17	90.9962	0.146075	1
79684	MSANTD2	238.556	-0.0882315	1
16	AARS1	4691.06	-0.0441133	1
57704	GBA2	1395.56	0.0580222	1
64432	MRPS25	924.39	-0.059011	1
389766	C9orf153	3.45759	-0.748978	1
56132	PCDHB3	213.437	-0.112332	1
103091866	LINC01145	54.6613	0.181407	1
6990	DYNLT3	138.827	0.127378	1
196051	PLPP4	15.5543	0.296581	1
5683	PSMA2	123.807	0.138328	1
57561	ARRDC3	532.619	0.172153	1
25771	TBC1D22A	243.719	0.0921095	1
348327	ZNF530	48.1826	-0.198762	1
100506465	LINC01234	3.71565	-0.723989	1
6543	SLC8A2	548.305	-0.0711034	1
9146	HGS	1224.09	-0.0656848	1
51239	ANKRD39	15.3147	0.410827	1
102724064	LOC102724064	34.8559	0.30666	1
641339	ZNF674	91.9273	0.15101	1
84798	C19orf48	125.35	-0.134596	1
56241	SUSD2	16.4511	0.380193	1
110841583	LAMC1-AS1	3.5981	0.733863	1
22989	MYH15	102.593	-0.134551	1
79674	VEPH1	5.19981	0.580636	1
340544	MORF4L2-AS1	12.4163	-0.374646	1
101928527	PIGBOS1	33.41	-0.243243	1
27258	LSM3	187.07	-0.118272	1
219670	ENKUR	13.3227	-0.339178	1
54149	C21orf91	212.604	0.107024	1
642938	INSYN2A	140.013	-0.112208	1
645683	RPL13AP3	77.4414	0.177871	1
27165	GLS2	11.9725	0.44651	1
100507495	SDCBP2-AS1	53.4046	-0.19463	1
101927139	PDE4B-AS1	3.01468	0.653761	1
8803	SUCLA2	516.597	-0.0725333	1
101927989	ZNF516-AS1	39.4464	0.224634	1
157567	ANKRD46	865.868	-0.0548277	1
8701	DNAH11	3.41273	-0.763963	1
100506599	PPP1R26-AS1	45.9956	0.187032	1
64080	RBKS	55.9672	-0.183795	1
8887	TAX1BP1	1026.78	0.0686986	1
139201	MAP2K4P1	81.0223	0.144292	1
4145	MATK	19.8227	0.339899	1
65125	WNK1	2803.64	-0.0571302	1
402176	RPL21P44	4.8113	-0.583751	1
8243	SMC1A	2171.62	0.0409171	1
8882	ZPR1	893.023	-0.0626671	1
643641	ZNF862	433.842	-0.0713042	1
90668	CARMIL3	1411.35	-0.0559992	1
100129461	LYRM4-AS1	16.4317	0.330693	1
883	KYAT1	16.8642	-0.341336	1
4681	NBL1	48.9542	-0.212817	1
50507	NOX4	4.8448	0.663751	1
102724404	NIPAL4-DT	13.5837	0.363837	1
50840	TAS2R14	9.66279	0.477012	1
129285	PPP1R21	409.551	0.080712	1
100506472	LOC100506472	9.00038	-0.436495	1
4111	MAGEA12	8.2362	0.461768	1
80014	WWC2	180.102	0.112856	1
100874048	DGUOK-AS1	11.864	-0.403869	1
405754	ERVFRD-1	30.2969	0.238764	1
171222	UBE2L5	2.64094	0.781687	1
83930	STARD3NL	698.665	0.0793629	1
149773	APCDD1L-DT	5.59519	-0.524423	1
84270	CARD19	123.202	0.142503	1
375616	KCP	83.6375	-0.148023	1
102724919	PDC-AS1	40.6697	-0.230669	1
29992	PILRA	49.7262	0.187114	1
90649	ZNF486	46.8319	-0.202022	1
197322	ACSF3	292.43	-0.107007	1
127845	GOLT1A	19.6752	-0.285164	1
53829	P2RY13	3.13407	0.789114	1
118487	CHCHD1	105.503	0.135425	1
25853	DCAF12	574.417	-0.0704299	1
79852	EPHX3	5.04886	0.600108	1
26206	SPAG8	18.7618	-0.33098	1
9709	HERPUD1	1841.75	0.0746168	1
79039	DDX54	227.445	0.102447	1
285498	RNF212	7.69563	-0.510342	1
151477	LINC00471	19.5171	-0.295876	1
151651	EFHB	5.13143	-0.710985	1
692109	SNORD69	3.34926	-0.809174	1
9101	USP8	474.593	-0.0742885	1
7226	TRPM2	3.88654	-0.636355	1
653162	RPSAP9	6.7823	-0.513547	1
6392	SDHD	62.0599	0.179339	1
105371433	LOC105371433	3.30578	-0.836978	1
64332	NFKBIZ	28.8504	0.261907	1
55778	ZNF839	94.1992	-0.135363	1
93654	ST7-AS2	27.2198	-0.287846	1
6015	RING1	451.578	-0.0839065	1
101926911	VPS33B-DT	3.81229	-0.735608	1
257203	DSCR9	15.322	-0.350614	1
991	CDC20	7.52057	0.463387	1
90353	CTU1	127.343	0.147609	1
10737	RFPL3S	9.32759	-0.399433	1
723788		6.26529	0.485423	1
84886	C1orf198	550.82	-0.072011	1
5625	PRODH	48.5228	-0.18041	1
100129724	MAPRE3-AS1	17.5966	0.327128	1
100271836	SMG1P3	217.336	-0.107764	1
8632	DNAH17	75.3685	0.170402	1
93343	MVB12A	92.0906	0.13654	1
283899	INO80E	323.127	0.0913241	1
23366	KIAA0895	390.507	-0.0750584	1
55285	RBM41	198.767	-0.0990905	1
3359	HTR3A	6.48628	-1.03897	1
79736	TEFM	71.073	0.159976	1
2201	FBN2	6.85194	0.836651	1
729177	NBAT1	4.87865	-0.74512	1
8517	IKBKG	181.926	0.118382	1
150678	COPS9	152.094	-0.126748	1
43847	KLK14	5.31331	-0.679268	1
10787	NCKAP1	2628.9	0.0629179	1
440567	UQCRHL	111.788	-0.135503	1
201798	TIGD4	25.2	-0.251717	1
54660	PCDHB18P	94.8237	-0.194136	1
51490	SPOUT1	383.264	0.0807512	1
80705	TSGA10	75.2158	-0.144174	1
378938	MALAT1	125754	0.065591	1
651337	LOC651337	43.8802	-0.202518	1
10654	PMVK	288.692	0.133289	1
84871	AGBL4	87.3526	-0.153432	1
81554	RCC1L	259.238	0.116326	1
51517	NCKIPSD	241.491	-0.100822	1
23218	NBEAL2	626.143	0.0926664	1
79637	ARMC7	150.37	0.112277	1
7769	ZNF226	452.87	-0.0747862	1
10329	RXYLT1	88.4344	0.154748	1
84536	LINC01547	65.5717	-0.162775	1
80237	ELL3	7.89868	-0.486314	1
9220	TIAF1	99.0477	0.153001	1
100500872	MIR3911	85.4801	-0.141768	1
100529211	TMEM256-PLSCR3	3.07032	-0.929646	1
2837	UTS2R	8.32341	0.454582	1
10298	PAK4	258.205	-0.102531	1
84888	SPPL2A	197.813	-0.0999792	1
143162	FRMPD2	3.1707	-0.742634	1
8985	PLOD3	285.782	0.0863548	1
100996624	LINC01981	4.43152	-0.611101	1
55749	CCAR1	850.024	-0.063003	1
340529	PABPC1L2A	14.182	0.316516	1
23310	NCAPD3	339.354	-0.0781036	1
51093	METTL25B	150.311	0.124387	1
642236	FRG1JP	12.2268	-0.385506	1
101928995	LINC01649	37.1273	-0.209009	1
57567	ZNF319	310.108	-0.0829867	1
1145	CHRNE	20.2769	-0.268866	1
79670	TUT7	395.387	-0.0833323	1
79750	ZNF385D	762.625	0.101159	1
10445	MCRS1	414.516	0.0755092	1
4261	CIITA	84.3909	0.145309	1
84923	FAM104A	111.91	-0.138458	1
4437	MSH3	212.495	-0.0968749	1
400818	NBPF9	140.083	0.115985	1
348840	ANKRD18DP	4.81873	-0.489534	1
100533111	ZNF670-ZNF695	2.42541	-0.9665	1
6895	TARBP2	210.217	-0.104876	1
100526832	PHOSPHO2-KLHL23	9.9869	-0.395178	1
114783	LMTK3	1617.23	0.112276	1
153572	IRX2	1303.35	-0.061113	1
27087	B3GAT1	2880.71	-0.0514084	1
140775	SMCR8	569.537	-0.0620666	1
389337	ARHGEF37	17.3963	-0.302059	1
56903	PAPOLB	11.3825	-0.348943	1
51	ACOX1	701.877	0.0652478	1
392275	SMPD5	3.53861	0.861673	1
101929577	LOC101929577	4.15757	0.59316	1
445582	POTEE	839.948	-0.0586172	1
23190	UBXN4	946.303	-0.0649533	1
84717	HDGFL2	710.509	-0.126318	1
2498	FTH1P3	5.87175	-0.525373	1
3090	HIC1	56.0126	-0.151586	1
10066	SCAMP2	109.228	0.134079	1
79654	HECTD3	403.857	0.08725	1
58486	ZBED5	688.582	-0.0616391	1
646214	LOC646214	118.996	-0.122282	1
80339	PNPLA3	129.272	-0.158804	1
149483	CCDC17	24.9493	-0.270423	1
126133	ALDH16A1	99.5585	0.169441	1
88	ACTN2	32.6888	0.23737	1
100131211	NEMP2	54.2172	-0.185115	1
4327	MMP19	7.51077	0.482659	1
55037	PTCD3	591.972	-0.0720605	1
81669	CCNL2	2742.45	0.0433947	1
100616318	MIR4664	5.53963	0.606138	1
9022	CLIC3	22.2828	-0.29355	1
85444	LRRCC1	65.4723	0.195851	1
402573	C7orf61	9.05976	-0.383484	1
100505795	PBX1-AS1	20.6808	0.283173	1
644215	LOC644215	11.8897	-0.346062	1
65985	AACS	515.516	0.0850565	1
105372440	LOC105372440	10.1213	-0.38033	1
23166	STAB1	9.09453	-0.475721	1
51001	MTERF3	83.7711	0.154182	1
1146	CHRNG	6.25026	-0.523349	1
9868	TOMM70	1080.47	0.0500705	1
151649	PP2D1	17.9491	-0.335226	1
57336	ZNF287	266.862	-0.0820551	1
643542	DSEL-AS1	3.9046	-0.713314	1
6423	SFRP2	4.53791	-1.20582	1
56948	SDR39U1	88.2607	-0.142142	1
6285	S100B	2.49506	-0.832563	1
7766	ZNF223	15.5144	0.308556	1
54866	PPP1R14D	3.41265	-0.59226	1
5087	PBX1	11940.8	-0.0532894	1
3792	KEL	4.12674	-0.687181	1
10051	SMC4	94.5218	0.149729	1
2140	EYA3	362.072	0.084799	1
5174	PDZK1	13.9203	0.33605	1
441191	RNF216P1	395.269	0.074859	1
80055	PGAP1	2529.99	0.0696632	1
6271	S100A1	2.72682	0.979753	1
130612	TMEM198	361.395	0.10618	1
284418	FAM71E2	2.18038	-0.946317	1
116448	OLIG1	14.7441	0.37234	1
55210	ATAD3A	322.56	-0.0943952	1
93166	PRDM6	6.73576	-0.519816	1
56674	TMEM9B	360.703	0.072225	1
6050	RNH1	746.967	0.0797706	1
89792	GAL3ST3	170.181	0.1	1
5138	PDE2A	99.5717	0.175896	1
55315	SLC29A3	79.9582	0.145503	1
126626	GABPB2	59.2107	0.166509	1
101928525	LOC101928525	5.13327	0.590409	1
5888	RAD51	13.8609	-0.379521	1
100506469	TMEM147-AS1	139.797	0.120776	1
81555	YIPF5	433.987	0.0959232	1
100130111	LOC100130111	3.40364	0.871581	1
100128055	SMARCA5-AS1	28.2153	-0.238204	1
2802	GOLGA3	2108.4	-0.0494108	1
972	CD74	22.4591	-0.285047	1
401585	LINC02595	14.2518	0.405974	1
407050	MIR93	2.3519	-0.863936	1
100289341	MAN1B1-DT	19.1264	0.299252	1
375444	C5orf34	22.0122	-0.263321	1
81689	ISCA1	439.927	0.106888	1
60494	CCDC81	8.32643	-0.420576	1
10963	STIP1	1764.59	-0.0516941	1
8292	COLQ	71.613	-0.151001	1
55573	CDV3	1536.17	-0.0498849	1
3574	IL7	31.4229	-0.234251	1
100289388	KCTD21-AS1	19.0825	0.282533	1
100506963	ELOA-AS1	22.2202	-0.273297	1
1643	DDB2	105.87	0.129445	1
375611	SLC26A5	3.87031	-1.20218	1
55781	RIOK2	287.108	0.0873495	1
400823	FAM177B	2.63309	0.730405	1
100506164	HSFX1	78.057	0.141601	1
339327	ZNF546	155.7	-0.107025	1
9200	HACD1	62.8226	0.170285	1
163154	PRR22	15.7509	-0.343973	1
6719	SRD5A1P1	24.2322	0.27181	1
101928093	LOC101928093	2.39043	-1.09114	1
100528064	NEDD8-MDP1	24.5866	0.292681	1
80224	NUBPL	93.8104	-0.13374	1
361	AQP4	11.6773	-0.397272	1
9231	DLG5	3645.34	0.0424276	1
5695	PSMB7	675.084	-0.0600469	1
132430	PABPC4L	2.81486	-0.958216	1
580	BARD1	47.9182	0.237996	1
8189	SYMPK	1206.43	0.0696432	1
6776	STAT5A	95.9316	-0.148792	1
100128285	DNM1P35	11.59	-0.396227	1
6491	STIL	23.2179	-0.264944	1
168850	ZNF800	385.508	-0.0723098	1
10607	TBL3	337.705	0.0991489	1
100526739	CENPS-CORT	3.18712	0.750387	1
110006323	PKD1P4-NPIPA8	3162.83	-0.0721185	1
5715	PSMD9	172.334	-0.104448	1
7353	UFD1	361.52	0.0748445	1
105369865	PPP1R12A-AS1	10.4454	0.386651	1
1154	CISH	6.14517	-0.581918	1
652965	SNORA48	23.0537	-0.279117	1
729475	RAD51AP2	3.00881	0.708382	1
3249	HPN	2.5922	-0.732929	1
387694	SH2D4B	6.13523	-0.499401	1
100506679	TTLL1-AS1	31.3681	0.236213	1
101927289	LINC01237	16.7316	0.344988	1
65217	PCDH15	70.9625	-0.143643	1
161753	ODF3L1	2.50839	-0.744977	1
80212	CCDC92	1233.88	0.0447275	1
107985781	FSIP2-AS1	7.07832	-0.504111	1
79004	CUEDC2	354.737	0.099617	1
84072	HORMAD1	2.29164	-1.08663	1
8970	H2BC11	42.4393	-0.239292	1
976	ADGRE5	6.07238	0.51135	1
220004	PPP1R32	20.7797	0.303317	1
4985	OPRD1	2.93823	-1.07567	1
400657	ZNF407-AS1	163.429	-0.102736	1
284565	NBPF15	217.424	0.0892197	1
100874343	HS1BP3-IT1	3.89495	-0.713416	1
51573	GDE1	625.847	0.0631944	1
5080	PAX6	7.58595	-0.607476	1
8326	FZD9	13.1962	-0.458133	1
64132	XYLT2	179.113	0.0990075	1
80763	SPX	23.6708	0.233169	1
101928333	GRM8-AS1	3.86299	-0.608783	1
353088	ZNF429	172.966	-0.107943	1
10635	RAD51AP1	8.01466	-0.463789	1
26226	FBXW4P1	42.4501	-0.213579	1
101927891	PKN2-AS1	3.37296	0.888313	1
25832	NBPF14	90.6807	0.132956	1
1778	DYNC1H1	22959.7	0.0369631	1
79101	TAF1D	349.822	0.0798793	1
100500854	MIR3671	2.98297	-0.925509	1
10494	STK25	1420.6	0.0681167	1
102724784	LOC102724784	2.35592	0.991182	1
55592	GOLGA2P5	100.269	-0.128883	1
100506753	MAILR	106.143	0.133855	1
100885779	LINC-ROR	2.27212	-0.952055	1
220980	TMEM72-AS1	7.2661	0.497228	1
5965	RECQL	88.4331	0.143437	1
6727	SRP14	657.766	0.0667638	1
339541	ARMH1	82.9663	-0.146892	1
10393	ANAPC10	79.0322	-0.133822	1
100874087	PCDH9-AS4	3.6793	-0.656875	1
5575	PRKAR1B	701.697	-0.0921181	1
2742	GLRA2	1193.13	0.0645748	1
27190	IL17B	3.13523	0.638337	1
100996517	SEC22B3P	2.61929	0.885067	1
23239	PHLPP1	404.733	-0.0681778	1
23240	TMEM131L	362.994	-0.0775987	1
677823	SNORA80E	4.76116	-0.616911	1
729658	PACRG-AS3	4.15089	0.629473	1
84460	ZMAT1	175.364	0.119654	1
441459	ANKRD18B	14.4491	0.347882	1
57026	PDXP	132.1	-0.275927	1
6883	TAF12	125.365	-0.127496	1
8226	PUDP	264.365	0.097292	1
29959	NRBP1	837.039	0.0543496	1
139728	PNCK	112.782	0.131218	1
149297	FAM78B	659.136	0.0574514	1
100129845	PCOLCE-AS1	4.18238	-0.638049	1
4776	NFATC4	27.0025	-0.310838	1
51321	AMZ2	444.936	0.0748425	1
55614	KIF16B	92.2861	0.130583	1
401074	LINC00960	18.0193	0.302961	1
9362	CPNE6	13.7446	0.350623	1
10802	SEC24A	550.132	-0.0894864	1
7979	SEM1	184.657	0.0983793	1
3741	KCNA5	33.754	-0.232376	1
104797538	KCNMB2-AS1	4.82517	0.548575	1
1303	COL12A1	5.57653	-0.687363	1
27243	CHMP2A	341.674	0.0869884	1
5481	PPID	230.268	0.0879628	1
100287072	LOC100287072	23.867	-0.258392	1
81894	SLC25A28	153.238	-0.107481	1
80774	LIMD2	519.486	0.10133	1
2975	GTF3C1	2136.76	0.0546911	1
374955	SPATA21	6.00168	-0.512795	1
101954272	RNVU1-3	4.16701	0.55401	1
283755	HERC2P3	197.668	-0.0969718	1
100188953	LINC00092	2.20577	-0.952556	1
440299	DNM1P41	19.411	0.286179	1
101928700	CNTNAP2-AS1	4.15134	-0.59208	1
51530	ZC3HC1	133.459	-0.118987	1
7541	ZBTB14	149.126	-0.107272	1
64400	AKTIP	282.933	-0.0703743	1
90693	CCDC126	95.1277	-0.139035	1
339366	ADAMTSL5	16.7223	-0.325069	1
83933	HDAC10	1156.89	-0.0876055	1
896	CCND3	159.607	0.109516	1
55848	PLGRKT	59.0149	0.178096	1
643008	SMIM5	23.2515	-0.253667	1
3908	LAMA2	42.6544	0.201874	1
406886	MIRLET7D	2.93461	0.742943	1
136853	SSC4D	8.85731	0.43711	1
8409	UXT	80.0219	0.155695	1
79971	WLS	71.4107	-0.31637	1
2356	FPGS	279.979	0.0859517	1
388242	LOC388242	10.0815	-0.461304	1
641638	SNHG6	193.926	-0.0948664	1
100996259	FAM106B	5.99594	0.537658	1
80205	CHD9	3087.81	-0.0509	1
56928	SPPL2B	966.45	-0.076676	1
100506343	INKA2-AS1	11.7135	-0.36418	1
9290	GPR55	3.98138	0.528071	1
101929950	LOC101929950	163.953	-0.11414	1
197131	UBR1	901.826	-0.0605452	1
80007	C10orf88	155.475	0.111431	1
10481	HOXB13	7.85576	-0.488713	1
100861563	SCAANT1	2.26555	0.786193	1
3796	KIF2A	2475.36	0.0635045	1
91614	DEPDC7	24.4667	-0.319123	1
23466	CBX6	1082.19	0.0615225	1
4675	NAP1L3	1445.13	-0.0552926	1
100288432	IL10RB-DT	13.1119	0.378937	1
388335	TMEM220	34.2935	-0.225329	1
100128782	LINC00476	179.723	-0.113924	1
3936	LCP1	3.5462	0.876342	1
100128081	JAZF1-AS1	6.58132	0.429191	1
27130	INVS	236.314	-0.0815493	1
55200	PLEKHG6	7.61947	0.482293	1
144811	LACC1	37.9114	-0.274469	1
3240	HP	3.51138	-0.632245	1
100129196	MATN1-AS1	4.22246	0.550082	1
56902	PNO1	103.034	-0.15107	1
103724388	LINC01068	3.92739	-0.553891	1
117178	SSX2IP	224.476	-0.0989947	1
51504	TRMT112	174.854	0.0997376	1
64116	SLC39A8	3.57069	-1.05598	1
51074	APIP	64.993	-0.154922	1
22847	ZNF507	543.774	-0.0635047	1
101926918	GTF2IP12	3.13908	0.6858	1
25956	SEC31B	364.691	-0.0875868	1
122830	NAA30	570.603	-0.0662724	1
101930452	LINC02367	4.23717	-0.643493	1
23483	TGDS	34.3486	0.210301	1
100133985	LINC01816	8.08674	-0.450159	1
5686	PSMA5	440.75	0.0645938	1
3742	KCNA6	117.339	0.109785	1
55056	GABPB1-IT1	515.655	-0.0803927	1
163933	FAM43B	17.8884	-0.361766	1
101929657	LOC101929657	7.59911	0.453796	1
109504726	ERV3-1-ZNF117	13.1453	0.394885	1
1346	COX7A1	21.0319	-0.284538	1
101928917	HSFX3	4.96907	-0.577702	1
101929511	LINC01970	5.05711	0.55654	1
55811	ADCY10	8.18383	0.408206	1
112398	EGLN2	228.45	-0.0979524	1
7181	NR2C1	353.223	0.0848568	1
800	CALD1	180.105	0.0982824	1
9172	MYOM2	9.52205	-0.624867	1
80304	WDCP	200.81	0.0946746	1
1185	CLCN6	1365.46	0.0457635	1
284677	SNHG28	2.45261	-0.71373	1
10721	POLQ	9.32117	0.427583	1
4747	NEFL	33264.7	0.0665472	1
6156	RPL30	1170.86	0.0541181	1
116937	SNORD83A	3.84028	-0.632693	1
4157	MC1R	46.1231	0.184168	1
9873	FCHSD2	472.289	-0.0684046	1
825	CAPN3	71.7062	-0.160766	1
677797	SNORA7B	79.9941	0.265191	1
106480738	OSTN-AS1	2.81382	-0.64276	1
84173	ELMOD3	253.196	-0.0837059	1
259294	TAS2R19	16.058	-0.297099	1
84790	TUBA1C	2609.94	-0.0670815	1
100188954	DNMBP-AS1	2.74099	-0.769903	1
594839	SNORA33	9.14296	0.40112	1
55840	EAF2	4.2351	0.6264	1
57799	RAB40C	479.844	-0.0636888	1
415117	STX19	3.46186	-0.62697	1
400046	LINC02389	3.59838	0.659595	1
79741	CCDC7	129.019	-0.1041	1
54536	EXOC6	217.88	-0.0915507	1
441150	C6orf226	39.2091	0.197488	1
29934	SNX12	869.963	0.0468359	1
8704	B4GALT2	702.406	-0.0629667	1
121536	AEBP2	269.655	-0.0827645	1
1556	CYP2B7P	3.22533	0.750887	1
392188	USP17L8	9.54989	-0.331048	1
387723	C10orf143	10.64	0.480833	1
23335	WDR7	1109.86	0.0491528	1
285362	SUMF1	48.9291	0.168619	1
10940	POP1	113.752	0.129705	1
339263	LINC02693	576.048	-0.0549705	1
642517	AGAP9	54.3859	0.166298	1
5204	PFDN5	45.7762	-0.198792	1
58528	RRAGD	519.065	0.0662429	1
105369343	MIR194-2HG	2.62473	0.760715	1
63893	UBE2O	1523.11	-0.0497357	1
729220	FLJ45513	5.88142	0.486294	1
9802	DAZAP2	212.065	0.0958885	1
84929	FIBCD1	4.20424	-0.554705	1
84989	JMJD1C-AS1	15.901	0.327459	1
2735	GLI1	6.60174	0.567617	1
339483	MTMR9LP	15.7534	0.30456	1
55343	SLC35C1	290.615	0.0771584	1
11231	SEC63	1244.24	0.0841412	1
7268	TTC4	14.2753	-0.320241	1
647033	PA2G4P4	68.9549	-0.143179	1
100507420	LINC01605	3.1863	-0.924163	1
3769	KCNJ13	18.3398	0.325383	1
129880	BBS5	120.973	-0.116809	1
5584	PRKCI	740.757	0.0561344	1
10352	WARS2	82.5445	0.134062	1
89876	CFAP91	62.614	0.156475	1
8811	GALR2	13.5747	-0.337447	1
100132147	LINC01783	21.8173	-0.266156	1
257044	CATSPERE	14.8528	0.318938	1
124790	HEXIM2	35.4309	0.232076	1
101928617	LOC101928617	8.36238	0.377108	1
80233	FAAP100	775.485	-0.078451	1
80184	CEP290	672.619	-0.079246	1
79469	DLEU2L	27.9973	0.240689	1
2355	FOSL2	58.174	-0.162499	1
100996541	FAM157C	51.4876	0.168559	1
148741	ANKRD35	3.17849	0.942497	1
284009	LOC284009	24.4873	-0.239998	1
145957	NRG4	7.35737	-0.481693	1
93010	B3GNT7	8.66695	-0.480759	1
10385	BTN2A2	33.7628	0.227488	1
100874222	OBI1-AS1	35.3962	0.232074	1
3178	HNRNPA1	768.494	0.0659762	1
9481	SLC25A27	255.976	0.0782787	1
649352	LOC649352	12.7454	0.326292	1
663	BNIP2	504.5	-0.0629628	1
64320	RNF25	232.117	-0.0938362	1
55762	ZNF701	76.8582	0.143248	1
5305	PIP4K2A	486.742	-0.0754857	1
646023	ADORA2A-AS1	15.7284	0.288563	1
147463	ANKRD29	12.6507	0.351642	1
10985	GCN1	1772.18	0.0528838	1
387849	REP15	7.10178	0.443089	1
84657	LINC00852	19.0524	-0.265718	1
130271	PLEKHH2	10.0176	0.382204	1
100129027	PCBP3-AS1	10.866	0.32669	1
9276	COPB2	1291.94	-0.0527993	1
165140	OXER1	9.37601	0.447178	1
84759	PCGF1	113.716	-0.11101	1
55101	DMAC2	266.954	-0.0866154	1
284996	RNF149	225.753	0.0864425	1
90025	UBE3D	104.559	0.128836	1
256236	NAPSB	25.5764	-0.252137	1
51665	ASB1	468.607	0.0766027	1
539	ATP5PO	848.63	0.053129	1
220115	TPTE2P3	2.20469	-1.05088	1
79176	FBXL15	206.953	0.140806	1
83903	HASPIN	4.98144	-0.587516	1
23406	COTL1	1057.25	0.0587298	1
54960	GEMIN8	136.433	0.115044	1
57794	SUGP1	547.904	-0.0624618	1
8667	EIF3H	834.355	-0.0765391	1
5494	PPM1A	1258.22	0.0485163	1
5496	PPM1G	900.809	0.054946	1
80222	TARS2	244.772	0.0823321	1
101927777	SATB1-AS1	19.6735	0.302416	1
285126	DNAJC5G	2.4323	-1.19628	1
527	ATP6V0C	7.87926	-0.462231	1
479	ATP12A	4.79281	-0.546418	1
114614	MIR155HG	12.4823	-0.37823	1
102466878	MIR8078	2.15985	-0.849247	1
9924	PAN2	499.871	0.0586283	1
116092	DNTTIP1	162.545	-0.101535	1
100506211	MIR210HG	21.7519	-0.303047	1
100129518	SOD2-OT1	12.2069	0.403721	1
2591	GALNT3	27.6235	-0.217907	1
653073	GOLGA8J	4.74866	0.519661	1
402117	VWC2L	44.9167	0.202601	1
401106	LINC00884	117.908	-0.113294	1
100507489	LINC01277	12.1023	-0.339083	1
79784	MYH14	9.23447	-0.437523	1
2022	ENG	31.6308	-0.213261	1
728194	RSPH10B2	27.1291	-0.225809	1
169792	GLIS3	9.26577	-0.538611	1
90550	MCU	185.798	0.100383	1
100874216	ZNF385D-AS1	2.17807	0.773463	1
9364	RAB28	132.908	0.106523	1
51204	TACO1	138.216	0.120788	1
64328	XPO4	604.083	-0.0624082	1
100288778	WASH8P	152.906	-0.105885	1
79739	TTLL7	3002.42	0.0667278	1
81553	CYRIA	288.442	-0.0881747	1
7053	TGM3	2.7399	0.725795	1
100874249	DENND5B-AS1	11.2164	0.357559	1
100996455	LINC02724	4.20442	0.6058	1
442578	STAG3L3	36.7391	0.208914	1
646862	RNF225	2.6637	-0.708598	1
79685	SAP30L	616.605	-0.0568378	1
102724552	RERE-AS1	15.0201	0.311198	1
440900	LINC01191	2.70942	0.757385	1
54933	RHBDL2	27.1132	0.235426	1
79825	EFCC1	2.33968	-1.19928	1
101928120	LOC101928120	6.45592	-0.521945	1
79812	MMRN2	144.143	0.108676	1
27031	NPHP3	43.2193	0.216598	1
26284	ERAL1	322.906	-0.0718796	1
8722	CTSF	18.8108	1.23553	1
284390	ZNF763	54.9261	0.172825	1
94103	ORMDL3	377.375	-0.075341	1
22873	DZIP1	872.632	0.0484654	1
50839	TAS2R10	6.66659	0.437537	1
150244	ZDHHC8P1	258.284	0.0790945	1
130940	CCDC148	32.1279	0.203651	1
81855	SFXN3	682.819	0.0530461	1
22905	EPN2	480.183	-0.0567576	1
84572	GNPTG	265.043	0.119943	1
2767	GNA11	921.535	-0.0643348	1
101928266	LOC101928266	4.98336	-0.602887	1
102724594	U2AF1L5	88.6445	0.130488	1
100505666	DCST1-AS1	7.64373	-0.419935	1
677820	SNORA38	17.145	-0.37657	1
101927402	AFTPH-DT	8.76447	0.389574	1
3570	IL6R	4.8731	-0.480568	1
4043	LRPAP1	1872.33	-0.0608846	1
101929532	LOC101929532	3.3766	0.556829	1
643406	LOC643406	2.29462	-0.905137	1
254528	MEIOB	5.31375	-0.468564	1
100133319	PRO1804	4.93662	-0.645728	1
100033442	SNORD115-5	5.98085	0.422312	1
399909	PCNX3	1087.06	0.0604263	1
83957	FRMD8P1	2.33736	-0.891046	1
64172	OSGEPL1	87.2692	0.139504	1
100652846	CACNA1C-AS1	9.23306	0.408907	1
4636	MYL5	59.4737	0.191798	1
94161	SNORD46	12.8845	-0.333175	1
256356	GK5	303.025	0.0769929	1
10887	PROKR1	4.10829	-0.558913	1
471	ATIC	553.922	0.0604138	1
55869	HDAC8	253.517	0.0853423	1
100526783	ARPIN-AP3S2	7.44135	0.406181	1
1031	CDKN2C	3.17695	0.649112	1
100506637	PRKAR2A-AS1	11.4437	-0.379057	1
116984	ARAP2	38.5879	0.21203	1
57532	NUFIP2	1444.75	0.0639502	1
85012	TCEAL3	144.973	-0.101971	1
57710	KIAA1614	86.5085	-0.139906	1
440452	TBC1D3P2	4.28485	-0.579717	1
101929607	LINC01990	2.20435	0.842961	1
2796	GNRH1	16.0336	0.312354	1
100125556	FAM86JP	20.9874	0.270873	1
9663	LPIN2	288.646	0.0848197	1
101928153	ITGA9-AS1	94.7143	0.12755	1
11179	ZNF277	159.67	0.094487	1
121642	ALKBH2	83.9229	-0.128884	1
100303755	PET117	6.72182	0.445633	1
55247	NEIL3	2.78236	-0.708518	1
9792	SERTAD2	165.235	-0.098486	1
100874007	VIPR1-AS1	3.14241	-0.714236	1
10096	ACTR3	1397.5	-0.040197	1
341056	LOC341056	16.2126	-0.338869	1
6672	SP100	2.56685	-1.19882	1
91893	FDXACB1	26.7764	0.211268	1
6415	SELENOW	641.809	0.0636322	1
79075	DSCC1	8.98593	-0.412695	1
111822955	ATRIP-TREX1	3.69907	0.689442	1
284451	ODF3L2	10.2697	0.417215	1
9513	FXR2	925.148	-0.0524876	1
89839	ARHGAP11B	7.89208	0.418736	1
54942	ABITRAM	143.838	-0.0985852	1
101929479	LOC101929479	86.1243	-0.159757	1
7386	UQCRFS1	386.814	0.0640243	1
2091	FBL	255.247	0.0791724	1
23450	SF3B3	1884.55	0.0358677	1
25842	ASF1A	340.467	-0.0832539	1
55572	FOXRED1	312.232	0.0769863	1
406919	MIR130A	4.10685	0.703569	1
282808	RAB40AL	13.5381	0.315163	1
51435	SCARA3	19.2255	-0.302601	1
728945	PPIAL4F	2.28459	0.892797	1
84928	TMEM209	174.769	-0.103119	1
100506686	IQCH-AS1	39.8511	-0.227064	1
64856	VWA1	39.0145	0.196368	1
10585	POMT1	954.904	0.0605712	1
9986	RCE1	174.51	-0.10075	1
384	ARG2	282.241	-0.076625	1
653659	TMEM183BP	75.4793	-0.129794	1
9747	TCAF1	985.159	-0.0506822	1
101928403	EIF2AK3-DT	6.8762	0.429044	1
84263	HSDL2	65.5606	0.154584	1
57511	COG6	242.439	-0.0792708	1
5437	POLR2H	220.716	-0.0906995	1
286006	LSMEM1	8.8187	-0.345227	1
91300	R3HDM4	655.611	0.0575358	1
7249	TSC2	2427.46	0.0490797	1
7123	CLEC3B	11.0512	-0.356757	1
105372068	LOC105372068	5.91207	-0.455767	1
6370	CCL25	2.83291	-0.699859	1
105372419	GEMIN7-AS1	30.0013	0.230699	1
64854	USP46	554.054	0.0670615	1
1025	CDK9	676.054	0.0691522	1
8082	SSPN	12.7107	0.316719	1
5805	PTS	177.219	0.0996239	1
2993	GYPA	2.15474	0.681665	1
157693	FAM87A	6.83314	-0.466124	1
51540	SCLY	64.3932	0.150505	1
105369971	FIGNL2-DT	16.088	-0.292881	1
120379	PIH1D2	17.7449	-0.281553	1
100505478	TEX48	4.1037	0.503153	1
51006	SLC35C2	422.355	0.065114	1
9055	PRC1	104.134	0.125715	1
59277	NTN4	5.38657	-0.726535	1
3918	LAMC2	8.0983	-0.422375	1
101241902	LOC101241902	12.7753	-0.340414	1
253558	LCLAT1	365.336	-0.0829848	1
9790	BMS1	650.339	-0.0487167	1
55008	HERC6	9.82035	0.370879	1
103352539	LINC01410	64.6993	0.157766	1
100132057	PDE4DIPP6	109.262	-0.116476	1
55132	LARP1B	231.982	0.0783234	1
10521	DDX17	8556.04	0.0294805	1
23410	SIRT3	303.167	-0.0709275	1
285679	C5orf60	2.60056	-0.688882	1
115330	GPR146	26.1061	0.234559	1
64434	NOM1	283.497	-0.0781	1
10463	SLC30A9	920.624	0.0508209	1
5154	PDGFA	107.173	0.117301	1
199974	CYP4Z1	3.44694	-0.620622	1
102725509	LINC01232	8.07205	0.437733	1
10196	PRMT3	125.636	0.104497	1
239	ALOX12	46.1085	0.166659	1
126789	PUSL1	145.458	-0.134537	1
112935960	SCAT2	9.90646	-0.348914	1
84060	RBM48	158.634	-0.105511	1
84837	ARHGAP5-AS1	17.1781	0.28541	1
126208	ZNF787	354.528	0.0696601	1
100505625	LINC02102	3.86414	0.536075	1
6881	TAF10	115.703	-0.107677	1
115727	RASGRP4	22.8816	-0.25084	1
10287	RGS19	32.7315	0.192514	1
3362	HTR6	17.4972	0.266806	1
128178	EDARADD	153.416	0.0997308	1
6251	RSU1	307.617	0.0778768	1
102724096	LOC102724096	2.3001	0.70542	1
643376	BTBD18	55.1362	0.144611	1
112268124	BAZ1A-AS1	11.0574	0.377523	1
339192	FMNL1-DT	9.56028	-0.386845	1
9211	LGI1	22.9883	0.304934	1
65266	WNK4	17.8178	0.294791	1
100652739	RAET1E-AS1	5.79369	0.462245	1
2966	GTF2H2	47.8481	-0.181966	1
643596	RNF224	21.2265	0.269844	1
100287902	LGALS8-AS1	7.46628	0.394908	1
27236	ARFIP1	140.931	-0.103684	1
6094	ROM1	11.0365	0.339701	1
84445	LZTS2	573.744	-0.065295	1
94101	ORMDL1	385.194	0.0847544	1
56850	GRIPAP1	1490.78	0.0452289	1
646915	ZNF806	7.83447	0.412432	1
406890	MIRLET7G	4.61824	-0.516343	1
55622	TTC27	137.365	0.101949	1
80311	KLHL15	243.15	-0.0904182	1
259266	ASPM	7.09959	0.543427	1
105374546	STIM2-AS1	3.18178	0.553223	1
81576	YJU2B	298.046	-0.0847125	1
220963	SLC16A9	151.367	-0.109992	1
55214	P3H2	23.8794	-0.223199	1
11019	LIAS	123.321	0.108728	1
199720	GGN	38.8675	-0.196181	1
64236	PDLIM2	12.1511	-0.408104	1
142679	DUSP19	29.5278	-0.226127	1
1158	CKM	18.9283	-0.252507	1
283383	ADGRD1	4.77536	-0.490217	1
6152	RPL24	984.443	0.052228	1
101929071	LINC01182	4.25666	-0.617499	1
93589	CACNA2D4	3.01088	-0.633828	1
406934	MIR142	21.4641	-0.266553	1
7429	VIL1	4.19533	0.57862	1
1729	DIAPH1	525.166	-0.0585665	1
55775	TDP1	221.179	0.0787358	1
150372	NFAM1	22.2106	-0.234171	1
100527978	TLCD4-RWDD3	8.79946	0.408608	1
25821	MTO1	371.482	-0.0638806	1
53904	MYO3A	2.50961	0.851301	1
100996763	NOTCH2NLB	6.30035	0.560455	1
10349	ABCA10	31.6246	-0.201638	1
56683	CFAP298	101.698	-0.114726	1
1965	EIF2S1	429.998	-0.0675143	1
91368	CDKN2AIPNL	223.822	0.095765	1
503542	SPRN	91.2837	-0.16767	1
1456	CSNK1G3	651.179	-0.0621361	1
5435	POLR2F	298.729	0.076777	1
149175	MANEAL	944.58	0.0554341	1
100128191	TMPO-AS1	15.0145	0.293799	1
219771	CCNY	611.709	-0.054489	1
253962	CACNA1G-AS1	5.40795	-0.507228	1
23564	DDAH2	679.684	-0.0903446	1
25837	RAB26	65.934	0.146624	1
8520	HAT1	163.765	0.10887	1
9091	PIGQ	739.573	0.0913863	1
51295	ECSIT	320.534	-0.0825873	1
101928000	ZNF232-AS1	58.3414	0.155988	1
79631	EFL1	180.917	0.0842595	1
1296	COL8A2	9.47949	-0.336127	1
55374	TMCO6	78.9427	-0.134038	1
245806	VGLL2	3.89338	1.23553	1
100506100	LOC100506100	6.11971	-0.451042	1
11004	KIF2C	5.36637	0.492502	1
3014	H2AX	205.634	0.0910395	1
9378	NRXN1	3927.96	0.035118	1
169270	ZNF596	49.3134	-0.159203	1
29108	PYCARD	4.48691	-0.620357	1
23095	KIF1B	10921.3	-0.0281172	1
51330	TNFRSF12A	18.1016	-0.244388	1
101927751	ALDH1A3-AS1	6.34408	-0.497104	1
29057	FAM156A	7.29255	-0.401529	1
348	APOE	70.5316	0.139962	1
55173	MRPS10	189.978	-0.102447	1
7593	MZF1	456.247	-0.0746588	1
644649	APOOP5	4.04394	0.639652	1
6913	TBX15	68.2674	0.150457	1
64429	ZDHHC6	249.899	-0.0803649	1
100287559	ADPGK-AS1	10.8842	-0.325421	1
644762	MFFP2	8.92047	0.397848	1
5229	PGGT1B	247.046	0.073966	1
340665	CYP26C1	3.22157	0.692387	1
340037	PRR7-AS1	90.343	-0.121664	1
100874032	PRRT3-AS1	12.247	0.286964	1
58487	CREBZF	789.507	0.0553121	1
101927374	LOC101927374	16.0652	0.286086	1
55258	THNSL2	141.021	0.102362	1
58529	MYOZ1	2.23231	0.938787	1
65061	CDK15	2.48178	1.1899	1
23116	TOGARAM1	431.857	-0.0602447	1
55020	TTC38	63.2296	0.146281	1
6549	SLC9A2	16.1158	-0.276177	1
51260	PBDC1	154.713	-0.0933198	1
101928731	LOC101928731	3.33388	0.622392	1
151195	CCNYL1	145.804	-0.0985839	1
5883	RAD9A	100.957	0.112653	1
81575	APOLD1	13.9423	0.305212	1
51191	HERC5	2.74134	-0.760452	1
245973	ATP6V1C2	18.9718	0.245188	1
57147	SCYL3	157.215	-0.099142	1
196913	LINC01599	19.0466	-0.25587	1
84522	JAGN1	194.553	0.078284	1
55347	ABHD10	376.101	-0.0598686	1
30846	EHD2	4.28723	0.595566	1
125476	INO80C	72.9159	0.132206	1
100506334	LINC00649	22.5909	0.249133	1
7164	TPD52L1	10.448	0.387247	1
7373	COL14A1	4.56184	0.476822	1
147015	DHRS13	407.324	0.0916458	1
6865	TACR2	21.8057	0.246603	1
146434	ZNF597	69.0037	-0.146531	1
55236	UBA6	636.324	0.0537732	1
150051	LOC150051	8.2941	-0.506447	1
9551	ATP5MF	322.51	0.103775	1
283106	CSNK2A3	305.2	0.0847507	1
3705	ITPK1	621.184	-0.0606477	1
101927143	LOC101927143	3.13885	0.631742	1
27338	UBE2S	454.384	0.0808889	1
4501	MT1X	12.8964	-0.297061	1
8340	H2BC13	20.5698	0.309827	1
55361	PI4K2A	567.17	0.0513331	1
79894	ZNF672	339.384	-0.0706709	1
7089	TLE2	75.7413	0.168366	1
2990	GUSB	220.047	0.0852152	1
2636	GBX1	3.97625	-0.643238	1
23779	ARHGAP8	7.54571	-0.415024	1
100507639	LINC02432	3.98193	0.651722	1
729096	BMS1P4	13.3591	-0.341759	1
57602	USP36	637.295	0.0515937	1
5569	PKIA	2729.19	-0.0488368	1
50838	TAS2R13	9.50137	0.347209	1
57010	CABP4	7.01831	-0.407901	1
1033	CDKN3	6.49148	0.424474	1
318	NUDT2	72.4958	0.129925	1
102724316	SVIL-AS1	4.56154	-0.577759	1
3155	HMGCL	106.508	0.1156	1
79020	C7orf25	104.92	0.111243	1
79568	MAIP1	92.7207	-0.12177	1
114825	PWWP2A	621.317	0.0596575	1
55765	INAVA	2.95614	1.23553	1
6675	UAP1	242.962	0.0796708	1
344561	GPR148	3.03618	-0.706572	1
55689	YEATS2	953.128	-0.0462852	1
256646	NUTM1	9.3115	-0.394957	1
957	ENTPD5	116.574	0.118334	1
10261	IGSF6	21.714	0.256407	1
84933	C8orf76	28.1809	-0.22164	1
221830	POLR1F	200.935	0.0819812	1
101410533	YTHDF3-DT	5.65734	0.616403	1
124923	RSKR	302.71	0.071634	1
10808	HSPH1	1648.59	-0.0493113	1
112752	IFT43	162.74	-0.0932878	1
10920	COPS8	480.239	-0.0800313	1
101928335	LOC101928335	8.82582	0.369548	1
1744	DLSTP1	79.5764	0.129239	1
25936	NSL1	429.347	-0.0605533	1
138199	CARNMT1	96.0346	0.12156	1
114881	OSBPL7	225.084	0.0928536	1
55282	LRRC36	14.7052	-0.266707	1
729156	GTF2IRD1P1	5.71287	0.479955	1
101929322	LOC101929322	3.313	0.675428	1
399948	COLCA1	7.46368	0.465474	1
9320	TRIP12	2257.01	0.0480219	1
1869	E2F1	28.2164	0.232515	1
8872	CDC123	481.725	0.0585185	1
55105	GPATCH2	323.131	0.0646465	1
1366	CLDN7	6.05456	-0.435335	1
889	KRIT1	299.413	-0.0798674	1
158931	TCEAL6	3.9331	0.590043	1
522	ATP5PF	267.086	0.0918047	1
645974	PABPC1L2B	53.2549	0.157739	1
283710	LOC283710	6.29668	0.454736	1
2200	FBN1	268.918	0.0686756	1
9373	PLAA	419.185	-0.0604093	1
9991	PTBP3	1101.15	-0.070713	1
4739	NEDD9	7.50811	0.436335	1
10438	C1D	64.5839	-0.140029	1
103752586	BIRC6-AS2	6.62842	-0.416568	1
729614	FLJ37453	94.5525	0.142502	1
23378	RRP8	416.364	-0.0682051	1
101928345	PABPC1L2B-AS1	10.4977	0.3438	1
51710	ZNF44	179.949	-0.0835782	1
84301	DDI2	576.043	-0.0586716	1
114791	TUBGCP5	346.263	0.0610294	1
79647	AKIRIN1	1183.15	-0.0494566	1
54901	CDKAL1	232.092	0.0744599	1
51507	RTF2	321.268	-0.0740032	1
2571	GAD1	25.9296	-0.213537	1
6811	STX5	317.973	0.0632386	1
5395	PMS2	312.511	0.0807202	1
29968	PSAT1	1015.65	0.0465687	1
147670	SMIM17	15.7994	-0.28103	1
134145	ATPSCKMT	77.6313	0.133682	1
921	CD5	5.82344	0.472335	1
26609	VCX	4.9359	0.544157	1
9681	DEPDC5	235.489	-0.0819426	1
100874198	SHANK2-AS1	10.3196	0.365712	1
79781	IQCA1	19.5736	0.238654	1
151887	CCDC80	25.1416	-0.218244	1
2709	GJB5	2.37165	-0.658025	1
5119	CHMP1A	780.936	-0.069231	1
105371814	LOC105371814	5.29173	-0.508643	1
55028	C17orf80	282.884	-0.0676072	1
6150	MRPL23	135.325	0.112831	1
56603	CYP26B1	7.90497	-0.439043	1
6667	SP1	514.115	0.0653843	1
9414	TJP2	104.104	0.111378	1
101928571	ZNF649-AS1	4.85793	-0.511171	1
101926913	LOC101926913	5.1552	0.499443	1
128439	SNHG11	140.843	-0.116965	1
3269	HRH1	3.29394	1.23553	1
7186	TRAF2	145.64	-0.119947	1
65012	SLC26A10	111.986	-0.156142	1
55246	CCDC25	297.472	0.0759326	1
434	ASIP	9.14288	0.335115	1
106660606	MIR3677HG	24.3001	-0.245844	1
10125	RASGRP1	40.2806	-0.178773	1
6470	SHMT1	56.0268	-0.183181	1
7879	RAB7A	1758.55	0.0569759	1
645954	SVIL2P	19.1149	-0.263086	1
375190	FAM228B	172.699	-0.0845337	1
7044	LEFTY2	3.07028	0.572035	1
284440	LINC00663	19.3811	-0.248287	1
23480	SEC61G	207.601	0.0828566	1
80034	CSRNP3	1855.34	-0.0511906	1
339524	LINC01140	13.2306	0.296934	1
220869	CBWD5	494.006	-0.0616598	1
92691	TMEM169	433.596	0.077844	1
342346	C16orf96	29.257	0.213929	1
2535	FZD2	2.2335	1.23553	1
100506083	DDX19A-DT	11.0195	-0.319917	1
81620	CDT1	50.6166	0.152925	1
3196	TLX2	2.62244	0.669867	1
55108	BSDC1	941.166	-0.0410373	1
375704	ENHO	206.795	0.0942305	1
10610	ST6GALNAC2	40.3614	-0.164352	1
153443	SRFBP1	123.251	-0.0935529	1
9639	ARHGEF10	84.5453	0.130584	1
27077	B9D1	163.089	0.0945378	1
390010	NKX1-2	6.79189	0.518315	1
574407	OBSCN-AS1	22.0082	-0.230956	1
100996318	LOC100996318	8.05313	0.447546	1
113391335	TMEM274P	4.94139	0.477968	1
10522	DEAF1	714.772	-0.0625609	1
132320	SCLT1	243.05	-0.081956	1
8604	SLC25A12	903.588	0.056569	1
8351	H3C4	37.8104	0.208995	1
8479	HIRIP3	141.485	-0.108858	1
23590	PDSS1	51.1424	-0.168586	1
284338	PRR19	35.0279	-0.230217	1
114803	MYSM1	717.077	-0.0548461	1
100874251	KIRREL3-AS2	6.87026	-0.397298	1
653643	GOLGA6D	4.55524	-0.50335	1
101927178	LOC101927178	25.1969	0.207131	1
4435	CITED1	2.18273	1.23553	1
64743	WDR13	803.596	0.0562933	1
57215	THAP11	245.261	-0.0860911	1
60592	SCOC	687.673	0.0779679	1
5337	PLD1	2.49479	-0.719533	1
102723582	WDR5B-DT	18.512	-0.261285	1
164395	TTLL9	71.5805	0.126933	1
5176	SERPINF1	25.9472	0.234978	1
3142	HLX	5.30201	-0.606168	1
102724951	LOC102724951	10.7081	0.326365	1
3018	H2BC3	2.65589	1.23553	1
79618	HMBOX1	419.823	0.0697166	1
26057	ANKRD17	2660.76	0.0531962	1
100129060	SEMA3F-AS1	39.7068	-0.173084	1
10418	SPON1	57.0325	0.174823	1
4792	NFKBIA	164.871	-0.0986459	1
7634	ZNF80	2.19982	0.741421	1
102724954	RGS2-AS1	4.73096	0.484669	1
388753	COA6	61.9747	0.148787	1
27166	PRELID1	116.537	0.145018	1
9717	SEC14L5	9.10578	0.438917	1
3956	LGALS1	5.13895	0.43959	1
84515	MCM8	89.9175	-0.127093	1
101926895	CRTC3-AS1	11.9342	-0.319073	1
11318	GPR182	8.18694	-0.389217	1
375260	WASH2P	91.0238	-0.117166	1
405	ARNT	342.715	-0.071128	1
101410543	XXYLT1-AS2	4.05006	-0.550631	1
8807	IL18RAP	3.3828	0.491679	1
6173	RPL36A	38.8966	0.175771	1
101927237	LOC101927237	4.99888	0.473408	1
6573	SLC19A1	262.841	0.0804352	1
29090	TIMM21	142.319	-0.0955329	1
63970	TP53AIP1	5.7536	-0.489927	1
26517	TIMM13	351.493	0.0847234	1
7728	ZNF175	213.413	0.0822031	1
84451	MAP3K21	71.6856	-0.128077	1
6007	RHD	12.8896	-0.295087	1
171546	SPTSSA	207.58	0.0921982	1
51069	MRPL2	42.5391	0.174044	1
55633	TBC1D22B	285.198	0.0679664	1
284018	C17orf58	77.043	0.122234	1
283987	HID1	841.246	-0.0603005	1
642976	GRIK1-AS1	12.0055	-0.312466	1
55188	RIC8B	350.268	-0.066038	1
6181	RPLP2	972.76	0.0605291	1
105369140	LOC105369140	15.4265	-0.249734	1
729648	ZNF812P	7.18656	-0.38894	1
441294	CTAGE15	3.89019	-0.490984	1
53938	PPIL3	157.329	-0.0966652	1
345778	MTX3	320.544	0.0700227	1
3784	KCNQ1	3.96787	-0.599055	1
285266	ENTPD3-AS1	23.3492	-0.230216	1
122616	CLBA1	134.876	0.106362	1
102724927	LINC02861	5.938	-0.493747	1
441476	STPG3	3.77088	0.601498	1
53407	STX18	301.131	-0.0698181	1
83444	INO80B	9.96344	-0.346736	1
105371049	LOC105371049	22.8798	0.256251	1
101927839	LOC101927839	3.79096	0.531735	1
57117	INTS12	130.684	0.112201	1
6453	ITSN1	1955.12	-0.0385823	1
28956	LAMTOR2	120.835	0.111964	1
6508	SLC4A3	816.326	0.0677072	1
102467073	HRAT5	3.55413	0.568487	1
100874114	CCDC13-AS1	3.67279	-0.616651	1
5036	PA2G4	619.496	0.0465492	1
148808	MFSD4A	30.6207	0.185701	1
101927450	LOC101927450	2.19337	0.567001	1
692158	SNORA57	166.103	0.20565	1
4049	LTA	4.14115	-0.504737	1
30834	POLR1H	58.0538	0.15174	1
11162	NUDT6	30.91	0.189218	1
3838	KPNA2	860.21	0.0471451	1
55209	SETD5	3204.52	-0.0341125	1
100874353	RPS6KA2-IT1	23.0008	-0.216944	1
124491	TMEM170A	341.272	0.0646693	1
130013	ACMSD	3.65459	-0.547074	1
5948	RBP2	8.31885	0.349066	1
84329	HVCN1	7.9791	-0.339484	1
221262	CCDC162P	19.5927	-0.297346	1
101929402	EXTL3-AS1	24.4773	-0.233239	1
5340	PLG	13.9674	0.279554	1
105616981	B3GALT1-AS1	21.9027	-0.221533	1
5884	RAD17	357.458	0.0700968	1
51070	NOSIP	402.83	0.065733	1
105377716	KCNIP1-AS1	4.5465	0.469987	1
9466	IL27RA	35.9576	0.207813	1
400558	LINC02138	2.80262	0.6591	1
79807	GSTCD	115.733	0.11088	1
106144538	KCNK15-AS1	12.2684	-0.286806	1
79758	DHRS12	72.3851	0.137158	1
5858	PZP	7.46111	0.364977	1
11015	KDELR3	18.9867	0.239472	1
163747	LEXM	3.43045	-0.598327	1
23243	ANKRD28	796.466	-0.0487673	1
1657	DMXL1	909.519	0.0603145	1
5817	PVR	521.85	0.0589892	1
101927974	LOC101927974	23.6	-0.219785	1
1193	CLIC2	10.8956	-0.316367	1
100128239	LINC02731	7.19058	0.456457	1
843	CASP10	5.0858	0.524526	1
55723	ASF1B	5.30868	-0.515215	1
653483	AFDN-DT	164.827	-0.113589	1
80851	SH3BP5L	856.835	-0.0548526	1
113218487	MIR10394	5.35631	-0.449969	1
94239	H2AZ2	1538.54	0.0423487	1
100169989	DBIL5P2	2.24024	0.730766	1
255252	LRRC57	325.054	0.0627285	1
4547	MTTP	7.83251	-0.369954	1
51427	ZNF107	41.8623	-0.194439	1
79575	ABHD8	190.206	0.0858074	1
10296	MAEA	810.319	-0.0602888	1
149428	BNIPL	11.5027	-0.305125	1
23456	ABCB10	320.084	-0.0795285	1
23350	U2SURP	1301.31	-0.0497635	1
414328	IDNK	25.679	-0.208059	1
63947	DMRTC1	6.78432	0.407366	1
283459	GATC	372.656	-0.0621391	1
55770	EXOC2	715.842	0.0488755	1
10936	GPR75	125.635	0.104837	1
100505715	LOC100505715	66.6331	-0.129534	1
442582	STAG3L2	98.0555	0.106301	1
100874018	EPN2-AS1	15.5707	-0.251524	1
8869	ST3GAL5	292.356	0.0694967	1
103091865	BRWD1-AS2	27.983	0.213213	1
9263	STK17A	199.443	0.0819364	1
25814	ATXN10	1877.96	-0.034135	1
3161	HMMR	7.28502	0.4668	1
100506804	TMEM30A-DT	10.4191	0.334365	1
4722	NDUFS3	460.238	0.0711556	1
9487	PIGL	132.192	-0.0986952	1
55954	ZMAT5	34.6534	0.191145	1
606551	UBE2MP1	96.3095	0.115211	1
221504	ZBTB9	228.495	-0.0840499	1
64746	ACBD3	443.233	0.052499	1
646000	SLC35G4	2.49355	0.607723	1
100874342	RNF216-IT1	2.13688	0.7181	1
169834	ZNF883	172.483	-0.0933465	1
79829	NAA40	792.518	0.0469056	1
3595	IL12RB2	5.24207	-0.446631	1
30	ACAA1	287.598	0.0839465	1
221955	DAGLB	375.397	-0.0650685	1
375567	VWC2	228.36	0.0823833	1
11016	ATF7	203.692	0.0935251	1
5433	POLR2D	720.632	0.051293	1
5033	P4HA1	40.4138	0.177212	1
79929	MAP6D1	87.3373	0.117021	1
11061	CNMD	7.72929	0.349347	1
24141	LAMP5	2.82815	0.637422	1
387751	GVINP1	14.2199	-0.277376	1
65993	MRPS34	305.871	0.0899632	1
4361	MRE11	143.02	-0.0935132	1
54949	SDHAF2	116.237	0.0969885	1
123720	WHAMM	95.5325	-0.11001	1
55294	FBXW7	1002.59	0.0513796	1
63920	ZBED8	173.934	-0.0809278	1
158866	ZDHHC15	166.847	0.0883871	1
404665	CACTIN-AS1	3.08459	-0.737827	1
283643	TEDC1	95.0592	-0.131307	1
283446	MYO1H	8.84154	0.372065	1
1411	CRYBA1	2.44548	-0.708758	1
155054	ZNF425	118.482	-0.108973	1
131669	UROC1	3.11451	-0.580433	1
117166	WFIKKN1	58.8331	0.146249	1
8481	OFD1	338.928	-0.0638111	1
22866	CNKSR2	357.657	-0.0848873	1
100874188	LINC00571	44.1531	-0.158858	1
106144598	FARSA-AS1	5.8823	0.415006	1
84922	FIZ1	351.472	-0.0647645	1
100996720	LOC100996720	34.6211	0.181636	1
7030	TFE3	516.551	-0.0597876	1
10671	DCTN6	163.169	-0.115704	1
138241	C9orf85	113.516	0.0982857	1
8926	SNURF	24.8449	0.214885	1
2797	GNRH2	11.449	0.298475	1
2209	FCGR1A	3.00695	-0.62665	1
100506113	UVRAG-DT	6.12915	-0.398344	1
101928012	LOC101928012	2.65129	-0.623411	1
114883	OSBPL9	788.086	-0.0452181	1
5387	PMS2P3	94.9994	-0.115213	1
27019	DNAI1	30.591	-0.195327	1
5306	PITPNA	1599.01	-0.0442704	1
2697	GJA1	2.47259	1.23553	1
146206	CARMIL2	230.274	-0.0931936	1
203260	CCDC107	28.6874	0.243894	1
101928287	LINC01285	10.2755	0.316852	1
65996	CENPBD1P1	546.615	-0.0616114	1
6256	RXRA	225.705	-0.0820246	1
100507670	ZNF687-AS1	3.77467	-0.611334	1
81605	URM1	336.939	0.0655622	1
26292	MYCBP	72.3158	0.127461	1
9284	NPIPA1	56.6385	0.140619	1
4515	MTCP1	6.29884	-0.438792	1
104355290	MIR217HG	33.619	0.2326	1
5424	POLD1	112.261	0.105199	1
200958	MUC20	222.114	-0.0952555	1
83894	TTC29	10.8348	0.336946	1
692084	SNORD13	57.3956	-0.171895	1
728262	FAM157A	31.3168	0.195768	1
164592	CCDC116	4.41963	0.511721	1
91582	RPS19BP1	408.886	0.0970798	1
94086	HSPB9	2.183	-0.762306	1
80198	MUS81	539.029	0.0645583	1
29078	NDUFAF4	324.993	-0.0676408	1
92249	LINC01278	354.996	0.0656879	1
55744	COA1	434.755	-0.0603009	1
57492	ARID1B	3902.39	-0.0363893	1
9189	ZBED1	569.579	-0.049732	1
5222	PGA5	5.71094	-0.411235	1
100500850	MIR3682	3.27314	0.556492	1
7128	TNFAIP3	13.2279	0.311755	1
25880	TMEM186	69.4796	0.147346	1
7421	VDR	7.37291	0.364254	1
51741	WWOX	227.077	-0.0716307	1
388121	TNFAIP8L3	2.14194	0.812348	1
221656	KDM1B	263.579	-0.0771751	1
23380	SRGAP2	517.284	-0.0640726	1
100287513	USP17L22	7.12019	0.35728	1
7318	UBA7	23.5571	-0.219932	1
26277	TINF2	302.139	-0.0648907	1
51026	GOLT1B	376.713	0.0815043	1
91748	MIDEAS	961.988	0.0462572	1
414241	SHLD2P1	8.64372	0.40633	1
1583	CYP11A1	12.3151	-0.288592	1
100128788	SRRM2-AS1	34.7798	0.19805	1
101928460	LINC01756	3.53904	-0.604783	1
284412	LOC284412	46.3414	-0.146784	1
65263	PYCR3	93.524	0.117724	1
1984	EIF5A	1041.55	0.0448402	1
65057	ACD	304.391	-0.0668858	1
282809	POC1B	47.7466	0.14292	1
653381	SORD2P	23.9363	0.226631	1
388523	ZNF728	14.966	0.862047	1
378884	NHLRC1	8.23577	0.328922	1
7179	TPTE	5.7082	-0.4917	1
112812	FDX2	145.313	0.101682	1
57213	SPRYD7	243.451	0.0752132	1
79577	CDC73	350.96	0.0787389	1
2068	ERCC2	619.298	0.0622357	1
1307	COL16A1	2.55049	0.548923	1
6498	SKIL	1150.97	-0.0568591	1
100874375	FAM155A-IT1	7.9068	0.321009	1
4968	OGG1	295.839	0.0749375	1
6584	SLC22A5	183.995	0.0731804	1
389633	FAM90A25P	10.4134	-0.317212	1
6565	SLC15A2	4.17339	0.512285	1
1137	CHRNA4	1350.26	0.0459329	1
9972	NUP153	891.575	-0.0593062	1
100631378	WDR87BP	13.2394	0.283691	1
60481	ELOVL5	697.896	0.0641925	1
6709	SPTAN1	15656	0.0323629	1
100874113	YEATS2-AS1	27.1822	0.201658	1
100509894	CPB2-AS1	222.972	0.0735379	1
259296	TAS2R50	6.89011	-0.394603	1
55284	UBE2W	558.962	0.0759185	1
160298	C11orf42	43.5949	-0.153836	1
51157	ZNF580	265.819	-0.0672127	1
9931	HELZ	1343.57	-0.0557249	1
9638	FEZ1	1190.01	-0.0636964	1
51503	CWC15	341.884	0.0676377	1
90589	ZNF625	116.278	-0.103877	1
56260	C8orf44	60.2867	0.137621	1
3281	HSBP1	2043.47	0.052254	1
4007	PRICKLE3	2.84639	-0.589624	1
7307	U2AF1	164.283	0.0911992	1
100423012	MIR3177	6.11162	-0.437659	1
55035	NOL8	270.474	-0.0645974	1
91966	EOLA1	208.961	-0.0755358	1
283651	HMGN2P46	8.60447	0.355027	1
692075	SNORD6	2.27888	0.665596	1
115286	SLC25A26	140.226	0.0830507	1
10484	SEC23A	727.059	0.0619301	1
100506302	LOC100506302	25.0571	0.197561	1
102723360	LOC102723360	212.933	0.0916647	1
101927040	LOC101927040	4.46627	-0.477827	1
9413	FAM189A2	34.7396	-0.174004	1
51554	ACKR4	2.81432	0.626164	1
2010	EMD	168.578	0.0928086	1
83636	C19orf12	609.894	0.0503184	1
3065	HDAC1	116.261	-0.120003	1
100507419	MMP25-AS1	102.996	0.112058	1
100507551	PGLS-DT	24.9124	0.228657	1
6540	SLC6A13	3.64788	0.507883	1
109864274	RNA5-8SN4	43.2951	-1.10952	1
115209	OMA1	39.7315	-0.160789	1
8106	PABPN1	683.392	0.0700102	1
7345	UCHL1	6199.63	-0.0838022	1
100507299	SMC5-DT	18.6654	-0.252426	1
79370	BCL2L14	9.33005	0.34032	1
1490	CCN2	26.8686	0.241695	1
375316	RBM44	11.6255	-0.312911	1
283314	C1RL-AS1	57.5735	-0.150145	1
157574	FBXO16	23.4824	-0.209033	1
341208	HEPHL1	9.77148	-0.318746	1
4832	NME3	214.996	0.101839	1
5899	RALB	373.224	-0.0619253	1
6837	MED22	361.069	-0.0705693	1
407054	MIR98	2.29307	-0.717887	1
2108	ETFA	518.836	0.0543093	1
3615	IMPDH2	743.12	0.0437048	1
100126350	MIR933	2.59676	0.575717	1
10212	DDX39A	462.639	0.073542	1
285016	ALKAL2	9.80279	-0.334554	1
1427	CRYGS	29.3276	0.164964	1
91807	MYLK3	6.22049	-0.434149	1
441250	TYW1B	41.4767	0.161822	1
10826	FAXDC2	45.911	0.152397	1
57194	ATP10A	7.14773	0.340658	1
116372	LYPD1	105.374	0.135124	1
55256	ADI1	131.983	-0.0938266	1
5298	PI4KB	608.902	0.0473911	1
100507118	PRC1-AS1	15.3335	-0.23724	1
65997	RASL11B	38.0722	-0.198396	1
23552	CDK20	292.723	-0.0723156	1
1353	COX11	469.212	-0.0513049	1
28999	KLF15	44.0035	0.153188	1
644943	RASSF10	5.37255	0.466558	1
23109	DDN	10.6506	-0.317816	1
81876	RAB1B	647.123	-0.0540508	1
339403	RXFP4	31.3603	-0.170815	1
83468	GLT8D2	52.9574	-0.147266	1
1386	ATF2	1000.26	-0.0603134	1
92749	DRC1	11.5316	-0.286882	1
56120	PCDHGB8P	28.0065	-0.209519	1
29954	POMT2	483.367	0.0492809	1
2014	EMP3	6.63805	-0.463619	1
138649	ANKRD19P	87.9837	-0.119713	1
642799	NPIPA2	486.029	-0.0824906	1
608	TNFRSF17	7.0303	-0.344298	1
1415	CRYBB2	13.2533	0.318169	1
25914	RTTN	142.57	0.0965271	1
29086	BABAM1	403.389	0.0767773	1
60673	ATG101	254.389	-0.0976426	1
3113	HLA-DPA1	10.7684	-0.315022	1
441818	WBP11P1	67.7399	-0.146605	1
28973	MRPS18B	397.289	-0.0607135	1
440416	CCDC144NL-AS1	508.037	0.0605114	1
54148	MRPL39	136.671	0.0944797	1
10849	POLR1G	27.1498	-0.204983	1
100874010	NLGN1-AS1	6.96854	0.418317	1
285484	JAKMIP1-DT	34.3462	-0.194465	1
55293	UEVLD	109.985	0.10237	1
347468	OR13H1	3.68154	-0.521017	1
102157401	PCBP2-OT1	12.7163	-0.313188	1
696	BTN1A1	2.62977	-0.725816	1
1008	CDH10	211.4	-0.0808311	1
654502	IQCJ	5.61475	0.370991	1
64094	SMOC2	7.80713	-0.453365	1
648809	EFL1P1	45.1829	0.155852	1
161882	ZFPM1	217.388	-0.105961	1
51002	TPRKB	71.3257	-0.136062	1
100129973	CERNA1	14.971	-0.275269	1
29924	EPN1	1655.37	-0.0471255	1
144481	SOCS2-AS1	74.3899	0.118023	1
84651	SPINK7	4.22619	-0.417638	1
100129800	ZNF807P	3.2855	0.555113	1
136895	C7orf31	50.4059	-0.153006	1
284900	TTC28-AS1	257.702	0.0652315	1
65975	STK33	168.686	0.0807302	1
51031	GLOD4	735.925	-0.0470494	1
60526	LDAH	182.283	0.085126	1
6339	SCNN1D	126.296	0.0944633	1
650655	ABCA17P	21.2372	0.225595	1
51162	EGFL7	26.8412	0.192507	1
4058	LTK	2.55516	-0.741253	1
79585	CORO7	129.531	-0.0994367	1
100287478	USP17L21	4.38142	0.397836	1
29889	GNL2	338.406	0.0586209	1
64940	STAG3L4	112.193	-0.0913488	1
102724428	SIK1B	116.127	0.10712	1
55763	EXOC1	544.86	-0.0506332	1
105374366	LINC02482	37.0587	-0.170712	1
317754	POTED	7.83249	0.338904	1
56970	ATXN7L3	1500.31	-0.0426215	1
26060	APPL1	639.116	-0.0563038	1
219931	TPCN2	112.29	-0.10338	1
100288974	BMS1P21	19.3996	0.2547	1
55739	NAXD	618.808	-0.0549636	1
11222	MRPL3	403.156	-0.0578296	1
23113	CUL9	798.84	0.0544428	1
105376843	SNHG25	11.9011	0.277327	1
255809	C19orf38	4.25419	0.417337	1
101929387	LMF1-AS1	6.62944	-0.359396	1
729633	MRS2P2	8.05928	-0.361046	1
9597	SMAD5-AS1	6.82759	0.393757	1
58986	PGAP6	476.695	-0.0625546	1
5439	POLR2J	175.273	-0.0775735	1
2289	FKBP5	81.8533	0.130209	1
83876	MRO	8.45689	0.314247	1
6315	ATXN8OS	5.44724	-0.380175	1
6812	STXBP1	4012.36	0.0266198	1
100506897	DAPK1-IT1	3.68105	0.530292	1
57787	MARK4	1171.21	-0.044296	1
83448	PUS7L	363.308	-0.0739684	1
102724467	LOC102724467	8.36412	0.340678	1
79169	C1orf35	217.102	-0.0998646	1
390037	OR52I1	2.60597	-0.604617	1
54941	RNF125	125.186	0.0999144	1
25959	KANK2	18.2767	-0.272866	1
197257	LDHD	20.5128	-0.241191	1
51690	LSM7	224.887	0.0941964	1
341	APOC1	7.57756	0.451623	1
677794	SNORA2B	4.62464	-0.610575	1
54902	TTC19	794.226	0.039432	1
51209	RAB9B	293.924	-0.0669245	1
4004	LMO1	168.435	0.0982608	1
5444	PON1	4.58184	0.514959	1
10314	LANCL1	1292.68	-0.0473551	1
208	AKT2	956.527	0.0479385	1
5203	PFDN4	226.38	-0.0721536	1
137209	ZNF572	22.5689	-0.236703	1
10379	IRF9	20.4921	-0.221502	1
125111	GJD3	80.7296	0.107385	1
100126793	GHRLOS	23.8984	-0.208529	1
29079	MED4	172.7	-0.0880626	1
7494	XBP1	1447.29	0.0569589	1
101927100	LOC101927100	24.7681	0.197958	1
100421577	FAM21EP	16.2396	-0.261693	1
110091768	LOC110091768	3.38972	0.502336	1
80024	SLC8B1	21.4971	0.247652	1
54067	C21orf62-AS1	55.9691	-0.13047	1
23742	NPAP1	2.74894	-0.522382	1
5688	PSMA7	1031.28	-0.0591827	1
83640	RAMAC	163.719	-0.0862593	1
79986	ZNF702P	84.6707	-0.107048	1
285521	COX18	316.165	-0.063221	1
94059	LENG9	22.3512	0.221265	1
873	CBR1	104.186	0.102436	1
105416157	NKILA	9.26356	0.327275	1
255743	NPNT	2.47549	0.688967	1
643355	LINC01750	3.19975	0.635949	1
114898	C1QTNF2	2.52232	-0.70065	1
90634	N4BP2L1	52.2341	0.130428	1
440348	NPIPB15	30.2999	0.189053	1
81034	SLC25A32	216.263	0.0832961	1
56852	RAD18	80.4326	-0.112805	1
164045	HFM1	83.322	-0.118277	1
2297	FOXD1	104.588	0.0966856	1
81550	TDRD3	191.174	0.0750951	1
54516	MTRF1L	129.454	-0.100805	1
51206	GP6	9.6212	-0.332797	1
100379345	MIR181A2HG	22.7538	-0.199299	1
149473	CCDC24	128.993	-0.0995123	1
57530	CGN	114.357	-0.0933584	1
57623	ZFAT	107.542	-0.0910503	1
1596	ADAM3B	4.1132	0.48434	1
5816	PVALB	14.0959	0.284039	1
115098	CCDC124	315.355	0.0679539	1
23291	FBXW11	1762.45	0.0403919	1
9611	NCOR1	2975.89	-0.0376858	1
221496	LEMD2	731.024	0.0596685	1
347688	TUBB8	3.69794	-0.507642	1
339862	LOC339862	13.7475	-0.267547	1
150356	CHADL	13.9584	0.266512	1
51250	MTRES1	93.096	-0.105415	1
110091775	CFAP298-TCP10L	62.4234	0.120761	1
78995	HROB	24.2045	-0.204393	1
255275	MYADML2	34.0637	0.174022	1
604	BCL6	23.506	0.20189	1
8530	CST7	4.96596	-0.429562	1
148534	TLCD4	67.0368	-0.117039	1
102723701	LOC102723701	4.18088	-0.47245	1
729013	ZBED5-AS1	41.8163	-0.15075	1
11216	AKAP10	339.429	-0.0541983	1
57211	ADGRG6	3.30853	0.519541	1
101928238	ZNF426-DT	9.7383	-0.322189	1
4665	NAB2	306.35	0.0624997	1
8434	RECK	128.632	-0.0970604	1
106865373	GET1-SH3BGR	4.25119	-0.496312	1
2110	ETFDH	121.007	0.0900574	1
2287	FKBP3	268.916	-0.0782288	1
100302652	GPR75-ASB3	12.0636	0.294787	1
84152	PPP1R1B	10.1861	-0.415181	1
26168	SENP3	170.023	-0.0823938	1
654841	MFF-DT	29.1681	-0.210439	1
79912	PYROXD1	112.884	0.0943605	1
100507524	ARHGEF26-AS1	10.5007	-0.402129	1
135228	CD109	8.89121	0.352191	1
22904	SBNO2	286.713	0.077887	1
11018	TMED1	23.9301	0.217004	1
100033423	SNORD116-11	2.44971	0.648195	1
196513	DCP1B	172.604	0.085745	1
4846	NOS3	4.26642	0.479932	1
4524	MTHFR	803.483	0.0391613	1
92283	ZNF461	141.036	-0.0857562	1
6839	SUV39H1	77.9663	-0.116685	1
8086	AAAS	424.346	0.0590024	1
285643	KIF4B	5.4146	-0.373427	1
1842	ECM2	3.85178	0.492377	1
7168	TPM1	612.983	-0.0473378	1
124739	USP43	9.03302	-0.3683	1
100996738	HERC2P11	136.23	-0.0896705	1
6919	TCEA2	770.875	0.0995195	1
4763	NF1	2829.29	-0.0399623	1
65003	MRPL11	105.624	-0.097812	1
8462	KLF11	181.985	-0.0832932	1
57120	GOPC	817.32	-0.042546	1
101928042	LOC101928042	14.2336	0.257157	1
55737	VPS35	1558.97	0.0361065	1
22976	PAXIP1	232.004	-0.0658902	1
617	BCS1L	241.686	0.0774661	1
23	ABCF1	672.92	0.0458647	1
246744	STH	11.7333	-0.293192	1
100422558	SMG1P6	133.574	-0.0873138	1
27095	TRAPPC3	302.849	0.0583286	1
644660	RAD21-AS1	2.37993	-0.736365	1
140680	C20orf96	136.156	0.097288	1
653720	GOLGA8M	6.60732	0.361622	1
54776	PPP1R12C	79.5475	-0.139171	1
101928020	KANSL1L-AS1	24.0656	-0.194125	1
151449	GDF7	56.4316	-0.136157	1
9550	ATP6V1G1	935.298	-0.038177	1
55634	KRBOX4	183.327	0.080227	1
3175	ONECUT1	2445.26	0.0477342	1
374491	TPTE2P6	13.7719	-0.282412	1
85463	ZC3H12C	474.487	-0.0551646	1
101927356	CACNA2D1-AS1	24.7669	-0.211689	1
5093	PCBP1	216.281	-0.0760181	1
2949	GSTM5	2.23493	0.581602	1
129049	SGSM1	118.942	0.0953704	1
339005	WHAMMP3	52.2675	0.13408	1
100287225	LINC01630	12.5319	0.413206	1
102725193	CAMTA1-AS2	2.79393	0.548515	1
259308	FAM205A	2.50818	0.624168	1
221191	PRSS54	4.03021	-0.46799	1
10998	SLC27A5	38.3458	-0.165632	1
374897	SBSN	7.11626	-0.356993	1
8148	TAF15	1128.91	-0.0413479	1
26786	SNORD62A	8.16464	-0.325739	1
81572	PDRG1	273.806	-0.0690237	1
400673	VMAC	60.1243	0.138173	1
9766	SUSD6	250.382	-0.0715229	1
33	ACADL	3.1884	-0.73369	1
83696	TRAPPC9	758.532	-0.0484659	1
730112	FAM166B	10.4898	-0.32127	1
8515	ITGA10	32.6754	-0.176105	1
5585	PKN1	1498.9	-0.060179	1
57348	TTYH1	143.656	0.0921358	1
9404	LPXN	29.7436	0.197045	1
101928649	CTC-338M12.4	65.7023	0.142921	1
107986818	FAM237B	4.08848	-0.385745	1
84262	PSMG3	203.731	-0.0896511	1
84878	ZBTB45	237.206	-0.0734504	1
100507135	SPART-AS1	10.6089	0.28386	1
80114	BICC1	27.2283	0.212049	1
10553	HTATIP2	39.3653	0.175167	1
728378	POTEF	217.833	0.10338	1
286075	ZNF707	142.878	0.0890643	1
399761	BMS1P1	208.765	-0.0816657	1
1379	CR1L	5.59644	-0.441272	1
6204	RPS10	34.9336	-0.188176	1
2134	EXTL1	37.3086	0.185975	1
105369391	LOC105369391	31.6148	-0.166735	1
144715	RAD9B	17.6734	-0.241462	1
51501	HIKESHI	159.791	-0.079976	1
140678	MLLT10P1	2.13053	0.691301	1
11243	PMF1	77.8244	-0.123564	1
23309	SIN3B	1312.35	-0.0431911	1
199786	NIBAN3	42.8375	-0.148657	1
199223	TTC21A	132.111	-0.102943	1
102723510	LCMT1-AS1	12.9141	0.254216	1
27065	NSG1	3485.83	-0.0459674	1
10347	ABCA7	1232.48	-0.068574	1
83874	TBC1D10A	97.7241	-0.10937	1
26013	L3MBTL1	676.274	0.052831	1
100507404	TMLHE-AS1	16.5795	0.246487	1
3108	HLA-DMA	5.29966	-0.447874	1
10534	ZNRD2	72.1951	-0.118124	1
10788	IQGAP2	18.6777	-0.282713	1
284402	SCGB2B2	12.6227	-0.281469	1
90120	TMEM250	288.689	0.0609523	1
286499	FAM133A	36.7778	-0.197578	1
2738	GLI4	103.464	0.116427	1
26259	FBXW8	434.891	-0.0509017	1
5146	PDE6C	7.39558	-0.353542	1
255374	MBLAC1	89.8842	-0.110283	1
100113403	LIN28B-AS1	47.1411	-0.167591	1
6183	MRPS12	86.1097	-0.119069	1
54433	GAR1	50.8532	-0.145821	1
1271	CNTFR	1261.82	0.0594731	1
100132707	PAXIP1-AS2	23.5609	0.207081	1
844	CASQ1	2.24652	0.904885	1
100506286	TBC1D8-AS1	8.29005	0.30145	1
57158	JPH2	5.99785	0.690276	1
285800	PRR18	29.3458	-0.186375	1
10254	STAM2	443.213	-0.0536137	1
2569	GABRR1	6.943	0.612127	1
375033	PEAR1	2.56654	-0.612056	1
566	AZU1	8.9984	0.334902	1
101927292	LINC02395	10.7978	0.288557	1
8202	NCOA3	915.187	-0.0569435	1
10962	MLLT11	2442.37	-0.0511066	1
100288142	NBPF20	183.965	-0.0950305	1
100130673	LOC100130673	3.19474	-0.536589	1
11212	PLPBP	282.259	-0.0611621	1
55064	SPATA6L	47.7535	0.126759	1
101926987	DLGAP4-AS1	10.021	-0.317346	1
23179	RGL1	359.688	-0.055473	1
79885	HDAC11	161.502	0.0788607	1
84946	LTV1	80.2796	-0.10054	1
118856	MMP21	19.4793	-0.220327	1
64344	HIF3A	22.5085	-0.22031	1
81551	STMN4	995.451	0.04372	1
55212	BBS7	340.588	0.060245	1
8518	ELP1	2002.3	0.0380041	1
23197	FAF2	771.009	-0.0447697	1
81926	ABHD17A	664.523	-0.0998825	1
10926	DBF4	56.0251	-0.140553	1
100507091	PITPNM2-AS1	8.43182	0.346676	1
4215	MAP3K3	405.402	0.054681	1
100131117	ZBTB20-AS1	38.7845	-0.170498	1
284111	SLC13A5	12.6011	-0.301848	1
134701	RIPPLY2	48.0809	0.153371	1
4124	MAN2A1	365.99	-0.0787115	1
10819	OR7E14P	4.23619	-0.447394	1
441687	TEX21P	16.9199	-0.216762	1
3208	HPCA	37.6606	-0.172519	1
100302640	LINC00882	42.3425	0.140304	1
646457	C19orf67	7.94299	-0.371393	1
9521	EEF1E1	84.8761	0.104981	1
284029	LINC00324	15.2064	0.254492	1
163071	ZNF114	87.9775	-0.0960936	1
101927084	LINC01359	5.3229	0.454115	1
260341	TFAMP1	10.8261	0.269527	1
26054	SENP6	1451.29	-0.0353214	1
51703	ACSL5	14.6637	-0.227652	1
51659	GINS2	45.8742	-0.150931	1
55599	RNPC3	296.786	0.0677116	1
283985	FADS6	2.50423	0.537783	1
4584	MUC3A	38.8545	0.170178	1
144110	TMEM86A	85.563	-0.0996194	1
58533	SNX6	447.133	-0.0542438	1
55819	RNF130	2783.95	-0.0262716	1
51750	RTEL1	21.4447	-0.192318	1
966	CD59	656.526	-0.0438113	1
55860	ACTR10	866.437	0.0540437	1
3467	IFNW1	4.65088	-0.425153	1
2063	NR2F6	671.1	0.092584	1
85376	RIMBP3	6.7351	-0.339685	1
3274	HRH2	6.72984	0.337619	1
644619	INTS4P2	74.3976	-0.105996	1
22920	KIFAP3	1347.3	-0.0324807	1
129531	MITD1	94.905	0.108196	1
100131320	RAB6C-AS1	13.8858	-0.265204	1
116224	PABIR1	192.986	0.0742761	1
11228	RASSF8	493.683	-0.0659912	1
285489	DOK7	60.093	0.123724	1
51232	CRIM1	2069.97	-0.0374628	1
729830	FHIP1A	21.9388	0.274355	1
159371	SLC35G1	44.2256	0.144435	1
102723493	LOC102723493	2.3198	-0.709004	1
57576	KIF17	24.4888	-0.184262	1
132789	GNPDA2	262.367	-0.0786041	1
80195	TMEM254	159.47	-0.0804246	1
162515	SLC16A11	9.32331	0.337986	1
596	BCL2	215.154	-0.0725967	1
374875	HSD11B1L	316.671	-0.0703899	1
391191	OR2AK2	4.52028	-0.437948	1
100616406	MIR4521	9.45326	0.304414	1
100507642	LOC100507642	8.52289	-0.355509	1
645676	ASH1L-AS1	28.2151	-0.18468	1
101927944	FAM53B-AS1	4.91754	-0.422298	1
55697	VAC14	451.949	-0.0533699	1
25799	ZNF324	498.891	0.0496458	1
100302401	RASAL2-AS1	19.7311	0.196741	1
101929715	ODC1-DT	18.2901	0.238393	1
388536	ZNF790	114.817	-0.104791	1
55298	RNF121	360.267	-0.0546712	1
256691	MAMDC2	5.93154	-0.352337	1
642658	SCX	43.3947	-0.152268	1
54974	THG1L	72.8905	-0.111418	1
90806	ANGEL2	238.985	-0.0789039	1
100532731	COMMD3-BMI1	3.15463	-0.505137	1
8190	MIA	5.91243	-0.342218	1
54937	SOHLH2	10.641	0.27327	1
8893	EIF2B5	580.741	-0.0419575	1
83872	HMCN1	38.7104	0.192823	1
50614	GALNT9	346.205	-0.0628673	1
653268	AGAP7P	53.5361	-0.12472	1
286076	LINC02878	22.3716	-0.197277	1
151056	PLB1	39.3628	0.148754	1
729291	LOC729291	29.9149	0.166998	1
101154753	PANDAR	8.77323	0.318052	1
6146	RPL22	775.142	-0.0456613	1
388559	ZNF888	16.7749	0.259909	1
1174	AP1S1	342.191	0.0719312	1
29904	EEF2K	688.837	0.044636	1
101929145	PPP3CB-AS1	18.2582	-0.206148	1
64757	MTARC1	198.826	-0.0723821	1
100129195	ZSCAN16-AS1	44.0868	0.138415	1
2998	GYS2	5.19779	0.432504	1
101929516	PABPC4-AS1	3.97884	0.50604	1
391712	TRIM61	6.65467	0.357048	1
79645	EFCAB1	2.45254	-0.588394	1
146456	TMED6	12.2902	-0.2521	1
6197	RPS6KA3	1029.66	0.0457332	1
5566	PRKACA	1179.46	0.0483887	1
5789	PTPRD	2659.6	-0.0403577	1
8228	PNPLA4	140.568	0.0974278	1
440423	SUZ12P1	316.673	-0.0604941	1
138715	ARID3C	3.02007	-0.694939	1
64386	MMP25	45.8948	0.141109	1
4609	MYC	558.329	0.0550225	1
114609	TIRAP	133.675	-0.0790368	1
51256	TBC1D7	41.4211	0.156645	1
692225	SNORD94	104.889	-0.185797	1
284131	ENDOV	342.371	-0.0593238	1
60598	KCNK15	8.83975	-0.291547	1
51009	DERL2	628.95	-0.048609	1
23301	EHBP1	756.223	0.0444277	1
285555	STPG2	8.36828	0.336994	1
23460	ABCA6	25.4345	0.178619	1
101927559	CEBPB-AS1	23.2037	0.188155	1
101929590	NRG3-AS1	8.20758	-0.302028	1
4277	MICB	3.53825	-0.501967	1
136647	MPLKIP	292.234	-0.0602901	1
64710	NUCKS1	3048.61	-0.0393137	1
2749	GLUD1P3	46.2095	-0.137551	1
59286	UBL5	321.776	0.068027	1
1390	CREM	75.7181	0.1101	1
57646	USP28	129.805	0.0797329	1
101927233	SEMA6A-AS1	9.91944	0.274887	1
100506084	ARL17B	19.2204	0.212997	1
2155	F7	17.1763	0.221226	1
100132618	ZRANB2-AS1	4.29318	-0.467943	1
109729184	SLC12A5-AS1	7.49326	0.382542	1
286262	TPRN	228.458	0.0698673	1
731275	LINC01347	8.10999	0.34183	1
90231	KIAA2013	252.734	0.0695741	1
23272	TASOR	734.269	0.0436554	1
65095	KRI1	171.766	0.0778918	1
8428	STK24	556.085	0.0448696	1
647024	C6orf132	2.35218	0.693764	1
126526	C19orf47	301.198	-0.0545327	1
3385	ICAM3	47.6382	-0.133041	1
3752	KCND3	160.398	0.0897336	1
887	CCKBR	8.89093	-0.319702	1
144363	ETFRF1	64.8758	0.140985	1
3420	IDH3B	564.531	-0.0518616	1
22843	PPM1E	1392.83	-0.0336396	1
3221	HOXC4	4.8678	0.604774	1
79886	CAAP1	157.766	0.0734765	1
6425	SFRP5	9.8436	-0.296561	1
100302740	FAS-AS1	3.86186	0.383258	1
102191832	FBXW7-AS1	4.38079	0.685928	1
100287015	LOC100287015	44.1089	0.162671	1
100996716	SEC22B2P	85.6173	0.0990724	1
7335	UBE2V1	71.3895	-0.109324	1
494143	CHAC2	29.4526	0.169984	1
78990	OTUB2	57.1985	-0.13417	1
51161	C3orf18	167.471	0.0723563	1
85407	NKD1	215.726	-0.0726688	1
55156	ARMC1	362.283	-0.0547787	1
643965	TMEM88B	6.36723	0.385458	1
441394	SUGT1P1	4.82517	0.352021	1
5554	PRH1	31.5751	-0.153217	1
23007	PLCH1	41.2347	0.161421	1
100289373	UBAC2-AS1	9.94575	0.257455	1
102723508	KANTR	376.075	0.0571953	1
81857	MED25	435.408	-0.0499702	1
441046	GUSBP5	4.08346	-0.436252	1
113802	HENMT1	93.3953	-0.102121	1
92104	TTC30A	112.278	0.0865713	1
55891	LENEP	5.28278	0.355316	1
8747	ADAM21	4.71768	0.411181	1
55139	ANKZF1	653.98	-0.0451643	1
202134	FAM153B	5.55795	0.344585	1
23413	NCS1	2919.1	-0.0329724	1
84190	METTL25	29.3426	-0.188098	1
100507003	GFY	5.07546	-0.433956	1
102723619	ATXN2-AS	7.45886	0.356569	1
729723	DNAJC27-AS1	49.251	0.124529	1
57159	TRIM54	2.92124	0.635286	1
105376736	EXOSC10-AS1	2.43992	0.841614	1
9328	GTF3C5	520.695	-0.0562416	1
84671	ZNF347	182.497	-0.0790902	1
100288831	SRGAP3-AS3	6.59716	0.34674	1
105369911	LOC105369911	2.27897	-0.589228	1
9832	JAKMIP2	1061.46	0.0444773	1
6725	SRMS	19.4176	0.168996	1
254394	MCM9	144.877	0.0834664	1
128338	DRAM2	149.796	0.0778594	1
9675	TTI1	356.44	-0.0641616	1
85015	USP45	251.406	-0.0648031	1
644838	LINC01829	5.53618	0.380318	1
158960	CH17-340M24.3	19.2117	0.227782	1
101929141	LOC101929141	8.41425	-0.327583	1
57689	LRRC4C	564.606	-0.0543754	1
285971	ZNF775	155.714	0.0827574	1
154865	IQUB	28.1103	0.173177	1
7324	UBE2E1	215.982	0.0865505	1
494513	PJVK	21.0088	0.202065	1
349160	LOC349160	7.70608	-0.375002	1
84875	PARP10	48.2887	0.138827	1
80161	ASMTL-AS1	49.4079	0.126651	1
2563	GABRD	5.71642	0.369258	1
197350	CASP16P	12.1293	0.268769	1
55640	FLVCR2	5.79495	0.332453	1
91445	RNF185	413.716	0.0537218	1
30816	ERVW-1	51.6967	0.121234	1
152195	NUDT16L2P	23.3388	0.183645	1
102725072	LOC102725072	2.68135	-0.563686	1
645158	CBX3P2	11.9538	0.278015	1
8847	DLEU2	46.9951	0.142105	1
7508	XPC	323.305	-0.0587493	1
387893	KMT5A	295.647	-0.0572365	1
6603	SMARCD2	236.429	0.0668898	1
170394	PWWP2B	376.024	-0.0767479	1
5825	ABCD3	388.135	-0.0543192	1
50835	TAS2R9	2.59394	-0.546331	1
134492	NUDCD2	221.029	-0.0669416	1
2852	GPER1	24.4794	-0.209479	1
5373	PMM2	117.889	0.0847687	1
374973	TEX38	4.49672	0.454106	1
57546	PDP2	337.392	-0.0588029	1
79717	PPCS	224.5	-0.0670285	1
4312	MMP1	3.23901	-0.462933	1
3991	LIPE	170.55	-0.0772326	1
7293	TNFRSF4	2.43887	0.552453	1
343637	RSPO4	20.0092	0.237292	1
79707	NOL9	760.831	-0.040418	1
3717	JAK2	318.121	0.0550865	1
101927045	LOC101927045	6.93575	-0.363873	1
55111	PLEKHJ1	520.764	0.0672867	1
284424	MIR7-3HG	9.20361	-0.533636	1
51765	STK26	32.1075	-0.182373	1
941	CD80	2.52189	-0.51457	1
55048	VPS37C	138.669	-0.0809844	1
8555	CDC14B	216.053	-0.0593203	1
10651	MTX2	423.899	0.0484284	1
729558	LOC729558	6.36582	-0.365491	1
100505601	PARD3-AS1	2.26105	-0.685681	1
51631	LUC7L2	432.316	0.0541848	1
646024	RAET1K	6.13502	0.343153	1
80063	ATF7IP2	62.408	-0.112476	1
729920	CRPPA	83.1532	0.101648	1
63943	FKBPL	37.7294	-0.154836	1
83548	COG3	383.996	-0.0501215	1
400812	FLJ39095	19.8092	-0.183309	1
728780	ANKDD1B	9.25657	0.324034	1
116804918	TBCEL-TECTA	3.89848	0.549956	1
4761	NEUROD2	2.57568	-0.528884	1
57232	ZNF630	51.2751	-0.128976	1
100033603	SNORD115-21	2.34804	-0.558104	1
84255	SLC37A3	722.3	0.0371168	1
110006322	PKD1P5-LOC105376752	521.168	-0.0560536	1
100130776	AGAP2-AS1	7.42524	0.337441	1
339230	CCDC137	172.574	-0.0880195	1
100507303	SNHG19	92.9672	0.0904812	1
26231	LRRC29	42.5264	0.150648	1
100507240	VWA8-AS1	7.65339	-0.330871	1
4065	LY75	4.91527	0.393384	1
399671	HEATR4	61.7292	0.103847	1
54557	SGTB	654.978	0.0504514	1
94137	RP1L1	3.96378	0.454346	1
146310	RNF151	3.82243	0.524809	1
56751	BARHL1	2.18194	-0.5061	1
26127	FGFR1OP2	207.202	-0.0774704	1
101928737	ZCCHC14-DT	7.69442	-0.321269	1
102723729	GPAT4-AS1	6.0581	0.356481	1
199704	ZNF585A	321.134	0.073647	1
55668	GPATCH2L	1863.66	0.0347202	1
2931	GSK3A	712.855	-0.042617	1
55063	ZCWPW1	32.0103	-0.169748	1
54825	CDHR2	104.879	-0.0930594	1
8968	H3C7	25.199	0.220341	1
389932	AKR1C6P	2.56803	-0.534687	1
101927770	LOC101927770	6.59254	0.419362	1
3195	TLX1	133.641	0.0806165	1
26354	GNL3	439.612	0.0431919	1
407014	MIR25	5.38244	0.398464	1
677802	SNORA14B	15.2727	-0.216235	1
746	TMEM258	227.886	-0.0769134	1
150709	ANKAR	65.6125	-0.105825	1
64327	LMBR1	767.732	0.0534282	1
29789	OLA1	802.715	0.0489524	1
9515	STXBP5L	371.876	0.0533756	1
8815	BANF1	507.273	-0.0587443	1
220429	CTAGE10P	5.98685	0.368761	1
401551	WDR38	6.59968	0.345421	1
79035	NABP2	312.905	-0.0574273	1
284802	FRG1BP	176.855	0.0952033	1
100507057	MELTF-AS1	26.9697	-0.169823	1
112970	KTI12	29.3974	-0.166314	1
83461	CDCA3	56.4207	-0.126802	1
771	CA12	2.91645	0.688289	1
7711	ZNF155	44.5928	-0.132739	1
51199	NIN	1050.55	-0.0351994	1
64976	MRPL40	121.616	0.0818608	1
55311	ZNF444	375.456	0.0704823	1
10681	GNB5	921.446	0.0350882	1
728591	CCDC169	53.6158	0.116492	1
221938	MMD2	12.1756	0.268697	1
647135	SRGAP2B	80.5913	-0.117814	1
23265	EXOC7	2011.23	0.0378542	1
7535	ZAP70	5.10314	-0.35927	1
2491	CENPI	16.7523	0.227704	1
84787	KMT5C	292.075	0.0693285	1
64766	S100PBP	474.632	0.0553484	1
221545	C6orf136	127.56	-0.0856882	1
353324	SPATA12	4.12074	0.596911	1
79783	SUGCT	6.24901	0.385973	1
5143	PDE4C	75.5392	0.106578	1
440093	H3-5	256.672	-0.148258	1
2619	GAS1	17.9451	0.295597	1
6167	RPL37	2316.8	-0.026464	1
4295	MLN	3.37494	0.43932	1
100506076	LOC100506076	213.9	0.158319	1
10149	ADGRG2	231.378	-0.0989037	1
138429	PIP5KL1	101.248	-0.0880074	1
152302	CIDECP1	155.366	0.071312	1
109616975	SNORA74D	27.6169	0.200556	1
100286979	ANAPC1P1	54.6585	-0.117146	1
100134869	UBE2Q2P2	90.0279	0.124359	1
84529	CDIN1	185.874	-0.0735093	1
144568	A2ML1	18.2765	-0.182993	1
132014	IL17RE	17.5693	-0.204673	1
112840	WDR89	138.829	-0.0771951	1
27086	FOXP1	438.91	0.0619247	1
100652759	PRICKLE2-AS1	17.2805	-0.216679	1
153684	LOC153684	36.6071	0.126137	1
760	CA2	4.93176	0.518701	1
4999	ORC2	231.931	0.0613798	1
51054	PLEKHA8P1	126.351	-0.0770904	1
10230	NBR2	309.82	-0.0555975	1
54509	RHOF	47.5593	0.149009	1
168620	BHLHA15	15.378	0.233088	1
23031	MAST3	348.128	-0.0544154	1
51608	GET4	632.23	-0.0506308	1
84217	ZMYND12	4.38153	0.385686	1
112858	TP53RK	244.267	-0.0623753	1
144132	DNHD1	195.728	-0.0829507	1
399697	CTXN2	12.2913	-0.24106	1
130557	ZNF513	208.819	-0.076758	1
2122	MECOM	3.08484	-0.741046	1
374407	DNAJB13	4.01554	-0.401765	1
101927288	MANEA-DT	21.6005	-0.189355	1
6856	SYPL1	61.739	0.115541	1
345930	ECT2L	15.8442	0.229614	1
79788	ZNF665	28.0302	0.164507	1
9697	TRAM2	114.763	-0.0816326	1
677828	SNORA47	48.453	0.160739	1
6086	RNY4	9.96273	-0.279073	1
105371414	LOC105371414	120.079	0.0992363	1
5704	PSMC4	876.577	0.0331076	1
55012	PPP2R3C	163.962	-0.070892	1
55693	KDM4D	23.5902	-0.174326	1
60686	C14orf93	48.7986	0.127086	1
3592	IL12A	20.855	-0.20155	1
8648	NCOA1	1245.72	-0.050364	1
58157	NGB	9.46934	0.33394	1
2947	GSTM3	247.886	-0.0585436	1
9013	TAF1C	620.605	0.0462781	1
79258	MMEL1	4.66287	-0.365685	1
6554	SLC10A1	21.4523	-0.176479	1
29988	SLC2A8	154.753	0.086144	1
8973	CHRNA6	21.4328	-0.171971	1
11180	WDR6	2170.92	-0.0370705	1
100132501	LINC01415	3.49817	-0.585688	1
54753	ZNF853	320.601	-0.0659708	1
26153	KIF26A	2983.99	0.0660404	1
23678	SGK3	4.68853	0.396884	1
8636	SSNA1	262.034	0.0804998	1
64852	TUT1	206.023	-0.0807107	1
7280	TUBB2A	2664.99	0.0340607	1
3623	INHA	10.0499	0.274042	1
4025	LPO	2.66993	0.661553	1
55270	NUDT15	102.275	-0.108282	1
220081	ERICH6B	4.1707	0.428348	1
401498	TMEM215	4.42826	-0.53781	1
149069	DCDC2B	51.2058	-0.127832	1
5937	RBMS1	927.907	-0.0441617	1
2958	GTF2A2	234.177	0.0766047	1
145581	LRFN5	541.144	0.0409055	1
54429	TAS2R5	18.3471	-0.193363	1
1203	CLN5	281.287	0.0672137	1
22921	MSRB2	269.903	-0.060372	1
65008	MRPL1	153.253	-0.0724702	1
56947	MFF	564.997	-0.0399282	1
101927157	LOC101927157	2.58093	-0.495681	1
81621	KAZALD1	19.8993	-0.200471	1
127933	UHMK1	608.577	0.050552	1
7567	ZNF19	55.2469	0.121205	1
102157402	AK6	114.167	0.0792687	1
11092	SPACA9	57.6612	0.120014	1
8491	MAP4K3	651.153	0.0405399	1
10240	MRPS31	156.327	-0.0694858	1
1558	CYP2C8	61.4706	0.106647	1
80178	TEDC2	139.416	0.075795	1
9367	RAB9A	56.8013	0.115413	1
2644	GCHFR	9.16133	0.275967	1
23759	PPIL2	345.805	-0.0491573	1
7762	ZNF215	49.3681	-0.137837	1
7286	TUFT1	248.594	0.0559797	1
9040	UBE2M	694.076	0.0480983	1
132200	C3orf49	25.2824	-0.177526	1
101928790	PEX5L-AS2	4.83964	0.371796	1
10105	PPIF	154.196	0.0884045	1
388630	TRABD2B	3.78763	0.544504	1
285533	RNF175	35.4294	0.153061	1
349152	DPY19L2P2	212.454	-0.057625	1
25844	YIPF3	751.312	0.0377267	1
64963	MRPS11	309.065	-0.0543266	1
285513	GPRIN3	1494.27	-0.0408731	1
101927667	LINC01535	87.8241	0.103783	1
101928158	LAMA5-AS1	5.02319	0.500399	1
4148	MATN3	15.2656	0.23443	1
57037	ANKMY2	437.277	0.0474058	1
5308	PITX2	498.226	0.042516	1
91801	ALKBH8	197.215	-0.0578043	1
105374952	NUP153-AS1	2.38374	0.568636	1
2961	GTF2E2	102.875	0.087681	1
54872	PIGG	458.021	-0.0424388	1
343450	KCNT2	1004.08	0.0387539	1
56953	NT5M	129.544	-0.080303	1
83744	ZNF484	328.496	-0.0585985	1
54892	NCAPG2	113.815	-0.0827827	1
64343	AZI2	180.866	-0.0593394	1
9512	PMPCB	482.307	0.0402977	1
26985	AP3M1	702.856	0.0618268	1
57822	GRHL3	3.00238	-0.38851	1
144455	E2F7	3.65578	0.468897	1
100129794	SLC25A21-AS1	31.6586	-0.159902	1
54927	CHCHD3	475.972	0.0446018	1
3818	KLKB1	5.7913	-0.359021	1
23732	FRRS1L	1155.23	0.0356684	1
7107	GPR137B	37.2296	-0.134038	1
100287944	LOC100287944	10.8362	0.256751	1
8736	MYOM1	28.4778	0.158118	1
162333	MARCHF10	5.19059	0.369657	1
3914	LAMB3	2.81943	-0.510638	1
283871	PGP	373.158	0.0531408	1
29842	TFCP2L1	5.54146	0.339938	1
664709	HNRNPA1P10	748.916	0.0589408	1
11161	ERG28	241.388	0.0648072	1
91574	MTRFR	192.837	-0.0654248	1
161247	FITM1	2.18	-0.566827	1
23370	ARHGEF18	638.913	-0.0476631	1
3683	ITGAL	3.61082	0.419681	1
9391	CIAO1	1026.57	-0.034139	1
9162	DGKI	1566.39	0.0329817	1
375519	GJB7	12.5722	0.222752	1
10237	SLC35B1	383.471	0.0483734	1
25884	CHRDL2	2.54057	0.559121	1
151011	SEPTIN10	113.912	0.0799	1
147968	CAPN12	6.22214	-0.359076	1
348254	CCDC144CP	157.121	-0.0829163	1
7700	ZNF141	521.809	-0.0472825	1
375790	AGRN	5545.63	0.0766624	1
654322	SNORA13	7.03992	0.368148	1
80776	B9D2	44.7023	-0.131889	1
645843	TMEM14EP	6.38437	0.352044	1
79171	RBM42	418.791	0.0636024	1
8608	RDH16	2.58517	0.50228	1
101928323	LOC101928323	88.2946	0.114727	1
27109	DMAC2L	177.893	0.0714655	1
3297	HSF1	634.085	-0.0423357	1
107985820	LOC107985820	120.394	-0.0864954	1
441124	GTF2IP20	49.1984	0.124289	1
10490	VTI1B	520.062	0.0467516	1
51151	SLC45A2	8.24851	-0.320445	1
51021	MRPS16	497.537	-0.0442067	1
102724843	LOC102724843	22.1316	0.192676	1
64241	ABCG8	5.85962	-0.383116	1
6324	SCN1B	30.2345	-0.151511	1
29082	CHMP4A	63.5042	-0.113423	1
163	AP2B1	6698.46	0.0275711	1
3753	KCNE1	8.41186	0.298208	1
27340	UTP20	254.099	0.0558169	1
6193	RPS5	231.776	0.0692235	1
100652853	LINC01023	7.7795	-0.280545	1
9131	AIFM1	258.454	0.0516678	1
26000	TBC1D10B	1021.7	0.0417423	1
170487	ACTL10	21.4635	0.181467	1
26190	FBXW2	1227.8	-0.0384836	1
646405	TPTE2P1	107.79	-0.0841744	1
558	AXL	21.7337	-0.165131	1
1063	CENPF	24.8272	-0.177964	1
101927502	LOC101927502	2.75142	0.585176	1
109616971	SNORA63D	63.2767	0.119604	1
631	BFSP1	16.8434	-0.231818	1
8622	PDE8B	37.4492	0.143462	1
9168	TMSB10	4271.08	-0.0744146	1
145508	CEP128	63.6968	0.107986	1
2956	MSH6	748.107	-0.0357537	1
7114	TMSB4X	2647.96	-0.0444028	1
56900	TMEM167B	402.968	0.0474191	1
29089	UBE2T	87.7494	0.0937447	1
606500	SNORD68	14.0502	-0.2249	1
84901	NFATC2IP	471.162	0.0454876	1
126069	ZNF491	107.948	-0.0846186	1
643783	USP46-DT	14.2106	-0.253333	1
3339	HSPG2	32.5412	0.177155	1
100652736	LINC01311	23.3904	-0.162489	1
55219	MACO1	1087.48	-0.0464496	1
2100	ESR2	62.6942	-0.118333	1
58478	ENOPH1	490.301	0.0428474	1
222484	LNX2	62.7113	-0.101899	1
441208	ZNRF2P1	40.0511	0.146273	1
7608	ZNF56P	25.4865	-0.182656	1
9854	C2CD2L	405.295	0.0454567	1
138724	C9orf131	86.8843	-0.122793	1
83887	TTLL2	3.79786	-0.416357	1
101340251	SNORD124	2.38768	-0.571049	1
9629	CLCA3P	3.05404	0.429493	1
10411	RAPGEF3	42.0212	0.111088	1
100129269	LINC01160	3.10023	0.534826	1
7110	TMF1	565.058	-0.0413192	1
64318	NOC3L	112.133	0.0772821	1
100500862	MIR3648-1	26.2372	0.217232	1
79148	MMP28	33.3856	-0.142293	1
1506	CTRL	131.156	0.0723541	1
728340	GTF2H2C	108.615	0.0915876	1
6427	SRSF2	406.675	-0.0536944	1
23788	MTCH2	970.081	0.0348021	1
139886	SPIN4	246.932	-0.0520874	1
158572	USP27X-DT	7.47047	-0.334142	1
26046	LTN1	651.292	0.0411298	1
100874146	LINC00365	2.86908	0.471826	1
387055	LINC00533	2.89687	0.582323	1
3604	TNFRSF9	2.21238	-0.513466	1
374899	ZNF829	106.27	0.0801127	1
5004	ORM1	3.95983	-0.350909	1
109617000	SNORA11F	6.93663	0.32769	1
102724820	LANCL1-AS1	13.9145	-0.245054	1
64067	NPAS3	363.412	-0.051426	1
101927359	PCDH10-DT	102.269	0.0873537	1
105378586	LOC105378586	39.9403	0.144001	1
9184	BUB3	645.368	0.0390011	1
81873	ARPC5L	238.585	0.0602632	1
9463	PICK1	450.953	-0.0528958	1
5684	PSMA3	427.59	0.0420732	1
93323	HAUS8	19.2177	-0.198865	1
5239	PGM5	4.3248	0.369364	1
79366	HMGN5	13.4629	-0.220318	1
128637	TBC1D20	917.551	0.0393582	1
8668	EIF3I	580.999	0.0401958	1
8336	H2AC17	134.679	0.0966204	1
25782	RAB3GAP2	1238.87	0.0273526	1
55314	TMEM144	4.05561	0.334469	1
100506126	LINC00867	4.71189	0.396598	1
1355	COX15	394.033	-0.0453703	1
101927539	LOC101927539	6.67816	0.335555	1
390595	UBAP1L	384.492	-0.0709756	1
109616999	SNORA80D	8.04972	-0.2949	1
101928578	RAP2C-AS1	44.4084	0.125668	1
728882	FAM182B	5.45602	0.36776	1
29911	HOOK2	238.018	-0.0748598	1
6634	SNRPD3	824.394	-0.0350295	1
5286	PIK3C2A	784.687	-0.0436934	1
101929120	LINC01351	14.5969	0.198111	1
670	BPHL	262.078	-0.0603811	1
388906	OGFRP1	60.0637	-0.117773	1
11120	BTN2A1	569.714	-0.0404982	1
7159	TP53BP2	317.904	-0.0506332	1
84905	ZNF341	47.0818	-0.116058	1
133121	ENPP6	3.09635	0.480449	1
26851	SNORD3B-1	1979.63	0.167889	1
83752	LONP2	1073.77	0.0322239	1
642843	CPSF4L	3.13125	-0.472856	1
81493	SYNC	6.09936	-0.332864	1
340745	LRIT2	4.07648	0.517773	1
374987	NEXN-AS1	6.59787	0.313112	1
101927120	LINC02735	23.4575	0.19251	1
100506433	LINC00648	44.9822	-0.140575	1
378108	TRIM74	68.7351	0.106702	1
23592	LEMD3	520.54	-0.0379551	1
109617022	SNORA15B-2	2.87109	-0.496711	1
60684	TRAPPC11	668.288	-0.0361883	1
58506	SCAF1	1571.57	-0.0385564	1
105378696	TMEM275	2.59777	0.58782	1
10882	C1QL1	47.2516	0.21321	1
5889	RAD51C	98.2835	0.0884325	1
284417	TMEM150B	2.5695	0.525147	1
407	ARR3	6.24179	-0.321811	1
27440	HDHD5	457.858	0.0674204	1
730394	GTF2H2C_2	13.0366	0.220729	1
54522	ANKRD16	138.029	0.0811551	1
341346	SMCO2	3.84341	0.442926	1
114818278	ZNF71-SMIM17	2.91632	0.471702	1
57048	PLSCR3	17.8341	-0.210765	1
345062	PRSS48	4.24921	0.370816	1
406895	MIR103A1	2.95113	0.516699	1
339929	LPP-AS2	6.40919	0.35637	1
128344	PIFO	3.92991	0.51401	1
283232	TMEM80	240.776	-0.0569135	1
9948	WDR1	1004.48	-0.0334558	1
79893	GGNBP2	756.099	-0.0334679	1
101927636	LOC101927636	18.2401	-0.182157	1
101927761	TH2LCRR	3.72302	-0.365882	1
9936	CD302	8.89959	0.274701	1
5470	PPEF2	7.49082	0.254949	1
286190	LACTB2-AS1	6.79735	0.332552	1
108903150	ZNF8-ERVK3-1	43.2101	-0.143337	1
9703	KIAA0100	2101.78	0.0246158	1
79142	PHF23	454.206	-0.049001	1
9827	RGP1	876.502	0.0323526	1
117245	PLAAT5	4.72248	-0.376298	1
131118	DNAJC19	155.315	-0.0660624	1
51253	MRPL37	520.638	0.0442117	1
140459	ASB6	429.469	-0.044454	1
79041	TMEM38A	183.14	0.0601324	1
100130264	SLC24A3-AS1	2.92471	0.533532	1
23326	USP22	6723.18	0.021489	1
1181	CLCN2	154.548	-0.0834472	1
54842	MFSD6	491.779	-0.0374335	1
83445	GSG1	9.84848	-0.246139	1
9657	IQCB1	78.2442	-0.093939	1
9075	CLDN2	4.6013	0.390269	1
101927429	LOC101927429	3.32692	0.398944	1
2868	GRK4	242.065	0.0545191	1
4359	MPZ	56.6953	-0.105176	1
254013	ETFBKMT	57.4833	-0.107592	1
374618	TEX9	69.5211	-0.0915522	1
92259	MRPS36	84.8198	-0.0863662	1
83463	MXD3	18.1273	0.197896	1
155006	TMEM213	3.25128	-0.425015	1
340554	ZC3H12B	177.82	-0.0715821	1
64324	NSD1	3085.94	-0.020394	1
7473	WNT3	94.9386	-0.0878238	1
51305	KCNK9	39.9717	0.128682	1
163115	ZNF781	80.5858	-0.0990511	1
1395	CRHR2	16.8331	-0.176103	1
50859	SPOCK3	230.893	0.0793505	1
51552	RAB14	1258.74	-0.035899	1
391	RHOG	30.0453	0.153033	1
5504	PPP1R2	657.703	0.0395461	1
101928069	DPP3-DT	30.438	-0.163872	1
102723332	LINC00412	2.58568	0.595739	1
57817	HAMP	2.45622	0.570996	1
100302692	FTX	1251.82	0.0687219	1
283887	LINC02175	105.012	0.0733313	1
100133050	LOC100133050	6.48378	-0.313193	1
284723	SLC25A34	29.4996	0.185569	1
181	AGRP	2.1351	0.596024	1
9941	EXOG	289.495	-0.0530894	1
10735	STAG2	540.179	0.0415242	1
56957	OTUD7B	307.212	-0.0455751	1
2657	GDF1	641.508	0.0937894	1
64772	ENGASE	521.552	-0.0501825	1
23242	COBL	17.6676	0.19258	1
440955	TMEM89	2.13787	0.64314	1
54894	RNF43	7.63834	0.27114	1
57584	ARHGAP21	2244.62	-0.0289127	1
150737	TTC30B	71.9155	-0.0955962	1
56672	AKIP1	171.345	0.0654884	1
2679	GGT3P	17.9563	0.221207	1
26135	SERBP1	1328.3	-0.0301032	1
256957	HEATR9	13.0116	0.231637	1
653489	RGPD3	50.3701	-0.104451	1
54784	ALKBH4	124.784	-0.0861535	1
2624	GATA2	2.2616	-0.552427	1
51495	HACD3	1841.95	-0.0303273	1
340393	TMEM249	46.8187	0.110578	1
29965	CDIP1	628.405	0.0388911	1
25775	YWHAH-AS1	37.771	0.144396	1
646864	ZNF723	2.26763	-0.586688	1
1548	CYP2A6	14.9171	-0.212709	1
55142	HAUS2	267.076	-0.0545328	1
9720	CCDC144A	96.7826	-0.093236	1
57187	THOC2	536.101	-0.0482928	1
26034	IPCEF1	112.879	-0.0849987	1
100506759	OR7E37P	2.81942	0.527481	1
109	ADCY3	399.585	-0.0425891	1
9227	LRAT	2.99125	0.412148	1
103908605	LOC103908605	83.5902	0.0879007	1
9522	SCAMP1	1002.75	-0.0504333	1
100499484	SUGT1P4-STRA6LP	32.9148	0.139831	1
4588	MUC6	60.0191	0.121576	1
29997	NOP53	532.332	-0.0619204	1
100528062	ARMCX5-GPRASP2	138.403	-0.067976	1
11093	ADAMTS13	268.006	0.0667861	1
389197	C4orf50	298.301	-0.0488911	1
196993	CT62	2.22274	0.539311	1
11128	POLR3A	1207.48	-0.0275666	1
101927498	LINC01361	2.87134	0.558948	1
23011	RAB21	880.007	0.0468611	1
143098	MPP7	88.6545	-0.0968581	1
388695	LYSMD1	241.238	0.0587574	1
100533975	SLMO2-ATP5E	3.2521	-0.411861	1
53917	RAB24	262.378	0.0625952	1
100288175	LOC100288175	25.4287	0.145728	1
147276	C18orf15	7.1432	-0.261626	1
5555	PRH2	32.9837	-0.126613	1
56180	MOSPD1	129.637	-0.0813851	1
5172	SLC26A4	3.06198	-0.378429	1
84848	MIR503HG	2.88571	0.533744	1
283416	LINC01465	37.6229	-0.159177	1
2877	GPX2	6.79343	0.29422	1
22	ABCB7	230.918	0.0576718	1
342527	SMTNL2	30.3896	-0.155449	1
1770	DNAH9	128.814	-0.0769647	1
54819	ZCCHC10	84.2354	-0.100344	1
81858	SHARPIN	249.426	0.069936	1
255308	EIF2S3B	261.983	0.0567045	1
3710	ITPR3	159.791	-0.0631512	1
118672	PSTK	61.1262	-0.112444	1
286183	NKAIN3	2206.52	0.0427528	1
647174	SERPINE3	10.5318	-0.255153	1
63915	BLOC1S5	91.9124	-0.0937687	1
27079	RPUSD2	142.59	0.0682577	1
57732	ZFYVE28	76.5446	0.0873568	1
441376	AARD	2.34997	0.57732	1
120071	LARGE2	5.21427	0.35764	1
64376	IKZF5	210.575	-0.0597505	1
25776	CBY1	216.841	-0.0553656	1
650669	GAS6-AS1	36.5022	-0.125025	1
79701	OGFOD3	252.461	0.0689866	1
10239	AP3S2	401.288	0.0496262	1
10488	CREB3	342.932	-0.0516237	1
100873940	MYLK-AS2	2.2069	-0.411205	1
3665	IRF7	103.893	-0.0826588	1
9545	RAB3D	492.914	0.0465039	1
85027	SMIM3	25.3264	0.142229	1
400322	HERC2P2	388.242	0.0488391	1
54550	NECAB2	122.322	-0.0907579	1
25897	RNF19A	448.04	0.0462937	1
3909	LAMA3	2.13219	0.578561	1
100113382	SNORD105B	4.11599	0.383027	1
645687	LINC00520	2.68335	0.422451	1
113510	HELQ	113.046	0.0698161	1
348262	MCRIP1	969.335	0.0803666	1
2833	CXCR3	6.8231	0.288924	1
147808	ZNF784	77.6647	0.0988745	1
10668	CGRRF1	129.338	0.0839463	1
221091	LRRN4CL	12.0665	0.269364	1
55567	DNAH3	2.3577	0.646131	1
100505692	FTO-IT1	8.8296	-0.237973	1
79864	JHY	171.286	0.059088	1
51693	TRAPPC2L	298.418	0.04769	1
9039	UBA3	354.951	0.0492182	1
79814	AGMAT	10.8257	-0.224756	1
102288414	C11orf98	3.94383	0.425931	1
220906	WAC-AS1	313.32	0.050243	1
2180	ACSL1	579.023	-0.0362084	1
56942	CMC2	183.432	-0.0611177	1
100616146	MIR4534	3.64492	-0.37326	1
284076	TTLL6	5.04577	-0.361668	1
313	AOAH	2.63912	-0.53395	1
101928537	LINC01494	2.56105	0.417557	1
100192386	FLJ16779	46.7213	0.134566	1
54977	SLC25A38	363.234	-0.0522101	1
24140	FTSJ1	309.66	-0.0448751	1
100856811	NRG1-IT1	15.8568	0.194625	1
401491	VLDLR-AS1	298.16	0.0475829	1
90952	ESAM	7.07735	0.286556	1
23192	ATG4B	799.949	0.0446691	1
79946	C10orf95	3.18333	0.470838	1
134391	GPR151	3.20142	0.437316	1
677844	SNORA78	3.26815	0.451317	1
4306	NR3C2	15.2843	0.176012	1
54899	PXK	281.062	-0.0545036	1
100874034	UBXN7-AS1	4.73632	0.367563	1
643338	C15orf62	78.9267	-0.0952333	1
283693	ACTG1P17	2.60626	0.483453	1
100126270	FMR1-AS1	2.31014	-0.541069	1
84954	MPND	183.621	0.0678363	1
101927752	CLN8-AS1	13.0372	0.268529	1
9240	PNMA1	2436.01	0.0391974	1
55143	CDCA8	15.538	0.185844	1
4791	NFKB2	57.3503	0.102207	1
102724699	LINC02043	3.23656	0.46356	1
65982	ZSCAN18	331.453	0.0543348	1
100271702	LINC00940	5.20219	0.300337	1
284184	NDUFAF8	109.228	0.0844472	1
7486	WRN	255.918	0.0488736	1
285045	LINC00486	2.90062	-0.451297	1
64419	MTMR14	387.393	-0.0540874	1
103344928	KIAA1614-AS1	3.49083	0.398411	1
400566	C17orf97	22.5315	-0.161371	1
9107	MTMR6	825.174	0.036161	1
55332	DRAM1	6.31018	0.312711	1
23500	DAAM2	22.6213	-0.150432	1
109729161	LNCSRLR	2.77765	-0.424727	1
10957	PNRC1	237.004	0.0598936	1
55653	BCAS4	677.955	0.0584599	1
4116	MAGOH	82.0934	0.0817665	1
5279	PIGC	278.263	-0.0478007	1
148523	CIART	33.3701	-0.133915	1
79927	FAM110D	6.18785	0.298881	1
4616	GADD45B	12.0496	0.236013	1
84932	RAB2B	611.143	0.0456205	1
101929162	LOC101929162	14.2411	0.200978	1
27314	RAB30	395.339	0.0615423	1
100506713	ALOX12-AS1	50.944	0.107407	1
57665	RDH14	84.6431	-0.086641	1
100874115	PLCXD2-AS1	3.13802	-0.386816	1
140290	TCP10L	2.44584	-0.440975	1
23640	HSPBP1	450.195	-0.0470458	1
23246	BOP1	977.78	0.0521376	1
414235	DIP2C-AS1	145.369	-0.147605	1
688	KLF5	6.20358	-0.355687	1
100874006	TTC3-AS1	8.16214	-0.280786	1
642280	ZNF876P	87.8692	-0.0814169	1
4144	MAT2A	1931.04	0.0280378	1
729689	FAM90A2P	10.9678	-0.217197	1
10343	PKDREJ	27.2418	0.131822	1
9764	KIAA0513	1219.25	-0.0387533	1
55336	FBXL8	3.61491	-0.39178	1
22933	SIRT2	688.327	-0.0350869	1
51657	STYXL1	106.395	0.0688734	1
26249	KLHL3	309.361	0.0461411	1
112267871	LOC112267871	41.0563	0.113663	1
646762	LOC646762	26.22	-0.13996	1
79177	ZNF576	133.368	-0.0727392	1
54440	SASH3	4.85547	-0.38369	1
9861	PSMD6	532.942	0.0422448	1
164091	PAQR7	208.081	0.0560338	1
114034	TOE1	72.2697	-0.0887533	1
839	CASP6	21.2671	-0.185746	1
266747	RGL4	29.0564	0.145893	1
105372383	LOC105372383	23.2422	-0.161495	1
552900	BOLA2	8.02032	-0.275746	1
100505616	SNHG21	6.90313	-0.2721	1
140730	RIMS4	1070.99	0.0399786	1
10499	NCOA2	2482.15	-0.0328974	1
100129726	LINC01126	2.24502	0.587137	1
100507537	STRIT1	2.17259	0.425025	1
170392	OIT3	3.76517	-0.367477	1
11000	SLC27A3	157.466	0.0672493	1
100113380	SNORD125	2.4163	0.407449	1
406941	MIR149	28.1175	-0.155086	1
349565	NMNAT3	25.8285	0.1554	1
23509	POFUT1	213.258	0.0544511	1
645426	TMEM191C	102.648	0.0867257	1
7597	ZBTB25	260.564	-0.0554091	1
731157	LOC731157	2.29039	0.63204	1
101928464	ZNF433-AS1	35.3946	-0.161849	1
84570	COL25A1	35.202	0.123236	1
100506639	LOC100506639	87.4773	-0.081781	1
26173	INTS1	1891.54	0.0466528	1
160140	C11orf65	11.2112	0.232546	1
84669	USP32	1078.8	0.0348788	1
54930	HAUS4	11.3081	0.226691	1
23029	RBM34	19.3926	0.168921	1
6311	ATXN2	1322.96	-0.0397538	1
102724246	TTC39C-AS1	4.15963	-0.380497	1
140886	PABPC5	116.446	0.0866084	1
163059	ZNF433	71.0407	-0.0909093	1
101929196	THSD4-AS1	3.48521	-0.398328	1
132989	C4orf36	6.38645	0.285999	1
100038246	TLX1NB	3.8428	-0.389947	1
5356	PLRG1	640.649	-0.0385163	1
7047	TGM4	4.07125	-0.361657	1
51439	FAM8A1	594.521	0.0353769	1
6945	MLX	304.517	-0.0467292	1
729597	SPDYE6	312.346	0.0560225	1
653234	AGAP10P	49.5772	0.103829	1
10460	TACC3	133.576	0.0637173	1
387787	LIPT2	26.3057	0.173814	1
56104	PCDHGB1	75.4447	-0.112106	1
207063	DHRSX	146.656	0.0643286	1
375791	CYSRT1	25.0864	0.143254	1
285601	GPR150	8.6019	0.278172	1
55081	IFT57	349.946	0.0493435	1
81875	ISG20L2	363.689	-0.0435952	1
100128327	TRAPPC3L	17.3051	0.171549	1
28981	IFT81	335.1	-0.0452634	1
57157	PHTF2	361.368	0.0479465	1
407017	MIR26B	2.14504	0.618256	1
27309	ZNF330	157.192	0.0709596	1
7596	ZNF45	184.54	0.0563957	1
51804	SIX4	58.7036	-0.10404	1
101928324	DHDDS-AS1	11.6261	0.202429	1
11133	KPTN	107.319	0.0788892	1
2252	FGF7	10.4087	-0.217828	1
7272	TTK	8.17418	0.252311	1
135138	PACRG	17.5482	0.175645	1
10807	ENTR1	288.421	0.0500313	1
572	BAD	244.342	0.0639188	1
94009	SERHL	49.9844	-0.100061	1
116085	SLC22A12	5.7852	0.283839	1
4580	MTX1	159.069	0.0634898	1
100130894	VAC14-AS1	35.656	-0.124403	1
10993	SDS	11.3694	-0.204954	1
8350	H3C1	32.6124	0.149656	1
7712	ZNF157	29.9427	-0.132425	1
644172	MAPK8IP1P2	26.756	0.176828	1
115939	TSR3	334.158	0.0718948	1
102216268	CISTR	5.94497	-0.310797	1
157739	TDH	3.81564	-0.38798	1
100529063	BCL2L2-PABPN1	19.4828	-0.163102	1
105370731	PWRN4	4.54518	-0.299357	1
654254	ZNF732	16.718	-0.170473	1
100033799	SNORD115-22	3.78574	-0.378988	1
10974	ADIRF	10.1832	-0.203854	1
84274	COQ5	244.824	0.0507461	1
3265	HRAS	447.603	-0.0557678	1
79576	NKAP	248.391	-0.0467291	1
106478957	DDX39B-AS1	4.19786	-0.343809	1
54621	VSIG10	68.3672	0.0920744	1
27246	RNF115	837.098	0.0325528	1
54456	MOV10L1	5.24863	-0.307728	1
85302	FBF1	117.12	0.0818929	1
105378622	LINC01778	2.45383	0.446691	1
8087	FXR1	1184.89	0.0283686	1
84908	FAM136A	268.499	0.0446043	1
79791	FBXO31	735.929	-0.0419888	1
8660	IRS2	1041.17	0.0335113	1
51091	SEPSECS	93.5313	0.0825088	1
131583	FAM43A	160.428	0.063201	1
3927	LASP1	1457.08	-0.0298462	1
5264	PHYH	183.88	0.0601599	1
100874051	LZTS1-AS1	7.73547	-0.322105	1
6305	SBF1	4485.51	-0.0396485	1
25970	SH2B1	952.54	0.0332552	1
54906	TASOR2	1002.64	-0.0352867	1
5906	RAP1A	339.629	-0.0461805	1
128229	TSACC	9.87453	-0.242351	1
91408	BTF3L4	931.553	-0.0519308	1
4864	NPC1	487.04	0.0400003	1
23524	SRRM2	6953.16	0.0234046	1
2906	GRIN2D	487.687	-0.0423532	1
79925	SPEF2	149.744	0.0602395	1
100506749	AGAP1-IT1	24.143	0.176901	1
101927666	DYNLL2-DT	4.01615	0.380841	1
8178	ELL	145.417	0.0633202	1
83547	RILP	20.3278	0.172775	1
5073	PARN	244.33	-0.0474611	1
50485	SMARCAL1	253.462	-0.0482232	1
101928551	LOC101928551	11.3932	-0.26622	1
79786	KLHL36	969.433	-0.030789	1
150384	GTSE1-DT	7.39188	0.286451	1
10178	TENM1	757.784	0.03416	1
5605	MAP2K2	881.933	0.0709294	1
389652	ASNSP1	13.1029	0.214764	1
387036	GUSBP2	23.7538	-0.15534	1
100506195	LARGE-AS1	30.3736	0.141538	1
51319	RSRC1	153.177	-0.0763259	1
6426	SRSF1	1762.28	-0.0231771	1
3073	HEXA	302.582	0.0467544	1
6746	SSR2	540.128	0.0385725	1
8490	RGS5	36.6004	-0.113196	1
2620	GAS2	64.15	-0.0995544	1
100289333	LOC100289333	68.2425	0.0866904	1
51699	VPS29	401.034	-0.0464204	1
79837	PIP4K2C	277.711	0.0442111	1
440603	BCL2L15	17.3504	-0.171995	1
57003	CCDC47	549.202	-0.0392197	1
51574	LARP7	157.59	-0.0654098	1
28989	NTMT1	86.8577	-0.0789338	1
90381	TICRR	65.2997	-0.0928926	1
80227	PAAF1	331.207	-0.0453211	1
8834	TMEM11	198.804	-0.0543689	1
8504	PEX3	142.784	-0.0640848	1
401282	DKFZp451B082	2.26888	0.492426	1
229	ALDOB	14.8385	-0.181627	1
55016	MARCHF1	378.365	-0.0482502	1
54478	PIMREG	4.92284	-0.327574	1
84320	ACBD6	10.5574	0.209354	1
79600	TCTN1	243.526	0.0479213	1
9878	TOX4	744.165	-0.0346571	1
728005	AGAP13P	29.3567	0.12954	1
51586	MED15	589.263	-0.0365142	1
101060200	ZNF891	643.295	-0.0370394	1
26773	SNORD4A	7.18068	0.252979	1
105370888	TMEM202-AS1	4.18977	0.353395	1
27247	NFU1	267.424	0.0452623	1
253943	YTHDF3	1031.57	-0.0398264	1
9255	AIMP1	248.429	0.0560149	1
5832	ALDH18A1	461.798	-0.0391962	1
240	ALOX5	4.35196	-0.371563	1
9027	NAT8	6.87465	-0.273211	1
441089	CRSP8P	40.0177	-0.107423	1
387712	ENO4	28.0814	-0.146059	1
100750326	HTT-AS	5.43452	0.281798	1
5922	RASA2	247.974	-0.049342	1
339834	IHO1	8.1316	0.221691	1
1549	CYP2A7	18.0956	-0.165389	1
116729	PPP1R27	8.32863	-0.242295	1
26995	TRUB2	288.914	0.0482756	1
5440	POLR2K	277.296	-0.0670005	1
8099	CDK2AP1	353.199	0.0477851	1
6416	MAP2K4	870.729	0.0430681	1
54472	TOLLIP	702.116	0.0456196	1
860	RUNX2	4.71045	-0.31788	1
5912	RAP2B	228.464	-0.0552815	1
10097	ACTR2	1967.65	0.0308153	1
642819	ZNF487	42.6588	0.108754	1
387646	LRRC37A6P	34.8403	0.144431	1
100506025	CRPPA-AS1	2.37977	0.471404	1
728658	RPL13AP5	1187.11	0.0986381	1
10465	PPIH	133.208	-0.0679128	1
254050	LRRC43	11.2955	-0.219362	1
118813	ZFYVE27	795.668	-0.0370736	1
440590	ZYG11A	2.89766	-0.386793	1
442590	SPDYE5	33.5765	-0.12584	1
728489	DNLZ	33.143	-0.124673	1
100852407	CARS1-AS1	32.8198	-0.128248	1
389362	PSMG4	230.118	-0.0534355	1
388325	SCIMP	11.8535	0.194592	1
729967	MORN2	19.8314	0.174678	1
56910	STARD7	1499.24	0.0273633	1
23015	GOLGA8A	925.878	0.030653	1
51649	MRPS23	562.329	-0.037978	1
114826	SMYD4	136.066	0.0643209	1
1847	DUSP5	118.693	0.0645667	1
378807	CATSPER4	2.21163	-0.457236	1
3383	ICAM1	3.46347	-0.357722	1
2741	GLRA1	5.64746	-0.385976	1
79696	ZC2HC1C	45.2233	-0.0997262	1
51182	HSPA14	66.9321	-0.095275	1
3617	IMPG1	6.61356	0.26496	1
1602	DACH1	1477.35	-0.037479	1
3824	KLRD1	7.98201	0.238084	1
57234	LINC00869	280	0.0488852	1
80124	VCPIP1	744.187	-0.0273247	1
119032	BORCS7	76.6417	-0.0813561	1
3017	H2BC5	501.021	-0.0769854	1
102724691	MRPS9-AS2	2.15567	-0.441078	1
23203	PMPCA	443.98	0.0409687	1
632	BGLAP	4.11707	-0.349543	1
340706	VWA2	3.77539	0.375625	1
8337	H2AC18	111.035	-0.0714175	1
100128310	LOC100128310	2.76545	-0.395811	1
131474	CHCHD4	101.255	-0.0729067	1
10541	ANP32B	501.919	0.0333554	1
100129534	LOC100129534	18.6454	-0.173287	1
27146	FAM184B	16.8292	-0.171082	1
4591	TRIM37	930.852	0.0286283	1
105371925	LOC105371925	23.0944	-0.146807	1
9159	PCSK7	433.878	0.0403484	1
94081	SFXN1	612.905	-0.0337792	1
653635	WASH7P	4.28426	-0.325783	1
84292	WDR83	82.2565	-0.0842372	1
201283	AMZ2P1	104.091	-0.0716196	1
55664	CDC37L1	311.723	-0.0458011	1
54887	UHRF1BP1	1475.98	0.0249576	1
55054	ATG16L1	495.297	-0.0415695	1
112479	ERI2	71.6443	-0.0864987	1
25942	SIN3A	910.845	-0.0287241	1
23328	SASH1	333.673	-0.0445603	1
7566	ZNF18	84.2826	-0.078698	1
654466	FGF7P3	63.7925	0.0922325	1
60558	GUF1	461.601	-0.0374841	1
4814	NINJ1	76.7515	0.0776244	1
9208	LRRFIP1	642.259	0.0301847	1
734	OSGIN2	147.51	-0.0598138	1
101926889	LOC101926889	9.09394	0.215683	1
10089	KCNK7	5.95515	-0.274105	1
26225	ARL5A	267.235	-0.0474165	1
1737	DLAT	456.409	0.0364943	1
677830	SNORA50A	4.49303	-0.332185	1
29106	SCG3	2087.02	0.0405813	1
100130449	LOC100130449	78.1026	0.0801865	1
9495	AKAP5	49.4957	-0.102933	1
57495	NWD2	387.569	-0.0504087	1
401036	ASB18	4.94934	-0.36261	1
144203	OVOS2	4.2701	0.34416	1
401242	LINC01623	2.38146	-0.514913	1
85437	ZCRB1	202.161	-0.0537256	1
84626	KRBA1	239.363	0.0532222	1
84182	MINDY4	16.6962	0.163351	1
93233	ODAD1	6.01965	-0.286091	1
55969	RAB5IF	38.0246	-0.130888	1
10573	MRPL28	278.193	0.0450939	1
55832	CAND1	2547.54	0.0272432	1
6636	SNRPF	129.157	-0.065776	1
8495	PPFIBP2	16.4516	0.188058	1
286319	TUSC1	203.819	-0.100451	1
3375	IAPP	4.97974	-0.315132	1
206426	PIP5K1P1	6.24697	0.286382	1
4881	NPR1	17.5616	-0.463405	1
11063	SOX30	3.18809	-0.352837	1
100289211	LINC00624	20.0087	0.173779	1
53349	ZFYVE1	529.676	0.0354047	1
135250	RAET1E	3.41673	-0.350236	1
79587	CARS2	509.252	0.0343609	1
7349	UCN	26.6974	-0.129362	1
3632	INPP5A	365.405	-0.0424258	1
7629	ZNF76	317.827	-0.0452912	1
9679	FAM53B	580.966	0.0396996	1
55286	C4orf19	4.02555	-0.437872	1
100500812	MIR3677	5.4449	-0.308282	1
23446	SLC44A1	192.367	-0.0562106	1
23211	ZC3H4	933.166	-0.0341844	1
284325	C19orf54	114.707	0.0697835	1
6821	SUOX	250.703	0.0475047	1
400569	MED11	32.0541	0.12997	1
105373615	LINC02572	3.15807	0.350899	1
90459	ERI1	96.8746	-0.0772188	1
8120	AP3B2	1367.4	0.0270604	1
1500	CTNND1	74.6184	-0.0860989	1
100506012	PPP5D1	8.20636	-0.260762	1
1266	CNN3	786.075	0.0305674	1
3376	IARS1	5310.66	-0.0275449	1
641371	ACOT1	56.8908	0.101709	1
101928243	DARS1-AS1	6.65543	0.259679	1
51733	UPB1	3.94695	-0.329988	1
101927257	MRTFA-AS1	22.9954	0.136111	1
7151	TOP1P1	6.62887	-0.259282	1
50814	NSDHL	199.503	0.0526035	1
9066	SYT7	1526.78	-0.0284548	1
113829	SLC35A4	295.188	0.043926	1
101928251	LOC101928251	2.98302	-0.354073	1
677796	SNORA5C	21.9468	-0.143271	1
5624	PROC	5.17726	0.267619	1
140838	NANP	64.0736	-0.0917576	1
60437	CDH26	3.38262	-0.374826	1
114984	FLYWCH2	202.009	0.0607522	1
64215	DNAJC1	159.099	0.0502024	1
102723471	LHX1-DT	328.446	0.0409467	1
64839	FBXL17	600.804	0.0337461	1
51616	TAF9B	314.01	-0.055099	1
252884	ZNF396	25.1215	0.140326	1
283927	NUDT7	3.26038	-0.414099	1
28316	CDH20	125.568	-0.0658638	1
27238	GPKOW	229.783	-0.0516728	1
9398	CD101	12.5852	-0.191316	1
338817	LINC01252	6.2619	-0.303032	1
728379	USP17L26	6.77364	-0.26213	1
83650	SLC35G5	9.41311	-0.211263	1
8552	INE1	73.4662	-0.0883616	1
2701	GJA4	5.63537	-0.263244	1
23649	POLA2	67.4205	-0.0859755	1
101929464	PHC2-AS1	8.78676	-0.22171	1
445577	C9orf129	9.57373	-0.222169	1
84865	CCDC142	217.974	-0.0511439	1
100506885	LNC-LBCS	15.1759	-0.159638	1
115948	ODAD3	40.0371	-0.112454	1
10361	NPM2	179.356	0.0538142	1
5003	SLC22A18AS	7.84811	0.251841	1
101927416	SRGAP3-AS2	5.61692	0.284418	1
730051	ZNF814	453.101	0.0392856	1
5588	PRKCQ	15.5998	0.208122	1
5468	PPARG	3.10098	-0.384075	1
728431	LINC01137	2.36853	0.412901	1
79149	ZSCAN5A	47.1327	-0.0975616	1
105371998	LOC105371998	5.77206	-0.298904	1
25778	DSTYK	484.742	-0.0301895	1
162979	ZNF296	21.2921	-0.14115	1
105369507	LOC105369507	15.0767	0.185744	1
101927983	EDRF1-AS1	12.8224	0.185232	1
4141	MARS1	4376.81	-0.0235818	1
54821	ERCC6L	24.0427	-0.156333	1
3978	LIG1	205.797	-0.0540074	1
79853	TM4SF20	3.73193	-0.351721	1
100506462	SRD5A3-AS1	5.36319	0.287229	1
100996571	CYYR1-AS1	9.19437	0.219436	1
654	BMP6	11.1944	-0.222886	1
84892	POMGNT2	246.25	-0.0479573	1
4659	PPP1R12A	948.877	0.030761	1
50488	MINK1	2018.2	0.0302659	1
90427	BMF	67.847	0.0913751	1
729176	KATNBL1P6	24.5373	0.138913	1
9852	EPM2AIP1	975.206	-0.0282874	1
5603	MAPK13	114.318	-0.0614211	1
780854	SNORD3D	16.8032	0.19254	1
107985939	LOC107985939	49.7504	0.0835202	1
220979	ZNF22-AS1	32.0931	-0.111394	1
101927003	PKIA-AS1	26.0267	-0.144421	1
107985353	ACBD3-AS1	2.67787	-0.514354	1
100507156	LOC100507156	5.24298	0.317956	1
113540	CMTM1	48.9808	-0.0973604	1
651430	FLJ38576	9.22955	-0.23648	1
613126	CYP51A1-AS1	9.04406	-0.203421	1
8792	TNFRSF11A	4.23949	0.269744	1
8484	GALR3	14.7753	-0.182246	1
10121	ACTR1A	1602.87	0.0257964	1
6795	AURKC	5.70898	-0.265341	1
9914	ATP2C2	38.4553	-0.0984393	1
392232	LOC392232	27.3017	0.138948	1
57017	COQ9	242.013	-0.0497195	1
2053	EPHX2	124.558	0.0678217	1
1368	CPM	2.64157	-0.526071	1
1197	CLK2P1	17.6698	0.173605	1
5528	PPP2R5D	444.142	-0.0335139	1
646450	ARIH2OS	12.8203	0.180745	1
54555	DDX49	545.814	0.0359991	1
79934	COQ8B	347.211	-0.052356	1
101926971	LINC01284	13.1202	0.150429	1
100132967	FAM223A	2.1617	-0.466678	1
101927482	HECW2-AS1	3.14095	-0.364998	1
150274	HSCB	31.7605	0.122933	1
10660	LBX1	8.5819	-0.68806	1
56147	PCDHA1	75.263	-0.0841125	1
4294	MAP3K10	1280.56	0.0358508	1
5271	SERPINB8	138.719	0.0607222	1
146822	CDRT15	10.3722	0.207716	1
374986	MIGA1	275.181	-0.0436675	1
677774	SCARNA1	21.2951	-0.151766	1
100506581	C16orf95	14.097	0.163828	1
100505679	UBE2Q2L	27.8573	0.123415	1
80201	HKDC1	2.46907	0.448099	1
53344	CHIC1	178.813	0.0648716	1
11116	CEP43	182.515	-0.0511203	1
349633	PLET1	5.75539	0.28832	1
3653	IPW	306.611	-0.0449156	1
90835	CCDC189	23.1677	-0.142067	1
115201	ATG4A	78.5023	-0.0925325	1
3045	HBD	23.7974	-0.12974	1
100861516	RAI1-AS1	17.3658	0.18251	1
169841	ZNF169	58.8197	0.088405	1
441194	PMS2CL	343.315	-0.0388364	1
104266957	KBTBD11-OT1	4.18381	0.312653	1
124783	SPATA32	2.76189	-0.413335	1
340348	TSPAN33	27.9597	-0.126125	1
90576	ZNF799	45.7095	-0.105229	1
55501	CHST12	394.948	0.0385168	1
27099	SND1-IT1	16.8378	0.154536	1
3035	HARS1	996.303	0.0308635	1
56111	PCDHGA4	27.2559	-0.141951	1
401303	ZNF815P	79.516	0.0717489	1
4780	NFE2L2	468.945	0.034829	1
101927907	LRRTM4-AS1	2.54539	-0.378692	1
728047	GOLGA8O	6.36545	0.245448	1
29901	SAC3D1	123.333	-0.090176	1
90317	ZNF616	199.315	-0.0581283	1
10930	APOBEC2	6.2808	0.233861	1
26824	RNU11	28.9436	-0.134285	1
100527950	GJA9-MYCBP	3.18597	-0.339148	1
221927	BRAT1	405.419	0.0465362	1
221416	C6orf223	3.51402	0.313139	1
101928896	LOC101928896	2.7848	-0.37794	1
2887	GRB10	2308.1	-0.020801	1
27429	HTRA2	179.73	0.0557884	1
347344	ZNF81	342.691	-0.0401778	1
5594	MAPK1	1606.77	0.0304745	1
728758	PIN4P1	6.63828	-0.245176	1
101929796	NOTCH2NLR	2.79083	-0.444835	1
203069	R3HCC1	361.441	0.0458172	1
387264	KRTAP5-1	34.8655	0.109058	1
57150	SMIM8	97.529	0.07124	1
79876	UBA5	465.714	0.0366039	1
5862	RAB2A	1385.06	-0.0382407	1
7302	TYRO3P	20.5226	0.152767	1
56342	PPAN	74.9855	0.0761531	1
445329	SULT1A4	10.5436	-0.21005	1
54606	DDX56	610.621	0.030678	1
144448	TSPAN19	17.8445	-0.145775	1
56951	C5orf15	196.637	0.0506172	1
8358	H3C2	6.05958	-0.68806	1
55388	MCM10	3.14302	-0.412026	1
121665	SPPL3	1065.68	-0.0235221	1
401115	C4orf48	463.678	0.0901495	1
55254	TMEM39A	156.145	-0.0528677	1
3964	LGALS8	497.557	-0.0387008	1
54793	KCTD9	76.2845	0.0784229	1
5342	PLGLB2	77.3244	0.073981	1
653075	GOLGA8T	15.2164	0.171611	1
93517	SDR42E1	17.378	-0.620612	1
10417	SPON2	90.9093	-0.0899837	1
102031319	LOC102031319	7.17685	-0.240596	1
102465433	MIR6724-1	4.76093	0.319741	1
25972	UNC50	196.293	0.0501289	1
115004	CGAS	6.73823	0.245003	1
100129046	BCAR3-AS1	5.44322	0.29218	1
360155	CYCSP52	2.59577	-0.40901	1
9721	GPRIN2	141.805	0.0642669	1
64897	C12orf43	209.681	0.0473736	1
401505	TOMM5	71.6926	0.075855	1
83608	C18orf21	120.045	0.060312	1
339778	FAM166C	4.55245	0.257178	1
8634	RTCA	470.382	0.0328967	1
23235	SIK2	1142.32	0.0253866	1
8031	NCOA4	1232.98	0.0252886	1
105372028	LOC105372028	2.64627	-0.402394	1
29093	MRPL22	146.117	-0.0554649	1
85016	CFAP300	12.1185	0.159701	1
388165	UBE2Q2P1	65.4696	-0.0883399	1
100130238	LOC100130238	24.064	-0.147133	1
101929378	LINC01876	51.6335	0.0989566	1
11339	OIP5	2.87056	-0.414299	1
25894	PLEKHG4	20.9187	0.17711	1
22950	SLC4A1AP	306.783	-0.0409202	1
64925	CCDC71	169.183	-0.0620932	1
105374676	LINC02241	8.15973	-0.212529	1
84983	FAM222A-AS1	9.78358	-0.217571	1
388588	SMIM1	4.2285	0.317097	1
55231	CCDC87	12.8853	-0.17903	1
6640	SNTA1	72.6053	0.0805419	1
285753	CEP57L1	242.467	0.0443975	1
129807	NEU4	3.4238	-0.375564	1
9839	ZEB2	343.01	-0.0549874	1
51004	COQ6	95.797	0.0713938	1
79899	PRR5L	8.21616	0.195195	1
65117	RSRC2	560.443	-0.0304361	1
64427	TTC31	163.976	-0.0475443	1
255193	CSNK1G2-AS1	15.8176	0.177039	1
100133991	MAP3K14-AS1	39.8625	0.10722	1
102723849	SPDYE17	19.222	0.147081	1
5544	PRB3	3.08895	0.324724	1
9742	IFT140	794.343	0.0338113	1
29925	GMPPB	185.517	0.0577407	1
115308161	LOC115308161	12.1862	0.176533	1
51382	ATP6V1D	526.319	0.0344128	1
192217	OXCT2P1	11.619	-0.192021	1
140432	RNF113B	9.85175	-0.187123	1
2857	GPR34	12.5098	0.169511	1
55451	LINC00216	18.4621	0.155452	1
677846	SNORA80A	7.46643	0.207809	1
51550	CINP	187.278	0.0497201	1
51647	CIAO2B	253.002	-0.046183	1
55295	KLHL26	185.946	-0.0503434	1
286103	ZNF252P-AS1	15.372	-0.138805	1
255061	TAC4	4.83921	-0.295856	1
27039	PKD2L2	9.50212	0.203545	1
100506649	PXN-AS1	38.0166	0.106585	1
163259	DENND2C	10.2023	0.212638	1
56922	MCCC1	271.581	-0.0383015	1
1109	AKR1C4	7.88796	-0.243158	1
122553	TRAPPC6B	913.637	-0.0383764	1
65065	NBEAL1	609.795	0.0440907	1
5016	OVGP1	74.203	-0.0702731	1
142684	RAB40A	36.5495	-0.110984	1
2889	RAPGEF1	2193.61	-0.0201338	1
51008	ASCC1	366.4	0.036915	1
79625	NDNF	2.85016	-0.68806	1
64216	TFB2M	74.5123	-0.0719859	1
27294	DHDH	11.9434	-0.157182	1
83715	ESPN	5.75828	-0.291535	1
10600	USP16	267.677	-0.0407969	1
137682	NDUFAF6	197.206	-0.0477074	1
100862704	RB1-DT	8.99498	0.184592	1
348378	SHISAL2A	13.4359	-0.176711	1
58498	MYL7	3.49737	-0.351672	1
101929679	LINC02883	5.5134	0.269978	1
6923	ELOB	780.347	0.0636325	1
90333	ZNF468	91.8279	0.0720472	1
100287327	USP17L17	3.08187	0.308436	1
148103	ZNF599	131.511	-0.0567965	1
440836	ODF3B	46.0549	0.114455	1
130132	RFTN2	21.2036	0.143314	1
634	CEACAM1	5.32603	0.27906	1
83932	SPRTN	115.031	0.0572286	1
109951030	PKD1P3-NPIPA1	4533.66	-0.0477027	1
101928591	LINC02745	3.20953	-0.351457	1
3191	HNRNPL	1142.93	-0.0294804	1
259290	TAS2R31	15.5635	-0.15127	1
399815	C10orf88B	11.3691	-0.190822	1
8738	CRADD	54.2598	0.0917401	1
162681	C18orf54	48.0933	-0.0951601	1
80975	TMPRSS5	9.48805	0.185212	1
26827	RNU6-1	2.36889	-0.403379	1
23600	AMACR	27.6767	0.116581	1
5297	PI4KA	3508.66	-0.0152573	1
102723780	FRG1FP	26.6078	-0.123568	1
9842	PLEKHM1	242.719	0.0451046	1
441461	STX17-DT	4.77917	0.26119	1
284836	LINC00319	17.3185	0.17327	1
5700	PSMC1	168.581	-0.0585171	1
55824	PAG1	1434.16	-0.0249302	1
5132	PDC	6.85494	0.226125	1
3163	HMOX2	410.086	0.0407075	1
644096	SDHAF1	138.92	0.0689309	1
56098	PCDHGC4	297.453	-0.0447006	1
100147773	TMCO1-AS1	15.6164	0.151995	1
23262	PPIP5K2	1768.09	0.0304615	1
113791	PIK3IP1	134.303	-0.0611849	1
5756	TWF1	268.513	0.0453938	1
64425	POLR1E	222.858	-0.0452877	1
9776	ATG13	737.569	0.0260652	1
219970	GLYATL2	7.82701	-0.244544	1
11284	PNKP	249.278	-0.0531672	1
23082	PPRC1	591.08	-0.0298975	1
646383	ZBTB44-DT	4.36468	-0.318779	1
4102	MAGEA3	9.71935	-0.182486	1
255180	GOLGA2P11	2.34918	-0.68806	1
346653	FAM71F2	38.6106	-0.109269	1
79842	ZBTB3	88.6069	-0.0717808	1
51236	HGH1	228.399	-0.0459338	1
10933	MORF4L1	2054.22	-0.0234967	1
404281	YY2	12.8925	-0.155385	1
51510	CHMP5	435.874	0.049834	1
151112	ZSWIM2	2.49248	-0.417505	1
100132708	CYP4F30P	59.3647	-0.107195	1
441054	C4orf47	10.2956	0.179357	1
2323	FLT3LG	9.9576	-0.193258	1
9258	MFHAS1	1059.65	0.0254148	1
100616169	MIR378D2	2.84118	-0.456396	1
154386	LINC01600	3.74472	0.277167	1
8404	SPARCL1	6.03844	0.230857	1
84076	TKTL2	2.69073	-0.391522	1
26783	SNORA65	10.7962	0.187402	1
1241	LTB4R	87.7367	-0.0629136	1
126695	KDF1	2.57683	-0.36978	1
10742	RAI2	133.978	0.0510907	1
440353	NPIPB12	12.1244	-0.168716	1
8361	H4C6	97.2567	-0.071227	1
1719	DHFR	75.0924	0.0773241	1
2050	EPHB4	9.43148	0.288081	1
196047	EMX2OS	2.51792	-0.68806	1
28232	SLCO3A1	370.256	-0.0318016	1
100129931	LOC100129931	10.4305	-0.194362	1
100506124	LOC100506124	8.03429	0.201098	1
8703	B4GALT3	366.712	0.0453281	1
4172	MCM3	194.581	0.0556185	1
400622	LOC400622	2.62618	-0.404846	1
4552	MTRR	225.352	-0.0461327	1
285103	MED15P9	11.1138	-0.213191	1
55319	TMA16	73.3209	0.0714267	1
85406	DNAJC14	342.477	-0.0363074	1
348174	CLEC18A	59.8211	-0.0763171	1
51529	ANAPC11	282.377	0.0522365	1
6941	TCF19	10.9849	-0.211445	1
101927354	LOC101927354	5.60422	0.257335	1
6404	SELPLG	3.23204	-0.352483	1
9928	KIF14	7.12619	-0.235791	1
122525	C14orf28	39.1589	0.107169	1
26133	TRPC4AP	933.885	-0.0263259	1
25793	FBXO7	558.022	-0.0268897	1
100533105	C8orf44-SGK3	7.83452	0.202978	1
54962	TIPIN	32.5862	-0.0999832	1
54476	RNF216	692.368	-0.0273156	1
54890	ALKBH5	1404.13	0.025295	1
10401	PIAS3	191.439	-0.0489263	1
157313	CDCA2	10.014	-0.233817	1
50862	RNF141	304.545	0.0426431	1
644093	MSH2-OT1	14.7484	0.161663	1
79877	DCAKD	441.534	-0.03067	1
7334	UBE2N	873.275	-0.0335735	1
2862	MLNR	6.53977	-0.238741	1
2547	XRCC6	1539.8	0.0233226	1
109616970	SNORA63C	4.0151	-0.320029	1
2528	FUT6	3.31852	-0.303855	1
7068	THRB	2.60518	-0.462158	1
55937	APOM	19.0789	0.137478	1
115650	TNFRSF13C	7.74092	0.223496	1
55290	BRF2	79.5535	-0.0696615	1
200728	TMEM17	29.1882	0.104352	1
100628315	DNM3OS	6.76932	0.26171	1
27075	TSPAN13	1185.14	0.0245864	1
389692	MAFA	9.32263	-0.177792	1
79827	CLMP	141.827	0.0654546	1
26520	TIMM9	113.269	-0.0594399	1
642968	FAM163B	4.09655	0.249065	1
100423041	MIR4296	2.15735	-0.384507	1
90507	SCRN2	208.479	0.0569993	1
56259	CTNNBL1	251.512	-0.0441006	1
101735302	STAG3L5P	22.087	0.123436	1
114841035	LOC114841035	27.0581	-0.129095	1
55331	ACER3	217.646	-0.0521866	1
142940	TRUB1	385.246	-0.0369414	1
51174	TUBD1	35.8013	0.100339	1
2242	FES	5.9169	0.276948	1
2957	GTF2A1	1165.39	-0.0429076	1
259292	TAS2R46	4.14554	0.312105	1
100852410	ZRANB2-AS2	17.5709	-0.155678	1
10402	ST3GAL6	45.616	0.0947177	1
22888	UBOX5	76.7672	0.0775168	1
55217	TMLHE	93.2372	0.0642928	1
100130958	SYCE1L	39.0118	0.114468	1
256355	RPS2P32	14.6046	0.171011	1
27111	SDCBP2	31.8615	0.108055	1
8242	KDM5C	2438.46	-0.0294124	1
9177	HTR3B	3.8597	-0.609495	1
101927074	LINC00682	2.30291	-0.629539	1
27349	MCAT	220.896	-0.0484331	1
109729182	DM1-AS	11.1184	-0.176572	1
5646	PRSS3	2.87482	-0.456643	1
27197	GPR82	18.7179	0.183357	1
64927	TTC23	87.5689	0.0654758	1
51386	EIF3L	1700.58	-0.0305193	1
113622	ADPRHL1	11.9811	-0.196608	1
51426	POLK	272.401	0.0410391	1
4893	NRAS	834.541	0.0336376	1
100130148	MAPT-IT1	109.777	-0.0659353	1
279	AMY2A	32.5097	-0.0983095	1
221442	ADCY10P1	33.8822	-0.105361	1
100996437	LOC100996437	23.2252	0.137073	1
105371795	LOC105371795	4.30118	0.271829	1
100499227	USP2-AS1	8.22515	-0.225473	1
10002	NR2E3	5.15304	0.284706	1
401720	FIGNL2	606.585	-0.0376636	1
10215	OLIG2	8.99276	0.199867	1
375719	AQP7P1	4.17551	-0.283437	1
29080	CCDC59	104.76	-0.0631436	1
5705	PSMC5	960.662	-0.0249013	1
101929512	LOC101929512	2.3626	-0.481867	1
641649	TMEM91	69.1895	-0.0933363	1
50640	PNPLA8	732.345	0.0330051	1
9179	AP4M1	153.34	-0.0651865	1
10188	TNK2	966.162	-0.039753	1
5727	PTCH1	445.835	-0.0312949	1
81929	SEH1L	336.515	0.0369327	1
10900	RUNDC3A	1559.83	-0.0272351	1
338667	VSIG10L2	10.5951	-0.180552	1
1378	CR1	2.26991	-0.484473	1
51654	CDK5RAP1	247.311	-0.0467345	1
100129480	MKRN2OS	28.2947	-0.110502	1
100750225	PCAT1	7.81993	0.271747	1
101929066	LOC101929066	36.6827	0.0990169	1
7201	TRHR	2.1959	-0.469869	1
89958	SAPCD2	19.013	-0.16047	1
55325	UFSP2	156.956	0.0558665	1
23353	SUN1	894.209	0.0255896	1
6742	SSBP1	312.759	-0.0368692	1
64377	CHST8	431.175	-0.03986	1
200030	NBPF11	80.9963	0.0646298	1
6228	RPS23	1869.62	0.0298678	1
284593	FAM41C	4.21804	0.288658	1
57143	ADCK1	76.2439	0.0699738	1
84254	CAMKK1	263.268	-0.0398384	1
255403	ZNF718	214.549	0.0580205	1
1801	DPH1	330.406	-0.0347572	1
2562	GABRB3	2207.13	-0.0222902	1
728798	FRMPD2B	27.3358	-0.105311	1
29803	REPIN1	1056.32	0.0329786	1
253769	WDR27	878.795	0.0349419	1
2335	FN1	152.989	0.0562829	1
222234	FAM185A	227.6	0.0598143	1
100506274	LOC100506274	8.39657	0.268387	1
4179	CD46	1130.75	-0.0317025	1
494141	SLC25A51P4	3.99044	-0.288586	1
84895	MIGA2	369.288	0.0443385	1
146439	BICDL2	4.24162	0.287707	1
3059	HCLS1	3.83	-0.33115	1
9797	TATDN2	833.808	0.0290967	1
119016	AGAP4	49.7118	0.0810473	1
266917	D21S2088E	36.9681	-0.223913	1
662	BNIP1	64.7552	0.0778375	1
83439	TCF7L1	34.036	0.15316	1
705	BYSL	179.845	0.0498902	1
84230	LRRC8C	70.5705	0.0842123	1
159	ADSS2	464.356	0.0322039	1
50832	TAS2R4	57.2825	-0.0996823	1
147727	ILF3-DT	172.977	0.0488971	1
221409	SPATS1	14.5403	-0.14874	1
55750	AGK	434.861	0.0331616	1
54948	MRPL16	78.8724	0.0700137	1
27141	CIDEB	11.3368	-0.181459	1
259289	TAS2R43	5.31437	-0.222614	1
585	BBS4	244.277	0.0401855	1
93622	LOC93622	151.593	0.0469094	1
85378	TUBGCP6	1177.93	-0.0343508	1
9962	SLC23A2	1140.29	-0.0196701	1
5475	PPEF1	29.2383	-0.141507	1
79751	SLC25A22	680.708	0.0364113	1
645591	LHFPL3-AS1	2.18586	0.376814	1
54058	C21orf58	59.2555	0.0808632	1
8857	FCGBP	49.502	0.0824007	1
57091	CASS4	2.54162	-0.310874	1
421	ARVCF	1341.96	-0.0547133	1
7067	THRA	693.267	-0.0290727	1
128387	TATDN3	130.707	-0.0520682	1
79738	BBS10	160.314	0.0486722	1
113455421	DERPC	5.85141	-0.263639	1
158431	ZNF782	134.7	-0.0504971	1
102724596	LOC102724596	23.3572	-0.122173	1
100507437	LOC100507437	42.9995	0.093444	1
29774	POM121L9P	2.15016	-0.474744	1
441086	LOC441086	21.89	-0.125467	1
100291105	RBM38-AS1	5.14279	0.255971	1
157777	MCMDC2	50.2111	-0.0783009	1
8464	SUPT3H	129.462	0.0535525	1
2941	GSTA4	614.781	-0.0335287	1
79073	TMEM109	60.8967	0.0801678	1
51172	NAGPA	79.8338	0.0687375	1
9819	TSC22D2	1268.81	0.0207335	1
10838	ZNF275	424.597	0.027395	1
9630	GNA14	5.54431	0.248272	1
11129	CLASRP	436.529	-0.0317471	1
101929452	LOC101929452	9.06226	-0.203424	1
9319	TRIP13	26.4624	0.116161	1
10302	SNAPC5	128.785	0.0482837	1
84296	GINS4	11.7988	0.197849	1
123722	FSD2	26.9724	0.104975	1
11062	DUS4L	40.9687	0.0876227	1
101929578	LOC101929578	4.36412	0.276936	1
92002	CCNQ	107.435	-0.0570992	1
101930421	LOC101930421	19.048	-0.134801	1
284618	RUSC1-AS1	90.2116	0.058754	1
6911	TBX6	7.19337	0.206756	1
8536	CAMK1	185.987	0.0471301	1
100506791	LINC01511	2.37527	-0.353171	1
120224	TMEM45B	9.17066	-0.181852	1
2842	GPR19	122.228	-0.0563865	1
51247	PAIP2	716.75	0.0291872	1
10436	EMG1	128.268	0.0515527	1
55486	PARL	71.4307	-0.0824157	1
101927797	MIR548XHG	4.47737	0.302555	1
26074	CFAP61	101.423	-0.056455	1
285429	DCAF4L1	11.5202	0.162269	1
221481	ARMC12	14.1042	0.156436	1
64859	NABP1	46.6714	0.0886216	1
84034	EMILIN2	16.8343	0.146665	1
7621	ZNF70	345.42	0.0321829	1
55367	PIDD1	212.672	-0.0513133	1
347918	EP400P1	384.725	0.0328478	1
339201	ASB16-AS1	60.9735	-0.0723658	1
101929147	WARS2-AS1	133.02	-0.0601151	1
4352	MPL	2.956	0.311623	1
201164	PLD6	19.2261	0.149998	1
26782	SNORA66	4.08553	-0.272391	1
8800	PEX11A	26.1378	-0.114029	1
90592	ZNF700	113.48	-0.0571736	1
55207	ARL8B	575.312	-0.0311	1
642757	TBC1D22A-AS1	10.7274	0.200224	1
3308	HSPA4	2491.44	-0.0200847	1
254100	ZNRD2-DT	39.2658	-0.102125	1
644919	LINC02315	12.9155	-0.168144	1
57642	COL20A1	41.3084	0.0942712	1
65082	VPS33A	575.687	-0.0266228	1
104968399	MYL12-AS1	2.77426	-0.331772	1
134	ADORA1	70.6516	0.0728593	1
5714	PSMD8	926.728	-0.0251392	1
102465522	MIR6865	2.95406	0.297526	1
9071	CLDN10	2.47763	-0.348925	1
11077	HSF2BP	12.8939	0.144258	1
1022	CDK7	110.838	0.0525307	1
101928922	LINC00463	2.91762	-0.32459	1
79446	WDR25	184.972	-0.0409033	1
57474	ZNF490	136.635	-0.0480233	1
647121	EMBP1	119.123	0.0483525	1
10151	HNRNPA3P1	8.00558	-0.206223	1
100033448	SNORD115-11	5.02385	0.261347	1
175	AGA	12.3946	0.187386	1
100302149	MIR1249	2.98778	-0.31291	1
8992	ATP6V0E1	90.7243	0.0606662	1
2038	EPB42	3.10417	0.301227	1
8225	GTPBP6	476.613	0.0362328	1
121504	H4-16	156.568	-0.0475245	1
54103	GSAP	32.2079	0.0942769	1
100289187	TMEM225B	6.85817	0.200904	1
142910	LIPJ	5.15451	0.266845	1
100526835	FPGT-TNNI3K	6.89016	0.218096	1
8266	UBL4A	347.754	0.0355436	1
158801	NKAPP1	21.5262	0.131387	1
109729164	LINC02234	4.71232	0.272091	1
5623	PSPN	24.1013	-0.122397	1
7385	UQCRC2	1077.49	-0.025884	1
201232	SLC16A13	25.3025	-0.115747	1
401577	CD99P1	8.05567	0.183732	1
2971	GTF3A	401.711	-0.030551	1
55148	UBR7	374.2	0.0330762	1
7518	XRCC4	23.9355	0.114114	1
105369147	LOC105369147	17.8658	0.13015	1
283629	TSSK4	112.44	0.054479	1
284443	ZNF493	252.279	0.0426797	1
57654	UVSSA	416.668	-0.0336112	1
149134	LINC01341	128.502	0.0578794	1
110806301	LINC02560	3.0672	0.280429	1
80196	RNF34	313.641	0.034962	1
147184	KRT10-AS1	82.9164	0.0579731	1
56145	PCDHA3	220.815	0.0407185	1
9546	APBA3	139.988	0.0598667	1
997	CDC34	654.48	0.0314394	1
10452	TOMM40	528.525	0.0376248	1
112724	RDH13	192.376	0.0451166	1
3336	HSPE1	176.726	0.0528285	1
79714	CCDC51	108.359	0.0532077	1
153743	PPP1R2B	87.4879	-0.0573853	1
84256	FLYWCH1	898.658	0.0348835	1
64968	MRPS6	268.4	-0.0463586	1
100128071	FAM229A	81.3896	-0.0642598	1
26093	CCDC9	181.363	-0.0500126	1
55585	UBE2Q1	709.96	0.0241415	1
152098	ZCWPW2	17.4042	0.143564	1
642846	LOC642846	116.593	0.0578222	1
105376114	UBQLN1-AS1	22.6432	-0.107412	1
105370489	LOC105370489	5.39138	-0.263516	1
92597	MOB1B	502.148	-0.0351341	1
645832	SEBOX	8.07882	-0.183794	1
5639	PRRG2	6.21027	0.217396	1
84839	RAX2	2.86134	-0.324333	1
64949	MRPS26	359.682	-0.043872	1
54797	MED18	41.2806	0.100136	1
144535	CFAP54	9.78414	-0.177728	1
256471	MFSD8	275.785	-0.0365998	1
57577	CCDC191	83.8042	0.0629312	1
11094	CACFD1	813.642	-0.0563696	1
25920	NELFB	648.284	-0.0371698	1
100533182	SEC24B-AS1	37.1639	-0.0826248	1
122786	FRMD6	61.2738	0.0881715	1
8329	H2AC13	29.5517	-0.137831	1
147664	ERVV-1	7.31892	0.205263	1
3137	HLA-J	6.83723	0.211776	1
83983	TSSK6	15.408	0.144248	1
84501	SPIRE2	581.602	-0.0349403	1
401398	POT1-AS1	16.2987	-0.151342	1
3551	IKBKB	195.657	0.0460525	1
100329135	TRPC5OS	3.83814	-0.311016	1
284100	YWHAEP7	2.70557	0.278102	1
1017	CDK2	19.9239	0.185233	1
101929128	LOC101929128	9.23839	0.153561	1
339874	NUDT16-DT	75.6636	-0.0690869	1
101927027	CHROMR	359.685	-0.0325938	1
135458	HUS1B	8.40413	0.155516	1
9933	PUM3	225.437	0.0376652	1
646548	LOC646548	2.22025	-0.340806	1
728411	GUSBP1	614.586	-0.0313764	1
653479	MRPL45P2	36.882	-0.0889272	1
728178	OTULIN-DT	17.0587	-0.123046	1
400745	SH2D5	21.989	-0.136716	1
54932	EXD3	189.346	-0.0474535	1
54963	UCKL1	406.121	0.0354112	1
55845	BRK1	851.67	0.0346587	1
100506394	GAS6-DT	9.72226	-0.1749	1
113457	TUBA3D	17.6536	-0.111954	1
101927740	LINC02202	66.1498	0.0685132	1
64924	SLC30A5	281.829	0.034321	1
9183	ZW10	129.092	-0.0481366	1
9098	USP6	120.329	-0.0604015	1
440073	IQSEC3	541.443	-0.0255975	1
283518	KCNRG	7.34228	-0.196143	1
197003	MGC15885	3.66315	0.270741	1
126393	HSPB6	31.3752	-0.0860874	1
11322	TMC6	42.4754	-0.0817214	1
118663	BTBD16	5.00658	-0.271747	1
1270	CNTF	10.7675	-0.185025	1
238	ALK	168.245	0.0508836	1
54520	CCDC93	1182.8	0.0196069	1
374650	GOLGA6L5P	12.4182	-0.1355	1
28998	MRPL13	123.242	-0.0517485	1
5971	RELB	18.7533	0.129826	1
4621	MYH3	45.3907	-0.0687136	1
51263	MRPL30	523.397	-0.0269348	1
2199	FBLN2	3.05831	0.293687	1
101929550	LOC101929550	5.95254	-0.207854	1
23152	CIC	2713.07	-0.0230835	1
641455	POTEM	3.28733	0.264856	1
142	PARP1	1451.69	-0.0193947	1
10552	ARPC1A	209.597	-0.0423171	1
9488	PIGB	47.5161	0.0827822	1
151126	ZNF385B	8.83119	0.20534	1
51046	ST8SIA3	1443.02	0.0253357	1
305	ANXA2P3	5.68897	0.248794	1
317719	KLHL10	8.85996	-0.189414	1
55177	RMDN3	449.411	-0.0447197	1
4947	OAZ2	979.862	-0.0198145	1
4898	NRDC	1456.21	-0.0179633	1
9074	CLDN6	24.7082	0.116004	1
54538	ROBO4	2.81174	0.288235	1
79583	TMEM231	169.981	-0.0437944	1
353497	POLN	54.6639	0.0718482	1
11025	LILRB3	3.39507	-0.285443	1
641467	TSC22D1-AS1	67.6476	-0.063199	1
399694	SHC4	769.24	0.0238012	1
105373553	LOC105373553	6.02792	-0.191141	1
10260	DENND4A	531.219	0.0280771	1
29070	CCDC113	194.782	0.0416665	1
126433	FBXO27	95.7667	0.057759	1
94107	TMEM203	210.668	-0.04193	1
79800	CARF	272.729	-0.041145	1
2554	GABRA1	9.38543	0.158846	1
391518	VENTXP7	3.18932	-0.327768	1
10939	AFG3L2	562.729	0.0250648	1
440387	CTRB2	5.61867	-0.22551	1
64167	ERAP2	11.1244	0.175831	1
57669	EPB41L5	637.766	-0.0255683	1
100288798	LOC100288798	16.8089	-0.128404	1
105376230	TEX53	4.33281	-0.247036	1
79897	RPP21	11.446	-0.163629	1
8890	EIF2B4	383.511	0.0299417	1
57333	RCN3	4.17379	0.260335	1
2717	GLA	64.9417	0.0725123	1
441495	CENPVL2	23.5664	-0.116348	1
5810	RAD1	461.831	0.0285137	1
5076	PAX2	558.106	0.0289777	1
9203	ZMYM3	1082.41	0.0200691	1
26575	RGS17	509.75	0.0268097	1
84561	SLC12A8	9.99173	-0.175524	1
81579	PLA2G12A	266.79	0.0367829	1
100506319	LINC01988	2.36286	-0.365679	1
3104	ZBTB48	348.925	0.0364263	1
100534612	C1QTNF3-AMACR	2.47397	0.307923	1
29105	CFAP20	382.831	0.0296305	1
79833	GEMIN6	110.571	-0.048335	1
2967	GTF2H3	155.895	-0.0459569	1
101927380	CARNMT1-AS1	3.07696	-0.317251	1
388182	SPATA41	6.89602	0.20569	1
100192378	ZFHX4-AS1	12.8921	0.168305	1
65264	UBE2Z	1142.72	0.0283493	1
100129203	LOC100129203	12.9661	0.162487	1
677765	SCARNA18	3.61607	-0.272149	1
51067	YARS2	162.25	0.0442474	1
10666	CD226	9.72616	-0.162739	1
80765	STARD5	10.3578	0.159316	1
112817	HOGA1	12.0618	0.146524	1
22952	CYP2G1P	9.44361	-0.1583	1
100505921	GLCCI1-DT	4.17603	-0.289002	1
109286553	ARHGAP27P1-BPTFP1-KPNA2P3	95.5949	0.0637313	1
9867	PJA2	3141.51	-0.0191323	1
6499	SKIV2L	538.507	-0.0330931	1
124817	CNTD1	12.5095	0.138495	1
282969	FUOM	5.29557	0.266587	1
57650	CIP2A	65.1231	0.0644091	1
100134368	LOC100134368	26.1173	-0.10116	1
146395	GSG1L	5.84354	-0.229289	1
55738	ARFGAP1	887.973	0.0268315	1
956	ENTPD3	6.82716	-0.237783	1
4987	OPRL1	350.405	0.0285868	1
3984	LIMK1	1034.84	0.0247029	1
135	ADORA2A	11.8515	0.133853	1
148811	PM20D1	4.40617	-0.350659	1
285313	IGSF10	8.28475	-0.172264	1
80755	AARSD1	39.1632	-0.0914257	1
142913	CFL1P1	20.2478	0.104516	1
64518	TEKT3	3.32167	0.289843	1
126068	ZNF441	156.668	0.0443338	1
5905	RANGAP1	1387.95	0.0308016	1
222642	TSPO2	2.92453	0.333036	1
84191	CIAO2A	121.754	-0.050165	1
101927759	LOC101927759	35.1376	-0.0885212	1
11097	NUP42	256.689	-0.037803	1
56931	DUS3L	177.873	0.0459485	1
51373	MRPS17	50.3115	0.0742496	1
79652	TMEM204	13.4244	0.14074	1
84002	B3GNT5	54.8818	-0.0785066	1
64395	GMCL1	115.477	0.0500678	1
8313	AXIN2	207.846	-0.0503633	1
730183	LOC730183	20.8554	0.121784	1
100129387	GABPB1-AS1	79.5907	0.0713552	1
56890	MDM1	78.3889	-0.0599083	1
23053	ZSWIM8	1169.03	0.0284329	1
153396	TMEM161B	222.996	0.0395596	1
83460	EMC6	13.1176	-0.148689	1
56997	COQ8A	114.738	0.0467048	1
55088	CCDC186	384.478	-0.0332933	1
578	BAK1	53.2155	0.0776862	1
145864	HAPLN3	2.29241	-0.592378	1
60561	RINT1	165.535	-0.0413403	1
134466	ZNF300P1	12.4486	-0.31028	1
105370526	HIF1A-AS3	12.2193	0.161606	1
100288637	LOC100288637	27.9534	-0.0981615	1
100874370	CACNA1C-IT3	3.60193	0.254203	1
3699	ITIH3	10.1574	0.183328	1
1512	CTSH	80.2898	-0.0607014	1
728888	NPIPB11	36.9987	0.0871485	1
55272	IMP3	261.778	-0.0365686	1
256643	BCLAF3	494.303	0.0315434	1
3344	FOXN2	279.63	0.0456919	1
100526767	RNF103-CHMP3	9.94947	0.152957	1
139170	DCAF12L1	3.59959	-0.296294	1
8788	DLK1	6.86876	0.295217	1
85365	ALG2	172.018	-0.0494493	1
100422860	MIR4292	9.4081	-0.188224	1
2065	ERBB3	11.9955	-0.151068	1
5207	PFKFB1	12.545	0.144145	1
100874242	PRICKLE2-AS2	4.91532	-0.205727	1
26140	TTLL3	237.194	-0.0362658	1
388569	ZNF324B	243.821	0.032511	1
10016	PDCD6	180.265	-0.0500041	1
84176	MYH16	10.2037	-0.162788	1
102723809	HSPA2-AS1	6.69461	0.210243	1
23457	ABCB9	281.327	-0.0350463	1
692148	SCARNA10	2175.74	-0.0254357	1
5256	PHKA2	188.407	0.0386925	1
11177	BAZ1A	316.754	-0.0333177	1
100873982	ABCC5-AS1	6.75792	0.19012	1
123803	NTAN1	59.2995	-0.070355	1
84945	ABHD13	246.978	0.0464795	1
2071	ERCC3	678.364	-0.0239412	1
5966	REL	164.744	-0.0408496	1
9670	IPO13	717.565	0.0236563	1
105375131	LOC105375131	2.70326	-0.345624	1
79000	AUNIP	16.5187	-0.121804	1
466	ATF1	72.445	-0.0591358	1
100506551	LOC100506551	14.9562	-0.126443	1
10056	FARSB	765.686	-0.0230162	1
152206	CCDC13	8.78261	0.18816	1
100507470	GRID1-AS1	7.42777	-0.175718	1
60488	MRPS35	345.058	-0.0318867	1
164633	CABP7	9.8756	0.181683	1
164312	LRRN4	13.0139	-0.12348	1
51379	CRLF3	182.506	-0.0387879	1
9403	SELENOF	473.396	0.0295728	1
83443	SF3B5	208.133	0.0367099	1
100507300	ALKBH3-AS1	14.4787	0.14863	1
27296	TP53TG5	43.236	0.0742507	1
84734	FAM167B	2.71805	-0.269661	1
286187	PPP1R42	3.63397	-0.273286	1
101929025	LINC01516	2.74075	0.310683	1
375690	WASH5P	639.255	0.0276522	1
157627	MIR124-1HG	127.779	-0.0525496	1
2324	FLT4	14.5343	0.149045	1
23517	MTREX	869.653	0.0206299	1
25921	ZDHHC5	801.839	0.0255076	1
59344	ALOXE3	7.78695	-0.193783	1
219527	LRRC55	2313.67	0.021663	1
105372179	LOC105372179	2.87581	-0.309712	1
669	BPGM	191.296	0.0425103	1
51341	ZBTB7A	312.856	0.0350042	1
57140	RNPEPL1	222.746	0.0447853	1
5630	PRPH	121.65	-0.0836708	1
5311	PKD2	313.574	-0.03149	1
23164	MPRIP	6410.45	-0.0177604	1
100134040	LOC100134040	3.90259	0.214245	1
6733	SRPK2	1388.21	0.0226158	1
256281	NUDT14	270.195	0.0452748	1
341392	ACSM4	15.0876	0.113031	1
9572	NR1D1	36.1536	-0.0794794	1
100129347	LINC00484	3.28177	-0.256814	1
100128537	MIR29B2CHG	83.8037	0.058817	1
723972	ANP32AP1	43.9414	0.0773978	1
3043	HBB	2.33358	-0.340599	1
400128	TUSC8	2.56641	0.317739	1
151516	ASPRV1	69.7161	0.0588053	1
112950	MED8	377.873	0.029971	1
6443	SGCB	1037.08	-0.0287537	1
64853	AIDA	257.018	0.0340378	1
114880	OSBPL6	819.984	-0.0242028	1
10069	RWDD2B	184.781	0.0434921	1
284312	ZSCAN1	33.8432	0.0871161	1
8510	MMP23B	4.07321	0.260203	1
25788	RAD54B	52.5608	0.0661226	1
83938	LRMDA	10.2533	0.222517	1
100289473	LOC100289473	9.48395	0.141549	1
100131094	DPP9-AS1	9.78142	-0.145656	1
84233	TMEM126A	109.15	0.0569839	1
219983	OR4D6	2.23276	-0.306363	1
1186	CLCN7	1182.49	-0.0235998	1
81488	POLR2M	161.16	0.0511263	1
7083	TK1	3.22732	-0.271612	1
677679	SCARNA3	5.51919	0.197771	1
157769	FAM91A1	367.952	-0.0374109	1
121340	SP7	3.46535	0.287685	1
9685	CLINT1	458.886	0.0264483	1
100996511	LINC01355	61.2827	0.065261	1
5902	RANBP1	372.692	-0.0311759	1
91	ACVR1B	1695.42	-0.0186025	1
9221	NOLC1	1216.93	-0.0166575	1
10057	ABCC5	1652.58	0.0159522	1
29899	GPSM2	62.0615	-0.0683013	1
9275	BCL7B	229.185	-0.039901	1
79858	NEK11	97.871	0.0480193	1
441027	TMEM150C	65.8067	-0.0696323	1
80174	DBF4B	146.18	-0.0435406	1
25896	INTS7	455.273	-0.0251168	1
10650	PRELID3A	87.5528	-0.0526802	1
58538	MPP4	6.71415	-0.213634	1
128497	SPATA25	18.6695	0.105798	1
105371855	LOC105371855	3.41778	0.282993	1
6760	SS18	655.597	-0.0306605	1
90933	TRIM41	611.162	-0.0276893	1
677807	SNORA22	12.7786	-0.13265	1
56122	PCDHB14	189.938	0.0389441	1
653188	GUSBP3	4.08807	-0.260565	1
23225	NUP210	895.188	0.0235906	1
58492	ZNF77	51.363	-0.0664763	1
91298	C12orf29	98.8312	-0.0481657	1
102466745	MIR6832	5.59928	-0.188845	1
6580	SLC22A1	4.04015	-0.322645	1
79980	DSN1	31.3403	-0.0983759	1
3064	HTT	2292.76	0.0178524	1
101929439	LOC101929439	5.34674	0.199495	1
26273	FBXO3	477.757	-0.0227873	1
29110	TBK1	221.715	0.0440068	1
4534	MTM1	68.9972	-0.0591685	1
10965	ACOT2	150.425	0.0504628	1
5570	PKIB	270.286	0.0312891	1
100288615	WHAMMP1	11.6434	-0.124415	1
79801	SHCBP1	3.77727	0.250857	1
5026	P2RX5	54.686	-0.0587342	1
5793	PTPRG	2436.51	-0.0241413	1
401250	MCCD1	7.48468	-0.208496	1
79068	FTO	873.666	-0.0232988	1
10335	IRAG1	21.004	-0.115806	1
6458	SH3GL1P1	52.3996	0.0660901	1
101927541	LINC01273	3.06077	0.283306	1
339988	LINC02481	6.65177	-0.170149	1
9473	THEMIS2	4.45473	-0.259521	1
120863	DEPDC4	8.27136	0.17798	1
221302	ZUP1	179.684	-0.0410235	1
3267	AGFG1	905.138	0.0229852	1
5030	P2RY4	2.74034	0.296391	1
5226	PGD	1625.95	-0.0205419	1
23270	TSPYL4	3601.72	-0.0147921	1
80223	RAB11FIP1	168.081	0.0372329	1
101978785	PCAT14	4.84162	0.25082	1
125950	RAVER1	331.145	0.030779	1
5495	PPM1B	237.648	0.0346954	1
101927726	BEAN1-AS1	14.6185	-0.113372	1
283849	EXOC3L1	48.8469	0.0624377	1
115273	RAB42	5.9152	0.197581	1
399886	LINC02687	2.39601	-0.320338	1
92595	ZNF764	256.465	-0.0307627	1
29920	PYCR2	246.263	0.0327659	1
221322	TBC1D32	112.415	-0.0472792	1
400710	LOC400710	37.3821	0.0848306	1
63910	SLC17A9	2.12634	-0.327885	1
79016	DDA1	511.607	-0.0259349	1
90625	ERVH48-1	41.4904	-0.0777821	1
100775107	RBM5-AS1	15.4153	0.120381	1
4296	MAP3K11	308.746	0.0332261	1
4913	NTHL1	156.872	-0.0479418	1
8027	STAM	472.12	-0.0277034	1
100130933	SMIM6	7.65196	-0.159032	1
8904	CPNE1	751.403	0.024806	1
8284	KDM5D	488.317	-0.0223814	1
9314	KLF4	3.09325	-0.290249	1
285796	PACRG-AS1	2.74542	0.271377	1
5794	PTPRH	85.6122	-0.04695	1
339448	C1orf174	159.856	-0.0407497	1
51315	KRCC1	98.6505	-0.0559941	1
122618	PLD4	4.91675	0.192604	1
100534595	HNRNPUL2-BSCL2	2.19155	-0.28949	1
363	AQP6	2.22806	0.269129	1
100861517	OCIAD1-AS1	3.32269	0.251576	1
81887	LAS1L	682.24	0.021781	1
64755	RUSF1	427.088	-0.0346484	1
100996465	LCA10	18.966	0.128506	1
4735	SEPTIN2	1593.98	-0.0166597	1
23307	FKBP15	351.281	0.0256202	1
1736	DKC1	366.42	-0.0257692	1
142689	ASB12	5.70994	0.191776	1
2925	GRPR	5.43127	-0.219302	1
255762	PDZD9	17.007	-0.107498	1
25961	NUDT13	47.1605	0.0700852	1
55245	UQCC1	411.918	0.0280382	1
10817	FRS3	293.762	-0.0331199	1
1536	CYBB	3.46369	0.249226	1
7069	THRSP	6.67323	0.176649	1
129881	CCDC173	10.6986	-0.128799	1
100302223	MIR1302-8	2.43845	-0.278839	1
285966	TCAF2	4.60494	0.249927	1
100132724	DCAF13P3	11.05	0.14228	1
101926975	LINC01844	24.8616	0.0876461	1
4542	MYO1F	33.0443	0.0908699	1
53358	SHC3	1681.29	0.0176678	1
55559	HAUS7	89.5123	0.0547012	1
101928969	RHOXF1-AS1	15.8461	-0.123881	1
84314	TMEM107	96.4589	-0.0492756	1
278	AMY1C	18.4206	-0.108415	1
51621	KLF13	1146.56	0.0185119	1
5193	PEX12	58.4714	-0.0603603	1
100874037	CADM2-AS2	4.39679	0.196192	1
7082	TJP1	798.523	0.0190169	1
100505636	MALINC1	38.8026	0.0719383	1
729862	LSP1P3	5.89011	-0.184233	1
440307	TTLL13P	11.5051	-0.122533	1
54843	SYTL2	31.4057	0.0857773	1
1723	DHODH	129.883	0.0408324	1
54497	HEATR5B	1005.14	-0.0222147	1
10311	VPS26C	350.674	-0.029996	1
79369	B3GNT4	30.0995	-0.0885005	1
11215	AKAP11	2914.85	-0.0185941	1
646074	POM121L10P	19.3662	-0.0968037	1
2768	GNA12	945.979	-0.0247616	1
26994	RNF11	1179.55	0.0214603	1
138311	DIPK1B	253.856	0.0353307	1
23312	DMXL2	1837.19	0.0212198	1
84144	SYDE2	62.6649	0.0549208	1
996	CDC27	652.558	-0.0290158	1
496	ATP4B	2.70483	0.281698	1
402096	ANAPC1P6	29.821	0.0829513	1
643394	SPINK9	3.57918	-0.292608	1
2241	FER	586.614	0.0336634	1
89853	MVB12B	1384.15	-0.0185655	1
7538	ZFP36	6.62437	0.180855	1
401105	FLJ42393	3.42184	0.287011	1
51096	UTP18	198.625	0.0403245	1
84869	CBR4	247.66	0.0304575	1
101927394	LOC101927394	4.71086	0.232333	1
8601	RGS20	16.92	0.111467	1
285343	TCAIM	197.834	0.0338696	1
100873949	IPO9-AS1	6.18279	0.212915	1
9260	PDLIM7	279.205	0.0346746	1
101926908	LOC101926908	11.8676	0.121652	1
256880	H2AZ1-DT	14.9859	-0.119059	1
55259	DNAI7	14.2242	0.114551	1
114036	LINC00310	7.64442	-0.150557	1
57106	NAT14	402.253	0.0388616	1
101929591	KIZ-AS1	9.04206	0.155328	1
26077	GNAO1-AS1	44.9678	0.064055	1
4902	NRTN	5.57607	0.1861	1
4889	NPY5R	13.8819	0.125036	1
3516	RBPJ	952.965	-0.0315198	1
51125	GOLGA7	147.591	0.0348898	1
358	AQP1	7.33752	0.16045	1
54581	SCAND2P	152.379	0.0377231	1
136242	PRSS37	8.4262	0.162138	1
5770	PTPN1	1134.76	0.0177479	1
3600	IL15	3.17494	-0.311832	1
30815	ST6GALNAC6	222.056	-0.0371336	1
55320	MIS18BP1	40.5915	0.0828554	1
401588	ZNF674-AS1	37.4273	-0.0711688	1
115811	IQCD	13.9655	0.116885	1
90024	FLJ20021	20.757	0.115465	1
100505746	ITGB2-AS1	5.05127	0.18782	1
3490	IGFBP7	3.86535	-0.24633	1
687	KLF9	5.36437	0.281184	1
105372280	GNG14	2.24836	-0.32565	1
55166	CENPQ	13.3108	0.126207	1
53342	IL17D	210.598	0.0357913	1
692205	SNORD89	12.5622	0.117502	1
222826	FAM217A	2.73008	0.299667	1
51218	GLRX5	243.564	-0.0328182	1
388323	GLTPD2	70.4585	-0.0669203	1
27085	MTBP	59.6075	0.0598514	1
55666	NPLOC4	1055.34	-0.0170781	1
10595	ERN2	7.8004	0.180957	1
83638	C11orf68	317.495	-0.0277034	1
8029	CUBN	107.649	0.0459314	1
57730	ANKRD36B	256.644	0.0359417	1
4482	MSRA	55.3997	-0.0630491	1
83990	BRIP1	5.47826	0.265851	1
150159	SLC9B1	20.3688	0.0878552	1
79818	ZNF552	95.7314	0.0493132	1
80208	SPG11	861.743	0.0213879	1
101929372	LOC101929372	3.36085	-0.247435	1
399821	EDRF1-DT	3.8667	0.260747	1
101410535	LAMTOR5-AS1	18.9802	0.0955763	1
647070	LOC647070	10.5244	-0.140435	1
29092	LINC00339	51.945	0.062599	1
6799	SULT1A2	8.18782	-0.174217	1
22884	WDR37	835.595	-0.018115	1
64118	DUS1L	610.817	0.0295317	1
25998	IBTK	706.651	0.0212973	1
100507633	TNKS2-AS1	5.33893	0.190408	1
101927492	MRPS9-AS1	2.2937	-0.315874	1
51003	MED31	30.2704	-0.0741489	1
260293	CYP4X1	131.457	0.0394534	1
10989	IMMT	991.234	-0.0171089	1
9658	ZNF516	927.908	-0.020452	1
169981	SPIN3	755.024	-0.0257911	1
83746	L3MBTL2	333.534	-0.0277028	1
283129	MAJIN	2.25657	-0.312945	1
5886	RAD23A	406.015	-0.0255347	1
7170	TPM3	1022.86	0.0167579	1
643036	SLED1	2.67559	0.273572	1
2302	FOXJ1	3.27242	0.238412	1
54535	CCHCR1	117.356	-0.0433825	1
23194	FBXL7	163.171	-0.0349311	1
105369758	DDN-AS1	9.45904	0.135981	1
58517	RBM25	1188.1	0.0199664	1
100506178	LOC100506178	2.95215	0.238596	1
105371789	LOC105371789	7.64658	0.149145	1
9617	MTRF1	80.5146	0.0513833	1
100861549	LINC00562	15.1251	-0.115137	1
338323	NLRP14	3.21964	-0.25565	1
133923	ZNF474	2.34113	0.271765	1
404216	LINC01561	5.4676	-0.162636	1
8820	HESX1	8.36821	-0.148678	1
230	ALDOC	42.5707	0.082347	1
102723313	LOC102723313	7.23892	0.159335	1
10555	AGPAT2	16.6694	0.101078	1
1286	COL4A4	10.8123	-0.130252	1
100302256	MIR1180	3.20337	-0.234648	1
100874260	UBE2CP5	52.7941	-0.0595162	1
116966	WDR17	453.871	0.0226281	1
51025	PAM16	49.7295	0.0605279	1
284349	ZNF283	187.658	-0.033155	1
125488	TTC39C	333.311	-0.0253911	1
91050	CCDC149	366.735	0.0254219	1
10263	CDK2AP2	220.714	0.0313999	1
340152	ZC3H12D	7.34084	-0.161143	1
2668	GDNF	2.90218	0.293958	1
101928674	SOCS3-DT	2.14328	0.301903	1
284001	CCDC57	677.205	-0.0241554	1
100616154	MIR4466	2.22022	0.288871	1
10692	RRH	16.6766	-0.0978493	1
78994	PRR14	432.26	0.0299001	1
3455	IFNAR2	73.7409	-0.0498837	1
9141	PDCD5	233.433	0.0340632	1
100874330	LINC01014	2.50465	-0.258435	1
10360	NPM3	122.295	0.0437356	1
105378853	LINC02609	150.974	0.0401478	1
100049076	GUSBP17	43.6277	-0.0855313	1
101928583	SLC7A14-AS1	3.0139	0.236635	1
57626	KLHL1	70.2367	0.0608452	1
100192204	PPIAP30	3.70591	-0.244298	1
7023	TFAP4	210.85	-0.0295719	1
8729	GBF1	2076.26	-0.0141276	1
29958	DMGDH	154.017	-0.0486152	1
55657	ZNF692	341.114	-0.0313702	1
2819	GPD1	4.50103	-0.198689	1
84920	ALG10	125.021	-0.0426407	1
114049	BUD23	331.343	-0.0244321	1
51016	EMC9	114.174	0.0457724	1
317649	EIF4E3	576.713	-0.0299782	1
3750	KCND1	101.039	0.0455946	1
347734	SLC35B2	312.175	0.0327437	1
4710	NDUFB4	244.956	0.0324295	1
11117	EMILIN1	27.2545	0.0874619	1
283165	KIRREL3-AS3	2.63762	0.274777	1
23263	MCF2L	1869.78	-0.0179352	1
730202	PAPOLA-DT	7.32446	-0.170994	1
100129460	DPY19L1P1	45.9698	0.0596846	1
25834	MGAT4C	1140.45	0.0419747	1
105372476	ZNF460-AS1	24.9964	0.0839325	1
101929294	LOC101929294	18.3005	-0.128189	1
100616323	MIR4482	5.08169	-0.202694	1
644903	GCC2-AS1	2.78344	-0.314344	1
9575	CLOCK	550.848	-0.0261571	1
100505658	DIAPH1-AS1	5.46045	0.164523	1
1030	CDKN2B	54.219	0.0550541	1
339260	LOC339260	206.347	0.0429413	1
5017	OVOL1	2.54475	0.294625	1
79175	ZNF343	176.661	0.033652	1
145165	ST13P4	120.754	0.0404304	1
1062	CENPE	46.1065	0.0684824	1
147645	VSIG10L	97.0431	0.0521936	1
84520	GON7	49.7954	-0.0589822	1
1959	EGR2	2.81759	0.241144	1
79465	ULBP3	118.631	0.0435999	1
51020	HDDC2	183.964	0.0319792	1
4750	NEK1	454.148	0.0233325	1
123228	SENP8	90.3788	0.0508373	1
79854	LINC00115	12.5429	0.124861	1
3601	IL15RA	2.648	0.313072	1
283011	FLJ37201	3.53314	0.228329	1
100131691	MZF1-AS1	41.3799	0.0699337	1
5208	PFKFB2	154.801	-0.036684	1
338657	CENATAC	284.594	-0.0323068	1
54763	ROPN1	5.83906	-0.174465	1
677780	SCARNA11	2.82254	0.244866	1
10614	HEXIM1	493.376	0.0227005	1
146279	TEKT5	4.78104	0.176977	1
84939	PWWP3A	899.213	0.0264231	1
56999	ADAMTS9	30.5436	-0.184695	1
2632	GBE1	174.259	-0.0356017	1
221078	NSUN6	149.283	-0.0340331	1
105378828	CLCA4-AS1	32.361	-0.0717654	1
84952	CGNL1	44.0445	0.0677468	1
81786	TRIM7	19.7606	-0.0958076	1
23659	PLA2G15	164.03	0.0422795	1
414919	C8orf82	356.516	0.0311323	1
55771	PRR11	9.38777	0.144045	1
5707	PSMD1	1251.45	0.0146121	1
8841	HDAC3	422.786	0.023212	1
283888	IL21R-AS1	5.02474	-0.2042	1
88745	RRP36	260.399	0.0297258	1
5005	ORM2	4.07285	0.205148	1
27430	MAT2B	139.686	0.0460342	1
51090	PLLP	39.9539	-0.0641523	1
6905	TBCE	196.543	-0.0328293	1
414245	DNAJC9-AS1	52.3034	0.0603363	1
284004	HEXD	270.818	0.0318878	1
84303	CHCHD6	225.72	0.0292871	1
2900	GRIK4	36.1478	-0.0752957	1
79582	SPAG16	174.652	-0.0346155	1
55571	CNOT11	286.264	-0.026249	1
105379807	LOC105379807	10.5765	-0.138925	1
100529261	CHURC1-FNTB	9.71797	0.149949	1
3250	HPR	4.02908	-0.205512	1
100463289	MTRNR2L5	2.43331	-0.23039	1
100033441	SNORD115-4	4.69731	0.18088	1
1497	CTNS	189.55	0.0340022	1
729082	OIP5-AS1	1816.21	-0.0163266	1
100507034	PITRM1-AS1	21.2611	0.089676	1
101927620	DDHD1-DT	4.59099	0.18938	1
7932	OR2H2	11.0372	-0.107021	1
8813	DPM1	138.288	-0.0392636	1
121952	METTL21EP	3.15876	-0.247616	1
100874291	ALMS1-IT1	6.46512	-0.159434	1
51043	ZBTB7B	154.543	-0.0341167	1
30001	ERO1A	857.02	0.0219116	1
92703	TMEM183A	595.902	-0.0219673	1
2527	FUT5	3.51072	-0.209812	1
283050	ZMIZ1-AS1	9.89727	-0.138484	1
9635	CLCA2	3.08731	0.213678	1
1432	MAPK14	319.993	-0.0230757	1
100128494	LOC100128494	23.7853	-0.0886041	1
83852	SETDB2	108.281	0.0424113	1
100130086	HSFX2	4.35041	0.235178	1
388815	MIR99AHG	10.9413	0.130911	1
63826	SRR	105.595	0.0432586	1
440456	PLEKHM1P1	373.275	0.030973	1
55257	MRGBP	157.1	-0.0355891	1
5580	PRKCD	60.1551	0.0578412	1
101927275	NDUFV2-AS1	20.0024	0.0921227	1
401233	HTATSF1P2	8.54247	-0.152445	1
5896	RAG1	6.61999	-0.164266	1
340267	COL28A1	16.1283	-0.0945511	1
8661	EIF3A	1853.39	-0.0134885	1
142678	MIB2	1336.83	-0.036455	1
6330	SCN4B	17.1403	0.0967221	1
440944	THUMPD3-AS1	624.89	-0.023013	1
54850	FBXL12	230.406	-0.0338926	1
126070	ZNF440	112.788	0.0403674	1
79727	LIN28A	223.738	-0.0689702	1
9695	EDEM1	527.575	0.0189214	1
102723885	SRI-AS1	5.72494	0.178481	1
79977	GRHL2	3.04093	-0.259915	1
102723354	LINC02298	16.2054	-0.0997349	1
79155	TNIP2	118.797	0.0450958	1
3603	IL16	2.83143	0.255146	1
7738	ZNF184	100.228	-0.0421036	1
51194	IPO11	170.087	-0.0374185	1
10380	BPNT1	135.735	0.0443393	1
6884	TAF13	138.132	0.0394539	1
22868	FASTKD2	518.13	0.0197364	1
2901	GRIK5	1763.55	-0.0163944	1
9937	DCLRE1A	116.582	0.0374396	1
6927	HNF1A	7.03538	-0.14814	1
375341	C3orf62	192.579	0.0309435	1
8050	PDHX	501.67	0.0201466	1
347736	NME9	55.9936	0.0556961	1
255167	LINC01018	8.81406	-0.130212	1
92014	SLC25A51	241.163	0.0269932	1
54549	SDK2	721.595	0.0271969	1
116143	DNAAF10	83.3138	0.0464192	1
10813	UTP14A	174.674	0.0304324	1
196441	ZFC3H1	959.858	0.0194601	1
2150	F2RL1	3.11835	0.247584	1
51241	COX16	29.1389	-0.0782505	1
83758	RBP5	30.5985	0.07674	1
26248	OR2K2	5.98434	0.147095	1
255488	RNF144B	8.60861	0.122962	1
126306	JSRP1	10.6723	0.127965	1
79677	SMC6	518.127	-0.0225672	1
284353	NKPD1	52.3755	0.0598839	1
79958	DENND1C	3.31279	0.270664	1
57404	CYP20A1	361.743	-0.0279835	1
2631	NIPSNAP2	333.842	0.0286936	1
389199	LOC389199	14.0021	-0.133553	1
100847041	MIR3680-2	3.54407	-0.210093	1
5241	PGR	2.43519	0.306146	1
54893	MTMR10	79.8946	-0.0476761	1
80115	BAIAP2L2	59.5229	0.061683	1
1787	TRDMT1	195.562	0.0387383	1
3987	LIMS1	188.449	-0.0311502	1
4046	LSP1	2.80891	0.251988	1
22871	NLGN1	454.976	-0.0255751	1
6790	AURKA	15.8648	-0.108539	1
56897	WRNIP1	605.423	-0.0279069	1
25906	ANAPC15	28.7382	-0.0785373	1
10824	DIAPH2-AS1	2.32069	-0.255288	1
101929448	LINC02428	6.17145	0.173927	1
102724601	RABGAP1L-DT	5.45847	0.172188	1
25999	CLIP3	2015.18	0.0135215	1
101928869	GABRG3-AS1	2.28862	0.261201	1
137695	TMEM68	126.544	-0.0376365	1
100302289	MIR1251	2.3645	0.253995	1
254559	MIR9-3HG	12.6891	-0.11392	1
341947	COX8C	4.49444	-0.169893	1
55658	RNF126	342.783	0.0240748	1
101928909	LOC101928909	3.08978	-0.270775	1
200844	CFAP20DC	28.0993	-0.0781918	1
101928509	LINC02268	2.89578	0.231139	1
729665	CCDC175	31.9765	0.0615912	1
93550	ZFAND4	188.63	-0.0303434	1
105377138	LINC01678	14.5436	-0.102344	1
5328	PLAU	2.8921	0.29797	1
100874070	USP12-AS1	2.19235	-0.253464	1
266722	HS6ST3	120.969	0.037164	1
100533184	ARHGAP19-SLIT1	6.47015	-0.129443	1
414197	ZNF32-AS1	5.79474	0.173874	1
8833	GMPS	636.87	0.0209253	1
379025	PSMA3-AS1	488.891	0.0225784	1
28952	CCDC22	143.81	0.0345499	1
11017	SNRNP27	284.251	-0.025904	1
23349	PHF24	257.72	0.0334478	1
65083	NOL6	437.339	0.0212912	1
657	BMPR1A	449.922	-0.0217418	1
79755	ZNF750	20.9395	-0.102299	1
83590	TMUB1	186.683	0.0345244	1
101928545	SEPTIN7-DT	30.4763	0.0717275	1
57463	AMIGO1	406.704	-0.0204465	1
115708	TRMT61A	177.626	0.0339985	1
55795	PCID2	376.899	0.0208206	1
668	FOXL2	6.51509	0.267451	1
27291	R3HCC1L	214.836	0.0297136	1
286411	LINC00632	4461.41	-0.0455418	1
57617	VPS18	590.442	0.0256555	1
4052	LTBP1	29.717	0.0787534	1
3313	HSPA9	3514.73	0.0138942	1
79153	GDPD3	43.8171	-0.0619387	1
79712	GTDC1	227.775	0.0359582	1
100133234	SBF1P1	42.6566	0.0726095	1
26330	GAPDHS	5.2857	-0.167527	1
6693	SPN	2.30635	0.299992	1
151254	C2CD6	11.5065	0.103052	1
100270746	LOC100270746	10.3534	-0.129695	1
570	BAAT	24.1276	0.081017	1
7770	ZNF227	155.334	-0.0311395	1
81671	VMP1	271.78	0.0248864	1
51524	TMEM138	178.839	0.031579	1
92345	NAF1	138.925	0.0404084	1
1613	DAPK3	492.245	-0.0261091	1
100506282	LOC100506282	57.3736	0.053405	1
4594	MMUT	424.019	0.0209337	1
153469	JAKMIP2-AS1	12.6285	-0.127907	1
368	ABCC6	11.2786	0.104554	1
200014	CC2D1B	553.756	0.0221125	1
81846	SBF2	1065.48	-0.0202883	1
389898	UBE2NL	10.6199	-0.125445	1
163183	SYNE4	19.4479	-0.0949934	1
79663	HSPBAP1	95.0994	0.03958	1
10243	GPHN	756.746	-0.0165709	1
101929584	LINC02443	2.73924	-0.210932	1
4166	CHST6	4.6461	-0.194429	1
652	BMP4	7.08699	-0.156851	1
6478	SIAH2	349.643	0.0227033	1
4301	AFDN	3476.33	0.00995367	1
50856	CLEC4A	8.20113	-0.139934	1
51130	ASB3	36.0602	-0.0642703	1
677772	SCARNA6	399.703	0.0255847	1
692086	SNORD17	645.755	-0.070536	1
165829	GPR156	14.7147	0.103288	1
100131998	RRN3P3	76.2326	-0.0473849	1
101927917	TUB-AS1	4.59023	-0.180864	1
100506134	TTC21B-AS1	12.3279	0.106271	1
5607	MAP2K5	227.786	-0.025201	1
55756	INTS9	117.537	0.0364904	1
147525	LINC00526	41.3595	-0.0616442	1
283461	C12orf40	2.66111	-0.220445	1
8928	FOXH1	4.42645	-0.16936	1
9963	SLC23A1	18.6081	-0.0958514	1
284576	LEMD1-AS1	9.48901	-0.111445	1
645958	RPS18P9	38.233	0.0721648	1
404220	C6orf201	5.23279	0.177525	1
7576	ZNF28	122.452	0.0388669	1
3009	H1-5	4.98189	-0.332464	1
155185	AMZ1	31.0723	-0.0732928	1
100505385	IQCJ-SCHIP1	2.40948	-0.239198	1
84138	SLC7A6OS	79.7944	0.046848	1
3837	KPNB1	2892.01	0.0110908	1
4225	MEP1B	2.46376	-0.241449	1
283392	TRHDE-AS1	61.2182	-0.0637269	1
64428	CIAO3	299.331	-0.0255791	1
5252	PHF1	634.181	0.0242464	1
2745	GLRX	147.651	0.0363021	1
100874296	KCNH1-IT1	5.80603	0.138552	1
100505993	TMEM210	2.32299	-0.278362	1
2159	F10	11.415	0.128026	1
57494	RIMKLB	943.734	0.0153909	1
55300	PI4K2B	51.1099	-0.0595842	1
26523	AGO1	1693.21	-0.0141884	1
101927347	GRM7-AS3	2.21054	0.269639	1
9841	ZBTB24	138.996	0.0337647	1
100158262	SCARNA9L	5.20016	0.161581	1
84376	HOOK3	1381.53	-0.0140175	1
8451	CUL4A	606.751	-0.0170577	1
100134713	NDUFB2-AS1	8.64857	0.1282	1
79661	NEIL1	221.375	0.0304566	1
100033455	SNORD115-17	4.12749	-0.183097	1
127829	ARL8A	1208.08	-0.01503	1
6697	SPR	37.9816	0.0657374	1
127700	OSCP1	104.915	-0.0384467	1
81565	NDEL1	495.773	0.0192038	1
284992	CCDC150	13.5985	-0.100028	1
101927481	LINC01909	2.38549	0.252195	1
646396	REREP3	18.5466	-0.0831885	1
22928	SEPHS2	692.073	0.0197342	1
116842	LEAP2	15.0127	-0.0999641	1
728975	LOC728975	17.5464	0.0934853	1
2246	FGF1	12.2206	0.109416	1
100128079	LOC100128079	15.7219	0.103878	1
10011	SRA1	392.937	-0.0206295	1
200558	APLF	39.8665	0.0611779	1
10873	ME3	136.626	0.0329771	1
677	ZFP36L1	6.04949	0.260405	1
3698	ITIH2	15.1827	-0.0893163	1
645682	POU5F1P4	6.46171	-0.13832	1
101928021	HELZ-AS1	11.5569	0.11261	1
377630	USP17L2	9.08906	0.111892	1
64785	GINS3	26.4361	-0.0730669	1
84268	RPAIN	662.213	-0.0195435	1
100506365	OTUD6B-AS1	348.717	0.0267778	1
57456	KIAA1143	167.45	-0.0289787	1
28227	PPP2R3B	304.631	-0.0267802	1
202	CRYBG1	27.5729	0.0743449	1
891	CCNB1	43.3349	0.0630367	1
27123	DKK2	11.6218	0.276863	1
7125	TNNC2	4.3889	0.177017	1
10227	MFSD10	955.363	-0.0247266	1
55168	MRPS18A	50.1887	-0.057995	1
3921	RPSA	384.043	0.0281837	1
348487	FAM131C	43.7751	-0.0564659	1
84517	ACTRT3	14.9741	-0.0960082	1
51281	ANKMY1	102.725	-0.0409263	1
105274304	LOC105274304	4.77852	0.161401	1
6654	SOS1	976.492	0.0190319	1
56101	PCDHGB5	127.383	0.0383156	1
414224	AGAP12P	14.0595	-0.0967351	1
3736	KCNA1	40.9597	0.0768146	1
1265	CNN2	8.36131	-0.209738	1
9553	MRPL33	99.633	0.0392506	1
57113	TRPC7	2.56418	-0.210217	1
344387	CDKL4	14.4637	0.0953406	1
50487	PLA2G3	6.81578	0.137771	1
57659	ZBTB4	967.234	-0.0149199	1
728841	NBPF8	526.342	-0.0189188	1
780853	SNORD3C	186.549	0.0701015	1
23560	GTPBP4	417.639	-0.020632	1
83743	GRWD1	422.56	-0.018599	1
80176	SPSB1	116.949	-0.0364131	1
84285	EIF1AD	360.032	0.0202134	1
2976	GTF3C2	389.075	-0.0203413	1
1517	CTSLP2	3.56735	-0.224336	1
51651	PTRH2	113.026	-0.0347122	1
101927279	EP300-AS1	2.59735	-0.238146	1
9015	TAF1A	102.643	-0.0353778	1
728613	LOC728613	66.2006	0.0456968	1
9837	GINS1	57.3763	0.0500625	1
107985911	LOC107985911	5.33675	-0.31306	1
253018	HCG27	12.714	-0.0952495	1
60685	ZFAND3	1571.16	0.0146354	1
643677	CCDC168	8.18466	-0.120381	1
388558	ZNF808	266.963	0.025481	1
79643	CHMP6	247.817	-0.0287706	1
79998	ANKRD53	26.6236	-0.0682755	1
55643	BTBD2	1360.89	-0.0143333	1
92017	SNX29	478.469	-0.0181173	1
100874243	PRICKLE2-AS3	23.2057	0.0790879	1
100874255	RNASEH2B-AS1	10.3433	0.125938	1
283194	LOC283194	29.8092	0.0584697	1
414196	CELF2-AS1	22.3486	-0.0810679	1
728855	LINC00623	179.851	0.0284405	1
441307	HRAT92	13.3433	-0.0930503	1
100506413	DOCK4-AS1	6.94693	-0.145134	1
400891	LRRC74B	19.2416	-0.0917265	1
387338	NSUN4	249.219	0.024132	1
3832	KIF11	12.3896	0.103165	1
115560	ZNF501	121.405	-0.0320509	1
11276	SYNRG	938.928	-0.014468	1
11184	MAP4K1	17.6887	-0.0984477	1
117608	ZNF354B	195.935	-0.0265594	1
23215	PRRC2C	4743.27	-0.0212562	1
57542	KLHL42	1626.54	-0.013939	1
4067	LYN	2.71766	0.242928	1
10467	ZNHIT1	371.894	-0.0245967	1
101927418	LOC101927418	2.30239	0.237851	1
401	PHOX2A	2.78195	-0.322552	1
80772	CPTP	285.547	-0.0234964	1
116988	AGAP3	2093.3	-0.0120316	1
100859930	HEIH	38.7849	-0.0608784	1
10062	NR1H3	24.4149	-0.0822253	1
55201	MAP1S	774.258	-0.0186797	1
65059	RAPH1	493.619	0.0170918	1
55861	DBNDD2	6.33919	0.135072	1
145376	PPP1R36	2.26331	0.273184	1
146861	SLC35G3	2.1936	0.268206	1
11086	ADAM29	11.0559	0.0930582	1
92521	SPECC1	959.371	-0.0133019	1
8877	SPHK1	10.1355	0.102633	1
116150	NUS1	301.036	-0.0239119	1
4831	NME2	52.2105	-0.0613326	1
3669	ISG20	11.3987	-0.0972304	1
11235	PDCD10	181.226	-0.0272354	1
64417	TMEM267	75.9565	-0.0478874	1
79768	KATNBL1	227.637	0.0279306	1
8270	LAGE3	106.86	0.0472457	1
54979	PLAAT2	2.78113	-0.210157	1
392197	USP17L7	13.2306	-0.0997662	1
7542	ZFPL1	180.963	-0.0284655	1
161424	NOP9	447.631	-0.0187793	1
9918	NCAPD2	223.621	0.0243885	1
100874054	FALEC	3.54037	0.174534	1
4931	NVL	320.686	0.0214339	1
6793	STK10	302.34	0.0235057	1
246269	AFG1L	97.9905	-0.0362152	1
10565	ARFGEF1	1576.06	0.0135552	1
102466751	MIR6859-1	8.23541	-0.158493	1
51075	TMX2	415.04	0.0189487	1
692227	SNORD104	10.0294	0.103704	1
5347	PLK1	43.496	-0.0514984	1
644246	KANSL1-AS1	5.50415	0.155374	1
79879	CCDC134	217.357	0.0247306	1
55065	SLC52A1	6.9828	0.115499	1
692208	SNORD91B	3.05278	-0.219246	1
23783	ANKRD62P1-PARP4P3	3.60177	-0.307167	1
441024	MTHFD2L	172.52	0.0303154	1
100506161	TAF1A-AS1	38.1868	0.0575139	1
441009	CPEB2-DT	10.2733	0.109546	1
403323	LERFS	25.4136	-0.0610764	1
80110	ZNF614	218.433	-0.0240428	1
100874238	ARHGEF7-AS2	16.9315	0.0878154	1
6462	SHBG	10.7661	0.104016	1
79168	LILRA6	3.00025	0.189585	1
10615	SPAG5	79.9598	0.0392331	1
5007	OSBP	840.806	-0.0152995	1
55317	AP5S1	132.193	-0.0299978	1
352887	GYG2P1	19.9103	0.0697125	1
10809	STARD10	133.754	0.0298763	1
92270	ATP6AP1L	32.791	-0.0633513	1
6730	SRP68	509.867	0.0190151	1
102724156	LOC102724156	4.08329	0.155403	1
23336	SYNM	404.857	0.023484	1
100507254	LINC01013	8.38422	0.144902	1
3491	CCN1	7.84144	0.160872	1
27319	BHLHE22	13.6925	0.118696	1
9542	NRG2	125.247	0.0344274	1
120406	NXPE2	7.98853	0.116444	1
22903	BTBD3	694.546	0.0151476	1
2572	GAD2	2.26109	-0.30619	1
84081	NSRP1	144.766	-0.0283015	1
102466724	MIR6739	3.04061	0.214763	1
11130	ZWINT	43.5073	0.0549342	1
92340	PRR29	12.1368	-0.103134	1
79005	SCNM1	13.7778	-0.0860048	1
64922	LRRC19	7.55477	0.132044	1
995	CDC25C	2.49022	0.252097	1
125336	LOXHD1	9.93428	0.0963239	1
6869	TACR1	25.5479	-0.0846838	1
101928840	PWRN3	3.99101	-0.149611	1
645030	NFIA-AS1	2.43949	-0.205392	1
641	BLM	30.4485	-0.0630744	1
84077	C3orf20	5.13563	-0.165994	1
954	ENTPD2	9.32016	0.105322	1
55197	RPRD1A	933.637	0.0140363	1
100505832	PROX1-AS1	40.4178	-0.0566094	1
51058	ZNF691	84.9474	-0.0372473	1
80069	LINC00574	12.8167	0.0975435	1
2831	NPBWR1	4.27908	0.269764	1
57020	VPS35L	522.561	0.0161837	1
3833	KIFC1	4.78985	0.15881	1
100133612	LINC01134	5.43978	-0.134532	1
100529145	TEN1-CDK3	19.2946	-0.0782593	1
167555	FAM151B	29.3038	-0.0601183	1
23588	KLHDC2	364.933	-0.0197474	1
8576	STK16	159.127	0.0278768	1
64781	CERK	2397.27	0.0118647	1
101929760	PIK3IP1-DT	6.49167	-0.125592	1
93594	TBC1D31	61.8657	0.0438948	1
340578	DCAF12L2	47.3158	0.0585116	1
728963	RPS15AP10	3.61463	0.195977	1
653712	LOC653712	34.8154	-0.0518239	1
254778	VXN	5.82896	-0.141521	1
54537	SHLD2	170.509	-0.0297868	1
1521	CTSW	25.9753	0.0611731	1
541468	LURAP1	7.32893	0.106364	1
55080	TAPBPL	12.3897	-0.0905775	1
440823	MIAT	13724.4	-0.0150104	1
10539	GLRX3	536.364	-0.0179994	1
6387	CXCL12	2.39616	-0.302136	1
1828	DSG1	2.60366	-0.300349	1
5276	SERPINI2	2.20385	0.234372	1
3972	LHB	9.69299	0.115134	1
6993	DYNLT1	548.621	-0.0169949	1
80179	MYO19	292.79	-0.022296	1
54920	DUS2	107.687	0.0368229	1
1120	CHKB	70.6275	-0.0428242	1
378707	RN7SL3	1109.68	-0.0407302	1
3671	ISLR	5.49452	-0.126044	1
1503	CTPS1	616.032	-0.0145868	1
255512	TOLLIP-DT	8.50292	0.112767	1
79595	SAP130	548.049	-0.0219169	1
83605	CCM2	329.574	0.021161	1
440829	SHISA8	4.80033	-0.155983	1
1797	DXO	288.92	-0.0223467	1
100144603	CHKB-DT	161.212	-0.0270551	1
100130331	LOC100130331	35.3423	-0.10263	1
28512	NKIRAS1	175.911	-0.0255269	1
169714	QSOX2	463.432	-0.0220153	1
83955	NACA4P	152.179	0.0390579	1
55007	FAM118A	175.124	-0.0259508	1
55157	DARS2	178.302	0.0256785	1
57102	C12orf4	294.34	-0.0282092	1
101929445	LINC02623	2.3058	0.276848	1
200350	FOXD4L1	16.3129	-0.0818378	1
2780	GNAT2	21.7688	0.0716858	1
105371564	SMCR2	2.15283	0.249045	1
101929580	GTF2IP23	5.28427	-0.15029	1
100506797	THORLNC	7.62173	-0.126908	1
57706	DENND1A	526.227	-0.0161395	1
8879	SGPL1	1014.29	-0.0126459	1
100287205	USP17L12	3.66281	-0.148224	1
347475	CCDC160	17.2483	0.083452	1
6720	SREBF1	508.296	-0.0226142	1
90204	ZSWIM1	156.407	-0.029079	1
100507506	ECI2-DT	4.57602	-0.137578	1
8366	H4C2	337.226	-0.0576815	1
1603	DAD1	284.046	0.0205156	1
2783	GNB2	1629.35	-0.0148292	1
164284	APCDD1L	7.40291	-0.107298	1
440518	GOLGA2P9	3.17552	0.163814	1
5077	PAX3	2.98943	0.267087	1
90768	TENM3-AS1	24.5102	0.065897	1
79003	MIS12	208.165	0.0215809	1
57653	SUGT1P4-STRA6LP-CCDC180	18.2569	-0.0707648	1
134430	WDR36	445.257	-0.0194934	1
346007	EYS	106.198	0.0377461	1
339674	LINC00634	23.693	-0.0696225	1
284800	FAM182A	23.5433	0.0694661	1
100996419	LOC100996419	13.6133	-0.0935749	1
51302	CYP39A1	5.48856	0.12296	1
7321	UBE2D1	262.83	-0.0310295	1
1997	ELF1	33.609	0.0625105	1
4698	NDUFA5	798.476	-0.021191	1
201627	DENND6A	182.186	-0.0264778	1
25840	METTL7A	6.04983	0.136903	1
84258	SYT3	316.858	-0.0223631	1
64207	IRF2BPL	1534.27	-0.0194851	1
100506660	DDX11-AS1	22.3015	-0.0688254	1
100033453	SNORD115-15	2.15764	0.235932	1
109617004	SNORA35B	30.0468	0.0792517	1
1638	DCT	6.3948	0.122673	1
121456	SLC9A7P1	16.3291	0.0798613	1
55540	IL17RB	102.858	-0.0329053	1
8348	H2BC17	21.5697	0.0926825	1
388327	C17orf100	95.2974	-0.0374185	1
5281	PIGF	65.6727	0.0388663	1
642924	LINC00535	7.76289	0.120614	1
55663	ZNF446	170.594	0.0256764	1
6687	SPG7	1323.63	-0.0197574	1
26507	CNNM1	131.495	0.0274204	1
272	AMPD3	12.9074	-0.0940407	1
5691	PSMB3	363.575	-0.0250591	1
646719	NIPBL-DT	888.88	-0.0149469	1
594837	SNORD101	5.26433	0.145573	1
143384	CACUL1	842.281	-0.0135887	1
149643	SPATA45	2.63075	-0.207015	1
7485	GET1	327.286	-0.0195086	1
54991	C1orf159	140.299	-0.0320761	1
653786	OTOAP1	2.12345	0.320976	1
3726	JUNB	106.217	-0.0319111	1
5516	PPP2CB	939.368	0.0148403	1
91646	TDRD12	4.17347	0.157464	1
347862	GATD1	707.65	-0.0197626	1
100874246	ARHGAP31-AS1	2.25364	-0.215854	1
79037	PVRIG	297.094	-0.025377	1
401321	LINC00997	56.2181	-0.0412707	1
146845	CFAP52	4.02967	-0.16341	1
102724135	LOC102724135	4.88216	-0.138575	1
79961	DENND2D	6.06369	-0.142931	1
9992	KCNE2	4.82456	-0.152019	1
56203	LMOD3	5.53854	-0.154528	1
26261	FBXO24	7.56205	0.113813	1
80067	DCAF17	331.232	0.0204492	1
9988	DMTF1	1123.05	-0.0134034	1
101927000	PRKAR1B-AS2	4.27396	-0.183158	1
92591	ASB16	28.8754	0.0606436	1
2580	GAK	966.991	-0.0142319	1
442572	SPDYE21	19.8157	0.0703069	1
26262	TSPAN17	892.439	0.0177789	1
389705	LOC389705	11.4769	-0.0860728	1
100287029	DDX11L10	5.30605	0.137611	1
7458	EIF4H	1587.35	-0.0116597	1
101928453	LOC101928453	5.05225	-0.153809	1
101927164	LOC101927164	3.75563	0.165687	1
6804	STX1A	474.616	-0.0174102	1
399665	FAM102A	409.557	-0.0226916	1
404672	GTF2H5	258.928	-0.0229472	1
11332	ACOT7	1281.19	-0.0188009	1
83656	FAM167A-AS1	3.62194	0.169614	1
26003	GORASP2	424.782	-0.0197243	1
80308	FLAD1	286.809	0.0197507	1
110806273	SLC5A4-AS1	555.042	0.0137144	1
201305	SPNS3	5.33584	0.151061	1
345557	PLCXD3	272.154	-0.0262982	1
195828	ZNF367	11.8036	-0.0798768	1
7223	TRPC4	32.5063	-0.0499859	1
644019	CBWD6	5.84774	-0.113358	1
10827	FAM114A2	235.293	-0.0226703	1
5781	PTPN11	1402.39	-0.0109802	1
197021	LCTL	3.32809	-0.15509	1
83733	SLC25A18	24.4892	-0.0597694	1
54830	NUP62CL	8.77364	-0.101217	1
9987	HNRNPDL	2055.76	0.00998691	1
51136	RNFT1	34.3766	0.0523004	1
55593	OTUD5	749.226	-0.0136448	1
283385	MORN3	15.0822	0.0883528	1
8061	FOSL1	4.25072	-0.136795	1
202052	DNAJC18	731.605	-0.0155023	1
161779	PGBD4	78.8357	-0.0319995	1
727851	RGPD8	61.4636	-0.0412422	1
102723604	LOC102723604	4.30215	-0.13619	1
100874235	CACNA1C-AS2	5.02472	-0.147495	1
400798	C1orf220	60.2122	-0.040112	1
55561	CDC42BPG	9.84319	-0.110534	1
6894	TARBP1	620.116	-0.0159417	1
26751	SH3YL1	250.086	-0.0204244	1
781	CACNA2D1	4389.57	-0.0106756	1
11057	ABHD2	1507.26	-0.0116952	1
79884	MAP9	597.896	0.0200033	1
1812	DRD1	3.4647	0.162118	1
401565	FAM166A	5.18578	-0.152624	1
139818	DOCK11	660.905	0.013807	1
51129	ANGPTL4	5.74514	0.152962	1
3613	IMPA2	6.55887	0.136938	1
105370943	LOC105370943	36.3368	0.0503212	1
158248	TTC16	4.19174	0.142917	1
100130717	HDHD5-AS1	5.32797	-0.146445	1
100288079	GS1-279B7.1	3.55813	0.156884	1
8708	B3GALT1	22.4148	0.0670526	1
204962	SLC44A5	266.77	0.0238584	1
286297	LOC286297	19.2826	0.0870435	1
727758	ROCK1P1	81.7481	0.035784	1
55823	VPS11	416.978	-0.0165577	1
9351	SLC9A3R2	152.382	-0.0286178	1
51673	TPPP3	78.5329	-0.0365046	1
60496	AASDHPPT	1882.24	-0.0121803	1
196294	IMMP1L	40.6151	0.0481377	1
91133	L3MBTL4	3.04544	0.250935	1
677767	SCARNA7	1089.65	0.0285669	1
284040	CDRT4	13.1469	0.0778007	1
692108	SNORD67	7.52192	-0.100028	1
57407	NMRAL1	124.993	-0.0358194	1
55133	SRBD1	146.65	-0.028695	1
27232	GNMT	26.7625	0.0602577	1
57038	RARS2	350.103	0.0206128	1
100131067	CKMT2-AS1	122.306	-0.026938	1
6833	ABCC8	318.942	0.0195354	1
2113	ETS1	3.4057	0.285149	1
9491	PSMF1	1117.52	-0.0108691	1
414778	HCG17	21.3779	-0.0606069	1
100507341	SMIM18	64.5633	-0.0441152	1
219736	STOX1	44.774	0.046462	1
79639	TMEM53	81.4029	-0.035132	1
11080	DNAJB4	208.641	0.021545	1
101059948	LOC101059948	19.6283	-0.0670443	1
100310846	ANKRD61	29.3739	-0.0578384	1
84771	DDX11L2	5.57991	0.124519	1
9343	EFTUD2	751.661	0.0124076	1
55040	EPN3	13.5279	-0.083348	1
9412	MED21	227.768	-0.0239763	1
79752	ZFAND1	257.101	0.0192368	1
100129396	FAM106C	6.08205	0.117042	1
286053	NSMCE2	94.257	0.0315138	1
25809	TTLL1	193.636	0.0211137	1
106699570	LOC106699570	9.803	0.0975245	1
124446	TMEM219	166.265	0.0296318	1
84456	L3MBTL3	162.932	-0.0244994	1
51228	GLTP	95.3582	-0.0318604	1
23598	PATZ1	1136.19	0.0120316	1
171022	ABHD11-AS1	6.17531	0.109681	1
3364	HUS1	271.105	-0.0233394	1
140465	MYL6B	627.288	0.0141988	1
10864	SLC22A7	19.5113	-0.0667058	1
1235	CCR6	15.4972	-0.0676739	1
55277	FGGY	70.3738	0.0405581	1
55703	POLR3B	274.887	-0.0203679	1
55718	POLR3E	613.255	-0.0143149	1
60491	NIF3L1	138.386	-0.02737	1
7297	TYK2	410.152	0.0163765	1
120935	CCDC38	11.9666	0.073289	1
643862	SPDYE10P	36.9697	0.0488631	1
4487	MSX1	3.74395	-0.163745	1
317761	C14orf39	27.8759	-0.0529762	1
64965	MRPS9	99.5204	-0.0304979	1
317749	DHRS4L2	8.24544	0.0962677	1
7106	TSPAN4	358.768	0.0188109	1
100506436	SPAG5-AS1	31.0803	0.0555207	1
118472	ZNF511	42.0592	0.0429444	1
101927755	RNFT1-DT	3.1483	-0.163755	1
81789	TIGD6	42.5175	0.0502452	1
27257	LSM1	181.155	-0.0259581	1
117247	SLC16A10	41.0361	0.0447282	1
27183	VPS4A	1264.75	0.011915	1
222171	PRR15	4.53573	-0.127195	1
641364	SLC7A11-AS1	51.6694	-0.0462959	1
54882	ANKHD1	31.682	-0.0488379	1
55973	BCAP29	10.475	0.0907899	1
90529	STPG1	177.583	-0.0242786	1
144108	SPTY2D1	159.31	0.0229653	1
677827	SNORA46	2.32274	-0.207925	1
101929696	PSD2-AS1	3.07086	-0.174209	1
79411	GLB1L	37.3271	0.0462317	1
138716	RPP25L	35.4576	0.0540009	1
4688	NCF2	4.53762	0.14	1
51018	RRP15	398.099	0.0171796	1
388649	C1orf146	2.67897	-0.184914	1
728734	NPIPB8	30.0778	-0.0511992	1
25805	BAMBI	48.922	0.0466178	1
65094	JMJD4	109.457	-0.0285025	1
56848	SPHK2	422.054	-0.0191361	1
6439	SFTPB	6.14574	-0.131298	1
101243555	PTENP1-AS	25.6887	-0.0573285	1
341567	H1-7	3.38261	-0.161231	1
643749	TRAF3IP2-AS1	155.393	0.0258813	1
117154	DACH2	411.528	0.0149507	1
64841	GNPNAT1	139.354	-0.0293446	1
147965	FAM98C	159.391	0.0315429	1
8741	TNFSF13	7.58797	0.100712	1
100873922	ZFX-AS1	2.8325	0.182595	1
84897	TBRG1	478.114	0.0163722	1
105369332	STX5-DT	2.31686	0.203584	1
197258	FCSK	102.32	-0.0269776	1
55713	ZNF334	298.208	0.0183537	1
441204	LOC441204	108.625	0.0301224	1
693232	MIR647	7.14739	-0.102287	1
1032	CDKN2D	587.176	0.0177996	1
84973	SNHG7	413.523	0.0336975	1
167691	LCA5	80.6278	-0.0333585	1
3801	KIFC3	740.156	-0.0157862	1
101927314	LOC101927314	72.5234	-0.0334585	1
100506321	LOC100506321	15.7812	0.0685193	1
89874	SLC25A21	6.44121	0.10232	1
101926896	GLIS2-AS1	6.56048	0.129189	1
105379143	LOC105379143	6.06125	-0.0995988	1
222699	TOB2P1	3.27505	0.147044	1
134265	AFAP1L1	9.54684	0.0865529	1
10238	DCAF7	3162.17	0.00947541	1
118429	ANTXR2	258.684	-0.0190777	1
92675	DTD1	803.199	0.0160131	1
100499405	LINC00987	7.50555	0.0967906	1
285463	CTBP1-AS	55.6128	0.0398375	1
64147	KIF9	42.7057	-0.0409894	1
114781	BTBD9	603.775	0.012607	1
388341	LRRC75A	106.048	-0.025387	1
4744	NEFH	164.536	-0.023251	1
10457	GPNMB	3.82202	0.137571	1
51063	CALHM2	43.7382	0.0429983	1
196472	FAM71C	3.7695	-0.134554	1
100131604	DPP4-DT	7.53068	0.0924026	1
5325	PLAGL1	24.6214	-0.0518695	1
100652883	ALOX15P1	41.0903	0.0448981	1
64921	CASD1	1225.33	-0.0143703	1
401509	ZNF658B	19.0709	0.06221	1
5164	PDK2	87.7219	0.031071	1
790955	UQCC3	55.0209	-0.0360559	1
29985	SLC39A3	365.22	0.019287	1
100130581	LINC00910	9.07112	-0.07773	1
101928105	LOC101928105	3.00988	0.155131	1
105377849	FAM135A-AS1	2.26376	-0.171542	1
595135	PGM5P2	17.4012	0.0663553	1
80823	BHLHB9	8.77366	0.0903271	1
101927832	PAQR9-AS1	16.2383	-0.0648324	1
100996425	ARLNC1	4.21247	0.120657	1
100132403	FAM157B	170.663	-0.0204069	1
126917	IFFO2	290.249	0.0187048	1
678655	CD27-AS1	86.851	0.0321807	1
683	BST1	4.49262	-0.114346	1
200035	NUDT17	31.8294	-0.0483606	1
28978	TMEM14A	149.242	0.0260424	1
3429	IFI27	26.1644	0.053543	1
100287178	USP17L11	7.32849	0.0785204	1
1947	EFNB1	119.462	0.0299753	1
100131997	FAM27E3	8.58932	0.0989524	1
5187	PER1	489.234	-0.01336	1
9938	ARHGAP25	4.16922	0.136792	1
2582	GALE	212.737	0.0208561	1
105372138	LINC02565	2.82155	0.277343	1
95	ACY1	11.608	-0.0990117	1
285878	VSTM2A-OT1	117.754	0.0286602	1
389649	C8orf86	3.08355	0.133602	1
5901	RAN	1942.6	0.00964467	1
100128531	KIAA1671-AS1	3.15622	-0.14481	1
100507507	LOC100507507	43.3285	0.0411773	1
388152	GOLGA2P7	75.0724	0.0319358	1
100506127	GVQW3	917.837	-0.012502	1
152330	CNTN4	28.9492	0.273735	1
84246	MED10	292.318	0.0234277	1
65009	NDRG4	4302.96	0.00991408	1
339529	LINC02774	4.68237	0.131307	1
283692	CPEB1-AS1	20.8919	-0.0571401	1
11251	PTGDR2	13.1455	-0.0664222	1
148156	ZNF558	20.0044	0.273735	1
22809	ATF5	1728.44	0.0271783	1
8651	SOCS1	7.24307	-0.104481	1
100130935	CSAG4	5.98813	0.108612	1
39	ACAT2	663.519	0.0199435	1
284047	CCDC144B	29.5102	0.04794	1
339829	CCDC39	102.922	0.0269732	1
64786	TBC1D15	276.331	0.0175822	1
105377590	LOC105377590	2.66666	-0.179059	1
2013	EMP2	3.84084	0.14691	1
91689	SMDT1	435.672	-0.0223671	1
101927682	CD81-AS1	9.08459	0.0892757	1
388931	MFSD2B	17.2795	0.0609092	1
57819	LSM2	100.708	0.0273291	1
440503	PLIN5	5.57793	-0.113641	1
79713	IGFLR1	29.4624	-0.0570587	1
283521	TMEM272	9.64692	0.081346	1
79072	FASTKD3	65.3852	0.0321672	1
102724421	LOC102724421	5.24099	-0.119794	1
5806	PTX3	9.37725	-0.0914807	1
100507244	MAMDC2-AS1	8.55626	0.0874453	1
9140	ATG12	682.954	-0.0143646	1
50486	G0S2	10.9193	-0.0809645	1
55002	TMCO3	576.643	-0.0132021	1
10924	SMPDL3A	67.4906	0.0330845	1
6336	SCN10A	2.21309	0.257556	1
84312	BRMS1L	172.019	-0.0238898	1
100507530	MCPH1-AS1	75.7215	-0.0296447	1
101927406	LINC01821	7.2016	0.0802473	1
286204	CRB2	39.4661	0.044436	1
9973	CCS	166.954	0.0237123	1
9557	CHD1L	372.135	0.0163024	1
23112	TNRC6B	3467.21	-0.0111182	1
4291	MLF1	64.578	0.0359824	1
84700	MYO18B	4.05128	-0.135207	1
4439	MSH5	9.95316	0.0850483	1
23784	POTEH	11.9231	-0.0831245	1
149837	LINC00654	16.5697	-0.0926922	1
26789	SNORD59A	5.50714	-0.118586	1
7039	TGFA	4.74028	-0.154477	1
219981	OR5A2	4.39704	0.127113	1
100130934	ZNF663P	18.1534	0.0601465	1
101929524	RETREG1-AS1	5.46865	-0.103736	1
101927155	LMO7-AS1	12.4656	0.0757572	1
154091	SLC2A12	4.39489	0.122409	1
27348	TOR1B	380.251	0.0141547	1
951	CD37	6.07293	0.273735	1
29982	NRBF2	149.227	-0.0238877	1
79850	TLCD3A	183.153	-0.0238106	1
653598	PPIAL4C	2.19911	-0.163083	1
971	CD72	7.75079	0.0935293	1
6888	TALDO1	379.446	0.0162946	1
285220	EPHA6	589.857	0.0163501	1
100421436	UBE2FP1	4.36655	0.111638	1
54467	ANKIB1	974.469	-0.0111481	1
27102	EIF2AK1	1010.02	0.0135928	1
8100	IFT88	160.119	-0.0213509	1
414765	HCG25	20.2747	-0.0548361	1
100287082	GACAT2	8.58249	-0.0950636	1
100506428	CBR3-AS1	26.8987	-0.056999	1
81570	CLPB	664.927	-0.0113091	1
100505839	SH3PXD2A-AS1	18.3657	-0.0659481	1
221756	SERPINB9P1	6.35318	0.0998394	1
126231	ZNF573	125.141	-0.0227679	1
23557	SNAPIN	138.104	-0.0241381	1
102723390	FRG1EP	10.0043	-0.0995846	1
100033815	SNORD115-41	2.64541	-0.156624	1
101929693	RARA-AS1	15.7853	0.0644091	1
7328	UBE2H	1052.02	0.0108255	1
284525	SLC9C2	3.07991	-0.13226	1
2733	GLE1	158.354	-0.0227682	1
401431	ATP6V0E2-AS1	140.566	-0.0209062	1
4793	NFKBIB	82.1726	-0.0293037	1
5710	PSMD4	682.335	0.0162373	1
677806	SNORA20	4.99326	0.124733	1
9583	ENTPD4	1337.77	0.00867171	1
158586	ZXDB	303.662	0.0153275	1
3673	ITGA2	22.0245	0.0507756	1
3481	IGF2	3.07759	0.273735	1
10428	CFDP1	345.746	-0.014802	1
56950	SMYD2	393.625	-0.0132688	1
388499	LYPLA2P2	44.6855	-0.0408217	1
89848	FCHSD1	224.765	0.0186747	1
259293	TAS2R30	15.042	-0.061267	1
280636	SELENOH	69.1598	0.0363228	1
645967	LOC645967	6.71207	-0.0949487	1
91057	CCDC34	78.3159	0.0291624	1
79939	SLC35E1	678.737	0.0117436	1
5379	PMS2P1	119.045	0.024384	1
25823	TPSG1	14.8809	-0.0844033	1
79187	FSD1	598.645	-0.0129776	1
56993	TOMM22	279.986	-0.0188031	1
84033	OBSCN	1640.09	-0.0149695	1
653427	FOXD4L5	2.9183	-0.15449	1
23786	BCL2L13	570.397	-0.0104355	1
103344931	LOC103344931	304.212	-0.0159988	1
2621	GAS6	228.541	-0.0229542	1
5655	KLK10	2.52361	0.273735	1
441242	LOC441242	15.3717	0.0699048	1
2662	GDF10	3.0514	0.273735	1
100507071	PIWIL2-DT	20.1128	-0.0547024	1
2274	FHL2	20.7604	0.0585238	1
151306	GPBAR1	10.0082	0.0759245	1
4168	MCF2	42.1502	-0.036894	1
54752	FNDC8	2.61237	0.13631	1
1019	CDK4	196.142	-0.0186802	1
10004	NAALADL1	8.51339	-0.0867577	1
55176	SEC61A2	451.521	0.0146753	1
283663	LINC00926	18.6882	-0.0595543	1
158800	RHOXF1	2.2526	0.273735	1
1072	CFL1	2871.45	-0.0115106	1
1356	CP	5.71276	-0.0999023	1
343069	HNRNPCL1	3.54019	-0.139106	1
187	APLNR	8.12415	0.0862132	1
9844	ELMO1	507.344	0.0128872	1
10715	CERS1	79.8594	0.0299131	1
8509	NDST2	425.701	0.0142228	1
389690	MROH5	3.0342	-0.150837	1
280655	IGBP1P1	16.7574	0.0661853	1
100506409	ELOVL2-AS1	5.32782	-0.11473	1
80273	GRPEL1	269.754	-0.0164213	1
2162	F13A1	3.76871	0.105507	1
24137	KIF4A	3.52588	-0.136322	1
55830	GLT8D1	330.308	0.0167156	1
101928718	LOC101928718	8.46329	-0.0816609	1
9610	RIN1	28.0689	0.0461032	1
1964	EIF1AX	1473.85	0.0114784	1
56267	KYAT3	104.008	0.02559	1
348938	NIPAL4	7.33211	-0.0943685	1
6868	ADAM17	367.182	0.0151227	1
84065	TMEM222	492.658	-0.0127238	1
7422	VEGFA	2377.89	-0.0196781	1
101055625	OVCH1-AS1	15.5199	0.107385	1
55652	SLC48A1	248.48	0.0167985	1
1075	CTSC	62.1719	0.0373763	1
55532	SLC30A10	249.988	0.014375	1
7478	WNT8A	2.25722	-0.162457	1
2321	FLT1	13.6636	-0.088406	1
102725105	CDH18-AS1	4.13144	0.129034	1
9898	UBAP2L	1955.8	-0.0115538	1
84342	COG8	261.257	-0.0158179	1
8439	NSMAF	267.902	-0.0148957	1
106144532	ARF4-AS1	6.60127	-0.08518	1
403312	LOC403312	9.09797	-0.076496	1
25807	RHBDD3	346.871	0.0180606	1
440	ASNS	242.433	-0.0172069	1
55617	TASP1	107.167	-0.0230175	1
8621	CDK13	1053.12	0.00943112	1
4670	HNRNPM	1330.18	-0.0153387	1
54986	ULK4	69.1181	-0.0269383	1
102723316	FRG1DP	21.4126	-0.0582681	1
100287175	LOC100287175	4.11033	0.118374	1
728606	PCAT18	3.45321	0.12715	1
11166	SOX21	2.45524	0.273735	1
100335030	LOC100335030	7.45371	-0.0867943	1
374864	CCDC178	15.067	-0.076605	1
348180	CTU2	213.483	-0.0203986	1
5563	PRKAA2	469.343	-0.0153558	1
10683	DLL3	158.99	-0.0242963	1
101927067	LINC01607	9.22089	0.0823707	1
100996291	LINC01993	55.3654	0.037923	1
400941	LINC00487	2.68977	-0.140236	1
644714	LIMD1-AS1	7.90983	0.0806799	1
1108	CHD4	6537.8	0.00716614	1
55577	NAGK	1177.61	0.00984136	1
647310	TEX22	15.3235	-0.0581873	1
729262	NUTM2B	88.0205	-0.0258496	1
5731	PTGER1	8.79689	-0.0926871	1
440248	HERC2P9	2879.54	-0.00808559	1
134510	UBLCP1	167.942	-0.0213461	1
57529	RTL9	24.4386	0.0556595	1
3384	ICAM2	2.88238	-0.13774	1
2300	FOXL1	2.26222	-0.123539	1
3725	JUN	493.074	0.0153658	1
80006	TRAPPC13	210.44	0.0166126	1
101927554	LINC01250	3.55493	0.120413	1
6252	RTN1	7072.49	-0.00608527	1
390213	DOC2GP	21.337	0.0466938	1
26280	IL1RAPL2	20.7652	-0.0917518	1
102157400	LINC00384	4.26854	0.0987371	1
7673	ZNF222	59.8222	0.0311849	1
23390	ZDHHC17	1043.09	-0.010606	1
23520	ANP32C	18.8034	-0.0543141	1
7789	ZXDA	90.0334	0.0238417	1
26251	KCNG2	25.0632	0.0440466	1
10732	TCFL5	59.2134	0.034103	1
112268105	SBNO1-AS1	12.8267	0.0642403	1
64979	MRPL36	92.3431	0.02494	1
115416	MALSU1	105.486	-0.0236732	1
7381	UQCRB	927.683	-0.00909402	1
100505758	PRMT5-AS1	9.80469	0.0776445	1
8780	RIOK3	1059.96	-0.00981426	1
54788	DNAJB12	556.007	0.00977814	1
100775104	KLHL7-DT	9.54707	0.0658509	1
5293	PIK3CD	223.213	0.0170331	1
1803	DPP4	6.56346	-0.0785753	1
284385	ZNF561-AS1	89.3251	-0.0259837	1
6382	SDC1	160.094	0.0176979	1
220	ALDH1A3	2.54468	0.179456	1
554236	DPY19L2P1	29.5706	0.0393706	1
101927599	ZNF529-AS1	50.9783	-0.0318067	1
102723451	FAM243B	15.5929	0.0556096	1
100101268	SPDYE12P	20.0288	-0.0507881	1
146512	FLJ30679	3.85674	-0.111514	1
54964	C1orf56	53.5535	0.0354636	1
55695	NSUN5	342.732	-0.0159525	1
636	BICD1	1911.07	0.00811381	1
1515	CTSV	3.94057	-0.101119	1
50717	DCAF8	863.27	0.00962947	1
91683	SYT12	16.9759	0.0678103	1
60370	AVPI1	20.1641	-0.0492951	1
282566	LINC00515	14.8545	-0.0597504	1
4236	MFAP1	315.766	-0.0134164	1
56110	PCDHGA5	15.6892	0.0589724	1
1716	DGUOK	338.149	-0.0128416	1
643802	LOC643802	4.15532	0.109922	1
100128511	NEBL-AS1	5.72762	0.107255	1
93081	TEX30	31.2485	-0.0456675	1
23474	ETHE1	34.4504	-0.0410241	1
56246	MRAP	2.40367	-0.136926	1
347716	USP32P3	177.45	0.0170766	1
101927802	LINC00368	4.89949	-0.114206	1
29100	TMEM208	140.175	0.0231597	1
100996301	FOXD3-AS1	7.38302	-0.156176	1
107984974	LOC107984974	4.97505	-0.0888257	1
8637	EIF4EBP3	6.50421	-0.0836272	1
27342	RABGEF1	243.298	-0.01502	1
347732	CATSPER3	13.2098	0.0632139	1
3476	IGBP1	305.338	0.0142666	1
146547	PRSS36	4.54201	0.0918424	1
493861	EID3	19.0625	-0.0497204	1
7041	TGFB1I1	16.9462	-0.0587261	1
2719	GPC3	8.67011	-0.150701	1
100133172	FAM66A	45.3003	-0.0290948	1
79095	BBLN	278.802	0.0174244	1
7347	UCHL3	26.8354	0.0407598	1
116461	TSEN15	316.461	-0.0151932	1
105377926	LINC02526	3.3361	-0.112199	1
283237	TTC9C	178.351	0.0171875	1
3691	ITGB4	5.59038	-0.0949155	1
102724827	MIATNB	19.2921	0.0500908	1
100288695	LIMS4	4.48373	-0.121856	1
23764	MAFF	86.658	-0.0228438	1
11065	UBE2C	2.88984	-0.11867	1
64784	CRTC3	574.668	0.00999996	1
101929340	ESAM-AS1	9.50576	0.0716133	1
26266	SLC13A4	108.327	-0.0229082	1
101926917	ANKRD18CP	132.799	0.0203717	1
56311	ANKRD7	16.3104	-0.0431128	1
104355426	LENG8-AS1	113.597	-0.0202743	1
101928943	MADD-AS1	15.7677	-0.054693	1
100288332	NPIPA5	33.3615	0.0364786	1
29088	MRPL15	293.265	0.0130729	1
79033	ERI3	583.88	-0.011666	1
5586	PKN2	405.347	-0.011507	1
54531	MIER2	343.075	-0.0139604	1
100124538	SNORA70C	3.44479	0.11192	1
101927621	LINC01534	89.066	-0.0215265	1
2588	GALNS	272.325	0.014277	1
727940	RHOXF2B	3.0434	0.120802	1
79630	C1orf54	10.6408	-0.0664302	1
100130733	LRRC70	2.85198	0.121513	1
8677	STX10	119.345	0.0200248	1
56339	METTL3	484.119	-0.010457	1
6390	SDHB	161.747	0.0160837	1
85865	GTPBP10	201.302	-0.0158767	1
57591	MRTFA	755.52	0.00934179	1
201973	PRIMPOL	91.3925	-0.0232426	1
58473	PLEKHB1	10.3012	-0.0691682	1
440686	H3-2	18.5427	0.0524978	1
79699	ZYG11B	1132.65	-0.00813979	1
133383	SETD9	43.2942	-0.0333242	1
100506070	RBFADN	28.2949	0.0353824	1
92292	GLYATL1	21.4011	0.0446398	1
9372	ZFYVE9	1294.02	0.0080199	1
3428	IFI16	5.37674	-0.104714	1
100124536	SNORA38B	25.4046	0.0562237	1
2713	GK3P	10.9221	0.0572598	1
153218	SPINK13	3.6446	-0.0860718	1
104502417	MGAT3-AS1	14.676	-0.0535626	1
105379054	VCAN-AS1	4.4182	0.107709	1
6631	SNRPC	216.168	0.0148211	1
101929054	LOC101929054	5.49103	0.0931217	1
94235	GNG8	6.46231	-0.0900593	1
7574	ZNF26	240.874	-0.0177243	1
116541	MRPL54	114.705	-0.0231261	1
100532736	MICOS10-NBL1	15.5239	-0.0455206	1
222658	KCTD20	759.792	0.00983992	1
8453	CUL2	577.634	-0.0117913	1
4284	MIP	7.31937	-0.073211	1
124961	ZFP3	95.9168	0.0236378	1
55329	MNS1	7.69146	0.0714883	1
101928944	LINC02720	9.55659	0.0603521	1
474338	SUMO1P3	63.6788	0.0258304	1
692053	SNORD9	12.6744	-0.0567942	1
101928931	SEMA3B-AS1	7.98617	-0.0832516	1
55340	GIMAP5	3.24348	-0.124723	1
6878	TAF6	343.127	-0.0116546	1
646174	C16orf90	3.08609	0.112606	1
22878	TRAPPC8	554.204	-0.00922304	1
3061	HCRTR1	8.76714	-0.0727834	1
26227	PHGDH	3587.02	-0.0105249	1
80271	ITPKC	246.099	0.0184465	1
4154	MBNL1	372.278	0.0137656	1
139599	MAGEE2	4.8552	-0.0847932	1
92565	FANK1	3.80042	-0.102668	1
9025	RNF8	231.106	-0.0148652	1
818	CAMK2G	935.432	-0.00813055	1
100506215	PAXBP1-AS1	133.11	-0.0175853	1
55004	LAMTOR1	290.63	-0.0145971	1
286467	FIRRE	670.873	-0.0135437	1
130951	M1AP	2.3662	-0.124891	1
3689	ITGB2	4.77297	0.0844664	1
200185	KRTCAP2	252.091	0.013652	1
9133	CCNB2	7.28776	0.07037	1
101928784	RORA-AS1	9.94472	0.0632726	1
54851	ANKRD49	77.4312	0.0233328	1
27033	ZBTB32	45.4964	0.0278909	1
101929074	PIK3CD-AS2	3.86297	0.0811285	1
338596	ST8SIA6	6.98972	-0.136969	1
400931	MIRLET7BHG	5.66179	-0.0777608	1
394	ARHGAP5	2266.42	-0.0107983	1
678	ZFP36L2	6.46946	0.0763559	1
85002	FAM86B1	116.059	0.0201518	1
2060	EPS15	2506.96	0.00939989	1
100505812	CARD8-AS1	5.91017	-0.0870588	1
27336	HTATSF1	1144.44	0.00709742	1
79830	ZMYM1	121.473	-0.0233507	1
644656	LOC644656	16.9083	0.0478085	1
1396	CRIP1	23.4753	-0.0396308	1
4056	LTC4S	34.4693	0.0412707	1
1376	CPT2	127.796	0.0170107	1
1325	CORT	10.047	0.0591651	1
27250	PDCD4	258.683	0.0125997	1
920	CD4	6.84155	0.0690107	1
291	SLC25A4	832.438	0.00751422	1
5257	PHKB	948.303	0.00944209	1
9406	ZRANB2	776.133	0.00729414	1
9905	SGSM2	2425.26	0.00852559	1
163732	CITED4	49.9071	0.0300441	1
653259	AGAP14P	57.1368	0.0270488	1
64411	ARAP3	13.5033	0.0493185	1
10368	CACNG3	22.446	0.0540671	1
10154	PLXNC1	398.627	-0.00990416	1
57186	RALGAPA2	655.426	0.00817853	1
163126	EID2	253.208	-0.0129767	1
53981	CPSF2	441.645	0.0104141	1
693224	MIR639	19.0085	-0.0398317	1
101928470	TMEM246-AS1	8.77827	0.0609678	1
170622	COMMD6	167.538	0.0151974	1
9060	PAPSS2	17.6576	0.0404116	1
29028	ATAD2	52.1438	-0.0299963	1
79158	GNPTAB	531.258	0.010306	1
51307	FAM53C	696.465	0.00890032	1
10556	RPP30	176.813	-0.017892	1
51110	LACTB2	16.8395	0.0476273	1
22995	CEP152	44.0576	0.027587	1
10776	ARPP19	3014.07	0.00961128	1
100507557	FBXO30-DT	87.0572	-0.0217092	1
201254	CENPX	203.793	-0.0169064	1
101927631	ADNP-AS1	22.0887	0.0370675	1
107080638	TBC1D7-LOC100130357	10.3113	-0.0562983	1
114823	LENG8	3667.93	0.00858975	1
6422	SFRP1	101.284	-0.0215971	1
64776	C11orf1	101.917	0.0188459	1
1540	CYLD	940.346	-0.00730228	1
100130418	CECR7	9.72265	0.0622185	1
23207	PLEKHM2	822.59	0.00926938	1
643699	GOLGA8N	20.7102	-0.0389985	1
1906	EDN1	4.83731	0.0786954	1
100885795	LARS2-AS1	2.32826	-0.148643	1
51030	TVP23B	265.507	0.0121323	1
23189	KANK1	133.663	0.0156871	1
10785	WDR4	189.399	-0.0140326	1
101752400	CAPN10-DT	49.6872	-0.0263419	1
342892	ZNF850	60.9393	-0.0234786	1
80021	TMEM62	140.588	-0.0154345	1
10628	TXNIP	2.96921	-0.117631	1
79058	ASPSCR1	425.814	-0.015579	1
23205	ACSBG1	8.37398	-0.0611564	1
8649	LAMTOR3	702.728	0.0105427	1
8748	ADAM20	14.5965	0.0549786	1
101927087	LINC02516	3.63984	-0.0919019	1
79695	GALNT12	32.8571	0.0356828	1
722	C4BPA	2.61309	0.100336	1
1051	CEBPB	562.071	-0.0112898	1
6455	SH3GL1	638.533	-0.0101204	1
100616396	MIR4712	13.2961	-0.0514844	1
101929468	CXXC4-AS1	18.3126	0.0415864	1
83606	GUCD1	289.263	0.0129925	1
4677	NARS1	1810.13	0.00634478	1
25987	TSKU	136.308	0.0163672	1
100528030	POC1B-GALNT4	2.27563	0.117068	1
8844	KSR1	1021.76	0.00750068	1
83697	SLC4A9	7.46898	0.0628673	1
134359	POC5	115.141	0.0178793	1
100132686	LOC100132686	2.87007	-0.0911663	1
100132215	LOC100132215	10.206	0.0527329	1
84335	AKT1S1	260.907	0.0113151	1
29103	DNAJC15	481.514	0.0100824	1
414212	GLUD1P2	6.245	0.0731913	1
5365	PLXNB3	31.3307	-0.0338206	1
54813	KLHL28	408.247	-0.0109979	1
9652	TTC37	1412.59	-0.00729034	1
285638	LOC285638	15.0733	0.0439654	1
10308	ZNF267	53.8201	0.023229	1
80745	THUMPD2	116.538	-0.0166267	1
388730	TMEM81	66.1136	-0.022513	1
324	APC	4280.6	-0.00777102	1
11154	AP4S1	289.99	0.0100239	1
203054	ADCK5	143.236	0.0188348	1
105375726	MAL2-AS1	2.37522	-0.112385	1
7965	AIMP2	128.565	0.0176497	1
100506994	PTPRG-AS1	72.4916	0.0238035	1
8940	TOP3B	19.8135	0.0392254	1
10890	RAB10	2136.71	0.00657757	1
415056	CNTFR-AS1	107.113	-0.0188036	1
100507582	BHLHE40-AS1	2.21601	0.108357	1
23287	AGTPBP1	1409.07	-0.00674548	1
55352	COPRS	218.245	-0.0139472	1
26022	TMEM98	209.076	0.0138536	1
100302141	MIR1913	2.42823	-0.108024	1
57700	FHIP2A	624.268	-0.00809637	1
100288072	SDR42E2	3.01373	0.0948263	1
1315	COPB1	972.141	0.00710512	1
51076	CUTC	68.1807	-0.0201106	1
26775	SNORA72	6.07399	-0.0633917	1
154796	AMOT	244.634	-0.0169742	1
85004	RERG	34.0758	-0.0274267	1
55686	MREG	64.4367	0.0237375	1
2315	MLANA	11.8635	0.0516893	1
84930	MASTL	40.0372	-0.0293937	1
26765	SNORD12C	6.44594	0.076183	1
645206	LINC00693	41.2899	-0.0261183	1
54987	CZIB	217.328	-0.0117584	1
4882	NPR2	236.149	0.0124386	1
554206	LOC554206	23.3862	0.035478	1
728175	LINC02363	2.63816	-0.127289	1
23452	ANGPTL2	14.7767	-0.0436374	1
202333	CMYA5	23.8058	-0.0319145	1
55017	C14orf119	166.007	-0.0143123	1
285033	STARD7-AS1	152.15	-0.0139531	1
102724826	ZNF337-AS1	46.3772	-0.0227187	1
26149	ZNF658	202.203	0.0118203	1
100529209	RNASEK-C17orf49	20.6881	-0.035465	1
283673	EWSAT1	2.74577	0.0974144	1
728190	NUTM2A-AS1	439.742	-0.0110421	1
4128	MAOA	9.37485	0.0691083	1
23041	MON2	907.201	-0.00684607	1
497661	C18orf32	178.168	0.0145534	1
9247	GCM2	3.2707	0.0734329	1
101927273	LINC01416	2.21854	-0.130948	1
8789	FBP2	15.0252	0.0387733	1
6066	RNU2-1	11395.3	0.0326407	1
23306	NEMP1	118.225	0.0153911	1
84365	NIFK	106.131	-0.0169638	1
100288122	LDLRAD4-AS1	5.16716	-0.0615161	1
51805	COQ3	41.214	-0.0258768	1
54865	GPATCH4	370.037	0.010971	1
5380	PMS2P2	16.1182	0.0415943	1
55186	SLC25A36	1528.9	0.00750715	1
101060684	NBPF26	427.401	0.00783317	1
439949	PRKCQ-AS1	5.40766	0.0726971	1
60678	EEFSEC	205.157	0.0115066	1
11157	LSM6	93.6564	-0.0162865	1
6920	TCEA3	4.03416	0.0861183	1
81492	RSPH6A	5.55057	0.07179	1
128866	CHMP4B	553.344	0.00781611	1
84261	FBXW9	139.271	-0.0152645	1
126295	ZNF57	19.5656	0.0387954	1
136332	LRGUK	58.3813	-0.0226719	1
[truncated: 3,366,736 more chars]
