## Supplementary Table 7 for "Multi-omic phenotyping of *MAPT* V337M neurons reveals early changes in axonogenesis and tau phosphorylation"

### Sheet: Legend
Text Annotation	Description
Bolded text	Term included in the figure plot
Black text	significant term, not included in the figure plot
Grey text	non-significant term
Colorful text	Highlighting GO terms with identical gene sets.
Column Name	Description
Term	GO Term Name
Overlap	Number of genes from a GO Term detected in the input datset/Total number of genes in the GO Term.
P-value	Fisher's exact test
Adjusted P-value	p-value adjusted using the Benjamini-Hochberg method for correction for multiple hypotheses testing.
Odds Ratio	oddsRatio = (1.0 * a * d)/ Math.max(1.0 * b * c, 1) . a= overlapping genes, b = genes in the annotated set - overlapping genes, c = genes in the input set - overlapping genes, d = total genes in the background - genes in the annotated set - genes in the input set + overlapping genes
Combined Score	-LOG(p) * oddsRatio
Genes	Gene Symbols for the genes that overlap with the GO Term

### Sheet: Figure1C
Term	Overlap	P-value	Adjusted P-value	Odds Ratio	Combined Score	Genes
Axonogenesis (GO:0007409)	14/188	5.69527e-08	8.7935e-05	7.06783	117.899	EPHA7;DSCAM;AUTS2;SEMA3C;DCC;SEMA3D;ISL1;PAX2;GLI2;NELL1;ISL2;SHH;RELN;SLITRK6
Positive Regulation Of DNA-templated Transcription (GO:0045893)	36/1243	5.91659e-07	0.00045676	2.75349	39.486	SATB2;LEF1;EGFR;GLI2;HELZ2;SHH;PITX2;RXRG;FZD1;TFAP2A;NGFR;EGR1;TCF7L2;ZFHX3;BCL11B;AUTS2;LMO3;ZBTB16;IL31RA;CHCHD10;NFATC1;EBF4;ISL1;BMP7;MEIS2;PAX2;PHOX2B;FOSL2;MLXIPL;ISL2;NR4A3;MAFB;SP6;LHX4;MELTF;CREB5
Neuron Differentiation (GO:0030182)	12/173	1.09827e-06	0.000532002	6.49342	89.1012	FZD1;IRX1;TENM1;ISL2;TENM2;SHH;CASP3;LHX4;PITX2;PHOX2B;LHX9;GLI2
Neuron Projection Morphogenesis (GO:0048812)	11/146	1.37824e-06	0.000532002	7.07663	95.497	DOCK10;ISL2;DCC;BTBD3;SLITRK6;KIF20B;ISL1;BMP7;PAX2;MYO16;GAS7
Neural Crest Cell Migration (GO:0001755)	6/36	3.75919e-06	0.00115269	17.0848	213.412	NELL1;SHH;SEMA3C;SEMA3D;PITX2;PHOX2B
Nervous System Development (GO:0007399)	18/433	4.47938e-06	0.00115269	3.83192	47.194	TENM1;DSCAM;ZBTB16;SHOX2;EGFR;PHOX2B;FGF5;NELL1;SHH;RELN;FGF14;BTBD3;ENC1;ADORA1;SLITRK6;SERPINI1;MELTF;NES
Generation Of Neurons (GO:0048699)	11/172	6.7787e-06	0.00132778	5.92596	70.5292	FZD1;IRX1;NELL1;SHH;RELN;AUTS2;DCC;CASP3;LHX4;PHOX2B;LHX9
Positive Regulation Of Transcription By RNA Polymerase II (GO:0045944)	28/938	6.87967e-06	0.00132778	2.77556	32.9929	SATB2;LEF1;EGFR;GLI2;HELZ2;SHH;PITX2;RXRG;TFAP2A;EGR1;TCF7L2;ZFHX3;BCL11B;AUTS2;LMO3;NFATC1;EBF4;ISL1;MEIS2;PAX2;PHOX2B;FOSL2;MLXIPL;ISL2;NR4A3;SP6;LHX4;MELTF
Axon Guidance (GO:0007411)	10/149	1.17022e-05	0.00184268	6.21938	70.6256	NELL1;EPHA7;SHH;RELN;DSCAM;SEMA3C;UNC5B;DCC;SEMA3D;GLI2
Regulation Of Transcription By RNA Polymerase II (GO:0006357)	46/2028	1.19345e-05	0.00184268	2.16061	24.4929	BARHL2;TENM2;SATB2;SHOX2;LEF1;EGFR;GLI2;HELZ2;SHH;CCND1;SALL3;TRPS1;PITX2;RXRG;TFAP2A;IRX1;EGR1;TCF7L2;ZFHX3;BCL11B;AUTS2;LMO3;ZBTB16;ARID5A;NFATC1;EBF4;ISL1;MEIS2;PAX2;PHOX2B;FOSL2;H1-5;MLXIPL;ISL2;MAF;NR4A3;MAFB;ID1;SP6;ID3;LHX4;MELTF;SIM1;LHX9;ZSCAN1;CREB5
Neuron Projection Guidance (GO:0097485)	9/124	1.72216e-05	0.00241729	6.74416	73.9791	NELL1;EPHA7;SHH;RELN;DSCAM;SEMA3C;DCC;SEMA3D;GLI2
Kidney Development (GO:0001822)	7/71	2.09574e-05	0.00269651	9.36773	100.919	TFAP2A;SHH;ZBTB16;BMP7;PAX2;GLI2;STRA6
Heart Development (GO:0007507)	10/171	3.85114e-05	0.00457397	5.3635	54.5176	CDKN1A;SHH;SGCD;HEG1;PLCE1;ISL1;BMP7;SGCZ;STRA6;GLI2
Regulation Of Behavior (GO:0050795)	4/19	6.47827e-05	0.0071446	22.6014	217.979	ZFHX3;RELN;CNTNAP4;STRA6
Regulation Of DNA-templated Transcription (GO:0006355)	42/1922	7.2556e-05	0.00746843	2.04879	19.5273	TENM1;BARHL2;CRABP2;BNC2;SATB2;SHOX2;LEF1;EGFR;GLI2;SHH;SALL3;TRPS1;PAK6;PITX2;FZD1;TFAP2A;IRX1;EGR1;TCF7L2;ZFHX3;ZBTB16;IL31RA;ARID5A;NFATC1;EBF4;BMP7;PAX2;PHOX2B;FOSL2;MLXIPL;MAF;NR4A3;MAFB;ID1;SP6;ID3;LHX4;MELTF;SIM1;LHX9;ZSCAN1;CREB5
Circulatory System Development (GO:0072359)	8/132	0.000180178	0.0168389	5.53289	47.7022	CDKN1A;SHH;HEG1;PLCE1;HSPG2;ISL1;STRA6;GLI2
Mesonephros Development (GO:0001823)	3/10	0.000185402	0.0168389	36.1832	310.921	ZBTB16;BMP7;PAX2
Positive Regulation Of Cell Population Proliferation (GO:0008284)	16/483	0.000222561	0.0190251	2.99143	25.1588	PTGFR;TCF7L2;CDKN1A;TNXB;LEF1;IL31RA;MEIS2;PAX2;EGFR;FGF5;MLXIPL;SHH;KITLG;NR4A3;KIF20B;NES
Camera-Type Eye Development (GO:0043010)	4/26	0.000234117	0.0190251	15.4046	128.778	PITX2;NES;PAX2;STRA6
Cell Morphogenesis Involved In Neuron Differentiation (GO:0048667)	6/77	0.000305385	0.0228724	7.20395	58.3083	ISL2;DCC;BTBD3;SLITRK6;ISL1;PAX2
Negative Regulation Of Transcription By RNA Polymerase II (GO:0000122)	21/763	0.000311089	0.0228724	2.49227	20.1262	TFAP2A;IRX1;TCF7L2;TENM2;ZFHX3;ZBTB16;SHOX2;LEF1;ARID5A;ISL1;MEIS2;GLI2;H1-5;SHH;MAF;NR4A3;MAFB;CCND1;TRPS1;ID1;ID3
Cranial Nerve Development (GO:0021545)	3/13	0.000430397	0.02891	25.3244	196.284	TFAP2A;ISL1;PAX2
Cellular Response To Organic Cyclic Compound (GO:0071407)	8/152	0.000468534	0.02891	4.75958	36.4865	EGR1;NR4A3;IGFBP5;P2RX3;CASP3;P2RY1;SSTR1;EGFR
Neuron Migration (GO:0001764)	5/55	0.00048092	0.02891	8.49698	64.9153	NELL1;RELN;AUTS2;DCC;PHOX2B
Regulation Of Cell Differentiation (GO:0045595)	9/193	0.000508658	0.02891	4.2003	31.854	TFAP2A;NELL1;SHH;ZFHX3;TNXB;RELN;TRPS1;LEF1;ISL1
Negative Regulation Of DNA-templated Transcription (GO:0045892)	25/1025	0.000516149	0.02891	2.21262	16.7476	TENM2;SHOX2;LEF1;GLI2;SHH;CCND1;TRPS1;TFAP2A;IRX1;TCF7L2;ZFHX3;ZBTB16;ARID5A;ISL1;BMP7;MEIS2;PAX2;H1-5;MLXIPL;MAF;NR4A3;MAFB;ID1;ID3;LHX9
Respiratory System Development (GO:0060541)	4/32	0.000532631	0.02891	12.0999	91.2055	SHH;PHOX2B;GLI2;STRA6
Mesenchymal Cell Migration (GO:0090497)	4/32	0.000532631	0.02891	12.0999	91.2055	NELL1;SHH;SEMA3C;SEMA3D
Striated Muscle Tissue Development (GO:0014706)	3/14	0.000542998	0.02891	23.021	173.081	SGCD;BMP7;SGCZ
Central Nervous System Development (GO:0007417)	11/283	0.000587004	0.0302111	3.48778	25.9508	EPHA7;GRIN2A;SHH;ZFHX3;RELN;ZBTB16;SERPINI1;MELTF;HSPG2;NES;MEIS2
Eye Development (GO:0001654)	5/58	0.000615488	0.0306553	8.0148	59.2542	COL5A1;PITX2;MEIS2;PAX2;STRA6
Glial Cell Differentiation (GO:0010001)	4/34	0.000674296	0.0322383	11.2921	82.4534	SHH;RELN;PAX2;PHOX2B
Regulation Of ERK1 And ERK2 Cascade (GO:0070372)	10/244	0.000691189	0.0322383	3.67653	26.7545	NELL1;EPHA7;DUSP10;LMO3;P2RY1;HTR2C;PRKCA;OPRM1;DUSP6;EGFR
Regulation Of Cell Migration (GO:0030334)	14/434	0.00070991	0.0322383	2.89133	20.9632	PTPRT;NGFR;TNXB;IGFBP5;SEMA3C;SEMA3D;LEF1;PRKCA;EGFR;FGF5;DOCK10;SHH;RELN;DUSP10
Regulation Of Epithelial Cell Proliferation (GO:0050678)	6/91	0.000748374	0.0323504	6.01314	43.2802	TCF7L2;DUSP10;NR4A3;B2M;PAX2;EGFR
Glutamate Receptor Signaling Pathway (GO:0007215)	4/35	0.000754283	0.0323504	10.9273	78.5646	GRIN2A;GRIN3B;GRM7;GRM8
Positive Regulation Of Smooth Muscle Cell Migration (GO:0014911)	3/16	0.000820878	0.034255	19.4773	138.389	NELL1;NR4A3;IGFBP5
Brain Development (GO:0007420)	8/169	0.000939797	0.0381854	4.25333	29.6451	EPHA7;GRIN2A;ZFHX3;RELN;HSPG2;NES;MEIS2;PAX2
Positive Regulation Of Nucleic Acid-Templated Transcription (GO:1903508)	16/557	0.00104005	0.0411755	2.57234	17.6681	FZD1;TFAP2A;EGR1;ZFHX3;ZBTB16;LEF1;IL31RA;NFATC1;BMP7;PAX2;EGFR;GLI2;MLXIPL;SHH;MAFB;CREB5
Axon Development (GO:0061564)	6/99	0.0011633	0.0426177	5.49365	37.1178	ISL2;GRM7;DCC;SLITRK6;ISL1;PAX2
Neuron Fate Commitment (GO:0048663)	3/18	0.00117539	0.0426177	16.8786	113.866	ISL2;SHH;ISL1
Neuropeptide Signaling Pathway (GO:0007218)	5/68	0.00127238	0.0426177	6.73919	44.9293	ECEL1;SORCS1;OPRM1;SSTR1;SORCS3
Behavioral Fear Response (GO:0001662)	2/5	0.00136576	0.0426177	56.0567	369.753	GRM7;HTR2C
Trigeminal Nerve Development (GO:0021559)	2/5	0.00136576	0.0426177	56.0567	369.753	TFAP2A;ISL1
Metanephric Collecting Duct Development (GO:0072205)	2/5	0.00136576	0.0426177	56.0567	369.753	SHH;PAX2
Negative Regulation Of Insulin-Like Growth Factor Receptor Signaling Pathway (GO:0043569)	2/5	0.00136576	0.0426177	56.0567	369.753	IGFBP5;INPPL1
Peripheral Nervous System Neuron Development (GO:0048935)	2/5	0.00136576	0.0426177	56.0567	369.753	ISL2;ISL1
Positive Regulation Of T Cell Differentiation In Thymus (GO:0033089)	2/5	0.00136576	0.0426177	56.0567	369.753	SHH;GLI2
Positive Regulation Of Receptor Binding (GO:1900122)	2/5	0.00136576	0.0426177	56.0567	369.753	NELL1;B2M
Positive Regulation Of Ossification (GO:0045778)	4/41	0.00138011	0.0426177	9.15253	60.2749	TFAP2A;NELL1;ZBTB16;BMP7
Branching Morphogenesis Of An Epithelial Tube (GO:0048754)	4/42	0.00151135	0.0457555	8.91123	57.8762	NELL1;SHH;PAX2;GLI2
Neural Crest Cell Development (GO:0014032)	4/44	0.00179947	0.0534303	8.46481	53.4998	NELL1;SHH;SEMA3C;SEMA3D
Regulation Of Cell Population Proliferation (GO:0042127)	19/766	0.00201545	0.0554054	2.21869	13.7712	TFAP2A;PTGFR;TENM1;TCF7L2;CDKN1A;BTG2;TNXB;IL31RA;OPRM1;MEIS2;EGFR;MYO16;FGF5;MLXIPL;SHH;KITLG;NR4A3;MELTF;KIF20B
Cardiac Pacemaker Cell Development (GO:0060926)	2/6	0.00203265	0.0554054	42.0404	260.584	SHOX2;ISL1
Choline Transport (GO:0015871)	2/6	0.00203265	0.0554054	42.0404	260.584	SLC44A5;SLC5A7
Positive Regulation Of Cell Differentiation (GO:0045597)	10/283	0.00209853	0.0554054	3.14502	19.3938	NELL1;KITLG;PCP4;TNXB;LMO3;ZBTB16;LEF1;ISL1;BMP7;PAX2
Neuron Development (GO:0048666)	7/150	0.00210765	0.0554054	4.17574	25.7317	TENM1;ISL2;BTG2;TENM2;TNXB;PHOX2B;GLI2
Neuron Projection Development (GO:0031175)	8/192	0.00211289	0.0554054	3.7173	22.8974	DOCK10;BTG2;TNXB;GRM7;KIF20B;BMP7;MYO16;GAS7
Negative Regulation Of Myeloid Cell Differentiation (GO:0045638)	3/22	0.00214212	0.0554054	13.3225	81.8798	MAFB;ZBTB16;MEIS2
Transmembrane Receptor Protein Tyrosine Kinase Signaling Pathway (GO:0007169)	10/284	0.00215306	0.0554054	3.13338	19.2417	PTPRT;FGF5;NELL1;EPHA7;NR4A3;CASP3;IL31RA;IRS4;PRLR;EGFR
Positive Regulation Of Multicellular Organismal Process (GO:0051240)	12/387	0.00233835	0.059187	2.7574	16.7052	CCDC88B;NELL1;SHH;TNXB;ZBTB16;LEF1;PRKCA;TRPM8;PRLR;PAX2;PHOX2B;STRA6
Regulation Of Axon Extension Involved In Axon Guidance (GO:0048841)	3/23	0.00244205	0.060815	12.6558	76.1234	NELL1;SEMA3C;SEMA3D
Gliogenesis (GO:0042063)	3/24	0.0027667	0.0641101	12.0525	70.9905	RELN;PAX2;PHOX2B
Outflow Tract Septum Morphogenesis (GO:0003148)	3/24	0.0027667	0.0641101	12.0525	70.9905	NELL1;SEMA3C;ISL1
Collecting Duct Development (GO:0072044)	2/7	0.0028235	0.0641101	33.6306	197.404	SHH;PAX2
Neuron Fate Specification (GO:0048665)	2/7	0.0028235	0.0641101	33.6306	197.404	ISL2;ISL1
Peptidyl-Tyrosine Dephosphorylation Involved In Inactivation Of Protein Kinase Activity (GO:1990264)	2/7	0.0028235	0.0641101	33.6306	197.404	PTPRT;DUSP10
Positive Regulation Of Vascular Associated Smooth Muscle Cell Migration (GO:1904754)	2/7	0.0028235	0.0641101	33.6306	197.404	NR4A3;IGFBP5
Plasma Membrane Bounded Cell Projection Morphogenesis (GO:0120039)	4/50	0.00288852	0.0642757	7.35846	43.025	KIF20B;BMP7;MYO16;GAS7
Regulation Of Phosphorylation (GO:0042325)	5/82	0.00291405	0.0642757	5.50996	32.1683	NELL1;CDKN1A;DSCAM;BMP7;EGFR
Metanephros Development (GO:0001656)	3/25	0.00311671	0.0677775	11.5041	66.3898	SHH;BMP7;PAX2
Modulation Of Chemical Synaptic Transmission (GO:0050804)	6/123	0.00349076	0.0719031	4.36142	24.6753	GRIN3B;RELN;GRM7;GRM8;MCTP2;CNTNAP4
Positive Regulation Of Epithelial Cell Proliferation (GO:0050679)	6/123	0.00349076	0.0719031	4.36142	24.6753	TCF7L2;NELL1;NR4A3;PRKCA;PAX2;EGFR
Regulation Of Myeloid Cell Differentiation (GO:0045637)	3/26	0.0034927	0.0719031	11.0033	62.2468	MAFB;ZBTB16;MEIS2
Mitotic G1 DNA Damage Checkpoint Signaling (GO:0031571)	3/26	0.0034927	0.0719031	11.0033	62.2468	CDKN1A;CCND1;PLK2
Blood Vessel Morphogenesis (GO:0048514)	1953-04-01	0.00357274	0.0725831	6.90689	38.9163	NELL1;SHH;ID1;STRA6
Sympathetic Ganglion Development (GO:0061549)	2026-02-08	0.00373532	0.0730043	28.0241	156.653	NELL1;PHOX2B
Negative Regulation Of Smooth Muscle Cell Differentiation (GO:0051151)	2026-02-08	0.00373532	0.0730043	28.0241	156.653	SHH;NFATC1
Neuronal Action Potential (GO:0019228)	2026-02-08	0.00373532	0.0730043	28.0241	156.653	KCNA1;KCNMB2
Mesenchymal Cell Differentiation (GO:0048762)	1954-04-01	0.00382325	0.0733449	6.76841	37.6774	SEMA3C;LEF1;ISL1;BMP7
Respiratory Tube Development (GO:0030323)	2026-03-27	0.00389526	0.0733449	10.5443	58.4999	SHH;GLI2;STRA6
Positive Regulation Of Filopodium Assembly (GO:0051491)	2026-03-27	0.00389526	0.0733449	10.5443	58.4999	TENM1;NELL1;TENM2
Positive Regulation Of Plasma Membrane Bounded Cell Projection Assembly (GO:0120034)	1988-05-01	0.00395181	0.0735131	5.1101	28.2771	TENM1;NELL1;TENM2;AUTS2;PLCE1
Regulation Of Synaptic Transmission, Glutamatergic (GO:0051966)	1955-04-01	0.0040854	0.0750935	6.63536	36.4967	GRIN2A;RELN;GRM7;GRM8
Regulation Of Protein Phosphorylation (GO:0001932)	9/265	0.00448211	0.0814161	3.00786	16.2655	FGF5;EPHA7;CDKN1A;RELN;CCND1;P2RY1;PLCE1;BMP7;EGFR
Smooth Muscle Tissue Development (GO:0048745)	2026-02-09	0.00476515	0.0848706	24.0195	128.418	SHH;STRA6
Peptidyl-Tyrosine Dephosphorylation (GO:0035335)	2026-03-29	0.00478222	0.0848706	9.73225	51.998	PTPRT;DUSP10;DUSP6
Renal System Development (GO:0072001)	1958-04-01	0.00494411	0.085772	6.26578	33.2685	TFAP2A;PAX2;GLI2;STRA6
Glycosaminoglycan Biosynthetic Process (GO:0006024)	1958-04-01	0.00494411	0.085772	6.26578	33.2685	HS3ST3B1;DSEL;CHST2;CHST3
Positive Regulation Of Phosphate Metabolic Process (GO:0045937)	2026-03-30	0.00526763	0.0903691	9.37132	49.1636	NELL1;DSCAM;EGFR
Negative Chemotaxis (GO:0050919)	2026-03-31	0.00578162	0.0960546	9.03617	46.564	EPHA7;SEMA3C;SEMA3D
Negative Regulation Of Developmental Growth (GO:0048640)	2026-03-31	0.00578162	0.0960546	9.03617	46.564	CDKN1A;DUSP10;DCC
Urogenital System Development (GO:0001655)	2026-02-10	0.0059101	0.0960546	21.016	107.835	SHH;PAX2
Heparan Sulfate Proteoglycan Biosynthetic Process, Enzymatic Modification (GO:0015015)	2026-02-10	0.0059101	0.0960546	21.016	107.835	HS3ST3B1;HS6ST3
Metanephric Mesenchyme Development (GO:0072075)	2026-02-10	0.0059101	0.0960546	21.016	107.835	SHH;PAX2
Negative Regulation Of G1/S Transition Of Mitotic Cell Cycle (GO:2000134)	2032-03-01	0.00632462	0.101721	8.72414	44.173	CDKN1A;WEE1;MYO16
Positive Regulation Of Phosphorylation (GO:0042327)	8/231	0.00644046	0.102516	3.06108	15.4436	FGF5;NELL1;CDKN1A;RELN;CCND1;DSCAM;P2RY1;EGFR
Positive Regulation Of Developmental Process (GO:0051094)	8/233	0.00677127	0.106682	3.03356	15.1528	SHH;TNXB;RELN;ZBTB16;LEF1;ISL1;BMP7;PAX2
Lung Development (GO:0030324)	2033-03-01	0.00689703	0.10744	8.43291	41.9677	SHH;GLI2;STRA6
Positive Regulation Of T Cell Differentiation (GO:0045582)	1964-04-01	0.00700797	0.10744	5.63748	27.9659	SHH;DUSP10;LEF1;GLI2
Regulation Of Leukocyte Tethering Or Rolling (GO:1903236)	2026-02-11	0.0071673	0.10744	18.6799	92.2456	ENC1;CHST2
Ganglion Development (GO:0061548)	2026-02-11	0.0071673	0.10744	18.6799	92.2456	NELL1;PHOX2B
Positive Regulation Of Behavior (GO:0048520)	2026-02-11	0.0071673	0.10744	18.6799	92.2456	NR4A3;STRA6
Positive Regulation Of Cell Cycle (GO:0045787)	1965-04-01	0.00739948	0.109854	5.54478	27.2046	CCND1;PRKCA;MEIS2;EGFR
Semaphorin-Plexin Signaling Pathway (GO:0071526)	2034-03-01	0.00749924	0.110274	8.16046	39.9288	NELL1;SEMA3C;SEMA3D
Negative Regulation Of Cell Cycle G1/S Phase Transition (GO:1902807)	2035-03-01	0.00813158	0.11359	7.90505	38.0391	CDKN1A;WEE1;MYO16
Regulation Of G2/M Transition Of Mitotic Cell Cycle (GO:0010389)	2035-03-01	0.00813158	0.11359	7.90505	38.0391	CDKN1A;CCND1;PHOX2B
Regulation Of Neuron Apoptotic Process (GO:0043523)	5/105	0.00829054	0.11359	4.23772	20.3098	TFAP2A;EGR1;EPHA7;UNC5B;ISL1
Cellular Response To Organonitrogen Compound (GO:0071417)	5/105	0.00829054	0.11359	4.23772	20.3098	EGR1;CPEB1;IGFBP5;P2RX3;P2RY1
G Protein-Coupled Glutamate Receptor Signaling Pathway (GO:0007216)	2026-02-12	0.00853397	0.11359	16.8111	80.0829	GRM7;GRM8
Regulation Of Vascular Associated Smooth Muscle Cell Migration (GO:1904752)	2026-02-12	0.00853397	0.11359	16.8111	80.0829	NR4A3;IGFBP5
Response To Iron Ion (GO:0010039)	2026-02-12	0.00853397	0.11359	16.8111	80.0829	TFAP2A;B2M
Spinal Cord Development (GO:0021510)	2026-02-12	0.00853397	0.11359	16.8111	80.0829	RELN;GLI2
Ionotropic Glutamate Receptor Signaling Pathway (GO:0035235)	2026-02-12	0.00853397	0.11359	16.8111	80.0829	GRIN2A;GRIN3B
Quaternary Ammonium Group Transport (GO:0015697)	2026-02-12	0.00853397	0.11359	16.8111	80.0829	SLC44A5;SLC5A7
Regulation Of T Cell Differentiation In Thymus (GO:0033081)	2026-02-12	0.00853397	0.11359	16.8111	80.0829	SHH;GLI2
Regulation Of Vascular Associated Smooth Muscle Cell Proliferation (GO:1904705)	2037-03-01	0.00948795	0.123611	7.43929	34.6502	CDKN1A;NR4A3;IGFBP5
Sulfur Compound Biosynthetic Process (GO:0044272)	1970-04-01	0.00957319	0.123611	5.12342	23.8177	HS3ST3B1;DSEL;CHST2;CHST3
Antigen Processing And Presentation Of Endogenous Peptide Antigen Via MHC Class I Via ER Pathway (GO:0002484)	2026-02-13	0.0100073	0.123611	15.282	70.365	HLA-B;HLA-C
Antigen Processing And Presentation Of Endogenous Peptide Antigen Via MHC Class I Via ER Pathway, TAP-independent (GO:0002486)	2026-02-13	0.0100073	0.123611	15.282	70.365	HLA-B;HLA-C
Antigen Processing And Presentation Of Endogenous Peptide Antigen Via MHC Class Ib (GO:0002476)	2026-02-13	0.0100073	0.123611	15.282	70.365	HLA-B;HLA-C
Antigen Processing And Presentation Of Peptide Antigen Via MHC Class Ib (GO:0002428)	2026-02-13	0.0100073	0.123611	15.282	70.365	HLA-B;HLA-C
Branching Involved In Blood Vessel Morphogenesis (GO:0001569)	2026-02-13	0.0100073	0.123611	15.282	70.365	NELL1;SHH
Response To UV-A (GO:0070141)	2026-02-13	0.0100073	0.123611	15.282	70.365	CCND1;EGFR
Heparan Sulfate Proteoglycan Metabolic Process (GO:0030201)	2026-02-13	0.0100073	0.123611	15.282	70.365	HS3ST3B1;HS6ST3
Positive Regulation Of Bone Mineralization (GO:0030501)	2038-03-01	0.0102126	0.125144	7.22637	33.1267	TFAP2A;NELL1;BMP7
Mitotic Cell Cycle Phase Transition (GO:0044772)	5/111	0.0103976	0.126409	3.99662	18.2493	CDKN1A;WEE1;CCND1;PLK2;NES
Digestive Tract Development (GO:0048565)	2039-03-01	0.0109685	0.132307	7.02528	31.7032	CLMP;GLI2;STRA6
Cellular Response To ATP (GO:0071318)	2026-02-14	0.0115847	0.134781	14.0078	62.4477	P2RX3;P2RY1
Genitalia Development (GO:0048806)	2026-02-14	0.0115847	0.134781	14.0078	62.4477	SHH;STRA6
Glucosamine-Containing Compound Metabolic Process (GO:1901071)	2026-02-14	0.0115847	0.134781	14.0078	62.4477	CHST2;CHST3
Pancreas Development (GO:0031016)	2026-02-14	0.0115847	0.134781	14.0078	62.4477	TCF7L2;ISL1
Positive Regulation Of Cellular Process (GO:0048522)	14/594	0.01161	0.134781	2.0764	9.25222	PTGFR;ZFHX3;TNXB;LEF1;IL31RA;PRKCA;ISL1;MEIS2;EGFR;FGF5;MLXIPL;SHH;KITLG;KIF20B
Negative Regulation Of Mitotic Cell Cycle Phase Transition (GO:1901991)	2040-03-01	0.0117559	0.135456	6.83507	30.371	CDKN1A;WEE1;MYO16
Embryonic Organ Development (GO:0048568)	1977-04-01	0.0132557	0.14733	4.63049	20.0191	KITLG;NES;GLI2;STRA6
N-acetylglucosamine Metabolic Process (GO:0006044)	2026-02-15	0.0132635	0.14733	12.9296	55.8914	CHST2;CHST3
Sympathetic Nervous System Development (GO:0048485)	2026-02-15	0.0132635	0.14733	12.9296	55.8914	NELL1;PHOX2B
Platelet-Derived Growth Factor Receptor Signaling Pathway (GO:0048008)	2026-02-15	0.0132635	0.14733	12.9296	55.8914	NELL1;NR4A3
Positive Regulation Of Cyclin-Dependent Protein Serine/Threonine Kinase Activity (GO:0045737)	2026-02-15	0.0132635	0.14733	12.9296	55.8914	CCND1;EGFR
Collagen Fibril Organization (GO:0030199)	2042-03-01	0.0134261	0.14807	6.48389	27.9492	COLGALT2;COL5A1;LOXL1
Regulation Of Filopodium Assembly (GO:0051489)	2043-03-01	0.0143092	0.152785	6.32147	26.8464	TENM1;NELL1;TENM2
Positive Regulation Of Biomineral Tissue Development (GO:0070169)	2043-03-01	0.0143092	0.152785	6.32147	26.8464	TFAP2A;NELL1;BMP7
Positive Regulation Of Cell-Matrix Adhesion (GO:0001954)	2043-03-01	0.0143092	0.152785	6.32147	26.8464	NELL1;ENC1;UTRN
Positive Regulation Of miRNA Transcription (GO:1902895)	2043-03-01	0.0143092	0.152785	6.32147	26.8464	EGR1;NGFR;EGFR
Regulation Of Neuron Differentiation (GO:0045664)	1979-04-01	0.014452	0.152785	4.50655	19.0939	PCP4;ZFHX3;RELN;BMP7
Positive Regulation Of Protein Phosphorylation (GO:0001934)	10/377	0.0148216	0.152785	2.3282	9.80561	FGF5;TENM1;NELL1;CDKN1A;TNXB;RELN;CCND1;P2RY1;BMP7;EGFR
Autonomic Nervous System Development (GO:0048483)	2026-02-16	0.015041	0.152785	12.0055	50.3866	NELL1;PHOX2B
Chondroitin Sulfate Metabolic Process (GO:0030204)	2026-02-16	0.015041	0.152785	12.0055	50.3866	DSEL;CHST3
Heart Process (GO:0003015)	2026-02-16	0.015041	0.152785	12.0055	50.3866	SGCD;SGCZ
Pharyngeal System Development (GO:0060037)	2026-02-16	0.015041	0.152785	12.0055	50.3866	BMP7;ISL1
Positive Regulation Of Muscle Hypertrophy (GO:0014742)	2026-02-16	0.015041	0.152785	12.0055	50.3866	NR4A3;PRKCA
Regulation Of NMDA Receptor Activity (GO:2000310)	2026-02-16	0.015041	0.152785	12.0055	50.3866	RELN;OPRM1
Negative Regulation Of Cell Population Proliferation (GO:0008285)	10/379	0.0153245	0.154647	2.31534	9.6742	TFAP2A;TENM1;NELL1;CDKN1A;BTG2;DUSP10;IGFBP5;OPRM1;B2M;MYO16
Organonitrogen Compound Biosynthetic Process (GO:1901566)	5/123	0.0156556	0.156962	3.588	14.915	SLC44A5;SLC5A7;PCYT1B;PRKD3;PLA2G4C
Metal Ion Transport (GO:0030001)	6/171	0.0164081	0.159246	3.08508	12.6796	CALCRL;TRPC4;KCNA1;KCNS3;KCNMB2;KCNJ3
Chemical Synaptic Transmission (GO:0007268)	8/273	0.0164549	0.159246	2.57039	10.5569	GABRQ;SLC5A7;GRIN2A;GRIN3B;GRM7;KCNA1;HTR2C;HTR3A
Cell-Cell Adhesion Via Plasma-Membrane Adhesion Molecules (GO:0098742)	6/172	0.0168384	0.159246	3.06634	12.5232	CLDN6;PTPRT;TENM1;CRB1;TENM2;DSCAM
DNA Damage Response, Signal Transduction By P53 Class Mediator Resulting In Cell Cycle Arrest (GO:0006977)	2026-02-17	0.0169148	0.159246	11.2045	45.7097	CDKN1A;PLK2
G Protein-Coupled Acetylcholine Receptor Signaling Pathway (GO:0007213)	2026-02-17	0.0169148	0.159246	11.2045	45.7097	OPRM1;RGS8
Regulation Of Oxidative Phosphorylation (GO:0002082)	2026-02-17	0.0169148	0.159246	11.2045	45.7097	MLXIPL;AK4
Mesenchyme Development (GO:0060485)	2026-02-17	0.0169148	0.159246	11.2045	45.7097	BMP7;ISL1
Positive Regulation Of Cardiac Muscle Hypertrophy (GO:0010613)	2026-02-17	0.0169148	0.159246	11.2045	45.7097	NR4A3;PRKCA
Positive Regulation Of Fatty Acid Metabolic Process (GO:0045923)	2026-02-17	0.0169148	0.159246	11.2045	45.7097	MLXIPL;NR4A3
Regulation Of Cartilage Development (GO:0061035)	2026-02-17	0.0169148	0.159246	11.2045	45.7097	ZBTB16;TRPS1
Phospholipase C-activating G Protein-Coupled Receptor Signaling Pathway (GO:0007200)	1983-04-01	0.0170443	0.159493	4.2775	17.4177	P2RY1;HTR2C;PLCE1;OPRM1
Positive Regulation Of Protein Modification Process (GO:0031401)	7/225	0.0180546	0.164712	2.72866	10.9538	FGF5;EGR1;CDKN1A;RELN;CCND1;P2RY1;EGFR
Positive Regulation Of Epithelial To Mesenchymal Transition (GO:0010718)	2047-03-01	0.018165	0.164712	5.74563	23.03	TCF7L2;TNXB;LEF1
Branching Involved In Ureteric Bud Morphogenesis (GO:0001658)	2026-02-18	0.0188822	0.164712	10.5037	41.6949	SHH;PAX2
Cardiac Atrium Morphogenesis (GO:0003209)	2026-02-18	0.0188822	0.164712	10.5037	41.6949	SHOX2;ISL1
Response To Ethanol (GO:0045471)	2026-02-18	0.0188822	0.164712	10.5037	41.6949	GRIN2A;OPRM1
Ureteric Bud Morphogenesis (GO:0060675)	2026-02-18	0.0188822	0.164712	10.5037	41.6949	SHH;PAX2
Mesenchyme Morphogenesis (GO:0072132)	2026-02-18	0.0188822	0.164712	10.5037	41.6949	ADAMTS5;ISL1
Neuromuscular Process (GO:0050905)	2026-02-18	0.0188822	0.164712	10.5037	41.6949	KCNA1;STRA6
Positive Regulation Of DNA Replication (GO:0045740)	2026-02-18	0.0188822	0.164712	10.5037	41.6949	EGFR;GLI2
Positive Regulation Of Cyclin-Dependent Protein Kinase Activity (GO:1904031)	2026-02-18	0.0188822	0.164712	10.5037	41.6949	CCND1;EGFR
Positive Regulation Of Extracellular Matrix Organization (GO:1903055)	2026-02-18	0.0188822	0.164712	10.5037	41.6949	TNXB;MELTF
Pulmonary Valve Morphogenesis (GO:0003184)	2026-02-18	0.0188822	0.164712	10.5037	41.6949	NFATC1;STRA6
Negative Regulation Of ERK1 And ERK2 Cascade (GO:0070373)	2048-03-01	0.0192103	0.166633	5.61766	22.2027	DUSP10;LMO3;DUSP6
Positive Regulation Of ERK1 And ERK2 Cascade (GO:0070374)	6/179	0.0200706	0.169281	2.94122	11.4958	NELL1;P2RY1;HTR2C;PRKCA;OPRM1;EGFR
Heterophilic Cell-Cell Adhesion Via Plasma Membrane Cell Adhesion Molecules (GO:0007157)	2049-03-01	0.0202883	0.169281	5.49526	21.419	TENM1;CRB1;TENM2
Positive Regulation Of miRNA Metabolic Process (GO:2000630)	2049-03-01	0.0202883	0.169281	5.49526	21.419	EGR1;NGFR;EGFR
Negative Regulation Of Nucleic Acid-Templated Transcription (GO:1903507)	11/456	0.020544	0.169281	2.11294	8.20915	TFAP2A;MLXIPL;TCF7L2;ZBTB16;ID1;LEF1;ARID5A;ID3;BMP7;PAX2;LHX9
Regulation Of Insulin-Like Growth Factor Receptor Signaling Pathway (GO:0043567)	2026-02-19	0.0209408	0.169281	9.88536	38.2173	IGFBP5;INPPL1
Regulation Of Smooth Muscle Cell Migration (GO:0014910)	2026-02-19	0.0209408	0.169281	9.88536	38.2173	NELL1;IGFBP5
Dopaminergic Neuron Differentiation (GO:0071542)	2026-02-19	0.0209408	0.169281	9.88536	38.2173	SHH;PHOX2B
Embryonic Digestive Tract Development (GO:0048566)	2026-02-19	0.0209408	0.169281	9.88536	38.2173	GLI2;STRA6
Inositol Phosphate-Mediated Signaling (GO:0048016)	2026-02-19	0.0209408	0.169281	9.88536	38.2173	PLCE1;NFATC1
Negative Regulation Of Axon Extension Involved In Axon Guidance (GO:0048843)	2026-02-19	0.0209408	0.169281	9.88536	38.2173	SEMA3C;SEMA3D
Phosphatidylcholine Biosynthetic Process (GO:0006656)	2026-02-19	0.0209408	0.169281	9.88536	38.2173	SLC44A5;PCYT1B
Positive Regulation Of Axon Extension (GO:0045773)	2026-02-19	0.0209408	0.169281	9.88536	38.2173	NELL1;DSCAM
Protein Insertion Into Membrane (GO:0051205)	2026-02-19	0.0209408	0.169281	9.88536	38.2173	GRIN3B;EGFR
Negative Regulation Of Cell Motility (GO:2000146)	5/133	0.0212009	0.169435	3.306	12.7404	PTPRT;NGFR;SHH;DUSP10;IGFBP5
G Protein-Coupled Receptor Signaling Pathway, Coupled To Cyclic Nucleotide Second Messenger (GO:0007187)	1950-03-01	0.0213989	0.169435	5.37807	20.6755	CALCRL;HTR2C;OPRM1
Cell Chemotaxis (GO:0060326)	1950-03-01	0.0213989	0.169435	5.37807	20.6755	NELL1;ENC1;LEF1
Positive Regulation Of Fat Cell Differentiation (GO:0045600)	1950-03-01	0.0213989	0.169435	5.37807	20.6755	LMO3;ZBTB16;BMP7
Regulation Of Peptidyl-Tyrosine Phosphorylation (GO:0050730)	1990-04-01	0.0222425	0.175216	3.92794	14.9488	NELL1;EPHA7;RELN;EGFR
Cellular Response To Metal Ion (GO:0071248)	5/135	0.0224452	0.175608	3.25481	12.3575	TFAP2A;SYT2;KCNA1;B2M;EGFR
Cellular Response To Estradiol Stimulus (GO:0071392)	2026-02-20	0.0230883	0.175608	9.3357	35.1809	SSTR1;EGFR
Response To ATP (GO:0033198)	2026-02-20	0.0230883	0.175608	9.3357	35.1809	P2RX3;P2RY1
Long-Term Synaptic Potentiation (GO:0060291)	2026-02-20	0.0230883	0.175608	9.3357	35.1809	GRIN2A;PLK2
Negative Regulation Of Phosphate Metabolic Process (GO:0045936)	2026-02-20	0.0230883	0.175608	9.3357	35.1809	CDKN1A;BMP7
Positive Regulation Of Vascular Associated Smooth Muscle Cell Proliferation (GO:1904707)	2026-02-20	0.0230883	0.175608	9.3357	35.1809	NR4A3;IGFBP5
Pulmonary Valve Development (GO:0003177)	2026-02-20	0.0230883	0.175608	9.3357	35.1809	NFATC1;STRA6
Cellular Response To Oxygen-Containing Compound (GO:1901701)	10/406	0.0234227	0.176062	2.15447	8.088	EGR1;CPEB1;SYT2;NR4A3;IGFBP5;P2RX3;P2RY1;SSTR1;PAX2;EGFR
Adenylate Cyclase-Inhibiting G Protein-Coupled Receptor Signaling Pathway (GO:0007193)	1952-03-01	0.0237183	0.176062	5.15803	19.2988	GRM7;GRM8;OPRM1
Regulation Of Protein Localization To Nucleus (GO:1900180)	1952-03-01	0.0237183	0.176062	5.15803	19.2988	NGFR;TCF7L2;SHH
Cardiac Muscle Tissue Development (GO:0048738)	1952-03-01	0.0237183	0.176062	5.15803	19.2988	SGCD;BMP7;SGCZ
Cell Cycle G1/S Phase Transition (GO:0044843)	1952-03-01	0.0237183	0.176062	5.15803	19.2988	CDKN1A;CCND1;PLK2
Positive Regulation Of Neuron Projection Development (GO:0010976)	1992-04-01	0.0238864	0.176462	3.83828	14.3338	FZD1;RELN;SERPINI1;BMP7
Antigen Processing And Presentation Of Endogenous Peptide Antigen (GO:0002483)	2026-02-21	0.0253222	0.183556	8.8439	32.5108	HLA-B;HLA-C
Endocardial Cushion Morphogenesis (GO:0003203)	2026-02-21	0.0253222	0.183556	8.8439	32.5108	ADAMTS5;ISL1
Negative Regulation Of Reactive Oxygen Species Metabolic Process (GO:2000378)	2026-02-21	0.0253222	0.183556	8.8439	32.5108	TFAP2A;PAX2
Positive Regulation Of G2/M Transition Of Mitotic Cell Cycle (GO:0010971)	2026-02-21	0.0253222	0.183556	8.8439	32.5108	CCND1;PHOX2B
Regulation Of Smooth Muscle Cell Proliferation (GO:0048660)	1954-03-01	0.0261684	0.187926	4.95525	18.053	TCF7L2;NR4A3;IGFBP5
Epidermal Cell Differentiation (GO:0009913)	1954-03-01	0.0261684	0.187926	4.95525	18.053	CASP3;TXNIP;PITX2
Phosphatidylcholine Metabolic Process (GO:0046470)	1955-03-01	0.0274424	0.193107	4.85971	17.4739	SLC44A5;PCYT1B;PLA2G4C
Blood Vessel Endothelial Cell Migration (GO:0043534)	2026-02-22	0.0276402	0.193107	8.40128	30.1478	NELL1;ID1
Negative Regulation Of Extrinsic Apoptotic Signaling Pathway In Absence Of Ligand (GO:2001240)	2026-02-22	0.0276402	0.193107	8.40128	30.1478	EYA1;UNC5B
Negative Regulation Of Signal Transduction In Absence Of Ligand (GO:1901099)	2026-02-22	0.0276402	0.193107	8.40128	30.1478	EYA1;UNC5B
Positive Regulation Of Excitatory Postsynaptic Potential (GO:2000463)	2026-02-22	0.0276402	0.193107	8.40128	30.1478	GRIN2A;RELN
Positive Regulation Of Synaptic Transmission, Glutamatergic (GO:0051968)	2026-02-22	0.0276402	0.193107	8.40128	30.1478	GRIN2A;RELN
Regulation Of Cell Adhesion (GO:0030155)	5/144	0.0286269	0.196309	3.04267	10.8118	EPHA7;ZFHX3;TNXB;DSCAM;PRKCA
Regulation Of Reactive Oxygen Species Metabolic Process (GO:2000377)	1956-03-01	0.028749	0.196309	4.76778	16.9216	TFAP2A;CDKN1A;PAX2
Negative Regulation Of Macromolecule Biosynthetic Process (GO:0010558)	1998-04-01	0.0292513	0.196309	3.59218	12.687	BTG2;CDKN1A;IGFBP5;ENC1
Negative Regulation Of Apoptotic Process (GO:0043066)	11/482	0.0292554	0.196309	1.99361	7.04082	TFAP2A;SHH;UNC5B;PLK2;LEF1;IL31RA;PRKCA;ISL1;PRLR;PAX2;EGFR
Artery Development (GO:0060840)	2026-02-23	0.0300401	0.196309	8.00081	28.0446	NELL1;STRA6
Axon Extension (GO:0048675)	2026-02-23	0.0300401	0.196309	8.00081	28.0446	NELL1;AUTS2
Response To BMP (GO:0071772)	2026-02-23	0.0300401	0.196309	8.00081	28.0446	BMP7;PHOX2B
Endocardial Cushion Development (GO:0003197)	2026-02-23	0.0300401	0.196309	8.00081	28.0446	ADAMTS5;ISL1
Endocrine System Development (GO:0035270)	2026-02-23	0.0300401	0.196309	8.00081	28.0446	GLI2;STRA6
Heparan Sulfate Proteoglycan Biosynthetic Process (GO:0015012)	2026-02-23	0.0300401	0.196309	8.00081	28.0446	HS3ST3B1;HS6ST3
Negative Regulation Of Neuron Differentiation (GO:0045665)	2026-02-23	0.0300401	0.196309	8.00081	28.0446	BMP7;B2M
Positive Regulation Of Lamellipodium Assembly (GO:0010592)	2026-02-23	0.0300401	0.196309	8.00081	28.0446	AUTS2;PLCE1
Positive Regulation Of Neuron Apoptotic Process (GO:0043525)	2026-02-23	0.0300401	0.196309	8.00081	28.0446	TFAP2A;EPHA7
Regulation Of Cardiac Muscle Hypertrophy (GO:0010611)	2026-02-23	0.0300401	0.196309	8.00081	28.0446	NR4A3;PRKCA
Myeloid Cell Differentiation (GO:0030099)	1957-03-01	0.0300881	0.196309	4.67925	16.3943	MAF;CASP3;ZBTB16
Regulation Of Cold-Induced Thermogenesis (GO:0120161)	5/146	0.030133	0.196309	2.99921	10.5036	ADAMTS5;ID1;TRPM8;PRLR;PHOX2B
Negative Regulation Of Protein Metabolic Process (GO:0051248)	5/147	0.0309044	0.200489	2.97793	10.3538	NELL1;BTG2;IGFBP5;ENC1;EGFR
Response To Organic Cyclic Compound (GO:0014070)	1958-03-01	0.0314596	0.202201	4.59394	15.8907	IGFBP5;GLDC;ADORA1
Regulation Of Bone Mineralization (GO:0030500)	1958-03-01	0.0314596	0.202201	4.59394	15.8907	TFAP2A;NELL1;BMP7
Anterograde Trans-Synaptic Signaling (GO:0098916)	6/199	0.0315611	0.202201	2.63374	9.10175	GABRQ;GRIN2A;GRM7;KCNA1;HTR2C;HTR3A
Positive Regulation Of MAPK Cascade (GO:0043410)	8/310	0.0319644	0.20328	2.25119	7.75115	TENM1;NELL1;P2RY1;PLCE1;HTR2C;PRKCA;OPRM1;EGFR
Skeletal System Development (GO:0001501)	5/149	0.0324841	0.20328	2.93627	10.0626	ZBTB16;TRPS1;SHOX2;BMP7;GLI2
Response To Purine-Containing Compound (GO:0014074)	2026-02-24	0.0325195	0.20328	7.63675	26.1629	P2RY1;ADORA1
Ear Morphogenesis (GO:0042471)	2026-02-24	0.0325195	0.20328	7.63675	26.1629	TFAP2A;PAX2
Iron Ion Transport (GO:0006826)	2026-02-24	0.0325195	0.20328	7.63675	26.1629	STEAP3;MELTF
Positive Regulation Of Cell Cycle G2/M Phase Transition (GO:1902751)	2026-02-24	0.0325195	0.20328	7.63675	26.1629	CCND1;PHOX2B
Regulation Of miRNA Transcription (GO:1902893)	1959-03-01	0.0328634	0.204601	4.51168	15.4092	EGR1;NGFR;EGFR
Regulation Of Chondrocyte Differentiation (GO:0032330)	2026-02-25	0.0350763	0.21646	7.30435	24.4713	TRPS1;ZBTB16
Inner Ear Morphogenesis (GO:0042472)	2026-02-25	0.0350763	0.21646	7.30435	24.4713	TFAP2A;PAX2
Supramolecular Fiber Organization (GO:0097435)	8/316	0.0351888	0.21646	2.20666	7.38575	CCDC88B;COLGALT2;TNXB;COL5A1;MYO15A;INPPL1;B2M;LOXL1
Negative Regulation Of MAPK Cascade (GO:0043409)	4/105	0.036344	0.222679	3.34203	11.0779	DUSP10;LMO3;BMP7;DUSP6
Negative Regulation Of Cell Differentiation (GO:0045596)	6/207	0.037155	0.22654	2.52788	8.32344	SHH;COL5A1;ZBTB16;BMP7;MEIS2;EGFR
Fat Cell Differentiation (GO:0045444)	1962-03-01	0.0372675	0.22654	4.28162	14.0849	TCF7L2;MAFB;NR4A3
Regulation Of G1/S Transition Of Mitotic Cell Cycle (GO:2000045)	4/106	0.0374313	0.226643	3.3091	10.8712	CDKN1A;WEE1;EGFR;MYO16
Negative Regulation Of Translation (GO:0017148)	4/107	0.0385371	0.232195	3.2768	10.6697	CPEB1;BTG2;IGFBP5;ENC1
G1/S Transition Of Mitotic Cell Cycle (GO:0000082)	1963-03-01	0.0387994	0.232195	4.21004	13.6799	CDKN1A;CCND1;PLK2
Positive Regulation Of Mitotic Cell Cycle Phase Transition (GO:1901992)	1963-03-01	0.0387994	0.232195	4.21004	13.6799	CCND1;EGFR;PHOX2B
Glycerophospholipid Biosynthetic Process (GO:0046474)	4/108	0.0396615	0.235674	3.24513	10.4733	SLC44A5;PCYT1B;PLA2G4C;INPPL1
Positive Regulation Of Signal Transduction (GO:0009967)	7/266	0.0396861	0.235674	2.29189	7.39537	NELL1;GRIN2A;SHH;TNXB;RELN;LMO3;PRKCA
Regulation Of Extrinsic Apoptotic Signaling Pathway In Absence Of Ligand (GO:2001239)	2026-02-27	0.0404133	0.236356	6.71932	21.5596	EYA1;UNC5B
Dorsal/Ventral Pattern Formation (GO:0009953)	2026-02-27	0.0404133	0.236356	6.71932	21.5596	SHH;GLI2
Synaptic Transmission, Glutamatergic (GO:0035249)	2026-02-27	0.0404133	0.236356	6.71932	21.5596	GRIN2A;GRIN3B
Positive Regulation Of Mitotic Cell Cycle (GO:0045931)	2026-02-27	0.0404133	0.236356	6.71932	21.5596	PRKCA;MEIS2
Cellular Response To Salt (GO:1902075)	4/109	0.0408045	0.237744	3.21406	10.2817	EGR1;SYT2;P2RX3;P2RY1
Canonical Wnt Signaling Pathway (GO:0060070)	1965-03-01	0.0419579	0.243545	4.07382	12.9184	FZD1;TCF7L2;LEF1
Positive Regulation Of Cell Migration (GO:0030335)	7/272	0.0438536	0.25021	2.23931	7.0021	NELL1;SEMA3C;SEMA3D;LEF1;PRKCA;KIF20B;EGFR
Negative Regulation Of Cell Migration (GO:0030336)	5/163	0.0449473	0.25021	2.67419	8.29603	PTPRT;NGFR;SHH;DUSP10;IGFBP5
Regulation Of Neurogenesis (GO:0050767)	1967-03-01	0.0452417	0.25021	3.94611	12.2161	LEF1;OPRM1;B2M
Peptidyl-Tyrosine Phosphorylation (GO:0018108)	1967-03-01	0.0452417	0.25021	3.94611	12.2161	RELN;PRLR;EGFR
Regulation Of Monoatomic Ion Transmembrane Transport (GO:0034765)	2029-02-01	0.0460343	0.25021	6.22096	19.1504	GRIN2A;KCNJ3
Regulation Of Muscle Contraction (GO:0006937)	2029-02-01	0.0460343	0.25021	6.22096	19.1504	KCNA1;PLCE1
Regulation Of Neuron Migration (GO:2001222)	2029-02-01	0.0460343	0.25021	6.22096	19.1504	RELN;KIF20B
Integrated Stress Response Signaling (GO:0140467)	2029-02-01	0.0460343	0.25021	6.22096	19.1504	MAF;MAFB
Skin Development (GO:0043588)	1968-03-01	0.0469301	0.25021	3.88521	11.8852	COL5A1;CASP3;TXNIP
Regulation Of Monoatomic Ion Transmembrane Transporter Activity (GO:0032412)	1969-03-01	0.0486492	0.25021	3.82615	11.5669	RELN;OPRM1;UTRN
Artery Morphogenesis (GO:0048844)	2030-02-01	0.0489462	0.25021	5.99848	18.0976	NELL1;STRA6
Negative Regulation Of Axon Extension (GO:0030517)	2030-02-01	0.0489462	0.25021	5.99848	18.0976	SEMA3C;SEMA3D
Positive Regulation Of Intracellular Signal Transduction (GO:1902533)	11/525	0.0490202	0.25021	1.82276	5.49657	TCF7L2;RELN;P2RX3;UNC5B;PLK2;SCHIP1;TRAF5;PLCE1;SPATC1L;BMP7;EGFR
Sensory Organ Development (GO:0007423)	1970-03-01	0.0503989	0.25021	3.76885	11.2605	MAFB;MEIS2;STRA6
Negative Regulation Of Extrinsic Apoptotic Signaling Pathway (GO:2001237)	1970-03-01	0.0503989	0.25021	3.76885	11.2605	TCF7L2;EYA1;UNC5B
Central Nervous System Neuron Differentiation (GO:0021953)	2031-02-01	0.051923	0.25021	5.79134	17.1307	ISL1;PHOX2B
Response To Estradiol (GO:0032355)	2031-02-01	0.051923	0.25021	5.79134	17.1307	SSTR1;EGFR
Modulation Of Excitatory Postsynaptic Potential (GO:0098815)	2031-02-01	0.051923	0.25021	5.79134	17.1307	GRIN2A;RELN
Negative Regulation Of DNA Biosynthetic Process (GO:2000279)	2031-02-01	0.051923	0.25021	5.79134	17.1307	TENM1;CDKN1A
Negative Regulation Of Chemotaxis (GO:0050922)	2031-02-01	0.051923	0.25021	5.79134	17.1307	SEMA3C;SEMA3D
Organic Cation Transport (GO:0015695)	2031-02-01	0.051923	0.25021	5.79134	17.1307	SLC44A5;SLC5A7
Positive Regulation Of Lamellipodium Organization (GO:1902745)	2031-02-01	0.051923	0.25021	5.79134	17.1307	AUTS2;PLCE1
Protein Localization To Chromatin (GO:0071168)	2031-02-01	0.051923	0.25021	5.79134	17.1307	H1-5;LEF1
Regulation Of Protein Binding (GO:0043393)	4/118	0.0519262	0.25021	2.95896	8.75241	TCF7L2;CDKN1A;B2M;NES
Synapse Assembly (GO:0007416)	1971-03-01	0.0521789	0.25021	3.71324	10.9655	FZD1;DSCAM;SLITRK6
Lipid Biosynthetic Process (GO:0008610)	1971-03-01	0.0521789	0.25021	3.71324	10.9655	MLXIPL;PRLR;ACACB
Negative Regulation Of Protein Binding (GO:0032091)	1971-03-01	0.0521789	0.25021	3.71324	10.9655	CDKN1A;B2M;NES
Positive Regulation Of Cell-Substrate Adhesion (GO:0010811)	1971-03-01	0.0521789	0.25021	3.71324	10.9655	NELL1;ENC1;UTRN
Inorganic Cation Transmembrane Transport (GO:0098662)	7/284	0.0530119	0.25021	2.14098	6.28858	P2RX3;TRPC4;KCNA1;KCNS3;SLC6A11;HTR3A;TRPM8
Cellular Response To Hypoxia (GO:0071456)	1972-03-01	0.053989	0.25021	3.65923	10.6812	CPEB1;AK4;BMP7
Chromosome Condensation (GO:0030261)	2032-02-01	0.0549629	0.25021	5.59801	16.2404	H1-5;NCAPG
Cellular Response To Decreased Oxygen Levels (GO:0036294)	1973-03-01	0.0558289	0.25021	3.60678	10.4072	CPEB1;AK4;BMP7
Positive Regulation Of Cellular Biosynthetic Process (GO:0031328)	5/174	0.0564954	0.25021	2.49872	7.18033	EGR1;MLXIPL;TCF7L2;SAMD4A;HTR2C
Potassium Ion Transport (GO:0006813)	4/122	0.0573491	0.25021	2.85808	8.1701	KCNA1;KCNS3;KCNMB2;KCNJ3
Gland Development (GO:0048732)	1974-03-01	0.0576985	0.25021	3.5558	10.143	SHH;GLI2;STRA6
ERBB2-EGFR Signaling Pathway (GO:0038134)	2026-01-05	0.0578677	0.25021	20.9311	59.6453	EGFR
Regulation Of Hormone Biosynthetic Process (GO:0046885)	2026-01-05	0.0578677	0.25021	20.9311	59.6453	EGR1
Regulation Of Immature T Cell Proliferation In Thymus (GO:0033084)	2026-01-05	0.0578677	0.25021	20.9311	59.6453	SHH
T-helper 1 Cell Differentiation (GO:0045063)	2026-01-05	0.0578677	0.25021	20.9311	59.6453	LEF1
Activation Of Transmembrane Receptor Protein Tyrosine Kinase Activity (GO:0007171)	2026-01-05	0.0578677	0.25021	20.9311	59.6453	PRLR
Autocrine Signaling (GO:0035425)	2026-01-05	0.0578677	0.25021	20.9311	59.6453	FZD1
Regulation Of Neutrophil Extravasation (GO:2000389)	2026-01-05	0.0578677	0.25021	20.9311	59.6453	CD99
Regulation Of Nitric Oxide Mediated Signal Transduction (GO:0010749)	2026-01-05	0.0578677	0.25021	20.9311	59.6453	EGFR
Regulation Of Retinal Ganglion Cell Axon Guidance (GO:0090259)	2026-01-05	0.0578677	0.25021	20.9311	59.6453	NELL1
Regulation Of System Process (GO:0044057)	2026-01-05	0.0578677	0.25021	20.9311	59.6453	HTR2C
Cellular Response To Iron Ion (GO:0071281)	2026-01-05	0.0578677	0.25021	20.9311	59.6453	TFAP2A
Regulation Of Tooth Mineralization (GO:0070170)	2026-01-05	0.0578677	0.25021	20.9311	59.6453	TFAP2A
Cellular Response To Magnesium Ion (GO:0071286)	2026-01-05	0.0578677	0.25021	20.9311	59.6453	KCNA1
Regulation Of Type B Pancreatic Cell Proliferation (GO:0061469)	2026-01-05	0.0578677	0.25021	20.9311	59.6453	NR4A3
Cerebral Cortex Cell Migration (GO:0021795)	2026-01-05	0.0578677	0.25021	20.9311	59.6453	RELN
Regulation Of Voltage-Gated Sodium Channel Activity (GO:1905150)	2026-01-05	0.0578677	0.25021	20.9311	59.6453	FGF14
Reproductive System Development (GO:0061458)	2026-01-05	0.0578677	0.25021	20.9311	59.6453	SHH
Response To Catecholamine (GO:0071869)	2026-01-05	0.0578677	0.25021	20.9311	59.6453	NR4A3
Response To Heparin (GO:0071503)	2026-01-05	0.0578677	0.25021	20.9311	59.6453	EGR1
Dermatan Sulfate Metabolic Process (GO:0030205)	2026-01-05	0.0578677	0.25021	20.9311	59.6453	DSEL
Dermatan Sulfate Proteoglycan Metabolic Process (GO:0050655)	2026-01-05	0.0578677	0.25021	20.9311	59.6453	DSEL
Retinal Ganglion Cell Axon Guidance (GO:0031290)	2026-01-05	0.0578677	0.25021	20.9311	59.6453	NELL1
Ear Development (GO:0043583)	2026-01-05	0.0578677	0.25021	20.9311	59.6453	STRA6
Epithelial Tube Formation (GO:0072175)	2026-01-05	0.0578677	0.25021	20.9311	59.6453	PAX2
Galactolipid Biosynthetic Process (GO:0019375)	2026-01-05	0.0578677	0.25021	20.9311	59.6453	B3GALT2
Galactosylceramide Biosynthetic Process (GO:0006682)	2026-01-05	0.0578677	0.25021	20.9311	59.6453	B3GALT2
Tight Junction Organization (GO:0120193)	2026-01-05	0.0578677	0.25021	20.9311	59.6453	MPDZ
Vocal Learning (GO:0042297)	2026-01-05	0.0578677	0.25021	20.9311	59.6453	STRA6
Imitative Learning (GO:0098596)	2026-01-05	0.0578677	0.25021	20.9311	59.6453	STRA6
Maintenance Of DNA Repeat Elements (GO:0043570)	2026-01-05	0.0578677	0.25021	20.9311	59.6453	TCF7L2
Mesenchymal Cell Differentiation Involved In Kidney Development (GO:0072161)	2026-01-05	0.0578677	0.25021	20.9311	59.6453	PAX2
Mesenchymal To Epithelial Transition Involved In Metanephros Morphogenesis (GO:0003337)	2026-01-05	0.0578677	0.25021	20.9311	59.6453	PAX2
Mesodermal Cell Fate Commitment (GO:0001710)	2026-01-05	0.0578677	0.25021	20.9311	59.6453	PAX2
Negative Regulation Of Amino Acid Transport (GO:0051956)	2026-01-05	0.0578677	0.25021	20.9311	59.6453	GRM7
Negative Regulation Of Cellular Extravasation (GO:0002692)	2026-01-05	0.0578677	0.25021	20.9311	59.6453	ENC1
Negative Regulation Of Erythrocyte Differentiation (GO:0045647)	2026-01-05	0.0578677	0.25021	20.9311	59.6453	MAFB
Neuroblast Proliferation (GO:0007405)	2026-01-05	0.0578677	0.25021	20.9311	59.6453	SHH
Nucleoside Triphosphate Biosynthetic Process (GO:0009142)	2026-01-05	0.0578677	0.25021	20.9311	59.6453	AK4
Pericardium Morphogenesis (GO:0003344)	2026-01-05	0.0578677	0.25021	20.9311	59.6453	BMP7
Positive Regulation Of Epithelial Cell Differentiation Involved In Kidney Development (GO:2000698)	2026-01-05	0.0578677	0.25021	20.9311	59.6453	PAX2
Positive Regulation Of Granulocyte Differentiation (GO:0030854)	2026-01-05	0.0578677	0.25021	20.9311	59.6453	LEF1
Positive Regulation Of Hemoglobin Biosynthetic Process (GO:0046985)	2026-01-05	0.0578677	0.25021	20.9311	59.6453	SLC25A37
Positive Regulation Of Mitotic Cytokinesis (GO:1903490)	2026-01-05	0.0578677	0.25021	20.9311	59.6453	KIF20B
Positive Regulation Of Peroxisome Proliferator Activated Receptor Signaling Pathway (GO:0035360)	2026-01-05	0.0578677	0.25021	20.9311	59.6453	LMO3
Positive Regulation Of Tau-Protein Kinase Activity (GO:1902949)	2026-01-05	0.0578677	0.25021	20.9311	59.6453	EGR1
Pronephros Development (GO:0048793)	2026-01-05	0.0578677	0.25021	20.9311	59.6453	PAX2
Protection From Natural Killer Cell Mediated Cytotoxicity (GO:0042270)	2026-01-05	0.0578677	0.25021	20.9311	59.6453	HLA-B
Pteridine-Containing Compound Metabolic Process (GO:0042558)	2026-01-05	0.0578677	0.25021	20.9311	59.6453	PRKG2
Regulation Of Lamellipodium Assembly (GO:0010591)	2033-02-01	0.058064	0.25021	5.41716	15.4184	AUTS2;PLCE1
Epithelial Tube Morphogenesis (GO:0060562)	2033-02-01	0.058064	0.25021	5.41716	15.4184	SHH;GLI2
Vasculogenesis (GO:0001570)	2033-02-01	0.058064	0.25021	5.41716	15.4184	NELL1;SHH
Positive Regulation Of T Cell Mediated Cytotoxicity (GO:0001916)	2033-02-01	0.058064	0.25021	5.41716	15.4184	HLA-B;HLA-C
Extracellular Matrix Organization (GO:0030198)	5/176	0.0587623	0.25021	2.46925	6.99848	ADAMTS5;COLGALT2;COL5A1;ADAMTS19;LOXL1
Protein Dephosphorylation (GO:0006470)	4/124	0.0601703	0.25021	2.81016	7.89816	PTPRT;DUSP10;PTPRH;DUSP6
Regulation Of Metal Ion Transport (GO:0010959)	2034-02-01	0.0612243	0.25021	5.24761	14.6577	GRIN3B;B2M
Cellular Response To Amyloid-Beta (GO:1904646)	2034-02-01	0.0612243	0.25021	5.24761	14.6577	NGFR;GRIN2A
Cellular Response To Glucose Stimulus (GO:0071333)	2034-02-01	0.0612243	0.25021	5.24761	14.6577	MLXIPL;PAX2
Embryonic Limb Morphogenesis (GO:0030326)	2034-02-01	0.0612243	0.25021	5.24761	14.6577	TFAP2A;SHH
Smoothened Signaling Pathway (GO:0007224)	2034-02-01	0.0612243	0.25021	5.24761	14.6577	SHH;GLI2
Negative Regulation Of Mitotic Cell Cycle (GO:0045930)	2034-02-01	0.0612243	0.25021	5.24761	14.6577	BTG2;BMP7
Positive Regulation Of Neuron Death (GO:1901216)	2034-02-01	0.0612243	0.25021	5.24761	14.6577	TFAP2A;EPHA7
Regulation Of DNA Biosynthetic Process (GO:2000278)	2034-02-01	0.0612243	0.25021	5.24761	14.6577	CDKN1A;PARP4
Regulation Of Blood Circulation (GO:1903522)	2034-02-01	0.0612243	0.25021	5.24761	14.6577	CELF2;KCNMB2
Wnt Signaling Pathway (GO:0016055)	1976-03-01	0.0615254	0.25021	3.45803	9.64203	FZD1;TCF7L2;LEF1
Regulation Of Mitotic Cell Cycle (GO:0007346)	4/125	0.0616081	0.25021	2.78679	7.76668	BTG2;PRKCA;KIF20B;MEIS2
Positive Regulation Of Synaptic Transmission (GO:0050806)	1977-03-01	0.0634823	0.25021	3.41112	9.40445	GRIN2A;RELN;PLK2
Action Potential (GO:0001508)	2035-02-01	0.064442	0.25021	5.08833	13.9521	KCNA1;KCNMB2
Dendrite Morphogenesis (GO:0048813)	2035-02-01	0.064442	0.25021	5.08833	13.9521	DOCK10;BTBD3
Regulation Of Cyclin-Dependent Protein Serine/Threonine Kinase Activity (GO:0000079)	1979-03-01	0.0674815	0.25021	3.32102	8.95314	CDKN1A;CCND1;EGFR
Positive Regulation Of Cytoskeleton Organization (GO:0051495)	1979-03-01	0.0674815	0.25021	3.32102	8.95314	TENM1;SORBS3;NES
DNA Damage Response, Signal Transduction By P53 Class Mediator (GO:0030330)	2036-02-01	0.0677154	0.25021	4.93842	13.2964	CDKN1A;PLK2
Regulation Of Intracellular Protein Transport (GO:0033157)	2036-02-01	0.0677154	0.25021	4.93842	13.2964	TENM1;KIF20B
Regulation Of Trans-Synaptic Signaling (GO:0099177)	2036-02-01	0.0677154	0.25021	4.93842	13.2964	GRIN3B;RELN
Negative Regulation Of Sequestering Of Calcium Ion (GO:0051283)	2036-02-01	0.0677154	0.25021	4.93842	13.2964	HTR2C;PLCE1
Positive Regulation Of Signaling Receptor Activity (GO:2000273)	2036-02-01	0.0677154	0.25021	4.93842	13.2964	NELL1;RELN
Regulation Of T Cell Mediated Cytotoxicity (GO:0001914)	2036-02-01	0.0677154	0.25021	4.93842	13.2964	HLA-B;HLA-C
Regulation Of Collagen Fibril Organization (GO:1904026)	2026-01-06	0.0690348	0.25021	16.7441	44.7593	TNXB
Regulation Of Glial Cell Apoptotic Process (GO:0034350)	2026-01-06	0.0690348	0.25021	16.7441	44.7593	PRKCA
Regulation Of Glucocorticoid Receptor Signaling Pathway (GO:2000322)	2026-01-06	0.0690348	0.25021	16.7441	44.7593	LMO3
Regulation Of Hemoglobin Biosynthetic Process (GO:0046984)	2026-01-06	0.0690348	0.25021	16.7441	44.7593	SLC25A37
Regulation Of Ketone Biosynthetic Process (GO:0010566)	2026-01-06	0.0690348	0.25021	16.7441	44.7593	EGR1
Axon Extension Involved In Axon Guidance (GO:0048846)	2026-01-06	0.0690348	0.25021	16.7441	44.7593	NELL1
Calcitonin Family Receptor Signaling Pathway (GO:0097646)	2026-01-06	0.0690348	0.25021	16.7441	44.7593	CALCRL
Regulation Of Respiratory System Process (GO:0044065)	2026-01-06	0.0690348	0.25021	16.7441	44.7593	PHOX2B
Cellular Response To Hepatocyte Growth Factor Stimulus (GO:0035729)	2026-01-06	0.0690348	0.25021	16.7441	44.7593	NELL1
Cellular Response To Monoamine Stimulus (GO:0071868)	2026-01-06	0.0690348	0.25021	16.7441	44.7593	NR4A3
Regulation Of Vascular Associated Smooth Muscle Cell Differentiation (GO:1905063)	2026-01-06	0.0690348	0.25021	16.7441	44.7593	NFATC1
Copper Ion Import (GO:0015677)	2026-01-06	0.0690348	0.25021	16.7441	44.7593	STEAP3
Response To Hepatocyte Growth Factor (GO:0035728)	2026-01-06	0.0690348	0.25021	16.7441	44.7593	NELL1
Dendrite Arborization (GO:0140059)	2026-01-06	0.0690348	0.25021	16.7441	44.7593	NELL1
Desmosome Organization (GO:0002934)	2026-01-06	0.0690348	0.25021	16.7441	44.7593	PRKCA
Detection Of Stimulus Involved In Sensory Perception Of Pain (GO:0062149)	2026-01-06	0.0690348	0.25021	16.7441	44.7593	KCNA1
Elastic Fiber Assembly (GO:0048251)	2026-01-06	0.0690348	0.25021	16.7441	44.7593	TNXB
Enteric Nervous System Development (GO:0048484)	2026-01-06	0.0690348	0.25021	16.7441	44.7593	PHOX2B
Epithelial Cell Differentiation Involved In Kidney Development (GO:0035850)	2026-01-06	0.0690348	0.25021	16.7441	44.7593	PAX2
Spinal Cord Dorsal/Ventral Patterning (GO:0021513)	2026-01-06	0.0690348	0.25021	16.7441	44.7593	GLI2
Substrate-Dependent Cell Migration, Cell Extension (GO:0006930)	2026-01-06	0.0690348	0.25021	16.7441	44.7593	NELL1
Excitatory Chemical Synaptic Transmission (GO:0098976)	2026-01-06	0.0690348	0.25021	16.7441	44.7593	GRIN2A
Synaptic Signaling (GO:0099536)	2026-01-06	0.0690348	0.25021	16.7441	44.7593	UTRN
Gamma-Aminobutyric Acid Transport (GO:0015812)	2026-01-06	0.0690348	0.25021	16.7441	44.7593	SLC6A11
Glucan Catabolic Process (GO:0009251)	2026-01-06	0.0690348	0.25021	16.7441	44.7593	PYGM
Glycogen Catabolic Process (GO:0005980)	2026-01-06	0.0690348	0.25021	16.7441	44.7593	PYGM
Ureter Development (GO:0072189)	2026-01-06	0.0690348	0.25021	16.7441	44.7593	PAX2
Glycosylceramide Biosynthetic Process (GO:0046476)	2026-01-06	0.0690348	0.25021	16.7441	44.7593	B3GALT2
Hepatocyte Growth Factor Receptor Signaling Pathway (GO:0048012)	2026-01-06	0.0690348	0.25021	16.7441	44.7593	NELL1
Locomotor Rhythm (GO:0045475)	2026-01-06	0.0690348	0.25021	16.7441	44.7593	EGR1
Long-Term Synaptic Depression (GO:0060292)	2026-01-06	0.0690348	0.25021	16.7441	44.7593	PLK2
Lymphoid Progenitor Cell Differentiation (GO:0002320)	2026-01-06	0.0690348	0.25021	16.7441	44.7593	SHH
Marginal Zone B Cell Differentiation (GO:0002315)	2026-01-06	0.0690348	0.25021	16.7441	44.7593	DOCK10
Metanephric Nephron Tubule Development (GO:0072234)	2026-01-06	0.0690348	0.25021	16.7441	44.7593	PAX2
Mitotic Nuclear Membrane Disassembly (GO:0007077)	2026-01-06	0.0690348	0.25021	16.7441	44.7593	PRKCA
Negative Regulation Of Blood Vessel Endothelial Cell Proliferation Involved In Sprouting Angiogenesis (GO:1903588)	2026-01-06	0.0690348	0.25021	16.7441	44.7593	NGFR
Negative Regulation Of Cardiocyte Differentiation (GO:1905208)	2026-01-06	0.0690348	0.25021	16.7441	44.7593	EGFR
Negative Regulation Of Establishment Of Protein Localization To Mitochondrion (GO:1903748)	2026-01-06	0.0690348	0.25021	16.7441	44.7593	SIAH3
Negative Regulation Of p38MAPK Cascade (GO:1903753)	2026-01-06	0.0690348	0.25021	16.7441	44.7593	DUSP10
Neuron Projection Extension Involved In Neuron Projection Guidance (GO:1902284)	2026-01-06	0.0690348	0.25021	16.7441	44.7593	NELL1
Neurotrophin TRK Receptor Signaling Pathway (GO:0048011)	2026-01-06	0.0690348	0.25021	16.7441	44.7593	CASP3
Noradrenergic Neuron Differentiation (GO:0003357)	2026-01-06	0.0690348	0.25021	16.7441	44.7593	PHOX2B
Nose Development (GO:0043584)	2026-01-06	0.0690348	0.25021	16.7441	44.7593	STRA6
Positive Regulation Of Hormone Metabolic Process (GO:0032352)	2026-01-06	0.0690348	0.25021	16.7441	44.7593	EGR1
Positive Regulation Of Lipopolysaccharide-Mediated Signaling Pathway (GO:0031666)	2026-01-06	0.0690348	0.25021	16.7441	44.7593	PRKCA
Positive Regulation Of Mast Cell Activation (GO:0033005)	2026-01-06	0.0690348	0.25021	16.7441	44.7593	NR4A3
Positive Regulation Of Phospholipid Biosynthetic Process (GO:0071073)	2026-01-06	0.0690348	0.25021	16.7441	44.7593	HTR2C
Regulation Of T Cell Tolerance Induction (GO:0002664)	2026-01-06	0.0690348	0.25021	16.7441	44.7593	HLA-B
Regulation Of Axon Guidance (GO:1902667)	2026-01-06	0.0690348	0.25021	16.7441	44.7593	NELL1
Calcium Ion Transmembrane Transport (GO:0070588)	1980-03-01	0.0695233	0.250804	3.27772	8.73871	GRIN2A;TRPC4;TRPM8
Negative Regulation Of Protein Serine/Threonine Kinase Activity (GO:0071901)	1980-03-01	0.0695233	0.250804	3.27772	8.73871	CDKN1A;HEG1;BMP7
Regulation Of Ossification (GO:0030278)	2037-02-01	0.0710427	0.253912	4.79708	12.6858	NELL1;ZBTB16
Regulation Of Sodium Ion Transmembrane Transporter Activity (GO:2000649)	2037-02-01	0.0710427	0.253912	4.79708	12.6858	FGF14;UTRN
Muscle Tissue Development (GO:0060537)	2037-02-01	0.0710427	0.253912	4.79708	12.6858	SHH;STRA6
Negative Regulation Of Smooth Muscle Cell Proliferation (GO:0048662)	2037-02-01	0.0710427	0.253912	4.79708	12.6858	CDKN1A;IGFBP5
G2/M Transition Of Mitotic Cell Cycle (GO:0000086)	2038-02-01	0.0744222	0.257075	4.66359	12.116	WEE1;NES
Calcium Ion Transmembrane Import Into Cytosol (GO:0097553)	1983-03-01	0.0758142	0.257075	3.15433	8.13649	GRIN2A;HTR2C;PLCE1
Regulation Of Apoptotic Process (GO:0042981)	13/705	0.0774442	0.257075	1.59942	4.09163	HRK;TFAP2A;EGR1;PLK2;LEF1;IL31RA;PAWR;PRLR;PAX2;DUSP6;EGFR;SHH;CASP3
Release Of Sequestered Calcium Ion Into Cytosol (GO:0051209)	2039-02-01	0.0778521	0.257075	4.53732	11.5835	HTR2C;PLCE1
Neuron Projection Extension (GO:1990138)	2039-02-01	0.0778521	0.257075	4.53732	11.5835	NELL1;AUTS2
Odontogenesis (GO:0042476)	2039-02-01	0.0778521	0.257075	4.53732	11.5835	PITX2;GLI2
Positive Regulation Of Intracellular Transport (GO:0032388)	2039-02-01	0.0778521	0.257075	4.53732	11.5835	TENM1;KIF20B
Regulation Of Chromosome Condensation (GO:0060623)	2026-01-07	0.08007	0.257075	13.9527	35.2285	NCAPG
Regulation Of Collateral Sprouting (GO:0048670)	2026-01-07	0.08007	0.257075	13.9527	35.2285	DCC
Regulation Of Dopamine Receptor Signaling Pathway (GO:0060159)	2026-01-07	0.08007	0.257075	13.9527	35.2285	RGS8
T Cell Apoptotic Process (GO:0070231)	2026-01-07	0.08007	0.257075	13.9527	35.2285	EBF4
Adenylate Cyclase-Inhibiting G Protein-Coupled Acetylcholine Receptor Signaling Pathway (GO:0007197)	2026-01-07	0.08007	0.257075	13.9527	35.2285	OPRM1
Cell Migration Involved In Heart Development (GO:0060973)	2026-01-07	0.08007	0.257075	13.9527	35.2285	PITX2
Cellular Response To Leptin Stimulus (GO:0044320)	2026-01-07	0.08007	0.257075	13.9527	35.2285	NR4A3
Regulation Of Transforming Growth Factor Beta Activation (GO:1901388)	2026-01-07	0.08007	0.257075	13.9527	35.2285	TNXB
Coronary Vasculature Morphogenesis (GO:0060977)	2026-01-07	0.08007	0.257075	13.9527	35.2285	NELL1
Dermatan Sulfate Proteoglycan Biosynthetic Process (GO:0050651)	2026-01-07	0.08007	0.257075	13.9527	35.2285	DSEL
Diacylglycerol Biosynthetic Process (GO:0006651)	2026-01-07	0.08007	0.257075	13.9527	35.2285	PLCE1
Sinoatrial Node Development (GO:0003163)	2026-01-07	0.08007	0.257075	13.9527	35.2285	SHOX2
Spleen Development (GO:0048536)	2026-01-07	0.08007	0.257075	13.9527	35.2285	PITX2
Stress-Induced Premature Senescence (GO:0090400)	2026-01-07	0.08007	0.257075	13.9527	35.2285	CDKN1A
Galactosylceramide Metabolic Process (GO:0006681)	2026-01-07	0.08007	0.257075	13.9527	35.2285	B3GALT2
Glycine Metabolic Process (GO:0006544)	2026-01-07	0.08007	0.257075	13.9527	35.2285	GLDC
Hair Cell Differentiation (GO:0035315)	2026-01-07	0.08007	0.257075	13.9527	35.2285	PITX2
Ventricular Cardiac Muscle Cell Membrane Repolarization (GO:0099625)	2026-01-07	0.08007	0.257075	13.9527	35.2285	KCNJ3
Kidney Epithelium Development (GO:0072073)	2026-01-07	0.08007	0.257075	13.9527	35.2285	PAX2
Kidney Mesenchyme Development (GO:0072074)	2026-01-07	0.08007	0.257075	13.9527	35.2285	PAX2
Lymphocyte Apoptotic Process (GO:0070227)	2026-01-07	0.08007	0.257075	13.9527	35.2285	EBF4
Monosaccharide Biosynthetic Process (GO:0046364)	2026-01-07	0.08007	0.257075	13.9527	35.2285	DSEL
Negative Regulation Of Glial Cell Apoptotic Process (GO:0034351)	2026-01-07	0.08007	0.257075	13.9527	35.2285	PRKCA
Negative Regulation Of Osteoblast Proliferation (GO:0033689)	2026-01-07	0.08007	0.257075	13.9527	35.2285	NELL1
Negative Regulation Of Striated Muscle Cell Apoptotic Process (GO:0010664)	2026-01-07	0.08007	0.257075	13.9527	35.2285	BMP7
Negative Regulation Of Vascular Associated Smooth Muscle Cell Differentiation (GO:1905064)	2026-01-07	0.08007	0.257075	13.9527	35.2285	NFATC1
Nucleobase-Containing Small Molecule Interconversion (GO:0015949)	2026-01-07	0.08007	0.257075	13.9527	35.2285	AK4
Osteoblast Development (GO:0002076)	2026-01-07	0.08007	0.257075	13.9527	35.2285	GLI2
Pericardium Development (GO:0060039)	2026-01-07	0.08007	0.257075	13.9527	35.2285	BMP7
Platelet Activating Factor Metabolic Process (GO:0046469)	2026-01-07	0.08007	0.257075	13.9527	35.2285	PLA2G4C
Positive Regulation Of Chromosome Condensation (GO:1905821)	2026-01-07	0.08007	0.257075	13.9527	35.2285	NCAPG
Positive Regulation Of Extracellular Matrix Disassembly (GO:0090091)	2026-01-07	0.08007	0.257075	13.9527	35.2285	MELTF
Positive Regulation Of Intracellular Steroid Hormone Receptor Signaling Pathway (GO:0033145)	2026-01-07	0.08007	0.257075	13.9527	35.2285	LMO3
Positive Regulation Of Plasminogen Activation (GO:0010756)	2026-01-07	0.08007	0.257075	13.9527	35.2285	MELTF
Positive Regulation Of Tooth Mineralization (GO:0070172)	2026-01-07	0.08007	0.257075	13.9527	35.2285	TFAP2A
Positive Regulation Of Vascular Endothelial Growth Factor Signaling Pathway (GO:1900748)	2026-01-07	0.08007	0.257075	13.9527	35.2285	TNXB
Proximal/Distal Pattern Formation (GO:0009954)	2026-01-07	0.08007	0.257075	13.9527	35.2285	GLI2
Regulation Of Cdc42 Protein Signal Transduction (GO:0032489)	2026-01-07	0.08007	0.257075	13.9527	35.2285	NELL1
Regulation Of Alpha-Beta T Cell Differentiation (GO:0046637)	2026-01-07	0.08007	0.257075	13.9527	35.2285	SHH
Regulation Of Signal Transduction (GO:0009966)	5/193	0.0800957	0.257075	2.24402	5.66509	NELL1;IGFBP5;PLCE1;KCTD12;RGS8
Calcium-Mediated Signaling (GO:0019722)	1985-03-01	0.0801429	0.257075	3.07708	7.76638	PTGFR;PLCE1;MCTP2
Negative Regulation Of Cell Cycle (GO:0045786)	1985-03-01	0.0801429	0.257075	3.07708	7.76638	BTG2;CDKN1A;BMP7
Negative Regulation Of Cellular Biosynthetic Process (GO:0031327)	4/137	0.0802527	0.257075	2.5338	6.3917	BTG2;CDKN1A;IGFBP5;ENC1
Cell Cycle G2/M Phase Transition (GO:0044839)	2040-02-01	0.0813308	0.258384	4.41769	11.085	WEE1;NES
Endothelial Cell Migration (GO:0043542)	2040-02-01	0.0813308	0.258384	4.41769	11.085	NELL1;ID1
Positive Regulation Of Insulin Secretion (GO:0032024)	2040-02-01	0.0813308	0.258384	4.41769	11.085	TCF7L2;ISL1
Positive Regulation Of Myeloid Leukocyte Differentiation (GO:0002763)	2040-02-01	0.0813308	0.258384	4.41769	11.085	LEF1;PRKCA
Negative Regulation Of Binding (GO:0051100)	1986-03-01	0.0823469	0.261075	3.03985	7.58995	CDKN1A;LEF1;NES
Glucose Homeostasis (GO:0042593)	1987-03-01	0.0845768	0.265758	3.00351	7.41896	NGFR;TCF7L2;MLXIPL
Negative Regulation Of Programmed Cell Death (GO:0043069)	8/381	0.0845985	0.265758	1.81603	4.48531	TFAP2A;SHH;PLK2;LEF1;IL31RA;PRLR;PAX2;EGFR
Regulation Of Dendrite Development (GO:0050773)	2041-02-01	0.0848568	0.265758	4.3042	10.6176	DCC;BMP7
Regulation Of Heart Rate By Cardiac Conduction (GO:0086091)	2041-02-01	0.0848568	0.265758	4.3042	10.6176	ISL1;KCNJ3
Stem Cell Differentiation (GO:0048863)	2041-02-01	0.0848568	0.265758	4.3042	10.6176	SHH;PAX2
Heart Contraction (GO:0060047)	2041-02-01	0.0848568	0.265758	4.3042	10.6176	SGCD;SGCZ
Negative Regulation Of Protein Kinase Activity (GO:0006469)	1988-03-01	0.0868323	0.271395	2.96802	7.25319	PTPRT;CDKN1A;DUSP10
Regulation Of Neurotransmitter Receptor Activity (GO:0099601)	2042-02-01	0.0884283	0.272748	4.19638	10.1786	RELN;OPRM1
Keratinocyte Differentiation (GO:0030216)	2042-02-01	0.0884283	0.272748	4.19638	10.1786	CASP3;TXNIP
Sensory Perception Of Mechanical Stimulus (GO:0050954)	1989-03-01	0.0891132	0.272748	2.93336	7.09243	TFAP2A;GRM7;EYA1
Regulation Of Nephron Tubule Epithelial Cell Differentiation (GO:0072182)	2026-01-08	0.0909749	0.272748	11.9588	28.6674	PAX2
Auditory Behavior (GO:0031223)	2026-01-08	0.0909749	0.272748	11.9588	28.6674	STRA6
Commissural Neuron Axon Guidance (GO:0071679)	2026-01-08	0.0909749	0.272748	11.9588	28.6674	NELL1
Response To Leptin (GO:0044321)	2026-01-08	0.0909749	0.272748	11.9588	28.6674	NR4A3
Response To Magnesium Ion (GO:0032026)	2026-01-08	0.0909749	0.272748	11.9588	28.6674	KCNA1
Sensory Organ Morphogenesis (GO:0090596)	2026-01-08	0.0909749	0.272748	11.9588	28.6674	STRA6
Embryonic Forelimb Morphogenesis (GO:0035115)	2026-01-08	0.0909749	0.272748	11.9588	28.6674	TFAP2A
Endochondral Ossification (GO:0001958)	2026-01-08	0.0909749	0.272748	11.9588	28.6674	INPPL1
Endothelial Cell Chemotaxis (GO:0035767)	2026-01-08	0.0909749	0.272748	11.9588	28.6674	NELL1
Somite Development (GO:0061053)	2026-01-08	0.0909749	0.272748	11.9588	28.6674	SHH
Establishment Of Protein Localization To Chromatin (GO:0071169)	2026-01-08	0.0909749	0.272748	11.9588	28.6674	H1-5
Glucan Metabolic Process (GO:0044042)	2026-01-08	0.0909749	0.272748	11.9588	28.6674	PYGM
Learned Vocalization Behavior Or Vocal Learning (GO:0098598)	2026-01-08	0.0909749	0.272748	11.9588	28.6674	STRA6
Negative Regulation Of Mitotic Nuclear Division (GO:0045839)	2026-01-08	0.0909749	0.272748	11.9588	28.6674	BMP7
Nuclear Membrane Disassembly (GO:0051081)	2026-01-08	0.0909749	0.272748	11.9588	28.6674	PRKCA
Positive Regulation Of Calcium Ion Transport Into Cytosol (GO:0010524)	2026-01-08	0.0909749	0.272748	11.9588	28.6674	P2RX3
Positive Regulation Of Dendritic Spine Morphogenesis (GO:0061003)	2026-01-08	0.0909749	0.272748	11.9588	28.6674	RELN
Positive Regulation Of Synapse Maturation (GO:0090129)	2026-01-08	0.0909749	0.272748	11.9588	28.6674	RELN
Response To Amyloid-Beta (GO:1904645)	2043-02-01	0.0920439	0.2733	4.09382	9.76578	NGFR;GRIN2A
Intracellular Glucose Homeostasis (GO:0001678)	2043-02-01	0.0920439	0.2733	4.09382	9.76578	NGFR;PAX2
Positive Regulation Of T Cell Mediated Immunity (GO:0002711)	2043-02-01	0.0920439	0.2733	4.09382	9.76578	HLA-B;HLA-C
Positive Regulation Of Cell Division (GO:0051781)	2043-02-01	0.0920439	0.2733	4.09382	9.76578	SHH;KIF20B
Positive Regulation Of Stress Fiber Assembly (GO:0051496)	2043-02-01	0.0920439	0.2733	4.09382	9.76578	NELL1;SORBS3
Ras Protein Signal Transduction (GO:0007265)	4/144	0.0922784	0.27347	2.40625	5.73397	NGFR;CDKN1A;PLK2;PLCE1
Positive Regulation Of Chemotaxis (GO:0050921)	2044-02-01	0.095702	0.275138	3.99615	9.37703	NELL1;DSCAM
Positive Regulation Of Leukocyte Cell-Cell Adhesion (GO:1903039)	2044-02-01	0.095702	0.275138	3.99615	9.37703	CCDC88B;NR4A3
Positive Regulation Of Osteoblast Differentiation (GO:0045669)	2044-02-01	0.095702	0.275138	3.99615	9.37703	NELL1;BMP7
Regulation Of MAPK Cascade (GO:0043408)	5/204	0.0958284	0.275138	2.11878	4.96896	EPHA7;PLCE1;PAK6;DUSP6;EGFR
Sensory Perception Of Sound (GO:0007605)	1992-03-01	0.0961046	0.275138	2.83405	6.63826	TFAP2A;GRM7;EYA1
Regulation Of Peptidyl-Serine Phosphorylation (GO:0033135)	1993-03-01	0.0984836	0.275138	2.80242	6.49564	TENM1;MLXIPL;EGFR
Negative Regulation Of Amide Metabolic Process (GO:0034249)	1993-03-01	0.0984836	0.275138	2.80242	6.49564	BTG2;IGFBP5;ENC1
Positive Regulation Of Cellular Component Biogenesis (GO:0044089)	1993-03-01	0.0984836	0.275138	2.80242	6.49564	HRK;PRKCA;BMP7
Chromosome Organization (GO:0051276)	2045-02-01	0.099401	0.275138	3.90302	9.01048	H1-5;TCF7L2
Determination Of Left/Right Symmetry (GO:0007368)	2045-02-01	0.099401	0.275138	3.90302	9.01048	SHH;PITX2
Epidermal Growth Factor Receptor Signaling Pathway (GO:0007173)	2045-02-01	0.099401	0.275138	3.90302	9.01048	PLCE1;EGFR
Negative Regulation Of DNA-binding Transcription Factor Activity (GO:0043433)	4/149	0.101363	0.275138	2.32269	5.31674	TCF7L2;ID1;ID3;BMP7
Regulation Of Cellular Response To Oxidative Stress (GO:1900407)	2026-01-09	0.101751	0.275138	10.4635	23.9113	BMP7
B Cell Homeostasis (GO:0001782)	2026-01-09	0.101751	0.275138	10.4635	23.9113	DOCK10
G Protein-Coupled Serotonin Receptor Signaling Pathway (GO:0098664)	2026-01-09	0.101751	0.275138	10.4635	23.9113	HTR2C
Regulation Of Granulocyte Differentiation (GO:0030852)	2026-01-09	0.101751	0.275138	10.4635	23.9113	LEF1
T-helper 1 Type Immune Response (GO:0042088)	2026-01-09	0.101751	0.275138	10.4635	23.9113	LEF1
Wnt Signaling Pathway Involved In Midbrain Dopaminergic Neuron Differentiation (GO:1904953)	2026-01-09	0.101751	0.275138	10.4635	23.9113	FZD1
Adrenal Gland Development (GO:0030325)	2026-01-09	0.101751	0.275138	10.4635	23.9113	STRA6
Cell Differentiation In Spinal Cord (GO:0021515)	2026-01-09	0.101751	0.275138	10.4635	23.9113	ISL1
Cell Differentiation Involved In Metanephros Development (GO:0072202)	2026-01-09	0.101751	0.275138	10.4635	23.9113	PAX2
Regulation Of Receptor Binding (GO:1900120)	2026-01-09	0.101751	0.275138	10.4635	23.9113	B2M
Regulation Of Tau-Protein Kinase Activity (GO:1902947)	2026-01-09	0.101751	0.275138	10.4635	23.9113	EGR1
Cellular Response To Prostaglandin Stimulus (GO:0071379)	2026-01-09	0.101751	0.275138	10.4635	23.9113	PTGFR
Cellular Response To Purine-Containing Compound (GO:0071415)	2026-01-09	0.101751	0.275138	10.4635	23.9113	P2RY1
Chondroitin Sulfate Proteoglycan Metabolic Process (GO:0050654)	2026-01-09	0.101751	0.275138	10.4635	23.9113	DSEL
Response To Interleukin-4 (GO:0070670)	2026-01-09	0.101751	0.275138	10.4635	23.9113	LEF1
Serine Family Amino Acid Catabolic Process (GO:0009071)	2026-01-09	0.101751	0.275138	10.4635	23.9113	GLDC
Ether Lipid Biosynthetic Process (GO:0008611)	2026-01-09	0.101751	0.275138	10.4635	23.9113	PLA2G4C
Forelimb Morphogenesis (GO:0035136)	2026-01-09	0.101751	0.275138	10.4635	23.9113	TFAP2A
Transferrin Transport (GO:0033572)	2026-01-09	0.101751	0.275138	10.4635	23.9113	STEAP3
Wound Healing, Spreading Of Epidermal Cells (GO:0035313)	2026-01-09	0.101751	0.275138	10.4635	23.9113	COL5A1
Iron Ion Transmembrane Transport (GO:0034755)	2026-01-09	0.101751	0.275138	10.4635	23.9113	SLC25A37
Lipid Import Into Cell (GO:0140354)	2026-01-09	0.101751	0.275138	10.4635	23.9113	STRA6
Lung Epithelium Development (GO:0060428)	2026-01-09	0.101751	0.275138	10.4635	23.9113	STRA6
Mesenchymal To Epithelial Transition (GO:0060231)	2026-01-09	0.101751	0.275138	10.4635	23.9113	PAX2
Morphogenesis Of An Epithelial Sheet (GO:0002011)	2026-01-09	0.101751	0.275138	10.4635	23.9113	BMP7
Negative Regulation Of Muscle Cell Apoptotic Process (GO:0010656)	2026-01-09	0.101751	0.275138	10.4635	23.9113	BMP7
Negative Regulation Of Receptor Binding (GO:1900121)	2026-01-09	0.101751	0.275138	10.4635	23.9113	B2M
Negative Regulation Of Transcription By Competitive Promoter Binding (GO:0010944)	2026-01-09	0.101751	0.275138	10.4635	23.9113	TFAP2A
Phosphatidylethanolamine Acyl-Chain Remodeling (GO:0036152)	2026-01-09	0.101751	0.275138	10.4635	23.9113	PLA2G4C
Positive Regulation Of Hippo Signaling (GO:0035332)	2026-01-09	0.101751	0.275138	10.4635	23.9113	SCHIP1
Positive Regulation Of mRNA 3'-End Processing (GO:0031442)	2026-01-09	0.101751	0.275138	10.4635	23.9113	CPEB1
Positive Regulation Of Mesenchymal Cell Proliferation (GO:0002053)	2026-01-09	0.101751	0.275138	10.4635	23.9113	SHH
Positive Regulation Of Mitochondrial Membrane Permeability (GO:0035794)	2026-01-09	0.101751	0.275138	10.4635	23.9113	CHCHD10
Positive Regulation Of Protein Kinase A Signaling (GO:0010739)	2026-01-09	0.101751	0.275138	10.4635	23.9113	SPATC1L
Protein O-linked Glycosylation Via Threonine (GO:0018243)	2026-01-09	0.101751	0.275138	10.4635	23.9113	GALNTL6
Protein Localization To Microtubule (GO:0035372)	2026-01-09	0.101751	0.275138	10.4635	23.9113	KIF20B
Protein Localization To Microtubule Cytoskeleton (GO:0072698)	2026-01-09	0.101751	0.275138	10.4635	23.9113	KIF20B
Regulation Of Animal Organ Morphogenesis (GO:2000027)	2026-01-09	0.101751	0.275138	10.4635	23.9113	SHH
Positive Regulation Of Apoptotic Process (GO:0043065)	6/270	0.102723	0.275515	1.91844	4.36582	HRK;TFAP2A;EPHA7;CASP3;PAWR;DUSP6
Cardiac Conduction (GO:0061337)	2046-02-01	0.10314	0.275515	3.81412	8.66443	ISL1;KCNJ3
Response To Glucose (GO:0009749)	2046-02-01	0.10314	0.275515	3.81412	8.66443	TCF7L2;PAX2
Homotypic Cell-Cell Adhesion (GO:0034109)	2046-02-01	0.10314	0.275515	3.81412	8.66443	CLIC1;CD99
Negative Regulation Of Cellular Metabolic Process (GO:0031324)	2046-02-01	0.10314	0.275515	3.81412	8.66443	TFAP2A;PAX2
Negative Regulation Of Cold-Induced Thermogenesis (GO:0120163)	2046-02-01	0.10314	0.275515	3.81412	8.66443	ADAMTS5;ID1
Positive Regulation Of Peptide Hormone Secretion (GO:0090277)	2046-02-01	0.10314	0.275515	3.81412	8.66443	TCF7L2;ISL1
Epithelial To Mesenchymal Transition (GO:0001837)	2047-02-01	0.106916	0.282648	3.72917	8.33735	LEF1;BMP7
Positive Regulation Of Smooth Muscle Cell Proliferation (GO:0048661)	2047-02-01	0.106916	0.282648	3.72917	8.33735	NR4A3;IGFBP5
Negative Regulation Of Cellular Process (GO:0048523)	10/537	0.107003	0.282648	1.60797	3.59366	TFAP2A;TENM1;CDKN1A;BTG2;SHH;DSCAM;TXNIP;OPRM1;BMP7;MYO16
Positive Regulation Of Cold-Induced Thermogenesis (GO:0120162)	1998-03-01	0.110727	0.282648	2.65425	5.84117	TRPM8;PRLR;PHOX2B
Regulation Of Dendritic Cell Differentiation (GO:2001198)	2026-01-10	0.1124	0.282648	9.30038	20.3277	HLA-B
Atrial Septum Morphogenesis (GO:0060413)	2026-01-10	0.1124	0.282648	9.30038	20.3277	ISL1
Regulation Of Peroxisome Proliferator Activated Receptor Signaling Pathway (GO:0035358)	2026-01-10	0.1124	0.282648	9.30038	20.3277	LMO3
calcineurin-NFAT Signaling Cascade (GO:0033173)	2026-01-10	0.1124	0.282648	9.30038	20.3277	NFATC1
Cardiac Muscle Cell Membrane Repolarization (GO:0099622)	2026-01-10	0.1124	0.282648	9.30038	20.3277	KCNJ3
Regulation Of Synapse Maturation (GO:0090128)	2026-01-10	0.1124	0.282648	9.30038	20.3277	RELN
Copper Ion Transport (GO:0006825)	2026-01-10	0.1124	0.282648	9.30038	20.3277	STEAP3
Diol Metabolic Process (GO:0034311)	2026-01-10	0.1124	0.282648	9.30038	20.3277	PRKG2
Embryonic Appendage Morphogenesis (GO:0035113)	2026-01-10	0.1124	0.282648	9.30038	20.3277	SHH
Steroid Hormone Mediated Signaling Pathway (GO:0043401)	2026-01-10	0.1124	0.282648	9.30038	20.3277	BMP7
Fatty Acid Homeostasis (GO:0055089)	2026-01-10	0.1124	0.282648	9.30038	20.3277	MLXIPL
Lens Fiber Cell Differentiation (GO:0070306)	2026-01-10	0.1124	0.282648	9.30038	20.3277	MAF
Maintenance Of Synapse Structure (GO:0099558)	2026-01-10	0.1124	0.282648	9.30038	20.3277	CHCHD10
Mast Cell Activation Involved In Immune Response (GO:0002279)	2026-01-10	0.1124	0.282648	9.30038	20.3277	NR4A3
Mast Cell Degranulation (GO:0043303)	2026-01-10	0.1124	0.282648	9.30038	20.3277	NR4A3
Midbrain Dopaminergic Neuron Differentiation (GO:1904948)	2026-01-10	0.1124	0.282648	9.30038	20.3277	FZD1
Monocyte Differentiation (GO:0030224)	2026-01-10	0.1124	0.282648	9.30038	20.3277	IL31RA
Negative Regulation Of Cholesterol Transport (GO:0032375)	2026-01-10	0.1124	0.282648	9.30038	20.3277	SHH
Negative Regulation Of Intracellular Estrogen Receptor Signaling Pathway (GO:0033147)	2026-01-10	0.1124	0.282648	9.30038	20.3277	ISL1
Negative Regulation Of Nuclear Division (GO:0051784)	2026-01-10	0.1124	0.282648	9.30038	20.3277	BMP7
Nucleoside Triphosphate Metabolic Process (GO:0009141)	2026-01-10	0.1124	0.282648	9.30038	20.3277	AK4
Positive Regulation Of Bone Resorption (GO:0045780)	2026-01-10	0.1124	0.282648	9.30038	20.3277	PRKCA
Positive Regulation Of Cellular Senescence (GO:2000774)	2026-01-10	0.1124	0.282648	9.30038	20.3277	B2M
Positive Regulation Of Chondrocyte Differentiation (GO:0032332)	2026-01-10	0.1124	0.282648	9.30038	20.3277	ZBTB16
Positive Regulation Of Dendrite Development (GO:1900006)	2026-01-10	0.1124	0.282648	9.30038	20.3277	BMP7
Positive Regulation Of Macrophage Differentiation (GO:0045651)	2026-01-10	0.1124	0.282648	9.30038	20.3277	PRKCA
Positive Regulation Of Mitochondrial Outer Membrane Permeabilization Involved In Apoptotic Signaling Pathway (GO:1901030)	2026-01-10	0.1124	0.282648	9.30038	20.3277	CHCHD10
Positive Regulation Of Protein Depolymerization (GO:1901881)	2026-01-10	0.1124	0.282648	9.30038	20.3277	NES
Positive Regulation Of Transforming Growth Factor Beta Production (GO:0071636)	2026-01-10	0.1124	0.282648	9.30038	20.3277	TNXB
Protein Kinase C-activating G Protein-Coupled Receptor Signaling Pathway (GO:0007205)	2026-01-10	0.1124	0.282648	9.30038	20.3277	PRKD3
Protein Localization To Endosome (GO:0036010)	2026-01-10	0.1124	0.282648	9.30038	20.3277	NELL1
Protein Oxidation (GO:0018158)	2026-01-10	0.1124	0.282648	9.30038	20.3277	LOXL1
Cellular Response To Growth Factor Stimulus (GO:0071363)	4/155	0.112786	0.283157	2.22971	4.86582	NELL1;BMP7;PHOX2B;EGFR
Negative Regulation Of DNA Metabolic Process (GO:0051053)	2049-02-01	0.114578	0.285797	3.57012	7.73466	H1-5;CDKN1A
Neurogenesis (GO:0022008)	2049-02-01	0.114578	0.285797	3.57012	7.73466	BTBD3;EGFR
Positive Regulation Of Nervous System Development (GO:0051962)	2049-02-01	0.114578	0.285797	3.57012	7.73466	SLITRK6;OPRM1
Positive Regulation Of Pathway-Restricted SMAD Protein Phosphorylation (GO:0010862)	2049-02-01	0.114578	0.285797	3.57012	7.73466	TNXB;BMP7
Monoatomic Cation Transmembrane Transport (GO:0098655)	6/281	0.118067	0.29345	1.84066	3.93258	GRIN2A;TRPC4;KCNA1;KCNS3;SLC6A11;TRPM8
Regulation Of Interleukin-12 Production (GO:0032655)	1950-02-01	0.118461	0.29345	3.49557	7.45666	HLA-B;ISL1
Blood Circulation (GO:0008015)	1950-02-01	0.118461	0.29345	3.49557	7.45666	SGCD;SGCZ
Regulation Of Substrate Adhesion-Dependent Cell Spreading (GO:1900024)	1951-02-01	0.122376	0.29345	3.42406	7.19278	NELL1;MELTF
Negative Regulation Of MAP Kinase Activity (GO:0043407)	1951-02-01	0.122376	0.29345	3.42406	7.19278	DUSP10;BMP7
Positive Regulation Of Actin Filament Bundle Assembly (GO:0032233)	1951-02-01	0.122376	0.29345	3.42406	7.19278	NELL1;SORBS3
Positive Regulation Of Leukocyte Mediated Cytotoxicity (GO:0001912)	1951-02-01	0.122376	0.29345	3.42406	7.19278	HLA-B;HLA-C
AMP Metabolic Process (GO:0046033)	2026-01-11	0.122924	0.29345	8.36992	17.545	AK4
Regulation Of Homotypic Cell-Cell Adhesion (GO:0034110)	2026-01-11	0.122924	0.29345	8.36992	17.545	PRKCA
Regulation Of Muscle System Process (GO:0090257)	2026-01-11	0.122924	0.29345	8.36992	17.545	KCNA1
Brain Morphogenesis (GO:0048854)	2026-01-11	0.122924	0.29345	8.36992	17.545	PAX2
Calcineurin-Mediated Signaling (GO:0097720)	2026-01-11	0.122924	0.29345	8.36992	17.545	NFATC1
Cell Differentiation In Hindbrain (GO:0021533)	2026-01-11	0.122924	0.29345	8.36992	17.545	PHOX2B
Central Nervous System Neuron Axonogenesis (GO:0021955)	2026-01-11	0.122924	0.29345	8.36992	17.545	PHOX2B
Central Nervous System Projection Neuron Axonogenesis (GO:0021952)	2026-01-11	0.122924	0.29345	8.36992	17.545	GLI2
Cochlea Morphogenesis (GO:0090103)	2026-01-11	0.122924	0.29345	8.36992	17.545	PAX2
Retinoic Acid Receptor Signaling Pathway (GO:0048384)	2026-01-11	0.122924	0.29345	8.36992	17.545	RXRG
Digestive System Development (GO:0055123)	2026-01-11	0.122924	0.29345	8.36992	17.545	CLMP
Self Proteolysis (GO:0097264)	2026-01-11	0.122924	0.29345	8.36992	17.545	SHH
Mast Cell Mediated Immunity (GO:0002448)	2026-01-11	0.122924	0.29345	8.36992	17.545	NR4A3
Negative Regulation Of Cell Division (GO:0051782)	2026-01-11	0.122924	0.29345	8.36992	17.545	TXNIP
Neurotransmitter Biosynthetic Process (GO:0042136)	2026-01-11	0.122924	0.29345	8.36992	17.545	SLC5A7
Nucleoside Phosphate Biosynthetic Process (GO:1901293)	2026-01-11	0.122924	0.29345	8.36992	17.545	AK4
Positive Regulation Of Branching Involved In Ureteric Bud Morphogenesis (GO:0090190)	2026-01-11	0.122924	0.29345	8.36992	17.545	PAX2
Post-Transcriptional Gene Silencing (GO:0016441)	2026-01-11	0.122924	0.29345	8.36992	17.545	HELZ2
Presynapse Organization (GO:0099172)	2026-01-11	0.122924	0.29345	8.36992	17.545	FZD1
Purine Ribonucleoside Monophosphate Metabolic Process (GO:0009167)	2026-01-11	0.122924	0.29345	8.36992	17.545	AK4
Positive Regulation Of Cell Motility (GO:2000147)	5/221	0.122968	0.29345	1.95033	4.08757	SEMA3C;SEMA3D;LEF1;PRKCA;EGFR
Positive Regulation Of Kinase Activity (GO:0033674)	3/104	0.126143	0.300563	2.49581	5.16718	CDKN1A;RELN;EGFR
Regulation Of Macromolecule Metabolic Process (GO:0060255)	4/162	0.126797	0.301655	2.13017	4.39916	NELL1;SHH;PHOX2B;AFF1
Regulation Of Cyclin-Dependent Protein Kinase Activity (GO:1904029)	1953-02-01	0.130298	0.304062	3.28945	6.70366	CDKN1A;CCND1
Tight Junction Assembly (GO:0120192)	1953-02-01	0.130298	0.304062	3.28945	6.70366	CLDN6;MPDZ
Negative Regulation Of Metabolic Process (GO:0009892)	1953-02-01	0.130298	0.304062	3.28945	6.70366	ADAMTS5;ID1
Protein Homotetramerization (GO:0051289)	1953-02-01	0.130298	0.304062	3.28945	6.70366	B2M;ACACB
Regulation Of Cell Growth (GO:0001558)	5/227	0.133318	0.304062	1.89704	3.82256	CDKN1A;PLCE1;PAK6;MELTF;EGFR
Regulation Of Chromosome Separation (GO:1905818)	2026-01-12	0.133323	0.304062	7.60863	15.3313	NCAPG
Regulation Of Interleukin-5 Production (GO:0032674)	2026-01-12	0.133323	0.304062	7.60863	15.3313	LEF1
Regulation Of Monooxygenase Activity (GO:0032768)	2026-01-12	0.133323	0.304062	7.60863	15.3313	EGFR
Atrial Cardiac Muscle Cell Action Potential (GO:0086014)	2026-01-12	0.133323	0.304062	7.60863	15.3313	KCNJ3
Atrial Cardiac Muscle Tissue Development (GO:0003228)	2026-01-12	0.133323	0.304062	7.60863	15.3313	SHOX2
Calcium Ion Import (GO:0070509)	2026-01-12	0.133323	0.304062	7.60863	15.3313	TRPC4
Cardiac Right Ventricle Morphogenesis (GO:0003215)	2026-01-12	0.133323	0.304062	7.60863	15.3313	ISL1
Response To Interleukin-6 (GO:0070741)	2026-01-12	0.133323	0.304062	7.60863	15.3313	PTPRT
Dendrite Self-Avoidance (GO:0070593)	2026-01-12	0.133323	0.304062	7.60863	15.3313	DSCAM
Detection Of Bacterium (GO:0016045)	2026-01-12	0.133323	0.304062	7.60863	15.3313	HLA-B
Detection Of Calcium Ion (GO:0005513)	2026-01-12	0.133323	0.304062	7.60863	15.3313	KCNMB2
Endochondral Bone Morphogenesis (GO:0060350)	2026-01-12	0.133323	0.304062	7.60863	15.3313	INPPL1
Eye Photoreceptor Cell Differentiation (GO:0001754)	2026-01-12	0.133323	0.304062	7.60863	15.3313	DSCAM
Granulocyte Differentiation (GO:0030851)	2026-01-12	0.133323	0.304062	7.60863	15.3313	LEF1
Lipid Droplet Formation (GO:0140042)	2026-01-12	0.133323	0.304062	7.60863	15.3313	PLA2G4C
Negative Regulation Of JUN Kinase Activity (GO:0043508)	2026-01-12	0.133323	0.304062	7.60863	15.3313	DUSP10
Negative Regulation Of Substrate Adhesion-Dependent Cell Spreading (GO:1900025)	2026-01-12	0.133323	0.304062	7.60863	15.3313	MELTF
Phosphatidylcholine Acyl-Chain Remodeling (GO:0036151)	2026-01-12	0.133323	0.304062	7.60863	15.3313	PLA2G4C
Positive Regulation Of Calcium-Mediated Signaling (GO:0050850)	2026-01-12	0.133323	0.304062	7.60863	15.3313	P2RX3
Positive Regulation Of Cellular Extravasation (GO:0002693)	2026-01-12	0.133323	0.304062	7.60863	15.3313	CD99
Positive Regulation Of Fatty Acid Oxidation (GO:0046321)	2026-01-12	0.133323	0.304062	7.60863	15.3313	NR4A3
Positive Regulation Of Neuron Migration (GO:2001224)	2026-01-12	0.133323	0.304062	7.60863	15.3313	KIF20B
Positive Regulation Of Nuclear-Transcribed mRNA poly(A) Tail Shortening (GO:0060213)	2026-01-12	0.133323	0.304062	7.60863	15.3313	BTG2
ERBB Signaling Pathway (GO:0038127)	1954-02-01	0.134303	0.304947	3.22602	6.47674	PLCE1;EGFR
Negative Regulation Of Protein Catabolic Process (GO:0042177)	1954-02-01	0.134303	0.304947	3.22602	6.47674	NELL1;EGFR
Peptidyl-Tyrosine Modification (GO:0018212)	1954-02-01	0.134303	0.304947	3.22602	6.47674	RELN;EGFR
Apoptotic Process (GO:0006915)	5/228	0.135081	0.306262	1.88843	3.78042	NGFR;ZBTB16;CASP3;PAWR;PAK6
Positive Regulation Of DNA Metabolic Process (GO:0051054)	3/108	0.136824	0.309306	2.40024	4.77423	EYA1;EGFR;GLI2
Positive Regulation Of Metabolic Process (GO:0009893)	3/108	0.136824	0.309306	2.40024	4.77423	TRPM8;PRLR;PHOX2B
Extracellular Structure Organization (GO:0043062)	3/109	0.139541	0.313159	2.37748	4.68219	ADAMTS5;COL5A1;ADAMTS19
Negative Regulation Of Multicellular Organismal Process (GO:0051241)	5/231	0.14043	0.313159	1.86308	3.65731	ADAMTS5;SHH;DUSP10;ID1;EGFR
External Encapsulating Structure Organization (GO:0045229)	3/110	0.142277	0.313159	2.35514	4.59247	ADAMTS5;COL5A1;ADAMTS19
Regulation Of JNK Cascade (GO:0046328)	3/110	0.142277	0.313159	2.35514	4.59247	DUSP10;TRAF5;EGFR
Regulation Of Mitotic Nuclear Division (GO:0007088)	1956-02-01	0.142394	0.313159	3.10623	6.05451	KIF20B;BMP7
Cellular Response To Peptide (GO:1901653)	1956-02-01	0.142394	0.313159	3.10623	6.05451	NGFR;GRIN2A
Mitotic DNA Damage Checkpoint Signaling (GO:0044773)	1956-02-01	0.142394	0.313159	3.10623	6.05451	CDKN1A;CCND1
Positive Regulation Of Cellular Metabolic Process (GO:0031325)	1956-02-01	0.142394	0.313159	3.10623	6.05451	CDKN1A;B2M
ERBB2 Signaling Pathway (GO:0038128)	2026-01-13	0.143599	0.313159	6.97422	13.5351	EGFR
T Cell Differentiation In Thymus (GO:0033077)	2026-01-13	0.143599	0.313159	6.97422	13.5351	SHH
Amyloid Precursor Protein Catabolic Process (GO:0042987)	2026-01-13	0.143599	0.313159	6.97422	13.5351	ADAM19
Atrial Septum Development (GO:0003283)	2026-01-13	0.143599	0.313159	6.97422	13.5351	ISL1
Regulation Of Response To Stress (GO:0080134)	2026-01-13	0.143599	0.313159	6.97422	13.5351	OPRM1
Cellular Response To Interleukin-4 (GO:0071353)	2026-01-13	0.143599	0.313159	6.97422	13.5351	LEF1
Chondroitin Sulfate Biosynthetic Process (GO:0030206)	2026-01-13	0.143599	0.313159	6.97422	13.5351	CHST3
Secondary Palate Development (GO:0062009)	2026-01-13	0.143599	0.313159	6.97422	13.5351	LEF1
Embryonic Hemopoiesis (GO:0035162)	2026-01-13	0.143599	0.313159	6.97422	13.5351	KITLG
Substrate-Dependent Cell Migration (GO:0006929)	2026-01-13	0.143599	0.313159	6.97422	13.5351	NELL1
Thymus Development (GO:0048538)	2026-01-13	0.143599	0.313159	6.97422	13.5351	SHH
Mature B Cell Differentiation Involved In Immune Response (GO:0002313)	2026-01-13	0.143599	0.313159	6.97422	13.5351	DOCK10
Peptidyl-Tyrosine Autophosphorylation (GO:0038083)	2026-01-13	0.143599	0.313159	6.97422	13.5351	EGFR
Positive Regulation Of Alpha-Beta T Cell Differentiation (GO:0046638)	2026-01-13	0.143599	0.313159	6.97422	13.5351	SHH
Positive Regulation Of Chromosome Separation (GO:1905820)	2026-01-13	0.143599	0.313159	6.97422	13.5351	NCAPG
Positive Regulation Of Fatty Acid Biosynthetic Process (GO:0045723)	2026-01-13	0.143599	0.313159	6.97422	13.5351	MLXIPL
Positive Regulation Of Granulocyte Macrophage Colony-Stimulating Factor Production (GO:0032725)	2026-01-13	0.143599	0.313159	6.97422	13.5351	ISL1
Positive Regulation Of Interleukin-1 Beta Production (GO:0032731)	1957-02-01	0.146478	0.318988	3.04959	5.8579	EGR1;ISL1
Calcium Ion Transport (GO:0006816)	3/112	0.147802	0.320805	2.31169	4.41968	CALCRL;TRPC4;TRPM8
Small GTPase Mediated Signal Transduction (GO:0007264)	3/112	0.147802	0.320805	2.31169	4.41968	CDKN1A;PLK2;PLCE1
Inflammatory Response (GO:0006954)	5/236	0.149547	0.320805	1.82229	3.4626	PTGFR;PARP4;PLA2G4C;ADORA1;HSPG2
Muscle Organ Development (GO:0007517)	1958-02-01	0.150586	0.320805	2.99498	5.67016	SGCD;UTRN
Positive Regulation Of Mitochondrion Organization (GO:0010822)	1958-02-01	0.150586	0.320805	2.99498	5.67016	HRK;CHCHD10
Positive Regulation Of Cellular Component Organization (GO:0051130)	3/113	0.15059	0.320805	2.29056	4.33647	HRK;RELN;BMP7
Regulation Of Neuron Projection Development (GO:0010975)	4/174	0.152395	0.320805	1.97859	3.72228	FZD1;RELN;DCC;SERPINI1
Regulation Of Cytoskeleton Organization (GO:0051493)	3/114	0.153396	0.320805	2.26981	4.25529	IQGAP2;MPDZ;SORBS3
Regulation Of MAP Kinase Activity (GO:0043405)	3/114	0.153396	0.320805	2.26981	4.25529	TENM1;BMP7;EGFR
Regulation Of Extracellular Matrix Disassembly (GO:0010715)	2026-01-14	0.153754	0.320805	6.43742	12.0534	MELTF
Regulation Of Feeding Behavior (GO:0060259)	2026-01-14	0.153754	0.320805	6.43742	12.0534	NR4A3
Regulation Of Hemopoiesis (GO:1903706)	2026-01-14	0.153754	0.320805	6.43742	12.0534	MAFB
Regulation Of Macrophage Differentiation (GO:0045649)	2026-01-14	0.153754	0.320805	6.43742	12.0534	PRKCA
Regulation Of Nuclear-Transcribed mRNA poly(A) Tail Shortening (GO:0060211)	2026-01-14	0.153754	0.320805	6.43742	12.0534	BTG2
Bone Morphogenesis (GO:0060349)	2026-01-14	0.153754	0.320805	6.43742	12.0534	TFAP2A
Calcium Ion-Regulated Exocytosis Of Neurotransmitter (GO:0048791)	2026-01-14	0.153754	0.320805	6.43742	12.0534	SYT2
Detection Of Mechanical Stimulus Involved In Sensory Perception (GO:0050974)	2026-01-14	0.153754	0.320805	6.43742	12.0534	KCNA1
Embryonic Cranial Skeleton Morphogenesis (GO:0048701)	2026-01-14	0.153754	0.320805	6.43742	12.0534	TFAP2A
Establishment Of Protein Localization To Chromosome (GO:0070199)	2026-01-14	0.153754	0.320805	6.43742	12.0534	H1-5
Telomere Capping (GO:0016233)	2026-01-14	0.153754	0.320805	6.43742	12.0534	TENM1
Vascular Endothelial Growth Factor Signaling Pathway (GO:0038084)	2026-01-14	0.153754	0.320805	6.43742	12.0534	NELL1
Inner Dynein Arm Assembly (GO:0036159)	2026-01-14	0.153754	0.320805	6.43742	12.0534	DNAH2
Membrane Repolarization During Cardiac Muscle Cell Action Potential (GO:0086013)	2026-01-14	0.153754	0.320805	6.43742	12.0534	KCNJ3
Negative Regulation Of Receptor Signaling Pathway Via STAT (GO:1904893)	2026-01-14	0.153754	0.320805	6.43742	12.0534	PTPRT
Negative Regulation Of Smooth Muscle Cell Migration (GO:0014912)	2026-01-14	0.153754	0.320805	6.43742	12.0534	IGFBP5
Odontogenesis Of Dentin-Containing Tooth (GO:0042475)	2026-01-14	0.153754	0.320805	6.43742	12.0534	GLI2
Positive Regulation Of Heterotypic Cell-Cell Adhesion (GO:0034116)	2026-01-14	0.153754	0.320805	6.43742	12.0534	BMP7
Positive Regulation Of Long-Term Synaptic Potentiation (GO:1900273)	2026-01-14	0.153754	0.320805	6.43742	12.0534	RELN
Protein Homotrimerization (GO:0070207)	2026-01-14	0.153754	0.320805	6.43742	12.0534	P2RX3
Protein Trimerization (GO:0070206)	2026-01-14	0.153754	0.320805	6.43742	12.0534	P2RX3
Regulation Of Branching Involved In Ureteric Bud Morphogenesis (GO:0090189)	2026-01-14	0.153754	0.320805	6.43742	12.0534	PAX2
Chordate Embryonic Development (GO:0043009)	1959-02-01	0.154717	0.321511	2.94229	5.49078	ISL1;BMP7
Heart Morphogenesis (GO:0003007)	1959-02-01	0.154717	0.321511	2.94229	5.49078	ADAMTS5;ISL1
Positive Regulation Of Protein Binding (GO:0032092)	1959-02-01	0.154717	0.321511	2.94229	5.49078	TCF7L2;B2M
Response To Retinoic Acid (GO:0032526)	1960-02-01	0.158869	0.329254	2.89142	5.31926	RXRG;PAX2
Homophilic Cell Adhesion Via Plasma Membrane Adhesion Molecules (GO:0007156)	1960-02-01	0.158869	0.329254	2.89142	5.31926	PTPRT;DSCAM
Positive Regulation Of Protein Serine/Threonine Kinase Activity (GO:0071902)	3/117	0.161909	0.331008	2.20974	4.02332	TENM1;CCND1;EGFR
Protein Maturation (GO:0051604)	3/117	0.161909	0.331008	2.20974	4.02332	ADAM19;CASP3;ECEL1
Regulation Of Pathway-Restricted SMAD Protein Phosphorylation (GO:0060393)	1961-02-01	0.163042	0.331008	2.84226	5.15515	TNXB;BMP7
Positive Regulation Of Cell Junction Assembly (GO:1901890)	1961-02-01	0.163042	0.331008	2.84226	5.15515	NELL1;SLITRK6
Regulation Of Granulocyte Macrophage Colony-Stimulating Factor Production (GO:0032645)	2026-01-15	0.163789	0.331008	5.9773	10.814	ISL1
Regulation Of Interleukin-13 Production (GO:0032656)	2026-01-15	0.163789	0.331008	5.9773	10.814	LEF1
Cellular Response To Corticosteroid Stimulus (GO:0071384)	2026-01-15	0.163789	0.331008	5.9773	10.814	ISL1
Cellular Response To Estrogen Stimulus (GO:0071391)	2026-01-15	0.163789	0.331008	5.9773	10.814	ARID5A
Dendritic Spine Morphogenesis (GO:0060997)	2026-01-15	0.163789	0.331008	5.9773	10.814	DOCK10
Digestive Tract Morphogenesis (GO:0048546)	2026-01-15	0.163789	0.331008	5.9773	10.814	STRA6
Stem Cell Development (GO:0048864)	2026-01-15	0.163789	0.331008	5.9773	10.814	SHH
Keratan Sulfate Biosynthetic Process (GO:0018146)	2026-01-15	0.163789	0.331008	5.9773	10.814	CHST2
Mitotic Chromosome Condensation (GO:0007076)	2026-01-15	0.163789	0.331008	5.9773	10.814	NCAPG
Negative Regulation Of Macrophage Activation (GO:0043031)	2026-01-15	0.163789	0.331008	5.9773	10.814	IL31RA
Negative Regulation Of Synaptic Transmission (GO:0050805)	2026-01-15	0.163789	0.331008	5.9773	10.814	PLK2
Neurotrophin Signaling Pathway (GO:0038179)	2026-01-15	0.163789	0.331008	5.9773	10.814	CASP3
Positive Regulation Of Transmembrane Transport (GO:0034764)	2026-01-15	0.163789	0.331008	5.9773	10.814	NR4A3
Presynapse Assembly (GO:0099054)	2026-01-15	0.163789	0.331008	5.9773	10.814	FZD1
Regulation Of Rac Protein Signal Transduction (GO:0035020)	2026-01-15	0.163789	0.331008	5.9773	10.814	AUTS2
Positive Regulation Of Cell Projection Organization (GO:0031346)	3/118	0.164778	0.332571	2.19041	3.94966	FZD1;RELN;SERPINI1
Phosphatidylinositol-Mediated Signaling (GO:0048015)	1962-02-01	0.167235	0.336649	2.79475	4.99802	PLCE1;MYO16
Regulation Of T Cell Activation (GO:0050863)	1962-02-01	0.167235	0.336649	2.79475	4.99802	CCDC88B;B2M
Regulation Of Protein Kinase Activity (GO:0045859)	3/119	0.167662	0.337071	2.17142	3.87773	CDKN1A;RELN;PLCE1
Regulation Of Fatty Acid Oxidation (GO:0046320)	2026-01-16	0.173705	0.341223	5.57853	9.76463	NR4A3
acetyl-CoA Metabolic Process (GO:0006084)	2026-01-16	0.173705	0.341223	5.57853	9.76463	ACACB
Activation Of Cysteine-Type Endopeptidase Activity (GO:0097202)	2026-01-16	0.173705	0.341223	5.57853	9.76463	GRIN2A
Regulation Of Osteoblast Proliferation (GO:0033688)	2026-01-16	0.173705	0.341223	5.57853	9.76463	NELL1
Regulation Of Plasminogen Activation (GO:0010755)	2026-01-16	0.173705	0.341223	5.57853	9.76463	MELTF
Regulation Of Protein Kinase A Signaling (GO:0010738)	2026-01-16	0.173705	0.341223	5.57853	9.76463	SPATC1L
Regulation Of Steroid Biosynthetic Process (GO:0050810)	2026-01-16	0.173705	0.341223	5.57853	9.76463	EGR1
Regulation Of Synaptic Transmission, GABAergic (GO:0032228)	2026-01-16	0.173705	0.341223	5.57853	9.76463	CNTNAP4
Synaptic Transmission, Cholinergic (GO:0007271)	2026-01-16	0.173705	0.341223	5.57853	9.76463	SLC5A7
Glycoprotein Catabolic Process (GO:0006516)	2026-01-16	0.173705	0.341223	5.57853	9.76463	FBXO17
Vasculature Development (GO:0001944)	2026-01-16	0.173705	0.341223	5.57853	9.76463	STRA6
Mesonephric Tubule Development (GO:0072164)	2026-01-16	0.173705	0.341223	5.57853	9.76463	BMP7
Negative Regulation Of Inflammatory Response To Antigenic Stimulus (GO:0002862)	2026-01-16	0.173705	0.341223	5.57853	9.76463	PLK2
Negative Regulation Of Natural Killer Cell Mediated Cytotoxicity (GO:0045953)	2026-01-16	0.173705	0.341223	5.57853	9.76463	HLA-B
Negative Regulation Of Phosphatase Activity (GO:0010923)	2026-01-16	0.173705	0.341223	5.57853	9.76463	PPP4R4
Positive Regulation By Host Of Viral Transcription (GO:0043923)	2026-01-16	0.173705	0.341223	5.57853	9.76463	LEF1
Positive Regulation Of Myeloid Leukocyte Cytokine Production Involved In Immune Response (GO:0061081)	2026-01-16	0.173705	0.341223	5.57853	9.76463	NR4A3
Regulation Of Blood Vessel Endothelial Cell Proliferation Involved In Sprouting Angiogenesis (GO:1903587)	2026-01-16	0.173705	0.341223	5.57853	9.76463	NGFR
Positive Regulation Of Interleukin-1 Production (GO:0032732)	1964-02-01	0.175674	0.343432	2.70432	4.70316	EGR1;ISL1
Regulation Of Protein Catabolic Process (GO:0042176)	3/122	0.176402	0.343432	2.11635	3.67185	NELL1;PLK2;EGFR
Receptor-Mediated Endocytosis (GO:0006898)	3/122	0.176402	0.343432	2.11635	3.67185	CALCRL;HSPG2;LRP1B
Regulation Of Cell Motility (GO:2000145)	3/123	0.179343	0.343432	2.09861	3.60637	DOCK10;FGF5;TNXB
Monocarboxylic Acid Biosynthetic Process (GO:0072330)	1965-02-01	0.179919	0.343432	2.66126	4.56473	DSEL;ACACB
Regulation Of Cell-Matrix Adhesion (GO:0001952)	1965-02-01	0.179919	0.343432	2.66126	4.56473	ENC1;UTRN
Enzyme-Linked Receptor Protein Signaling Pathway (GO:0007167)	3/124	0.182298	0.343432	2.08116	3.54237	PTPRT;IL31RA;EGFR
Regulation Of Establishment Of Cell Polarity (GO:2000114)	2026-01-17	0.183505	0.343432	5.22961	8.86688	KIF20B
Regulation Of Glucose Transmembrane Transport (GO:0010827)	2026-01-17	0.183505	0.343432	5.22961	8.86688	NR4A3
Regulation Of Hematopoietic Progenitor Cell Differentiation (GO:1901532)	2026-01-17	0.183505	0.343432	5.22961	8.86688	KITLG
Regulation Of Inflammatory Response To Antigenic Stimulus (GO:0002861)	2026-01-17	0.183505	0.343432	5.22961	8.86688	PLK2
T Cell Migration (GO:0072678)	2026-01-17	0.183505	0.343432	5.22961	8.86688	CD99
Amyloid Precursor Protein Metabolic Process (GO:0042982)	2026-01-17	0.183505	0.343432	5.22961	8.86688	ADAM19
cGMP-mediated Signaling (GO:0019934)	2026-01-17	0.183505	0.343432	5.22961	8.86688	HTR2C
Carbohydrate Derivative Catabolic Process (GO:1901136)	2026-01-17	0.183505	0.343432	5.22961	8.86688	FBXO17
Regulation Of Protein Sumoylation (GO:0033233)	2026-01-17	0.183505	0.343432	5.22961	8.86688	EGR1
Regulation Of Receptor Signaling Pathway Via STAT (GO:1904892)	2026-01-17	0.183505	0.343432	5.22961	8.86688	PTPRT
Cell Migration Involved In Sprouting Angiogenesis (GO:0002042)	2026-01-17	0.183505	0.343432	5.22961	8.86688	NELL1
Cellular Response To Alkaloid (GO:0071312)	2026-01-17	0.183505	0.343432	5.22961	8.86688	CASP3
Cellular Response To Glucocorticoid Stimulus (GO:0071385)	2026-01-17	0.183505	0.343432	5.22961	8.86688	ISL1
Embryonic Digit Morphogenesis (GO:0042733)	2026-01-17	0.183505	0.343432	5.22961	8.86688	SHH
Embryonic Heart Tube Development (GO:0035050)	2026-01-17	0.183505	0.343432	5.22961	8.86688	PITX2
Extracellular Matrix Assembly (GO:0085029)	2026-01-17	0.183505	0.343432	5.22961	8.86688	TNXB
Keratan Sulfate Metabolic Process (GO:0042339)	2026-01-17	0.183505	0.343432	5.22961	8.86688	CHST2
Megakaryocyte Differentiation (GO:0030219)	2026-01-17	0.183505	0.343432	5.22961	8.86688	MAF
Negative Regulation Of Rho Protein Signal Transduction (GO:0035024)	2026-01-17	0.183505	0.343432	5.22961	8.86688	HEG1
Negative Regulation Of Leukocyte Activation (GO:0002695)	2026-01-17	0.183505	0.343432	5.22961	8.86688	IL31RA
Negative Regulation Of Vascular Associated Smooth Muscle Cell Proliferation (GO:1904706)	2026-01-17	0.183505	0.343432	5.22961	8.86688	CDKN1A
Peptidyl-Threonine Dephosphorylation (GO:0035970)	2026-01-17	0.183505	0.343432	5.22961	8.86688	DUSP10
Positive Chemotaxis (GO:0050918)	2026-01-17	0.183505	0.343432	5.22961	8.86688	NELL1
Positive Regulation Of SMAD Protein Signal Transduction (GO:0060391)	2026-01-17	0.183505	0.343432	5.22961	8.86688	BMP7
Positive Regulation Of Amyloid-Beta Formation (GO:1902004)	2026-01-17	0.183505	0.343432	5.22961	8.86688	CASP3
Positive Regulation Of Cartilage Development (GO:0061036)	2026-01-17	0.183505	0.343432	5.22961	8.86688	ZBTB16
Positive Regulation Of Dendrite Extension (GO:1903861)	2026-01-17	0.183505	0.343432	5.22961	8.86688	SYT2
Positive Regulation Of Dendrite Morphogenesis (GO:0050775)	2026-01-17	0.183505	0.343432	5.22961	8.86688	RELN
Positive Regulation Of Leukocyte Adhesion To Vascular Endothelial Cell (GO:1904996)	2026-01-17	0.183505	0.343432	5.22961	8.86688	CHST2
Positive Regulation Of Regulatory T Cell Differentiation (GO:0045591)	2026-01-17	0.183505	0.343432	5.22961	8.86688	DUSP10
Positive Regulation Of Small GTPase Mediated Signal Transduction (GO:0051057)	2026-01-17	0.183505	0.343432	5.22961	8.86688	RELN
Regulation Of Aerobic Respiration (GO:1903715)	2026-01-17	0.183505	0.343432	5.22961	8.86688	AK4
Cellular Response To BMP Stimulus (GO:0071773)	1966-02-01	0.184179	0.343861	2.61955	4.43187	BMP7;PHOX2B
Peptidyl-Threonine Modification (GO:0018210)	1966-02-01	0.184179	0.343861	2.61955	4.43187	PRKCA;GALNTL6
Response To Cytokine (GO:0034097)	3/125	0.185266	0.345471	2.064	3.47983	CASP3;LEF1;PRKCA
Endocytosis (GO:0006897)	4/189	0.186854	0.348012	1.81677	3.04751	INPPL1;ADORA1;HSPG2;LRP1B
Regulation Of Dendrite Extension (GO:1903859)	2026-01-18	0.193188	0.348869	4.92173	8.09177	SYT2
Regulation Of Establishment Or Maintenance Of Cell Polarity (GO:0032878)	2026-01-18	0.193188	0.348869	4.92173	8.09177	KIF20B
T-helper Cell Differentiation (GO:0042093)	2026-01-18	0.193188	0.348869	4.92173	8.09177	LEF1
Regulation Of Mitochondrial Outer Membrane Permeabilization Involved In Apoptotic Signaling Pathway (GO:1901028)	2026-01-18	0.193188	0.348869	4.92173	8.09177	CHCHD10
Antigen Processing And Presentation Of Peptide Antigen Via MHC Class I (GO:0002474)	2026-01-18	0.193188	0.348869	4.92173	8.09177	B2M
Regulation Of Nervous System Process (GO:0031644)	2026-01-18	0.193188	0.348869	4.92173	8.09177	HTR2C
Cell Junction Maintenance (GO:0034331)	2026-01-18	0.193188	0.348869	4.92173	8.09177	CHCHD10
Energy Reserve Metabolic Process (GO:0006112)	2026-01-18	0.193188	0.348869	4.92173	8.09177	PYGM
Excitatory Postsynaptic Potential (GO:0060079)	2026-01-18	0.193188	0.348869	4.92173	8.09177	GRIN2A
Glycerolipid Catabolic Process (GO:0046503)	2026-01-18	0.193188	0.348869	4.92173	8.09177	PLA2G4C
Ureteric Bud Development (GO:0001657)	2026-01-18	0.193188	0.348869	4.92173	8.09177	BMP7
Heart Trabecula Morphogenesis (GO:0061384)	2026-01-18	0.193188	0.348869	4.92173	8.09177	BMP7
Vesicle Transport Along Actin Filament (GO:0030050)	2026-01-18	0.193188	0.348869	4.92173	8.09177	MYO15A
Maintenance Of Protein Localization In Organelle (GO:0072595)	2026-01-18	0.193188	0.348869	4.92173	8.09177	CHCHD10
Maintenance Of Protein Location In Nucleus (GO:0051457)	2026-01-18	0.193188	0.348869	4.92173	8.09177	CHCHD10
Myoblast Fusion (GO:0007520)	2026-01-18	0.193188	0.348869	4.92173	8.09177	ADAMTS5
ncRNA-mediated Post-Transcriptional Gene Silencing (GO:0035194)	2026-01-18	0.193188	0.348869	4.92173	8.09177	HELZ2
Negative Regulation Of ERBB Signaling Pathway (GO:1901185)	2026-01-18	0.193188	0.348869	4.92173	8.09177	EGFR
Negative Regulation Of Nervous System Development (GO:0051961)	2026-01-18	0.193188	0.348869	4.92173	8.09177	B2M
Neuromuscular Synaptic Transmission (GO:0007274)	2026-01-18	0.193188	0.348869	4.92173	8.09177	SLC5A7
Positive Regulation Of CREB Transcription Factor Activity (GO:0032793)	2026-01-18	0.193188	0.348869	4.92173	8.09177	RELN
Positive Regulation Of G Protein-Coupled Receptor Signaling Pathway (GO:0045745)	2026-01-18	0.193188	0.348869	4.92173	8.09177	PRKCA
Positive Regulation Of Chromosome Segregation (GO:0051984)	2026-01-18	0.193188	0.348869	4.92173	8.09177	NCAPG
Positive Regulation Of Focal Adhesion Assembly (GO:0051894)	2026-01-18	0.193188	0.348869	4.92173	8.09177	NELL1
Positive Regulation Of Glycolytic Process (GO:0045821)	2026-01-18	0.193188	0.348869	4.92173	8.09177	MLXIPL
Regulation Of Cell Cycle G2/M Phase Transition (GO:1902749)	2026-01-18	0.193188	0.348869	4.92173	8.09177	CDKN1A
Establishment Of Protein Localization To Membrane (GO:0090150)	1969-02-01	0.197044	0.354539	2.50187	4.06386	GRIN3B;EGFR
Phagocytosis (GO:0006909)	1969-02-01	0.197044	0.354539	2.50187	4.06386	ADORA1;GULP1
Protein Homooligomerization (GO:0051260)	3/129	0.197261	0.354539	1.99807	3.24332	P2RX3;B2M;ACACB
Proteolysis (GO:0006508)	6/330	0.198635	0.354539	1.55836	2.51876	ADAM19;ADAMTS5;SHH;ADAMTS19;CASP3;ECEL1
Positive Regulation Of Peptidyl-Tyrosine Phosphorylation (GO:0050731)	3/130	0.200289	0.354539	1.98223	3.18742	NELL1;RELN;IL31RA
Negative Regulation Of Epithelial Cell Proliferation (GO:0050680)	1970-02-01	0.201357	0.354539	2.46496	3.95052	DUSP10;B2M
Positive Regulation Of Protein Transport (GO:0051222)	1970-02-01	0.201357	0.354539	2.46496	3.95052	TENM1;KIF20B
Regulation Of G Protein-Coupled Receptor Signaling Pathway (GO:0008277)	1970-02-01	0.201357	0.354539	2.46496	3.95052	PLCE1;KCTD12
Regulation Of Cellular Response To Growth Factor Stimulus (GO:0090287)	2026-01-19	0.202758	0.354539	4.64807	7.41713	NELL1
Regulation Of Centriole Replication (GO:0046599)	2026-01-19	0.202758	0.354539	4.64807	7.41713	PLK2
Arp2/3 Complex-Mediated Actin Nucleation (GO:0034314)	2026-01-19	0.202758	0.354539	4.64807	7.41713	IQGAP2
Regulation Of Nuclear Division (GO:0051783)	2026-01-19	0.202758	0.354539	4.64807	7.41713	KIF20B
Calcium-Independent Cell-Cell Adhesion Via Plasma Membrane Cell-Adhesion Molecules (GO:0016338)	2026-01-19	0.202758	0.354539	4.64807	7.41713	CLDN6
Cardiac Ventricle Development (GO:0003231)	2026-01-19	0.202758	0.354539	4.64807	7.41713	STRA6
Cellular Response To Catecholamine Stimulus (GO:0071870)	2026-01-19	0.202758	0.354539	4.64807	7.41713	NR4A3
Regulation Of Vascular Endothelial Growth Factor Signaling Pathway (GO:1900746)	2026-01-19	0.202758	0.354539	4.64807	7.41713	TNXB
Chondroitin Sulfate Proteoglycan Biosynthetic Process (GO:0050650)	2026-01-19	0.202758	0.354539	4.64807	7.41713	CHST3
Response To Fatty Acid (GO:0070542)	2026-01-19	0.202758	0.354539	4.64807	7.41713	GLDC
Eye Morphogenesis (GO:0048592)	2026-01-19	0.202758	0.354539	4.64807	7.41713	COL5A1
Gastrulation (GO:0007369)	2026-01-19	0.202758	0.354539	4.64807	7.41713	NR4A3
Glycogen Metabolic Process (GO:0005977)	2026-01-19	0.202758	0.354539	4.64807	7.41713	PYGM
Negative Regulation Of Cyclin-Dependent Protein Serine/Threonine Kinase Activity (GO:0045736)	2026-01-19	0.202758	0.354539	4.64807	7.41713	CDKN1A
Negative Regulation Of Peptidyl-Serine Phosphorylation (GO:0033137)	2026-01-19	0.202758	0.354539	4.64807	7.41713	MLXIPL
Negative Regulation Of Protein Dephosphorylation (GO:0035308)	2026-01-19	0.202758	0.354539	4.64807	7.41713	PPP4R4
Negative Regulation Of Telomere Maintenance Via Telomerase (GO:0032211)	2026-01-19	0.202758	0.354539	4.64807	7.41713	TENM1
Neuron Apoptotic Process (GO:0051402)	2026-01-19	0.202758	0.354539	4.64807	7.41713	NGFR
Oligodendrocyte Differentiation (GO:0048709)	2026-01-19	0.202758	0.354539	4.64807	7.41713	SHH
Positive Regulation Of Alpha-Beta T Cell Activation (GO:0046635)	2026-01-19	0.202758	0.354539	4.64807	7.41713	SHH
Synapse Organization (GO:0050808)	3/131	0.203329	0.355135	1.96665	3.13273	DSCAM;SLITRK6;CHCHD10
Positive Regulation Of Protein Metabolic Process (GO:0051247)	4/196	0.20373	0.355435	1.74991	2.78403	SLC25A37;PLK2;SAMD4A;ISL1
Cell-Cell Junction Assembly (GO:0007043)	1971-02-01	0.205681	0.358434	2.42911	3.84146	PRKCA;MPDZ
Response To Ionizing Radiation (GO:0010212)	1972-02-01	0.210016	0.362054	2.39429	3.73646	CDKN1A;EYA1
Second-Messenger-Mediated Signaling (GO:0019932)	1972-02-01	0.210016	0.362054	2.39429	3.73646	PLCE1;MCTP2
Negative Regulation Of Catabolic Process (GO:0009895)	1972-02-01	0.210016	0.362054	2.39429	3.73646	NELL1;EGFR
Positive Regulation Of Protein Localization To Nucleus (GO:1900182)	1972-02-01	0.210016	0.362054	2.39429	3.73646	NGFR;TCF7L2
Positive Regulation Of Gene Expression (GO:0010628)	8/480	0.211175	0.362054	1.4278	2.22033	CCDC88B;FGF5;ADAM19;TFAP2A;EGR1;LEF1;SAMD4A;BMP7
Actin Filament-Based Transport (GO:0099515)	2026-01-20	0.212214	0.362054	4.40321	6.82568	MYO15A
Ameboidal-Type Cell Migration (GO:0001667)	2026-01-20	0.212214	0.362054	4.40321	6.82568	TNS1
Anterior/Posterior Axis Specification (GO:0009948)	2026-01-20	0.212214	0.362054	4.40321	6.82568	SHH
Calcium-Mediated Signaling Using Intracellular Calcium Source (GO:0035584)	2026-01-20	0.212214	0.362054	4.40321	6.82568	PTGFR
Regulation Of Smooth Muscle Contraction (GO:0006940)	2026-01-20	0.212214	0.362054	4.40321	6.82568	PLCE1
Cilium-Dependent Cell Motility (GO:0060285)	2026-01-20	0.212214	0.362054	4.40321	6.82568	DNAH2
Sensory Perception Of Pain (GO:0019233)	2026-01-20	0.212214	0.362054	4.40321	6.82568	OPRM1
Limb Morphogenesis (GO:0035108)	2026-01-20	0.212214	0.362054	4.40321	6.82568	SHH
Myoblast Differentiation (GO:0045445)	2026-01-20	0.212214	0.362054	4.40321	6.82568	TCF7L2
Negative Regulation Of Cyclin-Dependent Protein Kinase Activity (GO:1904030)	2026-01-20	0.212214	0.362054	4.40321	6.82568	CDKN1A
Negative Regulation Of Phosphoprotein Phosphatase Activity (GO:0032515)	2026-01-20	0.212214	0.362054	4.40321	6.82568	PPP4R4
Nuclear-Transcribed mRNA poly(A) Tail Shortening (GO:0000289)	2026-01-20	0.212214	0.362054	4.40321	6.82568	SAMD4A
Peripheral Nervous System Development (GO:0007422)	2026-01-20	0.212214	0.362054	4.40321	6.82568	SERPINI1
Positive Regulation Of Protein Processing (GO:0010954)	2026-01-20	0.212214	0.362054	4.40321	6.82568	MELTF
Cellular Response To Reactive Oxygen Species (GO:0034614)	1973-02-01	0.214359	0.364103	2.36044	3.63533	PAX2;EGFR
Monocarboxylic Acid Transport (GO:0015718)	1973-02-01	0.214359	0.364103	2.36044	3.63533	CRABP2;SLC6A11
Protein Tetramerization (GO:0051262)	1973-02-01	0.214359	0.364103	2.36044	3.63533	B2M;ACACB
Regulation Of Rho Protein Signal Transduction (GO:0035023)	1973-02-01	0.214359	0.364103	2.36044	3.63533	NELL1;HEG1
Organic Substance Transport (GO:0071702)	4/201	0.216052	0.366576	1.70506	2.61256	CALCRL;TRPC4;TXNIP;LRP1B
Regulation Of Translation (GO:0006417)	4/202	0.21854	0.370273	1.69636	2.5798	BTG2;IGFBP5;ENC1;SAMD4A
Negative Regulation Of Neuron Apoptotic Process (GO:0043524)	1974-02-01	0.218711	0.370273	2.32754	3.53788	UNC5B;ISL1
Regulation Of Lipopolysaccharide-Mediated Signaling Pathway (GO:0031664)	2026-01-21	0.221559	0.370994	4.18284	6.30382	PRKCA
Aminoglycan Biosynthetic Process (GO:0006023)	2026-01-21	0.221559	0.370994	4.18284	6.30382	HS3ST3B1
Regulation Of Neurotransmitter Transport (GO:0051588)	2026-01-21	0.221559	0.370994	4.18284	6.30382	MCTP2
Regulation Of Transferase Activity (GO:0051338)	2026-01-21	0.221559	0.370994	4.18284	6.30382	PARP4
Response To Cadmium Ion (GO:0046686)	2026-01-21	0.221559	0.370994	4.18284	6.30382	EGFR
Macrophage Differentiation (GO:0030225)	2026-01-21	0.221559	0.370994	4.18284	6.30382	IL31RA
Negative Regulation Of Osteoclast Differentiation (GO:0045671)	2026-01-21	0.221559	0.370994	4.18284	6.30382	MAFB
Positive Regulation Of Amyloid Precursor Protein Catabolic Process (GO:1902993)	2026-01-21	0.221559	0.370994	4.18284	6.30382	CASP3
Positive Regulation Of Dendritic Spine Development (GO:0060999)	2026-01-21	0.221559	0.370994	4.18284	6.30382	RELN
Positive Regulation Of Smoothened Signaling Pathway (GO:0045880)	2026-01-21	0.221559	0.370994	4.18284	6.30382	SHH
Potassium Ion Transmembrane Transport (GO:0071805)	3/137	0.221779	0.370994	1.87801	2.82842	KCNA1;KCNS3;KCNJ3
Regulation Of Fat Cell Differentiation (GO:0045598)	1975-02-01	0.22307	0.371542	2.29554	3.44393	LMO3;ZBTB16
Regulation Of Stress Fiber Assembly (GO:0051492)	1975-02-01	0.22307	0.371542	2.29554	3.44393	NELL1;SORBS3
Negative Regulation Of Phosphorylation (GO:0042326)	1975-02-01	0.22307	0.371542	2.29554	3.44393	CDKN1A;BMP7
Regulation Of DNA Replication (GO:0006275)	1975-02-01	0.22307	0.371542	2.29554	3.44393	EGFR;GLI2
Positive Regulation Of Protein Secretion (GO:0050714)	1976-02-01	0.227436	0.377483	2.2644	3.35333	TCF7L2;ISL1
Regulation Of Dopamine Secretion (GO:0014059)	2026-01-22	0.230793	0.377483	3.98345	5.84068	SYT2
Fc Receptor Mediated Stimulatory Signaling Pathway (GO:0002431)	2026-01-22	0.230793	0.377483	3.98345	5.84068	NR4A3
Fc-epsilon Receptor Signaling Pathway (GO:0038095)	2026-01-22	0.230793	0.377483	3.98345	5.84068	NR4A3
Acetylcholine Receptor Signaling Pathway (GO:0095500)	2026-01-22	0.230793	0.377483	3.98345	5.84068	RGS8
Acylglycerol Biosynthetic Process (GO:0046463)	2026-01-22	0.230793	0.377483	3.98345	5.84068	PLCE1
Regulation Of Neural Precursor Cell Proliferation (GO:2000177)	2026-01-22	0.230793	0.377483	3.98345	5.84068	NES
Regulation Of Regulatory T Cell Differentiation (GO:0045589)	2026-01-22	0.230793	0.377483	3.98345	5.84068	DUSP10
Cellular Response To Cadmium Ion (GO:0071276)	2026-01-22	0.230793	0.377483	3.98345	5.84068	EGFR
Regulation Of Vascular Endothelial Growth Factor Receptor Signaling Pathway (GO:0030947)	2026-01-22	0.230793	0.377483	3.98345	5.84068	NELL1
Cytoskeleton-Dependent Intracellular Transport (GO:0030705)	2026-01-22	0.230793	0.377483	3.98345	5.84068	CCDC88B
Mammary Gland Development (GO:0030879)	2026-01-22	0.230793	0.377483	3.98345	5.84068	GLI2
Membrane Protein Ectodomain Proteolysis (GO:0006509)	2026-01-22	0.230793	0.377483	3.98345	5.84068	ADAM19
Negative Regulation Of Axonogenesis (GO:0050771)	2026-01-22	0.230793	0.377483	3.98345	5.84068	DCC
Negative Regulation Of Cell Communication (GO:0010648)	2026-01-22	0.230793	0.377483	3.98345	5.84068	OPRM1
Negative Regulation Of Cell Development (GO:0010721)	2026-01-22	0.230793	0.377483	3.98345	5.84068	B2M
Oligosaccharide Biosynthetic Process (GO:0009312)	2026-01-22	0.230793	0.377483	3.98345	5.84068	B3GALT2
Positive Regulation Of Endothelial Cell Proliferation (GO:0001938)	1977-02-01	0.231808	0.378342	2.2341	3.26591	NELL1;PRKCA
Positive Regulation Of Response To Stimulus (GO:0048584)	1977-02-01	0.231808	0.378342	2.2341	3.26591	EYA1;EGFR
Regulation Of Interleukin-4 Production (GO:0032673)	2026-01-23	0.239918	0.387888	3.8022	5.42748	LEF1
Actin Nucleation (GO:0045010)	2026-01-23	0.239918	0.387888	3.8022	5.42748	IQGAP2
Cellular Response To Interleukin-6 (GO:0071354)	2026-01-23	0.239918	0.387888	3.8022	5.42748	PTPRT
Diacylglycerol Metabolic Process (GO:0046339)	2026-01-23	0.239918	0.387888	3.8022	5.42748	PLCE1
Negative Regulation Of Epidermal Growth Factor Receptor Signaling Pathway (GO:0042059)	2026-01-23	0.239918	0.387888	3.8022	5.42748	EGFR
Positive Regulation Of Cell-Substrate Junction Organization (GO:0150117)	2026-01-23	0.239918	0.387888	3.8022	5.42748	NELL1
Positive Regulation Of Morphogenesis Of An Epithelium (GO:1905332)	2026-01-23	0.239918	0.387888	3.8022	5.42748	PAX2
Positive Regulation Of Neutrophil Migration (GO:1902624)	2026-01-23	0.239918	0.387888	3.8022	5.42748	CD99
Protein Localization To Cell Junction (GO:1902414)	2026-01-23	0.239918	0.387888	3.8022	5.42748	HEG1
Positive Regulation Of Protein Kinase Activity (GO:0045860)	3/145	0.246866	0.395428	1.77149	2.47816	EGR1;CDKN1A;RELN
Regulation Of Cysteine-Type Endopeptidase Activity (GO:2000116)	2026-01-24	0.248935	0.395428	3.6367	5.05706	EPHA7
Regulation Of Cytoplasmic Translation (GO:2000765)	2026-01-24	0.248935	0.395428	3.6367	5.05706	CPEB1
ERK1 And ERK2 Cascade (GO:0070371)	2026-01-24	0.248935	0.395428	3.6367	5.05706	DUSP6
Regulation Of Heterotypic Cell-Cell Adhesion (GO:0034114)	2026-01-24	0.248935	0.395428	3.6367	5.05706	BMP7
Acylglycerol Homeostasis (GO:0055090)	2026-01-24	0.248935	0.395428	3.6367	5.05706	MLXIPL
Amyloid Fibril Formation (GO:1990000)	2026-01-24	0.248935	0.395428	3.6367	5.05706	B2M
Cell Morphogenesis Involved In Differentiation (GO:0000904)	2026-01-24	0.248935	0.395428	3.6367	5.05706	RELN
Response To Hexose (GO:0009746)	2026-01-24	0.248935	0.395428	3.6367	5.05706	TCF7L2
Mononuclear Cell Differentiation (GO:1903131)	2026-01-24	0.248935	0.395428	3.6367	5.05706	IL31RA
Positive Regulation Of Cellular Response To Transforming Growth Factor Beta Stimulus (GO:1903846)	2026-01-24	0.248935	0.395428	3.6367	5.05706	TNXB
Positive Regulation Of Lipid Metabolic Process (GO:0045834)	2026-01-24	0.248935	0.395428	3.6367	5.05706	MLXIPL
Positive Regulation Of Peptidyl-Threonine Phosphorylation (GO:0010800)	2026-01-24	0.248935	0.395428	3.6367	5.05706	BMP7
Positive Regulation Of Transforming Growth Factor Beta Receptor Signaling Pathway (GO:0030511)	2026-01-24	0.248935	0.395428	3.6367	5.05706	TNXB
Positive Regulation Of Vascular Endothelial Growth Factor Production (GO:0010575)	2026-01-24	0.248935	0.395428	3.6367	5.05706	ISL1
Protein Kinase B Signaling (GO:0043491)	2026-01-24	0.248935	0.395428	3.6367	5.05706	PAX2
Regulation Of AMPA Receptor Activity (GO:2000311)	2026-01-24	0.248935	0.395428	3.6367	5.05706	RELN
Dephosphorylation (GO:0016311)	3/147	0.253207	0.401356	1.74671	2.39918	PTPRT;DUSP10;PTPRH
Cellular Response To Organic Substance (GO:0071310)	1982-02-01	0.253733	0.401356	2.09394	2.87178	IGFBP5;LEF1
Regulation Of Hippo Signaling (GO:0035330)	2026-01-25	0.257846	0.401356	3.48499	4.72353	SCHIP1
Regulation Of Intracellular Estrogen Receptor Signaling Pathway (GO:0033146)	2026-01-25	0.257846	0.401356	3.48499	4.72353	ISL1
Regulation Of Platelet Aggregation (GO:0090330)	2026-01-25	0.257846	0.401356	3.48499	4.72353	PRKCA
Carbohydrate Biosynthetic Process (GO:0016051)	2026-01-25	0.257846	0.401356	3.48499	4.72353	B3GALT2
Cardiac Conduction System Development (GO:0003161)	2026-01-25	0.257846	0.401356	3.48499	4.72353	SHOX2
Cellular Response To Hexose Stimulus (GO:0071331)	2026-01-25	0.257846	0.401356	3.48499	4.72353	PAX2
Cellular Response To Steroid Hormone Stimulus (GO:0071383)	2026-01-25	0.257846	0.401356	3.48499	4.72353	BMP7
Chemical Synaptic Transmission, Postsynaptic (GO:0099565)	2026-01-25	0.257846	0.401356	3.48499	4.72353	GRIN2A
Ventricular Cardiac Muscle Tissue Development (GO:0003229)	2026-01-25	0.257846	0.401356	3.48499	4.72353	ISL1
Wound Healing, Spreading Of Cells (GO:0044319)	2026-01-25	0.257846	0.401356	3.48499	4.72353	COL5A1
Myotube Differentiation (GO:0014902)	2026-01-25	0.257846	0.401356	3.48499	4.72353	ADAMTS5
Negative Regulation Of Intracellular Protein Transport (GO:0090317)	2026-01-25	0.257846	0.401356	3.48499	4.72353	SIAH3
Negative Regulation Of Smoothened Signaling Pathway (GO:0045879)	2026-01-25	0.257846	0.401356	3.48499	4.72353	GLI2
Negative Regulation Of Telomere Maintenance Via Telomere Lengthening (GO:1904357)	2026-01-25	0.257846	0.401356	3.48499	4.72353	TENM1
Positive Regulation Of Release Of Cytochrome C From Mitochondria (GO:0090200)	2026-01-25	0.257846	0.401356	3.48499	4.72353	HRK
Regulation Of Cell Cycle Phase Transition (GO:1901987)	2026-01-25	0.257846	0.401356	3.48499	4.72353	CDKN1A
Regulation Of Epithelial To Mesenchymal Transition (GO:0010717)	1983-02-01	0.258126	0.401356	2.06798	2.80068	TNXB;LEF1
Regulation Of NIK/NF-kappaB Signaling (GO:1901222)	1983-02-01	0.258126	0.401356	2.06798	2.80068	BMP7;EGFR
Regulation Of Cell Division (GO:0051302)	1983-02-01	0.258126	0.401356	2.06798	2.80068	SHH;TXNIP
Regulation Of Cysteine-Type Endopeptidase Activity Involved In Apoptotic Process (GO:0043281)	1984-02-01	0.26252	0.40723	2.04266	2.7319	EPHA7;PAX2
Regulation Of Interleukin-1 Beta Production (GO:0032651)	1984-02-01	0.26252	0.40723	2.04266	2.7319	EGR1;ISL1
Regulation Of Gene Expression (GO:0010468)	16/1127	0.263129	0.40723	1.21546	1.62277	TFAP2A;EGR1;ZFHX3;CRABP2;BNC2;LEF1;BMP7;PHOX2B;AFF1;FGF5;ADAM19;MLXIPL;NELL1;SHH;MAFB;PAK6
Positive Regulation Of Macromolecule Metabolic Process (GO:0010604)	6/364	0.263797	0.40723	1.40789	1.87612	FGF5;ADAM19;TFAP2A;EGR1;LEF1;BMP7
Regulation Of Fatty Acid Biosynthetic Process (GO:0042304)	2026-01-26	0.266652	0.40723	3.34542	4.42202	MLXIPL
Calcium-Ion Regulated Exocytosis (GO:0017156)	2026-01-26	0.266652	0.40723	3.34542	4.42202	SYT2
Regulation Of Transcription By RNA Polymerase III (GO:0006359)	2026-01-26	0.266652	0.40723	3.34542	4.42202	TENM1
Regulation Of Vascular Endothelial Growth Factor Production (GO:0010574)	2026-01-26	0.266652	0.40723	3.34542	4.42202	ISL1
Regulation Of Vasoconstriction (GO:0019229)	2026-01-26	0.266652	0.40723	3.34542	4.42202	KCNMB2
Response To Glucocorticoid (GO:0051384)	2026-01-26	0.266652	0.40723	3.34542	4.42202	ISL1
Dendritic Spine Organization (GO:0097061)	2026-01-26	0.266652	0.40723	3.34542	4.42202	DOCK10
Establishment Or Maintenance Of Apical/Basal Cell Polarity (GO:0035088)	2026-01-26	0.266652	0.40723	3.34542	4.42202	CRB1
Negative Regulation Of Catalytic Activity (GO:0043086)	2026-01-26	0.266652	0.40723	3.34542	4.42202	NES
Plasma Membrane Invagination (GO:0099024)	2026-01-26	0.266652	0.40723	3.34542	4.42202	GULP1
Regulation Of Kinase Activity (GO:0043549)	1985-02-01	0.266915	0.40723	2.01794	2.66535	PLCE1;EGFR
Regulation Of Osteoblast Differentiation (GO:0045667)	1985-02-01	0.266915	0.40723	2.01794	2.66535	NELL1;BMP7
Positive Regulation Of Amide Metabolic Process (GO:0034250)	1985-02-01	0.266915	0.40723	2.01794	2.66535	CASP3;SAMD4A
Positive Regulation Of Endothelial Cell Migration (GO:0010595)	1985-02-01	0.266915	0.40723	2.01794	2.66535	NELL1;PRKCA
Positive Regulation Of Protein Localization (GO:1903829)	1985-02-01	0.266915	0.40723	2.01794	2.66535	NGFR;TCF7L2
Regulation Of Cellular Component Organization (GO:0051128)	3/153	0.272364	0.415134	1.67632	2.18025	PLCE1;PAK6;MELTF
Activation Of Phospholipase C Activity (GO:0007202)	2026-01-27	0.275353	0.415587	3.21659	4.14844	EGFR
Cardiac Muscle Cell Differentiation (GO:0055007)	2026-01-27	0.275353	0.415587	3.21659	4.14844	SHOX2
Cellular Response To Acid Chemical (GO:0071229)	2026-01-27	0.275353	0.415587	3.21659	4.14844	CPEB1
Cellular Response To Epidermal Growth Factor Stimulus (GO:0071364)	2026-01-27	0.275353	0.415587	3.21659	4.14844	EGFR
Glycerophospholipid Catabolic Process (GO:0046475)	2026-01-27	0.275353	0.415587	3.21659	4.14844	PLA2G4C
Negative Regulation Of NIK/NF-kappaB Signaling (GO:1901223)	2026-01-27	0.275353	0.415587	3.21659	4.14844	BMP7
Negative Regulation Of Neurogenesis (GO:0050768)	2026-01-27	0.275353	0.415587	3.21659	4.14844	B2M
Positive Regulation Of Cytosolic Calcium Ion Concentration Involved In Phospholipase C-activating G Protein-Coupled Signaling Pathway (GO:0051482)	2026-01-27	0.275353	0.415587	3.21659	4.14844	HTR2C
Regulation Of SMAD Protein Signal Transduction (GO:0060390)	2026-01-27	0.275353	0.415587	3.21659	4.14844	BMP7
Regulation Of Catecholamine Secretion (GO:0050433)	2026-01-27	0.275353	0.415587	3.21659	4.14844	SYT2
Regulation Of Insulin Secretion (GO:0050796)	1987-02-01	0.275703	0.415709	1.97026	2.53855	TCF7L2;ISL1
Regulation Of Endothelial Cell Migration (GO:0010594)	1988-02-01	0.280096	0.419528	1.94725	2.47812	NELL1;PRKCA
Negative Regulation Of Neuron Death (GO:1901215)	1988-02-01	0.280096	0.419528	1.94725	2.47812	UNC5B;ISL1
Positive Regulation Of Cell Adhesion (GO:0045785)	1988-02-01	0.280096	0.419528	1.94725	2.47812	ZFHX3;PRKCA
Regulation Of Chromosome Segregation (GO:0051983)	2026-01-28	0.283952	0.419528	3.0973	3.89935	NCAPG
Regulation Of Lipid Biosynthetic Process (GO:0046890)	2026-01-28	0.283952	0.419528	3.0973	3.89935	MLXIPL
Regulation Of Monoatomic Ion Transport (GO:0043269)	2026-01-28	0.283952	0.419528	3.0973	3.89935	KCNJ3
Regulation Of Nitric-Oxide Synthase Activity (GO:0050999)	2026-01-28	0.283952	0.419528	3.0973	3.89935	EGFR
Regulation Of Platelet Activation (GO:0010543)	2026-01-28	0.283952	0.419528	3.0973	3.89935	PRKCA
Regulation Of Sodium Ion Transmembrane Transport (GO:1902305)	2026-01-28	0.283952	0.419528	3.0973	3.89935	UTRN
Determination Of Bilateral Symmetry (GO:0009855)	2026-01-28	0.283952	0.419528	3.0973	3.89935	PITX2
Glycosaminoglycan Metabolic Process (GO:0030203)	2026-01-28	0.283952	0.419528	3.0973	3.89935	HS3ST3B1
Vascular Endothelial Growth Factor Receptor Signaling Pathway (GO:0048010)	2026-01-28	0.283952	0.419528	3.0973	3.89935	NELL1
Hematopoietic Progenitor Cell Differentiation (GO:0002244)	2026-01-28	0.283952	0.419528	3.0973	3.89935	SHH
Negative Regulation Of Signaling (GO:0023057)	2026-01-28	0.283952	0.419528	3.0973	3.89935	OPRM1
Phospholipid Catabolic Process (GO:0009395)	2026-01-28	0.283952	0.419528	3.0973	3.89935	PLA2G4C
Positive Regulation Of Fibroblast Proliferation (GO:0048146)	2026-01-28	0.283952	0.419528	3.0973	3.89935	CDKN1A
Primary Neural Tube Formation (GO:0014020)	2026-01-28	0.283952	0.419528	3.0973	3.89935	PAX2
Pyroptosis (GO:0070269)	2026-01-28	0.283952	0.419528	3.0973	3.89935	CASP3
Regulation Of Bone Resorption (GO:0045124)	2026-01-28	0.283952	0.419528	3.0973	3.89935	PRKCA
Regulation Of Calcium Ion-Dependent Exocytosis (GO:0017158)	2026-01-28	0.283952	0.419528	3.0973	3.89935	SYT2
Cellular Response To Peptide Hormone Stimulus (GO:0071375)	1989-02-01	0.284486	0.419528	1.92477	2.41958	CPEB1;NR4A3
Positive Regulation Of DNA Repair (GO:0045739)	1989-02-01	0.284486	0.419528	1.92477	2.41958	EYA1;EGFR
Positive Regulation Of Peptidyl-Serine Phosphorylation (GO:0033138)	1989-02-01	0.284486	0.419528	1.92477	2.41958	TENM1;EGFR
Regulation Of Phosphatidylinositol 3-Kinase Signaling (GO:0014066)	1990-02-01	0.288874	0.425593	1.9028	2.36284	UNC5B;EGFR
RNA-mediated Gene Silencing (GO:0031047)	2026-01-29	0.292449	0.427191	2.98653	3.67184	HELZ2
Regulation Of Protein Modification By Small Protein Conjugation Or Removal (GO:1903320)	2026-01-29	0.292449	0.427191	2.98653	3.67184	EGR1
Response To Alcohol (GO:0097305)	2026-01-29	0.292449	0.427191	2.98653	3.67184	GRIN2A
Tube Closure (GO:0060606)	2026-01-29	0.292449	0.427191	2.98653	3.67184	PAX2
Lipid Droplet Organization (GO:0034389)	2026-01-29	0.292449	0.427191	2.98653	3.67184	PLA2G4C
mRNA Splice Site Recognition (GO:0006376)	2026-01-29	0.292449	0.427191	2.98653	3.67184	CELF2
Negative Regulation Of DNA Binding (GO:0043392)	2026-01-29	0.292449	0.427191	2.98653	3.67184	LEF1
Organic Cyclic Compound Biosynthetic Process (GO:1901362)	2026-01-29	0.292449	0.427191	2.98653	3.67184	PRLR
Positive Regulation Of Neural Precursor Cell Proliferation (GO:2000179)	2026-01-29	0.292449	0.427191	2.98653	3.67184	NES
Positive Regulation Of MAP Kinase Activity (GO:0043406)	1991-02-01	0.293259	0.427565	1.88133	2.30783	TENM1;EGFR
Positive Regulation Of Binding (GO:0051099)	1991-02-01	0.293259	0.427565	1.88133	2.30783	TCF7L2;B2M
Regulation Of Dendritic Spine Morphogenesis (GO:0061001)	2026-01-30	0.300845	0.43493	2.8834	3.46342	RELN
Response To Amino Acid (GO:0043200)	2026-01-30	0.300845	0.43493	2.8834	3.46342	CPEB1
Response To Epidermal Growth Factor (GO:0070849)	2026-01-30	0.300845	0.43493	2.8834	3.46342	EGFR
Embryonic Skeletal System Morphogenesis (GO:0048704)	2026-01-30	0.300845	0.43493	2.8834	3.46342	TFAP2A
Mitotic G2 DNA Damage Checkpoint Signaling (GO:0007095)	2026-01-30	0.300845	0.43493	2.8834	3.46342	CDKN1A
Negative Regulation Of Myeloid Leukocyte Differentiation (GO:0002762)	2026-01-30	0.300845	0.43493	2.8834	3.46342	MAFB
Phagocytosis, Engulfment (GO:0006911)	2026-01-30	0.300845	0.43493	2.8834	3.46342	GULP1
Positive Regulation Of Cell Communication (GO:0010647)	2026-01-30	0.300845	0.43493	2.8834	3.46342	TNXB
Regulation Of Calcium-Mediated Signaling (GO:0050848)	2026-01-30	0.300845	0.43493	2.8834	3.46342	P2RX3
Regulation Of Endothelial Cell Proliferation (GO:0001936)	1993-02-01	0.302017	0.435193	1.83979	2.20273	NELL1;PRKCA
Positive Regulation Of Protein Kinase B Signaling (GO:0051897)	1993-02-01	0.302017	0.435193	1.83979	2.20273	TCF7L2;EGFR
Protein O-linked Glycosylation (GO:0006493)	1993-02-01	0.302017	0.435193	1.83979	2.20273	B3GALT2;GALNTL6
Cellular Response To Cytokine Stimulus (GO:0071345)	5/308	0.302155	0.435193	1.38415	1.65657	PTPRT;EGR1;LEF1;IL31RA;PRLR
Adenylate Cyclase-Modulating G Protein-Coupled Receptor Signaling Pathway (GO:0007188)	3/163	0.304598	0.437895	1.57075	1.86725	PTGFR;CALCRL;GRM8
Nitrogen Compound Transport (GO:0071705)	3/163	0.304598	0.437895	1.57075	1.86725	CALCRL;TXNIP;LRP1B
Cellular Response To Hormone Stimulus (GO:0032870)	1994-02-01	0.306389	0.437905	1.8197	2.15253	NR4A3;ARID5A
Peptidyl-Lysine Modification (GO:0018205)	1994-02-01	0.306389	0.437905	1.8197	2.15253	EYA1;LOXL1
Regulation Of Centrosome Duplication (GO:0010824)	2026-01-31	0.309143	0.437905	2.78715	3.27198	PLK2
Actin Filament Polymerization (GO:0030041)	2026-01-31	0.309143	0.437905	2.78715	3.27198	GAS7
acyl-CoA Metabolic Process (GO:0006637)	2026-01-31	0.309143	0.437905	2.78715	3.27198	ACACB
Regulation Of Long-Term Synaptic Potentiation (GO:1900271)	2026-01-31	0.309143	0.437905	2.78715	3.27198	RELN
Regulation Of Macrophage Activation (GO:0043030)	2026-01-31	0.309143	0.437905	2.78715	3.27198	IL31RA
Regulation Of Protein Autophosphorylation (GO:0031952)	2026-01-31	0.309143	0.437905	2.78715	3.27198	EPHA7
Cardiac Muscle Tissue Morphogenesis (GO:0055008)	2026-01-31	0.309143	0.437905	2.78715	3.27198	ISL1
Cellular Response To cAMP (GO:0071320)	2026-01-31	0.309143	0.437905	2.78715	3.27198	IGFBP5
Triglyceride Homeostasis (GO:0070328)	2026-01-31	0.309143	0.437905	2.78715	3.27198	MLXIPL
Negative Regulation Of Intracellular Steroid Hormone Receptor Signaling Pathway (GO:0033144)	2026-01-31	0.309143	0.437905	2.78715	3.27198	ISL1
Positive Regulation Of G1/S Transition Of Mitotic Cell Cycle (GO:1900087)	2026-01-31	0.309143	0.437905	2.78715	3.27198	EGFR
Positive Regulation Of Glucose Transmembrane Transport (GO:0010828)	2026-01-31	0.309143	0.437905	2.78715	3.27198	NR4A3
Presynaptic Endocytosis (GO:0140238)	2026-01-31	0.309143	0.437905	2.78715	3.27198	SYT2
Receptor Signaling Pathway Via STAT (GO:0097696)	2026-01-31	0.309143	0.437905	2.78715	3.27198	IL31RA
Cell Junction Assembly (GO:0034329)	1995-02-01	0.310757	0.438983	1.80005	2.1038	DSCAM;SLITRK6
Positive Regulation Of Epithelial Cell Migration (GO:0010634)	1995-02-01	0.310757	0.438983	1.80005	2.1038	NELL1;PRKCA
Positive Regulation Of Transmembrane Receptor Protein Serine/Threonine Kinase Signaling Pathway (GO:0090100)	1995-02-01	0.310757	0.438983	1.80005	2.1038	TNXB;BMP7
Protein Transport (GO:0015031)	5/313	0.313719	0.442762	1.36133	1.57813	NGFR;STEAP3;CALCRL;TXNIP;LRP1B
Positive Regulation Of Supramolecular Fiber Organization (GO:1902905)	1996-02-01	0.315118	0.443305	1.78081	2.05649	TENM1;TNXB
Regulation Of Cholesterol Efflux (GO:0010874)	2032-01-01	0.317342	0.443305	2.6971	3.09567	SHH
Regulation Of Transmembrane Transport (GO:0034762)	2032-01-01	0.317342	0.443305	2.6971	3.09567	KCNJ3
Transition Metal Ion Transport (GO:0000041)	2032-01-01	0.317342	0.443305	2.6971	3.09567	MELTF
Left/Right Pattern Formation (GO:0060972)	2032-01-01	0.317342	0.443305	2.6971	3.09567	PITX2
Muscle Cell Development (GO:0055001)	2032-01-01	0.317342	0.443305	2.6971	3.09567	SGCZ
Neural Tube Closure (GO:0001843)	2032-01-01	0.317342	0.443305	2.6971	3.09567	PAX2
Phosphatidylinositol 3-Kinase Signaling (GO:0014065)	2032-01-01	0.317342	0.443305	2.6971	3.09567	MYO16
Positive Regulation Of Synapse Assembly (GO:0051965)	2032-01-01	0.317342	0.443305	2.6971	3.09567	SLITRK6
Proteoglycan Biosynthetic Process (GO:0030166)	2032-01-01	0.317342	0.443305	2.6971	3.09567	HS3ST3B1
Purine Ribonucleoside Triphosphate Metabolic Process (GO:0009205)	2032-01-01	0.317342	0.443305	2.6971	3.09567	AK4
Membrane Organization (GO:0061024)	3/167	0.317549	0.443305	1.53213	1.75754	GRIN3B;SGCZ;EGFR
MAPK Cascade (GO:0000165)	1998-02-01	0.323822	0.449451	1.74353	1.96593	IL31RA;DUSP6
Phosphatidylinositol Biosynthetic Process (GO:0006661)	1998-02-01	0.323822	0.449451	1.74353	1.96593	INPPL1;EFR3B
Actin Filament Bundle Assembly (GO:0051017)	2033-01-01	0.325445	0.449451	2.61269	2.9329	PAWR
Actin Filament Bundle Organization (GO:0061572)	2033-01-01	0.325445	0.449451	2.61269	2.9329	PAWR
Ventricular Cardiac Muscle Tissue Morphogenesis (GO:0055010)	2033-01-01	0.325445	0.449451	2.61269	2.9329	ISL1
Inositol Lipid-Mediated Signaling (GO:0048017)	2033-01-01	0.325445	0.449451	2.61269	2.9329	PLCE1
Negative Regulation Of Epithelial Cell Migration (GO:0010633)	2033-01-01	0.325445	0.449451	2.61269	2.9329	DUSP10
Positive Regulation Of Chromosome Organization (GO:2001252)	2033-01-01	0.325445	0.449451	2.61269	2.9329	NCAPG
Positive Regulation Of Interleukin-12 Production (GO:0032735)	2033-01-01	0.325445	0.449451	2.61269	2.9329	ISL1
Positive Regulation Of Ion Transmembrane Transporter Activity (GO:0032414)	2033-01-01	0.325445	0.449451	2.61269	2.9329	RELN
Positive Regulation Of Small Molecule Metabolic Process (GO:0062013)	2033-01-01	0.325445	0.449451	2.61269	2.9329	MLXIPL
Regulation Of Amyloid-Beta Formation (GO:1902003)	2033-01-01	0.325445	0.449451	2.61269	2.9329	CASP3
Cellular Response To Insulin Stimulus (GO:0032869)	1999-02-01	0.328164	0.452802	1.72547	1.92258	CPEB1;IRS4
Positive Regulation Of Programmed Cell Death (GO:0043068)	4/245	0.330817	0.454477	1.39063	1.5383	HRK;CASP3;PAWR;DUSP6
Response To UV (GO:0009411)	2/100	0.332499	0.454477	1.70777	1.88046	CCND1;EGFR
ATP Metabolic Process (GO:0046034)	2034-01-01	0.333451	0.454477	2.53338	2.78231	AK4
Regulation Of Neuronal Synaptic Plasticity (GO:0048168)	2034-01-01	0.333451	0.454477	2.53338	2.78231	GRIN2A
Cellular Response To Hydrogen Peroxide (GO:0070301)	2034-01-01	0.333451	0.454477	2.53338	2.78231	PAX2
Cellular Response To Vascular Endothelial Growth Factor Stimulus (GO:0035924)	2034-01-01	0.333451	0.454477	2.53338	2.78231	NELL1
Response To Estrogen (GO:0043627)	2034-01-01	0.333451	0.454477	2.53338	2.78231	ARID5A
Membrane Protein Proteolysis (GO:0033619)	2034-01-01	0.333451	0.454477	2.53338	2.78231	ADAM19
Negative Regulation Of JNK Cascade (GO:0046329)	2034-01-01	0.333451	0.454477	2.53338	2.78231	DUSP10
Negative Regulation Of Ras Protein Signal Transduction (GO:0046580)	2034-01-01	0.333451	0.454477	2.53338	2.78231	HEG1
Negative Regulation Of Cell Cycle Process (GO:0010948)	2034-01-01	0.333451	0.454477	2.53338	2.78231	BMP7
Positive Regulation Of Carbohydrate Metabolic Process (GO:0045913)	2034-01-01	0.333451	0.454477	2.53338	2.78231	MLXIPL
Positive Regulation Of Organelle Organization (GO:0010638)	2034-01-01	0.333451	0.454477	2.53338	2.78231	SORBS3
Positive Regulation Of DNA-binding Transcription Factor Activity (GO:0051091)	4/246	0.333499	0.454477	1.38481	1.52068	FZD1;SHH;RELN;TRAF5
Protein Modification Process (GO:0036211)	10/711	0.335501	0.456802	1.19791	1.30828	PTPRT;EPHA7;PARP4;PLK2;B3GALT2;PAK6;PRKG2;PRKCA;PTPRH;LOXL1
Hemopoiesis (GO:0030097)	2/101	0.336825	0.457797	1.69044	1.83952	KITLG;ZBTB16
Visual Perception (GO:0007601)	2/101	0.336825	0.457797	1.69044	1.83952	GRM8;PAX2
Sensory Perception Of Light Stimulus (GO:0050953)	2/102	0.341143	0.459917	1.67345	1.79971	GRM8;PAX2
Protein Catabolic Process (GO:0030163)	2/102	0.341143	0.459917	1.67345	1.79971	CASP3;FBXO17
Regulation Of Cellular Senescence (GO:2000772)	2035-01-01	0.341363	0.459917	2.45875	2.64268	B2M
Regulation Of Postsynaptic Membrane Potential (GO:0060078)	2035-01-01	0.341363	0.459917	2.45875	2.64268	GRIN2A
Regulation Of Regulated Secretory Pathway (GO:1903305)	2035-01-01	0.341363	0.459917	2.45875	2.64268	SYT2
Cellular Response To Amino Acid Stimulus (GO:0071230)	2035-01-01	0.341363	0.459917	2.45875	2.64268	CPEB1
Skeletal Muscle Organ Development (GO:0060538)	2035-01-01	0.341363	0.459917	2.45875	2.64268	STRA6
Platelet Aggregation (GO:0070527)	2035-01-01	0.341363	0.459917	2.45875	2.64268	CLIC1
Positive Regulation Of Cell Development (GO:0010720)	2035-01-01	0.341363	0.459917	2.45875	2.64268	OPRM1
Positive Regulation Of Substrate Adhesion-Dependent Cell Spreading (GO:1900026)	2035-01-01	0.341363	0.459917	2.45875	2.64268	NELL1
Regulation Of Erythrocyte Differentiation (GO:0045646)	2036-01-01	0.349182	0.467595	2.38838	2.51296	MAFB
Blood Vessel Diameter Maintenance (GO:0097746)	2036-01-01	0.349182	0.467595	2.38838	2.51296	KCNMB2
Regulation Of Peptidyl-Threonine Phosphorylation (GO:0010799)	2036-01-01	0.349182	0.467595	2.38838	2.51296	BMP7
Substrate Adhesion-Dependent Cell Spreading (GO:0034446)	2036-01-01	0.349182	0.467595	2.38838	2.51296	NELL1
Interstrand Cross-Link Repair (GO:0036297)	2036-01-01	0.349182	0.467595	2.38838	2.51296	FANCL
Positive Regulation Of Phospholipase C Activity (GO:0010863)	2036-01-01	0.349182	0.467595	2.38838	2.51296	EGFR
Receptor Signaling Pathway Via JAK-STAT (GO:0007259)	2036-01-01	0.349182	0.467595	2.38838	2.51296	IL31RA
Positive Regulation Of Vasculature Development (GO:1904018)	2/104	0.349753	0.467953	1.64047	1.72336	PRKCA;ISL1
Intrinsic Apoptotic Signaling Pathway (GO:0097193)	2/105	0.354043	0.473018	1.62446	1.68673	CDKN1A;CASP3
Aortic Valve Morphogenesis (GO:0003180)	2037-01-01	0.356908	0.473018	2.32192	2.39222	NFATC1
Axonemal Dynein Complex Assembly (GO:0070286)	2037-01-01	0.356908	0.473018	2.32192	2.39222	DNAH2
Regulation Of p38MAPK Cascade (GO:1900744)	2037-01-01	0.356908	0.473018	2.32192	2.39222	DUSP10
Regulation Of Phosphoprotein Phosphatase Activity (GO:0043666)	2037-01-01	0.356908	0.473018	2.32192	2.39222	PPP4R4
Ventricular Septum Development (GO:0003281)	2037-01-01	0.356908	0.473018	2.32192	2.39222	STRA6
Muscle Cell Differentiation (GO:0042692)	2037-01-01	0.356908	0.473018	2.32192	2.39222	SGCZ
Negative Regulation Of Endothelial Cell Proliferation (GO:0001937)	2037-01-01	0.356908	0.473018	2.32192	2.39222	NGFR
Negative Regulation Of Stress-Activated MAPK Cascade (GO:0032873)	2037-01-01	0.356908	0.473018	2.32192	2.39222	DUSP10
Positive Regulation Of Receptor Signaling Pathway Via JAK-STAT (GO:0046427)	2037-01-01	0.356908	0.473018	2.32192	2.39222	PRLR
Positive Regulation Of Signaling (GO:0023056)	2037-01-01	0.356908	0.473018	2.32192	2.39222	TNXB
Response To Calcium Ion (GO:0051592)	2/106	0.358324	0.474081	1.60876	1.65109	SYT2;KCNMB2
Positive Regulation Of Cell Growth (GO:0030307)	2/106	0.358324	0.474081	1.60876	1.65109	SYT2;EGFR
Positive Regulation Of T Cell Activation (GO:0050870)	2/107	0.362595	0.477805	1.59335	1.61641	CCDC88B;B2M
Cytokine-Mediated Signaling Pathway (GO:0019221)	4/257	0.363053	0.477805	1.32386	1.34134	EGR1;TRAF5;IL31RA;PRLR
Regulation Of Neurotransmitter Secretion (GO:0046928)	2038-01-01	0.364543	0.477805	2.25905	2.27963	MCTP2
Response To cAMP (GO:0051591)	2038-01-01	0.364543	0.477805	2.25905	2.27963	IGFBP5
Connective Tissue Development (GO:0061448)	2038-01-01	0.364543	0.477805	2.25905	2.27963	ZBTB16
Response To Transforming Growth Factor Beta (GO:0071559)	2038-01-01	0.364543	0.477805	2.25905	2.27963	ZFHX3
Fatty Acid Transport (GO:0015908)	2038-01-01	0.364543	0.477805	2.25905	2.27963	CRABP2
Tumor Necrosis Factor-Mediated Signaling Pathway (GO:0033209)	2038-01-01	0.364543	0.477805	2.25905	2.27963	TRAF5
Heart Looping (GO:0001947)	2038-01-01	0.364543	0.477805	2.25905	2.27963	SHH
Negative Regulation Of Epithelial Cell Apoptotic Process (GO:1904036)	2038-01-01	0.364543	0.477805	2.25905	2.27963	TCF7L2
Positive Regulation Of Protein Tyrosine Kinase Activity (GO:0061098)	2038-01-01	0.364543	0.477805	2.25905	2.27963	RELN
Negative Regulation Of Developmental Process (GO:0051093)	2/109	0.371103	0.48237	1.56341	1.54977	SHH;DCC
Regulation Of Monoatomic Cation Transmembrane Transport (GO:1904062)	2039-01-01	0.372087	0.48237	2.19949	2.17447	GRIN2A
Regulation Of Protein Targeting To Mitochondrion (GO:1903214)	2039-01-01	0.372087	0.48237	2.19949	2.17447	SIAH3
Regulation Of Protein Tyrosine Kinase Activity (GO:0061097)	2039-01-01	0.372087	0.48237	2.19949	2.17447	RELN
Regulation Of Receptor-Mediated Endocytosis (GO:0048259)	2039-01-01	0.372087	0.48237	2.19949	2.17447	B2M
Retina Homeostasis (GO:0001895)	2039-01-01	0.372087	0.48237	2.19949	2.17447	B2M
Fibroblast Growth Factor Receptor Signaling Pathway (GO:0008543)	2039-01-01	0.372087	0.48237	2.19949	2.17447	FGF5
Vesicle Cytoskeletal Trafficking (GO:0099518)	2039-01-01	0.372087	0.48237	2.19949	2.17447	MYO15A
Negative Regulation Of Cell-Substrate Adhesion (GO:0010812)	2039-01-01	0.372087	0.48237	2.19949	2.17447	MELTF
Negative Regulation Of Protein Secretion (GO:0050709)	2039-01-01	0.372087	0.48237	2.19949	2.17447	OPRM1
Nuclear-Transcribed mRNA Catabolic Process, Deadenylation-Dependent Decay (GO:0000288)	2039-01-01	0.372087	0.48237	2.19949	2.17447	SAMD4A
Positive Regulation Of Cytokinesis (GO:0032467)	2039-01-01	0.372087	0.48237	2.19949	2.17447	KIF20B
Positive Regulation Of Lipid Biosynthetic Process (GO:0046889)	2039-01-01	0.372087	0.48237	2.19949	2.17447	MLXIPL
Phosphate-Containing Compound Metabolic Process (GO:0006796)	3/184	0.372521	0.482527	1.38702	1.36963	EPHA7;DUSP10;PLA2G4C
Adenylate Cyclase-Activating G Protein-Coupled Receptor Signaling Pathway (GO:0007189)	2/110	0.375341	0.485772	1.54886	1.51776	PTGFR;CALCRL
Regulation Of Cytosolic Calcium Ion Concentration (GO:0051480)	2040-01-01	0.379543	0.486349	2.14298	2.0761	TRPC4
Regulation Of Glycolytic Process (GO:0006110)	2040-01-01	0.379543	0.486349	2.14298	2.0761	MLXIPL
Regulation Of Microtubule Cytoskeleton Organization (GO:0070507)	2040-01-01	0.379543	0.486349	2.14298	2.0761	MPDZ
Aortic Valve Development (GO:0003176)	2040-01-01	0.379543	0.486349	2.14298	2.0761	NFATC1
Cyclic-Nucleotide-Mediated Signaling (GO:0019935)	2040-01-01	0.379543	0.486349	2.14298	2.0761	HTR2C
Establishment Or Maintenance Of Epithelial Cell Apical/Basal Polarity (GO:0045197)	2040-01-01	0.379543	0.486349	2.14298	2.0761	CRB1
Synaptic Vesicle Endocytosis (GO:0048488)	2040-01-01	0.379543	0.486349	2.14298	2.0761	SYT2
Negative Regulation Of Secretion By Cell (GO:1903531)	2040-01-01	0.379543	0.486349	2.14298	2.0761	GRM7
Positive Regulation Of Cell Cycle G1/S Phase Transition (GO:1902808)	2040-01-01	0.379543	0.486349	2.14298	2.0761	EGFR
Protein Localization To Chromosome (GO:0034502)	2040-01-01	0.379543	0.486349	2.14298	2.0761	LEF1
Cytoskeleton Organization (GO:0007010)	2/111	0.379567	0.486349	1.53457	1.48658	PLCE1;PAK6
Negative Regulation Of Inflammatory Response (GO:0050728)	2/111	0.379567	0.486349	1.53457	1.48658	PLK2;ISL1
Protein Phosphorylation (GO:0006468)	7/500	0.38139	0.48828	1.18961	1.14671	EPHA7;RELN;PLK2;PAK6;PRKG2;PRKCA;EGFR
Regulation Of Protein Serine/Threonine Kinase Activity (GO:0071900)	2/112	0.383781	0.490467	1.52054	1.4562	CDKN1A;CCND1
Regulation Of Chemokine Production (GO:0032642)	2041-01-01	0.38691	0.490467	2.0893	1.98392	EGR1
Regulation Of Microtubule-Based Process (GO:0032886)	2041-01-01	0.38691	0.490467	2.0893	1.98392	MPDZ
Regulation Of Release Of Cytochrome C From Mitochondria (GO:0090199)	2041-01-01	0.38691	0.490467	2.0893	1.98392	HRK
Cellular Response To Retinoic Acid (GO:0071300)	2041-01-01	0.38691	0.490467	2.0893	1.98392	PAX2
Response To Amino Acid Starvation (GO:1990928)	2041-01-01	0.38691	0.490467	2.0893	1.98392	CDKN1A
Synaptic Vesicle Exocytosis (GO:0016079)	2041-01-01	0.38691	0.490467	2.0893	1.98392	SYT2
Visual System Development (GO:0150063)	2041-01-01	0.38691	0.490467	2.0893	1.98392	MEIS2
Negative Regulation Of DNA Recombination (GO:0045910)	2041-01-01	0.38691	0.490467	2.0893	1.98392	H1-5
Non-Canonical Wnt Signaling Pathway (GO:0035567)	2041-01-01	0.38691	0.490467	2.0893	1.98392	FZD1
Positive Regulation Of Actin Filament Polymerization (GO:0030838)	2041-01-01	0.38691	0.490467	2.0893	1.98392	TENM1
Positive Regulation Of Response To Biotic Stimulus (GO:0002833)	2041-01-01	0.38691	0.490467	2.0893	1.98392	PRKCA
Regulation Of Interleukin-6 Production (GO:0032675)	2/114	0.392171	0.49482	1.49324	1.39775	HLA-B;ISL1
Regulation Of Osteoclast Differentiation (GO:0045670)	2042-01-01	0.39419	0.49482	2.03824	1.89744	MAFB
Cardiac Ventricle Morphogenesis (GO:0003208)	2042-01-01	0.39419	0.49482	2.03824	1.89744	ISL1
Cellular Response To Amino Acid Starvation (GO:0034198)	2042-01-01	0.39419	0.49482	2.03824	1.89744	CDKN1A
Determination Of Heart Left/Right Asymmetry (GO:0061371)	2042-01-01	0.39419	0.49482	2.03824	1.89744	SHH
Embryonic Heart Tube Morphogenesis (GO:0003143)	2042-01-01	0.39419	0.49482	2.03824	1.89744	SHH
Lysosome Localization (GO:0032418)	2042-01-01	0.39419	0.49482	2.03824	1.89744	NR4A3
Modulation By Host Of Symbiont Process (GO:0051851)	2042-01-01	0.39419	0.49482	2.03824	1.89744	LEF1
Monoatomic Cation Transport (GO:0006812)	2042-01-01	0.39419	0.49482	2.03824	1.89744	GRIN2A
Positive Regulation Of Calcium Ion Transmembrane Transport (GO:1904427)	2042-01-01	0.39419	0.49482	2.03824	1.89744	P2RX3
Positive Regulation Of Neuron Differentiation (GO:0045666)	2042-01-01	0.39419	0.49482	2.03824	1.89744	PCP4
Potassium Ion Import Across Plasma Membrane (GO:1990573)	2042-01-01	0.39419	0.49482	2.03824	1.89744	KCNJ3
SCF-dependent Proteasomal Ubiquitin-Dependent Protein Catabolic Process (GO:0031146)	2043-01-01	0.401384	0.500595	1.98961	1.81619	FBXO17
Skeletal System Morphogenesis (GO:0048705)	2043-01-01	0.401384	0.500595	1.98961	1.81619	TFAP2A
Energy Derivation By Oxidation Of Organic Compounds (GO:0015980)	2043-01-01	0.401384	0.500595	1.98961	1.81619	NR4A3
Ephrin Receptor Signaling Pathway (GO:0048013)	2043-01-01	0.401384	0.500595	1.98961	1.81619	EPHA7
Learning (GO:0007612)	2043-01-01	0.401384	0.500595	1.98961	1.81619	STRA6
Positive Regulation Of Receptor-Mediated Endocytosis (GO:0048260)	2043-01-01	0.401384	0.500595	1.98961	1.81619	B2M
Regulation Of JUN Kinase Activity (GO:0043506)	2043-01-01	0.401384	0.500595	1.98961	1.81619	DUSP10
Regulation Of Cell-Cell Adhesion (GO:0022407)	2043-01-01	0.401384	0.500595	1.98961	1.81619	EPHA7
Protein Localization (GO:0008104)	5/351	0.402697	0.501827	1.20945	1.10008	NGFR;GRIN3B;HEG1;ID1;EGFR
Protein Processing (GO:0016485)	2/117	0.40466	0.503867	1.45406	1.3155	ADAM19;ECEL1
Bone Development (GO:0060348)	2044-01-01	0.408493	0.504945	1.94324	1.73975	TFAP2A
Cellular Response To Ketone (GO:1901655)	2044-01-01	0.408493	0.504945	1.94324	1.73975	PTGFR
Regulation Of Transport (GO:0051049)	2044-01-01	0.408493	0.504945	1.94324	1.73975	NELL1
Extracellular Matrix Disassembly (GO:0022617)	2044-01-01	0.408493	0.504945	1.94324	1.73975	ADAMTS5
Synaptic Vesicle Recycling (GO:0036465)	2044-01-01	0.408493	0.504945	1.94324	1.73975	SYT2
Phosphatidylinositol Phosphate Biosynthetic Process (GO:0046854)	2044-01-01	0.408493	0.504945	1.94324	1.73975	EFR3B
Positive Regulation Of Biosynthetic Process (GO:0009891)	2044-01-01	0.408493	0.504945	1.94324	1.73975	MLXIPL
Regulation Of DNA Recombination (GO:0000018)	2044-01-01	0.408493	0.504945	1.94324	1.73975	H1-5
Regulation Of Small GTPase Mediated Signal Transduction (GO:0051056)	2/118	0.408796	0.504945	1.44145	1.28944	RELN;PLCE1
Positive Regulation Of Cell Cycle Process (GO:0090068)	2/118	0.408796	0.504945	1.44145	1.28944	NCAPG;KIF20B
Regulation Of Protein-Containing Complex Assembly (GO:0043254)	2/119	0.412918	0.509221	1.42906	1.26401	HRK;ISL1
Positive Regulation Of Angiogenesis (GO:0045766)	2/119	0.412918	0.509221	1.42906	1.26401	PRKCA;ISL1
Regulation Of Telomerase Activity (GO:0051972)	2045-01-01	0.415517	0.510389	1.89898	1.66774	PARP4
Establishment Of Protein Localization To Extracellular Region (GO:0035592)	2045-01-01	0.415517	0.510389	1.89898	1.66774	STEAP3
Zymogen Activation (GO:0031638)	2045-01-01	0.415517	0.510389	1.89898	1.66774	GRIN2A
Organic Hydroxy Compound Transport (GO:0015850)	2045-01-01	0.415517	0.510389	1.89898	1.66774	STRA6
Positive Regulation Of mRNA Catabolic Process (GO:0061014)	2045-01-01	0.415517	0.510389	1.89898	1.66774	BTG2
Regulation Of Epidermal Growth Factor Receptor Signaling Pathway (GO:0042058)	2046-01-01	0.422459	0.5132	1.85669	1.59984	EGFR
Regulation Of Fibroblast Proliferation (GO:0048145)	2046-01-01	0.422459	0.5132	1.85669	1.59984	CDKN1A
T Cell Differentiation (GO:0030217)	2046-01-01	0.422459	0.5132	1.85669	1.59984	SHH
Regulation Of mRNA Catabolic Process (GO:0061013)	2046-01-01	0.422459	0.5132	1.85669	1.59984	PRKCA
Regulation Of Nervous System Development (GO:0051960)	2046-01-01	0.422459	0.5132	1.85669	1.59984	LEF1
Cellular Component Disassembly (GO:0022411)	2046-01-01	0.422459	0.5132	1.85669	1.59984	ADAMTS5
Response To Hydrogen Peroxide (GO:0042542)	2046-01-01	0.422459	0.5132	1.85669	1.59984	PAX2
Development Of Primary Male Sexual Characteristics (GO:0046546)	2046-01-01	0.422459	0.5132	1.85669	1.59984	KITLG
Epithelial Cell Migration (GO:0010631)	2046-01-01	0.422459	0.5132	1.85669	1.59984	NELL1
Male Gonad Development (GO:0008584)	2046-01-01	0.422459	0.5132	1.85669	1.59984	KITLG
Mitotic G2/M Transition Checkpoint (GO:0044818)	2046-01-01	0.422459	0.5132	1.85669	1.59984	CDKN1A
Positive Regulation Of Blood Vessel Endothelial Cell Migration (GO:0043536)	2046-01-01	0.422459	0.5132	1.85669	1.59984	PRKCA
Positive Regulation Of Cell-Cell Adhesion (GO:0022409)	2046-01-01	0.422459	0.5132	1.85669	1.59984	BMP7
Protein Sumoylation (GO:0016925)	2046-01-01	0.422459	0.5132	1.85669	1.59984	EYA1
Positive Regulation Of Macromolecule Biosynthetic Process (GO:0010557)	2/122	0.425197	0.515715	1.39312	1.1914	SLC25A37;SAMD4A
Protein Localization To Nucleus (GO:0034504)	2/122	0.425197	0.515715	1.39312	1.1914	CHCHD10;BMP7
Bicellular Tight Junction Assembly (GO:0070830)	2047-01-01	0.429319	0.518271	1.81623	1.53572	CLDN6
Cognition (GO:0050890)	2047-01-01	0.429319	0.518271	1.81623	1.53572	STRA6
Response To Organonitrogen Compound (GO:0010243)	2047-01-01	0.429319	0.518271	1.81623	1.53572	ADORA1
Insulin Receptor Signaling Pathway (GO:0008286)	2047-01-01	0.429319	0.518271	1.81623	1.53572	IRS4
Positive Regulation Of Lymphocyte Activation (GO:0051251)	2047-01-01	0.429319	0.518271	1.81623	1.53572	CCDC88B
Protein Monoubiquitination (GO:0006513)	2047-01-01	0.429319	0.518271	1.81623	1.53572	FANCL
Cellular Response To Radiation (GO:0071478)	2048-01-01	0.436097	0.523995	1.7775	1.47513	CDKN1A
Cytoplasmic Microtubule Organization (GO:0031122)	2048-01-01	0.436097	0.523995	1.7775	1.47513	CCDC88B
Oligosaccharide Metabolic Process (GO:0009311)	2048-01-01	0.436097	0.523995	1.7775	1.47513	B3GALT2
Positive Regulation Of Reactive Oxygen Species Metabolic Process (GO:2000379)	2048-01-01	0.436097	0.523995	1.7775	1.47513	CDKN1A
Post-Translational Protein Modification (GO:0043687)	2048-01-01	0.436097	0.523995	1.7775	1.47513	PRKCA
Regulation Of DNA Binding (GO:0051101)	2048-01-01	0.436097	0.523995	1.7775	1.47513	LEF1
Negative Regulation Of Cell Growth (GO:0030308)	2/125	0.437343	0.525084	1.35893	1.12389	CDKN1A;DCC
Regulation Of Angiogenesis (GO:0045765)	3/205	0.43914	0.526831	1.2415	1.02167	PRKCA;HSPG2;ISL1
Positive Regulation Of Intracellular Protein Transport (GO:0090316)	2/126	0.441361	0.529085	1.34791	1.10244	TENM1;KIF20B
Erythrocyte Differentiation (GO:0030218)	2049-01-01	0.442795	0.529571	1.74038	1.41779	CASP3
Unsaturated Fatty Acid Metabolic Process (GO:0033559)	2049-01-01	0.442795	0.529571	1.74038	1.41779	PLA2G4C
Negative Regulation Of Cysteine-Type Endopeptidase Activity Involved In Apoptotic Process (GO:0043154)	2049-01-01	0.442795	0.529571	1.74038	1.41779	PAX2
DNA Metabolic Process (GO:0006259)	4/288	0.445612	0.532527	1.17748	0.951763	TCF7L2;BTG2;PARP4;FANCL
Regulation Of Nucleic Acid-Templated Transcription (GO:1903506)	6/452	0.447336	0.533766	1.12498	0.904984	MLXIPL;ZFHX3;MAFB;CRABP2;BNC2;PAK6
Regulation Of Epithelial Cell Migration (GO:0010632)	1950-01-01	0.449415	0.533766	1.70477	1.36349	DUSP10
Steroid Biosynthetic Process (GO:0006694)	1950-01-01	0.449415	0.533766	1.70477	1.36349	PRLR
Intracellular Iron Ion Homeostasis (GO:0006879)	1950-01-01	0.449415	0.533766	1.70477	1.36349	B2M
Negative Regulation Of Cell Projection Organization (GO:0031345)	1950-01-01	0.449415	0.533766	1.70477	1.36349	DCC
Positive Regulation Of Developmental Growth (GO:0048639)	1950-01-01	0.449415	0.533766	1.70477	1.36349	SYT2
Positive Regulation Of Transport (GO:0051050)	1950-01-01	0.449415	0.533766	1.70477	1.36349	CHCHD10
Pyruvate Metabolic Process (GO:0006090)	1950-01-01	0.449415	0.533766	1.70477	1.36349	NR4A3
Regulation Of DNA Repair (GO:0006282)	2/129	0.453318	0.536582	1.31587	1.04106	EYA1;EGFR
DNA Repair (GO:0006281)	4/291	0.453459	0.536582	1.16499	0.921331	BTG2;PARP4;EYA1;FANCL
SMAD Protein Signal Transduction (GO:0060395)	1951-01-01	0.455955	0.536582	1.67059	1.31202	BMP7
Regulation Of Smoothened Signaling Pathway (GO:0008589)	1951-01-01	0.455955	0.536582	1.67059	1.31202	SHH
Regulation Of Stress-Activated MAPK Cascade (GO:0032872)	1951-01-01	0.455955	0.536582	1.67059	1.31202	EGFR
Regulation Of Synapse Assembly (GO:0051963)	1951-01-01	0.455955	0.536582	1.67059	1.31202	SLITRK6
Regulation Of Telomere Maintenance Via Telomerase (GO:0032210)	1951-01-01	0.455955	0.536582	1.67059	1.31202	TENM1
Sensory Perception (GO:0007600)	1951-01-01	0.455955	0.536582	1.67059	1.31202	OPRM1
Positive Regulation Of Ras Protein Signal Transduction (GO:0046579)	1951-01-01	0.455955	0.536582	1.67059	1.31202	AUTS2
Positive Regulation Of Protein Localization To Cell Periphery (GO:1904377)	1951-01-01	0.455955	0.536582	1.67059	1.31202	EGFR
Positive Regulation Of Protein Localization To Plasma Membrane (GO:1903078)	1951-01-01	0.455955	0.536582	1.67059	1.31202	EGFR
Receptor Internalization (GO:0031623)	1951-01-01	0.455955	0.536582	1.67059	1.31202	CALCRL
Transmembrane Receptor Protein Serine/Threonine Kinase Signaling Pathway (GO:0007178)	2/130	0.457272	0.537721	1.30552	1.02154	ID1;BMP7
Rho Protein Signal Transduction (GO:0007266)	1952-01-01	0.462419	0.539663	1.63775	1.26317	NGFR
Arachidonic Acid Metabolic Process (GO:0019369)	1952-01-01	0.462419	0.539663	1.63775	1.26317	PLA2G4C
Regulation Of Peptide Hormone Secretion (GO:0090276)	1952-01-01	0.462419	0.539663	1.63775	1.26317	HTR2C
Cartilage Development (GO:0051216)	1952-01-01	0.462419	0.539663	1.63775	1.26317	ZBTB16
Regulation Of Proteolysis (GO:0030162)	1952-01-01	0.462419	0.539663	1.63775	1.26317	SHH
Cellular Response To Ionizing Radiation (GO:0071479)	1952-01-01	0.462419	0.539663	1.63775	1.26317	CDKN1A
Sprouting Angiogenesis (GO:0002040)	1952-01-01	0.462419	0.539663	1.63775	1.26317	NELL1
Icosanoid Metabolic Process (GO:0006690)	1952-01-01	0.462419	0.539663	1.63775	1.26317	PLA2G4C
Neurotransmitter Transport (GO:0006836)	1952-01-01	0.462419	0.539663	1.63775	1.26317	SLC5A7
Regulation Of Cell Development (GO:0060284)	1952-01-01	0.462419	0.539663	1.63775	1.26317	LEF1
Epithelial Cell Differentiation (GO:0030855)	2/132	0.46513	0.542008	1.2853	0.983821	MAF;PAX2
Plasma Membrane Bounded Cell Projection Organization (GO:0120036)	2/132	0.46513	0.542008	1.2853	0.983821	BTG2;TNXB
Actin Cytoskeleton Reorganization (GO:0031532)	1953-01-01	0.468806	0.542199	1.60618	1.21679	AUTS2
Actin Polymerization Or Depolymerization (GO:0008154)	1953-01-01	0.468806	0.542199	1.60618	1.21679	GAS7
Carboxylic Acid Transport (GO:0046942)	1953-01-01	0.468806	0.542199	1.60618	1.21679	SLC6A11
Cellular Response To Alcohol (GO:0097306)	1953-01-01	0.468806	0.542199	1.60618	1.21679	PTGFR
Glycoprotein Metabolic Process (GO:0009100)	1953-01-01	0.468806	0.542199	1.60618	1.21679	FBXO17
Gonad Development (GO:0008406)	1953-01-01	0.468806	0.542199	1.60618	1.21679	KITLG
Negative Regulation Of Cysteine-Type Endopeptidase Activity (GO:2000117)	1953-01-01	0.468806	0.542199	1.60618	1.21679	PAX2
Positive Regulation Of NIK/NF-kappaB Signaling (GO:1901224)	1953-01-01	0.468806	0.542199	1.60618	1.21679	EGFR
Positive Regulation Of Chemokine Production (GO:0032722)	1953-01-01	0.468806	0.542199	1.60618	1.21679	EGR1
Regulation Of Alternative mRNA Splicing, Via Spliceosome (GO:0000381)	1953-01-01	0.468806	0.542199	1.60618	1.21679	CELF2
Regulation Of Focal Adhesion Assembly (GO:0051893)	1954-01-01	0.475117	0.547448	1.57579	1.17269	NELL1
Apical Junction Assembly (GO:0043297)	1954-01-01	0.475117	0.547448	1.57579	1.17269	CLDN6
Negative Regulation Of Neuron Projection Development (GO:0010977)	1954-01-01	0.475117	0.547448	1.57579	1.17269	DCC
Protein K63-linked Ubiquitination (GO:0070534)	1954-01-01	0.475117	0.547448	1.57579	1.17269	TRAF5
Regulation Of Blood Vessel Endothelial Cell Migration (GO:0043535)	1954-01-01	0.475117	0.547448	1.57579	1.17269	PRKCA
DNA Damage Response (GO:0006974)	5/384	0.479043	0.55156	1.10227	0.811229	CDKN1A;BTG2;PARP4;CCND1;FANCL
Regulation Of Protein Kinase B Signaling (GO:0051896)	2/136	0.480642	0.552573	1.24668	0.913359	TCF7L2;EGFR
Cellular Response To Fibroblast Growth Factor Stimulus (GO:0044344)	1955-01-01	0.481354	0.552573	1.54653	1.13075	FGF5
Response To Peptide Hormone (GO:0043434)	1955-01-01	0.481354	0.552573	1.54653	1.13075	IGFBP5
Positive Regulation Of Tyrosine Phosphorylation Of STAT Protein (GO:0042531)	1955-01-01	0.481354	0.552573	1.54653	1.13075	IL31RA
Protein Localization To Plasma Membrane (GO:0072659)	2/137	0.484477	0.555745	1.23738	0.896714	P2RY1;EFR3B
post-Golgi Vesicle-Mediated Transport (GO:0006892)	1956-01-01	0.487517	0.558402	1.51834	1.09082	SORCS1
Regulation Of Cation Channel Activity (GO:2001257)	1956-01-01	0.487517	0.558402	1.51834	1.09082	FGF14
Intracellular Calcium Ion Homeostasis (GO:0006874)	2/139	0.492094	0.563227	1.2192	0.864513	TRPC4;HTR2C
Membrane Lipid Biosynthetic Process (GO:0046467)	1957-01-01	0.493607	0.563705	1.49115	1.05277	PRKD3
Monoatomic Anion Transport (GO:0006820)	1957-01-01	0.493607	0.563705	1.49115	1.05277	CLIC1
Regulation Of Calcium Ion Transport (GO:0051924)	1957-01-01	0.493607	0.563705	1.49115	1.05277	GRIN3B
Regulation Of Neuron Death (GO:1901214)	1958-01-01	0.499624	0.568475	1.46491	1.0165	EGR1
Inorganic Anion Transport (GO:0015698)	1958-01-01	0.499624	0.568475	1.46491	1.0165	CLIC1
Memory (GO:0007613)	1958-01-01	0.499624	0.568475	1.46491	1.0165	PLK2
Peptidyl-Threonine Phosphorylation (GO:0018107)	1958-01-01	0.499624	0.568475	1.46491	1.0165	PRKCA
Positive Regulation Of Type II Interferon Production (GO:0032729)	1958-01-01	0.499624	0.568475	1.46491	1.0165	ISL1
Protein Localization To Cell Periphery (GO:1990778)	2/142	0.503387	0.572334	1.19289	0.818793	P2RY1;EFR3B
Aerobic Respiration (GO:0009060)	1959-01-01	0.505571	0.573129	1.43958	0.981891	CHCHD10
Regulation Of Multicellular Organismal Development (GO:2000026)	1959-01-01	0.505571	0.573129	1.43958	0.981891	DUSP6
Microtubule Cytoskeleton Organization Involved In Mitosis (GO:1902850)	1959-01-01	0.505571	0.573129	1.43958	0.981891	PLK2
Negative Regulation Of Protein-Containing Complex Assembly (GO:0031333)	1959-01-01	0.505571	0.573129	1.43958	0.981891	ISL1
Cellular Response To Lipid (GO:0071396)	3/228	0.508814	0.576382	1.11328	0.75221	SSTR1;PAX2;EGFR
Actin Filament Organization (GO:0007015)	2/144	0.510825	0.57767	1.17597	0.789929	MYO15A;INPPL1
Regulation Of Extrinsic Apoptotic Signaling Pathway (GO:2001236)	1960-01-01	0.511447	0.57767	1.41511	0.948846	TCF7L2
Negative Regulation Of Peptidase Activity (GO:0010466)	1960-01-01	0.511447	0.57767	1.41511	0.948846	SERPINI1
protein-DNA Complex Organization (GO:0071824)	1960-01-01	0.511447	0.57767	1.41511	0.948846	H1-5
BMP Signaling Pathway (GO:0030509)	1961-01-01	0.517254	0.583802	1.39145	0.917276	BMP7
Positive Regulation Of Cellular Catabolic Process (GO:0031331)	2/146	0.51819	0.584431	1.15952	0.76228	MLXIPL;PLK2
Protein Glycosylation (GO:0006486)	2/147	0.521845	0.588123	1.15146	0.748891	B3GALT2;GALNTL6
Spliceosomal Complex Assembly (GO:0000245)	1962-01-01	0.522992	0.588557	1.36857	0.887095	CELF2
Glycerophospholipid Metabolic Process (GO:0006650)	1962-01-01	0.522992	0.588557	1.36857	0.887095	PLA2G4C
Oxidative Phosphorylation (GO:0006119)	1963-01-01	0.528662	0.59364	1.34643	0.858223	CHCHD10
Phosphatidylinositol Metabolic Process (GO:0046488)	1963-01-01	0.528662	0.59364	1.34643	0.858223	INPPL1
Protein Polymerization (GO:0051258)	1963-01-01	0.528662	0.59364	1.34643	0.858223	GAS7
Negative Regulation Of Protein Phosphorylation (GO:0001933)	2/149	0.529099	0.593699	1.13568	0.722949	MLXIPL;CDKN1A
Regulation Of Secretion By Cell (GO:1903530)	1964-01-01	0.534265	0.597758	1.32499	0.830589	MCTP2
Response To Metal Ion (GO:0010038)	1964-01-01	0.534265	0.597758	1.32499	0.830589	MELTF
Negative Regulation Of Cell Death (GO:0060548)	1964-01-01	0.534265	0.597758	1.32499	0.830589	PAX2
Positive Regulation Of Cysteine-Type Endopeptidase Activity (GO:2001056)	1964-01-01	0.534265	0.597758	1.32499	0.830589	GRIN2A
Regulation Of Tyrosine Phosphorylation Of STAT Protein (GO:0042509)	1965-01-01	0.539802	0.602642	1.30422	0.804123	IL31RA
Fatty Acid Biosynthetic Process (GO:0006633)	1965-01-01	0.539802	0.602642	1.30422	0.804123	ACACB
Positive Regulation Of T Cell Proliferation (GO:0042102)	1965-01-01	0.539802	0.602642	1.30422	0.804123	CCDC88B
Response To Reactive Oxygen Species (GO:0000302)	1966-01-01	0.545273	0.607433	1.28409	0.778763	EGFR
Negative Regulation Of Endopeptidase Activity (GO:0010951)	1966-01-01	0.545273	0.607433	1.28409	0.778763	SERPINI1
Negative Regulation Of Immune Response (GO:0050777)	1966-01-01	0.545273	0.607433	1.28409	0.778763	PLK2
Epithelium Development (GO:0060429)	2/154	0.546907	0.608814	1.09804	0.662641	SHH;PAX2
Activation Of Cysteine-Type Endopeptidase Activity Involved In Apoptotic Process (GO:0006919)	1967-01-01	0.550679	0.61213	1.26457	0.754448	NGFR
Protein Secretion (GO:0009306)	1967-01-01	0.550679	0.61213	1.26457	0.754448	STEAP3
Telomere Maintenance (GO:0000723)	1968-01-01	0.556022	0.617624	1.24564	0.731123	TENM1
Peptidyl-Serine Phosphorylation (GO:0018105)	2/158	0.560812	0.620808	1.06967	0.618662	PLK2;PRKCA
Regulation Of Endopeptidase Activity (GO:0052548)	1969-01-01	0.561301	0.620808	1.22726	0.708738	SERPINI1
Regulation Of Heart Contraction (GO:0008016)	1969-01-01	0.561301	0.620808	1.22726	0.708738	CELF2
Cellular Response To Calcium Ion (GO:0071277)	1969-01-01	0.561301	0.620808	1.22726	0.708738	SYT2
Phospholipid Metabolic Process (GO:0006644)	1969-01-01	0.561301	0.620808	1.22726	0.708738	PLA2G4C
Positive Regulation Of Phosphatidylinositol 3-Kinase Signaling (GO:0014068)	1969-01-01	0.561301	0.620808	1.22726	0.708738	UNC5B
Positive Regulation Of Protein Polymerization (GO:0032273)	1970-01-01	0.566517	0.625234	1.20941	0.687243	TENM1
Regulation Of Actin Filament Polymerization (GO:0030833)	1970-01-01	0.566517	0.625234	1.20941	0.687243	TENM1
Regulation Of Actin Filament-Based Process (GO:0032970)	1970-01-01	0.566517	0.625234	1.20941	0.687243	IQGAP2
Myeloid Leukocyte Differentiation (GO:0002573)	1971-01-01	0.571672	0.630473	1.19207	0.666593	IL31RA
Transforming Growth Factor Beta Receptor Signaling Pathway (GO:0007179)	1972-01-01	0.576766	0.63473	1.17522	0.646746	ID1
Negative Regulation Of Cell Adhesion (GO:0007162)	1972-01-01	0.576766	0.63473	1.17522	0.646746	DSCAM
Plasma Membrane Organization (GO:0007009)	1972-01-01	0.576766	0.63473	1.17522	0.646746	COL5A1
Phosphorylation (GO:0016310)	5/429	0.577191	0.634746	0.982992	0.540235	EPHA7;PLK2;PAK6;PRKG2;PRKCA
Ubiquitin-Dependent ERAD Pathway (GO:0030433)	1973-01-01	0.581799	0.639358	1.15884	0.627662	FBXO17
Regulation Of mRNA Stability (GO:0043488)	1974-01-01	0.586773	0.64345	1.14291	0.609303	PRKCA
Positive Regulation Of Lymphocyte Proliferation (GO:0050671)	1974-01-01	0.586773	0.64345	1.14291	0.609303	CCDC88B
Regulation Of Cell Cycle G1/S Phase Transition (GO:1902806)	1974-01-01	0.586773	0.64345	1.14291	0.609303	CDKN1A
Peptidyl-Serine Modification (GO:0018209)	2/166	0.587703	0.644012	1.01707	0.540609	PLK2;PRKCA
Regulation Of Cytokine Production (GO:0001817)	2/167	0.590977	0.647141	1.01086	0.531689	CCDC88B;HLA-B
Positive Regulation Of Neurogenesis (GO:0050769)	1975-01-01	0.591688	0.64746	1.1274	0.591635	OPRM1
Positive Regulation Of Interleukin-6 Production (GO:0032755)	1976-01-01	0.596545	0.651851	1.11232	0.574624	ISL1
Regulation Of Ras Protein Signal Transduction (GO:0046578)	1976-01-01	0.596545	0.651851	1.11232	0.574624	PLCE1
Cellular Component Assembly (GO:0022607)	3/260	0.597647	0.652594	0.973062	0.500888	FZD1;PAWR;CHCHD10
Regulation Of Immune Response (GO:0050776)	1977-01-01	0.601344	0.653396	1.09762	0.558239	INPPL1
Chloride Transport (GO:0006821)	1977-01-01	0.601344	0.653396	1.09762	0.558239	CLIC1
Sphingolipid Biosynthetic Process (GO:0030148)	1977-01-01	0.601344	0.653396	1.09762	0.558239	PRKD3
Monoatomic Cation Homeostasis (GO:0055080)	1977-01-01	0.601344	0.653396	1.09762	0.558239	KCNA1
Negative Regulation Of Blood Vessel Morphogenesis (GO:2000181)	1977-01-01	0.601344	0.653396	1.09762	0.558239	HSPG2
Positive Regulation Of JNK Cascade (GO:0046330)	1977-01-01	0.601344	0.653396	1.09762	0.558239	TRAF5
Regulation Of T Cell Proliferation (GO:0042129)	1977-01-01	0.601344	0.653396	1.09762	0.558239	CCDC88B
Long-Chain Fatty Acid Metabolic Process (GO:0001676)	1978-01-01	0.606086	0.6567	1.08331	0.542451	PLA2G4C
Negative Regulation Of Protein Modification Process (GO:0031400)	1978-01-01	0.606086	0.6567	1.08331	0.542451	CDKN1A
Organonitrogen Compound Catabolic Process (GO:1901565)	1978-01-01	0.606086	0.6567	1.08331	0.542451	CASP3
Positive Regulation Of Tumor Necrosis Factor Production (GO:0032760)	1978-01-01	0.606086	0.6567	1.08331	0.542451	ISL1
Cellular Response To UV (GO:0034644)	1979-01-01	0.610772	0.659003	1.06937	0.527233	CDKN1A
Response To Insulin (GO:0032868)	1979-01-01	0.610772	0.659003	1.06937	0.527233	CPEB1
Negative Regulation Of Cellular Component Organization (GO:0051129)	1979-01-01	0.610772	0.659003	1.06937	0.527233	ISL1
Positive Regulation Of Catabolic Process (GO:0009896)	1979-01-01	0.610772	0.659003	1.06937	0.527233	PLK2
Positive Regulation Of Endocytosis (GO:0045807)	1979-01-01	0.610772	0.659003	1.06937	0.527233	B2M
Positive Regulation Of Protein Localization To Membrane (GO:1905477)	1979-01-01	0.610772	0.659003	1.06937	0.527233	EGFR
Regulation Of Cytokinesis (GO:0032465)	1980-01-01	0.615403	0.661937	1.05578	0.512559	KIF20B
Regulation Of Organelle Assembly (GO:1902115)	1980-01-01	0.615403	0.661937	1.05578	0.512559	PLK2
Regulation Of Protein Localization To Plasma Membrane (GO:1903076)	1980-01-01	0.615403	0.661937	1.05578	0.512559	EGFR
Glycoprotein Biosynthetic Process (GO:0009101)	1980-01-01	0.615403	0.661937	1.05578	0.512559	B3GALT2
Negative Regulation Of Signal Transduction (GO:0009968)	3/267	0.615636	0.661937	0.946921	0.459352	PTPRT;IGFBP5;INPPL1
Positive Regulation Of I-kappaB kinase/NF-kappaB Signaling (GO:0043123)	2/175	0.616479	0.662382	0.963719	0.466181	PLK2;TRAF5
Positive Regulation Of Hydrolase Activity (GO:0051345)	2/176	0.61958	0.663373	0.958132	0.458671	DOCK10;RGS8
Activation Of Protein Kinase Activity (GO:0032147)	1981-01-01	0.619979	0.663373	1.04253	0.498403	PRLR
Cellular Response To Interleukin-1 (GO:0071347)	1981-01-01	0.619979	0.663373	1.04253	0.498403	EGR1
Macromolecule Modification (GO:0043412)	1981-01-01	0.619979	0.663373	1.04253	0.498403	PARP4
Negative Regulation Of NF-kappaB Transcription Factor Activity (GO:0032088)	1981-01-01	0.619979	0.663373	1.04253	0.498403	BMP7
Positive Regulation Of Growth (GO:0045927)	1981-01-01	0.619979	0.663373	1.04253	0.498403	EGFR
Sodium Ion Transmembrane Transport (GO:0035725)	1982-01-01	0.6245	0.666825	1.02961	0.484743	SLC6A11
Negative Regulation Of Apoptotic Signaling Pathway (GO:2001234)	1982-01-01	0.6245	0.666825	1.02961	0.484743	TCF7L2
Positive Regulation Of Tumor Necrosis Factor Superfamily Cytokine Production (GO:1903557)	1982-01-01	0.6245	0.666825	1.02961	0.484743	ISL1
Purine Ribonucleotide Metabolic Process (GO:0009150)	1984-01-01	0.633383	0.675842	1.0047	0.458824	AK4
Cellular Respiration (GO:0045333)	1985-01-01	0.637746	0.676756	0.992686	0.446525	NR4A3
Response To Interleukin-1 (GO:0070555)	1985-01-01	0.637746	0.676756	0.992686	0.446525	PRKCA
Epidermis Development (GO:0008544)	1985-01-01	0.637746	0.676756	0.992686	0.446525	CRABP2
Integrin-Mediated Signaling Pathway (GO:0007229)	1985-01-01	0.637746	0.676756	0.992686	0.446525	NELL1
Macromolecule Catabolic Process (GO:0009057)	1985-01-01	0.637746	0.676756	0.992686	0.446525	CASP3
Mitotic Spindle Organization (GO:0007052)	1985-01-01	0.637746	0.676756	0.992686	0.446525	PLK2
Nuclear-Transcribed mRNA Catabolic Process (GO:0000956)	1985-01-01	0.637746	0.676756	0.992686	0.446525	SAMD4A
Positive Regulation Of Canonical Wnt Signaling Pathway (GO:0090263)	1985-01-01	0.637746	0.676756	0.992686	0.446525	EGFR
Regulation Of Mitotic Cell Cycle Phase Transition (GO:1901990)	1986-01-01	0.642057	0.680395	0.980957	0.434641	CDKN1A
Negative Regulation Of Angiogenesis (GO:0016525)	1986-01-01	0.642057	0.680395	0.980957	0.434641	HSPG2
Regulation Of Type II Interferon Production (GO:0032649)	1987-01-01	0.646317	0.68444	0.969501	0.423154	ISL1
ERAD Pathway (GO:0036503)	1989-01-01	0.654686	0.691879	0.947371	0.401306	FBXO17
Regulation Of Vesicle-Mediated Transport (GO:0060627)	1989-01-01	0.654686	0.691879	0.947371	0.401306	NELL1
Sodium Ion Transport (GO:0006814)	1989-01-01	0.654686	0.691879	0.947371	0.401306	SLC6A11
Intracellular Monoatomic Cation Homeostasis (GO:0030003)	2/190	0.660983	0.698055	0.886148	0.36689	HTR2C;B2M
Regulation Of Actin Cytoskeleton Organization (GO:0032956)	1991-01-01	0.662858	0.699557	0.926224	0.380859	IQGAP2
Protein Localization To Membrane (GO:0072657)	2/192	0.666594	0.702353	0.87673	0.355579	P2RY1;EFR3B
Steroid Metabolic Process (GO:0008202)	1992-01-01	0.666871	0.702353	0.915999	0.371125	PRLR
Positive Regulation Of Protein Catabolic Process (GO:0045732)	1992-01-01	0.666871	0.702353	0.915999	0.371125	PLK2
Regulation Of mRNA Splicing, Via Spliceosome (GO:0048024)	1994-01-01	0.674756	0.709205	0.896209	0.352573	CELF2
Sphingolipid Metabolic Process (GO:0006665)	1994-01-01	0.674756	0.709205	0.896209	0.352573	PRKD3
Muscle Contraction (GO:0006936)	1994-01-01	0.674756	0.709205	0.896209	0.352573	UTRN
Regulation Of Macroautophagy (GO:0016241)	1996-01-01	0.682454	0.715835	0.877252	0.335163	CASP3
Regulation Of Protein Metabolic Process (GO:0051246)	1996-01-01	0.682454	0.715835	0.877252	0.335163	SHH
Cellular Response To Transforming Growth Factor Beta Stimulus (GO:0071560)	1996-01-01	0.682454	0.715835	0.877252	0.335163	ID1
Regulation Of Protein Localization (GO:0032880)	1997-01-01	0.686236	0.718585	0.86807	0.326858	SHH
Monocarboxylic Acid Metabolic Process (GO:0032787)	1997-01-01	0.686236	0.718585	0.86807	0.326858	DSEL
Regulation Of Intracellular Signal Transduction (GO:1902531)	3/297	0.686472	0.718585	0.848988	0.31938	TRAF5;PAK6;EGFR
Regulation Of Cell Cycle (GO:0051726)	3/298	0.688657	0.720384	0.846067	0.315593	CDKN1A;KIF20B;BMP7
Positive Regulation Of Protein-Containing Complex Assembly (GO:0031334)	1998-01-01	0.689972	0.72127	0.859077	0.318808	HRK
Calcium Ion Homeostasis (GO:0055074)	1/102	0.704479	0.735937	0.824887	0.288955	HTR2C
Regulation Of Canonical Wnt Signaling Pathway (GO:0060828)	2/207	0.706323	0.737365	0.811956	0.282303	TCF7L2;EGFR
Inorganic Cation Import Across Plasma Membrane (GO:0098659)	1/103	0.707999	0.738615	0.816758	0.282037	KCNJ3
Positive Regulation Of Stress-Activated MAPK Cascade (GO:0032874)	1/105	0.714914	0.745325	0.80097	0.2688	TRAF5
Regulation Of Cellular Response To Stress (GO:0080135)	1/107	0.721665	0.75135	0.785777	0.256315	OPRM1
Positive Regulation Of Autophagy (GO:0010508)	1/107	0.721665	0.75135	0.785777	0.256315	PLK2
Regulation Of GTPase Activity (GO:0043087)	2/214	0.723478	0.752729	0.784866	0.25405	DOCK10;RGS8
Response To Tumor Necrosis Factor (GO:0034612)	1/108	0.724981	0.752772	0.778394	0.250339	CASP3
Lipid Transport (GO:0006869)	1/108	0.724981	0.752772	0.778394	0.250339	CRABP2
Positive Regulation Of Translation (GO:0045727)	1/108	0.724981	0.752772	0.778394	0.250339	SAMD4A
Positive Regulation Of Wnt Signaling Pathway (GO:0030177)	1/109	0.728258	0.755158	0.771147	0.244531	EGFR
Positive Regulation Of Cysteine-Type Endopeptidase Activity Involved In Apoptotic Process (GO:0043280)	1/109	0.728258	0.755158	0.771147	0.244531	NGFR
Response To Lipid (GO:0033993)	1/110	0.731496	0.758006	0.764034	0.238886	RXRG
Positive Regulation Of Cytokine Production (GO:0001819)	3/320	0.733872	0.759283	0.78646	0.243347	CCDC88B;EGR1;ISL1
RNA Metabolic Process (GO:0016070)	1/111	0.734695	0.759283	0.757049	0.233398	CELF2
Regulation Of Transforming Growth Factor Beta Receptor Signaling Pathway (GO:0017015)	1/111	0.734695	0.759283	0.757049	0.233398	TNXB
Mitotic Sister Chromatid Segregation (GO:0000070)	1/111	0.734695	0.759283	0.757049	0.233398	NCAPG
Proteasomal Protein Catabolic Process (GO:0010498)	2/220	0.737503	0.761531	0.763029	0.232331	SIAH3;ENC1
Negative Regulation Of Defense Response (GO:0031348)	1/112	0.737857	0.761531	0.750191	0.228062	ISL1
Negative Regulation Of Canonical Wnt Signaling Pathway (GO:0090090)	1/114	0.744067	0.767428	0.736838	0.217827	TCF7L2
Cellular Response To Oxidative Stress (GO:0034599)	1/117	0.75311	0.776236	0.717672	0.203492	EGFR
Cellular Response To Tumor Necrosis Factor (GO:0071356)	1/119	0.75896	0.781744	0.705437	0.194563	TRAF5
Negative Regulation Of Intracellular Signal Transduction (GO:1902532)	2/231	0.761648	0.78399	0.725969	0.19766	BMP7;DUSP6
Negative Regulation Of Gene Expression (GO:0010629)	3/336	0.763403	0.785102	0.748056	0.201952	BTG2;IGFBP5;ENC1
Regulation Of I-kappaB kinase/NF-kappaB Signaling (GO:0043122)	2/232	0.763746	0.785102	0.722775	0.194803	PLK2;TRAF5
Fatty Acid Metabolic Process (GO:0006631)	1/122	0.767479	0.788315	0.687841	0.182034	ACACB
Positive Regulation Of GTPase Activity (GO:0043547)	2/234	0.767892	0.788315	0.716471	0.189224	DOCK10;RGS8
Negative Regulation Of Growth (GO:0045926)	1/124	0.77299	0.793021	0.676588	0.174214	CDKN1A
Cellular Response To Starvation (GO:0009267)	1/126	0.778372	0.797482	0.665695	0.16679	CDKN1A
Protein-Containing Complex Organization (GO:0043933)	1/126	0.778372	0.797482	0.665695	0.16679	CHCHD10
Regulation Of Tumor Necrosis Factor Production (GO:0032680)	1/127	0.781015	0.79966	0.660378	0.16322	ISL1
Regulation Of Autophagy (GO:0010506)	2/241	0.781912	0.800047	0.695237	0.171038	PLK2;CASP3
Regulation Of Cell Cycle Process (GO:0010564)	1/130	0.788757	0.806517	0.644922	0.153038	KIF20B
Non-Membrane-Bounded Organelle Assembly (GO:0140694)	1/135	0.801059	0.818554	0.620699	0.137684	PLA2G4C
Protein Localization To Organelle (GO:0033365)	1/137	0.805778	0.822831	0.611509	0.132054	BMP7
Negative Regulation Of Wnt Signaling Pathway (GO:0030178)	1/140	0.812647	0.829298	0.59822	0.124105	TCF7L2
Positive Regulation Of Transferase Activity (GO:0051347)	1/143	0.819275	0.835509	0.585492	0.116709	EGFR
Negative Regulation Of Response To External Stimulus (GO:0032102)	1/146	0.82567	0.841475	0.57329	0.10982	ISL1
Chromatin Organization (GO:0006325)	2/268	0.829263	0.844579	0.623804	0.116788	H1-5;SATB2
protein-RNA Complex Assembly (GO:0022618)	1/150	0.833846	0.848687	0.557786	0.101353	CELF2
Positive Regulation Of NF-kappaB Transcription Factor Activity (GO:0051092)	1/152	0.83779	0.85214	0.550342	0.0974036	TRAF5
Positive Regulation Of Response To External Stimulus (GO:0032103)	1/155	0.843532	0.857415	0.539539	0.0918064	PRKCA
Mitochondrion Organization (GO:0007005)	1/162	0.856155	0.869101	0.515896	0.0801208	CHCHD10
Protein Autophosphorylation (GO:0046777)	1/162	0.856155	0.869101	0.515896	0.0801208	EGFR
Double-Strand Break Repair (GO:0006302)	1/168	0.866164	0.878684	0.497209	0.0714396	EYA1
Gene Expression (GO:0010467)	2/296	0.868424	0.880398	0.563584	0.0795078	CELF2;CASP3
Organelle Organization (GO:0006996)	3/418	0.87555	0.88704	0.597714	0.0794382	PLCE1;PAK6;CHCHD10
Negative Regulation Of Cytokine Production (GO:0001818)	1/178	0.881328	0.892308	0.468879	0.0592315	LEF1
RNA Processing (GO:0006396)	1/183	0.888255	0.898144	0.455881	0.0540203	CELF2
Macromolecule Biosynthetic Process (GO:0009059)	1/183	0.888255	0.898144	0.455881	0.0540203	COL5A1
Proteasome-Mediated Ubiquitin-Dependent Protein Catabolic Process (GO:0043161)	2/319	0.894248	0.903612	0.522075	0.0583535	SIAH3;FBXO17
Transcription By RNA Polymerase II (GO:0006366)	1/192	0.899725	0.907958	0.4342	0.0458802	MAF
Modification-Dependent Protein Catabolic Process (GO:0019941)	1/192	0.899725	0.907958	0.4342	0.0458802	LNX1
Protein-Containing Complex Assembly (GO:0065003)	2/328	0.90301	0.910357	0.507427	0.0517683	CHCHD10;PRLR
Regulation Of Programmed Cell Death (GO:0043067)	1/195	0.903282	0.910357	0.42742	0.0434776	PAX2
Golgi Vesicle Transport (GO:0048193)	1/197	0.905583	0.912081	0.423015	0.0419533	SORCS1
DNA-templated Transcription (GO:0006351)	1/199	0.907829	0.913747	0.4187	0.040488	MAF
Protein Stabilization (GO:0050821)	1/208	0.917297	0.922675	0.400311	0.0345564	H1-5
Protein Modification By Small Protein Conjugation (GO:0032446)	2/364	0.931725	0.936577	0.456118	0.0322558	EYA1;ENC1
Protein Polyubiquitination (GO:0000209)	1/226	0.933425	0.937358	0.367947	0.0253495	TRAF5
Ubiquitin-Dependent Protein Catabolic Process (GO:0006511)	2/367	0.933716	0.937358	0.4523	0.0310202	SIAH3;LNX1
Chromatin Remodeling (GO:0006338)	1/228	0.935012	0.938049	0.364668	0.0245044	SATB2
Regulation Of Inflammatory Response (GO:0050727)	1/240	0.943769	0.946221	0.346146	0.0200327	ISL1
Plasma Membrane Bounded Cell Projection Assembly (GO:0120031)	1/275	0.963152	0.965027	0.301389	0.0113153	NELL1
Protein Ubiquitination (GO:0016567)	2/434	0.966184	0.967437	0.380831	0.013101	FANCL;ENC1
Intracellular Protein Transport (GO:0006886)	1/325	0.97988	0.980516	0.254224	0.00516703	NGFR
Vesicle-Mediated Transport (GO:0016192)	1/411	0.992919	0.992919	0.20001	0.00142133	INPPL1

### Sheet: Figure2C
Term	Overlap	P-value	Adjusted P-value	Odds Ratio	Combined Score	Genes
Neuron Projection Development (GO:0031175)	7/192	1.04947e-06	0.000462816	15.2579	210.059	GPRIN3;MAP2;MAP1B;GPRIN1;MICALL1;EPB41L3;DCLK1
Neuron Projection Morphogenesis (GO:0048812)	6/146	3.28135e-06	0.000723537	16.9749	214.346	BRSK2;MAP2;MAP1B;EPB41L3;ANK3;DCLK1
Plasma Membrane Bounded Cell Projection Organization (GO:0120036)	5/132	3.38423e-05	0.00470944	15.298	157.474	GPRIN3;MAP2;MAP1B;GPRIN1;MICALL1
Plasma Membrane Organization (GO:0007009)	4/72	4.92186e-05	0.00470944	22.4842	223.026	MICALL1;EPB41L3;ANK2;ANK3
Neuron Development (GO:0048666)	5/150	6.23012e-05	0.00470944	13.3867	129.631	GPRIN3;MAP2;MAP1B;GPRIN1;MICALL1
Cell Morphogenesis Involved In Neuron Differentiation (GO:0048667)	4/77	6.4074e-05	0.00470944	20.9389	202.175	BRSK2;MAP2;MAP1B;ANK3
RNA Splicing, Via Transesterification Reactions With Bulged Adenosine As Nucleophile (GO:0000377)	5/180	0.000147127	0.00926899	11.0751	97.7288	SRRM2;SF3B2;PRPF4B;BUD13;SRRM1
mRNA Splicing, Via Spliceosome (GO:0000398)	5/211	0.000307479	0.0160769	9.39368	75.9677	SRRM2;SF3B2;PRPF4B;BUD13;SRRM1
mRNA Processing (GO:0006397)	5/214	0.000328099	0.0160769	9.25744	74.265	SRRM2;SF3B2;PRPF4B;BUD13;SRRM1
Regulation Of Cation Channel Activity (GO:2001257)	3/56	0.000518815	0.0228798	21.2435	160.685	ANK2;ANK3;HCN2
Positive Regulation Of Cation Transmembrane Transport (GO:1904064)	2/18	0.0011447	0.0458921	46.1296	312.418	ANK2;ANK3
Axonogenesis (GO:0007409)	4/188	0.00189677	0.0692991	8.26087	51.7758	BRSK2;MAP1B;ANK3;KALRN
Regulation Of Supramolecular Fiber Organization (GO:1902903)	2/24	0.00204283	0.0692991	33.5387	207.719	MAP2;MAP1B
Regulation Of Microtubule Polymerization Or Depolymerization (GO:0031110)	2/27	0.00258401	0.0720592	29.5096	175.831	MAP2;MAP1B
RNA Splicing (GO:0008380)	3/98	0.00262001	0.0720592	11.8266	70.3042	SF3B2;PRPF4B;SRRM1
Axon Development (GO:0061564)	3/99	0.00269657	0.0720592	11.7028	69.2313	BRSK2;MAP1B;ANK3
Regulation Of Cardiac Muscle Cell Action Potential (GO:0098901)	2/28	0.00277779	0.0720592	28.3732	167.008	ANK2;HCN2
Regulation Of Potassium Ion Transport (GO:0043266)	2/30	0.00318522	0.0739307	26.3439	151.457	ANK2;ANK3
Positive Regulation Of Cell Communication (GO:0010647)	2/30	0.00318522	0.0739307	26.3439	151.457	RIMS1;ANK3
Positive Regulation Of Ion Transmembrane Transporter Activity (GO:0032414)	2/33	0.00384548	0.0847928	23.7909	132.298	ANK2;ANK3
Positive Regulation Of Cation Channel Activity (GO:2001259)	2/38	0.0050744	0.103851	20.4815	108.215	ANK2;ANK3
Regulation Of Anatomical Structure Morphogenesis (GO:0022603)	3/127	0.00542408	0.103851	9.04747	47.1998	BRSK2;SARM1;KIF1A
Positive Regulation Of Monoatomic Ion Transport (GO:0043270)	2/40	0.00561009	0.103851	19.4016	100.562	ANK2;ANK3
Vesicle-Mediated Transport (GO:0016192)	5/411	0.00578478	0.103851	4.71796	24.3094	MICALL1;FMN2;KIF1A;KALRN;DCLK1
Regulation Of Heart Rate By Cardiac Conduction (GO:0086091)	2/41	0.00588725	0.103851	18.9031	97.067	ANK2;HCN2
Regulation Of Filopodium Assembly (GO:0051489)	2/43	0.00646001	0.104993	17.9792	90.6535	FXR2;PALM
Protein Localization To Organelle (GO:0033365)	3/137	0.0066881	0.104993	8.36807	41.9025	MICALL1;SARM1;ANK2
Protein Localization To Plasma Membrane (GO:0072659)	3/137	0.0066881	0.104993	8.36807	41.9025	EPB41L3;ANK2;ANK3
Nervous System Development (GO:0007399)	5/433	0.00717711	0.104993	4.4704	22.0698	MARCKSL1;IGF2BP3;NAV2;KALRN;DCLK1
Cardiac Conduction (GO:0061337)	2/46	0.00736474	0.104993	16.7508	82.2643	ANK2;HCN2
Protein Localization To Cell Periphery (GO:1990778)	3/142	0.00738045	0.104993	8.06502	39.5905	EPB41L3;ANK2;ANK3
Negative Regulation Of Protein Metabolic Process (GO:0051248)	3/147	0.00811381	0.111818	7.78302	37.4689	FXR2;IGF2BP3;FMN2
Plasma Membrane Bounded Cell Projection Morphogenesis (GO:0120039)	2/50	0.00865467	0.115658	15.3519	72.916	EPB41L3;DCLK1
Membrane Organization (GO:0061024)	3/167	0.0114677	0.148743	6.82697	30.5044	RIMS1;ANK2;ANK3
Regulation Of Protein Depolymerization (GO:1901879)	1/5	0.0139231	0.171451	90.6364	387.399	MAP1B
RNA Processing (GO:0006396)	3/183	0.0146481	0.171451	6.21509	26.2491	SF3B2;PRPF4B;SRRM1
Regulation Of Monoatomic Ion Transmembrane Transporter Activity (GO:0032412)	2/69	0.0160228	0.171451	10.9878	45.4209	ANK2;HCN2
Protein Localization To Membrane (GO:0072657)	3/192	0.0166354	0.171451	5.91644	24.2351	EPB41L3;ANK2;ANK3
Regulation Of Microtubule Binding (GO:1904526)	1/6	0.0166848	0.171451	72.5055	296.784	MAP2
Parallel Actin Filament Bundle Assembly (GO:0030046)	1/6	0.0166848	0.171451	72.5055	296.784	FMN2
Regulation Of SA Node Cell Action Potential (GO:0098907)	1/6	0.0166848	0.171451	72.5055	296.784	HCN2
Monocarboxylic Acid Transport (GO:0015718)	2/73	0.0178216	0.171451	10.3667	41.7503	CRABP1;SLC16A2
Regulation Of Translation (GO:0006417)	3/202	0.019013	0.171451	5.61629	22.2553	FXR2;IGF2BP3;EIF4B
Establishment Of Planar Polarity (GO:0001736)	1/7	0.0194389	0.171451	60.4182	238.077	BRSK2
Regulation Of Dopamine Receptor Signaling Pathway (GO:0060159)	1/7	0.0194389	0.171451	60.4182	238.077	PALM
Thyroid Hormone Transport (GO:0070327)	1/7	0.0194389	0.171451	60.4182	238.077	SLC16A2
Positive Regulation Of Membrane Potential (GO:0045838)	1/7	0.0194389	0.171451	60.4182	238.077	ANK3
Negative Regulation Of Neural Precursor Cell Proliferation (GO:2000178)	1/7	0.0194389	0.171451	60.4182	238.077	SLC16A2
Neuroepithelial Cell Differentiation (GO:0060563)	1/7	0.0194389	0.171451	60.4182	238.077	MAP1B
Purine Nucleotide Catabolic Process (GO:0006195)	1/7	0.0194389	0.171451	60.4182	238.077	SARM1
Negative Regulation Of Regulated Secretory Pathway (GO:1903306)	1/8	0.0221854	0.181461	51.7844	197.212	CBARP
Positive Regulation Of mRNA 3'-End Processing (GO:0031442)	1/9	0.0249244	0.181461	45.3091	167.277	LEO1
Hormone Transport (GO:0009914)	1/9	0.0249244	0.181461	45.3091	167.277	SLC16A2
Protein K11-linked Deubiquitination (GO:0035871)	1/9	0.0249244	0.181461	45.3091	167.277	OTUD7A
Myelin Assembly (GO:0032288)	1/9	0.0249244	0.181461	45.3091	167.277	EPB41L3
Myelin Maintenance (GO:0043217)	1/9	0.0249244	0.181461	45.3091	167.277	EPB41L3
Endodermal Cell Fate Commitment (GO:0001711)	1/9	0.0249244	0.181461	45.3091	167.277	LEO1
Positive Regulation Of DNA Repair (GO:0045739)	2/89	0.0258127	0.181461	8.45338	30.9131	TRIM28;FMN2
CRD-mediated mRNA Stabilization (GO:0070934)	1/10	0.0276558	0.181461	40.2727	144.495	IGF2BP3
Protein Localization To Condensed Chromosome (GO:1903083)	1/10	0.0276558	0.181461	40.2727	144.495	CHAMP1
Protein Localization To Endosome (GO:0036010)	1/10	0.0276558	0.181461	40.2727	144.495	MICALL1
Positive Regulation Of DNA Methylation-Dependent Heterochromatin Formation (GO:0090309)	1/10	0.0276558	0.181461	40.2727	144.495	TRIM28
Positive Regulation Of Actin Filament Depolymerization (GO:0030836)	1/10	0.0276558	0.181461	40.2727	144.495	CRACD
Negative Regulation Of Adenylate Cyclase Activity (GO:0007194)	1/10	0.0276558	0.181461	40.2727	144.495	PALM
Negative Regulation Of Amide Metabolic Process (GO:0034249)	2/93	0.0279998	0.181461	8.08018	28.8911	FXR2;IGF2BP3
Regulation Of mRNA Splicing, Via Spliceosome (GO:0048024)	2/94	0.0285579	0.181461	7.99195	28.4179	FXR2;SRRM1
Negative Regulation Of Microtubule Polymerization (GO:0031115)	1/11	0.0303797	0.181461	36.2436	126.635	MAP2
Negative Regulation Of Platelet-Derived Growth Factor Receptor Signaling Pathway (GO:0010642)	1/11	0.0303797	0.181461	36.2436	126.635	PTPN12
Regulation Of mRNA 3'-End Processing (GO:0031440)	1/11	0.0303797	0.181461	36.2436	126.635	LEO1
Regulation Of Microtubule-Based Movement (GO:0060632)	1/11	0.0303797	0.181461	36.2436	126.635	MAP2
Protein Localization To Kinetochore (GO:0034501)	1/11	0.0303797	0.181461	36.2436	126.635	CHAMP1
Negative Regulation Of Cyclase Activity (GO:0031280)	1/11	0.0303797	0.181461	36.2436	126.635	PALM
Negative Regulation Of Macromolecule Biosynthetic Process (GO:0010558)	2/98	0.0308347	0.181461	7.65741	26.641	FXR2;IGF2BP3
Positive Regulation Of Sodium Ion Transmembrane Transporter Activity (GO:2000651)	1/12	0.0330961	0.181461	32.9471	112.295	ANK3
Positive Regulation Of Sodium Ion Transport (GO:0010765)	1/12	0.0330961	0.181461	32.9471	112.295	ANK3
Negative Regulation Of Voltage-Gated Calcium Channel Activity (GO:1901386)	1/12	0.0330961	0.181461	32.9471	112.295	CBARP
Attachment Of Mitotic Spindle Microtubules To Kinetochore (GO:0051315)	1/12	0.0330961	0.181461	32.9471	112.295	CHAMP1
Regulation Of Retrograde Protein Transport, ER To Cytosol (GO:1904152)	1/12	0.0330961	0.181461	32.9471	112.295	BRSK2
Secretion (GO:0046903)	1/12	0.0330961	0.181461	32.9471	112.295	RIMS1
Inorganic Cation Import Across Plasma Membrane (GO:0098659)	2/103	0.0337786	0.181461	7.27649	24.6522	CACNA1B;HCN2
Positive Regulation Of Heterochromatin Formation (GO:0031453)	1/13	0.0358051	0.181461	30.2	100.556	TRIM28
Suppression Of Viral Release By Host (GO:0044790)	1/13	0.0358051	0.181461	30.2	100.556	TRIM28
Negative Regulation Of Lyase Activity (GO:0051350)	1/13	0.0358051	0.181461	30.2	100.556	PALM
Positive Regulation Of Potassium Ion Transmembrane Transporter Activity (GO:1901018)	1/13	0.0358051	0.181461	30.2	100.556	ANK2
Membrane Depolarization During Action Potential (GO:0086010)	1/13	0.0358051	0.181461	30.2	100.556	HCN2
Plasma Membrane Tubulation (GO:0097320)	1/13	0.0358051	0.181461	30.2	100.556	MICALL1
Regulation Of ERBB Signaling Pathway (GO:1901184)	1/13	0.0358051	0.181461	30.2	100.556	PTPN12
Negative Regulation Of Translation (GO:0017148)	2/107	0.0362098	0.181461	6.99788	23.222	FXR2;IGF2BP3
Calcium Ion-Regulated Exocytosis Of Neurotransmitter (GO:0048791)	1/14	0.0385066	0.187191	27.8755	90.7885	RIMS1
Positive Regulation Of Immunoglobulin Mediated Immune Response (GO:0002891)	1/15	0.0412006	0.187191	25.8831	82.5491	TP53BP1
Positive Regulation Of Isotype Switching (GO:0045830)	1/15	0.0412006	0.187191	25.8831	82.5491	TP53BP1
Regulation Of Isotype Switching (GO:0045191)	1/15	0.0412006	0.187191	25.8831	82.5491	TP53BP1
Positive Regulation Of Potassium Ion Transport (GO:0043268)	1/15	0.0412006	0.187191	25.8831	82.5491	ANK2
Retrograde Axonal Transport (GO:0008090)	1/15	0.0412006	0.187191	25.8831	82.5491	KIF1A
Negative Regulation Of Cation Transmembrane Transport (GO:1904063)	1/15	0.0412006	0.187191	25.8831	82.5491	CBARP
Regulation Of Protein Kinase A Signaling (GO:0010738)	1/16	0.0438873	0.187191	24.1564	75.516	AKAP12
Membrane Depolarization During Cardiac Muscle Cell Action Potential (GO:0086012)	1/16	0.0438873	0.187191	24.1564	75.516	HCN2
Protein Localization To Mitochondrion (GO:0070585)	1/16	0.0438873	0.187191	24.1564	75.516	SARM1
Positive Regulation Of Gene Expression (GO:0010628)	4/480	0.0452449	0.187191	3.14609	9.73924	RIMS1;FXR2;ANK2;ANK3
Regulation Of Delayed Rectifier Potassium Channel Activity (GO:1902259)	1/17	0.0465665	0.187191	22.6455	69.4507	ANK3
Positive Regulation Of Potassium Ion Transmembrane Transport (GO:1901381)	1/17	0.0465665	0.187191	22.6455	69.4507	ANK2
Central Nervous System Neuron Development (GO:0021954)	1/17	0.0465665	0.187191	22.6455	69.4507	MAP2
Regulation Of DNA Methylation-Dependent Heterochromatin Formation (GO:0090308)	1/17	0.0465665	0.187191	22.6455	69.4507	TRIM28
Regulation Of Adenylate Cyclase Activity (GO:0045761)	1/17	0.0465665	0.187191	22.6455	69.4507	PALM
Negative Regulation Of Calcium Ion Transport (GO:0051926)	1/17	0.0465665	0.187191	22.6455	69.4507	CBARP
Positive Regulation Of Dendrite Extension (GO:1903861)	1/17	0.0465665	0.187191	22.6455	69.4507	RIMS1
Modulation Of Chemical Synaptic Transmission (GO:0050804)	2/123	0.0465753	0.187191	6.06765	18.6076	RIMS1;CACNA1B
Positive Regulation Of Intracellular Protein Transport (GO:0090316)	2/126	0.0486273	0.187191	5.91995	17.8994	TRIM28;ANK3
Regulation Of Dendrite Extension (GO:1903859)	1/18	0.0492384	0.187191	21.3123	64.1731	RIMS1
Positive Regulation Of Nervous System Process (GO:0031646)	1/18	0.0492384	0.187191	21.3123	64.1731	RIMS1
Vesicle-Mediated Transport In Synapse (GO:0099003)	1/18	0.0492384	0.187191	21.3123	64.1731	RIMS1
Protein Localization To Chromosome, Centromeric Region (GO:0071459)	1/18	0.0492384	0.187191	21.3123	64.1731	CHAMP1
Regulation Of Synaptic Vesicle Exocytosis (GO:2000300)	1/18	0.0492384	0.187191	21.3123	64.1731	RIMS1
Regulation Of Ventricular Cardiac Muscle Cell Membrane Repolarization (GO:0060307)	1/18	0.0492384	0.187191	21.3123	64.1731	ANK2
Response To Axon Injury (GO:0048678)	1/18	0.0492384	0.187191	21.3123	64.1731	SARM1
Negative Regulation Of ERBB Signaling Pathway (GO:1901185)	1/18	0.0492384	0.187191	21.3123	64.1731	PTPN12
RNA Destabilization (GO:0050779)	1/19	0.0519029	0.192346	20.1273	59.5441	FXR2
Cardiac Ventricle Development (GO:0003231)	1/19	0.0519029	0.192346	20.1273	59.5441	MATR3
Negative Regulation Of Calcium Ion Transmembrane Transport (GO:1903170)	1/19	0.0519029	0.192346	20.1273	59.5441	CBARP
Regulation Of Membrane Depolarization (GO:0003254)	1/20	0.0545601	0.192664	19.067	55.4554	HCN2
Regulation Of Calcium Ion Transmembrane Transport (GO:1903169)	1/20	0.0545601	0.192664	19.067	55.4554	CBARP
Negative Regulation Of Cellular Biosynthetic Process (GO:0031327)	2/137	0.0564246	0.192664	5.43457	15.6236	FXR2;IGF2BP3
Negative Regulation Of Double-Strand Break Repair Via Homologous Recombination (GO:2000042)	1/21	0.05721	0.192664	18.1127	51.821	TP53BP1
Regulation Of Dendritic Spine Development (GO:0060998)	1/21	0.05721	0.192664	18.1127	51.821	KIF1A
Regulation Of Neurotransmitter Transport (GO:0051588)	1/21	0.05721	0.192664	18.1127	51.821	RIMS1
Regulation Of Cardiac Conduction (GO:1903779)	1/21	0.05721	0.192664	18.1127	51.821	ANK2
NAD Metabolic Process (GO:0019674)	1/22	0.0598526	0.192664	17.2494	48.5719	SARM1
Negative Regulation Of Myeloid Cell Differentiation (GO:0045638)	1/22	0.0598526	0.192664	17.2494	48.5719	LEO1
Vesicle Transport Along Microtubule (GO:0047496)	1/22	0.0598526	0.192664	17.2494	48.5719	KIF1A
Homologous Chromosome Segregation (GO:0045143)	1/22	0.0598526	0.192664	17.2494	48.5719	FMN2
Regulation Of Neural Precursor Cell Proliferation (GO:2000177)	1/22	0.0598526	0.192664	17.2494	48.5719	SLC16A2
Regulation Of Release Of Sequestered Calcium Ion Into Cytosol By Sarcoplasmic Reticulum (GO:0010880)	1/22	0.0598526	0.192664	17.2494	48.5719	ANK2
Modulation By Host Of Viral Process (GO:0044788)	1/22	0.0598526	0.192664	17.2494	48.5719	FASN
Cytoskeleton-Dependent Intracellular Transport (GO:0030705)	1/22	0.0598526	0.192664	17.2494	48.5719	KIF1A
Negative Regulation Of Axonogenesis (GO:0050771)	1/22	0.0598526	0.192664	17.2494	48.5719	MAP2
Regulation Of Cardiac Muscle Cell Membrane Repolarization (GO:0099623)	1/22	0.0598526	0.192664	17.2494	48.5719	ANK2
Positive Regulation Of Excitatory Postsynaptic Potential (GO:2000463)	1/22	0.0598526	0.192664	17.2494	48.5719	RIMS1
U2-type Prespliceosome Assembly (GO:1903241)	1/23	0.0624879	0.196837	16.4645	45.6524	SF3B2
Positive Regulation Of Protein Targeting To Membrane (GO:0090314)	1/23	0.0624879	0.196837	16.4645	45.6524	ANK3
Axon Extension (GO:0048675)	1/23	0.0624879	0.196837	16.4645	45.6524	MAP1B
Dephosphorylation (GO:0016311)	2/147	0.0638659	0.198042	5.05722	13.9123	PLPPR3;PTPN12
RNA Splicing, Via Transesterification Reactions (GO:0000375)	1/24	0.0651159	0.198042	15.7478	43.0165	SRRM1
Regulation Of Microtubule Depolymerization (GO:0031114)	1/24	0.0651159	0.198042	15.7478	43.0165	MAP1B
Protein K48-linked Deubiquitination (GO:0071108)	1/24	0.0651159	0.198042	15.7478	43.0165	OTUD7A
mRNA Polyadenylation (GO:0006378)	1/24	0.0651159	0.198042	15.7478	43.0165	LEO1
RNA Polyadenylation (GO:0043631)	1/25	0.0677367	0.198292	15.0909	40.6266	LEO1
Regulation Of Postsynapse Organization (GO:0099175)	1/25	0.0677367	0.198292	15.0909	40.6266	KIF1A
DNA-templated Transcription Elongation (GO:0006354)	1/26	0.0703503	0.198292	14.4865	38.4512	LEO1
Negative Regulation Of Protein Polymerization (GO:0032272)	1/26	0.0703503	0.198292	14.4865	38.4512	MAP2
Regulation Of Myeloid Cell Differentiation (GO:0045637)	1/26	0.0703503	0.198292	14.4865	38.4512	LEO1
Regulation Of Potassium Ion Transmembrane Transporter Activity (GO:1901016)	1/26	0.0703503	0.198292	14.4865	38.4512	ANK2
Calcium-Ion Regulated Exocytosis (GO:0017156)	1/26	0.0703503	0.198292	14.4865	38.4512	RIMS1
Protein Localization To Cell Surface (GO:0034394)	1/26	0.0703503	0.198292	14.4865	38.4512	ANK2
Regulation Of Cardiac Muscle Cell Contraction (GO:0086004)	1/26	0.0703503	0.198292	14.4865	38.4512	ANK2
Regulation Of Insulin Secretion Involved In Cellular Response To Glucose Stimulus (GO:0061178)	1/27	0.0729567	0.198292	13.9287	36.4637	BRSK2
Cellular Response To Epidermal Growth Factor Stimulus (GO:0071364)	1/27	0.0729567	0.198292	13.9287	36.4637	PTPN12
Cortical Cytoskeleton Organization (GO:0030865)	1/27	0.0729567	0.198292	13.9287	36.4637	EPB41L3
Positive Regulation Of Calcium Ion Transmembrane Transporter Activity (GO:1901021)	1/27	0.0729567	0.198292	13.9287	36.4637	ANK2
Positive Regulation Of Filopodium Assembly (GO:0051491)	1/27	0.0729567	0.198292	13.9287	36.4637	PALM
Golgi To Plasma Membrane Protein Transport (GO:0043001)	1/28	0.075556	0.198292	13.4121	34.6419	ANK3
Positive Regulation Of mRNA Processing (GO:0050685)	1/28	0.075556	0.198292	13.4121	34.6419	LEO1
Transcription Elongation By RNA Polymerase II (GO:0006368)	1/28	0.075556	0.198292	13.4121	34.6419	LEO1
Positive Regulation Of Protein Import Into Nucleus (GO:0042307)	1/28	0.075556	0.198292	13.4121	34.6419	TRIM28
Regulation Of Plasma Membrane Bounded Cell Projection Organization (GO:0120035)	1/28	0.075556	0.198292	13.4121	34.6419	BRSK2
Regulation Of Protein Targeting To Membrane (GO:0090313)	1/28	0.075556	0.198292	13.4121	34.6419	ANK3
Membrane Fusion (GO:0061025)	1/28	0.075556	0.198292	13.4121	34.6419	RIMS1
Negative Regulation Of Cation Channel Activity (GO:2001258)	1/28	0.075556	0.198292	13.4121	34.6419	CBARP
Regulation Of Calcium Ion-Dependent Exocytosis (GO:0017158)	1/28	0.075556	0.198292	13.4121	34.6419	CBARP
Cardiac Muscle Cell Action Potential (GO:0086001)	1/29	0.078148	0.198292	12.9325	32.9668	HCN2
Peptidyl-Tyrosine Dephosphorylation (GO:0035335)	1/29	0.078148	0.198292	12.9325	32.9668	PTPN12
Regulation Of Voltage-Gated Calcium Channel Activity (GO:1901385)	1/29	0.078148	0.198292	12.9325	32.9668	CBARP
Regulation Of Dendritic Spine Morphogenesis (GO:0061001)	1/30	0.080733	0.198292	12.4859	31.4221	KIF1A
Intrinsic Apoptotic Signaling Pathway In Response To Endoplasmic Reticulum Stress (GO:0070059)	1/30	0.080733	0.198292	12.4859	31.4221	BRSK2
Phospholipid Dephosphorylation (GO:0046839)	1/30	0.080733	0.198292	12.4859	31.4221	PLPPR3
Response To Epidermal Growth Factor (GO:0070849)	1/30	0.080733	0.198292	12.4859	31.4221	PTPN12
Negative Regulation Of Axon Extension (GO:0030517)	1/30	0.080733	0.198292	12.4859	31.4221	MAP2
Negative Regulation Of Calcium Ion Transmembrane Transporter Activity (GO:1901020)	1/30	0.080733	0.198292	12.4859	31.4221	CBARP
Positive Regulation Of Macromolecule Metabolic Process (GO:0010604)	3/364	0.0819042	0.198292	3.07056	7.68317	RIMS1;ANK2;ANK3
Negative Regulation Of Developmental Growth (GO:0048640)	1/31	0.0833108	0.198292	12.0691	29.9938	MAP2
Regulation Of Dendrite Morphogenesis (GO:0048814)	1/31	0.0833108	0.198292	12.0691	29.9938	SARM1
Negative Regulation Of Microtubule Polymerization Or Depolymerization (GO:0031111)	1/31	0.0833108	0.198292	12.0691	29.9938	MAP2
Cellular Response To cAMP (GO:0071320)	1/31	0.0833108	0.198292	12.0691	29.9938	HCN2
Modulation Of Excitatory Postsynaptic Potential (GO:0098815)	1/31	0.0833108	0.198292	12.0691	29.9938	RIMS1
Central Nervous System Neuron Differentiation (GO:0021953)	1/31	0.0833108	0.198292	12.0691	29.9938	MAP2
Endodermal Cell Differentiation (GO:0035987)	1/31	0.0833108	0.198292	12.0691	29.9938	LEO1
Generation Of Neurons (GO:0048699)	2/172	0.083785	0.198292	4.30806	10.6818	BRSK2;MAP1B
Regulation Of Neuron Projection Development (GO:0010975)	2/174	0.0854525	0.198292	4.25754	10.4727	BRSK2;KIF1A
Negative Regulation Of Fat Cell Differentiation (GO:0045599)	1/32	0.0858815	0.198292	11.6792	28.6699	RUNX1T1
Female Gamete Generation (GO:0007292)	1/32	0.0858815	0.198292	11.6792	28.6699	FMN2
Muscle Cell Development (GO:0055001)	1/32	0.0858815	0.198292	11.6792	28.6699	ANK2
Regulation Of Calcium Ion Transmembrane Transporter Activity (GO:1901019)	1/32	0.0858815	0.198292	11.6792	28.6699	ANK2
Negative Regulation Of Double-Strand Break Repair (GO:2000780)	1/33	0.0884451	0.199305	11.3136	27.4398	TP53BP1
Protein K63-linked Deubiquitination (GO:0070536)	1/33	0.0884451	0.199305	11.3136	27.4398	OTUD7A
Regulation Of Protein Polymerization (GO:0032271)	1/33	0.0884451	0.199305	11.3136	27.4398	MAP2
Endosomal Transport (GO:0016197)	2/180	0.0905154	0.199305	4.11278	9.87985	MICALL1;DCLK1
Positive Regulation Of Immunoglobulin Production (GO:0002639)	1/34	0.0910017	0.199305	10.9702	26.2943	TP53BP1
DNA Damage Checkpoint Signaling (GO:0000077)	1/34	0.0910017	0.199305	10.9702	26.2943	TP53BP1
Regulation Of Metal Ion Transport (GO:0010959)	1/34	0.0910017	0.199305	10.9702	26.2943	ANK3
Sister Chromatid Segregation (GO:0000819)	1/34	0.0910017	0.199305	10.9702	26.2943	CHAMP1
DNA Damage Response (GO:0006974)	3/384	0.0925966	0.199305	2.9064	6.91579	TRIM28;FMN2;TP53BP1
Action Potential (GO:0001508)	1/35	0.0935512	0.199305	10.6471	25.2255	ANK3
Regulation Of mRNA Processing (GO:0050684)	1/35	0.0935512	0.199305	10.6471	25.2255	SRRM1
Regulation Of Regulated Secretory Pathway (GO:1903305)	1/35	0.0935512	0.199305	10.6471	25.2255	RIMS1
Regulation Of Sodium Ion Transport (GO:0002028)	1/35	0.0935512	0.199305	10.6471	25.2255	ANK3
Dendrite Morphogenesis (GO:0048813)	1/35	0.0935512	0.199305	10.6471	25.2255	MAP2
Regulation Of Axon Extension (GO:0030516)	1/35	0.0935512	0.199305	10.6471	25.2255	MAP2
Regulation Of Cardiac Muscle Contraction (GO:0055117)	1/35	0.0935512	0.199305	10.6471	25.2255	ANK2
Regulation Of Trans-Synaptic Signaling (GO:0099177)	1/36	0.0960937	0.200047	10.3423	24.2262	CACNA1B
Synaptic Vesicle Cycle (GO:0099504)	1/37	0.0986292	0.200047	10.0545	23.2902	RIMS1
Ventricular Septum Development (GO:0003281)	1/37	0.0986292	0.200047	10.0545	23.2902	MATR3
Positive Regulation Of Signaling (GO:0023056)	1/37	0.0986292	0.200047	10.0545	23.2902	RIMS1
Calcium Ion Import Across Plasma Membrane (GO:0098703)	1/37	0.0986292	0.200047	10.0545	23.2902	CACNA1B
Establishment Of Protein Localization To Plasma Membrane (GO:0061951)	1/38	0.101158	0.200047	9.78231	22.412	ANK3
Fatty Acid Transport (GO:0015908)	1/38	0.101158	0.200047	9.78231	22.412	CRABP1
G2/M Transition Of Mitotic Cell Cycle (GO:0000086)	1/38	0.101158	0.200047	9.78231	22.412	BRSK2
Regulation Of Intracellular Transport (GO:0032386)	1/38	0.101158	0.200047	9.78231	22.412	MAP2
Import Into Cell (GO:0098657)	1/38	0.101158	0.200047	9.78231	22.412	SLC16A2
Regulation Of Neurotransmitter Secretion (GO:0046928)	1/38	0.101158	0.200047	9.78231	22.412	RIMS1
Regulation Of Protein Import Into Nucleus (GO:0042306)	1/38	0.101158	0.200047	9.78231	22.412	TRIM28
Maturation Of SSU-rRNA (GO:0030490)	1/38	0.101158	0.200047	9.78231	22.412	IGF2BP3
Response To cAMP (GO:0051591)	1/38	0.101158	0.200047	9.78231	22.412	HCN2
Response To Peptide (GO:1901652)	1/38	0.101158	0.200047	9.78231	22.412	CACNA1B
Signal Release From Synapse (GO:0099643)	1/38	0.101158	0.200047	9.78231	22.412	RIMS1
Vesicle Cytoskeletal Trafficking (GO:0099518)	1/39	0.103679	0.200538	9.5244	21.5866	KIF1A
Anterograde Axonal Transport (GO:0008089)	1/39	0.103679	0.200538	9.5244	21.5866	KIF1A
Regulation Of Monoatomic Cation Transmembrane Transport (GO:1904062)	1/39	0.103679	0.200538	9.5244	21.5866	HCN2
Neuron Projection Extension (GO:1990138)	1/39	0.103679	0.200538	9.5244	21.5866	MAP1B
Axonal Transport (GO:0098930)	1/39	0.103679	0.200538	9.5244	21.5866	KIF1A
Regulation Of Microtubule Polymerization (GO:0031113)	1/40	0.106194	0.201812	9.27972	20.8097	MAP2
mRNA 3'-End Processing (GO:0031124)	1/40	0.106194	0.201812	9.27972	20.8097	LEO1
Cell Cycle G2/M Phase Transition (GO:0044839)	1/40	0.106194	0.201812	9.27972	20.8097	BRSK2
Regulation Of Dendrite Development (GO:0050773)	1/41	0.108702	0.201812	9.04727	20.0772	SARM1
Synaptic Vesicle Exocytosis (GO:0016079)	1/41	0.108702	0.201812	9.04727	20.0772	RIMS1
Positive Regulation Of Actin Filament Polymerization (GO:0030838)	1/41	0.108702	0.201812	9.04727	20.0772	CRACD
Negative Regulation Of DNA Recombination (GO:0045910)	1/41	0.108702	0.201812	9.04727	20.0772	TP53BP1
Double-Strand Break Repair Via Nonhomologous End Joining (GO:0006303)	1/41	0.108702	0.201812	9.04727	20.0772	TP53BP1
DNA Integrity Checkpoint Signaling (GO:0031570)	1/42	0.111202	0.201812	8.82616	19.3858	TP53BP1
Amino Acid Transmembrane Transport (GO:0003333)	1/42	0.111202	0.201812	8.82616	19.3858	SLC16A2
Lipid Modification (GO:0030258)	1/42	0.111202	0.201812	8.82616	19.3858	PLPPR3
Potassium Ion Import Across Plasma Membrane (GO:1990573)	1/42	0.111202	0.201812	8.82616	19.3858	HCN2
Modulation By Host Of Symbiont Process (GO:0051851)	1/42	0.111202	0.201812	8.82616	19.3858	FASN
Positive Regulation Of Calcium Ion Transmembrane Transport (GO:1904427)	1/42	0.111202	0.201812	8.82616	19.3858	ANK2
Regulation Of Axonogenesis (GO:0050770)	1/42	0.111202	0.201812	8.82616	19.3858	BRSK2
Positive Regulation Of Transcription Elongation By RNA Polymerase II (GO:0032968)	1/43	0.113696	0.202177	8.61558	18.7322	LEO1
Neurotransmitter Secretion (GO:0007269)	1/43	0.113696	0.202177	8.61558	18.7322	RIMS1
mRNA Destabilization (GO:0061157)	1/43	0.113696	0.202177	8.61558	18.7322	FXR2
Response To Amyloid-Beta (GO:1904645)	1/43	0.113696	0.202177	8.61558	18.7322	CACNA1B
Ephrin Receptor Signaling Pathway (GO:0048013)	1/43	0.113696	0.202177	8.61558	18.7322	KALRN
Negative Regulation Of Cell Differentiation (GO:0045596)	2/207	0.114317	0.202465	3.56621	7.73434	LEO1;RUNX1T1
Positive Regulation Of Nucleocytoplasmic Transport (GO:0046824)	2044-01-01	0.116183	0.204947	8.4148	18.1136	TRIM28
Phosphorylation (GO:0016310)	3/429	0.118623	0.207661	2.59341	5.52865	BRSK2;PRPF4B;DCLK1
Positive Regulation Of mRNA Catabolic Process (GO:0061014)	2045-01-01	0.118663	0.207661	8.22314	17.5273	FXR2
Regulation Of Epidermal Growth Factor Receptor Signaling Pathway (GO:0042058)	2046-01-01	0.121137	0.208677	8.04	16.9711	PTPN12
Regulation Of mRNA Catabolic Process (GO:0061013)	2046-01-01	0.121137	0.208677	8.04	16.9711	FXR2
Protein Sumoylation (GO:0016925)	2046-01-01	0.121137	0.208677	8.04	16.9711	TRIM28
Positive Regulation Of Cell-Cell Adhesion (GO:0022409)	2046-01-01	0.121137	0.208677	8.04	16.9711	ANK3
Epithelial To Mesenchymal Transition (GO:0001837)	2047-01-01	0.123603	0.210459	7.86482	16.4428	TRIM28
Golgi To Plasma Membrane Transport (GO:0006893)	2047-01-01	0.123603	0.210459	7.86482	16.4428	ANK3
Response To Organonitrogen Compound (GO:0010243)	2047-01-01	0.123603	0.210459	7.86482	16.4428	BRSK2
Myelination (GO:0042552)	2048-01-01	0.126063	0.213822	7.6971	15.9405	EPB41L3
Erythrocyte Differentiation (GO:0030218)	2049-01-01	0.128516	0.216318	7.53636	15.4624	ACIN1
Regulation Of Cell Communication (GO:0010646)	2049-01-01	0.128516	0.216318	7.53636	15.4624	HCN2
tRNA Processing (GO:0008033)	1950-01-01	0.130962	0.21794	7.38219	15.0069	THUMPD1
Mitotic Metaphase Plate Congression (GO:0007080)	1950-01-01	0.130962	0.21794	7.38219	15.0069	CHAMP1
Positive Regulation Of Developmental Growth (GO:0048639)	1950-01-01	0.130962	0.21794	7.38219	15.0069	RIMS1
RNA Modification (GO:0009451)	1951-01-01	0.133401	0.218699	7.23418	14.5725	THUMPD1
Regulation Of Release Of Sequestered Calcium Ion Into Cytosol (GO:0051279)	1951-01-01	0.133401	0.218699	7.23418	14.5725	ANK2
Positive Regulation Of DNA Recombination (GO:0045911)	1951-01-01	0.133401	0.218699	7.23418	14.5725	TP53BP1
Regulated Exocytosis (GO:0045055)	1951-01-01	0.133401	0.218699	7.23418	14.5725	RIMS1
Adenylate Cyclase-Inhibiting G Protein-Coupled Receptor Signaling Pathway (GO:0007193)	1952-01-01	0.135834	0.220915	7.09198	14.1579	AKAP12
Positive Regulation Of B Cell Activation (GO:0050871)	1952-01-01	0.135834	0.220915	7.09198	14.1579	TP53BP1
Protein Modification Process (GO:0036211)	4/711	0.137627	0.220915	2.09303	4.15091	BRSK2;PRPF4B;PTPN12;DCLK1
Actin Cytoskeleton Reorganization (GO:0031532)	1953-01-01	0.13826	0.220915	6.95524	13.7618	BRSK2
Carboxylic Acid Transport (GO:0046942)	1953-01-01	0.13826	0.220915	6.95524	13.7618	SLC16A2
mRNA Stabilization (GO:0048255)	1953-01-01	0.13826	0.220915	6.95524	13.7618	IGF2BP3
Regulation Of Alternative mRNA Splicing, Via Spliceosome (GO:0000381)	1953-01-01	0.13826	0.220915	6.95524	13.7618	FXR2
Negative Regulation Of Protein Catabolic Process (GO:0042177)	1954-01-01	0.140679	0.223164	6.82367	13.3831	FMN2
Mesenchymal Cell Differentiation (GO:0048762)	1954-01-01	0.140679	0.223164	6.82367	13.3831	TRIM28
Neuron Migration (GO:0001764)	1955-01-01	0.143092	0.226177	6.69697	13.0207	MAP1B
Positive Regulation Of DNA-templated Transcription, Elongation (GO:0032786)	1956-01-01	0.145498	0.229159	6.57488	12.6737	LEO1
Post-Transcriptional Regulation Of Gene Expression (GO:0010608)	1957-01-01	0.147897	0.230469	6.45714	12.3411	MATR3
Regulation Of Calcium Ion Transport (GO:0051924)	1957-01-01	0.147897	0.230469	6.45714	12.3411	ANK2
Signal Transduction In Response To DNA Damage (GO:0042770)	1957-01-01	0.147897	0.230469	6.45714	12.3411	TP53BP1
Regulation Of Neuron Death (GO:1901214)	1958-01-01	0.15029	0.233372	6.34354	12.0222	SARM1
Regulation Of Cell Death (GO:0010941)	1959-01-01	0.152676	0.236246	6.23386	11.7161	SARM1
protein-DNA Complex Organization (GO:0071824)	1960-01-01	0.155055	0.239089	6.12789	11.4222	TRIM28
Spliceosomal Complex Assembly (GO:0000245)	1962-01-01	0.159795	0.245538	5.92638	10.8682	SF3B2
Protein Phosphorylation (GO:0006468)	3/500	0.164424	0.249775	2.21484	3.99845	BRSK2;PRPF4B;DCLK1
Regulation Of Secretion By Cell (GO:1903530)	1964-01-01	0.164508	0.249775	5.73766	10.3553	RIMS1
Endocytic Recycling (GO:0032456)	1964-01-01	0.164508	0.249775	5.73766	10.3553	MICALL1
Cellular Component Assembly (GO:0022607)	2/260	0.164818	0.249775	2.82601	5.09506	RIMS1;ANK3
Fatty Acid Biosynthetic Process (GO:0006633)	1965-01-01	0.166855	0.250282	5.64773	10.113	FASN
Regulation Of Translational Initiation (GO:0006446)	1965-01-01	0.166855	0.250282	5.64773	10.113	EIF4B
Monocarboxylic Acid Biosynthetic Process (GO:0072330)	1965-01-01	0.166855	0.250282	5.64773	10.113	FASN
tRNA Modification (GO:0006400)	1967-01-01	0.171529	0.255908	5.47603	9.65425	THUMPD1
Negative Regulation Of Signal Transduction (GO:0009968)	2/267	0.171766	0.255908	2.75038	4.84514	PALM;PTPN12
Establishment Of Protein Localization To Membrane (GO:0090150)	1969-01-01	0.176178	0.259641	5.31444	9.22725	MICALL1
Regulation Of Heart Contraction (GO:0008016)	1969-01-01	0.176178	0.259641	5.31444	9.22725	ANK2
Phospholipid Metabolic Process (GO:0006644)	1969-01-01	0.176178	0.259641	5.31444	9.22725	PLPPR3
Positive Regulation Of Protein Polymerization (GO:0032273)	1970-01-01	0.178493	0.259641	5.23715	9.02471	CRACD
Regulation Of Actin Filament Polymerization (GO:0030833)	1970-01-01	0.178493	0.259641	5.23715	9.02471	CRACD
Regulation Of Double-Strand Break Repair Via Homologous Recombination (GO:0010569)	1971-01-01	0.180801	0.259641	5.16208	8.82901	TP53BP1
Negative Regulation Of Protein Binding (GO:0032091)	1971-01-01	0.180801	0.259641	5.16208	8.82901	MAP2
Negative Regulation Of Supramolecular Fiber Organization (GO:1902904)	1971-01-01	0.180801	0.259641	5.16208	8.82901	MAP2
Lipid Biosynthetic Process (GO:0008610)	1971-01-01	0.180801	0.259641	5.16208	8.82901	FASN
Cell-Cell Junction Assembly (GO:0007043)	1971-01-01	0.180801	0.259641	5.16208	8.82901	EPB41L3
Regulation Of Cellular Localization (GO:0060341)	1972-01-01	0.183103	0.259641	5.08912	8.63983	MAP2
Positive Regulation Of Protein Localization To Nucleus (GO:1900182)	1972-01-01	0.183103	0.259641	5.08912	8.63983	TRIM28
Protein Targeting To Membrane (GO:0006612)	1972-01-01	0.183103	0.259641	5.08912	8.63983	MICALL1
Cellular Response To Hypoxia (GO:0071456)	1972-01-01	0.183103	0.259641	5.08912	8.63983	FMN2
Negative Regulation Of Catabolic Process (GO:0009895)	1972-01-01	0.183103	0.259641	5.08912	8.63983	FMN2
Cellular Response To Decreased Oxygen Levels (GO:0036294)	1973-01-01	0.185398	0.262053	5.01818	8.45688	FMN2
Regulation Of mRNA Stability (GO:0043488)	1974-01-01	0.187688	0.263793	4.94919	8.27988	FXR2
Central Nervous System Development (GO:0007417)	2/283	0.187825	0.263793	2.59167	4.3339	MARCKSL1;DCLK1
Regulation Of Fat Cell Differentiation (GO:0045598)	1975-01-01	0.18997	0.265117	4.88206	8.10855	RUNX1T1
Regulation Of Plasma Membrane Bounded Cell Projection Assembly (GO:0120032)	1975-01-01	0.18997	0.265117	4.88206	8.10855	FXR2
Actomyosin Structure Organization (GO:0031032)	1977-01-01	0.194517	0.267234	4.75311	7.78195	EPB41L3
Positive Regulation Of Response To Stimulus (GO:0048584)	1977-01-01	0.194517	0.267234	4.75311	7.78195	TRIM28
Positive Regulation Of Synaptic Transmission (GO:0050806)	1977-01-01	0.194517	0.267234	4.75311	7.78195	RIMS1
Regulation Of Transcription Elongation By RNA Polymerase II (GO:0034243)	1977-01-01	0.194517	0.267234	4.75311	7.78195	LEO1
Monoatomic Cation Homeostasis (GO:0055080)	1977-01-01	0.194517	0.267234	4.75311	7.78195	ANK3
Proteolysis Involved In Protein Catabolic Process (GO:0051603)	1978-01-01	0.196781	0.269505	4.69115	7.62621	OTUD7A
Positive Regulation Of Protein Localization To Membrane (GO:1905477)	1979-01-01	0.199039	0.270081	4.63077	7.47523	ANK3
Positive Regulation Of Cytoskeleton Organization (GO:0051495)	1979-01-01	0.199039	0.270081	4.63077	7.47523	CRACD
Negative Regulation Of Cellular Component Organization (GO:0051129)	1979-01-01	0.199039	0.270081	4.63077	7.47523	CRACD
Regulation Of Intracellular Signal Transduction (GO:1902531)	2/297	0.202049	0.273323	2.46692	3.94521	AKAP12;KALRN
Cytoskeleton-Dependent Cytokinesis (GO:0061640)	1981-01-01	0.203536	0.274494	4.51455	7.18676	ANK3
Sodium Ion Transmembrane Transport (GO:0035725)	1982-01-01	0.205775	0.2763	4.45859	7.04889	HCN2
Regulation Of Gene Expression (GO:0010468)	5/1127	0.20687	0.2763	1.64465	2.59141	RIMS1;ANK2;MATR3;IGF2BP3;ANK3
Vascular Transport (GO:0010232)	1983-01-01	0.208008	0.2763	4.40399	6.91504	SLC16A2
Vesicle-Mediated Transport To The Plasma Membrane (GO:0098876)	1983-01-01	0.208008	0.2763	4.40399	6.91504	MICALL1
Calcium Ion Transmembrane Import Into Cytosol (GO:0097553)	1983-01-01	0.208008	0.2763	4.40399	6.91504	CACNA1B
Ribosomal Small Subunit Biogenesis (GO:0042274)	1984-01-01	0.210235	0.277198	4.35071	6.78506	IGF2BP3
Positive Regulation Of Double-Strand Break Repair (GO:2000781)	1984-01-01	0.210235	0.277198	4.35071	6.78506	FMN2
Transport Across Blood-Brain Barrier (GO:0150104)	1985-01-01	0.212456	0.277198	4.2987	6.65878	SLC16A2
Calcium-Mediated Signaling (GO:0019722)	1985-01-01	0.212456	0.277198	4.2987	6.65878	ANK2
mRNA Metabolic Process (GO:0016071)	1985-01-01	0.212456	0.277198	4.2987	6.65878	SF3B2
Positive Regulation Of Amide Metabolic Process (GO:0034250)	1985-01-01	0.212456	0.277198	4.2987	6.65878	FXR2
Exocytosis (GO:0006887)	1986-01-01	0.21467	0.279262	4.24791	6.53606	RIMS1
Regulation Of Insulin Secretion (GO:0050796)	1987-01-01	0.216879	0.281305	4.19831	6.41676	BRSK2
Regulation Of Double-Strand Break Repair (GO:2000779)	1988-01-01	0.219081	0.282499	4.14984	6.30076	FMN2
Positive Regulation Of Plasma Membrane Bounded Cell Projection Assembly (GO:0120034)	1988-01-01	0.219081	0.282499	4.14984	6.30076	PALM
ERAD Pathway (GO:0036503)	1989-01-01	0.221277	0.283672	4.10248	6.18793	BRSK2
Sodium Ion Transport (GO:0006814)	1989-01-01	0.221277	0.283672	4.10248	6.18793	HCN2
rRNA Metabolic Process (GO:0016072)	1991-01-01	0.225652	0.288442	4.01091	5.97129	IGF2BP3
Peptidyl-Lysine Modification (GO:0018205)	1994-01-01	0.232168	0.295913	3.88094	5.66731	TRIM28
Positive Regulation Of Supramolecular Fiber Organization (GO:1902905)	1996-01-01	0.236482	0.300543	3.79885	5.4775	CRACD
Regulation Of Protein Localization (GO:0032880)	1997-01-01	0.23863	0.301536	3.75909	5.38618	MAP2
Monocarboxylic Acid Metabolic Process (GO:0032787)	1997-01-01	0.23863	0.301536	3.75909	5.38618	FASN
Negative Regulation Of Gene Expression (GO:0010629)	2/336	0.242241	0.305224	2.17454	3.08311	FXR2;IGF2BP3
Protein Complex Oligomerization (GO:0051259)	1/100	0.245039	0.306995	3.64463	5.12558	TP53BP1
ncRNA Processing (GO:0034470)	1/100	0.245039	0.306995	3.64463	5.12558	IGF2BP3
rRNA Processing (GO:0006364)	1/101	0.247164	0.30878	3.608	5.04292	IGF2BP3
Calcium Ion Homeostasis (GO:0055074)	1/102	0.249282	0.309672	3.5721	4.96225	ANK2
Regulation Of RNA Splicing (GO:0043484)	1/102	0.249282	0.309672	3.5721	4.96225	SRRM1
Intrinsic Apoptotic Signaling Pathway (GO:0097193)	1/105	0.255603	0.315745	3.46853	4.73153	BRSK2
Cellular Response To Organonitrogen Compound (GO:0071417)	1/105	0.255603	0.315745	3.46853	4.73153	HCN2
Positive Regulation Of Cell Growth (GO:0030307)	1/106	0.257698	0.31672	3.43532	4.65818	RIMS1
Protein Localization (GO:0008104)	2/351	0.257829	0.31672	2.07949	2.81866	ANK2;ANK3
Positive Regulation Of Translation (GO:0045727)	1/108	0.261872	0.31902	3.37077	4.5165	FXR2
Lipid Transport (GO:0006869)	1/108	0.261872	0.31902	3.37077	4.5165	CRABP1
Positive Regulation Of DNA Metabolic Process (GO:0051054)	1/108	0.261872	0.31902	3.37077	4.5165	TRIM28
Mitotic Cell Cycle Phase Transition (GO:0044772)	1/111	0.268088	0.324799	3.27835	4.31574	BRSK2
Cytoskeleton Organization (GO:0007010)	1/111	0.268088	0.324799	3.27835	4.31574	EPB41L3
Protein Deubiquitination (GO:0016579)	1/112	0.270149	0.326399	3.24865	4.25177	OTUD7A
Protein Modification By Small Protein Removal (GO:0070646)	1/114	0.274254	0.329553	3.19083	4.12798	OTUD7A
Response To Endoplasmic Reticulum Stress (GO:0034976)	1/114	0.274254	0.329553	3.19083	4.12798	BRSK2
Regulation Of Small GTPase Mediated Signal Transduction (GO:0051056)	1/118	0.282395	0.337496	3.08112	3.89592	KALRN
Ribonucleoprotein Complex Biogenesis (GO:0022613)	1/118	0.282395	0.337496	3.08112	3.89592	IGF2BP3
Fatty Acid Metabolic Process (GO:0006631)	1/122	0.290446	0.342478	2.97866	3.68263	FASN
Positive Regulation Of Macromolecule Biosynthetic Process (GO:0010557)	1/122	0.290446	0.342478	2.97866	3.68263	FXR2
Potassium Ion Transport (GO:0006813)	1/122	0.290446	0.342478	2.97866	3.68263	HCN2
Regulation Of Protein Catabolic Process (GO:0042176)	1/122	0.290446	0.342478	2.97866	3.68263	FMN2
Receptor-Mediated Endocytosis (GO:0006898)	1/122	0.290446	0.342478	2.97866	3.68263	MICALL1
Neuron Projection Guidance (GO:0097485)	1/124	0.294439	0.345339	2.92993	3.58239	KALRN
Protein Dephosphorylation (GO:0006470)	1/124	0.294439	0.345339	2.92993	3.58239	PTPN12
Negative Regulation Of Cell Growth (GO:0030308)	1/125	0.296426	0.346748	2.90616	3.53376	MAP2
Protein-Containing Complex Organization (GO:0043933)	1/126	0.298409	0.348144	2.88276	3.4861	RIMS1
Protein Homooligomerization (GO:0051260)	1/129	0.304323	0.352248	2.81477	3.34864	TP53BP1
Protein Targeting (GO:0006605)	1/129	0.304323	0.352248	2.81477	3.34864	MICALL1
Regulation Of DNA Repair (GO:0006282)	1/129	0.304323	0.352248	2.81477	3.34864	TRIM28
Synapse Organization (GO:0050808)	1/131	0.308239	0.355846	2.77119	3.26136	ANK3
Cellular Response To Metal Ion (GO:0071248)	1/135	0.316005	0.36386	2.68792	3.09648	ANK3
Potassium Ion Transmembrane Transport (GO:0071805)	1/137	0.319856	0.367335	2.64813	3.01856	HCN2
Intracellular Calcium Ion Homeostasis (GO:0006874)	1/139	0.323686	0.370768	2.60949	2.94345	ANK2
Actin Filament Organization (GO:0007015)	1/144	0.333168	0.38064	2.51761	2.76713	MARCKSL1
Axon Guidance (GO:0007411)	1/149	0.342519	0.390313	2.43194	2.60565	KALRN
Cellular Response To Organic Cyclic Compound (GO:0071407)	1/152	0.348068	0.395614	2.38326	2.51519	HCN2
Cellular Response To Growth Factor Stimulus (GO:0071363)	1/155	0.353571	0.399807	2.33648	2.42917	PTPN12
Ribosome Biogenesis (GO:0042254)	1/155	0.353571	0.399807	2.33648	2.42917	IGF2BP3
Peptide Biosynthetic Process (GO:0043043)	1/158	0.359028	0.40494	2.29149	2.34729	IGF2BP3
Negative Regulation Of Nucleic Acid-Templated Transcription (GO:1903507)	2/456	0.366194	0.410965	1.58998	1.59729	TRIM28;RUNX1T1
Regulation Of Macromolecule Metabolic Process (GO:0060255)	1/162	0.366234	0.410965	2.23411	2.24412	IGF2BP3
Adenylate Cyclase-Modulating G Protein-Coupled Receptor Signaling Pathway (GO:0007188)	1/163	0.368023	0.411925	2.2202	2.21933	AKAP12
Regulation Of Cytokine Production (GO:0001817)	1/167	0.37513	0.418816	2.16627	2.12398	IGF2BP3
Double-Strand Break Repair (GO:0006302)	1/168	0.376894	0.419723	2.15318	2.10106	TP53BP1
Neuron Differentiation (GO:0030182)	1/173	0.385643	0.428384	2.09006	1.9915	BRSK2
Positive Regulation Of Cellular Biosynthetic Process (GO:0031328)	1/174	0.387378	0.429231	2.07788	1.97056	FXR2
Macromolecule Biosynthetic Process (GO:0009059)	1/183	0.40278	0.445178	1.97423	1.79529	IGF2BP3
Phosphate-Containing Compound Metabolic Process (GO:0006796)	1/184	0.404468	0.445926	1.96334	1.77718	PLPPR3
Defense Response To Virus (GO:0051607)	1/189	0.412836	0.452887	1.91064	1.69035	TRIM28
Endocytosis (GO:0006897)	1/189	0.412836	0.452887	1.91064	1.69035	MICALL1
Intracellular Monoatomic Cation Homeostasis (GO:0030003)	1/190	0.414496	0.45358	1.90043	1.6737	ANK2
Transcription By RNA Polymerase II (GO:0006366)	1/192	0.417801	0.456065	1.88034	1.64107	LEO1
Positive Regulation Of Protein Metabolic Process (GO:0051247)	1/196	0.424358	0.460941	1.8414	1.57841	FXR2
Endomembrane System Organization (GO:0010256)	1/196	0.424358	0.460941	1.8414	1.57841	ANK3
Anterograde Trans-Synaptic Signaling (GO:0098916)	1/199	0.429228	0.465084	1.81322	1.53357	CACNA1B
Protein Stabilization (GO:0050821)	1/208	0.443595	0.479474	1.7336	1.40914	ANK2
Proteasomal Protein Catabolic Process (GO:0010498)	1/220	0.462201	0.498363	1.63761	1.26383	BRSK2
Positive Regulation Of Nucleic Acid-Templated Transcription (GO:1903508)	2/557	0.464758	0.499898	1.29389	0.991432	TRIM28;TP53BP1
Positive Regulation Of Protein Modification Process (GO:0031401)	1/225	0.469771	0.504061	1.60065	1.20931	FXR2
Positive Regulation Of Phosphorylation (GO:0042327)	1/231	0.478718	0.512414	1.55842	1.148	FXR2
Positive Regulation Of Developmental Process (GO:0051094)	1/233	0.481667	0.514323	1.54483	1.1285	TP53BP1
Translation (GO:0006412)	1/234	0.483136	0.514645	1.53812	1.11892	IGF2BP3
Positive Regulation Of DNA-binding Transcription Factor Activity (GO:0051091)	1/246	0.500441	0.531794	1.46189	1.01202	TP53BP1
Regulation Of Protein Phosphorylation (GO:0001932)	1/265	0.526685	0.558337	1.35537	0.869	FXR2
Positive Regulation Of Signal Transduction (GO:0009967)	1/266	0.528028	0.558418	1.35019	0.862239	RIMS1
Chromatin Organization (GO:0006325)	1/268	0.530703	0.559904	1.33994	0.848922	TRIM28
Chemical Synaptic Transmission (GO:0007268)	1/273	0.537325	0.565538	1.31497	0.816798	CACNA1B
Monoatomic Cation Transmembrane Transport (GO:0098655)	1/281	0.547731	0.575117	1.27688	0.768647	HCN2
Transmembrane Receptor Protein Tyrosine Kinase Signaling Pathway (GO:0007169)	1/284	0.551573	0.576407	1.26315	0.751553	KALRN
Inorganic Cation Transmembrane Transport (GO:0098662)	1/284	0.551573	0.576407	1.26315	0.751553	HCN2
DNA Metabolic Process (GO:0006259)	1/288	0.556646	0.580334	1.2453	0.729526	TRIM28
DNA Repair (GO:0006281)	1/291	0.560415	0.582884	1.23223	0.713555	TRIM28
Gene Expression (GO:0010467)	1/296	0.566625	0.587957	1.21103	0.687936	IGF2BP3
Protein Transport (GO:0015031)	1/313	0.587102	0.607775	1.14406	0.609275	ANK3
Supramolecular Fiber Organization (GO:0097435)	1/316	0.590616	0.60998	1.13299	0.596619	MARCKSL1
Protein-Containing Complex Assembly (GO:0065003)	1/328	0.604379	0.622736	1.09074	0.549247	RIMS1
Protein Modification By Small Protein Conjugation (GO:0032446)	1/364	0.642999	0.660985	0.980766	0.433118	TRIM28
Ubiquitin-Dependent Protein Catabolic Process (GO:0006511)	1/367	0.646045	0.662571	0.972578	0.424906	OTUD7A
Positive Regulation Of Protein Phosphorylation (GO:0001934)	1/377	0.656014	0.671235	0.946228	0.398904	FXR2
Negative Regulation Of Cell Population Proliferation (GO:0008285)	1/379	0.657975	0.671683	0.941126	0.393944	SLC16A2
Negative Regulation Of Programmed Cell Death (GO:0043069)	1/381	0.659925	0.672117	0.936077	0.389061	FMN2
Cellular Response To Oxygen-Containing Compound (GO:1901701)	1/406	0.683393	0.69419	0.877172	0.333927	HCN2
Positive Regulation Of DNA-templated Transcription (GO:0045893)	3/1243	0.684745	0.69419	0.853804	0.323343	TRIM28;LEO1;TP53BP1
Negative Regulation Of Apoptotic Process (GO:0043066)	1/482	0.745392	0.752309	0.735702	0.216182	FMN2
Positive Regulation Of Transcription By RNA Polymerase II (GO:0045944)	2/938	0.745485	0.752309	0.752137	0.220918	LEO1;TP53BP1
Negative Regulation Of DNA-templated Transcription (GO:0045892)	2/1025	0.788938	0.794341	0.685022	0.162397	TRIM28;RUNX1T1
Regulation Of DNA-templated Transcription (GO:0006355)	1922-04-01	0.799148	0.802789	0.722949	0.162092	TRIM28;SALL3;TP53BP1;RUNX1T1
Regulation Of Apoptotic Process (GO:0042981)	1/705	0.866338	0.868307	0.496901	0.0712954	FMN2
Regulation Of Transcription By RNA Polymerase II (GO:0006357)	2028-03-01	0.932665	0.932665	0.500881	0.0349162	SALL3;LEO1;TP53BP1

### Sheet: Figure2E
Term	Overlap	P-value	Adjusted P-value	Odds Ratio	Combined Score	Genes
Regulation Of Microtubule Polymerization Or Depolymerization (GO:0031110)	5/27	7.23664e-08	5.4704e-05	59.5006	978.28	MAP2;MAP1B;MAP1A;GAS2L1;CLASP1
Neuron Projection Morphogenesis (GO:0048812)	8/146	1.36419e-07	5.4704e-05	15.7086	248.314	FARP1;ALS2;MAP2;MAP1B;MINK1;MAP1A;ANK3;TNIK
Cell Morphogenesis Involved In Neuron Differentiation (GO:0048667)	6/77	6.893e-07	0.000184273	22.3639	317.29	FARP1;MAP2;MAP1B;MINK1;MAP1A;ANK3
Regulation Of Hydrolase Activity (GO:0051336)	5/71	1.01542e-05	0.00203592	19.7897	227.534	ALS2;CAMK2A;RAB3GAP2;RAP1GAP;TBC1D10B
Neuron Projection Development (GO:0031175)	7/192	1.28562e-05	0.00206213	10.0904	113.635	EHD1;ALS2;MAP2;MAP1B;MINK1;TNIK;CDK16
Learning (GO:0007612)	4/43	2.73189e-05	0.00365163	26.4802	278.252	PPP3CB;SYNJ1;MAP1A;CIC
Phosphatidylinositol Dephosphorylation (GO:0046856)	3/16	3.44999e-05	0.0039527	58.8935	605.104	MTMR1;PIP4P1;SYNJ1
Axon Development (GO:0061564)	5/99	5.10588e-05	0.00511864	13.8753	137.123	GAP43;MAP1B;MAP1A;ANK3;RTN4
Regulation Of Microtubule Depolymerization (GO:0031114)	3/24	0.000121813	0.00976938	36.4432	328.464	MAP1B;MAP1A;CLASP1
Regulation Of Supramolecular Fiber Organization (GO:1902903)	3/24	0.000121813	0.00976938	36.4432	328.464	MAP2;MAP1B;MAP1A
Modulation Of Chemical Synaptic Transmission (GO:0050804)	5/123	0.000143001	0.0104261	11.0398	97.7316	GRM5;IQSEC2;CAMK2A;TPRG1L;SYN3
Protein Phosphorylation (GO:0006468)	9/500	0.000187662	0.0125421	4.94603	42.4412	CAMK2B;MAPK10;PPP3CB;MINK1;CAMK2A;PRPF4B;TNIK;STK32C;CDK16
Plasma Membrane Organization (GO:0007009)	4/72	0.000208341	0.0128377	15.165	128.544	CAVIN2;ANK2;ANK3;SPTBN1
Protein Localization To Plasma Membrane (GO:0072659)	5/137	0.000236565	0.0128377	9.86194	82.3402	EHD1;ANK2;ANK3;TNIK;SPTBN1
Phospholipid Dephosphorylation (GO:0046839)	3/30	0.000240107	0.0128377	28.3362	236.166	MTMR1;PIP4P1;SYNJ1
Protein Localization To Cell Periphery (GO:1990778)	5/142	0.000279313	0.0140005	9.49962	77.7371	EHD1;ANK2;ANK3;TNIK;SPTBN1
Pyrimidine Nucleobase Catabolic Process (GO:0006208)	2/7	0.000335753	0.0150481	100.83	806.556	DPYSL2;CRMP1
Phosphorylation (GO:0016310)	8/429	0.000343908	0.0150481	5.07546	40.4775	CAMK2B;MAPK10;PPP3CB;MINK1;CAMK2A;PRPF4B;TNIK;CDK16
Positive Regulation Of Developmental Process (GO:0051094)	6/233	0.000367162	0.0150481	6.93991	54.8927	CAMK2B;GJA1;BASP1;MIEF1;RTN4;CLASP1
Dendrite Morphogenesis (GO:0048813)	3/35	0.000381467	0.0150481	23.9026	188.149	FARP1;MAP2;MINK1
Positive Regulation Of Protein Localization (GO:1903829)	4/85	0.000394028	0.0150481	12.7228	99.735	PPP3CB;APC;MAP1A;RTN4
Astral Microtubule Organization (GO:0030953)	2/8	0.000446494	0.0162767	84.0211	648.146	TPPP;CLASP1
Positive Regulation Of Cation Channel Activity (GO:2001259)	3/38	0.000487403	0.0168573	21.8505	166.641	PPP3CB;ANK2;ANK3
Protein Localization (GO:0008104)	7/351	0.000551841	0.0168573	5.38282	40.3832	EHD1;GJA1;ITSN1;RAB3GAP2;ANK2;ANK3;HOOK3
Regulation Of Microtubule Cytoskeleton Organization (GO:0070507)	3/40	0.000567516	0.0168573	20.6674	154.473	TPPP;GAS2L1;CLASP1
Synaptic Vesicle Endocytosis (GO:0048488)	3/40	0.000567516	0.0168573	20.6674	154.473	SYNJ1;ITSN1;SNAP91
Positive Regulation Of Monoatomic Ion Transport (GO:0043270)	3/40	0.000567516	0.0168573	20.6674	154.473	CAMK2A;ANK2;ANK3
Lysosome Localization (GO:0032418)	3/42	0.000655593	0.018778	19.6055	143.708	SPAG9;KLC2;PIP4P1
Endosomal Transport (GO:0016197)	5/180	0.000823531	0.0227749	7.42256	52.7143	SPAG9;EHD1;ALS2;ITSN1;TBC1D10B
Pyrimidine Nucleobase Metabolic Process (GO:0006206)	2/11	0.000870149	0.023262	56.0056	394.663	DPYSL2;CRMP1
Cytoplasmic Microtubule Organization (GO:0031122)	3/48	0.000970633	0.0251112	16.9863	117.844	TPPP;HOOK3;CLASP1
Central Nervous System Development (GO:0007417)	6/283	0.00101639	0.0254733	5.67278	39.0939	SYNJ1;MINK1;TPPP;CIC;RTN4;SPTBN1
Regulation Of Epithelial Cell Migration (GO:0010632)	3/50	0.00109355	0.0259229	16.2619	110.879	EVL;RTN4;CLASP1
Protein Localization To Membrane (GO:0072657)	5/192	0.00109897	0.0259229	6.94202	47.2986	EHD1;ANK2;ANK3;TNIK;SPTBN1
Microtubule Bundle Formation (GO:0001578)	3/51	0.00115853	0.0265468	15.9223	107.644	TPPP;GAS2L1;CLASP1
Endomembrane System Organization (GO:0010256)	5/196	0.00120442	0.0266082	6.79526	45.6761	ALS2;ANK3;HOOK3;CLASP1;SPTBN1
Microvillus Organization (GO:0032528)	2/13	0.00122756	0.0266082	45.8182	307.107	MINK1;TNIK
Vesicle-Mediated Transport (GO:0016192)	7/411	0.00138464	0.0292232	4.56934	30.0768	SPAG9;EHD1;ALS2;DPYSL2;ITSN1;HOOK3;CDK16
Microvillus Assembly (GO:0030033)	2/14	0.00142839	0.0293736	41.9979	275.137	MINK1;TNIK
Regulation Of Cation Channel Activity (GO:2001257)	3/56	0.00151986	0.0304732	14.4165	93.5509	ANK2;ANK3;HCN2
Regulation Of Calcium Ion Transport (GO:0051924)	3/57	0.00159965	0.0312906	14.1489	91.09	CAMK2B;CAMK2A;ANK2
Retrograde Axonal Transport (GO:0008090)	2/15	0.00164382	0.0313714	38.7653	248.514	DLG2;MAP1A
Memory (GO:0007613)	3/58	0.00168201	0.0313714	13.8909	88.7319	PPP3CB;MAP1A;CIC
Regulation Of GTPase Activity (GO:0043087)	5/214	0.00177392	0.0323337	6.20436	39.3019	ALS2;RASGRF2;RAB3GAP2;RAP1GAP;TBC1D10B
Plasma Membrane Bounded Cell Projection Organization (GO:0120036)	4/132	0.00203681	0.0363006	8.03206	49.7696	EHD1;MAP2;MAP1B;CDK16
Phosphatidylinositol Metabolic Process (GO:0046488)	3/63	0.00213352	0.0371974	12.7301	78.2901	MTMR1;PIP4P1;SYNJ1
Protein Modification Process (GO:0036211)	9/711	0.00229282	0.0391242	3.42183	20.7978	CAMK2B;MAPK10;PPP3CB;PPP2R5E;MINK1;CAMK2A;PRPF4B;TNIK;CDK16
Positive Regulation Of Cation Transmembrane Transport (GO:1904064)	2/18	0.00237649	0.0397072	31.4921	190.279	ANK2;ANK3
Regulation Of Monoatomic Ion Transmembrane Transporter Activity (GO:0032412)	3/69	0.00276637	0.0452781	11.5693	68.146	MINK1;ANK2;HCN2
Positive Regulation Of Protein Kinase Activity (GO:0045860)	4/145	0.0028624	0.0453188	7.28673	42.6718	GRM5;ALS2;NAB2;SRCIN1
Positive Regulation Of Protein Polymerization (GO:0032273)	3/70	0.00288187	0.0453188	11.3961	66.6594	EVL;TPPP;CLASP1
Neuron Development (GO:0048666)	4/150	0.00323314	0.0489717	7.0354	40.3431	EHD1;MAP2;MAP1B;CDK16
Positive Regulation Of Vacuole Organization (GO:0044090)	2/21	0.00323628	0.0489717	26.5157	152.023	PPP3CB;RAB3GAP2
Negative Regulation Of Axonogenesis (GO:0050771)	2026-02-22	0.00355059	0.0527328	25.1886	142.08	MAP2;RTN4
Axon Extension (GO:0048675)	2026-02-23	0.00387856	0.054572	23.9879	133.188	PPP3CB;MAP1B
Positive Regulation Of Protein Targeting To Membrane (GO:0090314)	2026-02-23	0.00387856	0.054572	23.9879	133.188	ANK3;MIEF1
Microtubule Nucleation (GO:0007020)	2026-02-23	0.00387856	0.054572	23.9879	133.188	TPPP;CLASP1
Positive Regulation Of Protein Localization To Membrane (GO:1905477)	1979-03-01	0.00405613	0.0560865	10.042	55.3066	ANK3;MIEF1;SPTBN1
Protein Autophosphorylation (GO:0046777)	4/162	0.00425383	0.0578232	6.49712	35.4739	CAMK2B;MINK1;CAMK2A;TNIK
Cytoskeleton-Dependent Cytokinesis (GO:0061640)	1981-03-01	0.00435099	0.0581583	9.78353	53.1965	APC;ANK3;SPTBN1
Membrane Organization (GO:0061024)	4/167	0.00473672	0.0622762	6.29623	33.7	SYNJ1;ANK2;ANK3;SPTBN1
Brain Development (GO:0007420)	4/169	0.00493979	0.063383	6.21928	33.0271	SYNJ1;MINK1;CIC;RTN4
Calcium-Mediated Signaling (GO:0019722)	1985-03-01	0.00497896	0.063383	9.30441	49.3369	PPP3CB;GRM5;ANK2
Regulation Of Insulin Secretion Involved In Cellular Response To Glucose Stimulus (GO:0061178)	2026-02-27	0.00532485	0.0637393	20.1458	105.471	PPP3CB;CDK16
Amino Acid Import Across Plasma Membrane (GO:0089718)	2026-02-27	0.00532485	0.0637393	20.1458	105.471	SLC7A8;SLC7A2
Clathrin-Dependent Endocytosis (GO:0072583)	2026-02-27	0.00532485	0.0637393	20.1458	105.471	ITSN1;SNAP91
Positive Regulation Of Calcium Ion Transmembrane Transporter Activity (GO:1901021)	2026-02-27	0.00532485	0.0637393	20.1458	105.471	PPP3CB;ANK2
Golgi To Plasma Membrane Protein Transport (GO:0043001)	2026-02-28	0.00571947	0.0655287	19.37	100.024	ANK3;SPTBN1
Regulation Of Protein Targeting To Membrane (GO:0090313)	2026-02-28	0.00571947	0.0655287	19.37	100.024	MIEF1;ANK3
Regulation Of Cardiac Muscle Cell Action Potential (GO:0098901)	2026-02-28	0.00571947	0.0655287	19.37	100.024	ANK2;HCN2
JNK Cascade (GO:0007254)	2029-02-01	0.00612708	0.0658906	18.6517	95.0309	MAPK10;MINK1
Negative Regulation Of Plasma Membrane Bounded Cell Projection Assembly (GO:0120033)	2029-02-01	0.00612708	0.0658906	18.6517	95.0309	EVL;RAP1GAP
Regulation Of Neuron Migration (GO:2001222)	2029-02-01	0.00612708	0.0658906	18.6517	95.0309	CAMK2B;CAMK2A
Maintenance Of Blood-Brain Barrier (GO:0035633)	2029-02-01	0.00612708	0.0658906	18.6517	95.0309	GJA1;TJP2
RNA Splicing, Via Transesterification Reactions With Bulged Adenosine As Nucleophile (GO:0000377)	4/180	0.00616184	0.0658906	5.82733	29.6575	PNN;SRSF1;PRPF4B;SRSF7
Regulation Of Dendritic Spine Morphogenesis (GO:0061001)	2030-02-01	0.00654758	0.0673225	17.9846	90.4386	CAMK2B;SRCIN1
Regulation Of Potassium Ion Transport (GO:0043266)	2030-02-01	0.00654758	0.0673225	17.9846	90.4386	ANK2;ANK3
Negative Regulation Of Axon Extension (GO:0030517)	2030-02-01	0.00654758	0.0673225	17.9846	90.4386	MAP2;RTN4
Negative Regulation Of Developmental Growth (GO:0048640)	2031-02-01	0.00698086	0.0699831	17.3636	86.203	MAP2;RTN4
Negative Regulation Of Microtubule Polymerization Or Depolymerization (GO:0031111)	2031-02-01	0.00698086	0.0699831	17.3636	86.203	MAP2;CLASP1
Regulation Of Intracellular Signal Transduction (GO:1902531)	5/297	0.00713991	0.0700977	4.42209	21.8542	PIP4P1;RASGRF2;ITSN1;MINK1;TNIK
Axonogenesis (GO:0007409)	4/188	0.0071671	0.0700977	5.57171	27.5145	PPP3CB;MAP1B;MAP1A;ANK3
Regulation Of Protein Polymerization (GO:0032271)	2033-02-01	0.00788532	0.0728451	16.2417	78.6547	MAP2;TPPP
Positive Regulation Of Ion Transmembrane Transporter Activity (GO:0032414)	2033-02-01	0.00788532	0.0728451	16.2417	78.6547	ANK2;ANK3
Nervous System Development (GO:0007399)	6/433	0.00824196	0.0728451	3.6519	17.5237	FARP1;APC;KCNQ2;CRMP1;EVL;SPTBN1
Regulation Of Cell Migration (GO:0030334)	6/434	0.00833104	0.0728451	3.64318	17.4427	CAMK2B;SPAG9;APC;MINK1;CAMK2A;SRCIN1
Regulation Of Metal Ion Transport (GO:0010959)	2034-02-01	0.00835629	0.0728451	15.7334	75.2802	CAMK2B;ANK3
Regulation Of Neuronal Synaptic Plasticity (GO:0048168)	2034-02-01	0.00835629	0.0728451	15.7334	75.2802	CAMK2B;CAMK2A
Cellular Response To Amyloid-Beta (GO:1904646)	2034-02-01	0.00835629	0.0728451	15.7334	75.2802	GJA1;GRM5
Establishment Of Mitotic Spindle Localization (GO:0040001)	2034-02-01	0.00835629	0.0728451	15.7334	75.2802	GJA1;CLASP1
Positive Regulation Of Organelle Organization (GO:0010638)	2034-02-01	0.00835629	0.0728451	15.7334	75.2802	SYNJ1;RAB3GAP2
Microtubule Polymerization (GO:0046785)	2034-02-01	0.00835629	0.0728451	15.7334	75.2802	TPPP;CLASP1
Establishment Of Spindle Orientation (GO:0051294)	2035-02-01	0.00883962	0.0754189	15.2558	72.1375	GJA1;CLASP1
Regulation Of Axon Extension (GO:0030516)	2035-02-01	0.00883962	0.0754189	15.2558	72.1375	MAP2;RTN4
Establishment Of Protein Localization To Plasma Membrane (GO:0061951)	2038-02-01	0.0103627	0.0865075	13.9824	63.8933	ANK3;SPTBN1
Positive Regulation Of Protein Tyrosine Kinase Activity (GO:0061098)	2038-02-01	0.0103627	0.0865075	13.9824	63.8933	GRM5;SRCIN1
mRNA Splicing, Via Spliceosome (GO:0000398)	4/211	0.0106449	0.0865075	4.94686	22.472	PNN;SRSF1;PRPF4B;SRSF7
Anterograde Axonal Transport (GO:0008089)	2039-02-01	0.0108943	0.0865075	13.6038	61.4827	DLG2;MAP1A
Neuron Projection Extension (GO:1990138)	2039-02-01	0.0108943	0.0865075	13.6038	61.4827	PPP3CB;MAP1B
Regulation Of Protein Tyrosine Kinase Activity (GO:0061097)	2039-02-01	0.0108943	0.0865075	13.6038	61.4827	GRM5;SRCIN1
Regulation Of Receptor-Mediated Endocytosis (GO:0048259)	2039-02-01	0.0108943	0.0865075	13.6038	61.4827	SGIP1;SNAP91
mRNA Processing (GO:0006397)	4/214	0.0111662	0.0877972	4.87545	21.9145	PNN;SRSF1;PRPF4B;SRSF7
L-alpha-amino Acid Transmembrane Transport (GO:1902475)	2040-02-01	0.0114379	0.0882035	13.2452	59.2169	SLC7A8;SLC7A2
Regulation Of Microtubule Polymerization (GO:0031113)	2040-02-01	0.0114379	0.0882035	13.2452	59.2169	MAP2;CLASP1
Regulation Of Heart Rate By Cardiac Conduction (GO:0086091)	2041-02-01	0.0119931	0.0907403	12.9049	57.0838	ANK2;HCN2
Regulation Of Microtubule-Based Process (GO:0032886)	2041-02-01	0.0119931	0.0907403	12.9049	57.0838	TPPP;CLASP1
Positive Regulation Of Calcium Ion Transmembrane Transport (GO:1904427)	2042-02-01	0.01256	0.0932695	12.5816	55.0729	PPP3CB;ANK2
Stress-Activated MAPK Cascade (GO:0051403)	2042-02-01	0.01256	0.0932695	12.5816	55.0729	MAPK10;MINK1
Response To Amyloid-Beta (GO:1904645)	2043-02-01	0.0131384	0.0966696	12.2742	53.1743	GJA1;GRM5
Negative Regulation Of Cell Growth (GO:0030308)	3/125	0.0142743	0.104073	6.24117	26.5206	GJA1;MAP2;RTN4
Cytosolic Transport (GO:0016482)	3/127	0.0148905	0.105058	6.13989	25.8307	SPAG9;HOOK3;TBC1D10B
Regulation Of Anatomical Structure Morphogenesis (GO:0022603)	3/127	0.0148905	0.105058	6.13989	25.8307	TNIK;SRCIN1;CLASP1
Amino Acid Transport (GO:0006865)	2046-02-01	0.0149418	0.105058	11.4356	48.0704	SLC7A8;SLC7A2
Cardiac Conduction (GO:0061337)	2046-02-01	0.0149418	0.105058	11.4356	48.0704	ANK2;HCN2
Positive Regulation Of GTPase Activity (GO:0043547)	4/234	0.0150645	0.105058	4.44698	18.6569	ALS2;RASGRF2;RAP1GAP;TBC1D10B
Golgi To Plasma Membrane Transport (GO:0006893)	2047-02-01	0.0155653	0.107615	11.1809	46.5427	ANK3;SPTBN1
Synapse Organization (GO:0050808)	3/131	0.0161676	0.110824	5.94681	24.5291	FARP1;GRM5;ANK3
Regulation Of Cell Communication (GO:0010646)	2049-02-01	0.0168453	0.114491	10.704	43.7118	NCOA5;HCN2
Plasma Membrane Bounded Cell Projection Morphogenesis (GO:0120039)	1950-02-01	0.0175017	0.117952	10.4805	42.3984	MINK1;TNIK
Neurotransmitter Transport (GO:0006836)	1952-02-01	0.0188464	0.118463	10.0603	39.9536	SYNJ1;SYN3
Actin Cytoskeleton Reorganization (GO:0031532)	1953-02-01	0.0195347	0.118463	9.8625	38.8145	MINK1;TNIK
Carboxylic Acid Transport (GO:0046942)	1953-02-01	0.0195347	0.118463	9.8625	38.8145	SLC7A8;SLC7A2
Endosome Organization (GO:0007032)	1953-02-01	0.0195347	0.118463	9.8625	38.8145	ALS2;HOOK3
Regulation Of Endoplasmic Reticulum Tubular Network Organization (GO:1903371)	2026-01-05	0.0200885	0.118463	62.2344	243.188	RAB3GAP2
L-ornithine Transmembrane Transport (GO:1903352)	2026-01-05	0.0200885	0.118463	62.2344	243.188	SLC7A2
Regulation Of Lysosome Organization (GO:1905671)	2026-01-05	0.0200885	0.118463	62.2344	243.188	PPP3CB
Negative Regulation Of Trophoblast Cell Migration (GO:1901164)	2026-01-05	0.0200885	0.118463	62.2344	243.188	GJA1
Regulation Of Morphogenesis Of A Branching Structure (GO:0060688)	2026-01-05	0.0200885	0.118463	62.2344	243.188	RTN4
Regulation Of Protein Depolymerization (GO:1901879)	2026-01-05	0.0200885	0.118463	62.2344	243.188	MAP1B
Ornithine Transport (GO:0015822)	2026-01-05	0.0200885	0.118463	62.2344	243.188	SLC7A2
Positive Regulation Of Cholesterol Storage (GO:0010886)	2026-01-05	0.0200885	0.118463	62.2344	243.188	EHD1
Synaptic Vesicle Uncoating (GO:0016191)	2026-01-05	0.0200885	0.118463	62.2344	243.188	SYNJ1
Positive Regulation Of Tau-Protein Kinase Activity (GO:1902949)	2026-01-05	0.0200885	0.118463	62.2344	243.188	NAB2
mRNA 5'-Splice Site Recognition (GO:0000395)	2026-01-05	0.0200885	0.118463	62.2344	243.188	SRSF1
Proton-Transporting V-type ATPase Complex Assembly (GO:0070070)	2026-01-05	0.0200885	0.118463	62.2344	243.188	PIP4P1
Regulation Of NK T Cell Activation (GO:0051133)	2026-01-05	0.0200885	0.118463	62.2344	243.188	HSPH1
Regulation Of Synaptic Transmission, Glutamatergic (GO:0051966)	1955-02-01	0.0209425	0.122598	9.48937	36.6857	GRM5;TPRG1L
Cellular Component Assembly (GO:0022607)	4/260	0.0212875	0.123714	3.99006	15.3603	APC;ANK3;RTN4;SPTBN1
Cellular Response To Peptide (GO:1901653)	1956-02-01	0.0216619	0.124984	9.31317	35.69	GJA1;GRM5
Mitotic Cytokinesis (GO:0000281)	1959-02-01	0.0238807	0.126108	8.82167	32.9462	APC;SPTBN1
Negative Regulation Of Ruffle Assembly (GO:1900028)	2026-01-06	0.0240581	0.126108	49.785	185.563	EVL
Regulation Of Microtubule Binding (GO:1904526)	2026-01-06	0.0240581	0.126108	49.785	185.563	MAP2
Angiotensin-Activated Signaling Pathway (GO:0038166)	2026-01-06	0.0240581	0.126108	49.785	185.563	CAMK2A
Regulation Of Mitochondrial Membrane Permeability Involved In Apoptotic Process (GO:1902108)	2026-01-06	0.0240581	0.126108	49.785	185.563	CAMK2A
Nucleobase Catabolic Process (GO:0046113)	2026-01-06	0.0240581	0.126108	49.785	185.563	DPYSL2
Clathrin Coat Disassembly (GO:0072318)	2026-01-06	0.0240581	0.126108	49.785	185.563	SYNJ1
Synaptic Signaling (GO:0099536)	2026-01-06	0.0240581	0.126108	49.785	185.563	DPYSL2
Synaptic Vesicle Budding From Presynaptic Endocytic Zone Membrane (GO:0016185)	2026-01-06	0.0240581	0.126108	49.785	185.563	SNAP91
Membrane Biogenesis (GO:0044091)	2026-01-06	0.0240581	0.126108	49.785	185.563	SPTBN1
Regulation Of MHC Class I Biosynthetic Process (GO:0045343)	2026-01-06	0.0240581	0.126108	49.785	185.563	HSPH1
Regulation Of SA Node Cell Action Potential (GO:0098907)	2026-01-06	0.0240581	0.126108	49.785	185.563	HCN2
Regulation Of Anion Channel Activity (GO:0010359)	2026-01-06	0.0240581	0.126108	49.785	185.563	GRM5
Regulation Of Blood-Brain Barrier Permeability (GO:1905603)	2026-01-06	0.0240581	0.126108	49.785	185.563	TJP2
Positive Regulation Of Cell Migration (GO:0030335)	4/272	0.0246209	0.127493	3.80907	14.1094	SPAG9;APC;RTN4;CLASP1
protein-DNA Complex Organization (GO:0071824)	1960-02-01	0.0246402	0.127493	8.66914	32.1051	NUCKS1;SAFB
Chemical Synaptic Transmission (GO:0007268)	4/273	0.0249121	0.128074	3.79472	14.0116	DLG2;MINK1;KCNQ2;SYN3
Cell Junction Organization (GO:0034330)	1962-02-01	0.0261886	0.129112	8.37932	30.5211	GRM5;TJP2
Peptidyl-Serine Phosphorylation (GO:0018105)	3/158	0.0263622	0.129112	4.90422	17.8309	CAMK2B;CAMK2A;STK32C
G1/S Transition Of Mitotic Cell Cycle (GO:0000082)	1963-02-01	0.0269773	0.129112	8.24154	29.7747	CAMK2A;CDK16
Regulation Of Mammary Gland Epithelial Cell Proliferation (GO:0033599)	2026-01-07	0.0280118	0.129112	41.4854	148.316	RTN4
Anterograde Axonal Protein Transport (GO:0099641)	2026-01-07	0.0280118	0.129112	41.4854	148.316	MAP1A
Neuroepithelial Cell Differentiation (GO:0060563)	2026-01-07	0.0280118	0.129112	41.4854	148.316	MAP1B
Aromatic Amino Acid Transport (GO:0015801)	2026-01-07	0.0280118	0.129112	41.4854	148.316	SLC7A8
Atrial Cardiac Muscle Cell To AV Node Cell Signaling (GO:0086026)	2026-01-07	0.0280118	0.129112	41.4854	148.316	GJA1
Axo-Dendritic Protein Transport (GO:0099640)	2026-01-07	0.0280118	0.129112	41.4854	148.316	MAP1A
Cellular Response To Angiotensin (GO:1904385)	2026-01-07	0.0280118	0.129112	41.4854	148.316	CAMK2A
Positive Regulation By Host Of Viral Genome Replication (GO:0044829)	2026-01-07	0.0280118	0.129112	41.4854	148.316	NUCKS1
Cellular Response To Potassium Ion (GO:0035865)	2026-01-07	0.0280118	0.129112	41.4854	148.316	DLG2
Response To Potassium Ion (GO:0035864)	2026-01-07	0.0280118	0.129112	41.4854	148.316	DLG2
Positive Regulation Of Endocytic Recycling (GO:2001137)	2026-01-07	0.0280118	0.129112	41.4854	148.316	EHD1
Positive Regulation Of Extracellular Matrix Disassembly (GO:0090091)	2026-01-07	0.0280118	0.129112	41.4854	148.316	CLASP1
Thyroid Hormone Transport (GO:0070327)	2026-01-07	0.0280118	0.129112	41.4854	148.316	SLC7A8
Positive Regulation Of Membrane Potential (GO:0045838)	2026-01-07	0.0280118	0.129112	41.4854	148.316	ANK3
Protein Localization To Presynapse (GO:1905383)	2026-01-07	0.0280118	0.129112	41.4854	148.316	MAP1A
Negative Regulation Of Cell Migration (GO:0030336)	3/163	0.028552	0.130248	4.74976	16.8903	GJA1;EVL;CLASP1
Regulation Of Cell-Matrix Adhesion (GO:0001952)	1965-02-01	0.0285832	0.130248	7.9791	28.3652	MINK1;CLASP1
Peptidyl-Serine Modification (GO:0018209)	3/166	0.029911	0.135529	4.66163	16.3601	CAMK2B;CAMK2A;STK32C
Regulation Of Morphogenesis Of An Epithelium (GO:1905330)	2026-01-08	0.0319498	0.14002	35.5571	122.444	GJA1
Positive Regulation Of Calcium Ion Import Across Plasma Membrane (GO:1905665)	2026-01-08	0.0319498	0.14002	35.5571	122.444	PPP3CB
Response To Misfolded Protein (GO:0051788)	2026-01-08	0.0319498	0.14002	35.5571	122.444	STUB1
Positive Regulation Of Synapse Maturation (GO:0090129)	2026-01-08	0.0319498	0.14002	35.5571	122.444	CAMK2B
Protein Localization To Perinuclear Region Of Cytoplasm (GO:1905719)	2026-01-08	0.0319498	0.14002	35.5571	122.444	HOOK3
Pyrimidine-Containing Compound Catabolic Process (GO:0072529)	2026-01-08	0.0319498	0.14002	35.5571	122.444	DPYSL2
Regulation Of G Protein-Coupled Receptor Signaling Pathway (GO:0008277)	1970-02-01	0.0327605	0.142793	7.39054	25.2648	CAMK2A;KCTD12
Negative Regulation Of Supramolecular Fiber Organization (GO:1902904)	1971-02-01	0.0336231	0.143059	7.28307	24.7081	MAP2;CLASP1
Regulation Of Neuron Projection Development (GO:0010975)	3/174	0.0336998	0.143059	4.44175	15.0587	CAMK2B;CRMP1;SRCIN1
Positive Regulation Of Hydrolase Activity (GO:0051345)	3/176	0.0346843	0.143059	4.38995	14.7567	ALS2;RASGRF2;RAP1GAP
Negative Regulation Of Hormone Secretion (GO:0046888)	2026-01-09	0.0358719	0.143059	31.1109	103.531	GJA1
Neuron Projection Regeneration (GO:0031102)	2026-01-09	0.0358719	0.143059	31.1109	103.531	GAP43
Axon Regeneration (GO:0031103)	2026-01-09	0.0358719	0.143059	31.1109	103.531	GAP43
Regulation Of Phospholipid Metabolic Process (GO:1903725)	2026-01-09	0.0358719	0.143059	31.1109	103.531	MTMR1
Regulation Of Protein Lipidation (GO:1903059)	2026-01-09	0.0358719	0.143059	31.1109	103.531	RAB3GAP2
Regulation Of Tau-Protein Kinase Activity (GO:1902947)	2026-01-09	0.0358719	0.143059	31.1109	103.531	NAB2
Positive Regulation Of Myoblast Fusion (GO:1901741)	2026-01-09	0.0358719	0.143059	31.1109	103.531	EHD1
Homologous Recombination (GO:0035825)	2026-01-09	0.0358719	0.143059	31.1109	103.531	NUCKS1
Hormone Transport (GO:0009914)	2026-01-09	0.0358719	0.143059	31.1109	103.531	SLC7A8
Leucine Transport (GO:0015820)	2026-01-09	0.0358719	0.143059	31.1109	103.531	SLC7A8
Microtubule Anchoring (GO:0034453)	2026-01-09	0.0358719	0.143059	31.1109	103.531	CLASP1
Myelin Assembly (GO:0032288)	2026-01-09	0.0358719	0.143059	31.1109	103.531	TPPP
Regulation Of Plasma Membrane Bounded Cell Projection Assembly (GO:0120032)	1975-02-01	0.0371613	0.143059	6.88261	22.6609	GAP43;TBC1D10B
Regulation Of Stress Fiber Assembly (GO:0051492)	1975-02-01	0.0371613	0.143059	6.88261	22.6609	EVL;CLASP1
RNA Processing (GO:0006396)	3/183	0.0382467	0.143059	4.21774	13.7654	SRSF1;PRPF4B;SRSF7
Protein Transport (GO:0015031)	4/313	0.0382981	0.143059	3.29677	10.7552	EHD1;RAB3GAP2;ANK3;SPTBN1
Phosphate-Containing Compound Metabolic Process (GO:0006796)	3/184	0.0387704	0.143059	4.19422	13.6316	PPP3CB;PIP4P1;SYNJ1
Positive Regulation Of JNK Cascade (GO:0046330)	1977-02-01	0.0389818	0.143059	6.6984	21.734	MINK1;TNIK
Acidic Amino Acid Transport (GO:0015800)	2026-01-10	0.0397784	0.143059	27.6528	89.1645	GJA1
Regulation Of Long-Term Neuronal Synaptic Plasticity (GO:0048169)	2026-01-10	0.0397784	0.143059	27.6528	89.1645	CAMK2B
Neuron Projection Fasciculation (GO:0106030)	2026-01-10	0.0397784	0.143059	27.6528	89.1645	RTN4
Neuron Projection Maintenance (GO:1990535)	2026-01-10	0.0397784	0.143059	27.6528	89.1645	MAP1A
Nuclear Pore Complex Assembly (GO:0051292)	2026-01-10	0.0397784	0.143059	27.6528	89.1645	RTN4
Branched-Chain Amino Acid Transport (GO:0015803)	2026-01-10	0.0397784	0.143059	27.6528	89.1645	SLC7A8
calcineurin-NFAT Signaling Cascade (GO:0033173)	2026-01-10	0.0397784	0.143059	27.6528	89.1645	PPP3CB
Cell Proliferation In Forebrain (GO:0021846)	2026-01-10	0.0397784	0.143059	27.6528	89.1645	HOOK3
Phosphate Ion Transmembrane Transport (GO:0035435)	2026-01-10	0.0397784	0.143059	27.6528	89.1645	SLC20A2
Regulation Of Synapse Maturation (GO:0090128)	2026-01-10	0.0397784	0.143059	27.6528	89.1645	CAMK2B
Regulation Of Toll-Like Receptor 9 Signaling Pathway (GO:0034163)	2026-01-10	0.0397784	0.143059	27.6528	89.1645	RTN4
Establishment Of Endothelial Intestinal Barrier (GO:0090557)	2026-01-10	0.0397784	0.143059	27.6528	89.1645	TJP2
Synaptic Vesicle Transport (GO:0048489)	2026-01-10	0.0397784	0.143059	27.6528	89.1645	SYNJ1
Glycine Transport (GO:0015816)	2026-01-10	0.0397784	0.143059	27.6528	89.1645	SLC7A8
Protein Kinase C-activating G Protein-Coupled Receptor Signaling Pathway (GO:0007205)	2026-01-10	0.0397784	0.143059	27.6528	89.1645	GAP43
Microtubule Anchoring At Centrosome (GO:0034454)	2026-01-10	0.0397784	0.143059	27.6528	89.1645	HOOK3
Regulation Of Calcium Ion Import Across Plasma Membrane (GO:1905664)	2026-01-10	0.0397784	0.143059	27.6528	89.1645	PPP3CB
Regulation Of Cardiac Muscle Cell Apoptotic Process (GO:0010665)	2026-01-10	0.0397784	0.143059	27.6528	89.1645	CAMK2A
Regulation Of Signal Transduction (GO:0009966)	3/193	0.0436479	0.147154	3.99372	12.5067	NCOA5;NUCKS1;KCTD12
Regulation Of Endocytic Recycling (GO:2001135)	2026-01-11	0.0436692	0.147154	24.8863	77.9216	EHD1
Negative Regulation Of Microtubule Polymerization (GO:0031115)	2026-01-11	0.0436692	0.147154	24.8863	77.9216	MAP2
Actin Crosslink Formation (GO:0051764)	2026-01-11	0.0436692	0.147154	24.8863	77.9216	GAS2L1
Regulation Of Microtubule-Based Movement (GO:0060632)	2026-01-11	0.0436692	0.147154	24.8863	77.9216	MAP2
Calcineurin-Mediated Signaling (GO:0097720)	2026-01-11	0.0436692	0.147154	24.8863	77.9216	PPP3CB
Cellular Response To Thyroid Hormone Stimulus (GO:0097067)	2026-01-11	0.0436692	0.147154	24.8863	77.9216	GAS2L1
Response To X-ray (GO:0010165)	2026-01-11	0.0436692	0.147154	24.8863	77.9216	NUCKS1
Positive Regulation Of Behavior (GO:0048520)	2026-01-11	0.0436692	0.147154	24.8863	77.9216	SGIP1
Skeletal Muscle Fiber Development (GO:0048741)	2026-01-11	0.0436692	0.147154	24.8863	77.9216	PPP3CB
Endoplasmic Reticulum Membrane Organization (GO:0090158)	2026-01-11	0.0436692	0.147154	24.8863	77.9216	RTN4
Exit From Mitosis (GO:0010458)	2026-01-11	0.0436692	0.147154	24.8863	77.9216	CLASP1
Positive Regulation Of Myelination (GO:0031643)	2026-01-11	0.0436692	0.147154	24.8863	77.9216	TPPP
Intestinal Absorption (GO:0050892)	2026-01-11	0.0436692	0.147154	24.8863	77.9216	TJP2
Positive Regulation Of Vascular Permeability (GO:0043117)	2026-01-11	0.0436692	0.147154	24.8863	77.9216	TJP2
Vascular Transport (GO:0010232)	1983-02-01	0.0446415	0.149801	6.20034	19.2774	SLC7A8;SLC7A2
Transport Across Blood-Brain Barrier (GO:0150104)	1985-02-01	0.046592	0.150714	6.05033	18.5523	SLC7A8;SLC7A2
mRNA Metabolic Process (GO:0016071)	1985-02-01	0.046592	0.150714	6.05033	18.5523	SRSF1;SRSF7
Anterograde Trans-Synaptic Signaling (GO:0098916)	3/199	0.0470624	0.150714	3.87029	11.8287	DLG2;MINK1;KCNQ2
G Protein-Coupled Glutamate Receptor Signaling Pathway (GO:0007216)	2026-01-12	0.0475445	0.150714	22.6227	68.9109	GRM5
Negative Regulation Of Voltage-Gated Calcium Channel Activity (GO:1901386)	2026-01-12	0.0475445	0.150714	22.6227	68.9109	PPP3CB
Atrial Cardiac Muscle Cell Action Potential (GO:0086014)	2026-01-12	0.0475445	0.150714	22.6227	68.9109	GJA1
Axonal Fasciculation (GO:0007413)	2026-01-12	0.0475445	0.150714	22.6227	68.9109	RTN4
Response To Thyroid Hormone (GO:0097066)	2026-01-12	0.0475445	0.150714	22.6227	68.9109	GAS2L1
Positive Regulation Of Protein Localization To Cell Surface (GO:2000010)	2026-01-12	0.0475445	0.150714	22.6227	68.9109	MAP1A
Positive Regulation Of Sodium Ion Transmembrane Transporter Activity (GO:2000651)	2026-01-12	0.0475445	0.150714	22.6227	68.9109	ANK3
Positive Regulation Of Sodium Ion Transport (GO:0010765)	2026-01-12	0.0475445	0.150714	22.6227	68.9109	ANK3
Positive Regulation Of Voltage-Gated Calcium Channel Activity (GO:1901387)	2026-01-12	0.0475445	0.150714	22.6227	68.9109	PPP3CB
Microtubule Anchoring At Microtubule Organizing Center (GO:0072393)	2026-01-12	0.0475445	0.150714	22.6227	68.9109	HOOK3
Negative Regulation Of Cell Cycle Phase Transition (GO:1901988)	2026-01-12	0.0475445	0.150714	22.6227	68.9109	APC
Regulation Of Insulin Secretion (GO:0050796)	1987-02-01	0.0485733	0.153369	5.90737	17.8679	PPP3CB;CDK16
ERBB2 Signaling Pathway (GO:0038128)	2026-01-13	0.0514042	0.15616	20.7365	61.5465	STUB1
Regulation Of Myoblast Fusion (GO:1901739)	2026-01-13	0.0514042	0.15616	20.7365	61.5465	EHD1
Plasma Membrane Tubulation (GO:0097320)	2026-01-13	0.0514042	0.15616	20.7365	61.5465	CAVIN2
Regulation Of Trophoblast Cell Migration (GO:1901163)	2026-01-13	0.0514042	0.15616	20.7365	61.5465	GJA1
Response To Nerve Growth Factor (GO:1990089)	2026-01-13	0.0514042	0.15616	20.7365	61.5465	EHD1
Positive Regulation Of Insulin Secretion Involved In Cellular Response To Glucose Stimulus (GO:0035774)	2026-01-13	0.0514042	0.15616	20.7365	61.5465	PPP3CB
Synaptic Vesicle Localization (GO:0097479)	2026-01-13	0.0514042	0.15616	20.7365	61.5465	SYNJ1
Positive Regulation Of Potassium Ion Transmembrane Transporter Activity (GO:1901018)	2026-01-13	0.0514042	0.15616	20.7365	61.5465	ANK2
Membrane Depolarization During Action Potential (GO:0086010)	2026-01-13	0.0514042	0.15616	20.7365	61.5465	HCN2
Mitochondrial Fission (GO:0000266)	2026-01-13	0.0514042	0.15616	20.7365	61.5465	MIEF1
Protein Stabilization (GO:0050821)	3/208	0.0524245	0.158658	3.69869	10.9051	ANK2;STUB1;RTN4
Negative Regulation Of Amide Metabolic Process (GO:0034249)	1993-02-01	0.0546968	0.161125	5.51621	16.0298	TRIM2;RTN4
Regulation Of Cholesterol Storage (GO:0010885)	2026-01-14	0.0552485	0.161125	19.1404	55.4289	EHD1
Negative Regulation Of mRNA Splicing, Via Spliceosome (GO:0048025)	2026-01-14	0.0552485	0.161125	19.1404	55.4289	SRSF7
Regulation Of Extracellular Matrix Disassembly (GO:0010715)	2026-01-14	0.0552485	0.161125	19.1404	55.4289	CLASP1
Regulation Of Feeding Behavior (GO:0060259)	2026-01-14	0.0552485	0.161125	19.1404	55.4289	SGIP1
T Cell Proliferation (GO:0042098)	2026-01-14	0.0552485	0.161125	19.1404	55.4289	PPP3CB
Nuclear Pore Organization (GO:0006999)	2026-01-14	0.0552485	0.161125	19.1404	55.4289	RTN4
Establishment Of Spindle Localization (GO:0051293)	2026-01-14	0.0552485	0.161125	19.1404	55.4289	CLASP1
Protein Localization To Vacuole (GO:0072665)	2026-01-14	0.0552485	0.161125	19.1404	55.4289	RTN4
Myotube Cell Development (GO:0014904)	2026-01-14	0.0552485	0.161125	19.1404	55.4289	PPP3CB
Retrograde Transport, Endosome To Golgi (GO:0042147)	1994-02-01	0.0557427	0.161392	5.45597	15.7514	SPAG9;TBC1D10B
Vesicle Organization (GO:0016050)	1994-02-01	0.0557427	0.161392	5.45597	15.7514	ALS2;HOOK3
Positive Regulation Of Epithelial Cell Migration (GO:0010634)	1995-02-01	0.0567957	0.162705	5.39703	15.4803	RTN4;CLASP1
Positive Regulation Of Supramolecular Fiber Organization (GO:1902905)	1996-02-01	0.0578557	0.162705	5.33935	15.2161	EVL;CLASP1
Regulation Of Protein Localization (GO:0032880)	1997-02-01	0.0589225	0.162705	5.28288	14.9586	MAP2;MAP1A
Regulation Of Clathrin-Dependent Endocytosis (GO:2000369)	2026-01-15	0.0590774	0.162705	17.7723	50.2762	SNAP91
Regulation Of Dephosphorylation (GO:0035303)	2026-01-15	0.0590774	0.162705	17.7723	50.2762	MTMR1
Negative Regulation Of mRNA Processing (GO:0050686)	2026-01-15	0.0590774	0.162705	17.7723	50.2762	SRSF7
Regulation Of mRNA Metabolic Process (GO:1903311)	2026-01-15	0.0590774	0.162705	17.7723	50.2762	SAFB
Positive Regulation Of Potassium Ion Transport (GO:0043268)	2026-01-15	0.0590774	0.162705	17.7723	50.2762	ANK2
Positive Regulation Of Syncytium Formation By Plasma Membrane Fusion (GO:0060143)	2026-01-15	0.0590774	0.162705	17.7723	50.2762	EHD1
Protein Localization To Cell-Cell Junction (GO:0150105)	2026-01-15	0.0590774	0.162705	17.7723	50.2762	TJP2
Protein Localization To Microtubule Organizing Center (GO:1905508)	2026-01-15	0.0590774	0.162705	17.7723	50.2762	HOOK3
MAPK Cascade (GO:0000165)	1998-02-01	0.0599962	0.162705	5.22758	14.7077	MINK1;TNIK
RNA Splicing (GO:0008380)	1998-02-01	0.0599962	0.162705	5.22758	14.7077	PRPF4B;SRSF7
Phosphatidylinositol Biosynthetic Process (GO:0006661)	1998-02-01	0.0599962	0.162705	5.22758	14.7077	MTMR1;SYNJ1
Positive Regulation Of Cold-Induced Thermogenesis (GO:0120162)	1998-02-01	0.0599962	0.162705	5.22758	14.7077	GJA1;APC
Positive Regulation Of Protein-Containing Complex Assembly (GO:0031334)	1998-02-01	0.0599962	0.162705	5.22758	14.7077	STUB1;TPPP
Proteasomal Protein Catabolic Process (GO:0010498)	3/220	0.0600131	0.162705	3.49202	9.82374	APC;TRIM2;STUB1
Protein Complex Oligomerization (GO:0051259)	2/100	0.0621639	0.162705	5.12038	14.2243	EHD1;ALS2
Alternative mRNA Splicing, Via Spliceosome (GO:0000380)	2026-01-16	0.062891	0.162705	16.5867	45.8846	SRSF1
Neuron Projection Organization (GO:0106027)	2026-01-16	0.062891	0.162705	16.5867	45.8846	MAP1A
Nuclear Migration (GO:0007097)	2026-01-16	0.062891	0.162705	16.5867	45.8846	HOOK3
Oligodendrocyte Development (GO:0014003)	2026-01-16	0.062891	0.162705	16.5867	45.8846	TPPP
Cell Communication By Electrical Coupling Involved In Cardiac Conduction (GO:0086064)	2026-01-16	0.062891	0.162705	16.5867	45.8846	GJA1
Regulation Of Stem Cell Proliferation (GO:0072091)	2026-01-16	0.062891	0.162705	16.5867	45.8846	GJA1
Regulation Of Synaptic Transmission, GABAergic (GO:0032228)	2026-01-16	0.062891	0.162705	16.5867	45.8846	SYN3
Positive Regulation By Host Of Viral Transcription (GO:0043923)	2026-01-16	0.062891	0.162705	16.5867	45.8846	NUCKS1
Positive Regulation Of Autophagosome Assembly (GO:2000786)	2026-01-16	0.062891	0.162705	16.5867	45.8846	RAB3GAP2
Endoplasmic Reticulum Tubular Network Organization (GO:0071786)	2026-01-16	0.062891	0.162705	16.5867	45.8846	RTN4
Establishment Of Protein Localization To Endoplasmic Reticulum (GO:0072599)	2026-01-16	0.062891	0.162705	16.5867	45.8846	RAB3GAP2
Positive Regulation Of Stem Cell Proliferation (GO:2000648)	2026-01-16	0.062891	0.162705	16.5867	45.8846	GJA1
Membrane Depolarization During Cardiac Muscle Cell Action Potential (GO:0086012)	2026-01-16	0.062891	0.162705	16.5867	45.8846	HCN2
Regulation Of DNA Strand Elongation (GO:0060382)	2026-01-16	0.062891	0.162705	16.5867	45.8846	NUCKS1
Negative Regulation Of Amyloid-Beta Formation (GO:1902430)	2026-01-16	0.062891	0.162705	16.5867	45.8846	RTN4
Activation Of GTPase Activity (GO:0090630)	2/102	0.064358	0.165965	5.01747	13.7644	RAP1GAP;TBC1D10B
Regulation Of Delayed Rectifier Potassium Channel Activity (GO:1902259)	2026-01-17	0.0666894	0.16714	15.5492	42.1028	ANK3
Polyol Metabolic Process (GO:0019751)	2026-01-17	0.0666894	0.16714	15.5492	42.1028	SYNJ1
Positive Regulation By Host Of Viral Process (GO:0044794)	2026-01-17	0.0666894	0.16714	15.5492	42.1028	NUCKS1
Regulation Of Tubulin Deacetylation (GO:0090043)	2026-01-17	0.0666894	0.16714	15.5492	42.1028	TPPP
Central Nervous System Neuron Development (GO:0021954)	2026-01-17	0.0666894	0.16714	15.5492	42.1028	MAP2
Positive Regulation Of Potassium Ion Transmembrane Transport (GO:1901381)	2026-01-17	0.0666894	0.16714	15.5492	42.1028	ANK2
Intracellular Estrogen Receptor Signaling Pathway (GO:0030520)	2026-01-17	0.0666894	0.16714	15.5492	42.1028	SAFB
mRNA Cis Splicing, Via Spliceosome (GO:0045292)	2026-01-17	0.0666894	0.16714	15.5492	42.1028	SRSF1
Protein Localization To Centrosome (GO:0071539)	2026-01-17	0.0666894	0.16714	15.5492	42.1028	HOOK3
Positive Regulation Of Stress-Activated MAPK Cascade (GO:0032874)	2/105	0.0676976	0.168613	4.87059	13.1151	MINK1;TNIK
Lysosomal Transport (GO:0007041)	2/105	0.0676976	0.168613	4.87059	13.1151	ALS2;HOOK3
Negative Regulation Of Nervous System Development (GO:0051961)	2026-01-18	0.0704725	0.169726	14.6338	38.8167	HOOK3
Regulation Of Mitochondrial Membrane Permeability (GO:0046902)	2026-01-18	0.0704725	0.169726	14.6338	38.8167	CAMK2A
Associative Learning (GO:0008306)	2026-01-18	0.0704725	0.169726	14.6338	38.8167	MAP1A
Regulation Of Ventricular Cardiac Muscle Cell Membrane Repolarization (GO:0060307)	2026-01-18	0.0704725	0.169726	14.6338	38.8167	ANK2
Response To Axon Injury (GO:0048678)	2026-01-18	0.0704725	0.169726	14.6338	38.8167	GAP43
Positive Regulation Of Extracellular Matrix Organization (GO:1903055)	2026-01-18	0.0704725	0.169726	14.6338	38.8167	CLASP1
Establishment Of Vesicle Localization (GO:0051650)	2026-01-18	0.0704725	0.169726	14.6338	38.8167	SYNJ1
Positive Regulation Of Nervous System Process (GO:0031646)	2026-01-18	0.0704725	0.169726	14.6338	38.8167	TPPP
Mesenchyme Morphogenesis (GO:0072132)	2026-01-18	0.0704725	0.169726	14.6338	38.8167	APC
Mitochondrial Fusion (GO:0008053)	2026-01-18	0.0704725	0.169726	14.6338	38.8167	MIEF1
Negative Regulation Of Amyloid Precursor Protein Catabolic Process (GO:1902992)	2026-01-18	0.0704725	0.169726	14.6338	38.8167	RTN4
Positive Regulation Of Metabolic Process (GO:0009893)	2/108	0.0710938	0.170201	4.73203	12.5103	GJA1;APC
Glycerophospholipid Biosynthetic Process (GO:0046474)	2/108	0.0710938	0.170201	4.73203	12.5103	MTMR1;SYNJ1
Regulation Of Proteasomal Ubiquitin-Dependent Protein Catabolic Process (GO:0032434)	2/109	0.072238	0.170327	4.68757	12.3179	MAP1A;STUB1
Regulation Of JNK Cascade (GO:0046328)	2/110	0.0733883	0.170327	4.64393	12.1299	MINK1;TNIK
Oligodendrocyte Differentiation (GO:0048709)	2026-01-19	0.0742404	0.170327	13.8201	35.9385	TPPP
Phosphate Ion Transport (GO:0006817)	2026-01-19	0.0742404	0.170327	13.8201	35.9385	SLC20A2
Regulation Of Transcription Involved In G1/S Transition Of Mitotic Cell Cycle (GO:0000083)	2026-01-19	0.0742404	0.170327	13.8201	35.9385	CDK16
Cellular Response To Misfolded Protein (GO:0071218)	2026-01-19	0.0742404	0.170327	13.8201	35.9385	STUB1
Pore Complex Assembly (GO:0046931)	2026-01-19	0.0742404	0.170327	13.8201	35.9385	RTN4
Positive Regulation Of Alpha-Beta T Cell Activation (GO:0046635)	2026-01-19	0.0742404	0.170327	13.8201	35.9385	HSPH1
Positive Regulation Of calcineurin-NFAT Signaling Cascade (GO:0070886)	2026-01-19	0.0742404	0.170327	13.8201	35.9385	PPP3CB
Positive Regulation Of Calcineurin-Mediated Signaling (GO:0106058)	2026-01-19	0.0742404	0.170327	13.8201	35.9385	PPP3CB
Positive Regulation Of Mitochondrial Fission (GO:0090141)	2026-01-19	0.0742404	0.170327	13.8201	35.9385	MIEF1
Inositol Phosphate-Mediated Signaling (GO:0048016)	2026-01-19	0.0742404	0.170327	13.8201	35.9385	PPP3CB
Negative Regulation Of RNA Splicing (GO:0033119)	2026-01-19	0.0742404	0.170327	13.8201	35.9385	SRSF7
Negative Regulation Of Calcium Ion Transmembrane Transport (GO:1903170)	2026-01-19	0.0742404	0.170327	13.8201	35.9385	PPP3CB
Cytoskeleton Organization (GO:0007010)	2/111	0.0745446	0.170327	4.60109	11.9461	DPYSL2;TNIK
Mitotic Cell Cycle Phase Transition (GO:0044772)	2/111	0.0745446	0.170327	4.60109	11.9461	CAMK2A;CLASP1
Positive Regulation Of Cellular Component Organization (GO:0051130)	2/113	0.0768746	0.172914	4.51773	11.5906	CAMK2B;TPPP
Negative Regulation Of Microtubule Depolymerization (GO:0007026)	2026-01-20	0.0779933	0.172914	13.0921	33.3997	CLASP1
Negative Regulation Of Reproductive Process (GO:2000242)	2026-01-20	0.0779933	0.172914	13.0921	33.3997	GJA1
Ameboidal-Type Cell Migration (GO:0001667)	2026-01-20	0.0779933	0.172914	13.0921	33.3997	TNS1
Regulation Of Membrane Depolarization (GO:0003254)	2026-01-20	0.0779933	0.172914	13.0921	33.3997	HCN2
Calcium-Mediated Signaling Using Intracellular Calcium Source (GO:0035584)	2026-01-20	0.0779933	0.172914	13.0921	33.3997	GRM5
Regulation Of Protein Localization To Cell Periphery (GO:1904375)	2026-01-20	0.0779933	0.172914	13.0921	33.3997	SPTBN1
Positive Regulation Of Lipid Storage (GO:0010884)	2026-01-20	0.0779933	0.172914	13.0921	33.3997	EHD1
Xenobiotic Transport (GO:0042908)	2026-01-20	0.0779933	0.172914	13.0921	33.3997	GJA1
Positive Regulation Of Vascular Associated Smooth Muscle Cell Proliferation (GO:1904707)	2026-01-20	0.0779933	0.172914	13.0921	33.3997	GJA1
Regulation Of Cytoskeleton Organization (GO:0051493)	2/114	0.0780483	0.172914	4.47717	11.4187	TPPP;CLASP1
Regulation Of Dendritic Spine Development (GO:0060998)	2026-01-21	0.0817312	0.177158	12.4369	31.1459	CAMK2B
Regulation Of Steroid Metabolic Process (GO:0019218)	2026-01-21	0.0817312	0.177158	12.4369	31.1459	STUB1
Cellular Response To Nerve Growth Factor Stimulus (GO:1990090)	2026-01-21	0.0817312	0.177158	12.4369	31.1459	EHD1
Positive Regulation Of Dendritic Spine Development (GO:0060999)	2026-01-21	0.0817312	0.177158	12.4369	31.1459	CAMK2B
Endocardial Cushion Morphogenesis (GO:0003203)	2026-01-21	0.0817312	0.177158	12.4369	31.1459	APC
Modulation By Host Of Viral Genome Replication (GO:0044827)	2026-01-21	0.0817312	0.177158	12.4369	31.1459	NUCKS1
Regulation Of Cardiac Conduction (GO:1903779)	2026-01-21	0.0817312	0.177158	12.4369	31.1459	ANK2
Regulation Of Cell-Substrate Junction Assembly (GO:0090109)	2026-01-21	0.0817312	0.177158	12.4369	31.1459	CLASP1
Regulation Of Small GTPase Mediated Signal Transduction (GO:0051056)	2/118	0.0827991	0.178989	4.32191	10.7673	RASGRF2;ITSN1
Fc-epsilon Receptor Signaling Pathway (GO:0038095)	2026-01-22	0.0854541	0.17988	11.844	29.1337	MAPK10
Organelle Fission (GO:0048285)	2026-01-22	0.0854541	0.17988	11.844	29.1337	MIEF1
Regulation Of Release Of Sequestered Calcium Ion Into Cytosol By Sarcoplasmic Reticulum (GO:0010880)	2026-01-22	0.0854541	0.17988	11.844	29.1337	ANK2
Cellular Response To Interferon-Beta (GO:0035458)	2026-01-22	0.0854541	0.17988	11.844	29.1337	CAMK2A
Cellular Response To Topologically Incorrect Protein (GO:0035967)	2026-01-22	0.0854541	0.17988	11.844	29.1337	STUB1
Cytoskeleton-Dependent Intracellular Transport (GO:0030705)	2026-01-22	0.0854541	0.17988	11.844	29.1337	HOOK3
Inositol Phosphate Metabolic Process (GO:0043647)	2026-01-22	0.0854541	0.17988	11.844	29.1337	SYNJ1
Modulation By Host Of Viral Process (GO:0044788)	2026-01-22	0.0854541	0.17988	11.844	29.1337	NUCKS1
Negative Regulation Of Cell Development (GO:0010721)	2026-01-22	0.0854541	0.17988	11.844	29.1337	HOOK3
Regulation Of Cardiac Muscle Cell Membrane Repolarization (GO:0099623)	2026-01-22	0.0854541	0.17988	11.844	29.1337	ANK2
Potassium Ion Transport (GO:0006813)	2/122	0.0876369	0.183825	4.177	10.1691	KCNQ2;HCN2
Regulation Of Cell Motility (GO:2000145)	2/123	0.0888594	0.183825	4.14227	10.0272	MINK1;SRCIN1
Negative Regulation Of Protein Depolymerization (GO:1901880)	2026-01-23	0.0891621	0.183825	11.3051	27.3278	CLASP1
Negative Regulation Of Protein Tyrosine Kinase Activity (GO:0061099)	2026-01-23	0.0891621	0.183825	11.3051	27.3278	SRCIN1
Endocardial Cushion Development (GO:0003197)	2026-01-23	0.0891621	0.183825	11.3051	27.3278	APC
Glial Cell Development (GO:0021782)	2026-01-23	0.0891621	0.183825	11.3051	27.3278	TPPP
Positive Regulation Of Morphogenesis Of An Epithelium (GO:1905332)	2026-01-23	0.0891621	0.183825	11.3051	27.3278	GJA1
Protein Localization To Cell Junction (GO:1902414)	2026-01-23	0.0891621	0.183825	11.3051	27.3278	TJP2
Organelle Organization (GO:0006996)	4/418	0.0896658	0.184311	2.44746	5.90245	DPYSL2;MTX3;TNIK;CLASP1
Negative Regulation Of Growth (GO:0045926)	2/124	0.0900871	0.184311	4.10811	9.88814	GJA1;RTN4
Protein Dephosphorylation (GO:0006470)	2/124	0.0900871	0.184311	4.10811	9.88814	PPP3CB;PPP2R5E
Positive Regulation Of Intracellular Protein Transport (GO:0090316)	2/126	0.0925575	0.186641	4.04145	9.61834	ANK3;MIEF1
Regulation Of Ruffle Assembly (GO:1900027)	2026-01-24	0.0928552	0.186641	10.813	25.6995	EVL
Positive Regulation Of ERBB Signaling Pathway (GO:1901186)	2026-01-24	0.0928552	0.186641	10.813	25.6995	RTN4
Dicarboxylic Acid Transport (GO:0006835)	2026-01-24	0.0928552	0.186641	10.813	25.6995	GJA1
Early Endosome To Late Endosome Transport (GO:0045022)	2026-01-24	0.0928552	0.186641	10.813	25.6995	HOOK3
Positive Regulation Of p38MAPK Cascade (GO:1900745)	2026-01-24	0.0928552	0.186641	10.813	25.6995	MINK1
Regulation Of AMPA Receptor Activity (GO:2000311)	2026-01-24	0.0928552	0.186641	10.813	25.6995	MINK1
Chromatin Organization (GO:0006325)	3/268	0.0950519	0.189291	2.85254	6.71298	NUCKS1;HDGF;SAFB
Protein Homooligomerization (GO:0051260)	2/129	0.0963001	0.189291	3.94538	9.23332	EHD1;ALS2
Negative Regulation Of Stress Fiber Assembly (GO:0051497)	2026-01-25	0.0965335	0.189291	10.362	24.2249	CLASP1
Regulation Of Myelination (GO:0031641)	2026-01-25	0.0965335	0.189291	10.362	24.2249	TPPP
Regulation Of Postsynapse Organization (GO:0099175)	2026-01-25	0.0965335	0.189291	10.362	24.2249	SRCIN1
Cardiac Conduction System Development (GO:0003161)	2026-01-25	0.0965335	0.189291	10.362	24.2249	GJA1
Peptide Hormone Secretion (GO:0030072)	2026-01-25	0.0965335	0.189291	10.362	24.2249	CDK16
Regulation Of Synapse Organization (GO:0050807)	2026-01-25	0.0965335	0.189291	10.362	24.2249	CAMK2B
Positive Regulation Of Interleukin-2 Production (GO:0032743)	2026-01-25	0.0965335	0.189291	10.362	24.2249	SPTBN1
Vesicle-Mediated Transport Between Endosomal Compartments (GO:0098927)	2026-01-25	0.0965335	0.189291	10.362	24.2249	HOOK3
Positive Regulation Of Peptidyl-Tyrosine Phosphorylation (GO:0050731)	2/130	0.0975573	0.189972	3.91436	9.10995	GRM5;SRCIN1
Fc Receptor Signaling Pathway (GO:0038093)	2026-01-26	0.100197	0.189972	9.947	22.8842	MAPK10
L-amino Acid Transport (GO:0015807)	2026-01-26	0.100197	0.189972	9.947	22.8842	SLC7A8
Negative Regulation Of Protein Polymerization (GO:0032272)	2026-01-26	0.100197	0.189972	9.947	22.8842	MAP2
Regulation Of Potassium Ion Transmembrane Transporter Activity (GO:1901016)	2026-01-26	0.100197	0.189972	9.947	22.8842	ANK2
Calcium-Ion Regulated Exocytosis (GO:0017156)	2026-01-26	0.100197	0.189972	9.947	22.8842	PPP3CB
Organelle Fusion (GO:0048284)	2026-01-26	0.100197	0.189972	9.947	22.8842	MIEF1
Regulation Of Transcription By RNA Polymerase III (GO:0006359)	2026-01-26	0.100197	0.189972	9.947	22.8842	NAB2
Establishment Or Maintenance Of Apical/Basal Cell Polarity (GO:0035088)	2026-01-26	0.100197	0.189972	9.947	22.8842	DLG2
Positive Regulation Of Microtubule Polymerization Or Depolymerization (GO:0031112)	2026-01-26	0.100197	0.189972	9.947	22.8842	CLASP1
Protein Export From Nucleus (GO:0006611)	2026-01-26	0.100197	0.189972	9.947	22.8842	RANBP3
Protein Localization To Cell Surface (GO:0034394)	2026-01-26	0.100197	0.189972	9.947	22.8842	ANK2
Negative Regulation Of Catalytic Activity (GO:0043086)	2026-01-26	0.100197	0.189972	9.947	22.8842	CAMK2A
Regulation Of Cardiac Muscle Cell Contraction (GO:0086004)	2026-01-26	0.100197	0.189972	9.947	22.8842	ANK2
Plasma Membrane Bounded Cell Projection Assembly (GO:0120031)	3/275	0.100739	0.190549	2.77814	6.37645	EHD1;MINK1;TNIK
Negative Regulation Of Neurogenesis (GO:0050768)	2026-01-27	0.103846	0.193809	9.56394	21.6609	HOOK3
Regulation Of Mitochondrial Fission (GO:0090140)	2026-01-27	0.103846	0.193809	9.56394	21.6609	MIEF1
Positive Regulation Of TORC1 Signaling (GO:1904263)	2026-01-27	0.103846	0.193809	9.56394	21.6609	PIP4P1
Protein Quality Control For Misfolded Or Incompletely Synthesized Proteins (GO:0006515)	2026-01-27	0.103846	0.193809	9.56394	21.6609	STUB1
Microtubule Polymerization Or Depolymerization (GO:0031109)	2026-01-27	0.103846	0.193809	9.56394	21.6609	TPPP
Cellular Response To Metal Ion (GO:0071248)	2/135	0.103913	0.193809	3.76625	8.52757	DLG2;ANK3
Potassium Ion Transmembrane Transport (GO:0071805)	2/137	0.106486	0.195907	3.71008	8.30962	KCNQ2;HCN2
Protein Localization To Organelle (GO:0033365)	2/137	0.106486	0.195907	3.71008	8.30962	EHD1;ANK2
Negative Regulation Of Signaling (GO:0023057)	2026-01-28	0.10748	0.195907	9.20926	20.5408	PPP3CB
Negative Regulation Of Wound Healing (GO:0061045)	2026-01-28	0.10748	0.195907	9.20926	20.5408	CLASP1
Regulation Of Protein Localization To Membrane (GO:1905475)	2026-01-28	0.10748	0.195907	9.20926	20.5408	SPTBN1
Establishment Of Endothelial Barrier (GO:0061028)	2026-01-28	0.10748	0.195907	9.20926	20.5408	TJP2
Fatty Acid Derivative Biosynthetic Process (GO:1901570)	2026-01-28	0.10748	0.195907	9.20926	20.5408	ACACA
Negative Regulation Of Actin Filament Bundle Assembly (GO:0032232)	2026-01-28	0.10748	0.195907	9.20926	20.5408	CLASP1
Negative Regulation Of Cation Channel Activity (GO:2001258)	2026-01-28	0.10748	0.195907	9.20926	20.5408	PPP3CB
Negative Regulation Of Cytoskeleton Organization (GO:0051494)	2026-01-28	0.10748	0.195907	9.20926	20.5408	CLASP1
Cardiac Muscle Cell Action Potential (GO:0086001)	2026-01-29	0.1111	0.198889	8.87991	19.512	HCN2
Regulation Of Voltage-Gated Calcium Channel Activity (GO:1901385)	2026-01-29	0.1111	0.198889	8.87991	19.512	PPP3CB
Response To Interferon-Beta (GO:0035456)	2026-01-29	0.1111	0.198889	8.87991	19.512	CAMK2A
Positive Regulation Of Calcium Ion Transport (GO:0051928)	2026-01-29	0.1111	0.198889	8.87991	19.512	CAMK2A
Establishment Of Mitotic Spindle Orientation (GO:0000132)	2026-01-29	0.1111	0.198889	8.87991	19.512	GJA1
Positive Regulation Of Microtubule Polymerization (GO:0031116)	2026-01-29	0.1111	0.198889	8.87991	19.512	CLASP1
mRNA Splice Site Recognition (GO:0006376)	2026-01-29	0.1111	0.198889	8.87991	19.512	SRSF1
Modified Amino Acid Transport (GO:0072337)	2026-01-29	0.1111	0.198889	8.87991	19.512	SLC7A2
Negative Regulation Of Peptidyl-Tyrosine Phosphorylation (GO:0050732)	2026-01-30	0.114705	0.203526	8.57328	18.5645	SRCIN1
Cardiac Muscle Cell Action Potential Involved In Contraction (GO:0086002)	2026-01-30	0.114705	0.203526	8.57328	18.5645	GJA1
Positive Regulation Of Cell Communication (GO:0010647)	2026-01-30	0.114705	0.203526	8.57328	18.5645	ANK3
Negative Regulation Of Calcium Ion Transmembrane Transporter Activity (GO:1901020)	2026-01-30	0.114705	0.203526	8.57328	18.5645	PPP3CB
Actin Filament Organization (GO:0007015)	2/144	0.115626	0.204707	3.52594	7.60684	EVL;GAS2L1
Regulation Of Cold-Induced Thermogenesis (GO:0120161)	2/146	0.118274	0.206696	3.47662	7.42172	GJA1;APC
Regulation Of Dendrite Morphogenesis (GO:0048814)	2026-01-31	0.118296	0.206696	8.28708	17.6893	TNIK
Regulation Of Protein Localization To Cell Surface (GO:2000008)	2026-01-31	0.118296	0.206696	8.28708	17.6893	MAP1A
Cellular Response To cAMP (GO:0071320)	2026-01-31	0.118296	0.206696	8.28708	17.6893	HCN2
Central Nervous System Neuron Differentiation (GO:0021953)	2026-01-31	0.118296	0.206696	8.28708	17.6893	MAP2
Presynaptic Endocytosis (GO:0140238)	2026-01-31	0.118296	0.206696	8.28708	17.6893	SYNJ1
Dephosphorylation (GO:0016311)	2/147	0.119603	0.208526	3.45247	7.33157	PPP3CB;PPP2R5E
Negative Regulation Of Proteasomal Ubiquitin-Dependent Protein Catabolic Process (GO:0032435)	2032-01-01	0.121873	0.209297	8.01935	16.879	MAP1A
Amide Transport (GO:0042886)	2032-01-01	0.121873	0.209297	8.01935	16.879	GJA1
Respiratory System Development (GO:0060541)	2032-01-01	0.121873	0.209297	8.01935	16.879	BASP1
Mitochondrial Membrane Organization (GO:0007006)	2032-01-01	0.121873	0.209297	8.01935	16.879	MTX3
Muscle Cell Development (GO:0055001)	2032-01-01	0.121873	0.209297	8.01935	16.879	ANK2
Negative Regulation Of G1/S Transition Of Mitotic Cell Cycle (GO:2000134)	2032-01-01	0.121873	0.209297	8.01935	16.879	APC
Regulation Of Calcium Ion Transmembrane Transporter Activity (GO:1901019)	2032-01-01	0.121873	0.209297	8.01935	16.879	ANK2
Negative Regulation Of Epithelial Cell Migration (GO:0010633)	2033-01-01	0.125435	0.214496	7.76836	16.1269	EVL
Regulation Of Amyloid-Beta Formation (GO:1902003)	2033-01-01	0.125435	0.214496	7.76836	16.1269	RTN4
Apoptotic Mitochondrial Changes (GO:0008637)	2034-01-01	0.128983	0.218698	7.53258	15.4273	CAMK2A
Glial Cell Differentiation (GO:0010001)	2034-01-01	0.128983	0.218698	7.53258	15.4273	TPPP
Inner Mitochondrial Membrane Organization (GO:0007007)	2034-01-01	0.128983	0.218698	7.53258	15.4273	MTX3
Regulation Of calcineurin-NFAT Signaling Cascade (GO:0070884)	2034-01-01	0.128983	0.218698	7.53258	15.4273	PPP3CB
Action Potential (GO:0001508)	2035-01-01	0.132516	0.221413	7.31066	14.7752	ANK3
Regulation Of mRNA Processing (GO:0050684)	2035-01-01	0.132516	0.221413	7.31066	14.7752	SAFB
Neutral Amino Acid Transport (GO:0015804)	2035-01-01	0.132516	0.221413	7.31066	14.7752	SLC7A8
Regulation Of Sodium Ion Transport (GO:0002028)	2035-01-01	0.132516	0.221413	7.31066	14.7752	ANK3
Glutamate Receptor Signaling Pathway (GO:0007215)	2035-01-01	0.132516	0.221413	7.31066	14.7752	GRM5
Negative Regulation Of Cell Cycle G1/S Phase Transition (GO:1902807)	2035-01-01	0.132516	0.221413	7.31066	14.7752	APC
Regulation Of Cardiac Muscle Contraction (GO:0055117)	2035-01-01	0.132516	0.221413	7.31066	14.7752	ANK2
Regulation Of Trans-Synaptic Signaling (GO:0099177)	2036-01-01	0.136036	0.225415	7.10143	14.1662	IQSEC2
Substrate Adhesion-Dependent Cell Spreading (GO:0034446)	2036-01-01	0.136036	0.225415	7.10143	14.1662	SRCIN1
Interstrand Cross-Link Repair (GO:0036297)	2036-01-01	0.136036	0.225415	7.10143	14.1662	NUCKS1
Lytic Vacuole Organization (GO:0080171)	2036-01-01	0.136036	0.225415	7.10143	14.1662	HOOK3
Supramolecular Fiber Organization (GO:0097435)	3/316	0.136602	0.225886	2.40919	4.79594	EVL;TPPP;HOOK3
Proteasome-Mediated Ubiquitin-Dependent Protein Catabolic Process (GO:0043161)	3/319	0.139382	0.227927	2.38595	4.7016	APC;TRIM2;STUB1
Regulation Of p38MAPK Cascade (GO:1900744)	2037-01-01	0.139541	0.227927	6.90382	13.5964	MINK1
Regulation Of Vascular Associated Smooth Muscle Cell Proliferation (GO:1904705)	2037-01-01	0.139541	0.227927	6.90382	13.5964	GJA1
Positive Regulation Of Exocytosis (GO:0045921)	2037-01-01	0.139541	0.227927	6.90382	13.5964	CLASP1
Positive Regulation Of Receptor Signaling Pathway Via JAK-STAT (GO:0046427)	2037-01-01	0.139541	0.227927	6.90382	13.5964	CAMK2A
Positive Regulation Of Receptor Signaling Pathway Via STAT (GO:1904894)	2037-01-01	0.139541	0.227927	6.90382	13.5964	CAMK2A
Mitochondrion Organization (GO:0007005)	2/162	0.139973	0.228167	3.12642	6.14751	MTX3;MIEF1
Nitrogen Compound Transport (GO:0071705)	2/163	0.141357	0.228966	3.10685	6.07844	SLC7A8;SLC7A2
Regulation Of Intracellular Transport (GO:0032386)	2038-01-01	0.143032	0.228966	6.71689	13.0622	MAP2
Regulation Of Neurotransmitter Secretion (GO:0046928)	2038-01-01	0.143032	0.228966	6.71689	13.0622	CAMK2A
Response To cAMP (GO:0051591)	2038-01-01	0.143032	0.228966	6.71689	13.0622	HCN2
Positive Regulation Of Bone Mineralization (GO:0030501)	2038-01-01	0.143032	0.228966	6.71689	13.0622	SLC20A2
Signal Release From Synapse (GO:0099643)	2038-01-01	0.143032	0.228966	6.71689	13.0622	SYN3
Import Into Cell (GO:0098657)	2038-01-01	0.143032	0.228966	6.71689	13.0622	SLC7A8
Lymphocyte Proliferation (GO:0046651)	2038-01-01	0.143032	0.228966	6.71689	13.0622	PPP3CB
Membrane Assembly (GO:0071709)	2038-01-01	0.143032	0.228966	6.71689	13.0622	SPTBN1
Intracellular Protein Transport (GO:0006886)	3/325	0.145001	0.230846	2.34078	4.52008	EHD1;RANBP3;RAB3GAP2
Negative Regulation Of Proteasomal Protein Catabolic Process (GO:1901799)	2039-01-01	0.14651	0.230846	6.5398	12.5608	MAP1A
Negative Regulation Of Ubiquitin-Dependent Protein Catabolic Process (GO:2000059)	2039-01-01	0.14651	0.230846	6.5398	12.5608	MAP1A
Regulation Of Monoatomic Cation Transmembrane Transport (GO:1904062)	2039-01-01	0.14651	0.230846	6.5398	12.5608	HCN2
Carboxylic Acid Transmembrane Transport (GO:1905039)	2039-01-01	0.14651	0.230846	6.5398	12.5608	SLC7A8
Positive Regulation Of Intracellular Transport (GO:0032388)	2039-01-01	0.14651	0.230846	6.5398	12.5608	EHD1
Positive Regulation Of Intrinsic Apoptotic Signaling Pathway (GO:2001244)	2039-01-01	0.14651	0.230846	6.5398	12.5608	BCLAF1
Positive Regulation Of Pattern Recognition Receptor Signaling Pathway (GO:0062208)	2039-01-01	0.14651	0.230846	6.5398	12.5608	RTN4
Negative Regulation Of Mitotic Cell Cycle Phase Transition (GO:1901991)	2040-01-01	0.149973	0.233098	6.37179	12.0892	APC
Negative Regulation Of Protein Localization (GO:1903828)	2040-01-01	0.149973	0.233098	6.37179	12.0892	MAP1A
Cellular Response To Heat (GO:0034605)	2040-01-01	0.149973	0.233098	6.37179	12.0892	STUB1
Positive Regulation Of Insulin Secretion (GO:0032024)	2040-01-01	0.149973	0.233098	6.37179	12.0892	PPP3CB
Establishment Or Maintenance Of Epithelial Cell Apical/Basal Polarity (GO:0045197)	2040-01-01	0.149973	0.233098	6.37179	12.0892	DLG2
Protein Localization To Cilium (GO:0061512)	2040-01-01	0.149973	0.233098	6.37179	12.0892	EHD1
Regulation Of Autophagosome Assembly (GO:2000785)	2040-01-01	0.149973	0.233098	6.37179	12.0892	RAB3GAP2
Regulation Of Dendrite Development (GO:0050773)	2041-01-01	0.153423	0.236171	6.21219	11.6451	TNIK
Positive Regulation Of Actin Filament Polymerization (GO:0030838)	2041-01-01	0.153423	0.236171	6.21219	11.6451	EVL
Positive Regulation Of Ossification (GO:0045778)	2041-01-01	0.153423	0.236171	6.21219	11.6451	SLC20A2
Protein Localization To Lysosome (GO:0061462)	2041-01-01	0.153423	0.236171	6.21219	11.6451	RTN4
Regulation Of Amide Metabolic Process (GO:0034248)	2041-01-01	0.153423	0.236171	6.21219	11.6451	GRM5
Generation Of Neurons (GO:0048699)	2/172	0.153944	0.236519	2.94103	5.50316	MAP1B;RTN4
Amino Acid Transmembrane Transport (GO:0003333)	2042-01-01	0.156858	0.238258	6.06037	11.2263	SLC7A8
Regulation Of Neurotransmitter Receptor Activity (GO:0099601)	2042-01-01	0.156858	0.238258	6.06037	11.2263	MINK1
Skeletal Muscle Tissue Development (GO:0007519)	2042-01-01	0.156858	0.238258	6.06037	11.2263	PPP3CB
Substantia Nigra Development (GO:0021762)	2042-01-01	0.156858	0.238258	6.06037	11.2263	BASP1
Potassium Ion Import Across Plasma Membrane (GO:1990573)	2042-01-01	0.156858	0.238258	6.06037	11.2263	HCN2
Modulation By Host Of Symbiont Process (GO:0051851)	2042-01-01	0.156858	0.238258	6.06037	11.2263	NUCKS1
DNA-templated DNA Replication Maintenance Of Fidelity (GO:0045005)	2043-01-01	0.16028	0.238931	5.91577	10.8308	NUCKS1
Regulation Of Filopodium Assembly (GO:0051489)	2043-01-01	0.16028	0.238931	5.91577	10.8308	GAP43
Neurotransmitter Secretion (GO:0007269)	2043-01-01	0.16028	0.238931	5.91577	10.8308	SYN3
Positive Regulation Of Biomineral Tissue Development (GO:0070169)	2043-01-01	0.16028	0.238931	5.91577	10.8308	SLC20A2
Positive Regulation Of Receptor-Mediated Endocytosis (GO:0048260)	2043-01-01	0.16028	0.238931	5.91577	10.8308	SGIP1
Positive Regulation Of Stress Fiber Assembly (GO:0051496)	2043-01-01	0.16028	0.238931	5.91577	10.8308	EVL
Intracellular Glucose Homeostasis (GO:0001678)	2043-01-01	0.16028	0.238931	5.91577	10.8308	NUCKS1
Intracellular Steroid Hormone Receptor Signaling Pathway (GO:0030518)	2043-01-01	0.16028	0.238931	5.91577	10.8308	SAFB
Lysosome Organization (GO:0007040)	2043-01-01	0.16028	0.238931	5.91577	10.8308	HOOK3
Regulation Of Cell-Cell Adhesion (GO:0022407)	2043-01-01	0.16028	0.238931	5.91577	10.8308	MINK1
Regulation Of Insulin Receptor Signaling Pathway (GO:0046626)	2044-01-01	0.163688	0.24132	5.77791	10.4568	NUCKS1
Bone Development (GO:0060348)	2044-01-01	0.163688	0.24132	5.77791	10.4568	GJA1
Response To Unfolded Protein (GO:0006986)	2044-01-01	0.163688	0.24132	5.77791	10.4568	HSPH1
Synaptic Vesicle Recycling (GO:0036465)	2044-01-01	0.163688	0.24132	5.77791	10.4568	SYNJ1
Mitotic Spindle Assembly (GO:0090307)	2044-01-01	0.163688	0.24132	5.77791	10.4568	CLASP1
Regulation Of Cell-Substrate Adhesion (GO:0010810)	2044-01-01	0.163688	0.24132	5.77791	10.4568	MINK1
Regulation Of Cellular Metabolic Process (GO:0031323)	2045-01-01	0.167083	0.244973	5.64631	10.1027	STUB1
Regulation Of Protein Modification Process (GO:0031399)	2045-01-01	0.167083	0.244973	5.64631	10.1027	GRM5
Mitotic Nuclear Division (GO:0140014)	2045-01-01	0.167083	0.244973	5.64631	10.1027	CLASP1
Replication Fork Processing (GO:0031297)	2046-01-01	0.170464	0.248567	5.52056	9.76714	NUCKS1
Positive Regulation Of Cell-Cell Adhesion (GO:0022409)	2046-01-01	0.170464	0.248567	5.52056	9.76714	ANK3
Homotypic Cell-Cell Adhesion (GO:0034109)	2046-01-01	0.170464	0.248567	5.52056	9.76714	TJP2
Negative Regulation Of Hydrolase Activity (GO:0051346)	2047-01-01	0.173831	0.249396	5.40027	9.4487	CAMK2A
Regulation Of Interleukin-2 Production (GO:0032663)	2047-01-01	0.173831	0.249396	5.40027	9.4487	SPTBN1
Bicellular Tight Junction Assembly (GO:0070830)	2047-01-01	0.173831	0.249396	5.40027	9.4487	APC
Regulation Of Signal Transduction By P53 Class Mediator (GO:1901796)	2047-01-01	0.173831	0.249396	5.40027	9.4487	PIP4P1
Positive Regulation Of TOR Signaling (GO:0032008)	2047-01-01	0.173831	0.249396	5.40027	9.4487	PIP4P1
Cognition (GO:0050890)	2047-01-01	0.173831	0.249396	5.40027	9.4487	GRM5
Secondary Alcohol Metabolic Process (GO:1902652)	2047-01-01	0.173831	0.249396	5.40027	9.4487	PIP4P1
Positive Regulation Of Smooth Muscle Cell Proliferation (GO:0048661)	2047-01-01	0.173831	0.249396	5.40027	9.4487	GJA1
Protein Monoubiquitination (GO:0006513)	2047-01-01	0.173831	0.249396	5.40027	9.4487	STUB1
Regulation Of Intrinsic Apoptotic Signaling Pathway (GO:2001242)	2048-01-01	0.177185	0.253302	5.28511	9.1462	BCLAF1
Myelination (GO:0042552)	2048-01-01	0.177185	0.253302	5.28511	9.1462	TPPP
Endocytosis (GO:0006897)	2/189	0.178267	0.254395	2.67136	4.60669	EHD1;DPYSL2
Nuclear Export (GO:0051168)	2049-01-01	0.180525	0.257161	5.17474	8.85855	RANBP3
Positive Regulation Of Macromolecule Metabolic Process (GO:0010604)	3/364	0.183212	0.26037	2.08374	3.53634	GJA1;ANK2;ANK3
Regulation Of TORC1 Signaling (GO:1903432)	1950-01-01	0.183852	0.26037	5.06888	8.58476	PIP4P1
Negative Regulation Of Cell Projection Organization (GO:0031345)	1950-01-01	0.183852	0.26037	5.06888	8.58476	CRMP1
Regulation Of Cell Differentiation (GO:0045595)	2/193	0.184077	0.26037	2.61489	4.42544	APC;CLASP1
Ubiquitin-Dependent Protein Catabolic Process (GO:0006511)	3/367	0.186259	0.261511	2.06625	3.47258	APC;TRIM2;STUB1
Regulation Of Release Of Sequestered Calcium Ion Into Cytosol (GO:0051279)	1951-01-01	0.187166	0.261511	4.96725	8.32391	ANK2
Positive Regulation Of Ras Protein Signal Transduction (GO:0046579)	1951-01-01	0.187166	0.261511	4.96725	8.32391	ALS2
Positive Regulation Of Actin Filament Bundle Assembly (GO:0032233)	1951-01-01	0.187166	0.261511	4.96725	8.32391	EVL
Positive Regulation Of Protein Localization To Cell Periphery (GO:1904377)	1951-01-01	0.187166	0.261511	4.96725	8.32391	SPTBN1
Positive Regulation Of Protein Localization To Plasma Membrane (GO:1903078)	1951-01-01	0.187166	0.261511	4.96725	8.32391	SPTBN1
Regulated Exocytosis (GO:0045055)	1951-01-01	0.187166	0.261511	4.96725	8.32391	PPP3CB
Positive Regulation Of Protein Metabolic Process (GO:0051247)	2/196	0.188453	0.262851	2.57406	4.29586	APC;STUB1
Regulation Of Peptide Hormone Secretion (GO:0090276)	1952-01-01	0.190467	0.262916	4.86961	8.07517	PPP3CB
Regulation Of Protein Localization To Nucleus (GO:1900180)	1952-01-01	0.190467	0.262916	4.86961	8.07517	PPP3CB
Cardiac Muscle Tissue Development (GO:0048738)	1952-01-01	0.190467	0.262916	4.86961	8.07517	GJA1
Regulation Of Proteolysis (GO:0030162)	1952-01-01	0.190467	0.262916	4.86961	8.07517	STUB1
Cell Cycle G1/S Phase Transition (GO:0044843)	1952-01-01	0.190467	0.262916	4.86961	8.07517	CAMK2A
Cellular Response To Ionizing Radiation (GO:0071479)	1952-01-01	0.190467	0.262916	4.86961	8.07517	NUCKS1
Actin Polymerization Or Depolymerization (GO:0008154)	1953-01-01	0.193754	0.265171	4.77572	7.83776	EVL
Regulation Of Macromolecule Biosynthetic Process (GO:0010556)	1953-01-01	0.193754	0.265171	4.77572	7.83776	GRM5
Regulation Of Receptor Signaling Pathway Via JAK-STAT (GO:0046425)	1953-01-01	0.193754	0.265171	4.77572	7.83776	CAMK2A
Tight Junction Assembly (GO:0120192)	1953-01-01	0.193754	0.265171	4.77572	7.83776	APC
Gonad Development (GO:0008406)	1953-01-01	0.193754	0.265171	4.77572	7.83776	BASP1
ERBB Signaling Pathway (GO:0038127)	1954-01-01	0.197028	0.266318	4.68538	7.61098	STUB1
Regulation Of Exocytosis (GO:0017157)	1954-01-01	0.197028	0.266318	4.68538	7.61098	CLASP1
Regulation Of Focal Adhesion Assembly (GO:0051893)	1954-01-01	0.197028	0.266318	4.68538	7.61098	CLASP1
Negative Regulation Of Neuron Projection Development (GO:0010977)	1954-01-01	0.197028	0.266318	4.68538	7.61098	CRMP1
Apical Junction Assembly (GO:0043297)	1954-01-01	0.197028	0.266318	4.68538	7.61098	APC
Endoplasmic Reticulum Organization (GO:0007029)	1954-01-01	0.197028	0.266318	4.68538	7.61098	RTN4
Protein K63-linked Ubiquitination (GO:0070534)	1954-01-01	0.197028	0.266318	4.68538	7.61098	STUB1
Regulation Of Translation (GO:0006417)	2/202	0.197248	0.266318	2.49608	4.05187	GRM5;TRIM2
Regulation Of MAPK Cascade (GO:0043408)	2/204	0.200191	0.269516	2.47111	3.97474	MINK1;TNIK
Neuron Migration (GO:0001764)	1955-01-01	0.200288	0.269516	4.59838	7.39418	MAP1B
Endosome To Lysosome Transport (GO:0008333)	1957-01-01	0.206771	0.277022	4.43371	6.98816	HOOK3
Post-Transcriptional Regulation Of Gene Expression (GO:0010608)	1957-01-01	0.206771	0.277022	4.43371	6.98816	GRM5
Positive Regulation Of Multicellular Organismal Process (GO:0051240)	3/387	0.206903	0.277022	1.95663	3.08268	GJA1;APC;RTN4
Regulation Of Neuron Death (GO:1901214)	1958-01-01	0.209993	0.279294	4.3557	6.79787	TRIM2
Peptidyl-Threonine Phosphorylation (GO:0018107)	1958-01-01	0.209993	0.279294	4.3557	6.79787	CAMK2A
Positive Regulation Of Mitochondrion Organization (GO:0010822)	1958-01-01	0.209993	0.279294	4.3557	6.79787	MIEF1
Regulation Of Bone Mineralization (GO:0030500)	1958-01-01	0.209993	0.279294	4.3557	6.79787	SLC20A2
Anterior/Posterior Pattern Specification (GO:0009952)	1959-01-01	0.213202	0.281693	4.28039	6.61541	BASP1
Heart Morphogenesis (GO:0003007)	1959-01-01	0.213202	0.281693	4.28039	6.61541	APC
Positive Regulation Of Proteolysis (GO:0045862)	1959-01-01	0.213202	0.281693	4.28039	6.61541	STUB1
Microtubule Cytoskeleton Organization Involved In Mitosis (GO:1902850)	1959-01-01	0.213202	0.281693	4.28039	6.61541	CLASP1
Response To Light Stimulus (GO:0009416)	1960-01-01	0.216398	0.284977	4.20763	6.44035	MAPK10
Sterol Metabolic Process (GO:0016125)	1960-01-01	0.216398	0.284977	4.20763	6.44035	PIP4P1
Positive Regulation Of Organelle Assembly (GO:1902117)	1961-01-01	0.219581	0.288695	4.13729	6.27228	RAB3GAP2
Regulation Of Embryonic Development (GO:0045995)	1962-01-01	0.222751	0.290955	4.06926	6.11081	CLASP1
Positive Regulation Of Apoptotic Signaling Pathway (GO:2001235)	1962-01-01	0.222751	0.290955	4.06926	6.11081	BCLAF1
Spliceosomal Complex Assembly (GO:0000245)	1962-01-01	0.222751	0.290955	4.06926	6.11081	SRSF1
Glycerophospholipid Metabolic Process (GO:0006650)	1962-01-01	0.222751	0.290955	4.06926	6.11081	SYNJ1
Positive Regulation Of Cell Motility (GO:2000147)	2/221	0.225401	0.293645	2.27733	3.39293	SPAG9;APC
Inorganic Anion Transmembrane Transport (GO:0098661)	1963-01-01	0.225909	0.293645	4.00343	5.9556	SLC20A2
Protein Polymerization (GO:0051258)	1963-01-01	0.225909	0.293645	4.00343	5.9556	TPPP
Regulation Of Secretion By Cell (GO:1903530)	1964-01-01	0.229054	0.296292	3.93968	5.8063	CAMK2A
Endocytic Recycling (GO:0032456)	1964-01-01	0.229054	0.296292	3.93968	5.8063	EHD1
Positive Regulation Of Macroautophagy (GO:0016239)	1964-01-01	0.229054	0.296292	3.93968	5.8063	RAB3GAP2
Positive Regulation Of Protein Modification Process (GO:0031401)	2/225	0.231372	0.298809	2.23602	3.27293	RAB3GAP2;TNIK
Fatty Acid Biosynthetic Process (GO:0006633)	1965-01-01	0.232186	0.298898	3.87793	5.66262	ACACA
Monocarboxylic Acid Biosynthetic Process (GO:0072330)	1965-01-01	0.232186	0.298898	3.87793	5.66262	ACACA
Protein Polyubiquitination (GO:0000209)	2/226	0.232866	0.299293	2.22593	3.24382	TRIM2;STUB1
Regulation Of Cell Growth (GO:0001558)	2/227	0.234362	0.300733	2.21592	3.21506	GJA1;RTN4
Negative Regulation Of DNA-templated Transcription (GO:0045892)	6/1025	0.234933	0.300981	1.48381	2.14923	BCLAF1;NCOA5;BASP1;NAB2;HDGF;CIC
Cellular Response To Type II Interferon (GO:0071346)	1966-01-01	0.235306	0.300981	3.81808	5.52426	CAMK2A
Apoptotic Process (GO:0006915)	2/228	0.235857	0.301206	2.206	3.18664	BCLAF1;RTN4
Regulation Of Neurogenesis (GO:0050767)	1967-01-01	0.238413	0.303504	3.76004	5.39096	HOOK3
Cholesterol Metabolic Process (GO:0008203)	1967-01-01	0.238413	0.303504	3.76004	5.39096	PIP4P1
Negative Regulation Of Multicellular Organismal Process (GO:0051241)	2/231	0.240348	0.305482	2.17677	3.10336	GJA1;EVL
Cell-Cell Junction Organization (GO:0045216)	1968-01-01	0.241508	0.30647	3.70373	5.26246	TJP2
Regulation Of Heart Contraction (GO:0008016)	1969-01-01	0.24459	0.308915	3.64908	5.13853	ANK2
Phospholipid Metabolic Process (GO:0006644)	1969-01-01	0.24459	0.308915	3.64908	5.13853	PIP4P1
Establishment Of Protein Localization To Membrane (GO:0090150)	1969-01-01	0.24459	0.308915	3.64908	5.13853	RAB3GAP2
Regulation Of Actin Filament Polymerization (GO:0030833)	1970-01-01	0.24766	0.311811	3.59601	5.01895	EVL
Regulation Of Cellular Biosynthetic Process (GO:0031326)	1970-01-01	0.24766	0.311811	3.59601	5.01895	GRM5
Regulation Of Cilium Assembly (GO:1902017)	1971-01-01	0.250718	0.312715	3.54446	4.90351	TBC1D10B
Negative Regulation Of Protein Binding (GO:0032091)	1971-01-01	0.250718	0.312715	3.54446	4.90351	MAP2
Cell-Cell Junction Assembly (GO:0007043)	1971-01-01	0.250718	0.312715	3.54446	4.90351	GJA1
Synapse Assembly (GO:0007416)	1971-01-01	0.250718	0.312715	3.54446	4.90351	FARP1
Lipid Biosynthetic Process (GO:0008610)	1971-01-01	0.250718	0.312715	3.54446	4.90351	ACACA
Protein Autoubiquitination (GO:0051865)	1971-01-01	0.250718	0.312715	3.54446	4.90351	STUB1
Regulation Of Cellular Localization (GO:0060341)	1972-01-01	0.253763	0.314557	3.49437	4.79201	MAP2
Cellular Response To Hypoxia (GO:0071456)	1972-01-01	0.253763	0.314557	3.49437	4.79201	STUB1
Cholesterol Homeostasis (GO:0042632)	1972-01-01	0.253763	0.314557	3.49437	4.79201	EHD1
Positive Regulation Of Protein Localization To Nucleus (GO:1900182)	1972-01-01	0.253763	0.314557	3.49437	4.79201	PPP3CB
Cellular Response To Decreased Oxygen Levels (GO:0036294)	1973-01-01	0.256796	0.316361	3.44566	4.68428	STUB1
Sterol Homeostasis (GO:0055092)	1973-01-01	0.256796	0.316361	3.44566	4.68428	EHD1
Ubiquitin-Dependent ERAD Pathway (GO:0030433)	1973-01-01	0.256796	0.316361	3.44566	4.68428	STUB1
Positive Regulation Of Secretion By Cell (GO:1903532)	1973-01-01	0.256796	0.316361	3.44566	4.68428	CLASP1
Regulation Of Cell Cycle G1/S Phase Transition (GO:1902806)	1974-01-01	0.259817	0.319591	3.39829	4.58013	APC
Positive Regulation Of Programmed Cell Death (GO:0043068)	2/245	0.261352	0.320986	2.0499	2.75074	BCLAF1;APC
Regulation Of DNA Replication (GO:0006275)	1975-01-01	0.262826	0.322304	3.3522	4.47941	NUCKS1
Negative Regulation Of Transforming Growth Factor Beta Receptor Signaling Pathway (GO:0030512)	1977-01-01	0.268808	0.328634	3.26365	4.28765	STUB1
Monoatomic Cation Homeostasis (GO:0055080)	1977-01-01	0.268808	0.328634	3.26365	4.28765	ANK3
Negative Regulation Of Protein Modification Process (GO:0031400)	1978-01-01	0.271781	0.330756	3.2211	4.19633	TPPP
Cellular Response To Nutrient Levels (GO:0031669)	1978-01-01	0.271781	0.330756	3.2211	4.19633	GAS2L1
Proteolysis Involved In Protein Catabolic Process (GO:0051603)	1978-01-01	0.271781	0.330756	3.2211	4.19633	STUB1
Regulation Of Cyclin-Dependent Protein Serine/Threonine Kinase Activity (GO:0000079)	1979-01-01	0.274741	0.331841	3.17965	4.10787	APC
Positive Regulation Of Catabolic Process (GO:0009896)	1979-01-01	0.274741	0.331841	3.17965	4.10787	APC
Positive Regulation Of Cytoskeleton Organization (GO:0051495)	1979-01-01	0.274741	0.331841	3.17965	4.10787	EVL
Positive Regulation Of Endocytosis (GO:0045807)	1979-01-01	0.274741	0.331841	3.17965	4.10787	SGIP1
Positive Regulation Of Protein Modification By Small Protein Conjugation Or Removal (GO:1903322)	1979-01-01	0.274741	0.331841	3.17965	4.10787	STUB1
Negative Regulation Of Protein Serine/Threonine Kinase Activity (GO:0071901)	1980-01-01	0.27769	0.333395	3.13924	4.02215	APC
Regulation Of Organelle Assembly (GO:1902115)	1980-01-01	0.27769	0.333395	3.13924	4.02215	TBC1D10B
Regulation Of Protein Localization To Plasma Membrane (GO:1903076)	1980-01-01	0.27769	0.333395	3.13924	4.02215	SPTBN1
Response To Type II Interferon (GO:0034341)	1980-01-01	0.27769	0.333395	3.13924	4.02215	CAMK2A
Spindle Assembly (GO:0051225)	1981-01-01	0.280627	0.336417	3.09984	3.93906	CLASP1
Negative Regulation Of Nucleic Acid-Templated Transcription (GO:1903507)	3/456	0.281352	0.336782	1.65274	2.09592	BCLAF1;BASP1;CIC
Regulation Of Phosphorylation (GO:0042325)	1982-01-01	0.283553	0.338407	3.06142	3.85848	GRM5
Sodium Ion Transmembrane Transport (GO:0035725)	1982-01-01	0.283553	0.338407	3.06142	3.85848	HCN2
Regulation Of Epithelial To Mesenchymal Transition (GO:0010717)	1983-01-01	0.286466	0.339359	3.02393	3.78032	CLASP1
Phospholipase C-activating G Protein-Coupled Receptor Signaling Pathway (GO:0007200)	1983-01-01	0.286466	0.339359	3.02393	3.78032	GRM5
Vesicle-Mediated Transport To The Plasma Membrane (GO:0098876)	1983-01-01	0.286466	0.339359	3.02393	3.78032	EHD1
Positive Regulation Of Proteasomal Ubiquitin-Dependent Protein Catabolic Process (GO:0032436)	1983-01-01	0.286466	0.339359	3.02393	3.78032	STUB1
Positive Regulation Of Ubiquitin-Dependent Protein Catabolic Process (GO:2000060)	1983-01-01	0.286466	0.339359	3.02393	3.78032	STUB1
Positive Regulation Of Protein Ubiquitination (GO:0031398)	1984-01-01	0.289368	0.342291	2.98735	3.70448	STUB1
Regulation Of Protein Phosphorylation (GO:0001932)	2/265	0.291384	0.344167	1.89209	2.33317	GRM5;TNIK
Mitotic Spindle Organization (GO:0007052)	1985-01-01	0.292258	0.344187	2.95164	3.63086	CLASP1
Negative Regulation Of Cell Cycle (GO:0045786)	1985-01-01	0.292258	0.344187	2.95164	3.63086	APC
Exocytosis (GO:0006887)	1986-01-01	0.295137	0.347067	2.91676	3.55937	CDK16
Glucose Homeostasis (GO:0042593)	1987-01-01	0.298004	0.349926	2.8827	3.48994	NUCKS1
Positive Regulation Of Apoptotic Process (GO:0043065)	2/270	0.298877	0.350438	1.85632	2.24192	BCLAF1;APC
Negative Regulation Of Protein Kinase Activity (GO:0006469)	1988-01-01	0.300859	0.351734	2.84943	3.42248	SRCIN1
Positive Regulation Of Plasma Membrane Bounded Cell Projection Assembly (GO:0120034)	1988-01-01	0.300859	0.351734	2.84943	3.42248	APC
ERAD Pathway (GO:0036503)	1989-01-01	0.303704	0.354026	2.8169	3.35691	STUB1
Sodium Ion Transport (GO:0006814)	1989-01-01	0.303704	0.354026	2.8169	3.35691	HCN2
Positive Regulation Of Proteasomal Protein Catabolic Process (GO:1901800)	1990-01-01	0.306536	0.35681	2.78511	3.29317	STUB1
Positive Regulation Of Gene Expression (GO:0010628)	3/480	0.307926	0.357908	1.56765	1.84653	GJA1;ANK2;ANK3
Regulation Of RNA Metabolic Process (GO:0051252)	1991-01-01	0.309357	0.359051	2.75403	3.23119	SRSF1
Positive Regulation Of Neuron Projection Development (GO:0010976)	1992-01-01	0.312167	0.361267	2.72363	3.17089	CAMK2B
Positive Regulation Of Protein Catabolic Process (GO:0045732)	1992-01-01	0.312167	0.361267	2.72363	3.17089	APC
Positive Regulation Of Cellular Component Biogenesis (GO:0044089)	1993-01-01	0.314966	0.363343	2.69389	3.11222	TPPP
Positive Regulation Of Protein Kinase B Signaling (GO:0051897)	1993-01-01	0.314966	0.363343	2.69389	3.11222	RTN4
Monoatomic Cation Transmembrane Transport (GO:0098655)	2/281	0.31532	0.363343	1.78213	2.05688	KCNQ2;HCN2
Regulation Of mRNA Splicing, Via Spliceosome (GO:0048024)	1994-01-01	0.317753	0.365097	2.66478	3.05512	SRSF7
Cellular Response To Hormone Stimulus (GO:0032870)	1994-01-01	0.317753	0.365097	2.66478	3.05512	GAS2L1
Regulation Of Apoptotic Process (GO:0042981)	4/705	0.319682	0.366189	1.42416	1.62415	BCLAF1;APC;TRIM2;RTN4
Inorganic Cation Transmembrane Transport (GO:0098662)	2/284	0.319791	0.366189	1.76291	2.00987	KCNQ2;HCN2
Cell Junction Assembly (GO:0034329)	1995-01-01	0.320529	0.366189	2.6363	2.99954	FARP1
Recombinational Repair (GO:0000725)	1995-01-01	0.320529	0.366189	2.6363	2.99954	NUCKS1
Regulation Of Protein Metabolic Process (GO:0051246)	1996-01-01	0.323294	0.368822	2.60842	2.94541	GRM5
Negative Regulation Of Macromolecule Biosynthetic Process (GO:0010558)	1998-01-01	0.328791	0.37456	2.55438	2.84132	TRIM2
Calcium Ion Homeostasis (GO:0055074)	1/102	0.339652	0.385292	2.45272	2.64853	ANK2
Regulation Of Protein Secretion (GO:0050708)	1/102	0.339652	0.385292	2.45272	2.64853	PPP3CB
Regulation Of RNA Splicing (GO:0043484)	1/102	0.339652	0.385292	2.45272	2.64853	SRSF1
Inorganic Cation Import Across Plasma Membrane (GO:0098659)	1/103	0.34234	0.387792	2.42855	2.60329	HCN2
Positive Regulation Of Kinase Activity (GO:0033674)	1/104	0.345018	0.390274	2.40485	2.55915	ALS2
Regulation Of Neuron Apoptotic Process (GO:0043523)	1/105	0.347684	0.392184	2.38161	2.51608	TRIM2
Cellular Response To Organonitrogen Compound (GO:0071417)	1/105	0.347684	0.392184	2.38161	2.51608	HCN2
Regulation Of G1/S Transition Of Mitotic Cell Cycle (GO:2000045)	1/106	0.35034	0.394625	2.35881	2.47404	APC
Negative Regulation Of Translation (GO:0017148)	1/107	0.352985	0.395936	2.33644	2.433	TRIM2
Positive Regulation Of Autophagy (GO:0010508)	1/107	0.352985	0.395936	2.33644	2.433	CDK16
Monoatomic Ion Transport (GO:0006811)	1/107	0.352985	0.395936	2.33644	2.433	SLC20A2
Positive Regulation Of Intracellular Signal Transduction (GO:1902533)	3/525	0.357947	0.400713	1.42919	1.46831	GJA1;BCLAF1;RTN4
Cellular Response To Salt (GO:1902075)	1/109	0.358244	0.400713	2.29294	2.3538	DLG2
T Cell Activation (GO:0042110)	1/111	0.36346	0.403732	2.25102	2.27823	PPP3CB
Negative Regulation Of Transmembrane Receptor Protein Serine/Threonine Kinase Signaling Pathway (GO:0090101)	1/111	0.36346	0.403732	2.25102	2.27823	STUB1
Regulation Of Transforming Growth Factor Beta Receptor Signaling Pathway (GO:0017015)	1/111	0.36346	0.403732	2.25102	2.27823	STUB1
Double-Strand Break Repair Via Homologous Recombination (GO:0000724)	1/111	0.36346	0.403732	2.25102	2.27823	NUCKS1
Mitotic Sister Chromatid Segregation (GO:0000070)	1/111	0.36346	0.403732	2.25102	2.27823	CLASP1
Calcium Ion Transport (GO:0006816)	1/112	0.366052	0.405489	2.23063	2.24174	CAMK2A
Small GTPase Mediated Signal Transduction (GO:0007264)	1/112	0.366052	0.405489	2.23063	2.24174	RASGRF2
Regulation Of Protein Ubiquitination (GO:0031396)	1/113	0.368634	0.407786	2.2106	2.20607	STUB1
Response To Endoplasmic Reticulum Stress (GO:0034976)	1/114	0.371206	0.40898	2.19093	2.17121	RASGRF2
Negative Regulation Of Canonical Wnt Signaling Pathway (GO:0090090)	1/114	0.371206	0.40898	2.19093	2.17121	APC
Negative Regulation Of Cellular Process (GO:0048523)	3/537	0.371244	0.40898	1.39621	1.3835	GJA1;APC;RTN4
Protein Maturation (GO:0051604)	1/117	0.378858	0.416796	2.13394	2.07119	STUB1
Positive Regulation Of Cell Projection Organization (GO:0031346)	1/118	0.381389	0.419005	2.1156	2.0393	CAMK2B
Regulation Of Protein Kinase Activity (GO:0045859)	1/119	0.383909	0.420622	2.09756	2.0081	ALS2
Regulation Of Protein-Containing Complex Assembly (GO:0043254)	1/119	0.383909	0.420622	2.09756	2.0081	TPPP
Regulation Of Protein Catabolic Process (GO:0042176)	1/122	0.391409	0.426508	2.04525	1.91845	APC
Fatty Acid Metabolic Process (GO:0006631)	1/122	0.391409	0.426508	2.04525	1.91845	ACACA
Positive Regulation Of Macromolecule Biosynthetic Process (GO:0010557)	1/122	0.391409	0.426508	2.04525	1.91845	HSPH1
Receptor-Mediated Endocytosis (GO:0006898)	1/122	0.391409	0.426508	2.04525	1.91845	SNAP91
Positive Regulation Of Epithelial Cell Proliferation (GO:0050679)	1/123	0.393889	0.428628	2.02838	1.88981	RTN4
Regulation Of DNA Metabolic Process (GO:0051052)	1/124	0.396359	0.430732	2.01179	1.86178	NUCKS1
Cellular Response To Starvation (GO:0009267)	1/126	0.401269	0.434889	1.9794	1.80744	GAS2L1
Protein-Containing Complex Organization (GO:0043933)	1/126	0.401269	0.434889	1.9794	1.80744	APC
Golgi Organization (GO:0007030)	1/130	0.410971	0.443606	1.91764	1.70522	CLASP1
Transmembrane Receptor Protein Serine/Threonine Kinase Signaling Pathway (GO:0007178)	1/130	0.410971	0.443606	1.91764	1.70522	STUB1
Regulation Of Cell Cycle Process (GO:0010564)	1/130	0.410971	0.443606	1.91764	1.70522	APC
Circulatory System Development (GO:0072359)	1/132	0.415764	0.447574	1.88817	1.65713	GJA1
Epithelial Cell Differentiation (GO:0030855)	1/132	0.415764	0.447574	1.88817	1.65713	BASP1
Regulation Of Protein Kinase B Signaling (GO:0051896)	1/136	0.425234	0.457155	1.83185	1.56645	RTN4
Negative Regulation Of Cellular Biosynthetic Process (GO:0031327)	1/137	0.427578	0.459059	1.81829	1.54485	TRIM2
Intracellular Calcium Ion Homeostasis (GO:0006874)	1/139	0.432237	0.463441	1.79176	1.50289	ANK2
Negative Regulation Of Wnt Signaling Pathway (GO:0030178)	1/140	0.434552	0.465302	1.77878	1.4825	APC
Ras Protein Signal Transduction (GO:0007265)	1/144	0.443722	0.473855	1.72867	1.40465	RASGRF2
Regulation Of Cell Adhesion (GO:0030155)	1/144	0.443722	0.473855	1.72867	1.40465	MINK1
Positive Regulation Of Cellular Catabolic Process (GO:0031331)	1/146	0.448251	0.478055	1.70466	1.36782	CDK16
Negative Regulation Of Protein Metabolic Process (GO:0051248)	1/147	0.450502	0.479818	1.69289	1.3499	TRIM2
Positive Regulation Of Protein Phosphorylation (GO:0001934)	2/377	0.453127	0.481973	1.31943	1.04444	ALS2;TNIK
Axon Guidance (GO:0007411)	1/149	0.454977	0.482661	1.66985	1.31502	GAP43
Skeletal System Development (GO:0001501)	1/149	0.454977	0.482661	1.66985	1.31502	GJA1
protein-RNA Complex Assembly (GO:0022618)	1/150	0.457201	0.484379	1.65856	1.29804	SRSF1
Cellular Response To Organic Cyclic Compound (GO:0071407)	1/152	0.461622	0.487774	1.63642	1.26497	HCN2
Positive Regulation Of NF-kappaB Transcription Factor Activity (GO:0051092)	1/152	0.461622	0.487774	1.63642	1.26497	CAMK2A
DNA Damage Response (GO:0006974)	2/384	0.462604	0.488168	1.29478	0.99813	BCLAF1;APC
Cellular Response To Growth Factor Stimulus (GO:0071363)	1/155	0.468187	0.493411	1.6043	1.21749	EHD1
Regulation Of Macromolecule Metabolic Process (GO:0060255)	1/162	0.483199	0.508047	1.53401	1.11572	MTMR1
Regulation Of Gene Expression (GO:0010468)	5/1127	0.483341	0.508047	1.10218	0.80132	GJA1;NAB2;SRSF1;ANK2;ANK3
Cellular Response To Oxygen-Containing Compound (GO:1901701)	2/406	0.491764	0.516223	1.2229	0.86796	DLG2;HCN2
Double-Strand Break Repair (GO:0006302)	1/168	0.495733	0.519709	1.47844	1.03745	NUCKS1
Heart Development (GO:0007507)	1/171	0.501886	0.524789	1.45213	1.00107	GJA1
Metal Ion Transport (GO:0030001)	1/171	0.501886	0.524789	1.45213	1.00107	CAMK2A
Neuron Differentiation (GO:0030182)	1/173	0.505948	0.528346	1.4351	0.977766	RTN4
Positive Regulation Of I-kappaB kinase/NF-kappaB Signaling (GO:0043123)	1/175	0.509976	0.531861	1.41846	0.95518	GJA1
Protein Ubiquitination (GO:0016567)	2/434	0.527436	0.549356	1.14199	0.730565	TRIM2;STUB1
Positive Regulation Of Transcription By RNA Polymerase II (GO:0045944)	4/938	0.530541	0.551872	1.05592	0.669307	PPP3CB;BCLAF1;PCBP1;NUCKS1
Intracellular Monoatomic Cation Homeostasis (GO:0030003)	1/190	0.539174	0.560126	1.30489	0.806055	ANK2
Modification-Dependent Protein Catabolic Process (GO:0019941)	1/192	0.542935	0.563304	1.2911	0.788559	STUB1
Regulation Of Programmed Cell Death (GO:0043067)	1/195	0.548519	0.568363	1.27094	0.763241	RTN4
Organic Substance Transport (GO:0071702)	1/201	0.559487	0.578979	1.23244	0.715719	CAMK2A
Regulation Of Canonical Wnt Signaling Pathway (GO:0060828)	1/207	0.570192	0.589296	1.19618	0.671992	APC
Regulation Of Transcription By RNA Polymerase II (GO:0006357)	2028-08-01	0.585598	0.60444	0.971057	0.519634	PPP3CB;BCLAF1;NCOA5;PCBP1;NUCKS1;HDGF;CIC;SAFB
Chromatin Remodeling (GO:0006338)	1/228	0.605673	0.623556	1.08436	0.543715	HDGF
Cilium Organization (GO:0044782)	1/228	0.605673	0.623556	1.08436	0.543715	EHD1
Positive Regulation Of Phosphorylation (GO:0042327)	1/231	0.6105	0.627719	1.07005	0.528048	TNIK
Regulation Of I-kappaB kinase/NF-kappaB Signaling (GO:0043122)	1/232	0.612096	0.628554	1.06537	0.522954	GJA1
Regulation Of Autophagy (GO:0010506)	1/241	0.626171	0.642186	1.02495	0.47981	CDK16
Cilium Assembly (GO:0060271)	1/243	0.62923	0.644499	1.01637	0.470844	EHD1
Positive Regulation Of DNA-binding Transcription Factor Activity (GO:0051091)	1/246	0.633772	0.648323	1.00378	0.457788	CAMK2A
Regulation Of DNA-templated Transcription (GO:0006355)	1922-07-01	0.671667	0.686213	0.889337	0.353949	PPP3CB;BCLAF1;BASP1;NAB2;CIC;SAFB;CDK16
Positive Regulation Of Cell Differentiation (GO:0045597)	1/283	0.685467	0.69942	0.870434	0.328724	GJA1
DNA Repair (GO:0006281)	1/291	0.695658	0.708917	0.846078	0.307039	NUCKS1
Positive Regulation Of Cellular Process (GO:0048522)	2/594	0.698	0.710401	0.826505	0.297158	MAP1A;TPPP
Gene Expression (GO:0010467)	1/296	0.701861	0.713426	0.831525	0.294376	STUB1
Cellular Response To Cytokine Stimulus (GO:0071345)	1/308	0.716244	0.727124	0.798534	0.266498	CAMK2A
Positive Regulation Of Cytokine Production (GO:0001819)	1/320	0.729942	0.740093	0.768025	0.241767	SPTBN1
Organelle Assembly (GO:0070925)	1/322	0.73216	0.741405	0.763162	0.23792	EHD1
Protein-Containing Complex Assembly (GO:0065003)	1/328	0.738708	0.747092	0.74893	0.226815	APC
Negative Regulation Of Gene Expression (GO:0010629)	1/336	0.747194	0.754722	0.730746	0.212962	TRIM2
Positive Regulation Of DNA-templated Transcription (GO:0045893)	4/1243	0.74931	0.755908	0.783204	0.226034	PPP3CB;BCLAF1;PCBP1;NUCKS1
Protein Modification By Small Protein Conjugation (GO:0032446)	1/364	0.774805	0.780645	0.673416	0.171818	STUB1
Negative Regulation Of Cell Population Proliferation (GO:0008285)	1/379	0.788348	0.793294	0.646197	0.153676	APC
Negative Regulation Of Transcription By RNA Polymerase II (GO:0000122)	2/763	0.820178	0.824289	0.637336	0.126342	NCOA5;HDGF
Regulation Of Nucleic Acid-Templated Transcription (GO:1903506)	1/452	0.843602	0.846769	0.539579	0.0917686	NAB2
Positive Regulation Of Cell Population Proliferation (GO:0008284)	1/483	0.862505	0.864661	0.504072	0.0745593	GJA1
Positive Regulation Of Nucleic Acid-Templated Transcription (GO:1903508)	1/557	0.898986	0.900109	0.435319	0.0463561	PPP3CB
Regulation Of Cell Population Proliferation (GO:0042127)	1/766	0.957984	0.957984	0.312974	0.0134342	APC

### Sheet: FigureS1F
Term	Overlap	P-value	Adjusted P-value	Odds Ratio	Combined Score	Genes
Nervous System Development (GO:0007399)	37/433	6.58215e-07	0.00179035	2.65166	37.743	CHRM3;GPM6A;IGSF8;SH3GL3;PPP1R17;CHRNA3;PLXND1;MTR;EFNB3;PTPRZ1;ZIC2;BOC;DPF1;ENC1;RAB29;DACT1;KIRREL3;ARNT2;MEF2C;SEMA6A;ADGRV1;POU6F2;CABLES1;SOX11;GFRA1;ZIC5;ARHGAP26;HPCAL4;OLFM1;SMO;ADGRB1;TPP1;ZNF358;LY6H;NES;FGF12;SDK2
Axon Guidance (GO:0007411)	18/149	5.13248e-06	0.00698017	3.84452	46.826	RET;EPHA4;DRAXIN;SEMA6A;PLXND1;DCC;SEMA3E;SEMA3F;POU4F2;GLI2;EFNB3;EFNA2;SMO;BOC;CNTN2;PLXNC1;EPHA3;CDK5R1
Regulation Of Axonogenesis (GO:0050770)	9/42	1.22535e-05	0.00987797	7.57034	85.6183	EPHA4;NTRK2;EFNB3;SIPA1L1;PLXND1;METRN;KIF13B;LRP4;PLXNC1
Synapse Organization (GO:0050808)	16/131	1.47732e-05	0.00987797	3.88472	43.2085	KIRREL3;UNC13C;GPM6A;PLXND1;CHRNA7;LRP4;SEMA3E;KY;PPFIBP1;REST;HMCN2;RAB29;CNTN2;PPFIA4;PDZRN3;SDK2
Monoatomic Ion Transport (GO:0006811)	14/107	2.2903e-05	0.00987797	4.19583	44.8292	SLC24A2;CHRNB4;CHRNA3;CHRNA7;SLC1A1;ATP10D;SLC1A3;SLC4A2;SLC1A6;SLC9A1;SLC9A9;PIEZO2;CNGA3;TRPM3
Regulation Of Monoatomic Ion Transmembrane Transporter Activity (GO:0032412)	11/69	2.66479e-05	0.00987797	5.2728	55.5373	CHRM3;MEF2C;ANK2;FXYD6;OPRM1;UTRN;CACNG2;FGF12;SHISA7;SHISA6;HCN1
Neuron Projection Guidance (GO:0097485)	15/124	3.04422e-05	0.00987797	3.83801	39.9141	RET;EPHA4;DRAXIN;SEMA6A;DCC;SEMA3E;SEMA3F;POU4F2;GLI2;EFNB3;EFNA2;BOC;CNTN2;EPHA3;CDK5R1
Axonogenesis (GO:0007409)	19/188	3.71195e-05	0.00987797	3.14398	32.0729	RET;EPHA4;NTNG2;DRAXIN;SEMA6A;DCC;SEMA3E;SEMA3F;ISL1;PAX2;POU4F2;GLI2;EFNB3;EFNA2;MAP1A;BOC;CNTN2;EPHA3;CDK5R1
Generation Of Neurons (GO:0048699)	18/172	3.71991e-05	0.00987797	3.26641	33.3149	GPM6A;NTRK2;MEF2C;IRX5;DCC;FZD7;LRP4;ACSL4;SOX11;CFLAR;POU4F2;CDK6;CASP3;SIX3;LHX5;LMX1B;ASTN2;CDK5R1
Chemical Synaptic Transmission (GO:0007268)	24/273	3.80616e-05	0.00987797	2.70391	27.5158	GABRA2;UNC13C;CHRM3;CHRNB4;CHRNA3;DTNA;CHRNA7;STXBP2;SLC1A1;SLC1A3;LPAR3;GRIK2;SLC1A6;CDH8;SHISA6;SLC5A7;GRIN3A;GRM4;DLG3;SST;CDHR3;KCNMB4;KCNN1;GABRE
Regulation Of Calcium Ion-Dependent Exocytosis (GO:0017158)	7/28	3.99477e-05	0.00987797	9.2318	93.4991	RPH3A;SYT4;REST;SYT2;KCNB1;SYT9;SYT6
Sensory Perception Of Light Stimulus (GO:0050953)	13/102	5.88878e-05	0.0133336	4.06618	39.6041	ADGRV1;AOC2;WFS1;CRYBG3;WHRN;POU6F2;ARRB1;PAX2;CRYZ;ZIC2;RDH10;GRM8;SIX3
Regulation Of Neurotransmitter Transport (GO:0051588)	6/21	6.37266e-05	0.0133336	11.0657	106.905	CHRNB4;MEF2C;MCTP1;DYSF;KCNMB4;SNCAIP
Regulation Of Secretion By Cell (GO:1903530)	10/64	7.35631e-05	0.013398	5.14216	48.9398	RAB3B;CHRNB4;MEF2C;MCTP1;LGI3;RAB13;DYSF;KCNMB4;STXBP5;SNCAIP
Neurotransmitter Transport (GO:0006836)	9/52	7.38858e-05	0.013398	5.80678	55.2399	GABRA2;SLC5A7;GRM4;SLC6A15;SLC1A1;STXBP2;SLC1A3;SLC1A6;SLC29A2
Acetylcholine Receptor Signaling Pathway (GO:0095500)	6/22	8.50306e-05	0.0144552	10.3736	97.2262	CHRM3;CHRNA3;CHRNA7;LY6H;RGS8;CDK5R1
Embryonic Forelimb Morphogenesis (GO:0035115)	4/8	9.46264e-05	0.0145178	27.6009	255.738	TFAP2A;ZNF358;TBX5;TBX3
Regulation Of Neuron Differentiation (GO:0045664)	11/79	9.60734e-05	0.0145178	4.49505	41.581	MEF2C;ZFHX3;REST;ID2;SIX3;TUNAR;DTX1;SOX11;ARHGEF2;GDPD5;CDK5R1
Negative Regulation Of Cell Differentiation (GO:0045596)	19/207	0.000135907	0.0194561	2.82343	25.1386	EPHA4;SMAD3;ADGRV1;DTX1;TBX5;POU4F2;TBX3;REST;CDK6;ID2;SIX3;TUNAR;SPRY2;ITGAV;SPRY1;TRIB2;FERMT2;RUNX1T1;ADAMTS7
Forelimb Morphogenesis (GO:0035136)	4/9	0.000165587	0.0216684	22.0795	192.225	TFAP2A;ZNF358;TBX5;TBX3
Mitochondrial Electron Transport, Cytochrome C To Oxygen (GO:0006123)	5/16	0.000167293	0.0216684	12.5593	109.212	NDUFA4;COX7A2;COX5B;COX6A1;COX6B1
Cholesterol Biosynthetic Process (GO:0006695)	6/25	0.000184454	0.0222703	8.73427	75.0983	HMGCS1;INSIG1;SC5D;MSMO1;HMGCR;DHCR7
Transmembrane Receptor Protein Tyrosine Kinase Signaling Pathway (GO:0007169)	23/284	0.000188315	0.0222703	2.46691	21.1597	PTPRT;RET;SHC4;EPHA4;NTRK2;CHRNA3;SHC1;PXN;GAB1;IRS4;SORBS1;SIPA1L1;EFNB3;EFNA2;UBASH3B;COL4A2;MAPKAPK3;PDGFD;CASP3;FLRT1;EPHA3;SH2B2;CDK5R1
Substrate Adhesion-Dependent Cell Spreading (GO:0034446)	7/36	0.000220561	0.0240334	6.68232	56.2607	PEAK1;PXN;ITGAV;LAMB1;PARVA;LAMC1;FERMT2
Visual Perception (GO:0007601)	12/101	0.000220895	0.0240334	3.74796	31.5497	ADGRV1;AOC2;ZIC2;WFS1;CRYBG3;RDH10;GRM8;SIX3;POU6F2;ARRB1;PAX2;CRYZ
Homophilic Cell Adhesion Via Plasma Membrane Adhesion Molecules (GO:0007156)	9/60	0.000231196	0.0241866	4.89388	40.9728	ITGB1;PTPRT;KIRREL3;CADM3;AMIGO2;HMCN2;CNTN2;DSG2;SDK2
Regulation Of Neurotransmitter Secretion (GO:0046928)	7/38	0.000313735	0.0316058	6.25056	50.423	CHRNA3;CHRNB4;MEF2C;MCTP1;DYSF;KCNMB4;SNCAIP
Sterol Biosynthetic Process (GO:0016126)	6/28	0.000358673	0.0348425	7.54206	59.8319	SQLE;HMGCS1;INSIG1;MSMO1;HMGCR;DHCR7
Cellular Response To Acetylcholine (GO:1905145)	4/11	0.000409919	0.037182	15.7695	122.995	CHRM3;CHRNA3;CHRNA7;LY6H
Regulation Of Basement Membrane Organization (GO:0110011)	3/5	0.000410095	0.037182	41.3464	322.466	LAMB2;LAMB1;LAMC1
Regulation Of Cell-Matrix Adhesion (GO:0001952)	9/65	0.00042776	0.0375325	4.45577	34.5632	CDK6;PEAK1;NEXMIF;ENC1;SEMA3E;UTRN;EPHA3;VCL;SLC9A1
Positive Regulation Of Cell Differentiation (GO:0045597)	22/283	0.000453237	0.0385252	2.35619	18.1405	MEF2C;TNXB;SMAD3;LAMB2;LEF1;SOX11;LAMB1;LAMC1;TENT5A;GDPD5;ISL1;PAX2;POU4F2;OLFM1;KITLG;REST;ID2;DPF1;BOC;ARHGEF2;IL6ST;FERMT2
Axonal Fasciculation (GO:0007413)	4/12	0.000597826	0.0492226	13.7976	102.408	EPHA4;CRTAC1;EPHA3;CDK5R1
Neuron Projection Morphogenesis (GO:0048812)	14/146	0.000646996	0.0492226	2.95015	21.6634	EPHA4;GPM6A;NTNG2;DCC;SDC2;LRP4;ISL1;PAX2;DOCK10;ADGRB1;MAP1A;EPB41L3;FLRT1;TUNAR
Regulation Of Epithelial To Mesenchymal Transition (GO:0010717)	10/83	0.000649664	0.0492226	3.80004	27.8887	EPHA4;OLFM1;TNXB;SMAD3;LEF1;SPRY2;SPRY1;TBX5;EPHA3;FERMT2
Positive Regulation Of Cell Migration (GO:0030335)	21/272	0.000661445	0.0492226	2.3365	17.1057	RET;ITGB1;EPHA4;CARMIL1;DOCK5;SEMA6A;PRKCE;LEF1;GAB1;SEMA3E;LAMB1;SEMA3F;RHOC;SMO;PDGFD;SPRY2;ARHGEF2;PFN1;RREB1;DOCK1;FERMT2
Cellular Response To Calcium Ion (GO:0071277)	9/69	0.000669573	0.0492226	4.15785	30.3892	SYT4;MEF2C;ADGRV1;SYT2;CPNE4;CPNE7;SCN5A;SYT9;SYT6
Cardiac Pacemaker Cell Development (GO:0060926)	3/6	0.000798737	0.0571727	27.5629	196.592	TBX5;ISL1;TBX3
Positive Regulation Of Cell Adhesion (GO:0045785)	10/88	0.00103073	0.0697095	3.55552	24.4531	RET;EPHA4;ADGRG1;ZFHX3;MEGF10;LAMB2;ITGAV;LAMB1;LAMC1;CD47
Cardiac Conduction (GO:0061337)	7/46	0.00104346	0.0697095	4.96633	34.0949	ANK2;DSG2;SCN5A;ISL1;CACNA1G;SLC9A1;HCN1
Negative Regulation Of Neuron Differentiation (GO:0045665)	5/23	0.00105077	0.0697095	7.67232	52.6185	REST;SIX3;DTX1;TUNAR;POU4F2
Central Nervous System Development (GO:0007417)	21/283	0.00109637	0.0710029	2.23711	15.2476	ARNT2;SH3GL3;PPP1R17;CA10;ZFHX3;AMIGO2;POU6F2;SHROOM2;SOX11;ZIC5;MACROH2A2;HPCAL4;POU6F1;ADGRG1;SMO;ZIC2;PTPRZ1;SIX3;TPP1;NES;CDK5R1
Regulation Of Neuron Apoptotic Process (GO:0043523)	11/105	0.00116354	0.0715679	3.24734	21.94	TFAP2A;NTRK2;MEF2C;GRM4;PTPRZ1;WFS1;KCNB1;SEMA3E;IL6ST;ISL1;CDK5R1
Glutamate Receptor Signaling Pathway (GO:0007215)	6/35	0.00125404	0.0715679	5.71949	38.2141	GRM4;GRIN3A;KCNB1;GRM8;GRIK2;CDK5R1
Response To Calcium Ion (GO:0051592)	11/106	0.00125799	0.0715679	3.21299	21.4571	SYT4;MEF2C;SYT2;ADGRV1;CPNE4;CPNE7;ANXA11;KCNMB4;SCN5A;SYT9;SYT6
Regulation Of Neuron Projection Development (GO:0010975)	15/174	0.00126866	0.0715679	2.62423	17.5031	RET;EPHA4;NTNG2;NTRK2;DCC;SEZ6;SIPA1L1;FRMD7;DPYSL3;KIF13B;RAB29;CSMD3;PDLIM5;EPHA3;CDK5R1
Regulation Of Muscle Cell Differentiation (GO:0051147)	5/24	0.00128927	0.0715679	7.26813	48.3598	MEGF10;LAMB2;ID2;LAMB1;LAMC1
Secondary Alcohol Biosynthetic Process (GO:1902653)	5/24	0.00128927	0.0715679	7.26813	48.3598	HMGCS1;INSIG1;MSMO1;HMGCR;DHCR7
Neuromuscular Junction Development (GO:0007528)	5/24	0.00128927	0.0715679	7.26813	48.3598	UNC13C;PPFIBP1;LRP4;PDZRN3;KY
Modulation Of Chemical Synaptic Transmission (GO:0050804)	12/123	0.00132476	0.0720672	3.00168	19.8907	ITGB1;CHRNB4;MEF2C;GRIN3A;MCTP1;GRM4;CHRNA7;GRM8;DYSF;KCNMB4;GRIK2;SNCAIP
Cell Morphogenesis Involved In Neuron Differentiation (GO:0048667)	9/77	0.00148677	0.0792945	3.66717	23.8775	NTNG2;MEF2C;DCC;SDC2;ADGRB1;MAP1A;LRP4;ISL1;PAX2
Regulation Of Postsynapse Organization (GO:0099175)	5/25	0.00156548	0.0795777	6.90437	44.5992	EPHA4;TANC1;SIPA1L1;PDLIM5;CDK5R1
Myotube Differentiation (GO:0014902)	5/25	0.00156548	0.0795777	6.90437	44.5992	ITGB1;DOCK5;ADAMTS5;MEF2C;DOCK1
Cellular Response To Salt (GO:1902075)	11/109	0.00157985	0.0795777	3.11415	20.0876	SYT4;MEF2C;SYT2;ADGRV1;CPNE4;CPNE7;NEK7;ATP2B4;SCN5A;SYT9;SYT6
Muscle Tissue Development (GO:0060537)	6/37	0.00169239	0.0836962	5.34993	34.1412	IGSF8;MEF2C;MYL6;SMO;CFLAR;MSC
Regulation Of Anatomical Structure Morphogenesis (GO:0022603)	12/127	0.00174477	0.0847461	2.89667	18.3971	EPHA4;MEF2C;CHRNA3;SIPA1L1;PLXND1;SDC2;KIF13B;PDLIM5;WTIP;FERMT2;SH3D19;CDK5R1
Positive Regulation Of Actin Filament Bundle Assembly (GO:0032233)	7/51	0.00194001	0.0905843	4.40083	27.4835	CARMIL1;SYNPO2;PXN;CD47;RHOC;PFN1;FERMT2
Positive Regulation Of Protein Localization To Cell Periphery (GO:1904377)	7/51	0.00194001	0.0905843	4.40083	27.4835	DPP10;ITGB1;PRKCE;EPB41L2;ATP2B4;SORBS1;EPHA3
Synaptic Transmission, Cholinergic (GO:0007271)	4/16	0.00196488	0.0905843	9.19647	57.3154	SLC5A7;CHRNA3;CHRNB4;CHRNA7
Embryonic Digestive Tract Morphogenesis (GO:0048557)	3/8	0.00212129	0.0945889	16.536	101.791	ID2;RBPMS2;SOX11
Negative Regulation Of Regulated Secretory Pathway (GO:1903306)	3/8	0.00212129	0.0945889	16.536	101.791	RAP1B;SYT4;REST
Regulation Of Catecholamine Secretion (GO:0050433)	5/27	0.00224473	0.0984783	6.27605	38.2787	SYT4;SYT2;KCNB1;SYT9;SYT6
Cholesterol Metabolic Process (GO:0008203)	1967-08-01	0.00234514	0.101251	3.7533	22.7278	SQLE;HMGCS1;SOAT1;INSIG1;MSMO1;HMGCR;DHCR7;APOL2
G Protein-Coupled Acetylcholine Receptor Signaling Pathway (GO:0007213)	2026-04-17	0.00249864	0.104649	8.48861	50.8638	CHRM3;OPRM1;RGS8;CDK5R1
Endothelial Cell Migration (GO:0043542)	1940-06-01	0.00255617	0.104649	4.87712	29.1127	PLXND1;STAT1;PXN;RAB13;PRKX;FSTL1
Establishment Or Maintenance Of Epithelial Cell Apical/Basal Polarity (GO:0045197)	1940-06-01	0.00255617	0.104649	4.87712	29.1127	CRB1;DLG3;MSN;EZR;PRKCZ;PARD3B
Aerobic Electron Transport Chain (GO:0019646)	1968-08-01	0.00257775	0.104649	3.69055	21.9988	NDUFB8;NDUFA4;NDUFS5;COX7A2;UQCR10;COX6A1;COX5B;COX6B1
Cell-Substrate Junction Assembly (GO:0007044)	2026-05-28	0.00265474	0.10619	6.00287	35.6054	COL17A1;PEAK1;LAMC1;SORBS1;FERMT2
Regulation Of Heart Rate By Cardiac Conduction (GO:0086091)	1941-06-01	0.00290692	0.108943	4.73753	27.6703	ANK2;DSG2;SCN5A;ISL1;CACNA1G;HCN1
Positive Regulation Of Ossification (GO:0045778)	1941-06-01	0.00290692	0.108943	4.73753	27.6703	TFAP2A;MEF2C;ADGRV1;SOX11;ATP2B1;TENT5A
Cellular Response To Metal Ion (GO:0071248)	12/135	0.00291402	0.108943	2.70714	15.8049	TFAP2A;SYT4;MEF2C;SYT2;ADGRV1;CPNE4;TFR2;CPNE7;NEK7;SCN5A;SYT9;SYT6
Cellular Respiration (GO:0045333)	1985-09-01	0.00296247	0.108943	3.27979	19.094	NDUFB8;NDUFA4;NDUFS5;COX7A2;ETFB;UQCR10;COX6A1;COX5B;COX6B1
Neuron Migration (GO:0001764)	1955-07-01	0.00301362	0.108943	4.03326	23.4115	GPM6A;NTRK2;MEF2C;DCC;SEMA3E;ASTN2;CDK5R1
Mitochondrial ATP Synthesis Coupled Electron Transport (GO:0042775)	1970-08-01	0.0030968	0.108943	3.57113	20.6318	NDUFB8;NDUFA4;NDUFS5;COX7A2;UQCR10;COX6A1;COX5B;COX6B1
Aspartate Transmembrane Transport (GO:0015810)	2026-03-09	0.00309915	0.108943	13.7793	79.5978	SLC1A1;SLC1A3;SLC1A6
Peptidyl-Tyrosine Dephosphorylation (GO:0035335)	2026-05-29	0.00311637	0.108943	5.75245	33.1979	PTPRT;PTPRZ1;UBASH3B;PTPN13;PTPN5
Myoblast Fusion (GO:0007520)	2026-04-18	0.00312411	0.108943	7.88187	45.4674	ITGB1;DOCK5;ADAMTS5;DOCK1
Neuromuscular Synaptic Transmission (GO:0007274)	2026-04-18	0.00312411	0.108943	7.88187	45.4674	SLC5A7;CHRNA3;CHRNB4;DTNA
Neuron Differentiation (GO:0030182)	14/173	0.00325592	0.111943	2.44573	14.0074	NTRK2;MEF2C;IRX5;FZD7;ACSL4;SOX11;CFLAR;POU4F2;GLI2;ID2;CASP3;LHX5;LMX1B;CDK5R1
Regulation Of Neurotransmitter Receptor Activity (GO:0099601)	1942-06-01	0.00329243	0.111943	4.60569	26.3267	LYNX1;MEF2C;OPRM1;CACNG2;SHISA7;SHISA6
Positive Regulation Of Cell-Substrate Adhesion (GO:0010811)	1971-08-01	0.00338504	0.113671	3.51426	19.9905	DOCK5;CARMIL1;CDK6;ENC1;UTRN;DOCK1;RREB1;FERMT2
Energy Derivation By Oxidation Of Organic Compounds (GO:0015980)	1943-06-01	0.00371476	0.121509	4.48098	25.0731	NDUFA4;COX7A2;UQCR10;COX5B;COX6A1;COX6B1
Ephrin Receptor Signaling Pathway (GO:0048013)	1943-06-01	0.00371476	0.121509	4.48098	25.0731	EPHA4;EFNB3;SIPA1L1;EFNA2;EPHA3;CDK5R1
Positive Regulation Of Cell Population Proliferation (GO:0008284)	29/483	0.00375247	0.121509	1.7858	9.97429	TNXB;MEGF10;SHC1;CHRNA7;LEF1;LAMC1;CCND2;CAPNS1;PDGFD;RBPMS2;ITGAV;SCN5A;NTRK2;EPHA4;MEF2C;STAT1;AKR1C2;HMGA2;SOX11;LIFR;LAMB1;PAX2;TBX3;KITLG;CDK6;ID2;CD47;IL6ST;NES
Embryonic Digestive Tract Development (GO:0048566)	2026-04-19	0.00384841	0.123149	7.35603	40.9002	ID2;RBPMS2;SOX11;GLI2
Neuron Projection Fasciculation (GO:0106030)	2026-03-10	0.00431238	0.136391	11.8102	64.3215	EPHA4;CRTAC1;CDK5R1
Protein Localization To Cell Periphery (GO:1990778)	12/142	0.00439702	0.13747	2.56044	13.895	RAB3B;DPP10;KCNB1;EPB41L3;RAB13;MAP7;RAB29;ANK2;WDR72;ZDHHC22;EZR;TNFRSF1A
Anterograde Trans-Synaptic Signaling (GO:0098916)	15/199	0.00462423	0.142931	2.26472	12.1761	UNC13C;CHRM3;CHRNB4;CHRNA3;DTNA;SLC1A1;SLC1A3;LPAR3;GRIK2;SLC1A6;GRM4;DLG3;SST;KCNMB4;KCNN1
Regulation Of Cell Adhesion (GO:0030155)	12/144	0.00491652	0.150258	2.52138	13.4015	RET;EPHA4;ADGRG1;ZFHX3;TNXB;PLXND1;LAMB2;ITGAV;PRKX;LAMB1;PLXNC1;LAMC1
Cellular Response To Oxygen-Containing Compound (GO:1901701)	25/406	0.00499128	0.150848	1.83069	9.70277	RET;CPNE4;INSIG1;CPNE7;PXN;MTR;CAMKK2;RAP1B;SCN5A;SYT4;MEF2C;ADGRV1;SYT2;FZD7;NEK7;ATP2B4;SYT9;PAX2;POU4F2;SYT6;PDE3A;VIM;EZR;EPHA3;HCN1
Negative Regulation Of Cellular Metabolic Process (GO:0031324)	1946-06-01	0.00522334	0.156126	4.14426	21.7765	TFAP2A;CDK6;HMGA2;ITGAV;CBFA2T3;PAX2
Actin Filament Bundle Assembly (GO:0051017)	1933-05-01	0.00554939	0.158689	4.92965	25.6049	DPYSL3;SHROOM2;PLS3;EZR;AIF1L
Actin Filament Bundle Organization (GO:0061572)	1933-05-01	0.00554939	0.158689	4.92965	25.6049	DPYSL3;SHROOM2;PLS3;EZR;AIF1L
Regulation Of Cardiac Conduction (GO:1903779)	2026-04-21	0.00562077	0.158689	6.48994	33.6263	ATP2B4;ANK2;ATP2B1;TBX5
Regulation Of Cell-Substrate Junction Assembly (GO:0090109)	2026-04-21	0.00562077	0.158689	6.48994	33.6263	PEAK1;EPHA3;VCL;SLC9A1
Mitotic Cell Cycle Phase Transition (GO:0044772)	10/111	0.00574594	0.158689	2.74256	14.1496	WEE1;CCND2;CDK6;CCND1;PLK2;PPP2R2D;E2F3;NES;CDC25A;CCNJL
Negative Regulation Of Cellular Response To Vascular Endothelial Growth Factor Stimulus (GO:1902548)	2026-03-11	0.0057758	0.158689	10.3334	53.2591	SEMA6A;ATP2B4;SPRY2
Negative Regulation Of Vascular Permeability (GO:0043116)	2026-03-11	0.0057758	0.158689	10.3334	53.2591	DDAH1;PDE3A;FERMT2
Neurotransmitter Uptake (GO:0001504)	2026-03-11	0.0057758	0.158689	10.3334	53.2591	SLC1A3;SLC1A6;SLC29A2
Regulation Of Angiogenesis (GO:0045765)	15/205	0.00605988	0.164829	2.19251	11.1951	ITGB1;SEMA6A;PLXND1;PRKCB;STAT1;CHRNA7;GAB1;ATP2B4;HMGA2;SEMA3E;ISL1;HK2;COL4A2;ADGRB1;SPRY2
Embryonic Limb Morphogenesis (GO:0030326)	1934-05-01	0.00632162	0.170246	4.75941	24.1006	TFAP2A;MAP3K20;ZNF358;TBX5;TBX3
Negative Regulation Of ERK1 And ERK2 Cascade (GO:0070373)	1948-06-01	0.00645119	0.172032	3.94651	19.9042	DUSP4;EPHA4;SEMA6A;SPRY2;SPRY1;EZR
Regulation Of Dopamine Secretion (GO:0014059)	2026-04-22	0.0066817	0.174752	6.12907	30.6967	SYT4;SYT2;SYT9;SYT6
Regulation Of Neural Precursor Cell Proliferation (GO:2000177)	2026-04-22	0.0066817	0.174752	6.12907	30.6967	PTPRZ1;ID2;SIX3;NES
Brain Development (GO:0007420)	13/169	0.00683089	0.176953	2.31171	11.5269	ARNT2;ZFHX3;CA10;AMIGO2;SHROOM2;MACROH2A2;PAX2;POU6F1;ADGRG1;ZIC2;SIX3;NES;CDK5R1
Circulatory System Development (GO:0072359)	11/132	0.00692888	0.177201	2.51918	12.5255	AKAP13;MEF2C;ID2;HEG1;PDLIM5;TBX5;ISL1;FGF12;POU4F2;POU6F1;GLI2
Regulation Of Regulated Secretory Pathway (GO:1903305)	1935-05-01	0.00716623	0.177201	4.60053	22.7191	RPH3A;SYT4;SYT2;SYT9;SYT6
Endoderm Formation (GO:0001706)	1935-05-01	0.00716623	0.177201	4.60053	22.7191	DUSP4;COL4A2;HMGA2;ITGAV;LAMB1
Skeletal Muscle Organ Development (GO:0060538)	1935-05-01	0.00716623	0.177201	4.60053	22.7191	IGSF8;MEF2C;MYL6;CFLAR;MSC
Positive Regulation Of Substrate Adhesion-Dependent Cell Spreading (GO:1900026)	1935-05-01	0.00716623	0.177201	4.60053	22.7191	DOCK5;CARMIL1;RREB1;DOCK1;FERMT2
Regulation Of Interleukin-5 Production (GO:0032674)	2026-03-12	0.0075018	0.177466	9.18476	44.9375	PDE4D;LEF1;PRKCZ
Semaphorin-Plexin Signaling Pathway Involved In Neuron Projection Guidance (GO:1902285)	2026-03-12	0.0075018	0.177466	9.18476	44.9375	PLXND1;PLXNC1;SEMA3F
Polysaccharide Biosynthetic Process (GO:0000271)	2026-03-12	0.0075018	0.177466	9.18476	44.9375	EXT1;NDST4;HAS3
Positive Regulation Of Integrin-Mediated Signaling Pathway (GO:2001046)	2026-03-12	0.0075018	0.177466	9.18476	44.9375	LAMB2;LAMB1;LAMC1
Cellular Response To Organic Cyclic Compound (GO:0071407)	12/152	0.00750317	0.177466	2.37631	11.6259	RAP1B;MEF2C;INSIG1;CASP3;SLC1A1;PDE3A;CTNNA1;MSN;NR3C1;EZR;POU4F2;HCN1
Regulation Of Epithelial Cell Migration (GO:0010632)	1950-06-01	0.00787611	0.184681	3.76673	18.2457	DOCK5;PRKCE;PFN1;MCC;DOCK1;RREB1
Sodium Ion Transmembrane Transport (GO:0035725)	1982-08-01	0.0081126	0.188601	2.99016	14.3956	SLC24A2;ASIC4;SLC6A15;SLC9A9;SCN5A;SLC4A4;SLC9A1;HCN1
Regulation Of Cell Differentiation (GO:0045595)	14/193	0.00844785	0.19473	2.17019	10.3602	TFAP2A;ZFHX3;TNXB;MEGF10;LEF1;ISL1;POU4F2;REST;CDK6;ID2;TRPS1;DPF1;EPHA3;CDK5R1
Regulation Of Substrate Adhesion-Dependent Cell Spreading (GO:1900024)	1951-06-01	0.0086676	0.196465	3.68283	17.4867	DOCK5;CARMIL1;SPRY4;DOCK1;RREB1;FERMT2
Positive Regulation Of Protein Localization To Plasma Membrane (GO:1903078)	1951-06-01	0.0086676	0.196465	3.68283	17.4867	DPP10;ITGB1;PRKCE;ATP2B4;SORBS1;EPHA3
Protein Localization To Plasma Membrane (GO:0072659)	11/137	0.00906798	0.199013	2.41858	11.3746	RAB3B;DPP10;KCNB1;EPB41L3;RAB13;MAP7;ANK2;WDR72;ZDHHC22;EZR;TNFRSF1A
Positive Regulation Of Signaling (GO:0023056)	1937-05-01	0.00908555	0.199013	4.31254	20.2736	TNXB;ANXA2;RAB29;SOX11;GRIK2
Gliogenesis (GO:0042063)	2026-04-24	0.00918274	0.199013	5.51559	25.8705	VCAN;CDK6;METRN;PAX2
Regulation Of AMPA Receptor Activity (GO:2000311)	2026-04-24	0.00918274	0.199013	5.51559	25.8705	MEF2C;CACNG2;SHISA7;SHISA6
Regulation Of Short-Term Neuronal Synaptic Plasticity (GO:0048172)	2026-03-13	0.00950047	0.199013	8.26586	38.4893	GRIK2;SHISA7;SHISA6
Cranial Nerve Development (GO:0021545)	2026-03-13	0.00950047	0.199013	8.26586	38.4893	TFAP2A;ISL1;PAX2
Negative Regulation Of Fibroblast Growth Factor Receptor Signaling Pathway (GO:0040037)	2026-03-13	0.00950047	0.199013	8.26586	38.4893	SPRY4;SPRY2;SPRY1
Cell Cycle G1/S Phase Transition (GO:0044843)	1952-06-01	0.00951445	0.199013	3.60258	16.7698	CCND2;CDK6;CCND1;PLK2;E2F3;CDC25A
Negative Regulation Of Response To Stimulus (GO:0048585)	1952-06-01	0.00951445	0.199013	3.60258	16.7698	EPHA4;MCTP1;UBASH3B;DDAH1;WFS1;HHIP
Positive Regulation Of Macromolecule Metabolic Process (GO:0010604)	22/364	0.0099615	0.199013	1.7905	8.25244	TFAP2A;NTRK2;MEF2C;SMAD3;ANXA2;WFS1;CHRNA7;LEF1;HMGA2;MSN;ANK2;SOX11;POU3F1;NTS;OLFM1;SMO;ID2;DNMT3B;RAB29;SPRY2;EZR;NFE2L2
Peptidyl-Serine Phosphorylation (GO:0018105)	12/158	0.0100648	0.199013	2.27794	10.4756	MAPKAPK3;PRKCB;PRKCE;PLK2;MKNK1;CAMK4;NEK7;MAP3K20;PRKX;STK32B;PRKCZ;CDK5R1
Response To Transforming Growth Factor Beta (GO:0071559)	1938-05-01	0.0101666	0.199013	4.18164	19.1881	MEF2C;ZFHX3;SMAD3;PDE3A;NR3C1
Import Into Cell (GO:0098657)	1938-05-01	0.0101666	0.199013	4.18164	19.1881	NEURL1B;SLC7A8;SLC1A3;SLC1A6;SLC29A2
Positive Regulation Of Axonogenesis (GO:0050772)	1938-05-01	0.0101666	0.199013	4.18164	19.1881	NTRK2;PLXND1;METRN;PLXNC1;POU4F2
Positive Regulation Of Bone Mineralization (GO:0030501)	1938-05-01	0.0101666	0.199013	4.18164	19.1881	TFAP2A;MEF2C;ADGRV1;ATP2B1;TENT5A
Phagocytosis (GO:0006909)	1969-07-01	0.0105254	0.199013	3.12025	14.2095	ITGB1;MEGF10;ANXA11;ITGAV;DOCK1;LDLR;GULP1
Cardiac Conduction System Development (GO:0003161)	2026-04-25	0.0106336	0.199013	5.25267	23.8667	SCN5A;MSC;TBX5;CACNA1G
Regulation Of Synapse Organization (GO:0050807)	2026-04-25	0.0106336	0.199013	5.25267	23.8667	EPHA4;TANC1;MEF2C;PDLIM5
Ventricular Cardiac Muscle Tissue Development (GO:0003229)	2026-04-25	0.0106336	0.199013	5.25267	23.8667	ID2;DSG2;TBX5;ISL1
Lamellipodium Assembly (GO:0030032)	2026-04-25	0.0106336	0.199013	5.25267	23.8667	ITGB1;CARMIL1;VCL;ARHGEF6
Negative Regulation Of Angiogenesis (GO:0016525)	1986-08-01	0.010698	0.199013	2.83623	12.8699	SEMA6A;COL4A2;STAT1;ADGRB1;ATP2B4;SPRY2;SEMA3E;ADAMTS9
Regulation Of Cell Migration (GO:0030334)	25/434	0.0111569	0.199013	1.70284	7.65544	RET;ITGB1;PTPRT;TNXB;MCTP1;PLXND1;LEF1;SEMA3E;PRKX;SEMA3F;DOCK10;PDGFD;DPYSL3;PLXNC1;EPHA4;CARMIL1;NTNG2;LAMB1;TBX5;RHOC;SMO;SST;SPRY2;FERMT2;VCL
Regulation Of Nitric Oxide Biosynthetic Process (GO:0045428)	1939-05-01	0.0113325	0.199013	4.05844	18.1822	SMAD3;DDAH1;ATP2B4;CD47;ASS1
Regulation Of Exocytosis (GO:0017157)	1954-06-01	0.0113822	0.199013	3.45212	15.4507	RAB3B;CADPS2;ANXA2;LGI3;RAB13;STXBP5
Negative Regulation Of Neuron Projection Development (GO:0010977)	1954-06-01	0.0113822	0.199013	3.45212	15.4507	EPHA4;EFNB3;DCC;DPYSL3;RAB29;LRP4
Positive Regulation Of Intracellular Signal Transduction (GO:1902533)	29/525	0.0114078	0.199013	1.63094	7.29593	RET;ITGB1;SHC1;CHRNA7;DDX21;NOD1;SEMA3E;NTS;EDA2R;AKAP13;GRM4;TRIM5;PDGFD;ITGAV;TRIM21;APOL2;NTRK2;ADGRV1;RBPMS;PRKCB;PLK2;AKR1C2;SOX11;CFLAR;RHOC;TNFRSF1A;SPRY2;FERMT2;TRIM56
His-Purkinje System Development (GO:0003164)	2026-02-05	0.0114956	0.199013	18.349	81.9428	ID2;TBX5
L-aspartate Import Across Plasma Membrane (GO:0140009)	2026-02-05	0.0114956	0.199013	18.349	81.9428	SLC1A3;SLC1A6
L-aspartate Transmembrane Transport (GO:0070778)	2026-02-05	0.0114956	0.199013	18.349	81.9428	SLC1A3;SLC1A6
Cellular Response To Iron Ion (GO:0071281)	2026-02-05	0.0114956	0.199013	18.349	81.9428	TFAP2A;TFR2
Cholesterol Import (GO:0070508)	2026-02-05	0.0114956	0.199013	18.349	81.9428	STARD4;LDLR
Trigeminal Nerve Development (GO:0021559)	2026-02-05	0.0114956	0.199013	18.349	81.9428	TFAP2A;ISL1
mRNA 3'-End Processing By Stem-Loop Binding And Cleavage (GO:0006398)	2026-02-05	0.0114956	0.199013	18.349	81.9428	SLBP;LSM11
Mesenchymal Cell Differentiation Involved In Kidney Development (GO:0072161)	2026-02-05	0.0114956	0.199013	18.349	81.9428	STAT1;PAX2
Mesenchymal To Epithelial Transition Involved In Metanephros Morphogenesis (GO:0003337)	2026-02-05	0.0114956	0.199013	18.349	81.9428	SMO;PAX2
Negative Regulation Of Lens Fiber Cell Differentiation (GO:1902747)	2026-02-05	0.0114956	0.199013	18.349	81.9428	SPRY2;SPRY1
L-glutamate Transmembrane Transport (GO:0015813)	2026-03-14	0.0117798	0.199013	7.51403	33.3726	SLC1A1;SLC1A3;SLC1A6
Calcium Ion-Regulated Exocytosis Of Neurotransmitter (GO:0048791)	2026-03-14	0.0117798	0.199013	7.51403	33.3726	SYT4;UNC13C;SYT2
Contractile Actin Filament Bundle Assembly (GO:0030038)	2026-03-14	0.0117798	0.199013	7.51403	33.3726	ITGB1;SORBS1;FHDC1
Stress Fiber Assembly (GO:0043149)	2026-03-14	0.0117798	0.199013	7.51403	33.3726	ITGB1;SORBS1;FHDC1
Neuron Cell-Cell Adhesion (GO:0007158)	2026-03-14	0.0117798	0.199013	7.51403	33.3726	RET;ASTN2;CDK5R1
Regulation Of Hydrolase Activity (GO:0051336)	1971-07-01	0.0122221	0.200309	3.02243	13.3123	EPHA4;NTRK2;PPP1R17;SIPA1L1;PLXND1;PLXNC1;EPHA3
Kidney Development (GO:0001822)	1971-07-01	0.0122221	0.200309	3.02243	13.3123	TFAP2A;VANGL2;WFS1;LRP4;PRKX;PAX2;GLI2
Calcium-Ion Regulated Exocytosis (GO:0017156)	2026-04-26	0.0122247	0.200309	5.01366	22.0816	SYT4;SYT2;SYT9;SYT6
Establishment Or Maintenance Of Apical/Basal Cell Polarity (GO:0035088)	2026-04-26	0.0122247	0.200309	5.01366	22.0816	CRB1;DLG3;PRKCZ;PARD3B
Regulation Of Cardiac Muscle Cell Contraction (GO:0086004)	2026-04-26	0.0122247	0.200309	5.01366	22.0816	PDE4D;ANK2;DSG2;SCN5A
Response To Cytokine (GO:0034097)	10/125	0.0128219	0.208836	2.40693	10.486	MAPKAPK3;STAT1;CASP3;DPYSL3;LEF1;LIFR;IL6ST;TRIM21;POU4F2;TRIM56
Negative Regulation Of Cell Adhesion (GO:0007162)	1972-07-01	0.0131405	0.212751	2.97577	12.8912	EPHA4;SEMA6A;PLXND1;NEXMIF;FZD7;SPINT2;PLXNC1
Regulation Of Cation Channel Activity (GO:2001257)	1956-06-01	0.0134947	0.217193	3.31369	14.2669	ITGB1;PDE4D;ANK2;FGF12;PIRT;HCN1
Regulation Of Dendrite Development (GO:0050773)	1941-05-01	0.0139306	0.217993	3.83258	16.3792	CHRNA3;DCC;SDC2;SEZ6;CSMD3
Amino Acid Import Across Plasma Membrane (GO:0089718)	2026-04-27	0.0139604	0.217993	4.79542	20.4838	SLC7A8;SLC1A1;SLC1A3;SLC1A6
Establishment Of Protein Localization To Vacuole (GO:0072666)	2026-04-27	0.0139604	0.217993	4.79542	20.4838	VPS13A;VPS37D;VPS37B;CACNG2
Synaptic Transmission, Glutamatergic (GO:0035249)	2026-04-27	0.0139604	0.217993	4.79542	20.4838	UNC13C;GRIN3A;CDHR3;GRIK2
Regulation Of Rho Protein Signal Transduction (GO:0035023)	1973-07-01	0.0141074	0.217993	2.93053	12.4872	AKAP13;ADGRG1;HEG1;ARRB1;EPS8L2;ARHGEF2;F2RL2
L-glutamate Import (GO:0051938)	2026-03-15	0.0143459	0.217993	6.8875	29.2326	SLC1A1;SLC1A3;SLC1A6
Cellular Response To Corticosteroid Stimulus (GO:0071384)	2026-03-15	0.0143459	0.217993	6.8875	29.2326	REST;NR3C1;ISL1
Digestive Tract Morphogenesis (GO:0048546)	2026-03-15	0.0143459	0.217993	6.8875	29.2326	ID2;RBPMS2;SOX11
Negative Regulation Of Synaptic Transmission (GO:0050805)	2026-03-15	0.0143459	0.217993	6.8875	29.2326	SLC24A2;PLK2;HCN1
Positive Regulation Of Muscle Cell Differentiation (GO:0051149)	2026-03-15	0.0143459	0.217993	6.8875	29.2326	LAMB2;LAMB1;LAMC1
Peptidyl-Serine Modification (GO:0018209)	12/166	0.014477	0.218763	2.1587	9.14252	MAPKAPK3;PRKCB;PRKCE;PLK2;MKNK1;CAMK4;NEK7;MAP3K20;PRKX;STK32B;PRKCZ;CDK5R1
Negative Regulation Of Neuron Apoptotic Process (GO:0043524)	1974-07-01	0.0151242	0.222088	2.88664	12.0993	NTRK2;MEF2C;PTPRZ1;WFS1;SEMA3E;IL6ST;ISL1
Skeletal Muscle Tissue Development (GO:0007519)	1942-05-01	0.0153682	0.222088	3.7288	15.5694	IGSF8;MEF2C;MYL6;CFLAR;MSC
Modulation By Host Of Symbiont Process (GO:0051851)	1942-05-01	0.0153682	0.222088	3.7288	15.5694	EEA1;REST;LEF1;RAB29;HMGA2
Positive Regulation Of Neuron Differentiation (GO:0045666)	1942-05-01	0.0153682	0.222088	3.7288	15.5694	MEF2C;REST;SOX11;ARHGEF2;GDPD5
Regulation Of Sodium Ion Transmembrane Transport (GO:1902305)	2026-04-28	0.0158446	0.222088	4.59537	19.0475	FXYD6;SCN5A;UTRN;FGF12
Establishment Of Endothelial Barrier (GO:0061028)	2026-04-28	0.0158446	0.222088	4.59537	19.0475	RAP1B;PDE4D;MSN;EZR
Negative Regulation Of Signaling (GO:0023057)	2026-04-28	0.0158446	0.222088	4.59537	19.0475	UBASH3B;HHIP;OPRM1;LDLR
Renal System Development (GO:0072001)	1958-06-01	0.0158668	0.222088	3.18591	13.2009	TFAP2A;STAT1;WFS1;LRP4;PAX2;GLI2
Memory (GO:0007613)	1958-06-01	0.0158668	0.222088	3.18591	13.2009	CHRNA7;PLK2;CAMK4;MAP1A;LDLR;SHISA7
Regulation Of Stress Fiber Assembly (GO:0051492)	1975-07-01	0.016192	0.222088	2.84405	11.7267	CARMIL1;PXN;CD47;RHOC;PFN1;FERMT2;SLC9A1
Positive Regulation Of Neurogenesis (GO:0050769)	1975-07-01	0.016192	0.222088	2.84405	11.7267	NTRK2;VCAN;PLXND1;METRN;SOX11;PLXNC1;OPRM1
Regulation Of Cellular Response To Hypoxia (GO:1900037)	2026-02-06	0.0168441	0.222088	13.7611	56.1968	EPHA4;DDAH1
AV Node Cell Action Potential (GO:0086016)	2026-02-06	0.0168441	0.222088	13.7611	56.1968	SCN5A;CACNA1G
Regulation Of Glial Cell Differentiation (GO:0045685)	2026-02-06	0.0168441	0.222088	13.7611	56.1968	EPHA4;SLC45A3
SA Node Cell Action Potential (GO:0086015)	2026-02-06	0.0168441	0.222088	13.7611	56.1968	SCN5A;CACNA1G
Regulation Of Lens Fiber Cell Differentiation (GO:1902746)	2026-02-06	0.0168441	0.222088	13.7611	56.1968	SPRY2;SPRY1
Cellular Hyperosmotic Response (GO:0071474)	2026-02-06	0.0168441	0.222088	13.7611	56.1968	ARHGEF2;YBX3
Citrulline Metabolic Process (GO:0000052)	2026-02-06	0.0168441	0.222088	13.7611	56.1968	DDAH1;ASS1
Epithelial Cell Differentiation Involved In Kidney Development (GO:0035850)	2026-02-06	0.0168441	0.222088	13.7611	56.1968	MEF2C;PAX2
Synaptic Signaling (GO:0099536)	2026-02-06	0.0168441	0.222088	13.7611	56.1968	DTNA;UTRN
Glucan Catabolic Process (GO:0009251)	2026-02-06	0.0168441	0.222088	13.7611	56.1968	MGAM;PYGL
Long-Term Synaptic Depression (GO:0060292)	2026-02-06	0.0168441	0.222088	13.7611	56.1968	SLC24A2;PLK2
Macrophage Derived Foam Cell Differentiation (GO:0010742)	2026-02-06	0.0168441	0.222088	13.7611	56.1968	SOAT1;STAT1
Positive Regulation Of Interleukin-5 Production (GO:0032754)	2026-02-06	0.0168441	0.222088	13.7611	56.1968	PDE4D;PRKCZ
Regulation Of Atrial Cardiac Muscle Cell Membrane Depolarization (GO:0060371)	2026-02-06	0.0168441	0.222088	13.7611	56.1968	SCN5A;TBX5
Positive Regulation Of Biomineral Tissue Development (GO:0070169)	1943-05-01	0.0169016	0.222088	3.63049	14.8136	TFAP2A;MEF2C;ADGRV1;ATP2B1;TENT5A
Positive Regulation Of Stress Fiber Assembly (GO:0051496)	1943-05-01	0.0169016	0.222088	3.63049	14.8136	CARMIL1;PXN;CD47;RHOC;FERMT2
acetyl-CoA Metabolic Process (GO:0006084)	2026-03-16	0.0172031	0.22282	6.35736	25.8279	ACSS2;HMGCS1;ACACB
Positive Regulation Of Stem Cell Proliferation (GO:2000648)	2026-03-16	0.0172031	0.22282	6.35736	25.8279	HMGA2;SOX11;FERMT2
Prostanoid Metabolic Process (GO:0006692)	2026-03-16	0.0172031	0.22282	6.35736	25.8279	AKR1C1;AKR1C2;PTGR1
Regulation Of Establishment Of Planar Polarity (GO:0090175)	2026-04-29	0.0178812	0.225398	4.41133	17.7512	VANGL1;VANGL2;FZD7;DACT1
Regulation Of Neuron Migration (GO:2001222)	2026-04-29	0.0178812	0.225398	4.41133	17.7512	NTNG2;SEMA6A;NEXMIF;ARHGEF2
Heterotypic Cell-Cell Adhesion (GO:0034113)	2026-04-29	0.0178812	0.225398	4.41133	17.7512	ITGB1;ITGAV;PARVA;DSG2
Maintenance Of Blood-Brain Barrier (GO:0035633)	2026-04-29	0.0178812	0.225398	4.41133	17.7512	ITGB1;SLC1A1;LAMC1;VCL
Negative Regulation Of DNA Binding (GO:0043392)	2026-04-29	0.0178812	0.225398	4.41133	17.7512	SMO;LEF1;HMGA2;SOX11
Heart Development (GO:0007507)	12/171	0.0178992	0.225398	2.09027	8.40916	AKAP13;MEF2C;ID2;HEG1;PDLIM5;TBX5;ISL1;FGF12;POU4F2;TBX3;POU6F1;GLI2
Protein Localization To Membrane (GO:0072657)	13/192	0.0184361	0.227491	2.01226	8.03584	RAB3B;DPP10;KCNB1;ANK2;WDR72;ZDHHC22;TNFRSF1A;EPB41L3;RAB13;MAP7;RAB29;EZR;FERMT2
Actomyosin Structure Organization (GO:0031032)	1977-07-01	0.0184857	0.227491	2.7625	11.0245	ITGB1;FRMD3;EPB41L2;EPB41L3;ARRB1;SORBS1;FHDC1
Negative Regulation Of Blood Vessel Morphogenesis (GO:2000181)	1977-07-01	0.0184857	0.227491	2.7625	11.0245	SEMA6A;COL4A2;STAT1;ADGRB1;ATP2B4;SPRY2;SEMA3E
Positive Regulation Of Synaptic Transmission (GO:0050806)	1977-07-01	0.0184857	0.227491	2.7625	11.0245	SLC24A2;CHRNA7;PLK2;GRIK2;CACNG2;PRKCZ;SHISA7
Positive Regulation Of Osteoblast Differentiation (GO:0045669)	1944-05-01	0.0185331	0.227491	3.53721	14.1071	MEF2C;SOX11;TENT5A;IL6ST;FERMT2
Positive Regulation Of NF-kappaB Transcription Factor Activity (GO:0051092)	11/152	0.0186012	0.227491	2.15959	8.60497	PRKCB;TRIM5;NOD1;IL1RAP;ARHGEF2;CFLAR;NTS;TRIM21;PRKCZ;EDA2R;IL18R1
Cell-Cell Adhesion Via Plasma-Membrane Adhesion Molecules (GO:0098742)	12/172	0.0186509	0.227491	2.0771	8.27072	KIRREL3;ITGB1;PTPRT;CRB1;CADM3;AMIGO2;HMCN2;CDHR3;CNTN2;DSG2;CDH8;SDK2
Regulation Of Dendritic Spine Morphogenesis (GO:0061001)	2026-04-30	0.0200732	0.241589	4.24144	16.5771	EPHA4;SIPA1L1;PDLIM5;CDK5R1
Lamellipodium Organization (GO:0097581)	2026-04-30	0.0200732	0.241589	4.24144	16.5771	ITGB1;CARMIL1;VCL;ARHGEF6
Negative Regulation Of Epithelial To Mesenchymal Transition (GO:0010719)	2026-04-30	0.0200732	0.241589	4.24144	16.5771	EPHA4;SPRY2;SPRY1;TBX5
Cellular Response To Glucocorticoid Stimulus (GO:0071385)	2026-03-17	0.020354	0.241936	5.90296	22.9889	REST;NR3C1;ISL1
Positive Regulation Of Amyloid-Beta Formation (GO:1902004)	2026-03-17	0.020354	0.241936	5.90296	22.9889	EPHA4;CHRNA7;CASP3
Positive Regulation Of Protein Localization To Membrane (GO:1905477)	1979-07-01	0.0209983	0.241936	2.68548	10.3749	DPP10;ITGB1;KCNB1;PRKCE;ATP2B4;SORBS1;EPHA3
Positive Regulation Of I-kappaB kinase/NF-kappaB Signaling (GO:0043123)	12/175	0.0210478	0.241936	2.03855	7.87076	AKAP13;PRKCB;TRIM5;PLK2;DDX21;NOD1;CFLAR;RHOC;TRIM21;EDA2R;TNFRSF1A;APOL2
Regulation Of Cell Population Proliferation (GO:0042127)	38/766	0.0210741	0.241936	1.45754	5.62566	TNXB;SHC1;CHRNA7;CDCA7;PPM1D;ADGRG1;CCND2;CAPNS1;PDGFD;SIX3;STAT6;ITGAV;UTP20;TFAP2A;NTRK2;EPHA4;H2AC8;SMAD3;STAT1;AKR1C2;LIFR;OPRM1;TBX5;PTPN14;CBFA2T3;TBX3;SQLE;KITLG;REST;CDK6;DLG3;DDAH1;SST;ID2;ADGRB1;CD47;ARHGEF2;IL6ST
Cell Junction Organization (GO:0034330)	1962-06-01	0.0214446	0.241936	2.95773	11.3644	SMAD3;CHRNA7;HMCN2;LRP4;SEMA3E;PPFIA4
Monoatomic Cation Transmembrane Transport (GO:0098655)	17/281	0.0214995	0.241936	1.7866	6.86007	SLC24A2;KCNB1;SLC6A15;ATP2B4;SLC1A3;SLC4A4;CACNA1G;SLC9A1;ASIC4;SLC9A9;KCNN1;CNGA3;ITGAV;TRPM8;SCN5A;TRPM3;HCN1
Epithelial Cell Migration (GO:0010631)	1946-05-01	0.0220993	0.241936	3.36432	12.8255	PLXND1;STAT1;PXN;PRKX;FSTL1
Homotypic Cell-Cell Adhesion (GO:0034109)	1946-05-01	0.0220993	0.241936	3.36432	12.8255	MEGF10;UBASH3B;CLIC1;CD99;VCL
Calcium Ion Transmembrane Transport (GO:0070588)	1980-07-01	0.0223396	0.241936	2.64856	10.0682	SLC24A2;ATP2B4;ITGAV;TRPM8;ATP2B1;TRPM3;CACNA1G
Regulation Of Long-Term Synaptic Potentiation (GO:1900271)	1931-04-01	0.0224235	0.241936	4.08414	15.5101	SCGN;EPHA4;CHRNA7;SHISA7
Endodermal Cell Differentiation (GO:0035987)	1931-04-01	0.0224235	0.241936	4.08414	15.5101	COL4A2;HMGA2;ITGAV;LAMB1
Negative Chemotaxis (GO:0050919)	1931-04-01	0.0224235	0.241936	4.08414	15.5101	SEMA6A;SEMA3E;ITGAV;SEMA3F
Positive Regulation Of Rho Protein Signal Transduction (GO:0035025)	1931-04-01	0.0224235	0.241936	4.08414	15.5101	AKAP13;ADGRG1;ARRB1;F2RL2
Protein Localization To Chromatin (GO:0071168)	1931-04-01	0.0224235	0.241936	4.08414	15.5101	H2AC8;H4C9;LEF1;MACROH2A2
Regulation Of Cell Morphogenesis (GO:0022604)	1931-04-01	0.0224235	0.241936	4.08414	15.5101	NTNG2;WTIP;FERMT2;SH3D19
G1/S Transition Of Mitotic Cell Cycle (GO:0000082)	1963-06-01	0.023022	0.241936	2.90569	10.9582	CCND2;CDK6;CCND1;PLK2;E2F3;CDC25A
Adenylate Cyclase-Inhibiting G Protein-Coupled Acetylcholine Receptor Signaling Pathway (GO:0007197)	2026-02-07	0.0230373	0.241936	11.0083	41.5083	CHRM3;OPRM1
Regulation Of Myeloid Leukocyte Differentiation (GO:0002761)	2026-02-07	0.0230373	0.241936	11.0083	41.5083	UBASH3B;CAMK4
Arginine Catabolic Process (GO:0006527)	2026-02-07	0.0230373	0.241936	11.0083	41.5083	ARG2;DDAH1
Regulation Of Transforming Growth Factor Beta Activation (GO:1901388)	2026-02-07	0.0230373	0.241936	11.0083	41.5083	TNXB;ITGAV
Regulation Of Wound Healing, Spreading Of Epidermal Cells (GO:1903689)	2026-02-07	0.0230373	0.241936	11.0083	41.5083	RREB1;FERMT2
Sinoatrial Node Development (GO:0003163)	2026-02-07	0.0230373	0.241936	11.0083	41.5083	TBX5;CACNA1G
Establishment Of Centrosome Localization (GO:0051660)	2026-02-07	0.0230373	0.241936	11.0083	41.5083	EZR;PARD3B
Foam Cell Differentiation (GO:0090077)	2026-02-07	0.0230373	0.241936	11.0083	41.5083	SOAT1;STAT1
Heparan Sulfate Proteoglycan Biosynthetic Process, Polysaccharide Chain Biosynthetic Process (GO:0015014)	2026-02-07	0.0230373	0.241936	11.0083	41.5083	EXT1;NDST4
Hyperosmotic Response (GO:0006972)	2026-02-07	0.0230373	0.241936	11.0083	41.5083	ARHGEF2;YBX3
Monosaccharide Biosynthetic Process (GO:0046364)	2026-02-07	0.0230373	0.241936	11.0083	41.5083	UST;CHST15
Negative Regulation Of Muscle Cell Differentiation (GO:0051148)	2026-02-07	0.0230373	0.241936	11.0083	41.5083	ID2;RBPMS2
Platelet Activating Factor Metabolic Process (GO:0046469)	2026-02-07	0.0230373	0.241936	11.0083	41.5083	LPCAT2;PLA2G6
Positive Regulation Of Fibroblast Migration (GO:0010763)	2026-02-07	0.0230373	0.241936	11.0083	41.5083	ITGB1;PRKCE
Positive Regulation Of Tooth Mineralization (GO:0070172)	2026-02-07	0.0230373	0.241936	11.0083	41.5083	TFAP2A;SLC4A2
Proximal/Distal Pattern Formation (GO:0009954)	2026-02-07	0.0230373	0.241936	11.0083	41.5083	SIX3;GLI2
Axon Development (GO:0061564)	1999-08-01	0.0233198	0.243961	2.42941	9.13082	NTNG2;CRTAC1;DCC;MAP1A;MTR;ISL1;PAX2;CDK5R1
Cardiac Muscle Cell Contraction (GO:0086003)	2026-03-18	0.0238	0.248031	5.50914	20.5936	SCN5A;FGF12;CACNA1G
Insulin Receptor Signaling Pathway (GO:0008286)	1947-05-01	0.024038	0.248606	3.28404	12.2433	SHC1;IRS4;GAB1;SORBS1;SH2B2
Positive Regulation Of Epithelial To Mesenchymal Transition (GO:0010718)	1947-05-01	0.024038	0.248606	3.28404	12.2433	OLFM1;TNXB;SMAD3;LEF1;FERMT2
Negative Regulation Of Fat Cell Differentiation (GO:0045599)	1932-04-01	0.0249345	0.256901	3.93807	14.5374	SMAD3;TRIB2;FERMT2;RUNX1T1
Chloride Transmembrane Transport (GO:1902476)	1948-05-01	0.026083	0.26772	3.2075	11.6961	GABRA2;SLC1A1;SLC1A3;GABRE;ANO3
Vascular Transport (GO:0010232)	1983-07-01	0.0267159	0.273186	2.54361	9.21423	SLC16A1;SLC7A8;SLC1A1;ATP2B4;SLC1A3;SLC4A4;SLC29A2
Negative Regulation Of Cell Population Proliferation (GO:0008285)	21/379	0.0274975	0.274068	1.62895	5.85391	TFAP2A;H2AC8;SMAD3;SOX11;OPRM1;MCC;PPM1D;TBX5;CBFA2T3;PTPN14;TBX3;MN1;ADGRG1;REST;CDK6;DLG3;DDAH1;SST;ADGRB1;UTP20;E2F3
Regulation Of Fibroblast Growth Factor Receptor Signaling Pathway (GO:0040036)	2026-03-19	0.0275409	0.274068	5.16455	18.5515	SPRY4;SPRY2;SPRY1
Regulation Of Integrin-Mediated Signaling Pathway (GO:2001044)	2026-03-19	0.0275409	0.274068	5.16455	18.5515	LAMB2;LAMB1;LAMC1
Cardiac Epithelial To Mesenchymal Transition (GO:0060317)	2026-03-19	0.0275409	0.274068	5.16455	18.5515	OLFM1;SPRY1;TBX3
Regulation Of Vascular Endothelial Growth Factor Signaling Pathway (GO:1900746)	2026-03-19	0.0275409	0.274068	5.16455	18.5515	SEMA6A;TNXB;SPRY2
Negative Regulation Of Axon Extension Involved In Axon Guidance (GO:0048843)	2026-03-19	0.0275409	0.274068	5.16455	18.5515	SEMA6A;SEMA3E;SEMA3F
Positive Regulation Of Small Molecule Metabolic Process (GO:0062013)	1933-04-01	0.0276084	0.274068	3.80208	13.6481	STARD4;SLC45A3;PRKCE;SLC4A4
Regulation Of Amyloid-Beta Formation (GO:1902003)	1933-04-01	0.0276084	0.274068	3.80208	13.6481	EPHA4;NTRK2;CHRNA7;CASP3
Positive Regulation Of DNA-binding Transcription Factor Activity (GO:0051091)	15/246	0.0278156	0.275122	1.79949	6.44607	SMAD3;PRKCB;ARID5B;NOD1;IL1RAP;CFLAR;NTS;PRKCZ;EDA2R;SMO;ZIC2;TRIM5;ARHGEF2;TRIM21;IL18R1
Regulation Of Osteoblast Differentiation (GO:0045667)	1985-07-01	0.0299375	0.279309	2.47814	8.69489	MEF2C;REST;CDK6;SOX11;TENT5A;IL6ST;FERMT2
Transport Across Blood-Brain Barrier (GO:0150104)	1985-07-01	0.0299375	0.279309	2.47814	8.69489	SLC16A1;SLC7A8;SLC1A1;ATP2B4;SLC1A3;SLC4A4;SLC29A2
Regulation Of Endothelial Cell Development (GO:1901550)	2026-02-08	0.0300093	0.279309	9.17309	32.1631	VCL;TNFRSF1A
Actin Filament Network Formation (GO:0051639)	2026-02-08	0.0300093	0.279309	9.17309	32.1631	CARMIL1;PLS3
Bundle Of His Cell To Purkinje Myocyte Communication (GO:0086069)	2026-02-08	0.0300093	0.279309	9.17309	32.1631	DSG2;TBX5
Regulation Of Protein Localization To Early Endosome (GO:1902965)	2026-02-08	0.0300093	0.279309	9.17309	32.1631	MSN;EZR
Cellular Response To Muramyl Dipeptide (GO:0071225)	2026-02-08	0.0300093	0.279309	9.17309	32.1631	NOD1;VIM
Semaphorin-Plexin Signaling Pathway Involved In Axon Guidance (GO:1902287)	2026-02-08	0.0300093	0.279309	9.17309	32.1631	PLXND1;PLXNC1
Endochondral Ossification (GO:0001958)	2026-02-08	0.0300093	0.279309	9.17309	32.1631	MEF2C;INPPL1
Sphingosine-1-Phosphate Receptor Signaling Pathway (GO:0003376)	2026-02-08	0.0300093	0.279309	9.17309	32.1631	SPNS2;EZR
Mesodermal Cell Differentiation (GO:0048333)	2026-02-08	0.0300093	0.279309	9.17309	32.1631	ITGB1;HMGA2
Negative Regulation Of cAMP-mediated Signaling (GO:0043951)	2026-02-08	0.0300093	0.279309	9.17309	32.1631	PDE4D;PDE3A
Positive Regulation Of Calcium Ion-Dependent Exocytosis (GO:0045956)	2026-02-08	0.0300093	0.279309	9.17309	32.1631	SYT4;KCNB1
Positive Regulation Of Early Endosome To Late Endosome Transport (GO:2000643)	2026-02-08	0.0300093	0.279309	9.17309	32.1631	MSN;EZR
Positive Regulation Of Protein Localization To Early Endosome (GO:1902966)	2026-02-08	0.0300093	0.279309	9.17309	32.1631	MSN;EZR
Positive Regulation Of Protein Localization To Endosome (GO:1905668)	2026-02-08	0.0300093	0.279309	9.17309	32.1631	MSN;EZR
Regulation Of Wnt Signaling Pathway, Planar Cell Polarity Pathway (GO:2000095)	2026-02-08	0.0300093	0.279309	9.17309	32.1631	RSPO3;DACT1
Regulation Of Neuronal Synaptic Plasticity (GO:0048168)	1934-04-01	0.0304466	0.279309	3.67515	12.8328	MCTP1;GRIK2;SHISA7;SHISA6
Semaphorin-Plexin Signaling Pathway (GO:0071526)	1934-04-01	0.0304466	0.279309	3.67515	12.8328	SEMA6A;PLXND1;SEMA3E;SEMA3F
Glial Cell Differentiation (GO:0010001)	1934-04-01	0.0304466	0.279309	3.67515	12.8328	VCAN;PTPRZ1;METRN;PAX2
Negative Regulation Of Ras Protein Signal Transduction (GO:0046580)	1934-04-01	0.0304466	0.279309	3.67515	12.8328	HEG1;SPRY4;SPRY2;SPRY1
Negative Regulation Of Cell Projection Organization (GO:0031345)	1950-05-01	0.0304981	0.279309	3.06463	10.6958	EPHA4;DCC;DPYSL3;RAB29;SPRY2
Regulation Of Membrane Depolarization (GO:0003254)	2026-03-20	0.0315755	0.281591	4.8605	16.7949	SCN5A;TBX5;HCN1
Regulation Of Necroptotic Process (GO:0060544)	2026-03-20	0.0315755	0.281591	4.8605	16.7949	CFLAR;ARHGEF2;YBX3
Cell Projection Organization (GO:0030030)	2026-03-20	0.0315755	0.281591	4.8605	16.7949	ITGB1;QRICH2;MTSS2
Regulation Of Smooth Muscle Contraction (GO:0006940)	2026-03-20	0.0315755	0.281591	4.8605	16.7949	CHRM3;CHRNA3;ATP2B1
Endothelial Cell Development (GO:0001885)	2026-03-20	0.0315755	0.281591	4.8605	16.7949	RAP1B;PDE4D;MSN
Gamma-Aminobutyric Acid Signaling Pathway (GO:0007214)	2026-03-20	0.0315755	0.281591	4.8605	16.7949	GABRA2;GABRE;SHISA7
Long-Term Synaptic Potentiation (GO:0060291)	2026-03-20	0.0315755	0.281591	4.8605	16.7949	SLC24A2;PLK2;PRKCZ
Negative Regulation Of Small GTPase Mediated Signal Transduction (GO:0051058)	2026-03-20	0.0315755	0.281591	4.8605	16.7949	SPRY4;SPRY2;SPRY1
Negative Regulation Of MAPK Cascade (GO:0043409)	8/105	0.0317249	0.281999	2.27842	7.86206	DUSP4;EPHA4;SEMA6A;SPRY4;SPRY2;SPRY1;EZR;DUSP16
Neuropeptide Signaling Pathway (GO:0007218)	1968-06-01	0.0320757	0.284189	2.67066	9.18616	NXPH2;NXPH4;GALR1;OPRM1;NTS;MCHR1
Adherens Junction Organization (GO:0034332)	1935-04-01	0.0334505	0.29162	3.55642	12.0836	CDHR3;CDH8;FERMT2;VCL
Regulation Of Postsynaptic Membrane Potential (GO:0060078)	1935-04-01	0.0334505	0.29162	3.55642	12.0836	GABRA2;CHRNA3;MEF2C;GABRE
Regulation Of Sodium Ion Transport (GO:0002028)	1935-04-01	0.0334505	0.29162	3.55642	12.0836	NKAIN4;ATP2B4;SCN5A;FGF12
Dendrite Morphogenesis (GO:0048813)	1935-04-01	0.0334505	0.29162	3.55642	12.0836	DOCK10;CHRNA7;SDC2;LRP4
Regulation Of Cardiac Muscle Contraction (GO:0055117)	1935-04-01	0.0334505	0.29162	3.55642	12.0836	PDE4D;ANK2;SCN5A;SLC9A1
Negative Regulation Of Neuron Death (GO:1901215)	1988-07-01	0.035244	0.305048	2.38598	7.9822	NTRK2;MEF2C;PTPRZ1;WFS1;SEMA3E;IL6ST;ISL1
Adenylate Cyclase-Inhibiting G Protein-Coupled Receptor Signaling Pathway (GO:0007193)	1952-05-01	0.0353557	0.305048	2.93391	9.80601	CHRM3;GRM4;GRM8;OPRM1;MCHR1
Focal Adhesion Assembly (GO:0048041)	2026-03-21	0.0359013	0.305048	4.59024	15.2716	PEAK1;SORBS1;FERMT2
Negative Regulation Of Reactive Oxygen Species Metabolic Process (GO:2000378)	2026-03-21	0.0359013	0.305048	4.59024	15.2716	TFAP2A;ABCD1;PAX2
Positive Regulation Of Amyloid Precursor Protein Catabolic Process (GO:1902993)	2026-03-21	0.0359013	0.305048	4.59024	15.2716	EPHA4;CHRNA7;CASP3
Sodium Ion Transport (GO:0006814)	1989-07-01	0.0371426	0.305048	2.35676	7.76079	SLC24A2;ASIC4;SLC6A15;SCN7A;SCN5A;SLC4A4;HCN1
Regulation Of DNA-templated Transcription (GO:0006355)	82/1922	0.0373341	0.305048	1.25278	4.11894	RET;ZNF496;BARHL2;BHLHE41;ARRB1;JADE2;MEOX2;NR3C1;BACH2;GLI2;LBH;ZIC2;SALL3;TRPS1;CREB3L2;DPF1;SIX3;TEAD3;MAP3K5;BRD3;MEF2C;TGIF2;PRKCB;ARID5B;ETV1;PAX5;POU3F1;MYT1;CBFA2T3;PAX2;ETV6;MYCL;RFX5;ERF;ZNF713;ZNF358;LMX1B;CREB5;CBFB;SHC1;ZBTB46;TSHZ1;SATB2;LEF1;CAMKK2;HAS3;STAT6;E2F3;ZNF821;MSC;RREB1;BEND5;RUNX1T1;TFAP2A;ARNT2;ZFHX3;MGAM;TCF7L1;SMAD3;IRX5;CBX4;STAT1;FZD7;POU6F2;ATP2B4;HMGA2;ZIC5;WTIP;TBX5;POU4F2;TBX3;POU6F1;REST;SP4;ID2;CAMK4;SP6;LHX5;SIM1;ZBTB8B;NFE2L2;CDK5R1
B Cell Homeostasis (GO:0001782)	2026-02-09	0.0376979	0.305048	7.86224	25.7736	DOCK10;MEF2C
Apical Protein Localization (GO:0045176)	2026-02-09	0.0376979	0.305048	7.86224	25.7736	VANGL2;SHROOM2
Cell Differentiation In Spinal Cord (GO:0021515)	2026-02-09	0.0376979	0.305048	7.86224	25.7736	DRAXIN;ISL1
Cell Differentiation Involved In Metanephros Development (GO:0072202)	2026-02-09	0.0376979	0.305048	7.86224	25.7736	STAT1;PAX2
Response To Laminar Fluid Shear Stress (GO:0034616)	2026-02-09	0.0376979	0.305048	7.86224	25.7736	ASS1;NFE2L2
Fructose 6-Phosphate Metabolic Process (GO:0006002)	2026-02-09	0.0376979	0.305048	7.86224	25.7736	HK2;PFKP
Tetrapyrrole Metabolic Process (GO:0033013)	2026-02-09	0.0376979	0.305048	7.86224	25.7736	MTR;ABCD1
Intestinal Cholesterol Absorption (GO:0030299)	2026-02-09	0.0376979	0.305048	7.86224	25.7736	AKR1C1;LDLR
Leucine Transport (GO:0015820)	2026-02-09	0.0376979	0.305048	7.86224	25.7736	SLC7A8;SLC6A15
Mesenchymal To Epithelial Transition (GO:0060231)	2026-02-09	0.0376979	0.305048	7.86224	25.7736	FZD7;PAX2
Negative Regulation Of Extracellular Matrix Organization (GO:1903054)	2026-02-09	0.0376979	0.305048	7.86224	25.7736	CST3;TNFRSF1A
Negative Regulation Of Necroptotic Process (GO:0060546)	2026-02-09	0.0376979	0.305048	7.86224	25.7736	ARHGEF2;YBX3
Negative Regulation Of Vascular Endothelial Growth Factor Signaling Pathway (GO:1900747)	2026-02-09	0.0376979	0.305048	7.86224	25.7736	SEMA6A;SPRY2
Pinocytosis (GO:0006907)	2026-02-09	0.0376979	0.305048	7.86224	25.7736	CARMIL1;MAPKAPK3
Positive Regulation Of Cardiocyte Differentiation (GO:1905209)	2026-02-09	0.0376979	0.305048	7.86224	25.7736	MEF2C;TBX5
Regulation Of Actin Filament-Based Movement (GO:1903115)	2026-02-09	0.0376979	0.305048	7.86224	25.7736	PDE4D;SCN5A
Regulation Of Cardiac Muscle Cell Differentiation (GO:2000725)	2026-02-09	0.0376979	0.305048	7.86224	25.7736	MEF2C;FZD7
Skeletal System Development (GO:0001501)	10/149	0.0377946	0.305048	1.98885	6.51466	EXT1;AKAP13;COL27A1;EVC;HHIP;TRPS1;CREB3L2;PLS3;TBX3;GLI2
Regulation Of Cyclin-Dependent Protein Kinase Activity (GO:1904029)	1953-05-01	0.0379533	0.305423	2.87264	9.39756	CCND2;CCND1;CDC25A;CCNJL;CDK5R1
Cell-Matrix Adhesion (GO:0007160)	8/109	0.038356	0.306062	2.18773	7.13386	COL17A1;ITGB1;PEAK1;ITGAV;SORBS1;ADAMTS9;VCL;FERMT2
Cell-Cell Junction Assembly (GO:0007043)	1971-06-01	0.0384828	0.306062	2.547	8.29698	EPB41L3;CDHR3;CTNNA1;RHOC;CDH8;VCL
Synapse Assembly (GO:0007416)	1971-06-01	0.0384828	0.306062	2.547	8.29698	KIRREL3;GABRA2;GPM6A;PLXND1;RAB29;SDK2
Negative Regulation Of Cellular Response To Growth Factor Stimulus (GO:0090288)	1971-06-01	0.0384828	0.306062	2.547	8.29698	SPRY4;RBPMS2;ATP2B4;SPRY2;SPRY1;CHRDL1
Neuron Projection Development (GO:0031175)	12/192	0.0391148	0.310182	1.84438	5.9781	DOCK10;EPHA4;GPM6A;ADGRV1;TNXB;WHRN;GPRIN1;EPB41L3;RAB13;TUNAR;LAMB1;CDK5R1
Neuron Development (GO:0048666)	10/150	0.0392784	0.310536	1.97454	6.39175	GPM6A;NTRK2;MEF2C;TNXB;GPRIN1;RAB13;ETV1;LAMB1;GLI2;CDK5R1
Regulation Of Ossification (GO:0030278)	1937-04-01	0.0399587	0.310536	3.34053	10.7562	MEF2C;LRP4;SOX11;TENT5A
Calcium Ion Import Across Plasma Membrane (GO:0098703)	1937-04-01	0.0399587	0.310536	3.34053	10.7562	SLC24A2;SCN7A;SCN5A;CACNA1G
Regulation Of Sodium Ion Transmembrane Transporter Activity (GO:2000649)	1937-04-01	0.0399587	0.310536	3.34053	10.7562	PRKCE;FXYD6;UTRN;FGF12
Melanosome Organization (GO:0032438)	1937-04-01	0.0399587	0.310536	3.34053	10.7562	PMEL;KIF13A;RAB29;SHROOM2
Negative Regulation Of Endothelial Cell Migration (GO:0010596)	1937-04-01	0.0399587	0.310536	3.34053	10.7562	MEF2C;ADGRB1;ATP2B4;ADAMTS9
Regulation Of Cellular Component Biogenesis (GO:0044087)	1937-04-01	0.0399587	0.310536	3.34053	10.7562	RAP1B;MSN;SNCAIP;EZR
Regulation Of Protein Export From Nucleus (GO:0046825)	2026-03-22	0.0405149	0.310696	4.34842	13.9414	FRAT2;BAG3;PTPN14
Cytoskeleton-Dependent Intracellular Transport (GO:0030705)	2026-03-22	0.0405149	0.310696	4.34842	13.9414	CCDC88B;KIF13A;KIF13B
Negative Regulation Of Axonogenesis (GO:0050771)	2026-03-22	0.0405149	0.310696	4.34842	13.9414	EFNB3;DCC;LRP4
Negative Regulation Of Cell Communication (GO:0010648)	2026-03-22	0.0405149	0.310696	4.34842	13.9414	UBASH3B;HHIP;OPRM1
Regulation Of Focal Adhesion Assembly (GO:0051893)	1954-05-01	0.0406646	0.310696	2.81387	9.01113	PEAK1;EPHA3;VCL;FERMT2;SLC9A1
Monoatomic Anion Transmembrane Transport (GO:0098656)	1954-05-01	0.0406646	0.310696	2.81387	9.01113	GABRA2;SLC1A1;SLC1A3;GABRE;ANO3
Positive Regulation Of Secretion By Cell (GO:1903532)	1973-06-01	0.0431758	0.328958	2.47072	7.76417	CADPS2;ANXA2;KCNB1;SOX11;STXBP5;EZR
Response To cAMP (GO:0051591)	1938-04-01	0.0434636	0.32951	3.24211	10.1667	RAP1B;STAT1;EZR;HCN1
Regulation Of Synaptic Transmission, Glutamatergic (GO:0051966)	1955-05-01	0.0434904	0.32951	2.75745	8.6452	MEF2C;GRM4;GRM8;CACNG2;HCN1
Inorganic Cation Transmembrane Transport (GO:0098662)	16/284	0.0438898	0.330755	1.65365	5.16944	SLC24A2;KCNB1;SLC6A15;ATP2B4;SLC1A3;SLC4A4;CACNA1G;SLC9A1;ASIC4;SLC9A9;KCNN1;ITGAV;TRPM8;SCN5A;TRPM3;HCN1
Calcium Ion Transport (GO:0006816)	8/112	0.043898	0.330755	2.12429	6.6403	SLC24A2;GRIN3A;CHRNA7;ATP2B4;ITGAV;TRPM8;TRPM3;CACNA1G
Positive Regulation Of Protein Metabolic Process (GO:0051247)	12/196	0.0445947	0.332203	1.80391	5.61041	SLC25A37;TFR2;WFS1;PLK2;PERP;CHRNA7;SAMD4A;MSN;VIM;EZR;ISL1;DACT1
Positive Regulation Of Cellular Component Biogenesis (GO:0044089)	1993-07-01	0.045404	0.332203	2.24668	6.94707	HRK;SMPD3;SMAD3;SYNPO2;HAS3;RHOC;PFN1
Protein O-linked Glycosylation (GO:0006493)	1993-07-01	0.045404	0.332203	2.24668	6.94707	ST6GAL1;GALNT18;TMTC1;GCNT4;B3GALT5;GALNT10;TMTC4
Regulation Of Extracellular Matrix Organization (GO:1903053)	2026-03-23	0.0454121	0.332203	4.13079	12.7723	LAMB2;LAMB1;LAMC1
Heparan Sulfate Proteoglycan Biosynthetic Process (GO:0015012)	2026-03-23	0.0454121	0.332203	4.13079	12.7723	EXT1;NDST4;SLC35D2
Regulation Of Axon Extension Involved In Axon Guidance (GO:0048841)	2026-03-23	0.0454121	0.332203	4.13079	12.7723	SEMA6A;SEMA3E;SEMA3F
Regulation Of Cell Junction Assembly (GO:1901888)	2026-03-23	0.0454121	0.332203	4.13079	12.7723	RAP1B;MEF2C;PDLIM5
Epithelium Development (GO:0060429)	10/154	0.0456136	0.332203	1.91929	5.92591	SMO;STAT1;AKR1C1;AKR1C2;TPP1;ZNF358;TBX5;VCL;PAX2;DACT1
Gland Development (GO:0048732)	1974-06-01	0.0456509	0.332203	2.43426	7.51389	SIX3;ARID5B;MSN;EZR;TBX3;GLI2
Acidic Amino Acid Transport (GO:0015800)	2026-02-10	0.0460443	0.332203	6.8791	21.1749	SLC1A1;SLC1A3
Arginine Metabolic Process (GO:0006525)	2026-02-10	0.0460443	0.332203	6.8791	21.1749	DDAH1;ASS1
Branched-Chain Amino Acid Transport (GO:0015803)	2026-02-10	0.0460443	0.332203	6.8791	21.1749	SLC7A8;SLC6A15
Establishment Of Epithelial Cell Apical/Basal Polarity (GO:0045198)	2026-02-10	0.0460443	0.332203	6.8791	21.1749	MSN;EZR
Metanephric Mesenchyme Development (GO:0072075)	2026-02-10	0.0460443	0.332203	6.8791	21.1749	STAT1;PAX2
Negative Regulation Of Programmed Necrotic Cell Death (GO:0062099)	2026-02-10	0.0460443	0.332203	6.8791	21.1749	ARHGEF2;YBX3
Positive Regulation Of Integrin Activation (GO:0033625)	2026-02-10	0.0460443	0.332203	6.8791	21.1749	RAP1B;FERMT2
Extracellular Matrix Organization (GO:0030198)	11/176	0.0468928	0.33475	1.84316	5.63987	COL17A1;ADAMTS16;ADAMTS5;COLGALT2;COL27A1;COL4A2;SERPINH1;HAS3;LAMC1;ADAMTS9;ADAMTS7
Regulation Of Monoatomic Cation Transmembrane Transport (GO:1904062)	1939-04-01	0.0471357	0.33475	3.14932	9.62029	DPP10;SCN5A;FGF12;HCN1
Regulation Of Protein Tyrosine Kinase Activity (GO:0061097)	1939-04-01	0.0471357	0.33475	3.14932	9.62029	EPHA4;DLG3;SHC1;SH3BP5
Heterochromatin Organization (GO:0070828)	1939-04-01	0.0471357	0.33475	3.14932	9.62029	SETD7;HMGA2;PPM1D;LMNB1
Negative Regulation Of Cell-Substrate Adhesion (GO:0010812)	1939-04-01	0.0471357	0.33475	3.14932	9.62029	NEXMIF;FZD7;SPRY4;SEMA3E
Negative Regulation Of Protein Secretion (GO:0050709)	1939-04-01	0.0471357	0.33475	3.14932	9.62029	REST;KCNB1;HMGCR;OPRM1
Regulation Of Transcription By RNA Polymerase II (GO:0006357)	85/2028	0.0489561	0.346772	1.22845	3.70602	ZNF496;BARHL2;BHLHE41;ARRB1;JADE2;MEOX2;NR3C1;BACH2;GLI2;CCND1;ZIC2;SALL3;TRPS1;CREB3L2;DPF1;SIX3;DNMT3B;TEAD3;DACT1;BRD3;MEF2C;TGIF2;ANXA2;PRKCB;ARID5B;SOX11;ETV1;PAX5;POU3F1;ISL1;PAX2;TNFRSF1A;ETV6;MYCL;TFR2;RFX5;ERF;ZNF358;ARHGEF2;LMX1B;EZR;PTMA;CREB5;CBFB;ZBTB46;TSHZ1;SATB2;STXBP2;LEF1;DDX21;MACROH2A2;PPM1D;SLC9A1;GALR1;STAT6;E2F3;ZNF821;MSC;RREB1;TFAP2A;ARNT2;ZFHX3;MGAM;TCF7L1;SMAD3;IRX5;CBX4;STAT1;WFS1;POU6F2;ATP2B4;HMGA2;ZIC5;TBX5;POU4F2;TBX3;POU6F1;REST;SP4;ID2;SP6;LHX5;SIM1;ZBTB8B;NFE2L2
Positive Regulation Of Cell Motility (GO:2000147)	13/221	0.0491026	0.346907	1.72908	5.21116	RET;ITGB1;EPHA4;CARMIL1;LEF1;SEMA3E;LAMB1;SEMA3F;RHOC;SMO;PDGFD;SPRY2;FERMT2
Cell Junction Assembly (GO:0034329)	1995-07-01	0.0499432	0.351931	2.19539	6.57928	KIRREL3;GPM6A;PLXND1;CDHR3;RAB29;CDH8;SDK2
Regulation Of ERK1 And ERK2 Cascade (GO:0070372)	14/244	0.0501861	0.352729	1.68447	5.03997	DUSP4;EPHA4;NTRK2;SEMA6A;SHC1;CHRNA7;ARRB1;OPRM1;PRKCZ;PDGFD;SPRY2;SPRY1;EZR;FERMT2
Regulation Of Supramolecular Fiber Organization (GO:1902903)	2026-03-24	0.0505877	0.352801	3.93388	11.7389	AKAP13;CHRNA7;MAP1A
Regulation Of Cytosolic Calcium Ion Concentration (GO:0051480)	1940-04-01	0.0509746	0.352801	3.06168	9.11286	SCGN;ATP2B4;TUNAR;ATP2B1
L-alpha-amino Acid Transmembrane Transport (GO:1902475)	1940-04-01	0.0509746	0.352801	3.06168	9.11286	SLC7A8;SLC1A1;SLC1A3;SLC1A6
Positive Regulation Of Insulin Secretion (GO:0032024)	1940-04-01	0.0509746	0.352801	3.06168	9.11286	TUNAR;ACSL4;PLA2G6;ISL1
Positive Regulation Of Monoatomic Ion Transport (GO:0043270)	1940-04-01	0.0509746	0.352801	3.06168	9.11286	WFS1;ANK2;SCN5A;ATP2B1
Positive Regulation Of Wound Healing (GO:0090303)	1940-04-01	0.0509746	0.352801	3.06168	9.11286	ITGB1;PRKCE;RREB1;FERMT2
Cellular Response To Transforming Growth Factor Beta Stimulus (GO:0071560)	1996-07-01	0.0523166	0.358979	2.17061	6.40425	ITGB1;MEF2C;SMAD3;PXN;PDE3A;NR3C1;FERMT2
Positive Regulation Of Supramolecular Fiber Organization (GO:1902905)	1996-07-01	0.0523166	0.358979	2.17061	6.40425	CARMIL1;TNXB;PRKCE;SYNPO2;SLAIN1;PFN1;CDK5R1
Regulation Of Neuron Death (GO:1901214)	1958-05-01	0.0526591	0.358979	2.60096	7.65702	MEF2C;GRM4;CHRNA7;RAB29;MAP3K5
Glycosaminoglycan Biosynthetic Process (GO:0006024)	1958-05-01	0.0526591	0.358979	2.60096	7.65702	EXT1;SLC35D2;UST;CHST15;HAS3
Muscle Organ Development (GO:0007517)	1958-05-01	0.0526591	0.358979	2.60096	7.65702	MEF2C;EVC;UTRN;KY;POU6F1
Regulation Of Bone Mineralization (GO:0030500)	1958-05-01	0.0526591	0.358979	2.60096	7.65702	TFAP2A;MEF2C;ADGRV1;TENT5A;ATP2B1
Chloride Transport (GO:0006821)	1977-06-01	0.0535971	0.36306	2.33104	6.82122	GABRA2;SLC1A1;SLC1A3;GABRE;CLIC1;ANO3
Cellular Response To Retinoic Acid (GO:0071300)	1941-04-01	0.0549793	0.36306	2.97877	8.64082	RET;FZD7;PAX2;EPHA3
Stem Cell Differentiation (GO:0048863)	1941-04-01	0.0549793	0.36306	2.97877	8.64082	GPM6A;MEF2C;HMGA2;PAX2
Regulation Of Response To Oxidative Stress (GO:1902882)	2026-02-11	0.0549929	0.36306	6.11444	17.7352	MCTP1;NFE2L2
Cellular Response To Fluid Shear Stress (GO:0071498)	2026-02-11	0.0549929	0.36306	6.11444	17.7352	MEF2C;NFE2L2
Central Nervous System Projection Neuron Axonogenesis (GO:0021952)	2026-02-11	0.0549929	0.36306	6.11444	17.7352	EPHA4;GLI2
Ganglion Development (GO:0061548)	2026-02-11	0.0549929	0.36306	6.11444	17.7352	SEMA3F;POU4F2
Glutamine Family Amino Acid Biosynthetic Process (GO:0009084)	2026-02-11	0.0549929	0.36306	6.11444	17.7352	ASS1;GLS
Intestinal Lipid Absorption (GO:0098856)	2026-02-11	0.0549929	0.36306	6.11444	17.7352	AKR1C1;LDLR
Positive Regulation Of Branching Involved In Ureteric Bud Morphogenesis (GO:0090190)	2026-02-11	0.0549929	0.36306	6.11444	17.7352	SMO;PAX2
Positive Regulation Of Cytoplasmic Transport (GO:1903651)	2026-02-11	0.0549929	0.36306	6.11444	17.7352	MSN;EZR
Regulation Of Astrocyte Differentiation (GO:0048710)	2026-02-11	0.0549929	0.36306	6.11444	17.7352	EPHA4;ID2
Regulation Of Cell Communication By Electrical Coupling Involved In Cardiac Conduction (GO:1901844)	2026-02-11	0.0549929	0.36306	6.11444	17.7352	PDE4D;TBX5
Negative Regulation Of Apoptotic Process (GO:0043066)	24/482	0.0558531	0.367846	1.4539	4.19454	ITGB1;TFAP2A;NTRK2;MEF2C;CBX4;SHC1;WFS1;PLK2;ANXA5;LEF1;HMGA2;SEMA3E;CFLAR;MTRNR2L1;ISL1;FSTL1;PAX2;TBX3;CCND2;PTPRZ1;BAG3;SPRY2;IL6ST;PTMA
Regulation Of Cell Cycle Phase Transition (GO:1901987)	2026-03-25	0.056036	0.368159	3.75487	10.8206	MN1;SIX3;ATP2B4
Organonitrogen Compound Catabolic Process (GO:1901565)	1978-06-01	0.0564207	0.36944	2.29854	6.60812	BCHE;CASP3;LNPEP;TPP1;ETFB;PLA2G6
Positive Regulation Of Cell Projection Organization (GO:0031346)	8/118	0.0565026	0.36944	2.0078	5.76934	RET;CARMIL1;NTRK2;PLXND1;METRN;DPYSL3;PLXNC1;EPHA3
Positive Regulation Of Nucleic Acid-Templated Transcription (GO:1903508)	27/557	0.0582593	0.380012	1.41428	4.02059	RET;ZNF496;SHC1;LEF1;GLI2;CAMKK2;LBH;ZIC2;CREB3L2;HAS3;RREB1;MAP3K5;TFAP2A;ARNT2;MEF2C;ZFHX3;SMAD3;STAT1;FZD7;HMGA2;TBX5;POU3F1;PAX2;REST;ID2;CAMK4;CREB5
Monoatomic Cation Transport (GO:0006812)	1942-04-01	0.0591489	0.383447	2.90023	8.20098	ATP10D;PIEZO2;CNGA3;TRPM3
Organic Hydroxy Compound Biosynthetic Process (GO:1901617)	1942-04-01	0.0591489	0.383447	2.90023	8.20098	SQLE;OSBPL3;MSMO1;HMGCR
Negative Regulation Of Cellular Component Organization (GO:0051129)	1979-06-01	0.0593322	0.383447	2.26694	6.4032	CARMIL1;MCTP1;SPRY2;ISL1;PRKCZ;EPHA3
Sterol Metabolic Process (GO:0016125)	1960-05-01	0.0593496	0.383447	2.50612	7.07806	SQLE;SOAT1;MSMO1;HMGCR;APOL2
Cellular Response To Insulin Stimulus (GO:0032869)	1999-07-01	0.0598561	0.385802	2.0995	5.91179	SHC1;INSIG1;RAB13;IRS4;GAB1;SORBS1;SH2B2
Protein Autophosphorylation (GO:0046777)	10/162	0.0602748	0.386378	1.81752	5.10512	EPHA4;NTRK2;MAPKAPK3;PEAK1;MKNK1;CAMK4;STK17B;MAP3K20;PRKX;CAMKK2
L-amino Acid Transport (GO:0015807)	2026-03-26	0.0617505	0.386378	3.59143	10.0009	SLC7A8;SLC1A1;SLC1A3
Wnt Signaling Pathway, Planar Cell Polarity Pathway (GO:0060071)	2026-03-26	0.0617505	0.386378	3.59143	10.0009	VANGL1;VANGL2;FZD7
Camera-Type Eye Development (GO:0043010)	2026-03-26	0.0617505	0.386378	3.59143	10.0009	SHROOM2;NES;PAX2
Cardiac Muscle Cell Development (GO:0055013)	2026-03-26	0.0617505	0.386378	3.59143	10.0009	LRRC27;SORBS2;PDLIM5
Regulation Of Vasoconstriction (GO:0019229)	2026-03-26	0.0617505	0.386378	3.59143	10.0009	CHRM3;KCNMB4;ATP2B1
Response To Glucocorticoid (GO:0051384)	2026-03-26	0.0617505	0.386378	3.59143	10.0009	REST;NR3C1;ISL1
Regulation Of Actin Filament Bundle Assembly (GO:0032231)	2026-03-26	0.0617505	0.386378	3.59143	10.0009	SYNPO2;PFN1;SLC9A1
Regulation Of Protein Localization To Plasma Membrane (GO:1903076)	1980-06-01	0.0623316	0.386378	2.23619	6.20606	DPP10;ITGB1;PRKCE;ATP2B4;SORBS1;EPHA3
Positive Regulation Of Cell-Matrix Adhesion (GO:0001954)	1943-04-01	0.063482	0.386378	2.82572	7.79051	CDK6;ENC1;UTRN;FERMT2
C4-dicarboxylate Transport (GO:0015740)	2026-02-12	0.0644911	0.386378	5.50271	15.0842	SLC1A1;SLC1A6
G Protein-Coupled Glutamate Receptor Signaling Pathway (GO:0007216)	2026-02-12	0.0644911	0.386378	5.50271	15.0842	GRM4;GRM8
Regulation Of Lymphocyte Migration (GO:2000401)	2026-02-12	0.0644911	0.386378	5.50271	15.0842	SPNS2;MSN
Aspartate Family Amino Acid Metabolic Process (GO:0009066)	2026-02-12	0.0644911	0.386378	5.50271	15.0842	NIT2;ASS1
Atrial Cardiac Muscle Tissue Development (GO:0003228)	2026-02-12	0.0644911	0.386378	5.50271	15.0842	TBX5;CACNA1G
Calcium Ion Import (GO:0070509)	2026-02-12	0.0644911	0.386378	5.50271	15.0842	SLC24A2;CACNA1G
Cell Projection Assembly (GO:0030031)	2026-02-12	0.0644911	0.386378	5.50271	15.0842	QRICH2;MTSS2
Regulation Of Transcription From RNA Polymerase II Promoter In Response To Stress (GO:0043618)	2026-02-12	0.0644911	0.386378	5.50271	15.0842	BAG3;NFE2L2
Regulation Of Vascular Associated Smooth Muscle Cell Migration (GO:1904752)	2026-02-12	0.0644911	0.386378	5.50271	15.0842	DOCK5;MEF2C
Response To Iron Ion (GO:0010039)	2026-02-12	0.0644911	0.386378	5.50271	15.0842	TFAP2A;TFR2
Response To Muramyl Dipeptide (GO:0032495)	2026-02-12	0.0644911	0.386378	5.50271	15.0842	NOD1;VIM
Endochondral Bone Morphogenesis (GO:0060350)	2026-02-12	0.0644911	0.386378	5.50271	15.0842	MEF2C;INPPL1
Sodium Ion Export Across Plasma Membrane (GO:0036376)	2026-02-12	0.0644911	0.386378	5.50271	15.0842	SLC4A4;SLC9A1
Spinal Cord Development (GO:0021510)	2026-02-12	0.0644911	0.386378	5.50271	15.0842	SOX11;GLI2
Ionotropic Glutamate Receptor Signaling Pathway (GO:0035235)	2026-02-12	0.0644911	0.386378	5.50271	15.0842	GRIN3A;CDK5R1
Negative Regulation By Host Of Viral Transcription (GO:0043922)	2026-02-12	0.0644911	0.386378	5.50271	15.0842	REST;HMGA2
Positive Regulation Of Cellular Extravasation (GO:0002693)	2026-02-12	0.0644911	0.386378	5.50271	15.0842	CD47;CD99
Positive Regulation Of Insulin Receptor Signaling Pathway (GO:0046628)	2026-02-12	0.0644911	0.386378	5.50271	15.0842	SORBS1;PRKCZ
Positive Regulation Of Regulated Secretory Pathway (GO:1903307)	2026-02-12	0.0644911	0.386378	5.50271	15.0842	SYT4;KCNB1
Positive Regulation Of Ruffle Assembly (GO:1900029)	2026-02-12	0.0644911	0.386378	5.50271	15.0842	EPS8L2;PFN1
Regulation Of T Cell Differentiation In Thymus (GO:0033081)	2026-02-12	0.0644911	0.386378	5.50271	15.0842	CAMK4;GLI2
Regulation Of Actomyosin Structure Organization (GO:0110020)	2026-02-12	0.0644911	0.386378	5.50271	15.0842	AKAP13;SLC9A1
Negative Regulation Of Multicellular Organismal Process (GO:0051241)	13/231	0.0650704	0.388992	1.6489	4.50526	EPHA4;MEF2C;ATP2B4;LRP4;LNPEP;HMGCR;ATP2B1;MCC;TBX5;ADAMTS5;SPRY2;SPRY1;IL18R1
Potassium Ion Transport (GO:0006813)	8/122	0.0660631	0.394061	1.93694	5.26295	SLC24A2;KCNB1;SLC9A9;SLC1A3;KCNMB4;KCNN1;SLC9A1;HCN1
Glycerophospholipid Metabolic Process (GO:0006650)	1962-05-01	0.0665018	0.39581	2.41794	6.55388	PLCB3;PIGN;ACP6;PLA2G6;SERINC5
Regulation Of I-kappaB kinase/NF-kappaB Signaling (GO:0043122)	13/232	0.0668361	0.39693	1.64128	4.44051	PRKCB;STAT1;PLK2;DDX21;NOD1;CFLAR;RHOC;EDA2R;TNFRSF1A;AKAP13;TRIM5;TRIM21;APOL2
Cardiac Muscle Cell Differentiation (GO:0055007)	2026-03-27	0.0677243	0.397862	3.44161	9.26587	AKAP13;MEF2C;LRRC27
Cortical Cytoskeleton Organization (GO:0030865)	2026-03-27	0.0677243	0.397862	3.44161	9.26587	EPB41L3;RAB13;EZR
Dorsal/Ventral Pattern Formation (GO:0009953)	2026-03-27	0.0677243	0.397862	3.44161	9.26587	SIX3;LMX1B;GLI2
Negative Regulation Of Neurogenesis (GO:0050768)	2026-03-27	0.0677243	0.397862	3.44161	9.26587	REST;EFNB3;LRP4
Positive Regulation Of Nitric Oxide Biosynthetic Process (GO:0045429)	2026-03-27	0.0677243	0.397862	3.44161	9.26587	SMAD3;DDAH1;ASS1
Regulation Of Cell Motility (GO:2000145)	8/123	0.0686002	0.402139	1.92	5.14456	DOCK10;CDK6;TNXB;PLXND1;SST;PRKX;SPINT2;PLXNC1
Inorganic Anion Transmembrane Transport (GO:0098661)	1963-05-01	0.0702501	0.410925	2.37612	6.31026	GABRA2;SLC1A1;SLC1A3;GABRE;ANO3
Membrane Organization (GO:0061024)	10/167	0.0708353	0.412927	1.75918	4.65724	ANXA2;CHMP1B;LPCAT2;CNTN2;VPS37D;ANK2;VPS37B;ESYT1;LMNB1;MTSS2
Inorganic Cation Import Across Plasma Membrane (GO:0098659)	7/103	0.0708959	0.412927	2.0116	5.32378	SLC24A2;SLC9A9;ATP2B4;SCN7A;SCN5A;CACNA1G;SLC9A1
Calcium Ion Transmembrane Import Into Cytosol (GO:0097553)	1983-06-01	0.0718576	0.417634	2.14873	5.65774	SLC24A2;PLCB3;ATP2B4;SCN7A;SCN5A;CACNA1G
Positive Regulation Of Vasculature Development (GO:1904018)	7/104	0.0738328	0.422107	1.99076	5.18782	ITGB1;PRKCB;CHRNA7;GAB1;HMGA2;ISL1;HK2
Positive Regulation Of Nitric Oxide Metabolic Process (GO:1904407)	2026-03-28	0.0739498	0.422107	3.30377	8.60424	SMAD3;DDAH1;ASS1
Pyroptosis (GO:0070269)	2026-03-28	0.0739498	0.422107	3.30377	8.60424	CASP3;MAP3K20;TRIM21
Regulation Of Cardiac Muscle Cell Action Potential (GO:0098901)	2026-03-28	0.0739498	0.422107	3.30377	8.60424	ANK2;DSG2;HCN1
Positive Regulation Of Cysteine-Type Endopeptidase Activity (GO:2001056)	1964-05-01	0.0741123	0.422107	2.33573	6.07797	REST;PERP;NOD1;UACA;MAP3K5
Regulation Of Humoral Immune Response (GO:0002920)	2026-02-13	0.0744894	0.422107	5.0022	12.9912	SPNS2;SUSD4
Cellular Response To Interleukin-4 (GO:0071353)	2026-02-13	0.0744894	0.422107	5.0022	12.9912	LEF1;STAT6
Suppression Of Viral Release By Host (GO:0044790)	2026-02-13	0.0744894	0.422107	5.0022	12.9912	TRIM5;TRIM21
Glutamine Metabolic Process (GO:0006541)	2026-02-13	0.0744894	0.422107	5.0022	12.9912	NIT2;GLS
Positive Regulation Of Cellular Response To Insulin Stimulus (GO:1900078)	2026-02-13	0.0744894	0.422107	5.0022	12.9912	SORBS1;PRKCZ
Positive Regulation Of Insulin Secretion Involved In Cellular Response To Glucose Stimulus (GO:0035774)	2026-02-13	0.0744894	0.422107	5.0022	12.9912	TUNAR;PLA2G6
Regulation Of Cell Projection Organization (GO:0031344)	2026-02-13	0.0744894	0.422107	5.0022	12.9912	NTNG2;SPRY2
Cellular Response To Organonitrogen Compound (GO:0071417)	7/105	0.0768405	0.434524	1.97034	5.05594	RAP1B;MEF2C;PDE3A;CTNNA1;ATP2B4;EZR;HCN1
Vacuolar Transport (GO:0007034)	1946-04-01	0.0774444	0.43703	2.62348	6.71136	CHMP1B;VPS13A;VPS37D;VPS37B
Positive Regulation Of Amide Metabolic Process (GO:0034250)	1985-06-01	0.0786469	0.442898	2.09411	5.32488	EPHA4;CASP3;CHRNA7;SAMD4A;VIM;PLA2G6
Alpha-Amino Acid Metabolic Process (GO:1901605)	2026-03-29	0.0804193	0.449159	3.17654	8.00647	DDAH1;MTR;ASS1
Cardiac Muscle Cell Action Potential (GO:0086001)	2026-03-29	0.0804193	0.449159	3.17654	8.00647	SCN5A;FGF12;CACNA1G
Chondrocyte Differentiation (GO:0002062)	2026-03-29	0.0804193	0.449159	3.17654	8.00647	MEF2C;CREB3L2;HMGA2
Multivesicular Body Assembly (GO:0036258)	2026-03-29	0.0804193	0.449159	3.17654	8.00647	CHMP1B;VPS37D;VPS37B
Negative Regulation Of Binding (GO:0051100)	1986-06-01	0.0821722	0.456541	2.06783	5.16737	PEX19;SMO;LEF1;HMGA2;NES;DACT1
Regulation Of Endocytosis (GO:0030100)	1966-05-01	0.0821757	0.456541	2.25891	5.64479	MCTP1;TFR2;ITGAV;STON2;EPHA3
Secondary Alcohol Metabolic Process (GO:1902652)	1947-04-01	0.0824124	0.456541	2.56233	6.39563	SQLE;SOAT1;IDH2;APOL2
Epithelial To Mesenchymal Transition (GO:0001837)	1947-04-01	0.0824124	0.456541	2.56233	6.39563	OLFM1;LEF1;HMGA2;TBX3
Positive Regulation Of Gene Expression (GO:0010628)	23/480	0.0834654	0.457504	1.39439	3.46272	TFAP2A;NTRK2;MEF2C;SMAD3;BTN3A1;LEF1;SAMD4A;HMGA2;MSN;SOX11;ANK2;POU3F1;NTS;CCDC88B;OLFM1;SMO;TFR2;ID2;DNMT3B;SPRY2;VIM;EZR;NFE2L2
Regulation Of Integrin Activation (GO:0033623)	2026-02-14	0.084941	0.457504	4.58512	11.306	RAP1B;FERMT2
Regulation Of Non-Canonical Wnt Signaling Pathway (GO:2000050)	2026-02-14	0.084941	0.457504	4.58512	11.306	RSPO3;DACT1
Detection Of Mechanical Stimulus Involved In Sensory Perception (GO:0050974)	2026-02-14	0.084941	0.457504	4.58512	11.306	WHRN;PIEZO2
Embryonic Cranial Skeleton Morphogenesis (GO:0048701)	2026-02-14	0.084941	0.457504	4.58512	11.306	TFAP2A;IRX5
Endoderm Development (GO:0007492)	2026-02-14	0.084941	0.457504	4.58512	11.306	DUSP4;LAMC1
Establishment Of Apical/Basal Cell Polarity (GO:0035089)	2026-02-14	0.084941	0.457504	4.58512	11.306	MSN;EZR
Synaptic Transmission, GABAergic (GO:0051932)	2026-02-14	0.084941	0.457504	4.58512	11.306	GABRA2;GABRE
Microvillus Assembly (GO:0030033)	2026-02-14	0.084941	0.457504	4.58512	11.306	RAP1B;EZR
Odontogenesis Of Dentin-Containing Tooth (GO:0042475)	2026-02-14	0.084941	0.457504	4.58512	11.306	SCN5A;GLI2
Polarized Epithelial Cell Differentiation (GO:0030859)	2026-02-14	0.084941	0.457504	4.58512	11.306	MSN;EZR
Positive Regulation Of Long-Term Synaptic Potentiation (GO:1900273)	2026-02-14	0.084941	0.457504	4.58512	11.306	CHRNA7;SHISA7
Protein Transport To Vacuole Involved In Ubiquitin-Dependent Protein Catabolic Process Via The Multivesicular Body Sorting Pathway (GO:0043328)	2026-02-14	0.084941	0.457504	4.58512	11.306	VPS37D;VPS37B
Regulation Of Branching Involved In Ureteric Bud Morphogenesis (GO:0090189)	2026-02-14	0.084941	0.457504	4.58512	11.306	SMO;PAX2
Regulation Of Neurogenesis (GO:0050767)	1967-05-01	0.0863749	0.461946	2.22236	5.4427	REST;LEF1;BHLHE41;SOX11;OPRM1
Cardiac Muscle Cell Action Potential Involved In Contraction (GO:0086002)	2026-03-30	0.0871245	0.461946	3.05873	7.46458	SCN5A;FGF12;CACNA1G
Embryonic Skeletal System Morphogenesis (GO:0048704)	2026-03-30	0.0871245	0.461946	3.05873	7.46458	TFAP2A;IRX5;SOX11
Multivesicular Body Organization (GO:0036257)	2026-03-30	0.0871245	0.461946	3.05873	7.46458	CHMP1B;VPS37D;VPS37B
Negative Regulation Of Axon Extension (GO:0030517)	2026-03-30	0.0871245	0.461946	3.05873	7.46458	SEMA6A;SEMA3E;SEMA3F
Phagocytosis, Engulfment (GO:0006911)	2026-03-30	0.0871245	0.461946	3.05873	7.46458	MEGF10;DOCK1;GULP1
Positive Regulation Of Cell Communication (GO:0010647)	2026-03-30	0.0871245	0.461946	3.05873	7.46458	TNXB;SOX11;GRIK2
Prostaglandin Metabolic Process (GO:0006693)	2026-03-30	0.0871245	0.461946	3.05873	7.46458	AKR1C1;AKR1C2;PTGR1
Positive Regulation Of Signal Transduction (GO:0009967)	14/266	0.0876376	0.463763	1.53564	3.73858	TNXB;PRKCB;LAMB2;CHRNA7;LAMB1;SORBS1;LAMC1;PRKCZ;MN1;EVC;RSPO3;ITGAV;IL6ST;DACT1
Sensory Perception Of Mechanical Stimulus (GO:0050954)	1989-06-01	0.0932658	0.488895	1.99277	4.72746	TFAP2A;WFS1;WHRN;SPNS2;PIEZO2;EPS8L2
Negative Regulation Of Transcription By RNA Polymerase II (GO:0000122)	34/763	0.093424	0.488895	1.29447	3.06867	CBFB;ZBTB46;LEF1;BHLHE41;MACROH2A2;NR3C1;BACH2;GLI2;CCND1;BAG3;TRPS1;DNMT3B;RREB1;DACT1;TFAP2A;MEF2C;ZFHX3;SMAD3;TGIF2;CBX4;STAT1;WFS1;ARID5B;HMGA2;SOX11;ISL1;POU4F2;TBX3;POU6F1;ETV6;REST;ID2;ERF;EZR
Cellular Response To cAMP (GO:0071320)	2026-03-31	0.0940567	0.488895	2.94934	6.97181	RAP1B;EZR;HCN1
Regulation Of Transmembrane Receptor Protein Serine/Threonine Kinase Signaling Pathway (GO:0090092)	2026-03-31	0.0940567	0.488895	2.94934	6.97181	SMAD3;SOX11;FSTL1
Central Nervous System Neuron Differentiation (GO:0021953)	2026-03-31	0.0940567	0.488895	2.94934	6.97181	DRAXIN;NTRK2;ISL1
Leukocyte Cell-Cell Adhesion (GO:0007159)	2026-03-31	0.0940567	0.488895	2.94934	6.97181	ITGB1;MSN;EZR
Negative Regulation Of Chemotaxis (GO:0050922)	2026-03-31	0.0940567	0.488895	2.94934	6.97181	SEMA6A;SEMA3E;SEMA3F
Negative Regulation Of Cellular Process (GO:0048523)	25/537	0.0944498	0.488895	1.35286	3.19232	PLXND1;SPINT2;PPM1D;ADGRG1;BRINP1;GNG4;CHMP1B;UTP20;PLXNC1;TFAP2A;EPHA4;H2AC8;SMAD3;WFS1;OPRM1;TBX5;PTPN14;CBFA2T3;POU4F2;REST;CDK6;DLG3;DDAH1;SST;ADGRB1
DNA Alkylation (GO:0006305)	2026-02-15	0.0958018	0.488895	4.2322	9.9265	DNMT3B;PPM1D
Golgi To Endosome Transport (GO:0006895)	2026-02-15	0.0958018	0.488895	4.2322	9.9265	DOP1B;VPS13A
Regulation Of Interleukin-13 Production (GO:0032656)	2026-02-15	0.0958018	0.488895	4.2322	9.9265	LEF1;PRKCZ
Regulation Of Systemic Arterial Blood Pressure (GO:0003073)	2026-02-15	0.0958018	0.488895	4.2322	9.9265	PLCB3;DDAH1
Cellular Response To Sterol (GO:0036315)	2026-02-15	0.0958018	0.488895	4.2322	9.9265	SMO;INSIG1
Sympathetic Nervous System Development (GO:0048485)	2026-02-15	0.0958018	0.488895	4.2322	9.9265	SOX11;SEMA3F
Glutamine Family Amino Acid Catabolic Process (GO:0009065)	2026-02-15	0.0958018	0.488895	4.2322	9.9265	DDAH1;GLS
Negative Regulation Of Epithelial Cell Differentiation (GO:0030857)	2026-02-15	0.0958018	0.488895	4.2322	9.9265	SPRY2;SPRY1
Negative Regulation Of Phagocytosis (GO:0050765)	2026-02-15	0.0958018	0.488895	4.2322	9.9265	DYSF;CD47
Positive Regulation Of Cyclin-Dependent Protein Serine/Threonine Kinase Activity (GO:0045737)	2026-02-15	0.0958018	0.488895	4.2322	9.9265	CCND2;CCND1
Regulation Of Amyloid Fibril Formation (GO:1905906)	2026-02-15	0.0958018	0.488895	4.2322	9.9265	CHRNA7;LDLR
Cellular Response To Growth Factor Stimulus (GO:0071363)	9/155	0.0966842	0.492474	1.70107	3.97421	MEF2C;SEMA6A;SMAD3;SHC1;PDE3A;SPRY2;NR3C1;ADAMTS7;MTSS2
Cell Chemotaxis (GO:0060326)	1950-04-01	0.0982221	0.497512	2.39485	5.55731	ENC1;LEF1;RAB13;PARVA
Steroid Biosynthetic Process (GO:0006694)	1950-04-01	0.0982221	0.497512	2.39485	5.55731	SQLE;OSBPL3;MSMO1;HMGCR
Positive Regulation Of Cell Death (GO:0010942)	1950-04-01	0.0982221	0.497512	2.39485	5.55731	REST;MAP3K20;POU4F2;MAP3K5
Positive Regulation Of Protein Polymerization (GO:0032273)	1970-05-01	0.099629	0.5037	2.11946	4.88812	CARMIL1;PRKCE;SLAIN1;PFN1;CDK5R1
Regulation Of Protein Serine/Threonine Kinase Activity (GO:0071900)	7/112	0.0998622	0.503943	1.83831	4.23541	CCND2;CCND1;HMGA2;TRIB2;CDC25A;CCNJL;CDK5R1
Regulation Of Epithelial Cell Proliferation (GO:0050678)	1991-06-01	0.101087	0.506036	1.94568	4.45907	CDK6;LAMB1;LAMC1;SCN5A;MCC;PAX2
Heterochromatin Formation (GO:0031507)	1932-03-01	0.101207	0.506036	2.84749	6.52241	HMGA2;PPM1D;LMNB1
Mesenchymal Cell Migration (GO:0090497)	1932-03-01	0.101207	0.506036	2.84749	6.52241	SEMA6A;SEMA3E;SEMA3F
Muscle Cell Development (GO:0055001)	1932-03-01	0.101207	0.506036	2.84749	6.52241	MEGF10;LRRC27;ANK2
Proteoglycan Biosynthetic Process (GO:0030166)	1932-03-01	0.101207	0.506036	2.84749	6.52241	EXT1;SLC35D2;GAL3ST4
Cholesterol Transport (GO:0030301)	1951-04-01	0.103784	0.515132	2.34377	5.30969	STARD4;SOAT1;AKR1C1;LDLR
Negative Regulation Of MAP Kinase Activity (GO:0043407)	1951-04-01	0.103784	0.515132	2.34377	5.30969	SPRY4;SPRY2;SPRY1;DUSP16
Negative Regulation Of Gene Expression, Epigenetic (GO:0045814)	1951-04-01	0.103784	0.515132	2.34377	5.30969	HMGA2;MACROH2A2;PPM1D;LMNB1
Positive Regulation Of Ras Protein Signal Transduction (GO:0046579)	1951-04-01	0.103784	0.515132	2.34377	5.30969	AKAP13;ADGRG1;ARRB1;F2RL2
Regulation Of Establishment Of Endothelial Barrier (GO:1903140)	2026-02-16	0.10703	0.518011	3.92969	8.78146	VCL;TNFRSF1A
Regulation Of Nucleocytoplasmic Transport (GO:0046822)	2026-02-16	0.10703	0.518011	3.92969	8.78146	FRAT2;PTPN14
Regulation Of Stem Cell Proliferation (GO:0072091)	2026-02-16	0.10703	0.518011	3.92969	8.78146	HMGA2;SOX11
Regulation Of Transforming Growth Factor Beta Production (GO:0071634)	2026-02-16	0.10703	0.518011	3.92969	8.78146	SMAD3;ITGAV
Retinal Metabolic Process (GO:0042574)	2026-02-16	0.10703	0.518011	3.92969	8.78146	AKR1C1;RDH10
Ruffle Organization (GO:0031529)	2026-02-16	0.10703	0.518011	3.92969	8.78146	CARMIL1;AIF1L
Intracellular Cholesterol Transport (GO:0032367)	2026-02-16	0.10703	0.518011	3.92969	8.78146	STARD4;LDLR
Membrane Depolarization During Cardiac Muscle Cell Action Potential (GO:0086012)	2026-02-16	0.10703	0.518011	3.92969	8.78146	SCN5A;CACNA1G
Negative Regulation Of Amyloid-Beta Formation (GO:1902430)	2026-02-16	0.10703	0.518011	3.92969	8.78146	NTRK2;CHRNA7
Neuron Projection Organization (GO:0106027)	2026-02-16	0.10703	0.518011	3.92969	8.78146	CHRNA7;MAP1A
Positive Regulation Of Muscle Hypertrophy (GO:0014742)	2026-02-16	0.10703	0.518011	3.92969	8.78146	IL6ST;SLC9A1
Protein O-linked Mannosylation (GO:0035269)	2026-02-16	0.10703	0.518011	3.92969	8.78146	TMTC1;TMTC4
Protein Kinase A Signaling (GO:0010737)	2026-02-16	0.10703	0.518011	3.92969	8.78146	RAB13;EZR
Regulation Of NMDA Receptor Activity (GO:2000310)	2026-02-16	0.10703	0.518011	3.92969	8.78146	MEF2C;OPRM1
Epithelial Tube Morphogenesis (GO:0060562)	1933-03-01	0.108567	0.518075	2.75243	6.11145	MEF2C;PRKX;GLI2
Ubiquitin-Dependent Protein Catabolic Process Via The Multivesicular Body Sorting Pathway (GO:0043162)	1933-03-01	0.108567	0.518075	2.75243	6.11145	CHMP1B;VPS37D;VPS37B
Inositol Lipid-Mediated Signaling (GO:0048017)	1933-03-01	0.108567	0.518075	2.75243	6.11145	PLCB3;EZR;PIRT
Negative Regulation Of Blood Vessel Endothelial Cell Migration (GO:0043537)	1933-03-01	0.108567	0.518075	2.75243	6.11145	MEF2C;ATP2B4;MEOX2
Negative Regulation Of Endocytosis (GO:0045806)	1933-03-01	0.108567	0.518075	2.75243	6.11145	MCTP1;DYSF;EPHA3
Negative Regulation Of Epithelial Cell Migration (GO:0010633)	1933-03-01	0.108567	0.518075	2.75243	6.11145	ADGRB1;MCC;ADAMTS9
Phosphatidic Acid Metabolic Process (GO:0046473)	1933-03-01	0.108567	0.518075	2.75243	6.11145	DGKA;ACP6;PLA2G6
Positive Regulation Of Ion Transmembrane Transporter Activity (GO:0032414)	1933-03-01	0.108567	0.518075	2.75243	6.11145	NDUFA4;ANK2;PIRT
Negative Regulation Of Catabolic Process (GO:0009895)	1972-05-01	0.108998	0.519221	2.05598	4.55693	CST3;ADGRB1;HMGCR;QRICH2;CBFA2T3
Positive Regulation Of Protein Kinase B Signaling (GO:0051897)	1993-06-01	0.109242	0.51947	1.90076	4.20864	ITGB1;RET;AKR1C2;SPRY2;NTS;FERMT2
Cardiac Muscle Tissue Development (GO:0048738)	1952-04-01	0.109486	0.519725	2.29483	5.07606	AKAP13;SCN5A;MSC;ADAMTS9
Cellular Response To Reactive Oxygen Species (GO:0034614)	1973-05-01	0.113838	0.53492	2.02564	4.40167	PXN;PAX2;MAP3K5;CAMKK2;NFE2L2
Sterol Homeostasis (GO:0055092)	1973-05-01	0.113838	0.53492	2.02564	4.40167	SOAT1;INSIG1;AKR1C1;ABCD1;LDLR
Actin Cytoskeleton Reorganization (GO:0031532)	1953-04-01	0.115326	0.53492	2.24788	4.8554	SIPA1L1;THSD7B;PARVA;EZR
Carboxylic Acid Transport (GO:0046942)	1953-04-01	0.115326	0.53492	2.24788	4.8554	SLC16A1;SLC7A8;SLC6A15;SLC7A14
Protein Homotetramerization (GO:0051289)	1953-04-01	0.115326	0.53492	2.24788	4.8554	ACACB;GLS;CRYZ;HCN1
Cellular Response To Hydrogen Peroxide (GO:0070301)	1934-03-01	0.116127	0.53492	2.6635	5.7347	PAX2;MAP3K5;NFE2L2
Cellular Response To Vascular Endothelial Growth Factor Stimulus (GO:0035924)	1934-03-01	0.116127	0.53492	2.6635	5.7347	SEMA6A;GAB1;SPRY2
Mitochondrial Electron Transport, NADH To Ubiquinone (GO:0006120)	1934-03-01	0.116127	0.53492	2.6635	5.7347	NDUFB8;NDUFA4;NDUFS5
Positive Regulation Of Carbohydrate Metabolic Process (GO:0045913)	1934-03-01	0.116127	0.53492	2.6635	5.7347	SLC45A3;PRKCE;SLC4A4
Positive Regulation Of Neuron Death (GO:1901216)	1934-03-01	0.116127	0.53492	2.6635	5.7347	TFAP2A;MAP3K5;CDK5R1
Protein Targeting To Vacuole (GO:0006623)	1934-03-01	0.116127	0.53492	2.6635	5.7347	VPS13A;VPS37D;VPS37B
Positive Regulation Of Protein Serine/Threonine Kinase Activity (GO:0071902)	7/117	0.118371	0.53492	1.7543	3.74356	MEF2C;CCND2;CCND1;PDGFD;ATP2B4;HMGA2;FERMT2
T Cell Migration (GO:0072678)	2026-02-17	0.118587	0.53492	3.66752	7.81955	MSN;CD99
Regulation Of Receptor Recycling (GO:0001919)	2026-02-17	0.118587	0.53492	3.66752	7.81955	RAB29;LDLR
Embryonic Digit Morphogenesis (GO:0042733)	2026-02-17	0.118587	0.53492	3.66752	7.81955	MAP3K20;TBX3
Extracellular Matrix Assembly (GO:0085029)	2026-02-17	0.118587	0.53492	3.66752	7.81955	TNXB;HAS3
Transepithelial Transport (GO:0070633)	2026-02-17	0.118587	0.53492	3.66752	7.81955	SLC1A1;SLC1A3
Growth Hormone Receptor Signaling Pathway (GO:0060396)	2026-02-17	0.118587	0.53492	3.66752	7.81955	PXN;STAT6
Mesenchyme Development (GO:0060485)	2026-02-17	0.118587	0.53492	3.66752	7.81955	HMGA2;ISL1
Negative Regulation Of Cellular Senescence (GO:2000773)	2026-02-17	0.118587	0.53492	3.66752	7.81955	CDK6;HMGA2
Negative Regulation Of Insulin Secretion (GO:0046676)	2026-02-17	0.118587	0.53492	3.66752	7.81955	REST;KCNB1
Negative Regulation Of Striated Muscle Cell Differentiation (GO:0051154)	2026-02-17	0.118587	0.53492	3.66752	7.81955	FZD7;BHLHE41
Negative Regulation Of Vascular Associated Smooth Muscle Cell Proliferation (GO:1904706)	2026-02-17	0.118587	0.53492	3.66752	7.81955	MEF2C;TAFA5
Neural Tube Development (GO:0021915)	2026-02-17	0.118587	0.53492	3.66752	7.81955	ZNF358;DACT1
Positive Regulation Of Cardiac Muscle Hypertrophy (GO:0010613)	2026-02-17	0.118587	0.53492	3.66752	7.81955	IL6ST;SLC9A1
Positive Regulation Of Dendrite Extension (GO:1903861)	2026-02-17	0.118587	0.53492	3.66752	7.81955	SYT4;SYT2
Positive Regulation Of Glial Cell Differentiation (GO:0045687)	2026-02-17	0.118587	0.53492	3.66752	7.81955	PTPRZ1;ID2
Postsynaptic Membrane Organization (GO:0001941)	2026-02-17	0.118587	0.53492	3.66752	7.81955	LRP4;SHISA7
Purine-Containing Compound Biosynthetic Process (GO:0072522)	2026-02-17	0.118587	0.53492	3.66752	7.81955	PPAT;PAICS
Regulation Of Aerobic Respiration (GO:1903715)	2026-02-17	0.118587	0.53492	3.66752	7.81955	COX7A2;CBFA2T3
Negative Regulation Of Macromolecule Metabolic Process (GO:0010605)	10/186	0.121026	0.543193	1.56771	3.3106	OLFM1;MEF2C;REST;SMAD3;SMO;ID2;ATP2B4;SOX11;NTS;LDLR
Apical Junction Assembly (GO:0043297)	1954-04-01	0.121299	0.543193	2.2028	4.64682	RAB13;CTNNA1;RHOC;VCL
Mesenchymal Cell Differentiation (GO:0048762)	1954-04-01	0.121299	0.543193	2.2028	4.64682	MEF2C;LEF1;HMGA2;ISL1
Protein K63-linked Ubiquitination (GO:0070534)	1954-04-01	0.121299	0.543193	2.2028	4.64682	TRIM5;RNF152;TRIM21;TRIM56
Negative Regulation Of Cell Migration (GO:0030336)	9/163	0.12142	0.543193	1.61203	3.39896	PTPRT;EPHA4;ADGRG1;MCTP1;NEXMIF;DPYSL3;MCC;TBX5;VCL
Regulation Of Fat Cell Differentiation (GO:0045598)	1975-05-01	0.12382	0.547884	1.96756	4.11009	SMAD3;ID2;TRIB2;FERMT2;RUNX1T1
Regulation Of Cellular Senescence (GO:2000772)	1935-03-01	0.123878	0.547884	2.58013	5.3885	ARG2;CDK6;HMGA2
Action Potential (GO:0001508)	1935-03-01	0.123878	0.547884	2.58013	5.3885	KCNB1;KCNMB4;SCN5A
Neutral Amino Acid Transport (GO:0015804)	1935-03-01	0.123878	0.547884	2.58013	5.3885	SLC7A8;SLC6A15;SLC1A1
Platelet Aggregation (GO:0070527)	1935-03-01	0.123878	0.547884	2.58013	5.3885	UBASH3B;CLIC1;VCL
Positive Regulation Of Cell Development (GO:0010720)	1935-03-01	0.123878	0.547884	2.58013	5.3885	PDE3A;SOX11;OPRM1
Regulation Of G2/M Transition Of Mitotic Cell Cycle (GO:0010389)	1935-03-01	0.123878	0.547884	2.58013	5.3885	CDK6;CCND1;CDC25A
Positive Regulation Of Angiogenesis (GO:0045766)	7/119	0.126239	0.556088	1.72279	3.56545	ITGB1;PRKCB;CHRNA7;GAB1;HMGA2;ISL1;HK2
Negative Regulation Of Programmed Cell Death (GO:0043069)	18/381	0.126252	0.556088	1.37062	2.83647	TFAP2A;CBX4;SHC1;WFS1;PLK2;ANXA5;AMIGO2;LEF1;HMGA2;CFLAR;FSTL1;PAX2;TBX3;CCND2;BAG3;SPRY2;IL6ST;PTMA
Cellular Response To Cytokine Stimulus (GO:0071345)	15/308	0.127946	0.556088	1.4141	2.9076	PTPRT;STAT1;LEF1;LIFR;YBX3;POU4F2;TNFRSF1A;GREM2;DPYSL3;STAT6;ARHGEF2;CD47;IL6ST;NFE2L2;ADAMTS7
Regulation Of Ras Protein Signal Transduction (GO:0046578)	1976-05-01	0.128958	0.556088	1.93975	3.97313	SPRY4;SPRY2;EPS8L2;SPRY1;ARHGEF2
Regulation Of Dendrite Extension (GO:1903859)	2026-02-18	0.130435	0.556088	3.43812	7.00304	SYT4;SYT2
Adrenergic Receptor Signaling Pathway (GO:0071875)	2026-02-18	0.130435	0.556088	3.43812	7.00304	AKAP13;PDE4D
Antigen Processing And Presentation Of Peptide Antigen Via MHC Class I (GO:0002474)	2026-02-18	0.130435	0.556088	3.43812	7.00304	TAP2;TAPBP
Regulation Of Oligodendrocyte Differentiation (GO:0048713)	2026-02-18	0.130435	0.556088	3.43812	7.00304	SLC45A3;PTPRZ1
Regulation Of Ventricular Cardiac Muscle Cell Membrane Repolarization (GO:0060307)	2026-02-18	0.130435	0.556088	3.43812	7.00304	ANK2;SCN5A
Response To Axon Injury (GO:0048678)	2026-02-18	0.130435	0.556088	3.43812	7.00304	DPYSL3;MTR
Response To Ethanol (GO:0045471)	2026-02-18	0.130435	0.556088	3.43812	7.00304	GRIN3A;OPRM1
Response To Organophosphorus (GO:0046683)	2026-02-18	0.130435	0.556088	3.43812	7.00304	STAT1;AKR1C1
Excitatory Postsynaptic Potential (GO:0060079)	2026-02-18	0.130435	0.556088	3.43812	7.00304	CHRNA3;MEF2C
Glucose 6-Phosphate Metabolic Process (GO:0051156)	2026-02-18	0.130435	0.556088	3.43812	7.00304	G6PC3;HK2
Mesenchyme Morphogenesis (GO:0072132)	2026-02-18	0.130435	0.556088	3.43812	7.00304	ADAMTS5;ISL1
Negative Regulation Of Amyloid Precursor Protein Catabolic Process (GO:1902992)	2026-02-18	0.130435	0.556088	3.43812	7.00304	NTRK2;CHRNA7
Negative Regulation Of Peptide Hormone Secretion (GO:0090278)	2026-02-18	0.130435	0.556088	3.43812	7.00304	REST;KCNB1
Neuron Fate Commitment (GO:0048663)	2026-02-18	0.130435	0.556088	3.43812	7.00304	ID2;ISL1
Positive Regulation Of Cation Transmembrane Transport (GO:1904064)	2026-02-18	0.130435	0.556088	3.43812	7.00304	ANK2;PIRT
Positive Regulation Of Cyclin-Dependent Protein Kinase Activity (GO:1904031)	2026-02-18	0.130435	0.556088	3.43812	7.00304	CCND2;CCND1
Positive Regulation Of Extracellular Matrix Organization (GO:1903055)	2026-02-18	0.130435	0.556088	3.43812	7.00304	SMAD3;TNXB
Protein Localization To Chromosome, Centromeric Region (GO:0071459)	2026-02-18	0.130435	0.556088	3.43812	7.00304	H2AC8;H4C9
Regulation Of cAMP-mediated Signaling (GO:0043949)	2026-02-18	0.130435	0.556088	3.43812	7.00304	PDE4D;PDE3A
MAPK Cascade (GO:0000165)	1998-06-01	0.131038	0.557783	1.79699	3.65196	MEF2C;MAP3K20;ITGAV;POU4F2;MAP3K5;CAMKK2
Regulation Of Intracellular Protein Transport (GO:0033157)	1936-03-01	0.131811	0.559321	2.50182	5.06966	FRAT2;RAB29;PTPN14
Neural Crest Cell Migration (GO:0001755)	1936-03-01	0.131811	0.559321	2.50182	5.06966	SEMA6A;SEMA3E;SEMA3F
Cellular Response To Peptide (GO:1901653)	1956-04-01	0.13363	0.56516	2.11786	4.26258	EPHA4;NOD1;ARHGEF2;VIM
Embryonic Organ Development (GO:0048568)	1977-05-01	0.134191	0.56516	1.91271	3.84166	KITLG;COL27A1;NES;GLI2;TEAD3
Positive Regulation Of Exocytosis (GO:0045921)	1937-03-01	0.139915	0.56516	2.42811	4.77541	SMPD3;CADPS2;STXBP5
Positive Regulation Of DNA-templated Transcription (GO:0045893)	51/1243	0.140054	0.56516	1.18808	2.33544	RET;ZNF496;ARRB1;MEOX2;NR3C1;GLI2;LBH;ZIC2;CREB3L2;MAP3K5;MEF2C;ANXA2;SOX11;ETV1;POU3F1;ISL1;PAX2;TNFRSF1A;TFR2;RFX5;ARHGEF2;LMX1B;PTMA;CREB5;SHC1;SATB2;STXBP2;LEF1;DDX21;SLC9A1;CAMKK2;GALR1;HAS3;STAT6;E2F3;RREB1;TFAP2A;ARNT2;ZFHX3;SMAD3;STAT1;FZD7;HMGA2;TBX5;POU4F2;TBX3;REST;ID2;CAMK4;SP6;NFE2L2
Regulation Of Early Endosome To Late Endosome Transport (GO:2000641)	2026-02-19	0.142541	0.56516	3.23571	6.30358	MSN;EZR
Regulation Of Megakaryocyte Differentiation (GO:0045652)	2026-02-19	0.142541	0.56516	3.23571	6.30358	MEF2C;H4C9
Bicarbonate Transport (GO:0015701)	2026-02-19	0.142541	0.56516	3.23571	6.30358	SLC4A2;SLC4A4
Cardiac Ventricle Development (GO:0003231)	2026-02-19	0.142541	0.56516	3.23571	6.30358	SCN5A;TBX5
Cellular Response To Catecholamine Stimulus (GO:0071870)	2026-02-19	0.142541	0.56516	3.23571	6.30358	ATP2B4;SLC9A1
Response To Fatty Acid (GO:0070542)	2026-02-19	0.142541	0.56516	3.23571	6.30358	GLDC;SCD
Establishment Of Epithelial Cell Polarity (GO:0090162)	2026-02-19	0.142541	0.56516	3.23571	6.30358	MSN;EZR
Glycogen Metabolic Process (GO:0005977)	2026-02-19	0.142541	0.56516	3.23571	6.30358	GYS1;PYGL
Positive Regulation Of Hormone Secretion (GO:0046887)	2026-02-19	0.142541	0.56516	3.23571	6.30358	TFR2;SOX11
Positive Regulation Of Epithelial Cell Proliferation (GO:0050679)	7/123	0.142742	0.56516	1.66304	3.23747	FZD7;SOX11;LAMB1;LAMC1;SCN5A;RREB1;PAX2
Positive Regulation Of Cellular Catabolic Process (GO:0031331)	8/146	0.143038	0.56516	1.59808	3.1077	TRIM5;PLK2;ZC3HAV1;SLC4A4;TRIM21;ABCD1;RNF152;SH3D19
Regulation Of Signal Transduction (GO:0009966)	10/193	0.143462	0.56516	1.50719	2.92648	TCF7L1;LURAP1L;UBASH3B;TRIM5;GNG4;HHIP;CHRNA7;PXN;DTX1;RGS8
Regulation Of Cyclin-Dependent Protein Serine/Threonine Kinase Activity (GO:0000079)	1979-05-01	0.144936	0.56516	1.86082	3.59411	CCND2;CCND1;CDC25A;CCNJL;CDK5R1
Positive Regulation Of Cytoskeleton Organization (GO:0051495)	1979-05-01	0.144936	0.56516	1.86082	3.59411	CARMIL1;PRKCE;SYNPO2;PFN1;NES
Eye Development (GO:0001654)	1958-04-01	0.146448	0.56516	2.03921	3.91749	SIX3;SHROOM2;CHRDL1;PAX2
Dephosphorylation (GO:0016311)	8/147	0.146945	0.56516	1.5865	3.04243	PTPRT;DUSP4;PTPRZ1;ACP6;PPM1D;PTPN13;DUSP16;PTPN5
Protein Dephosphorylation (GO:0006470)	7/124	0.147022	0.56516	1.64874	3.16092	PTPRT;UBASH3B;PTPRZ1;PPM1D;PTPN13;DUSP16;PTPN5
G2/M Transition Of Mitotic Cell Cycle (GO:0000086)	1938-03-01	0.148183	0.56516	2.35861	4.50332	WEE1;NES;CDC25A
Response To Peptide (GO:1901652)	1938-03-01	0.148183	0.56516	2.35861	4.50332	STAT1;CHRNA7;STAT6
Heart Looping (GO:0001947)	1938-03-01	0.148183	0.56516	2.35861	4.50332	MEF2C;VANGL2;SMO
Membrane Assembly (GO:0071709)	1938-03-01	0.148183	0.56516	2.35861	4.50332	ANXA2;CHMP1B;LRP4
Membrane Fission (GO:0090148)	1938-03-01	0.148183	0.56516	2.35861	4.50332	CHMP1B;VPS37D;VPS37B
Positive Regulation Of Cellular Process (GO:0048522)	26/594	0.148237	0.56516	1.26634	2.41737	TNXB;SHC1;CHRNA7;LEF1;LAMC1;ADGRG1;CCND2;CAPNS1;PDGFD;DPF1;ITGAV;TRIM21;NTRK2;EPHA4;ZFHX3;LAMB2;AKR1C2;LIFR;LAMB1;ISL1;POU4F2;TBX3;KITLG;MAP1A;CD47;IL6ST
Negative Regulation Of Signal Transduction (GO:0009968)	13/267	0.148699	0.56516	1.41252	2.69204	PTPRT;SEMA6A;PRKCB;HHIP;SPRY4;INPPL1;ARRB1;PRKCZ;UBASH3B;SPRY2;SPRY1;CD47;DACT1
Chordate Embryonic Development (GO:0043009)	1959-04-01	0.15303	0.56516	2.00203	3.75805	ARNT2;ZNF358;ISL1;DACT1
Heart Morphogenesis (GO:0003007)	1959-04-01	0.15303	0.56516	2.00203	3.75805	ADAMTS5;OLFM1;ISL1;TBX3
DNA Methylation (GO:0006306)	2026-02-20	0.15487	0.56516	3.05579	5.69957	DNMT3B;PPM1D
Fc-gamma Receptor Signaling Pathway Involved In Phagocytosis (GO:0038096)	2026-02-20	0.15487	0.56516	3.05579	5.69957	PRKCE;PLA2G6
Regulation Of Fibroblast Migration (GO:0010762)	2026-02-20	0.15487	0.56516	3.05579	5.69957	ITGB1;PRKCE
Endoplasmic Reticulum Calcium Ion Homeostasis (GO:0032469)	2026-02-20	0.15487	0.56516	3.05579	5.69957	WFS1;TUNAR
Stress-Activated Protein Kinase Signaling Cascade (GO:0031098)	2026-02-20	0.15487	0.56516	3.05579	5.69957	MAP3K20;MAP3K5
Leukotriene Metabolic Process (GO:0006691)	2026-02-20	0.15487	0.56516	3.05579	5.69957	MGST3;PTGR1
Limb Morphogenesis (GO:0035108)	2026-02-20	0.15487	0.56516	3.05579	5.69957	TBX5;TBX3
Long-Term Memory (GO:0007616)	2026-02-20	0.15487	0.56516	3.05579	5.69957	CAMK4;LDLR
Mesoderm Formation (GO:0001707)	2026-02-20	0.15487	0.56516	3.05579	5.69957	ITGB1;HMGA2
Myoblast Differentiation (GO:0045445)	2026-02-20	0.15487	0.56516	3.05579	5.69957	ITGB1;REST
Phosphatidylserine Metabolic Process (GO:0006658)	2026-02-20	0.15487	0.56516	3.05579	5.69957	SERINC5;OSBPL10
Positive Regulation Of Antigen Receptor-Mediated Signaling Pathway (GO:0050857)	2026-02-20	0.15487	0.56516	3.05579	5.69957	PRKCB;RAB29
Regulation Of Cardiac Muscle Cell Proliferation (GO:0060043)	2026-02-20	0.15487	0.56516	3.05579	5.69957	MEF2C;TBX5
Negative Regulation Of Transport (GO:0051051)	1939-03-01	0.156603	0.56516	2.29298	4.25127	MCTP1;ITGAV;EPHA3
Odontogenesis (GO:0042476)	1939-03-01	0.156603	0.56516	2.29298	4.25127	LAMB1;SCN5A;GLI2
Positive Regulation Of Lipid Biosynthetic Process (GO:0046889)	1939-03-01	0.156603	0.56516	2.29298	4.25127	SLC45A3;SORBS1;LDLR
Response To Retinoic Acid (GO:0032526)	1960-04-01	0.159722	0.56516	1.96618	3.6066	RET;FZD7;PAX2;EPHA3
protein-DNA Complex Organization (GO:0071824)	1960-04-01	0.159722	0.56516	1.96618	3.6066	TCF7L1;SETD7;HMGA2;HMGN3
Positive Regulation Of Cellular Biosynthetic Process (GO:0031328)	9/174	0.160433	0.56516	1.50369	2.75158	STARD4;SLC45A3;SMAD3;DDAH1;SAMD4A;SORBS1;VIM;LDLR;ASS1
Regulation Of Apoptotic Process (GO:0042981)	30/705	0.162345	0.56516	1.22978	2.23578	HRK;ITGB1;RTKN;SHC1;LEF1;FSTL1;CCND2;GRM4;BAG3;CASP3;MAP3K20;MAP3K5;TFAP2A;MEF2C;CBX4;STAT1;WFS1;PLK2;ANXA5;HMGA2;CFLAR;PAX2;TBX3;OLFM1;REST;STK17B;ANP32E;SPRY2;IL6ST;PTMA
Regulation Of Enamel Mineralization (GO:0070173)	2026-01-05	0.163836	0.56516	6.87073	12.4284	SLC4A2
Regulation Of Fat Cell Proliferation (GO:0070344)	2026-01-05	0.163836	0.56516	6.87073	12.4284	E2F3
PERK-mediated Unfolded Protein Response (GO:0036499)	2026-01-05	0.163836	0.56516	6.87073	12.4284	NFE2L2
T-helper 1 Cell Differentiation (GO:0045063)	2026-01-05	0.163836	0.56516	6.87073	12.4284	LEF1
Activation Of Transmembrane Receptor Protein Tyrosine Kinase Activity (GO:0007171)	2026-01-05	0.163836	0.56516	6.87073	12.4284	CHRNA3
Regulation Of Macrophage Apoptotic Process (GO:2000109)	2026-01-05	0.163836	0.56516	6.87073	12.4284	MEF2C
Anterior/Posterior Axis Specification, Embryo (GO:0008595)	2026-01-05	0.163836	0.56516	6.87073	12.4284	TBX3
Aspartate Metabolic Process (GO:0006531)	2026-01-05	0.163836	0.56516	6.87073	12.4284	ASS1
Regulation Of Neutrophil Extravasation (GO:2000389)	2026-01-05	0.163836	0.56516	6.87073	12.4284	CD99
Regulation Of Peptidyl-Cysteine S-nitrosylation (GO:2000169)	2026-01-05	0.163836	0.56516	6.87073	12.4284	ATP2B4
Bundle Of His cell-Purkinje Myocyte Adhesion Involved In Cell Communication (GO:0086073)	2026-01-05	0.163836	0.56516	6.87073	12.4284	DSG2
Regulation Of Plasma Membrane Repair (GO:1905684)	2026-01-05	0.163836	0.56516	6.87073	12.4284	ANXA2
Cap-Dependent Translational Initiation (GO:0002191)	2026-01-05	0.163836	0.56516	6.87073	12.4284	SLBP
Regulation Of Protein Deubiquitination (GO:0090085)	2026-01-05	0.163836	0.56516	6.87073	12.4284	TRIM21
Cardiolipin Acyl-Chain Remodeling (GO:0035965)	2026-01-05	0.163836	0.56516	6.87073	12.4284	PLA2G6
Regulation Of Relaxation Of Cardiac Muscle (GO:1901897)	2026-01-05	0.163836	0.56516	6.87073	12.4284	PDE4D
Cell-Cell Signaling Involved In Cardiac Conduction (GO:0086019)	2026-01-05	0.163836	0.56516	6.87073	12.4284	TBX5
Regulation Of Retinal Ganglion Cell Axon Guidance (GO:0090259)	2026-01-05	0.163836	0.56516	6.87073	12.4284	POU4F2
Regulation Of Ribonuclease Activity (GO:0060700)	2026-01-05	0.163836	0.56516	6.87073	12.4284	PDE3A
Regulation Of Tooth Mineralization (GO:0070170)	2026-01-05	0.163836	0.56516	6.87073	12.4284	TFAP2A
Regulation Of Transmission Of Nerve Impulse (GO:0051969)	2026-01-05	0.163836	0.56516	6.87073	12.4284	FGF12
Regulation Of Ventricular Cardiac Muscle Cell Membrane Depolarization (GO:0060373)	2026-01-05	0.163836	0.56516	6.87073	12.4284	SCN5A
Regulation Of Voltage-Gated Sodium Channel Activity (GO:1905150)	2026-01-05	0.163836	0.56516	6.87073	12.4284	FGF12
Choline Metabolic Process (GO:0019695)	2026-01-05	0.163836	0.56516	6.87073	12.4284	BCHE
Reproductive System Development (GO:0061458)	2026-01-05	0.163836	0.56516	6.87073	12.4284	TBX3
Response To cGMP (GO:0070305)	2026-01-05	0.163836	0.56516	6.87073	12.4284	PDE3A
Contact Inhibition (GO:0060242)	2026-01-05	0.163836	0.56516	6.87073	12.4284	SMO
Dermatan Sulfate Metabolic Process (GO:0030205)	2026-01-05	0.163836	0.56516	6.87073	12.4284	UST
Response To Testosterone (GO:0033574)	2026-01-05	0.163836	0.56516	6.87073	12.4284	MSN
Detection Of Virus (GO:0009597)	2026-01-05	0.163836	0.56516	6.87073	12.4284	SERINC5
Ruffle Assembly (GO:0097178)	2026-01-05	0.163836	0.56516	6.87073	12.4284	AIF1L
Ear Development (GO:0043583)	2026-01-05	0.163836	0.56516	6.87073	12.4284	SHROOM2
Signal Complex Assembly (GO:0007172)	2026-01-05	0.163836	0.56516	6.87073	12.4284	PXN
Epithelial Tube Formation (GO:0072175)	2026-01-05	0.163836	0.56516	6.87073	12.4284	PAX2
Succinate Transport (GO:0015744)	2026-01-05	0.163836	0.56516	6.87073	12.4284	SLC16A1
Synaptic Vesicle Uncoating (GO:0016191)	2026-01-05	0.163836	0.56516	6.87073	12.4284	SH3GL3
Tripartite Regional Subdivision (GO:0007351)	2026-01-05	0.163836	0.56516	6.87073	12.4284	TBX3
Uridine Transport (GO:0015862)	2026-01-05	0.163836	0.56516	6.87073	12.4284	SLC29A2
Valine Metabolic Process (GO:0006573)	2026-01-05	0.163836	0.56516	6.87073	12.4284	HIBCH
Histone Arginine Methylation (GO:0034969)	2026-01-05	0.163836	0.56516	6.87073	12.4284	WDR77
Insulin Processing (GO:0030070)	2026-01-05	0.163836	0.56516	6.87073	12.4284	PCSK2
interleukin-17A-mediated Signaling Pathway (GO:0038173)	2026-01-05	0.163836	0.56516	6.87073	12.4284	IL17RA
Interleukin-27-Mediated Signaling Pathway (GO:0070106)	2026-01-05	0.163836	0.56516	6.87073	12.4284	STAT1
Interleukin-4-Mediated Signaling Pathway (GO:0035771)	2026-01-05	0.163836	0.56516	6.87073	12.4284	STAT6
Kidney Morphogenesis (GO:0060993)	2026-01-05	0.163836	0.56516	6.87073	12.4284	PRKX
Mesodermal Cell Fate Commitment (GO:0001710)	2026-01-05	0.163836	0.56516	6.87073	12.4284	PAX2
Metanephric Collecting Duct Development (GO:0072205)	2026-01-05	0.163836	0.56516	6.87073	12.4284	PAX2
Negative Regulation Of Astrocyte Differentiation (GO:0048712)	2026-01-05	0.163836	0.56516	6.87073	12.4284	LDLR
Negative Regulation Of Axon Regeneration (GO:0048681)	2026-01-05	0.163836	0.56516	6.87073	12.4284	EPHA4
Negative Regulation Of Cardiac Muscle Cell Differentiation (GO:2000726)	2026-01-05	0.163836	0.56516	6.87073	12.4284	FZD7
Negative Regulation Of Cardiac Muscle Tissue Growth (GO:0055022)	2026-01-05	0.163836	0.56516	6.87073	12.4284	TBX5
Negative Regulation Of Cellular Extravasation (GO:0002692)	2026-01-05	0.163836	0.56516	6.87073	12.4284	ENC1
Negative Regulation Of Cellular Response To Hypoxia (GO:1900038)	2026-01-05	0.163836	0.56516	6.87073	12.4284	EPHA4
Negative Regulation Of Glial Cell Proliferation (GO:0060253)	2026-01-05	0.163836	0.56516	6.87073	12.4284	SOX11
Negative Regulation Of Insulin-Like Growth Factor Receptor Signaling Pathway (GO:0043569)	2026-01-05	0.163836	0.56516	6.87073	12.4284	INPPL1
Negative Regulation Of Neuron Migration (GO:2001223)	2026-01-05	0.163836	0.56516	6.87073	12.4284	NEXMIF
Negative Regulation Of Relaxation Of Muscle (GO:1901078)	2026-01-05	0.163836	0.56516	6.87073	12.4284	PDE4D
Nephron Tubule Development (GO:0072080)	2026-01-05	0.163836	0.56516	6.87073	12.4284	MEF2C
Neurotransmitter-Gated Ion Channel Clustering (GO:0072578)	2026-01-05	0.163836	0.56516	6.87073	12.4284	SHISA7
Neutrophil Degranulation (GO:0043312)	2026-01-05	0.163836	0.56516	6.87073	12.4284	STXBP2
Notochord Development (GO:0030903)	2026-01-05	0.163836	0.56516	6.87073	12.4284	COL27A1
Nucleobase Transport (GO:0015851)	2026-01-05	0.163836	0.56516	6.87073	12.4284	SLC29A2
Nucleoside Transport (GO:0015858)	2026-01-05	0.163836	0.56516	6.87073	12.4284	SLC29A2
Nucleotide-Excision Repair, DNA Gap Filling (GO:0006297)	2026-01-05	0.163836	0.56516	6.87073	12.4284	POLB
Peripheral Nervous System Neuron Development (GO:0048935)	2026-01-05	0.163836	0.56516	6.87073	12.4284	ISL1
Plus-End-Directed Organelle Transport Along Microtubule (GO:0072386)	2026-01-05	0.163836	0.56516	6.87073	12.4284	KIF13A
Positive Regulation Of T Cell Differentiation In Thymus (GO:0033089)	2026-01-05	0.163836	0.56516	6.87073	12.4284	GLI2
Positive Regulation Of T-helper 1 Cell Cytokine Production (GO:2000556)	2026-01-05	0.163836	0.56516	6.87073	12.4284	IL18R1
Positive Regulation Of T-helper 2 Cell Differentiation (GO:0045630)	2026-01-05	0.163836	0.56516	6.87073	12.4284	PRKCZ
Positive Regulation Of Wnt Signaling Pathway, Planar Cell Polarity Pathway (GO:2000096)	2026-01-05	0.163836	0.56516	6.87073	12.4284	RSPO3
Positive Regulation Of Antigen Processing And Presentation (GO:0002579)	2026-01-05	0.163836	0.56516	6.87073	12.4284	NOD1
Positive Regulation Of Autophagy Of Mitochondrion In Response To Mitochondrial Depolarization (GO:1904925)	2026-01-05	0.163836	0.56516	6.87073	12.4284	HK2
Positive Regulation Of Cardiac Muscle Cell Differentiation (GO:2000727)	2026-01-05	0.163836	0.56516	6.87073	12.4284	MEF2C
Positive Regulation Of Dendritic Cell Antigen Processing And Presentation (GO:0002606)	2026-01-05	0.163836	0.56516	6.87073	12.4284	NOD1
Positive Regulation Of Epithelial Cell Differentiation Involved In Kidney Development (GO:2000698)	2026-01-05	0.163836	0.56516	6.87073	12.4284	PAX2
Positive Regulation Of Gap Junction Assembly (GO:1903598)	2026-01-05	0.163836	0.56516	6.87073	12.4284	TBX5
Positive Regulation Of Granulocyte Differentiation (GO:0030854)	2026-01-05	0.163836	0.56516	6.87073	12.4284	LEF1
Positive Regulation Of Hemoglobin Biosynthetic Process (GO:0046985)	2026-01-05	0.163836	0.56516	6.87073	12.4284	SLC25A37
Positive Regulation Of Protein Catabolic Process In The Vacuole (GO:1904352)	2026-01-05	0.163836	0.56516	6.87073	12.4284	LDLR
Positive Regulation Of Vesicle Fusion (GO:0031340)	2026-01-05	0.163836	0.56516	6.87073	12.4284	ANXA2
Pronephros Development (GO:0048793)	2026-01-05	0.163836	0.56516	6.87073	12.4284	PAX2
Protein Sulfation (GO:0006477)	2026-01-05	0.163836	0.56516	6.87073	12.4284	UST
Purine Nucleobase Biosynthetic Process (GO:0009113)	2026-01-05	0.163836	0.56516	6.87073	12.4284	PAICS
Purine Nucleobase Transmembrane Transport (GO:1904823)	2026-01-05	0.163836	0.56516	6.87073	12.4284	SLC29A2
Pyrimidine Nucleoside Transport (GO:0015864)	2026-01-05	0.163836	0.56516	6.87073	12.4284	SLC29A2
Regulation Of T-helper 1 Cell Cytokine Production (GO:2000554)	2026-01-05	0.163836	0.56516	6.87073	12.4284	IL18R1
Regulation Of Blood Vessel Remodeling (GO:0060312)	2026-01-05	0.163836	0.56516	6.87073	12.4284	CST3
Notch Signaling Pathway (GO:0007219)	1940-03-01	0.165168	0.56516	2.23089	4.01737	DTX1;SORBS2;DTX4
Cell Cycle G2/M Phase Transition (GO:0044839)	1940-03-01	0.165168	0.56516	2.23089	4.01737	WEE1;NES;CDC25A
Synaptic Vesicle Endocytosis (GO:0048488)	1940-03-01	0.165168	0.56516	2.23089	4.01737	SH3GL3;SYT2;STON2
Negative Regulation Of Cell-Cell Adhesion (GO:0022408)	1940-03-01	0.165168	0.56516	2.23089	4.01737	NEXMIF;SPINT2;ASS1
Negative Regulation Of Secretion By Cell (GO:1903531)	1940-03-01	0.165168	0.56516	2.23089	4.01737	SYT4;HMGCR;TNFRSF1A
Nucleic Acid-Templated Transcription (GO:0097659)	1940-03-01	0.165168	0.56516	2.23089	4.01737	PDE10A;DTX1;PTMA
Positive Regulation Of Myeloid Leukocyte Differentiation (GO:0002763)	1940-03-01	0.165168	0.56516	2.23089	4.01737	ID2;LEF1;POU4F2
Negative Regulation Of Viral Process (GO:0048525)	1961-04-01	0.166518	0.56516	1.93158	3.46265	BTBD17;STAT1;ZC3HAV1;TRIM21
Regulation Of Dendritic Spine Development (GO:0060998)	2026-02-21	0.167393	0.56516	2.89481	5.17422	MEF2C;GRIN3A
Endocardial Cushion Morphogenesis (GO:0003203)	2026-02-21	0.167393	0.56516	2.89481	5.17422	ADAMTS5;ISL1
Sodium Ion Import Across Plasma Membrane (GO:0098719)	2026-02-21	0.167393	0.56516	2.89481	5.17422	SLC9A9;SLC9A1
Modulation By Symbiont Of Entry Into Host (GO:0052372)	2026-02-21	0.167393	0.56516	2.89481	5.17422	TRIM5;TRIM21
Peptide Catabolic Process (GO:0043171)	2026-02-21	0.167393	0.56516	2.89481	5.17422	LNPEP;TPP1
Positive Regulation Of G2/M Transition Of Mitotic Cell Cycle (GO:0010971)	2026-02-21	0.167393	0.56516	2.89481	5.17422	CCND1;CDC25A
Positive Regulation Of T Cell Cytokine Production (GO:0002726)	2026-02-21	0.167393	0.56516	2.89481	5.17422	PRKCZ;IL18R1
Protein Mannosylation (GO:0035268)	2026-02-21	0.167393	0.56516	2.89481	5.17422	TMTC1;TMTC4
Negative Regulation Of DNA-templated Transcription (GO:0045892)	42/1025	0.169627	0.56516	1.1838	2.10024	CBFB;SHC1;ZBTB46;LEF1;BHLHE41;MACROH2A2;NR3C1;BACH2;GLI2;LBH;CCND1;ZIC2;TRPS1;SIX3;DNMT3B;RREB1;BEND5;RUNX1T1;DACT1;TFAP2A;MEF2C;ZFHX3;SMAD3;TGIF2;CBX4;STAT1;WFS1;ARID5B;HMGA2;SOX11;ISL1;CBFA2T3;PAX2;POU4F2;TBX3;POU6F1;ETV6;REST;ID2;ERF;EZR;CDK5R1
Regulation Of G1/S Transition Of Mitotic Cell Cycle (GO:2000045)	6/106	0.169797	0.56516	1.65254	2.9302	WEE1;CCND2;LSM11;ID2;DPF1;DACT1
Regulation Of Cysteine-Type Endopeptidase Activity Involved In Apoptotic Process (GO:0043281)	1984-05-01	0.173314	0.56516	1.74259	3.05416	REST;NOD1;UACA;PAX2;MAP3K5
O-glycan Processing (GO:0016266)	1941-03-01	0.173867	0.56516	2.17207	3.79996	ST6GAL1;GCNT4;GALNT10
Synaptic Vesicle Exocytosis (GO:0016079)	1941-03-01	0.173867	0.56516	2.17207	3.79996	SYT4;UNC13C;SYT2
Negative Regulation Of Proteolysis (GO:0045861)	1941-03-01	0.173867	0.56516	2.17207	3.79996	CST3;EPHA4;TRIM21
Non-Canonical Wnt Signaling Pathway (GO:0035567)	1941-03-01	0.173867	0.56516	2.17207	3.79996	VANGL1;VANGL2;FZD7
Positive Regulation Of Actin Filament Polymerization (GO:0030838)	1941-03-01	0.173867	0.56516	2.17207	3.79996	CARMIL1;PRKCE;PFN1
Calcium-Mediated Signaling (GO:0019722)	1985-05-01	0.179231	0.56516	1.72072	2.95806	CHRM3;MCTP1;ANK2;CAMKK2;SLC9A1
Integrin-Mediated Signaling Pathway (GO:0007229)	1985-05-01	0.179231	0.56516	1.72072	2.95806	ITGB1;ITGAV;CD47;DOCK1;FERMT2
Positive Regulation Of ERK1 And ERK2 Cascade (GO:0070374)	9/179	0.179942	0.56516	1.45909	2.50251	NTRK2;SHC1;CHRNA7;PDGFD;SPRY2;ARRB1;OPRM1;PRKCZ;FERMT2
Fc Receptor Mediated Stimulatory Signaling Pathway (GO:0002431)	2026-02-22	0.180081	0.56516	2.74993	4.71434	PRKCE;PLA2G6
Regulation Of Release Of Sequestered Calcium Ion Into Cytosol By Sarcoplasmic Reticulum (GO:0010880)	2026-02-22	0.180081	0.56516	2.74993	4.71434	PDE4D;ANK2
Cellular Response To Low-Density Lipoprotein Particle Stimulus (GO:0071404)	2026-02-22	0.180081	0.56516	2.74993	4.71434	ITGB1;LDLR
Mammary Gland Development (GO:0030879)	2026-02-22	0.180081	0.56516	2.74993	4.71434	TBX3;GLI2
Modulation By Host Of Viral Process (GO:0044788)	2026-02-22	0.180081	0.56516	2.74993	4.71434	EEA1;RAB29
Negative Regulation Of Myeloid Cell Differentiation (GO:0045638)	2026-02-22	0.180081	0.56516	2.74993	4.71434	H4C9;CDK6
Regulation Of Cardiac Muscle Cell Membrane Repolarization (GO:0099623)	2026-02-22	0.180081	0.56516	2.74993	4.71434	ANK2;SCN5A
Lipid Transport (GO:0006869)	6/108	0.180165	0.56516	1.61997	2.77644	AKR1C1;SPNS2;CRABP1;ESYT1;LDLR;APOL2
Positive Regulation Of Mitotic Cell Cycle Phase Transition (GO:1901992)	1963-04-01	0.18041	0.56516	1.86591	3.19541	CCND2;LSM11;CCND1;CDC25A
Regulation Of Osteoclast Differentiation (GO:0045670)	1942-03-01	0.182691	0.56516	2.11626	3.59756	UBASH3B;CAMK4;POU4F2
Branching Morphogenesis Of An Epithelial Tube (GO:0048754)	1942-03-01	0.182691	0.56516	2.11626	3.59756	SEMA3E;PAX2;GLI2
Collagen Fibril Organization (GO:0030199)	1942-03-01	0.182691	0.56516	2.11626	3.59756	COLGALT2;COL27A1;SERPINH1
Determination Of Heart Left/Right Asymmetry (GO:0061371)	1942-03-01	0.182691	0.56516	2.11626	3.59756	MEF2C;VANGL2;SMO
Embryonic Heart Tube Morphogenesis (GO:0003143)	1942-03-01	0.182691	0.56516	2.11626	3.59756	MEF2C;VANGL2;SMO
Epithelial Cell Differentiation (GO:0030855)	7/132	0.183347	0.56516	1.54257	2.61678	FZD7;AKR1C1;SIX3;AKR1C2;TPP1;FSTL1;PAX2
Plasma Membrane Bounded Cell Projection Organization (GO:0120036)	7/132	0.183347	0.56516	1.54257	2.61678	GPM6A;CARMIL1;TNXB;GPRIN1;RAB13;LAMB1;CDK5R1
Extracellular Structure Organization (GO:0043062)	6/109	0.185442	0.56516	1.60416	2.70303	COL17A1;ADAMTS16;ADAMTS5;COL4A2;ADAMTS9;ADAMTS7
Negative Regulation Of Cell Death (GO:0060548)	1964-04-01	0.187497	0.56516	1.83472	3.0713	WFS1;CHMP1B;AMIGO2;PAX2
Negative Regulation Of Cell Motility (GO:2000146)	7/133	0.188132	0.56516	1.53025	2.55646	PTPRT;EPHA4;MCTP1;DPYSL3;SPINT2;TBX5;VCL
External Encapsulating Structure Organization (GO:0045229)	6/110	0.190779	0.56516	1.58865	2.63182	COL17A1;ADAMTS16;ADAMTS5;COL4A2;ADAMTS9;ADAMTS7
Regulation Of Type II Interferon Production (GO:0032649)	1987-05-01	0.191285	0.56516	1.67858	2.77635	BTN3A1;PDE4D;CD47;ISL1;IL18R1
Skeletal System Morphogenesis (GO:0048705)	1943-03-01	0.191632	0.56516	2.06325	3.40886	TFAP2A;HHIP;SOX11
Intracellular Glucose Homeostasis (GO:0001678)	1943-03-01	0.191632	0.56516	2.06325	3.40886	KCNB1;HK2;PAX2
Negative Regulation Of BMP Signaling Pathway (GO:0030514)	1943-03-01	0.191632	0.56516	2.06325	3.40886	GREM2;RBPMS2;CHRDL1
Neurotransmitter Secretion (GO:0007269)	1943-03-01	0.191632	0.56516	2.06325	3.40886	RPH3A;GRM4;STXBP2
Regulation Of Cell-Cell Adhesion (GO:0022407)	1943-03-01	0.191632	0.56516	2.06325	3.40886	MEGF10;SPINT2;CD47
Regulation Of Cellular Component Size (GO:0032535)	1943-03-01	0.191632	0.56516	2.06325	3.40886	RAB3B;MSN;EZR
Regulation Of Cellular Response To Transforming Growth Factor Beta Stimulus (GO:1903844)	2026-02-23	0.192907	0.56516	2.61884	4.30944	SMAD3;SOX11
Regulation Of Interleukin-4 Production (GO:0032673)	2026-02-23	0.192907	0.56516	2.61884	4.30944	LEF1;PRKCZ
Cellular Response To Interleukin-6 (GO:0071354)	2026-02-23	0.192907	0.56516	2.61884	4.30944	PTPRT;IL6ST
Endocardial Cushion Development (GO:0003197)	2026-02-23	0.192907	0.56516	2.61884	4.30944	ADAMTS5;ISL1
Endocrine System Development (GO:0035270)	2026-02-23	0.192907	0.56516	2.61884	4.30944	SIX3;GLI2
Glial Cell Development (GO:0021782)	2026-02-23	0.192907	0.56516	2.61884	4.30944	CDK6;MXRA8
Histone mRNA Metabolic Process (GO:0008334)	2026-02-23	0.192907	0.56516	2.61884	4.30944	SLBP;LSM11
Positive Regulation Of Morphogenesis Of An Epithelium (GO:1905332)	2026-02-23	0.192907	0.56516	2.61884	4.30944	SMO;PAX2
Positive Regulation Of Neuron Apoptotic Process (GO:0043525)	2026-02-23	0.192907	0.56516	2.61884	4.30944	TFAP2A;CDK5R1
Protein Localization To Cell Junction (GO:1902414)	2026-02-23	0.192907	0.56516	2.61884	4.30944	HEG1;FERMT2
Regulation Of Cardiac Muscle Hypertrophy (GO:0010611)	2026-02-23	0.192907	0.56516	2.61884	4.30944	IL6ST;SLC9A1
'De Novo' AMP Biosynthetic Process (GO:0044208)	2026-01-06	0.193235	0.56516	5.4963	9.03508	PAICS
Regulation Of Cellular Response To Insulin Stimulus (GO:1900076)	2026-01-06	0.193235	0.56516	5.4963	9.03508	ATP2B1
AV Node Cell To Bundle Of His Cell Communication (GO:0086067)	2026-01-06	0.193235	0.56516	5.4963	9.03508	SCN5A
Regulation Of Collagen Fibril Organization (GO:1904026)	2026-01-06	0.193235	0.56516	5.4963	9.03508	TNXB
Regulation Of Cortisol Biosynthetic Process (GO:2000064)	2026-01-06	0.193235	0.56516	5.4963	9.03508	REST
G Protein-Coupled Receptor Internalization (GO:0002031)	2026-01-06	0.193235	0.56516	5.4963	9.03508	ARRB1
Regulation Of Entry Of Bacterium Into Host Cell (GO:2000535)	2026-01-06	0.193235	0.56516	5.4963	9.03508	ITGAV
GMP Biosynthetic Process (GO:0006177)	2026-01-06	0.193235	0.56516	5.4963	9.03508	PAICS
Regulation Of Extracellular Matrix Assembly (GO:1901201)	2026-01-06	0.193235	0.56516	5.4963	9.03508	SMAD3
Regulation Of Hemoglobin Biosynthetic Process (GO:0046984)	2026-01-06	0.193235	0.56516	5.4963	9.03508	SLC25A37
SMAD Protein Complex Assembly (GO:0007183)	2026-01-06	0.193235	0.56516	5.4963	9.03508	SMAD3
Adherens Junction Maintenance (GO:0034334)	2026-01-06	0.193235	0.56516	5.4963	9.03508	FERMT2
Antigen Processing And Presentation Of Endogenous Peptide Antigen Via MHC Class I (GO:0019885)	2026-01-06	0.193235	0.56516	5.4963	9.03508	TAP2
Antigen Processing And Presentation Of Exogenous Peptide Antigen Via MHC Class I (GO:0042590)	2026-01-06	0.193235	0.56516	5.4963	9.03508	LNPEP
Atrioventricular Valve Formation (GO:0003190)	2026-01-06	0.193235	0.56516	5.4963	9.03508	OLFM1
Auditory Receptor Cell Morphogenesis (GO:0002093)	2026-01-06	0.193235	0.56516	5.4963	9.03508	WHRN
Auditory Receptor Cell Stereocilium Organization (GO:0060088)	2026-01-06	0.193235	0.56516	5.4963	9.03508	WHRN
Regulation Of Norepinephrine Secretion (GO:0014061)	2026-01-06	0.193235	0.56516	5.4963	9.03508	KCNB1
Axon Extension Involved In Axon Guidance (GO:0048846)	2026-01-06	0.193235	0.56516	5.4963	9.03508	SEMA3F
Regulation Of Nuclease Activity (GO:0032069)	2026-01-06	0.193235	0.56516	5.4963	9.03508	PDE3A
Cardiac Muscle Cell Myoblast Differentiation (GO:0060379)	2026-01-06	0.193235	0.56516	5.4963	9.03508	REST
Cardiac Muscle Cell-Cardiac Muscle Cell Adhesion (GO:0086042)	2026-01-06	0.193235	0.56516	5.4963	9.03508	DSG2
Regulation Of Skeletal Muscle Satellite Cell Proliferation (GO:0014842)	2026-01-06	0.193235	0.56516	5.4963	9.03508	CFLAR
Regulation Of Smooth Muscle Cell Differentiation (GO:0051150)	2026-01-06	0.193235	0.56516	5.4963	9.03508	RBPMS2
Cellular Response To Interleukin-9 (GO:0071355)	2026-01-06	0.193235	0.56516	5.4963	9.03508	STAT1
Cellular Response To Laminar Fluid Shear Stress (GO:0071499)	2026-01-06	0.193235	0.56516	5.4963	9.03508	NFE2L2
Regulation Of Transforming Growth Factor Beta2 Production (GO:0032909)	2026-01-06	0.193235	0.56516	5.4963	9.03508	SMAD3
Regulation Of Vascular Associated Smooth Muscle Cell Apoptotic Process (GO:1905459)	2026-01-06	0.193235	0.56516	5.4963	9.03508	E2F3
Regulation Of Vitamin D Receptor Signaling Pathway (GO:0070562)	2026-01-06	0.193235	0.56516	5.4963	9.03508	MN1
Choline Transport (GO:0015871)	2026-01-06	0.193235	0.56516	5.4963	9.03508	SLC5A7
Clathrin Coat Disassembly (GO:0072318)	2026-01-06	0.193235	0.56516	5.4963	9.03508	SH3GL3
Dense Core Granule Cytoskeletal Transport (GO:0099519)	2026-01-06	0.193235	0.56516	5.4963	9.03508	SYT4
Elastic Fiber Assembly (GO:0048251)	2026-01-06	0.193235	0.56516	5.4963	9.03508	TNXB
Skeletal Muscle Cell Differentiation (GO:0035914)	2026-01-06	0.193235	0.56516	5.4963	9.03508	MEGF10
Smooth Muscle Cell Migration (GO:0014909)	2026-01-06	0.193235	0.56516	5.4963	9.03508	PARVA
Spinal Cord Dorsal/Ventral Patterning (GO:0021513)	2026-01-06	0.193235	0.56516	5.4963	9.03508	GLI2
Spontaneous Synaptic Transmission (GO:0098814)	2026-01-06	0.193235	0.56516	5.4963	9.03508	RPH3A
Excitatory Chemical Synaptic Transmission (GO:0098976)	2026-01-06	0.193235	0.56516	5.4963	9.03508	SHISA6
Synaptic Vesicle Docking (GO:0016081)	2026-01-06	0.193235	0.56516	5.4963	9.03508	UNC13C
Gland Morphogenesis (GO:0022612)	2026-01-06	0.193235	0.56516	5.4963	9.03508	MSN
Glandular Epithelial Cell Development (GO:0002068)	2026-01-06	0.193235	0.56516	5.4963	9.03508	CDK6
Type B Pancreatic Cell Development (GO:0003323)	2026-01-06	0.193235	0.56516	5.4963	9.03508	CDK6
Glycogen Catabolic Process (GO:0005980)	2026-01-06	0.193235	0.56516	5.4963	9.03508	PYGL
Ureter Development (GO:0072189)	2026-01-06	0.193235	0.56516	5.4963	9.03508	PAX2
Histone H4-K12 Acetylation (GO:0043983)	2026-01-06	0.193235	0.56516	5.4963	9.03508	JADE2
Hyaluronan Biosynthetic Process (GO:0030213)	2026-01-06	0.193235	0.56516	5.4963	9.03508	HAS3
Inner Ear Receptor Cell Differentiation (GO:0060113)	2026-01-06	0.193235	0.56516	5.4963	9.03508	WHRN
Interleukin-9-Mediated Signaling Pathway (GO:0038113)	2026-01-06	0.193235	0.56516	5.4963	9.03508	STAT1
Locomotor Rhythm (GO:0045475)	2026-01-06	0.193235	0.56516	5.4963	9.03508	ID2
Lymphocyte Migration Into Lymphoid Organs (GO:0097021)	2026-01-06	0.193235	0.56516	5.4963	9.03508	RET
Macropinocytosis (GO:0044351)	2026-01-06	0.193235	0.56516	5.4963	9.03508	MAPKAPK3
Marginal Zone B Cell Differentiation (GO:0002315)	2026-01-06	0.193235	0.56516	5.4963	9.03508	DOCK10
Metanephric Nephron Tubule Development (GO:0072234)	2026-01-06	0.193235	0.56516	5.4963	9.03508	PAX2
Mitotic Nuclear Membrane Disassembly (GO:0007077)	2026-01-06	0.193235	0.56516	5.4963	9.03508	PRKCB
Negative Regulation Of Cardiocyte Differentiation (GO:1905208)	2026-01-06	0.193235	0.56516	5.4963	9.03508	FZD7
Negative Regulation Of Catecholamine Secretion (GO:0033604)	2026-01-06	0.193235	0.56516	5.4963	9.03508	SYT4
Negative Regulation Of Dendritic Spine Development (GO:0061000)	2026-01-06	0.193235	0.56516	5.4963	9.03508	GRIN3A
Negative Regulation Of Double-Strand Break Repair Via Nonhomologous End Joining (GO:2001033)	2026-01-06	0.193235	0.56516	5.4963	9.03508	HMGA2
Negative Regulation Of Lipoprotein Particle Clearance (GO:0010985)	2026-01-06	0.193235	0.56516	5.4963	9.03508	LDLR
Negative Regulation Of Low-Density Lipoprotein Receptor Activity (GO:1905598)	2026-01-06	0.193235	0.56516	5.4963	9.03508	ITGAV
Negative Regulation Of Neuron Projection Regeneration (GO:0070571)	2026-01-06	0.193235	0.56516	5.4963	9.03508	EPHA4
Negative Regulation Of p38MAPK Cascade (GO:1903753)	2026-01-06	0.193235	0.56516	5.4963	9.03508	EZR
Negative Regulation Of Response To Reactive Oxygen Species (GO:1901032)	2026-01-06	0.193235	0.56516	5.4963	9.03508	NFE2L2
Neuron Projection Extension Involved In Neuron Projection Guidance (GO:1902284)	2026-01-06	0.193235	0.56516	5.4963	9.03508	SEMA3F
Neurotransmitter Receptor Transport, Postsynaptic Endosome To Lysosome (GO:0098943)	2026-01-06	0.193235	0.56516	5.4963	9.03508	CACNG2
Neurotrophin TRK Receptor Signaling Pathway (GO:0048011)	2026-01-06	0.193235	0.56516	5.4963	9.03508	CASP3
Noradrenergic Neuron Differentiation (GO:0003357)	2026-01-06	0.193235	0.56516	5.4963	9.03508	SOX11
Nucleobase Biosynthetic Process (GO:0046112)	2026-01-06	0.193235	0.56516	5.4963	9.03508	PAICS
Nucleobase Catabolic Process (GO:0046113)	2026-01-06	0.193235	0.56516	5.4963	9.03508	DPYSL3
Peptide Transport (GO:0015833)	2026-01-06	0.193235	0.56516	5.4963	9.03508	TAP2
Pituitary Gland Development (GO:0021983)	2026-01-06	0.193235	0.56516	5.4963	9.03508	SIX3
Polyamine Biosynthetic Process (GO:0006596)	2026-01-06	0.193235	0.56516	5.4963	9.03508	SAT1
Positive Regulation Of B Cell Receptor Signaling Pathway (GO:0050861)	2026-01-06	0.193235	0.56516	5.4963	9.03508	PRKCB
Positive Regulation Of ER-associated Ubiquitin-Dependent Protein Catabolic Process (GO:1903071)	2026-01-06	0.193235	0.56516	5.4963	9.03508	NFE2L2
Positive Regulation Of Aspartic-Type Endopeptidase Activity Involved In Amyloid Precursor Protein Catabolic Process (GO:1902961)	2026-01-06	0.193235	0.56516	5.4963	9.03508	EPHA4
Positive Regulation Of Catecholamine Secretion (GO:0033605)	2026-01-06	0.193235	0.56516	5.4963	9.03508	KCNB1
Positive Regulation Of Fibroblast Apoptotic Process (GO:2000271)	2026-01-06	0.193235	0.56516	5.4963	9.03508	STK17B
Positive Regulation Of Interleukin-23 Production (GO:0032747)	2026-01-06	0.193235	0.56516	5.4963	9.03508	IL17RA
Positive Regulation Of Lamellipodium Morphogenesis (GO:2000394)	2026-01-06	0.193235	0.56516	5.4963	9.03508	RREB1
Positive Regulation Of Steroid Metabolic Process (GO:0045940)	2026-01-06	0.193235	0.56516	5.4963	9.03508	STARD4
Protein Catabolic Process In The Vacuole (GO:0007039)	2026-01-06	0.193235	0.56516	5.4963	9.03508	VPS13A
Protein Localization To Ciliary Membrane (GO:1903441)	2026-01-06	0.193235	0.56516	5.4963	9.03508	RAB29
Regulation Of SA Node Cell Action Potential (GO:0098907)	2026-01-06	0.193235	0.56516	5.4963	9.03508	HCN1
Regulation Of Aldosterone Biosynthetic Process (GO:0032347)	2026-01-06	0.193235	0.56516	5.4963	9.03508	REST
Regulation Of Atrial Cardiac Muscle Cell Membrane Repolarization (GO:0060372)	2026-01-06	0.193235	0.56516	5.4963	9.03508	SCN5A
Regulation Of Axon Guidance (GO:1902667)	2026-01-06	0.193235	0.56516	5.4963	9.03508	POU4F2
Regulation Of Cardiac Muscle Cell Membrane Potential (GO:0086036)	2026-01-06	0.193235	0.56516	5.4963	9.03508	SLC9A1
Canonical Wnt Signaling Pathway (GO:0060070)	1965-04-01	0.194671	0.568139	1.80455	2.95304	TCF7L1;FRAT2;FZD7;LEF1
Positive Regulation Of Cell Cycle (GO:0045787)	1965-04-01	0.194671	0.568139	1.80455	2.95304	CCND2;CCND1;TRIM21;TBX3
Negative Regulation Of Protein Kinase Activity (GO:0006469)	1988-05-01	0.197418	0.568637	1.65827	2.69043	PTPRT;DBNDD1;UBASH3B;SH3BP5;TRIB2
Regulation Of Insulin Receptor Signaling Pathway (GO:0046626)	1944-03-01	0.20068	0.568637	2.01282	3.23268	PRKCB;SORBS1;PRKCZ
Cellular Response To Ketone (GO:1901655)	1944-03-01	0.20068	0.568637	2.01282	3.23268	AKR1C2;MSN;NR3C1
Embryonic Organ Morphogenesis (GO:0048562)	1944-03-01	0.20068	0.568637	2.01282	3.23268	ID2;RBPMS2;SOX11
Neural Crest Cell Development (GO:0014032)	1944-03-01	0.20068	0.568637	2.01282	3.23268	SEMA6A;SEMA3E;SEMA3F
Regulation Of Protein Kinase B Signaling (GO:0051896)	7/136	0.202785	0.568637	1.49443	2.38453	ITGB1;RET;NTRK2;AKR1C2;SPRY2;NTS;FERMT2
Regulation Of Vesicle-Mediated Transport (GO:0060627)	1989-05-01	0.203617	0.568637	1.63844	2.6076	RAB3B;LGI3;RAB13;STXBP5;STON2
Positive Regulation Of Multicellular Organismal Process (GO:0051240)	17/387	0.205282	0.568637	1.26767	2.00718	TNXB;SMAD3;BTN3A1;LEF1;SOX11;MACROH2A2;PAX2;CCDC88B;OLFM1;REST;SMO;SCD;STAT6;TRPM8;RREB1;FERMT2;DECR1
Fc-gamma Receptor Signaling Pathway (GO:0038094)	2026-02-24	0.205845	0.568637	2.49968	3.95107	PRKCE;PLA2G6
Regulation Of Microtubule Depolymerization (GO:0031114)	2026-02-24	0.205845	0.568637	2.49968	3.95107	MAP1A;ARHGEF2
Regulation Of Neuroblast Proliferation (GO:1902692)	2026-02-24	0.205845	0.568637	2.49968	3.95107	VCAN;SIX3
Regulation Of Ruffle Assembly (GO:1900027)	2026-02-24	0.205845	0.568637	2.49968	3.95107	EPS8L2;PFN1
Regulation Of Viral Life Cycle (GO:1903900)	2026-02-24	0.205845	0.568637	2.49968	3.95107	TRIM5;TRIM21
Dicarboxylic Acid Transport (GO:0006835)	2026-02-24	0.205845	0.568637	2.49968	3.95107	SLC1A1;SLC1A3
Ear Morphogenesis (GO:0042471)	2026-02-24	0.205845	0.568637	2.49968	3.95107	TFAP2A;PAX2
Negative Regulation Of Ossification (GO:0030279)	2026-02-24	0.205845	0.568637	2.49968	3.95107	MEF2C;LRP4
Outflow Tract Septum Morphogenesis (GO:0003148)	2026-02-24	0.205845	0.568637	2.49968	3.95107	PARVA;ISL1
Positive Regulation Of Cell Cycle G2/M Phase Transition (GO:1902751)	2026-02-24	0.205845	0.568637	2.49968	3.95107	CCND1;CDC25A
Positive Regulation Of Vascular Endothelial Growth Factor Production (GO:0010575)	2026-02-24	0.205845	0.568637	2.49968	3.95107	IL6ST;ISL1
Negative Regulation Of Gene Expression (GO:0010629)	15/336	0.205968	0.568637	1.28885	2.03643	EPHA4;MEF2C;SMAD3;ATP2B4;SOX11;ATP2B1;MACROH2A2;NTS;PPM1D;OLFM1;PAIP2B;REST;SMO;ID2;ENC1
Positive Regulation Of Cellular Component Organization (GO:0051130)	6/113	0.207132	0.568637	1.54387	2.43066	HRK;ANXA2;TFR2;HAS3;LRP4;RHOC
Potassium Ion Transmembrane Transport (GO:0071805)	7/137	0.207764	0.568637	1.48286	2.33009	SLC24A2;KCNB1;SLC9A9;SLC1A3;KCNN1;SLC9A1;HCN1
Extrinsic Apoptotic Signaling Pathway (GO:0097191)	1967-04-01	0.209266	0.568637	1.74708	2.73269	SMAD3;BAG3;ITGAV;TNFRSF1A
Regulation Of Telomerase Activity (GO:0051972)	1945-03-01	0.209826	0.568637	1.9648	3.06798	PARM1;PARP4;NEK7
Chromosome Organization (GO:0051276)	1945-03-01	0.209826	0.568637	1.9648	3.06798	H1-4;CENPV;H4C9
Regulation Of MAP Kinase Activity (GO:0043405)	6/114	0.212691	0.568637	1.52949	2.36752	MEF2C;PDGFD;SPRY4;SPRY2;SPRY1;TRIB2
Regulation Of Actin Cytoskeleton Organization (GO:0032956)	1991-05-01	0.216206	0.568637	1.60017	2.4507	CARMIL1;SEMA3E;SLC4A2;EZR;EPHA3
Cell-Cell Junction Organization (GO:0045216)	1968-04-01	0.216677	0.568637	1.71969	2.63	SMAD3;CDHR3;DSG2;CDH8
Intracellular Calcium Ion Homeostasis (GO:0006874)	7/139	0.217859	0.568637	1.46024	2.22527	SLC24A2;WFS1;CHRNA7;ATP2B4;TUNAR;ANK2;ATP2B1
Regulation Of Chondrocyte Differentiation (GO:0032330)	2026-02-25	0.218872	0.568637	2.39087	3.63238	TRPS1;ADAMTS7
Regulation Of Hippo Signaling (GO:0035330)	2026-02-25	0.218872	0.568637	2.39087	3.63238	SOX11;WTIP
Carbohydrate Biosynthetic Process (GO:0016051)	2026-02-25	0.218872	0.568637	2.39087	3.63238	EXT1;B3GALT5
Cellular Response To Hexose Stimulus (GO:0071331)	2026-02-25	0.218872	0.568637	2.39087	3.63238	KCNB1;PAX2
Chemical Synaptic Transmission, Postsynaptic (GO:0099565)	2026-02-25	0.218872	0.568637	2.39087	3.63238	CHRNA3;MEF2C
Wound Healing, Spreading Of Cells (GO:0044319)	2026-02-25	0.218872	0.568637	2.39087	3.63238	ITGB1;RHOC
Inner Ear Morphogenesis (GO:0042472)	2026-02-25	0.218872	0.568637	2.39087	3.63238	TFAP2A;PAX2
Late Endosome To Vacuole Transport Via Multivesicular Body Sorting Pathway (GO:0032511)	2026-02-25	0.218872	0.568637	2.39087	3.63238	VPS37D;VPS37B
Negative Regulation Of Proteolysis Involved In Protein Catabolic Process (GO:1903051)	2026-02-25	0.218872	0.568637	2.39087	3.63238	EPHA4;QRICH2
Negative Regulation Of Smoothened Signaling Pathway (GO:0045879)	2026-02-25	0.218872	0.568637	2.39087	3.63238	HHIP;GLI2
Osteoclast Differentiation (GO:0030316)	2026-02-25	0.218872	0.568637	2.39087	3.63238	EFNA2;SLC4A2
Regulation Of Actin Cytoskeleton Reorganization (GO:2000249)	2026-02-25	0.218872	0.568637	2.39087	3.63238	CARMIL1;SEMA3E
Regulation Of Cell Size (GO:0008361)	2026-02-25	0.218872	0.568637	2.39087	3.63238	MSN;EZR
B Cell Receptor Signaling Pathway (GO:0050853)	1946-03-01	0.219062	0.568637	1.919	2.91382	MEF2C;PRKCB;SH2B2
Regulation Of Interleukin-10 Production (GO:0032653)	1946-03-01	0.219062	0.568637	1.919	2.91382	CD47;PRKCZ;TRIB2
Amino Acid Transport (GO:0006865)	1946-03-01	0.219062	0.568637	1.919	2.91382	SLC7A8;SLC6A15;SLC7A14
Regulation Of Nervous System Development (GO:0051960)	1946-03-01	0.219062	0.568637	1.919	2.91382	PTPRZ1;LEF1;BHLHE41
Response To Hydrogen Peroxide (GO:0042542)	1946-03-01	0.219062	0.568637	1.919	2.91382	PAX2;MAP3K5;NFE2L2
Negative Regulation Of Cold-Induced Thermogenesis (GO:0120163)	1946-03-01	0.219062	0.568637	1.919	2.91382	ADAMTS5;LNPEP;IL18R1
Positive Regulation Of Peptide Hormone Secretion (GO:0090277)	1946-03-01	0.219062	0.568637	1.919	2.91382	TFR2;ACSL4;ISL1
Regulation Of Collateral Sprouting (GO:0048670)	2026-01-07	0.221601	0.568637	4.58001	6.90151	DCC
Regulation Of Dopamine Receptor Signaling Pathway (GO:0060159)	2026-01-07	0.221601	0.568637	4.58001	6.90151	RGS8
Regulation Of Dopamine Uptake Involved In Synaptic Transmission (GO:0051584)	2026-01-07	0.221601	0.568637	4.58001	6.90151	RAB3B
ER Overload Response (GO:0006983)	2026-01-07	0.221601	0.568637	4.58001	6.90151	WFS1
IMP Biosynthetic Process (GO:0006188)	2026-01-07	0.221601	0.568637	4.58001	6.90151	PAICS
Regulation Of Extent Of Cell Growth (GO:0061387)	2026-01-07	0.221601	0.568637	4.58001	6.90151	OLFM1
Regulation Of Extracellular Matrix Constituent Secretion (GO:0003330)	2026-01-07	0.221601	0.568637	4.58001	6.90151	TNFRSF1A
SREBP Signaling Pathway (GO:0032933)	2026-01-07	0.221601	0.568637	4.58001	6.90151	INSIG1
Regulation Of Hydrogen Peroxide-Induced Cell Death (GO:1903205)	2026-01-07	0.221601	0.568637	4.58001	6.90151	NFE2L2
Regulation Of Leukocyte Degranulation (GO:0043300)	2026-01-07	0.221601	0.568637	4.58001	6.90151	STXBP2
Regulation Of Lipase Activity (GO:0060191)	2026-01-07	0.221601	0.568637	4.58001	6.90151	RHOC
Regulation Of Lipoprotein Metabolic Process (GO:0050746)	2026-01-07	0.221601	0.568637	4.58001	6.90151	ITGAV
Regulation Of Mammary Gland Epithelial Cell Proliferation (GO:0033599)	2026-01-07	0.221601	0.568637	4.58001	6.90151	RREB1
Regulation Of Mesenchymal Stem Cell Differentiation (GO:2000739)	2026-01-07	0.221601	0.568637	4.58001	6.90151	REST
Anterograde Axonal Protein Transport (GO:0099641)	2026-01-07	0.221601	0.568637	4.58001	6.90151	MAP1A
Aromatic Amino Acid Transport (GO:0015801)	2026-01-07	0.221601	0.568637	4.58001	6.90151	SLC7A8
Aromatic Compound Catabolic Process (GO:0019439)	2026-01-07	0.221601	0.568637	4.58001	6.90151	PON2
Aspartate Family Amino Acid Biosynthetic Process (GO:0009067)	2026-01-07	0.221601	0.568637	4.58001	6.90151	MTR
Atrial Cardiac Muscle Cell To AV Node Cell Signaling (GO:0086026)	2026-01-07	0.221601	0.568637	4.58001	6.90151	SCN5A
Axo-Dendritic Protein Transport (GO:0099640)	2026-01-07	0.221601	0.568637	4.58001	6.90151	MAP1A
Regulation Of Protein Localization To Cell Cortex (GO:1904776)	2026-01-07	0.221601	0.568637	4.58001	6.90151	EPB41L2
Cardiolipin Biosynthetic Process (GO:0032049)	2026-01-07	0.221601	0.568637	4.58001	6.90151	PLA2G6
Cell Migration Involved In Heart Development (GO:0060973)	2026-01-07	0.221601	0.568637	4.58001	6.90151	TBX5
Cellular Response To Epinephrine Stimulus (GO:0071872)	2026-01-07	0.221601	0.568637	4.58001	6.90151	SLC9A1
Regulation Of Transcription From RNA Polymerase II Promoter In Response To Hypoxia (GO:0061418)	2026-01-07	0.221601	0.568637	4.58001	6.90151	NFE2L2
Cellular Response To Nitric Oxide (GO:0071732)	2026-01-07	0.221601	0.568637	4.58001	6.90151	MTR
Cellular Response To Potassium Ion (GO:0035865)	2026-01-07	0.221601	0.568637	4.58001	6.90151	NEK7
Cellular Response To Reactive Nitrogen Species (GO:1902170)	2026-01-07	0.221601	0.568637	4.58001	6.90151	MTR
Cobalamin Metabolic Process (GO:0009235)	2026-01-07	0.221601	0.568637	4.58001	6.90151	MTR
Collecting Duct Development (GO:0072044)	2026-01-07	0.221601	0.568637	4.58001	6.90151	PAX2
Response To Epinephrine (GO:0071871)	2026-01-07	0.221601	0.568637	4.58001	6.90151	SLC9A1
Dermatan Sulfate Proteoglycan Biosynthetic Process (GO:0050651)	2026-01-07	0.221601	0.568637	4.58001	6.90151	UST
Response To Potassium Ion (GO:0035864)	2026-01-07	0.221601	0.568637	4.58001	6.90151	NEK7
Sialylation (GO:0097503)	2026-01-07	0.221601	0.568637	4.58001	6.90151	ST6GAL1
Endonucleolytic Cleavage In ITS1 To Separate SSU-rRNA From 5.8S rRNA And LSU-rRNA From Tricistronic rRNA Transcript (SSU-rRNA, 5.8S rRNA, LSU-rRNA) (GO:0000447)	2026-01-07	0.221601	0.568637	4.58001	6.90151	UTP20
Spermidine Metabolic Process (GO:0008216)	2026-01-07	0.221601	0.568637	4.58001	6.90151	SAT1
Establishment Of Planar Polarity (GO:0001736)	2026-01-07	0.221601	0.568637	4.58001	6.90151	VANGL2
Establishment Of Protein Localization To Peroxisome (GO:0072663)	2026-01-07	0.221601	0.568637	4.58001	6.90151	PEX19
Sulfur Amino Acid Biosynthetic Process (GO:0000097)	2026-01-07	0.221601	0.568637	4.58001	6.90151	MTR
Ethanol Oxidation (GO:0006069)	2026-01-07	0.221601	0.568637	4.58001	6.90151	ACSS2
Sulfur Amino Acid Transport (GO:0000101)	2026-01-07	0.221601	0.568637	4.58001	6.90151	SLC1A1
Thyroid Hormone Transport (GO:0070327)	2026-01-07	0.221601	0.568637	4.58001	6.90151	SLC7A8
Glycine Metabolic Process (GO:0006544)	2026-01-07	0.221601	0.568637	4.58001	6.90151	GLDC
Growth Hormone Receptor Signaling Pathway Via JAK-STAT (GO:0060397)	2026-01-07	0.221601	0.568637	4.58001	6.90151	STAT6
Immunological Synapse Formation (GO:0001771)	2026-01-07	0.221601	0.568637	4.58001	6.90151	MSN
Intermediate Filament Bundle Assembly (GO:0045110)	2026-01-07	0.221601	0.568637	4.58001	6.90151	NEFM
Kidney Epithelium Development (GO:0072073)	2026-01-07	0.221601	0.568637	4.58001	6.90151	PAX2
Kidney Mesenchyme Development (GO:0072074)	2026-01-07	0.221601	0.568637	4.58001	6.90151	PAX2
Mammary Gland Epithelial Cell Differentiation (GO:0060644)	2026-01-07	0.221601	0.568637	4.58001	6.90151	ID2
Methionine Metabolic Process (GO:0006555)	2026-01-07	0.221601	0.568637	4.58001	6.90151	MTR
Myoblast Migration (GO:0051451)	2026-01-07	0.221601	0.568637	4.58001	6.90151	MEGF10
Negative Regulation Of CD8-positive, Alpha-Beta T Cell Activation (GO:2001186)	2026-01-07	0.221601	0.568637	4.58001	6.90151	SLC4A2
Negative Regulation Of Amyloid-Beta Clearance (GO:1900222)	2026-01-07	0.221601	0.568637	4.58001	6.90151	HMGCR
Negative Regulation Of Complement Activation, Classical Pathway (GO:0045959)	2026-01-07	0.221601	0.568637	4.58001	6.90151	SUSD4
Negative Regulation Of Intracellular Transport (GO:0032387)	2026-01-07	0.221601	0.568637	4.58001	6.90151	INSIG1
Negative Regulation Of Microglial Cell Activation (GO:1903979)	2026-01-07	0.221601	0.568637	4.58001	6.90151	LDLR
Negative Regulation Of Osteoblast Proliferation (GO:0033689)	2026-01-07	0.221601	0.568637	4.58001	6.90151	MN1
Neuroepithelial Cell Differentiation (GO:0060563)	2026-01-07	0.221601	0.568637	4.58001	6.90151	SOX11
Neuron Fate Specification (GO:0048665)	2026-01-07	0.221601	0.568637	4.58001	6.90151	ISL1
Osteoblast Development (GO:0002076)	2026-01-07	0.221601	0.568637	4.58001	6.90151	GLI2
Peptidyl-Tyrosine Dephosphorylation Involved In Inactivation Of Protein Kinase Activity (GO:1990264)	2026-01-07	0.221601	0.568637	4.58001	6.90151	PTPRT
Pericardium Development (GO:0060039)	2026-01-07	0.221601	0.568637	4.58001	6.90151	TBX5
Phosphatidylserine Acyl-Chain Remodeling (GO:0036150)	2026-01-07	0.221601	0.568637	4.58001	6.90151	OSBPL10
Positive Regulation Of CoA-transferase Activity (GO:1905920)	2026-01-07	0.221601	0.568637	4.58001	6.90151	CHRNA7
Positive Regulation Of T-helper 2 Cell Cytokine Production (GO:2000553)	2026-01-07	0.221601	0.568637	4.58001	6.90151	PRKCZ
Positive Regulation Of Aspartic-Type Peptidase Activity (GO:1905247)	2026-01-07	0.221601	0.568637	4.58001	6.90151	EPHA4
Positive Regulation Of Astrocyte Differentiation (GO:0048711)	2026-01-07	0.221601	0.568637	4.58001	6.90151	ID2
Positive Regulation Of Myeloid Cell Apoptotic Process (GO:0033034)	2026-01-07	0.221601	0.568637	4.58001	6.90151	MEF2C
Positive Regulation Of Oligodendrocyte Differentiation (GO:0048714)	2026-01-07	0.221601	0.568637	4.58001	6.90151	PTPRZ1
Positive Regulation Of Steroid Biosynthetic Process (GO:0010893)	2026-01-07	0.221601	0.568637	4.58001	6.90151	STARD4
Positive Regulation Of Vascular Associated Smooth Muscle Cell Migration (GO:1904754)	2026-01-07	0.221601	0.568637	4.58001	6.90151	DOCK5
Positive Regulation Of Vascular Endothelial Growth Factor Signaling Pathway (GO:1900748)	2026-01-07	0.221601	0.568637	4.58001	6.90151	TNXB
Postsynapse Organization (GO:0099173)	2026-01-07	0.221601	0.568637	4.58001	6.90151	CHRNA7
Preassembly Of GPI Anchor In ER Membrane (GO:0016254)	2026-01-07	0.221601	0.568637	4.58001	6.90151	PIGN
Protein Localization To Presynapse (GO:1905383)	2026-01-07	0.221601	0.568637	4.58001	6.90151	MAP1A
Pyrimidine Nucleobase Catabolic Process (GO:0006208)	2026-01-07	0.221601	0.568637	4.58001	6.90151	DPYSL3
Regulation Of CD8-positive, Alpha-Beta T Cell Differentiation (GO:0043376)	2026-01-07	0.221601	0.568637	4.58001	6.90151	SLC4A2
Regulation Of CoA-transferase Activity (GO:1905918)	2026-01-07	0.221601	0.568637	4.58001	6.90151	CHRNA7
Regulation Of T-helper 2 Cell Differentiation (GO:0045628)	2026-01-07	0.221601	0.568637	4.58001	6.90151	PRKCZ
Regulation Of GTPase Activity (GO:0043087)	10/214	0.222104	0.56939	1.35055	2.03205	DOCK10;ITGB1;EPHA4;NTRK2;SIPA1L1;PLXND1;PLXNC1;RGS8;EPHA3;FERMT2
Sensory Perception Of Sound (GO:0007605)	1992-05-01	0.22259	0.569563	1.58169	2.37637	TFAP2A;WFS1;WHRN;SPNS2;EPS8L2
Positive Regulation Of Protein Catabolic Process (GO:0045732)	1992-05-01	0.22259	0.569563	1.58169	2.37637	PLK2;MSN;EZR;DACT1;SH3D19
Regulation Of Heart Contraction (GO:0008016)	1969-04-01	0.224158	0.573037	1.69314	2.53193	PDE4D;ATP2B4;ANK2;ATP2B1
Positive Regulation Of Smooth Muscle Cell Proliferation (GO:0048661)	1947-03-01	0.228379	0.575363	1.87529	2.76934	STAT1;ID2;RBPMS2
Negative Regulation Of Amide Metabolic Process (GO:0034249)	1993-05-01	0.229031	0.575363	1.56364	2.30465	EPHA4;NTRK2;PAIP2B;CHRNA7;ENC1
Protein Phosphorylation (GO:0006468)	21/500	0.230504	0.575363	1.20969	1.7752	NTRK2;EPHA4;PRKCB;PRKCE;PLK2;NEK7;PRKX;PRKCZ;CAMKK2;CDK6;MAPKAPK3;PEAK1;CAMK4;STK17B;MKNK1;MAP3K20;STK32B;TRIB2;EPHA3;MAP3K5;CDK5R1
Sulfur Compound Biosynthetic Process (GO:0044272)	1970-04-01	0.231706	0.575363	1.6674	2.43822	EXT1;SLC35D2;UST;CHST15
Regulation Of Myeloid Cell Differentiation (GO:0045637)	2026-02-26	0.231965	0.575363	2.29113	3.34773	MEF2C;CDK6
cAMP-mediated Signaling (GO:0019933)	2026-02-26	0.231965	0.575363	2.29113	3.34773	PDE4D;PDE3A
Regulation Of Potassium Ion Transmembrane Transporter Activity (GO:1901016)	2026-02-26	0.231965	0.575363	2.29113	3.34773	ITGB1;ANK2
Regulation Of Reactive Oxygen Species Biosynthetic Process (GO:1903426)	2026-02-26	0.231965	0.575363	2.29113	3.34773	ADGRB1;ABCD1
Cell-Cell Adhesion Mediated By Cadherin (GO:0044331)	2026-02-26	0.231965	0.575363	2.29113	3.34773	CDHR3;CDH8
Regulation Of Vascular Endothelial Growth Factor Production (GO:0010574)	2026-02-26	0.231965	0.575363	2.29113	3.34773	IL6ST;ISL1
Cellular Response To Xenobiotic Stimulus (GO:0071466)	2026-02-26	0.231965	0.575363	2.29113	3.34773	MEF2C;REST
Dendritic Spine Organization (GO:0097061)	2026-02-26	0.231965	0.575363	2.29113	3.34773	DOCK10;CHRNA7
Mitotic G1 DNA Damage Checkpoint Signaling (GO:0031571)	2026-02-26	0.231965	0.575363	2.29113	3.34773	CCND1;PLK2
Negative Regulation Of Insulin Receptor Signaling Pathway (GO:0046627)	2026-02-26	0.231965	0.575363	2.29113	3.34773	PRKCB;PRKCZ
Negative Regulation Of Receptor-Mediated Endocytosis (GO:0048261)	2026-02-26	0.231965	0.575363	2.29113	3.34773	ANXA2;ITGAV
Organelle Membrane Fusion (GO:0090174)	2026-02-26	0.231965	0.575363	2.29113	3.34773	EEA1;SYT4
Plasma Membrane Invagination (GO:0099024)	2026-02-26	0.231965	0.575363	2.29113	3.34773	DOCK1;GULP1
Positive Regulation Of Microtubule Polymerization Or Depolymerization (GO:0031112)	2026-02-26	0.231965	0.575363	2.29113	3.34773	SLAIN1;CDK5R1
Protein Localization To Cell Surface (GO:0034394)	2026-02-26	0.231965	0.575363	2.29113	3.34773	ANK2;VCL
Regulation Of Cytokine Production (GO:0001817)	8/167	0.234907	0.575363	1.38549	2.00698	CCDC88B;BTN3A1;CD47;ATP2B1;ACKR1;DTX4;TRIM21;TRIM56
Cellular Response To Mechanical Stimulus (GO:0071260)	1948-03-01	0.237769	0.575363	1.83352	2.63378	PIEZO2;SLC9A1;TNFRSF1A
Cytoplasmic Microtubule Organization (GO:0031122)	1948-03-01	0.237769	0.575363	1.83352	2.63378	CCDC88B;SLAIN1;EZR
Regulation Of DNA Binding (GO:0051101)	1948-03-01	0.237769	0.575363	1.83352	2.63378	SMO;LEF1;HMGA2
Myeloid Leukocyte Differentiation (GO:0002573)	1971-04-01	0.239314	0.575363	1.64243	2.34864	EFNA2;CAMK4;SLC4A2;CBFA2T3
Cellular Response To Tumor Necrosis Factor (GO:0071356)	6/119	0.24122	0.575363	1.46143	2.07822	STAT1;ARHGEF2;YBX3;NFE2L2;ADAMTS7;TNFRSF1A
Positive Regulation Of Epithelial Cell Migration (GO:0010634)	1995-05-01	0.242069	0.575363	1.52873	2.16856	DOCK5;PRKCE;PFN1;DOCK1;RREB1
Actin Filament Organization (GO:0007015)	7/144	0.243826	0.575363	1.40658	1.9851	CARMIL1;DPYSL3;INPPL1;FAT1;SHROOM2;PLS3;ARHGEF2
Regulation Of Insulin Secretion Involved In Cellular Response To Glucose Stimulus (GO:0061178)	2026-02-27	0.245104	0.575363	2.19937	3.09247	TUNAR;PLA2G6
Regulation Of Transcription Regulatory Region DNA Binding (GO:2000677)	2026-02-27	0.245104	0.575363	2.19937	3.09247	SOX11;POU4F2
Respiratory Tube Development (GO:0030323)	2026-02-27	0.245104	0.575363	2.19937	3.09247	HECA;GLI2
Negative Regulation Of Cellular Response To Insulin Stimulus (GO:1900077)	2026-02-27	0.245104	0.575363	2.19937	3.09247	PRKCB;PRKCZ
Positive Regulation Of Calcium Ion Transmembrane Transporter Activity (GO:1901021)	2026-02-27	0.245104	0.575363	2.19937	3.09247	ANK2;SLC9A1
Positive Regulation Of Filopodium Assembly (GO:0051491)	2026-02-27	0.245104	0.575363	2.19937	3.09247	GPM6A;DPYSL3
Positive Regulation Of Response To Wounding (GO:1903036)	2026-02-27	0.245104	0.575363	2.19937	3.09247	ITGB1;PRKCE
Regulation Of Actin Polymerization Or Depolymerization (GO:0008064)	2026-02-27	0.245104	0.575363	2.19937	3.09247	PFN1;NAA80
Cholesterol Homeostasis (GO:0042632)	1972-04-01	0.24698	0.575363	1.61819	2.26296	SOAT1;INSIG1;AKR1C1;LDLR
Second-Messenger-Mediated Signaling (GO:0019932)	1972-04-01	0.24698	0.575363	1.61819	2.26296	CHRM3;MCTP1;DDAH1;CAMKK2
Transforming Growth Factor Beta Receptor Signaling Pathway (GO:0007179)	1972-04-01	0.24698	0.575363	1.61819	2.26296	ITGB1;SMAD3;PXN;FERMT2
Plasma Membrane Organization (GO:0007009)	1972-04-01	0.24698	0.575363	1.61819	2.26296	CHMP1B;EPB41L3;ANK2;ABCD1
Protein Targeting To Membrane (GO:0006612)	1972-04-01	0.24698	0.575363	1.61819	2.26296	PEX19;VPS37D;VPS37B;ZDHHC22
Erythrocyte Differentiation (GO:0030218)	1949-03-01	0.247223	0.575363	1.79357	2.50645	CASP3;ID2;CFLAR
Heterophilic Cell-Cell Adhesion Via Plasma Membrane Cell Adhesion Molecules (GO:0007157)	1949-03-01	0.247223	0.575363	1.79357	2.50645	CRB1;CADM3;AMIGO2
Positive Regulation Of Nervous System Development (GO:0051962)	1949-03-01	0.247223	0.575363	1.79357	2.50645	SOX11;IL1RAP;OPRM1
Regulation Of Cell Communication (GO:0010646)	1949-03-01	0.247223	0.575363	1.79357	2.50645	LURAP1L;ITGAV;HCN1
Regulation Of Programmed Cell Death (GO:0043067)	9/195	0.248715	0.575363	1.33246	1.85405	REST;RTKN;STAT1;WFS1;AMIGO2;ANP32E;MAP3K20;PAX2;POU4F2
AMP Biosynthetic Process (GO:0006167)	2026-01-08	0.248971	0.575363	3.92552	5.45811	PAICS
CD40 Signaling Pathway (GO:0023035)	2026-01-08	0.248971	0.575363	3.92552	5.45811	ITGB1
Regulation Of Complement Activation, Classical Pathway (GO:0030450)	2026-01-08	0.248971	0.575363	3.92552	5.45811	SUSD4
Regulation Of Dendritic Cell Antigen Processing And Presentation (GO:0002604)	2026-01-08	0.248971	0.575363	3.92552	5.45811	NOD1
GMP Metabolic Process (GO:0046037)	2026-01-08	0.248971	0.575363	3.92552	5.45811	PAICS
Regulation Of Fibroblast Apoptotic Process (GO:2000269)	2026-01-08	0.248971	0.575363	3.92552	5.45811	STK17B
Regulation Of Gap Junction Assembly (GO:1903596)	2026-01-08	0.248971	0.575363	3.92552	5.45811	TBX5
Regulation Of Glial Cell Proliferation (GO:0060251)	2026-01-08	0.248971	0.575363	3.92552	5.45811	SOX11
Regulation Of Interleukin-23 Production (GO:0032667)	2026-01-08	0.248971	0.575363	3.92552	5.45811	IL17RA
Regulation Of Lysosomal Protein Catabolic Process (GO:1905165)	2026-01-08	0.248971	0.575363	3.92552	5.45811	LDLR
Regulation Of Macrophage Migration (GO:1905521)	2026-01-08	0.248971	0.575363	3.92552	5.45811	MTUS1
Regulation Of miRNA Metabolic Process (GO:2000628)	2026-01-08	0.248971	0.575363	3.92552	5.45811	SMAD3
Astral Microtubule Organization (GO:0030953)	2026-01-08	0.248971	0.575363	3.92552	5.45811	EZR
Regulation Of Nephron Tubule Epithelial Cell Differentiation (GO:0072182)	2026-01-08	0.248971	0.575363	3.92552	5.45811	PAX2
Bone Resorption (GO:0045453)	2026-01-08	0.248971	0.575363	3.92552	5.45811	TPP1
Cardioblast Differentiation (GO:0010002)	2026-01-08	0.248971	0.575363	3.92552	5.45811	REST
Regulation Of Skeletal Muscle Cell Differentiation (GO:2001014)	2026-01-08	0.248971	0.575363	3.92552	5.45811	MEF2C
Cellular Response To Platelet-Derived Growth Factor Stimulus (GO:0036120)	2026-01-08	0.248971	0.575363	3.92552	5.45811	MTSS2
Regulation Of Tumor Necrosis Factor Superfamily Cytokine Production (GO:1903555)	2026-01-08	0.248971	0.575363	3.92552	5.45811	CD47
Cellular Response To Sterol Depletion (GO:0071501)	2026-01-08	0.248971	0.575363	3.92552	5.45811	INSIG1
Regulation Of Vesicle Fusion (GO:0031338)	2026-01-08	0.248971	0.575363	3.92552	5.45811	ANXA2
Cobalamin Transport (GO:0015889)	2026-01-08	0.248971	0.575363	3.92552	5.45811	ABCD1
Collagen-Activated Signaling Pathway (GO:0038065)	2026-01-08	0.248971	0.575363	3.92552	5.45811	UBASH3B
Commissural Neuron Axon Guidance (GO:0071679)	2026-01-08	0.248971	0.575363	3.92552	5.45811	SMO
Constitutive Heterochromatin Formation (GO:0140719)	2026-01-08	0.248971	0.575363	3.92552	5.45811	CENPV
Detection Of Mechanical Stimulus Involved In Sensory Perception Of Sound (GO:0050910)	2026-01-08	0.248971	0.575363	3.92552	5.45811	WHRN
Skeletal Myofibril Assembly (GO:0014866)	2026-01-08	0.248971	0.575363	3.92552	5.45811	CFLAR
Endothelial Cell Chemotaxis (GO:0035767)	2026-01-08	0.248971	0.575363	3.92552	5.45811	RAB13
Somite Development (GO:0061053)	2026-01-08	0.248971	0.575363	3.92552	5.45811	SMO
Establishment Of Protein Localization To Chromatin (GO:0071169)	2026-01-08	0.248971	0.575363	3.92552	5.45811	MACROH2A2
Sympathetic Ganglion Development (GO:0061549)	2026-01-08	0.248971	0.575363	3.92552	5.45811	SEMA3F
Fructose 1,6-Bisphosphate Metabolic Process (GO:0030388)	2026-01-08	0.248971	0.575363	3.92552	5.45811	PFKP
Glucan Metabolic Process (GO:0044042)	2026-01-08	0.248971	0.575363	3.92552	5.45811	PYGL
Tricarboxylic Acid Metabolic Process (GO:0072350)	2026-01-08	0.248971	0.575363	3.92552	5.45811	IDH2
Type B Pancreatic Cell Differentiation (GO:0003309)	2026-01-08	0.248971	0.575363	3.92552	5.45811	CDK6
Unsaturated Fatty Acid Biosynthetic Process (GO:0006636)	2026-01-08	0.248971	0.575363	3.92552	5.45811	SCD
Inner Ear Receptor Cell Development (GO:0060119)	2026-01-08	0.248971	0.575363	3.92552	5.45811	WHRN
Integrin Activation (GO:0033622)	2026-01-08	0.248971	0.575363	3.92552	5.45811	FERMT2
Intermembrane Lipid Transfer (GO:0120009)	2026-01-08	0.248971	0.575363	3.92552	5.45811	ESYT1
Intestinal Epithelial Cell Differentiation (GO:0060575)	2026-01-08	0.248971	0.575363	3.92552	5.45811	IL6ST
Isoprenoid Biosynthetic Process (GO:0008299)	2026-01-08	0.248971	0.575363	3.92552	5.45811	HMGCR
Isoprenoid Metabolic Process (GO:0006720)	2026-01-08	0.248971	0.575363	3.92552	5.45811	HMGCR
Monocyte Activation (GO:0042117)	2026-01-08	0.248971	0.575363	3.92552	5.45811	DYSF
Negative Regulation Of Alpha-Beta T Cell Differentiation (GO:0046639)	2026-01-08	0.248971	0.575363	3.92552	5.45811	SLC4A2
Negative Regulation Of Long-Term Synaptic Potentiation (GO:1900272)	2026-01-08	0.248971	0.575363	3.92552	5.45811	EPHA4
Negative Regulation Of Smooth Muscle Cell Differentiation (GO:0051151)	2026-01-08	0.248971	0.575363	3.92552	5.45811	RBPMS2
Neuronal Action Potential (GO:0019228)	2026-01-08	0.248971	0.575363	3.92552	5.45811	KCNMB4
Neuronal Ion Channel Clustering (GO:0045161)	2026-01-08	0.248971	0.575363	3.92552	5.45811	CNTN2
Nuclear Membrane Disassembly (GO:0051081)	2026-01-08	0.248971	0.575363	3.92552	5.45811	PRKCB
p38MAPK Cascade (GO:0038066)	2026-01-08	0.248971	0.575363	3.92552	5.45811	MAP3K20
Peptidyl-Lysine Monomethylation (GO:0018026)	2026-01-08	0.248971	0.575363	3.92552	5.45811	SETD7
Peroxisomal Transport (GO:0043574)	2026-01-08	0.248971	0.575363	3.92552	5.45811	PEX19
Peroxisome Fission (GO:0016559)	2026-01-08	0.248971	0.575363	3.92552	5.45811	PEX19
Positive Regulation Of Adaptive Immune Response (GO:0002821)	2026-01-08	0.248971	0.575363	3.92552	5.45811	IL6ST
Positive Regulation Of Blood Pressure (GO:0045777)	2026-01-08	0.248971	0.575363	3.92552	5.45811	ID2
Positive Regulation Of Epithelial Cell Proliferation Involved In Wound Healing (GO:0060054)	2026-01-08	0.248971	0.575363	3.92552	5.45811	FZD7
Positive Regulation Of Extracellular Matrix Assembly (GO:1901203)	2026-01-08	0.248971	0.575363	3.92552	5.45811	SMAD3
Positive Regulation Of Peptide Secretion (GO:0002793)	2026-01-08	0.248971	0.575363	3.92552	5.45811	TFR2
Positive Regulation Of Smooth Muscle Cell Apoptotic Process (GO:0034393)	2026-01-08	0.248971	0.575363	3.92552	5.45811	E2F3
Presynaptic Membrane Assembly (GO:0097105)	2026-01-08	0.248971	0.575363	3.92552	5.45811	LRP4
Proline Transport (GO:0015824)	2026-01-08	0.248971	0.575363	3.92552	5.45811	SLC6A15
Protein poly-ADP-ribosylation (GO:0070212)	2026-01-08	0.248971	0.575363	3.92552	5.45811	ZC3HAV1
Purine Nucleobase Transport (GO:0006863)	2026-01-08	0.248971	0.575363	3.92552	5.45811	SLC29A2
Pyrimidine-Containing Compound Catabolic Process (GO:0072529)	2026-01-08	0.248971	0.575363	3.92552	5.45811	DPYSL3
Regulation Of CD8-positive, Alpha-Beta T Cell Proliferation (GO:2000564)	2026-01-08	0.248971	0.575363	3.92552	5.45811	SLC4A2
Regulation Of DNA-templated Transcription Initiation (GO:2000142)	2026-01-08	0.248971	0.575363	3.92552	5.45811	PPM1D
Regulation Of ER-associated Ubiquitin-Dependent Protein Catabolic Process (GO:1903069)	2026-01-08	0.248971	0.575363	3.92552	5.45811	NFE2L2
Regulation Of Aspartic-Type Endopeptidase Activity Involved In Amyloid Precursor Protein Catabolic Process (GO:1902959)	2026-01-08	0.248971	0.575363	3.92552	5.45811	EPHA4
Phosphorylation (GO:0016310)	18/429	0.253079	0.576367	1.20748	1.65915	EPHA4;PRKCB;PRKCE;PLK2;DGKA;NEK7;PRKCZ;HK2;CAMKK2;CDK6;PEAK1;CAMK4;STK17B;MKNK1;MAP3K20;TRIB2;EPHA3;MAP3K5
Metal Ion Transport (GO:0030001)	8/171	0.254393	0.576367	1.35121	1.84964	GRIN3A;CHRNA7;NIPAL3;KCNMB4;KCNN1;SCN7A;SCN5A;SLC4A4
Regulation Of Cold-Induced Thermogenesis (GO:0120161)	7/146	0.254477	0.576367	1.38619	1.89707	ADAMTS5;SCD;LNPEP;STAT6;TRPM8;IL18R1;DECR1
Protein Tetramerization (GO:0051262)	1973-04-01	0.254698	0.576367	1.59466	2.18098	ACACB;GLS;CRYZ;HCN1
Protein Localization (GO:0008104)	15/351	0.255027	0.576367	1.23034	1.68112	HEG1;STXBP2;SHROOM2;VPS13A;ANK2;PARD3B;VANGL2;NBEA;KIF13A;RAB29;ARHGEF2;ABCD1;FERMT2;VCL;AKAIN1
Negative Regulation Of Nucleic Acid-Templated Transcription (GO:1903507)	19/456	0.25508	0.576367	1.19883	1.63782	TFAP2A;CBX4;SHC1;LEF1;BHLHE41;ARID5B;HMGA2;NR3C1;CBFA2T3;PAX2;TBX3;REST;LBH;ZIC2;ID2;SIX3;BEND5;RUNX1T1;CDK5R1
G Protein-Coupled Receptor Signaling Pathway, Coupled To Cyclic Nucleotide Second Messenger (GO:0007187)	1950-03-01	0.256734	0.576367	1.75532	2.38674	CHRM3;LPAR3;OPRM1
Dicarboxylic Acid Metabolic Process (GO:0043648)	1950-03-01	0.256734	0.576367	1.75532	2.38674	IDH2;NIT2;ASS1
Plasma Membrane Bounded Cell Projection Morphogenesis (GO:0120039)	1950-03-01	0.256734	0.576367	1.75532	2.38674	GPM6A;EPB41L3;TUNAR
Positive Regulation Of Developmental Growth (GO:0048639)	1950-03-01	0.256734	0.576367	1.75532	2.38674	SYT4;SYT2;POU4F2
Apoptotic Cell Clearance (GO:0043277)	2026-02-28	0.25827	0.576367	2.11467	2.86274	MEGF10;ITGAV
Regulation Of Nitric-Oxide Synthase Activity (GO:0050999)	2026-02-28	0.25827	0.576367	2.11467	2.86274	DDAH1;ATP2B4
Regulation Of Plasma Membrane Bounded Cell Projection Organization (GO:0120035)	2026-02-28	0.25827	0.576367	2.11467	2.86274	NTNG2;FRMD7
Cellular Response To Osmotic Stress (GO:0071470)	2026-02-28	0.25827	0.576367	2.11467	2.86274	ARHGEF2;YBX3
Diterpenoid Metabolic Process (GO:0016101)	2026-02-28	0.25827	0.576367	2.11467	2.86274	RDH10;AKR1C1
Limb Development (GO:0060173)	2026-02-28	0.25827	0.576367	2.11467	2.86274	MAP3K20;LRP4
Primary Neural Tube Formation (GO:0014020)	2026-02-28	0.25827	0.576367	2.11467	2.86274	VANGL2;PAX2
Regulation Of Bone Resorption (GO:0045124)	2026-02-28	0.25827	0.576367	2.11467	2.86274	UBASH3B;SLC4A2
Negative Regulation Of Protein Metabolic Process (GO:0051248)	7/147	0.259854	0.576367	1.37622	1.85464	CST3;EPHA4;PAIP2B;ENC1;ITGAV;HMGCR;LDLR
Positive Regulation Of Protein-Containing Complex Assembly (GO:0031334)	1998-05-01	0.26198	0.576367	1.47919	1.98135	RAP1B;HRK;NEK7;RHOC;FERMT2
Regulation Of Cell Cycle G1/S Phase Transition (GO:1902806)	1974-04-01	0.262465	0.576367	1.5718	2.10249	MN1;ID2;DPF1;ATP2B4
Organonitrogen Compound Biosynthetic Process (GO:1901566)	6/123	0.264812	0.576367	1.41118	1.87508	SLC5A7;SPNS2;LPCAT2;PAM;GAL3ST4;ASS1
Amide Biosynthetic Process (GO:0043604)	1951-03-01	0.266293	0.576367	1.71866	2.27406	PAM;ASS1;GLS
Regulation Of Release Of Sequestered Calcium Ion Into Cytosol (GO:0051279)	1951-03-01	0.266293	0.576367	1.71866	2.27406	UBASH3B;PDE4D;ANK2
Regulation Of Synapse Assembly (GO:0051963)	1951-03-01	0.266293	0.576367	1.71866	2.27406	MEF2C;IL1RAP;PDLIM5
Sensory Perception (GO:0007600)	1951-03-01	0.266293	0.576367	1.71866	2.27406	WHRN;CHRNA7;OPRM1
Regulation Of BMP Signaling Pathway (GO:0030510)	1975-04-01	0.270276	0.576367	1.54958	2.02733	RBPMS2;SOX11;CHRDL1;FSTL1
Negative Regulation Of Protein Phosphorylation (GO:0001933)	7/149	0.270703	0.576367	1.3567	1.77284	DBNDD1;UBASH3B;PDE4D;SPRY2;PTPN13;TRIB2;PRKCZ
Enzyme-Linked Receptor Protein Signaling Pathway (GO:0007167)	6/124	0.270802	0.576367	1.39914	1.8278	SHC4;PTPRT;RET;NTRK2;LIFR;IL6ST
JNK Cascade (GO:0007254)	2029-02-01	0.271444	0.576367	2.03624	2.65526	MAP3K20;MAP3K5
Tube Closure (GO:0060606)	2029-02-01	0.271444	0.576367	2.03624	2.65526	VANGL2;PAX2
Integrated Stress Response Signaling (GO:0140467)	2029-02-01	0.271444	0.576367	2.03624	2.65526	MAP3K20;NFE2L2
Morphogenesis Of An Epithelium (GO:0002009)	2029-02-01	0.271444	0.576367	2.03624	2.65526	PRKX;VCL
Phosphatidic Acid Biosynthetic Process (GO:0006654)	2029-02-01	0.271444	0.576367	2.03624	2.65526	DGKA;ACP6
Positive Regulation Of Calcium Ion Transport (GO:0051928)	2029-02-01	0.271444	0.576367	2.03624	2.65526	WFS1;ATP2B1
Positive Regulation Of Microtubule Polymerization (GO:0031116)	2029-02-01	0.271444	0.576367	2.03624	2.65526	SLAIN1;CDK5R1
Positive Regulation Of Neural Precursor Cell Proliferation (GO:2000179)	2029-02-01	0.271444	0.576367	2.03624	2.65526	VCAN;NES
Protein Polyubiquitination (GO:0000209)	10/226	0.2733	0.576367	1.27472	1.65354	RNF144A;ZNRF1;MARCHF1;CBFB;TRIM5;UBE2QL1;LNPEP;TRIM21;RNF152;TRIM56
Regulation Of Cellular Response To Oxidative Stress (GO:1900407)	2026-01-09	0.275381	0.576367	3.43465	4.42933	NFE2L2
Regulation Of Ceramide Biosynthetic Process (GO:2000303)	2026-01-09	0.275381	0.576367	3.43465	4.42933	PLA2G6
Regulation Of Complement Activation (GO:0030449)	2026-01-09	0.275381	0.576367	3.43465	4.42933	SUSD4
ESCRT III Complex Disassembly (GO:1904903)	2026-01-09	0.275381	0.576367	3.43465	4.42933	CHMP1B
ESCRT Complex Disassembly (GO:1904896)	2026-01-09	0.275381	0.576367	3.43465	4.42933	CHMP1B
Regulation Of Granulocyte Differentiation (GO:0030852)	2026-01-09	0.275381	0.576367	3.43465	4.42933	LEF1
T-helper 1 Type Immune Response (GO:0042088)	2026-01-09	0.275381	0.576367	3.43465	4.42933	LEF1
Actin-Mediated Cell Contraction (GO:0070252)	2026-01-09	0.275381	0.576367	3.43465	4.42933	PARVA
Regulation Of Long-Term Synaptic Depression (GO:1900452)	2026-01-09	0.275381	0.576367	3.43465	4.42933	KCNB1
Adherens Junction Assembly (GO:0034333)	2026-01-09	0.275381	0.576367	3.43465	4.42933	VCL
Regulation Of Mast Cell Activation Involved In Immune Response (GO:0033006)	2026-01-09	0.275381	0.576367	3.43465	4.42933	STXBP2
Amine Metabolic Process (GO:0009308)	2026-01-09	0.275381	0.576367	3.43465	4.42933	AOC2
Amino Sugar Metabolic Process (GO:0006040)	2026-01-09	0.275381	0.576367	3.43465	4.42933	ST6GAL1
Regulation Of Myeloid Leukocyte Mediated Immunity (GO:0002886)	2026-01-09	0.275381	0.576367	3.43465	4.42933	STXBP2
Axon Regeneration (GO:0031103)	2026-01-09	0.275381	0.576367	3.43465	4.42933	MTR
Camera-Type Eye Morphogenesis (GO:0048593)	2026-01-09	0.275381	0.576367	3.43465	4.42933	SHROOM2
Carbohydrate Phosphorylation (GO:0046835)	2026-01-09	0.275381	0.576367	3.43465	4.42933	HK2
Regulation Of Receptor Binding (GO:1900120)	2026-01-09	0.275381	0.576367	3.43465	4.42933	GREM2
Regulation Of Sequestering Of Calcium Ion (GO:0051282)	2026-01-09	0.275381	0.576367	3.43465	4.42933	UBASH3B
Regulation Of Transmembrane Transporter Activity (GO:0022898)	2026-01-09	0.275381	0.576367	3.43465	4.42933	CHRM3
Cellular Response To Prostaglandin Stimulus (GO:0071379)	2026-01-09	0.275381	0.576367	3.43465	4.42933	AKR1C2
Response To Interleukin-4 (GO:0070670)	2026-01-09	0.275381	0.576367	3.43465	4.42933	LEF1
Response To Platelet-Derived Growth Factor (GO:0036119)	2026-01-09	0.275381	0.576367	3.43465	4.42933	MTSS2
Response To Type I Interferon (GO:0034340)	2026-01-09	0.275381	0.576367	3.43465	4.42933	TRIM56
Dosage Compensation (GO:0007549)	2026-01-09	0.275381	0.576367	3.43465	4.42933	MACROH2A2
Ectoderm Development (GO:0007398)	2026-01-09	0.275381	0.576367	3.43465	4.42933	EDA2R
Sequestering Of Extracellular Ligand From Receptor (GO:0035581)	2026-01-09	0.275381	0.576367	3.43465	4.42933	GREM2
Serine Family Amino Acid Catabolic Process (GO:0009071)	2026-01-09	0.275381	0.576367	3.43465	4.42933	GLDC
Skeletal Muscle Tissue Regeneration (GO:0043403)	2026-01-09	0.275381	0.576367	3.43465	4.42933	CFLAR
Smooth Muscle Tissue Development (GO:0048745)	2026-01-09	0.275381	0.576367	3.43465	4.42933	SMO
Ether Lipid Biosynthetic Process (GO:0008611)	2026-01-09	0.275381	0.576367	3.43465	4.42933	LPCAT2
Toxin Transport (GO:1901998)	2026-01-09	0.275381	0.576367	3.43465	4.42933	RAB29
Glucan Biosynthetic Process (GO:0009250)	2026-01-09	0.275381	0.576367	3.43465	4.42933	GYS1
Transferrin Transport (GO:0033572)	2026-01-09	0.275381	0.576367	3.43465	4.42933	TFR2
Type II Interferon-Mediated Signaling Pathway (GO:0060333)	2026-01-09	0.275381	0.576367	3.43465	4.42933	STAT1
Glycogen Biosynthetic Process (GO:0005978)	2026-01-09	0.275381	0.576367	3.43465	4.42933	GYS1
Vesicle Fusion With Vacuole (GO:0051469)	2026-01-09	0.275381	0.576367	3.43465	4.42933	CHMP1B
Wound Healing, Spreading Of Epidermal Cells (GO:0035313)	2026-01-09	0.275381	0.576367	3.43465	4.42933	ITGB1
Homocysteine Metabolic Process (GO:0050667)	2026-01-09	0.275381	0.576367	3.43465	4.42933	MTR
Hormone Transport (GO:0009914)	2026-01-09	0.275381	0.576367	3.43465	4.42933	SLC7A8
Insulin Metabolic Process (GO:1901142)	2026-01-09	0.275381	0.576367	3.43465	4.42933	PCSK2
Iron Ion Transmembrane Transport (GO:0034755)	2026-01-09	0.275381	0.576367	3.43465	4.42933	SLC25A37
Morphogenesis Of An Epithelial Sheet (GO:0002011)	2026-01-09	0.275381	0.576367	3.43465	4.42933	SOX11
Motor Neuron Axon Guidance (GO:0008045)	2026-01-09	0.275381	0.576367	3.43465	4.42933	EPHA4
Multivesicular Body-Lysosome Fusion (GO:0061763)	2026-01-09	0.275381	0.576367	3.43465	4.42933	CHMP1B
Muscle Cell Fate Commitment (GO:0042693)	2026-01-09	0.275381	0.576367	3.43465	4.42933	MEF2C
Muscle Cell Migration (GO:0014812)	2026-01-09	0.275381	0.576367	3.43465	4.42933	MEGF10
Myelin Assembly (GO:0032288)	2026-01-09	0.275381	0.576367	3.43465	4.42933	EPB41L3
Myelin Maintenance (GO:0043217)	2026-01-09	0.275381	0.576367	3.43465	4.42933	EPB41L3
Myeloid Dendritic Cell Differentiation (GO:0043011)	2026-01-09	0.275381	0.576367	3.43465	4.42933	CAMK4
Negative Regulation Of Alpha-Beta T Cell Proliferation (GO:0046642)	2026-01-09	0.275381	0.576367	3.43465	4.42933	SLC4A2
Negative Regulation Of Bone Resorption (GO:0045779)	2026-01-09	0.275381	0.576367	3.43465	4.42933	UBASH3B
Negative Regulation Of Cell Adhesion Mediated By Integrin (GO:0033629)	2026-01-09	0.275381	0.576367	3.43465	4.42933	NEXMIF
Negative Regulation Of Cell-Cell Adhesion Mediated By Cadherin (GO:2000048)	2026-01-09	0.275381	0.576367	3.43465	4.42933	NEXMIF
Negative Regulation Of Humoral Immune Response Mediated By Circulating Immunoglobulin (GO:0002924)	2026-01-09	0.275381	0.576367	3.43465	4.42933	SUSD4
Negative Regulation Of Lipid Localization (GO:1905953)	2026-01-09	0.275381	0.576367	3.43465	4.42933	ITGAV
Negative Regulation Of Muscle Cell Apoptotic Process (GO:0010656)	2026-01-09	0.275381	0.576367	3.43465	4.42933	BAG3
Negative Regulation Of Protein Exit From Endoplasmic Reticulum (GO:0070862)	2026-01-09	0.275381	0.576367	3.43465	4.42933	INSIG1
Negative Regulation Of Sodium Ion Transmembrane Transport (GO:1902306)	2026-01-09	0.275381	0.576367	3.43465	4.42933	PRKCE
Negative Regulation Of Transcription By RNA Polymerase I (GO:0016479)	2026-01-09	0.275381	0.576367	3.43465	4.42933	MACROH2A2
Negative Regulation Of Transcription By Competitive Promoter Binding (GO:0010944)	2026-01-09	0.275381	0.576367	3.43465	4.42933	TFAP2A
Neuron Projection Regeneration (GO:0031102)	2026-01-09	0.275381	0.576367	3.43465	4.42933	MTR
Ornithine Metabolic Process (GO:0006591)	2026-01-09	0.275381	0.576367	3.43465	4.42933	ARG2
Peptidyl-Amino Acid Modification (GO:0018193)	2026-01-09	0.275381	0.576367	3.43465	4.42933	FKBP10
Peptidyl-Lysine Dimethylation (GO:0018027)	2026-01-09	0.275381	0.576367	3.43465	4.42933	SETD7
Phosphatidylcholine Catabolic Process (GO:0034638)	2026-01-09	0.275381	0.576367	3.43465	4.42933	PLA2G6
Phosphatidylglycerol Biosynthetic Process (GO:0006655)	2026-01-09	0.275381	0.576367	3.43465	4.42933	PLA2G6
Piecemeal Microautophagy Of The Nucleus (GO:0034727)	2026-01-09	0.275381	0.576367	3.43465	4.42933	SNX7
Positive Regulation Of Hippo Signaling (GO:0035332)	2026-01-09	0.275381	0.576367	3.43465	4.42933	SOX11
Positive Regulation Of Leukocyte Apoptotic Process (GO:2000108)	2026-01-09	0.275381	0.576367	3.43465	4.42933	MEF2C
Positive Regulation Of Lipase Activity (GO:0060193)	2026-01-09	0.275381	0.576367	3.43465	4.42933	RHOC
Positive Regulation Of Mesenchymal Cell Proliferation (GO:0002053)	2026-01-09	0.275381	0.576367	3.43465	4.42933	STAT1
Positive Regulation Of miRNA-mediated Gene Silencing (GO:2000637)	2026-01-09	0.275381	0.576367	3.43465	4.42933	WTIP
Positive Regulation Of Receptor Recycling (GO:0001921)	2026-01-09	0.275381	0.576367	3.43465	4.42933	RAB29
Positive Regulation Of Skeletal Muscle Tissue Development (GO:0048643)	2026-01-09	0.275381	0.576367	3.43465	4.42933	MEF2C
Positive Regulation Of Vascular Endothelial Growth Factor Receptor Signaling Pathway (GO:0030949)	2026-01-09	0.275381	0.576367	3.43465	4.42933	PRKCB
Presynaptic Membrane Organization (GO:0097090)	2026-01-09	0.275381	0.576367	3.43465	4.42933	LRP4
Protein K6-linked Ubiquitination (GO:0085020)	2026-01-09	0.275381	0.576367	3.43465	4.42933	TRIM21
Protein Localization To Nuclear Envelope (GO:0090435)	2026-01-09	0.275381	0.576367	3.43465	4.42933	LMNB1
Purine Nucleobase Metabolic Process (GO:0006144)	2026-01-09	0.275381	0.576367	3.43465	4.42933	PAICS
Regulation Of Actin Filament Length (GO:0030832)	2026-01-09	0.275381	0.576367	3.43465	4.42933	NAA80
Regulation Of Animal Organ Morphogenesis (GO:2000027)	2026-01-09	0.275381	0.576367	3.43465	4.42933	SMO
Regulation Of Bile Acid Biosynthetic Process (GO:0070857)	2026-01-09	0.275381	0.576367	3.43465	4.42933	STARD4
Cartilage Development (GO:0051216)	1952-03-01	0.275893	0.576367	1.6835	2.16791	MEF2C;CREB3L2;HMGA2
Sprouting Angiogenesis (GO:0002040)	1952-03-01	0.275893	0.576367	1.6835	2.16791	RSPO3;SEMA3E;PARVA
Negative Regulation Of Innate Immune Response (GO:0045824)	1952-03-01	0.275893	0.576367	1.6835	2.16791	SUSD4;DTX4;TRIM21
Regulation Of Cell Development (GO:0060284)	1952-03-01	0.275893	0.576367	1.6835	2.16791	ANXA2;LEF1;BHLHE41
Wnt Signaling Pathway (GO:0016055)	1976-04-01	0.278127	0.580588	1.52798	1.95532	TCF7L1;FZD7;LEF1;FERMT2
Apoptotic Process (GO:0006915)	10/228	0.282172	0.588129	1.26289	1.59786	SEMA6A;PRKCE;CASP3;DPF1;PRUNE2;CFLAR;RNF152;HK2;ARHGEF6;AKAP1
Cellular Response To Lipid (GO:0071396)	10/228	0.282172	0.588129	1.26289	1.59786	RET;MEF2C;FZD7;INSIG1;MSN;VIM;NR3C1;EPHA3;PAX2;POU4F2
Regulation Of Potassium Ion Transport (GO:0043266)	1930-02-01	0.28461	0.591718	1.96342	2.4673	DPP10;ANK2
Negative Regulation Of Peptidyl-Tyrosine Phosphorylation (GO:0050732)	1930-02-01	0.28461	0.591718	1.96342	2.4673	SH3BP5;PRKCZ
Cellular Response To Alcohol (GO:0097306)	1953-03-01	0.285527	0.591718	1.64974	2.06782	SMO;CTNNA1;AKR1C2
Negative Regulation Of Metabolic Process (GO:0009892)	1953-03-01	0.285527	0.591718	1.64974	2.06782	ADAMTS5;LNPEP;IL18R1
Negative Regulation Of Viral Genome Replication (GO:0045071)	1953-03-01	0.285527	0.591718	1.64974	2.06782	BTBD17;HMGA2;ZC3HAV1
Activation Of GTPase Activity (GO:0090630)	5/102	0.289077	0.591718	1.4179	1.7597	ARHGAP42;SIPA1L1;ARHGEF26;AGAP1;MTSS2
Calcium Ion Homeostasis (GO:0055074)	5/102	0.289077	0.591718	1.4179	1.7597	SLC24A2;WFS1;CHRNA7;ATP2B4;ANK2
Protein Catabolic Process (GO:0030163)	5/102	0.289077	0.591718	1.4179	1.7597	CASP3;TPP1;DTX4;TRIM21;ADAMTS7
Regulation Of MAPK Cascade (GO:0043408)	9/204	0.290793	0.591718	1.27036	1.56908	RET;DUSP4;NTRK2;GRM4;LBH;TRIM5;SHC1;CHRNA7;DUSP16
Regulation Of Innate Immune Response (GO:0045088)	1978-04-01	0.293933	0.591718	1.48653	1.82011	DTX4;TRIM21;TRIM56;NFE2L2
Protein Modification Process (GO:0036211)	28/711	0.29397	0.591718	1.13051	1.38405	PTPRT;CHRM3;JADE2;PPM1D;PRKCZ;DUSP16;NAA80;CAMKK2;PTPRZ1;MKNK1;MAP3K20;MAP3K5;EPHA4;PARP4;PRKCB;PRKCE;PLK2;NEK7;B3GALT5;PTPN13;CDK6;PEAK1;CAMK4;STK17B;UST;PTPN5;TRIB2;EPHA3
Regulation Of Myoblast Differentiation (GO:0045661)	1954-03-01	0.295188	0.591718	1.61731	1.97335	MEF2C;BOC;TBX3
Regulation Of Smooth Muscle Cell Proliferation (GO:0048660)	1954-03-01	0.295188	0.591718	1.61731	1.97335	STAT1;ID2;RBPMS2
Negative Regulation Of Protein Catabolic Process (GO:0042177)	1954-03-01	0.295188	0.591718	1.61731	1.97335	CST3;ANXA2;HMGCR
Negative Regulation Of Protein Modification By Small Protein Conjugation Or Removal (GO:1903321)	1954-03-01	0.295188	0.591718	1.61731	1.97335	SPRY2;ARRB1;TRIM21
Negative Regulation Of Protein Ubiquitination (GO:0031397)	1954-03-01	0.295188	0.591718	1.61731	1.97335	ADGRB1;SPRY2;ARRB1
Positive Regulation Of MAPK Cascade (GO:0043410)	13/310	0.296879	0.591718	1.20529	1.46374	RET;NTRK2;MEF2C;SHC1;CHRNA7;ARRB1;OPRM1;PRKCZ;GRM4;TRIM5;PDGFD;SPRY2;FERMT2
Regulation Of Centrosome Duplication (GO:0010824)	1931-02-01	0.297751	0.591718	1.89562	2.29653	CHMP1B;PLK2
Regulation Of Dendrite Morphogenesis (GO:0048814)	1931-02-01	0.297751	0.591718	1.89562	2.29653	CHRNA3;SDC2
acyl-CoA Metabolic Process (GO:0006637)	1931-02-01	0.297751	0.591718	1.89562	2.29653	HMGCS1;ACACB
Bile Acid Metabolic Process (GO:0008206)	1931-02-01	0.297751	0.591718	1.89562	2.29653	AKR1C1;OSBPL3
Regulation Of Response To Biotic Stimulus (GO:0002831)	1931-02-01	0.297751	0.591718	1.89562	2.29653	TRIM5;NFE2L2
Glutamine Family Amino Acid Metabolic Process (GO:0009064)	1931-02-01	0.297751	0.591718	1.89562	2.29653	DDAH1;NIT2
Modulation Of Excitatory Postsynaptic Potential (GO:0098815)	1931-02-01	0.297751	0.591718	1.89562	2.29653	CHRNA7;PRKCZ
Negative Regulation Of Cell-Matrix Adhesion (GO:0001953)	1931-02-01	0.297751	0.591718	1.89562	2.29653	NEXMIF;SEMA3E
Positive Regulation Of G1/S Transition Of Mitotic Cell Cycle (GO:1900087)	1931-02-01	0.297751	0.591718	1.89562	2.29653	CCND2;LSM11
Positive Regulation Of Lamellipodium Organization (GO:1902745)	1931-02-01	0.297751	0.591718	1.89562	2.29653	CARMIL1;RREB1
Presynaptic Endocytosis (GO:0140238)	1931-02-01	0.297751	0.591718	1.89562	2.29653	SYT2;STON2
Receptor Signaling Pathway Via STAT (GO:0097696)	1931-02-01	0.297751	0.591718	1.89562	2.29653	STAT1;STAT6
L-serine Metabolic Process (GO:0006563)	2026-01-10	0.300862	0.591718	3.05286	3.6668	SERINC5
N-acetylneuraminate Metabolic Process (GO:0006054)	2026-01-10	0.300862	0.591718	3.05286	3.6668	ST6GAL1
Rap Protein Signal Transduction (GO:0032486)	2026-01-10	0.300862	0.591718	3.05286	3.6668	RAP1B
Regulation Of Inclusion Body Assembly (GO:0090083)	2026-01-10	0.300862	0.591718	3.05286	3.6668	SNCAIP
Actin Filament Depolymerization (GO:0030042)	2026-01-10	0.300862	0.591718	3.05286	3.6668	MICAL3
Regulation Of Lamellipodium Morphogenesis (GO:2000392)	2026-01-10	0.300862	0.591718	3.05286	3.6668	RREB1
Regulation Of Lipid Transport (GO:0032368)	2026-01-10	0.300862	0.591718	3.05286	3.6668	ITGAV
Regulation Of Low-Density Lipoprotein Particle Clearance (GO:0010988)	2026-01-10	0.300862	0.591718	3.05286	3.6668	LDLR
Atrial Septum Morphogenesis (GO:0060413)	2026-01-10	0.300862	0.591718	3.05286	3.6668	ISL1
Regulation Of Programmed Necrotic Cell Death (GO:0062098)	2026-01-10	0.300862	0.591718	3.05286	3.6668	CFLAR
Cell Proliferation In Forebrain (GO:0021846)	2026-01-10	0.300862	0.591718	3.05286	3.6668	SIX3
Cellular Response To Cholesterol (GO:0071397)	2026-01-10	0.300862	0.591718	3.05286	3.6668	SMO
Columnar/Cuboidal Epithelial Cell Differentiation (GO:0002065)	2026-01-10	0.300862	0.591718	3.05286	3.6668	SOX11
Response To Sterol (GO:0036314)	2026-01-10	0.300862	0.591718	3.05286	3.6668	INSIG1
Embryonic Appendage Morphogenesis (GO:0035113)	2026-01-10	0.300862	0.591718	3.05286	3.6668	TBX5
Serine Family Amino Acid Biosynthetic Process (GO:0009070)	2026-01-10	0.300862	0.591718	3.05286	3.6668	SERINC5
Engulfment Of Apoptotic Cell (GO:0043652)	2026-01-10	0.300862	0.591718	3.05286	3.6668	MEGF10
Epithelial Cell Apoptotic Process (GO:1904019)	2026-01-10	0.300862	0.591718	3.05286	3.6668	SIX3
Fatty Acid Beta-Oxidation Using acyl-CoA Dehydrogenase (GO:0033539)	2026-01-10	0.300862	0.591718	3.05286	3.6668	ETFB
Glycine Transport (GO:0015816)	2026-01-10	0.300862	0.591718	3.05286	3.6668	SLC7A8
Urogenital System Development (GO:0001655)	2026-01-10	0.300862	0.591718	3.05286	3.6668	PAX2
Vacuole Fusion (GO:0097576)	2026-01-10	0.300862	0.591718	3.05286	3.6668	CHMP1B
Hematopoietic Stem Cell Proliferation (GO:0071425)	2026-01-10	0.300862	0.591718	3.05286	3.6668	ETV6
Very-Low-Density Lipoprotein Particle Assembly (GO:0034379)	2026-01-10	0.300862	0.591718	3.05286	3.6668	SOAT1
Lens Fiber Cell Differentiation (GO:0070306)	2026-01-10	0.300862	0.591718	3.05286	3.6668	SIX3
Mesonephros Development (GO:0001823)	2026-01-10	0.300862	0.591718	3.05286	3.6668	PAX2
Mitochondrial Respirasome Assembly (GO:0097250)	2026-01-10	0.300862	0.591718	3.05286	3.6668	COX7A2
Muscle Filament Sliding (GO:0030049)	2026-01-10	0.300862	0.591718	3.05286	3.6668	MYL6
Negative Regulation Of Glycolytic Process (GO:0045820)	2026-01-10	0.300862	0.591718	3.05286	3.6668	CBFA2T3
Negative Regulation Of Hydrogen Peroxide-Induced Cell Death (GO:1903206)	2026-01-10	0.300862	0.591718	3.05286	3.6668	NFE2L2
Negative Regulation Of Intracellular Estrogen Receptor Signaling Pathway (GO:0033147)	2026-01-10	0.300862	0.591718	3.05286	3.6668	ISL1
Negative Regulation Of Sodium Ion Transmembrane Transporter Activity (GO:2000650)	2026-01-10	0.300862	0.591718	3.05286	3.6668	PRKCE
Negative Regulation Of Sprouting Angiogenesis (GO:1903671)	2026-01-10	0.300862	0.591718	3.05286	3.6668	SEMA6A
Negative Regulation Of Transmembrane Transport (GO:0034763)	2026-01-10	0.300862	0.591718	3.05286	3.6668	PRKCB
Neuron Projection Maintenance (GO:1990535)	2026-01-10	0.300862	0.591718	3.05286	3.6668	MAP1A
Positive Regulation Of MHC Class II Biosynthetic Process (GO:0045348)	2026-01-10	0.300862	0.591718	3.05286	3.6668	RFX5
Positive Regulation Of Actin Filament Depolymerization (GO:0030836)	2026-01-10	0.300862	0.591718	3.05286	3.6668	CARMIL1
Positive Regulation Of Autophagy Of Mitochondrion (GO:1903599)	2026-01-10	0.300862	0.591718	3.05286	3.6668	CAMKK2
Positive Regulation Of Cellular Senescence (GO:2000774)	2026-01-10	0.300862	0.591718	3.05286	3.6668	ARG2
Positive Regulation Of Cholesterol Metabolic Process (GO:0090205)	2026-01-10	0.300862	0.591718	3.05286	3.6668	STARD4
Positive Regulation Of Interleukin-13 Production (GO:0032736)	2026-01-10	0.300862	0.591718	3.05286	3.6668	PRKCZ
Positive Regulation Of Macrophage Differentiation (GO:0045651)	2026-01-10	0.300862	0.591718	3.05286	3.6668	ID2
Positive Regulation Of Non-Canonical Wnt Signaling Pathway (GO:2000052)	2026-01-10	0.300862	0.591718	3.05286	3.6668	RSPO3
Positive Regulation Of Post-Transcriptional Gene Silencing By RNA (GO:1900370)	2026-01-10	0.300862	0.591718	3.05286	3.6668	WTIP
Positive Regulation Of Protein Depolymerization (GO:1901881)	2026-01-10	0.300862	0.591718	3.05286	3.6668	NES
Positive Regulation Of Transforming Growth Factor Beta Production (GO:0071636)	2026-01-10	0.300862	0.591718	3.05286	3.6668	TNXB
Regulation Of T-helper 2 Cell Cytokine Production (GO:2000551)	2026-01-10	0.300862	0.591718	3.05286	3.6668	PRKCZ
Regulation Of Amyloid Precursor Protein Biosynthetic Process (GO:0042984)	2026-01-10	0.300862	0.591718	3.05286	3.6668	SOAT1
Regulation Of Axon Regeneration (GO:0048679)	2026-01-10	0.300862	0.591718	3.05286	3.6668	EPHA4
Protein Targeting (GO:0006605)	6/129	0.301203	0.59196	1.34192	1.61026	PEX19;KIF13B;VPS13A;VPS37D;VPS37B;ZDHHC22
Vesicle Fusion (GO:0006906)	1979-04-01	0.301879	0.592433	1.46663	1.75662	EEA1;SYT4;CHMP1B;RAB13
Positive Regulation Of Catabolic Process (GO:0009896)	1979-04-01	0.301879	0.592433	1.46663	1.75662	PLK2;MSN;EZR;DACT1
Cellular Component Assembly (GO:0022607)	11/260	0.308012	0.604032	1.21601	1.43199	DPYSL3;HAS3;SHROOM2;PLS3;IL1RAP;LAMC1;QRICH2;EZR;AIF1L;MTSS2;TAPBP
Wound Healing (GO:0042060)	1980-04-01	0.30985	0.606545	1.44726	1.6957	SMAD3;CHMP1B;FZD7;CFLAR
Negative Regulation Of Protein Serine/Threonine Kinase Activity (GO:0071901)	1980-04-01	0.30985	0.606545	1.44726	1.6957	HEG1;SPRY4;SPRY2;SPRY1
Amide Transport (GO:0042886)	1932-02-01	0.310854	0.606545	1.83233	2.14096	SLC1A1;SLC1A3
Regulation Of Metaphase/Anaphase Transition Of Cell Cycle (GO:1902099)	1932-02-01	0.310854	0.606545	1.83233	2.14096	DPF1;MAP3K20
Negative Regulation Of G1/S Transition Of Mitotic Cell Cycle (GO:2000134)	1932-02-01	0.310854	0.606545	1.83233	2.14096	WEE1;DACT1
Neural Tube Closure (GO:0001843)	1932-02-01	0.310854	0.606545	1.83233	2.14096	VANGL2;PAX2
Regulation Of Calcium Ion Transmembrane Transporter Activity (GO:1901019)	1932-02-01	0.310854	0.606545	1.83233	2.14096	PDE4D;ANK2
Regulation Of Reactive Oxygen Species Metabolic Process (GO:2000377)	1956-03-01	0.314561	0.609657	1.55612	1.79977	TFAP2A;AKR1C1;PAX2
Peptide Metabolic Process (GO:0006518)	1956-03-01	0.314561	0.609657	1.55612	1.79977	DNPEP;LNPEP;TPP1
Positive Regulation Of Cellular Metabolic Process (GO:0031325)	1956-03-01	0.314561	0.609657	1.55612	1.79977	ARG2;PRKCE;AKR1C1
Positive Regulation Of Transcription By RNA Polymerase II (GO:0045944)	36/938	0.315844	0.609657	1.1007	1.26857	SATB2;STXBP2;LEF1;DDX21;ARRB1;MEOX2;NR3C1;GLI2;SLC9A1;GALR1;STAT6;E2F3;RREB1;TFAP2A;ARNT2;MEF2C;ZFHX3;SMAD3;ANXA2;STAT1;HMGA2;SOX11;ETV1;TBX5;ISL1;PAX2;POU4F2;TBX3;TNFRSF1A;TFR2;RFX5;SP6;ARHGEF2;LMX1B;PTMA;NFE2L2
Supramolecular Fiber Organization (GO:0097435)	13/316	0.320485	0.609657	1.18105	1.34394	CARMIL1;COLGALT2;TNXB;COL27A1;INPPL1;SHROOM2;SLAIN1;CCDC88B;CST3;SERPINH1;FAT1;ARHGEF2;VIM
Positive Regulation Of Autophagy (GO:0010508)	5/107	0.323589	0.609657	1.34804	1.52097	TRIM5;PLK2;TRIM21;RNF152;CAMKK2
Lung Development (GO:0030324)	1933-02-01	0.323905	0.609657	1.77314	1.99886	SOX11;GLI2
Positive Regulation Of Nitrogen Compound Metabolic Process (GO:0051173)	1933-02-01	0.323905	0.609657	1.77314	1.99886	WFS1;CHRNA7
Positive Regulation Of Telomerase Activity (GO:0051973)	1933-02-01	0.323905	0.609657	1.77314	1.99886	PARM1;NEK7
Regulation Of Cell Adhesion Mediated By Integrin (GO:0033628)	1933-02-01	0.323905	0.609657	1.77314	1.99886	RET;NEXMIF
Myeloid Cell Differentiation (GO:0030099)	1957-03-01	0.32426	0.609657	1.52722	1.71997	CASP3;PRKX;CFLAR
Regulation Of Calcium Ion Transport (GO:0051924)	1957-03-01	0.32426	0.609657	1.52722	1.71997	WFS1;ANK2;ATP2B1
Actin Crosslink Formation (GO:0051764)	2026-01-11	0.325449	0.609657	2.74744	3.08413	DPYSL3
Regulation Of Leukocyte Cell-Cell Adhesion (GO:1903037)	2026-01-11	0.325449	0.609657	2.74744	3.08413	ASS1
Regulation Of Leukocyte Tethering Or Rolling (GO:1903236)	2026-01-11	0.325449	0.609657	2.74744	3.08413	ENC1
Regulation Of Mesenchymal Cell Proliferation (GO:0010464)	2026-01-11	0.325449	0.609657	2.74744	3.08413	STAT1
Biogenic Amine Biosynthetic Process (GO:0042401)	2026-01-11	0.325449	0.609657	2.74744	3.08413	SAT1
Brain Morphogenesis (GO:0048854)	2026-01-11	0.325449	0.609657	2.74744	3.08413	PAX2
Regulation Of Protein Exit From Endoplasmic Reticulum (GO:0070861)	2026-01-11	0.325449	0.609657	2.74744	3.08413	INSIG1
Cellular Response To UV-B (GO:0071493)	2026-01-11	0.325449	0.609657	2.74744	3.08413	MAP3K20
Cellular Response To Growth Hormone Stimulus (GO:0071378)	2026-01-11	0.325449	0.609657	2.74744	3.08413	PXN
Regulation Of Ventricular Cardiac Muscle Cell Action Potential (GO:0098911)	2026-01-11	0.325449	0.609657	2.74744	3.08413	DSG2
Cochlea Morphogenesis (GO:0090103)	2026-01-11	0.325449	0.609657	2.74744	3.08413	PAX2
Response To Nitric Oxide (GO:0071731)	2026-01-11	0.325449	0.609657	2.74744	3.08413	MTR
Desensitization Of G Protein-Coupled Receptor Signaling Pathway (GO:0002029)	2026-01-11	0.325449	0.609657	2.74744	3.08413	ARRB1
Smooth Muscle Cell Differentiation (GO:0051145)	2026-01-11	0.325449	0.609657	2.74744	3.08413	MEF2C
Epithelial Cell-Cell Adhesion (GO:0090136)	2026-01-11	0.325449	0.609657	2.74744	3.08413	VCL
Exit From Mitosis (GO:0010458)	2026-01-11	0.325449	0.609657	2.74744	3.08413	PPP2R2D
Tetrahydrofolate Metabolic Process (GO:0046653)	2026-01-11	0.325449	0.609657	2.74744	3.08413	MTR
Inner Ear Receptor Cell Stereocilium Organization (GO:0060122)	2026-01-11	0.325449	0.609657	2.74744	3.08413	WHRN
Intrinsic Apoptotic Signaling Pathway In Response To Oxidative Stress (GO:0008631)	2026-01-11	0.325449	0.609657	2.74744	3.08413	MAP3K5
Lipoprotein Transport (GO:0042953)	2026-01-11	0.325449	0.609657	2.74744	3.08413	PRKCB
Lysosomal Membrane Organization (GO:0097212)	2026-01-11	0.325449	0.609657	2.74744	3.08413	CHMP1B
Lysosomal Microautophagy (GO:0016237)	2026-01-11	0.325449	0.609657	2.74744	3.08413	SNX7
Macrophage Activation Involved In Immune Response (GO:0002281)	2026-01-11	0.325449	0.609657	2.74744	3.08413	DYSF
Magnesium Ion Transport (GO:0015693)	2026-01-11	0.325449	0.609657	2.74744	3.08413	NIPAL3
Maintenance Of Protein Localization In Endoplasmic Reticulum (GO:0035437)	2026-01-11	0.325449	0.609657	2.74744	3.08413	INSIG1
Melanocyte Differentiation (GO:0030318)	2026-01-11	0.325449	0.609657	2.74744	3.08413	MEF2C
Negative Regulation Of Amyloid Fibril Formation (GO:1905907)	2026-01-11	0.325449	0.609657	2.74744	3.08413	LDLR
Negative Regulation Of Bone Remodeling (GO:0046851)	2026-01-11	0.325449	0.609657	2.74744	3.08413	UBASH3B
Negative Regulation Of calcineurin-NFAT Signaling Cascade (GO:0070885)	2026-01-11	0.325449	0.609657	2.74744	3.08413	ATP2B4
Negative Regulation Of Calcineurin-Mediated Signaling (GO:0106057)	2026-01-11	0.325449	0.609657	2.74744	3.08413	ATP2B4
Negative Regulation Of Glucose Transmembrane Transport (GO:0010829)	2026-01-11	0.325449	0.609657	2.74744	3.08413	PRKCB
Negative Regulation Of Heart Contraction (GO:0045822)	2026-01-11	0.325449	0.609657	2.74744	3.08413	PDE4D
Negative Regulation Of Myotube Differentiation (GO:0010832)	2026-01-11	0.325449	0.609657	2.74744	3.08413	BHLHE41
Negative Regulation Of Nitrogen Compound Metabolic Process (GO:0051172)	2026-01-11	0.325449	0.609657	2.74744	3.08413	LDLR
Negative Regulation Of Reactive Oxygen Species Biosynthetic Process (GO:1903427)	2026-01-11	0.325449	0.609657	2.74744	3.08413	ABCD1
Neurotransmitter Biosynthetic Process (GO:0042136)	2026-01-11	0.325449	0.609657	2.74744	3.08413	SLC5A7
Neutrophil Activation Involved In Immune Response (GO:0002283)	2026-01-11	0.325449	0.609657	2.74744	3.08413	STXBP2
Polyamine Metabolic Process (GO:0006595)	2026-01-11	0.325449	0.609657	2.74744	3.08413	SAT1
Positive Regulation Of Behavior (GO:0048520)	2026-01-11	0.325449	0.609657	2.74744	3.08413	MEF2C
Positive Regulation Of Platelet Aggregation (GO:1901731)	2026-01-11	0.325449	0.609657	2.74744	3.08413	IL6ST
Positive Regulation Of Protein Maturation (GO:1903319)	2026-01-11	0.325449	0.609657	2.74744	3.08413	TFR2
Positive Regulation Of Triglyceride Biosynthetic Process (GO:0010867)	2026-01-11	0.325449	0.609657	2.74744	3.08413	LDLR
Positive Regulation Of Vascular Permeability (GO:0043117)	2026-01-11	0.325449	0.609657	2.74744	3.08413	PDE3A
Purine Ribonucleoside Monophosphate Biosynthetic Process (GO:0009168)	2026-01-11	0.325449	0.609657	2.74744	3.08413	PAICS
Pyrimidine Nucleobase Metabolic Process (GO:0006206)	2026-01-11	0.325449	0.609657	2.74744	3.08413	DPYSL3
Regulation Of Amyloid Precursor Protein Catabolic Process (GO:1902991)	2026-01-11	0.325449	0.609657	2.74744	3.08413	CHRNA7
Cellular Response To Organic Substance (GO:0071310)	1982-04-01	0.325847	0.609981	1.41	1.58107	DPYSL3;LEF1;SLC1A1;POU4F2
Regulation Of Nucleic Acid-Templated Transcription (GO:1903506)	18/452	0.3271	0.611907	1.1421	1.27628	ARNT2;MEF2C;ZFHX3;TCF7L1;SMAD3;TGIF2;FZD7;POU6F2;HMGA2;JADE2;WTIP;NR3C1;MYT1;REST;ZNF713;LMX1B;MSC;RREB1
Response To Tumor Necrosis Factor (GO:0034612)	5/108	0.330552	0.617514	1.33488	1.4777	CASP3;ARHGEF2;YBX3;NFE2L2;ADAMTS7
Glycerophospholipid Biosynthetic Process (GO:0046474)	5/108	0.330552	0.617514	1.33488	1.4777	DGKA;ACP6;PITPNM3;LPCAT2;INPPL1
Positive Regulation Of Proteasomal Ubiquitin-Dependent Protein Catabolic Process (GO:0032436)	1983-04-01	0.333865	0.621743	1.39208	1.52713	RNF144A;CBFA2T3;TRIB2;NFE2L2
Regulation Of NIK/NF-kappaB Signaling (GO:1901222)	1983-04-01	0.333865	0.621743	1.39208	1.52713	NOD1;EZR;UACA;TRIM56
Regulation Of Phagocytosis (GO:0050764)	1958-03-01	0.333958	0.621743	1.49938	1.64442	DYSF;ITGAV;CD47
Positive Regulation Of Mitochondrion Organization (GO:0010822)	1958-03-01	0.333958	0.621743	1.49938	1.64442	HRK;DDHD1;CAMKK2
Positive Regulation Of Type II Interferon Production (GO:0032729)	1958-03-01	0.333958	0.621743	1.49938	1.64442	PDE4D;ISL1;IL18R1
Cellular Response To Glucose Stimulus (GO:0071333)	1934-02-01	0.336891	0.623721	1.71764	1.86878	KCNB1;PAX2
Smoothened Signaling Pathway (GO:0007224)	1934-02-01	0.336891	0.623721	1.71764	1.86878	SMO;GLI2
Negative Regulation Of JNK Cascade (GO:0046329)	1934-02-01	0.336891	0.623721	1.71764	1.86878	DUSP16;DACT1
Purine Nucleotide Metabolic Process (GO:0006163)	1934-02-01	0.336891	0.623721	1.71764	1.86878	PPAT;IDH2
Regulation Of DNA Biosynthetic Process (GO:2000278)	1934-02-01	0.336891	0.623721	1.71764	1.86878	PARP4;JADE2
Regulation Of T Cell Receptor Signaling Pathway (GO:0050856)	1934-02-01	0.336891	0.623721	1.71764	1.86878	RAB29;EZR
Regulation Of calcineurin-NFAT Signaling Cascade (GO:0070884)	1934-02-01	0.336891	0.623721	1.71764	1.86878	ATP2B4;SLC9A1
Negative Regulation Of Developmental Process (GO:0051093)	5/109	0.337528	0.623721	1.32198	1.43581	CST3;CDK6;GRIN3A;DCC;POU4F2
Positive Regulation Of Cysteine-Type Endopeptidase Activity Involved In Apoptotic Process (GO:0043280)	5/109	0.337528	0.623721	1.32198	1.43581	REST;SMAD3;NOD1;UACA;MAP3K5
Regulation Of miRNA Transcription (GO:1902893)	1959-03-01	0.343651	0.623721	1.47253	1.57285	REST;SMAD3;NR3C1
Regulation Of Type I Interferon Production (GO:0032479)	1959-03-01	0.343651	0.623721	1.47253	1.57285	DTX4;TRIM21;TRIM56
Negative Regulation Of Protein-Containing Complex Assembly (GO:0031333)	1959-03-01	0.343651	0.623721	1.47253	1.57285	ISL1;PRKCZ;DACT1
Regulation Of Cell Death (GO:0010941)	1959-03-01	0.343651	0.623721	1.47253	1.57285	CHMP1B;CHRNA7;RAB29
acetyl-CoA Biosynthetic Process (GO:0006085)	2026-01-12	0.349173	0.623721	2.49754	2.62788	ACSS2
Actin-Myosin Filament Sliding (GO:0033275)	2026-01-12	0.349173	0.623721	2.49754	2.62788	MYL6
Regulation Of Monooxygenase Activity (GO:0032768)	2026-01-12	0.349173	0.623721	2.49754	2.62788	DDAH1
Atrial Cardiac Muscle Cell Action Potential (GO:0086014)	2026-01-12	0.349173	0.623721	2.49754	2.62788	SCN5A
Axonal Transport Of Mitochondrion (GO:0019896)	2026-01-12	0.349173	0.623721	2.49754	2.62788	SYBU
Base-Excision Repair, Gap-Filling (GO:0006287)	2026-01-12	0.349173	0.623721	2.49754	2.62788	POLB
Cardiac Right Ventricle Morphogenesis (GO:0003215)	2026-01-12	0.349173	0.623721	2.49754	2.62788	ISL1
Cardiolipin Metabolic Process (GO:0032048)	2026-01-12	0.349173	0.623721	2.49754	2.62788	PLA2G6
Cell-Cell Junction Maintenance (GO:0045217)	2026-01-12	0.349173	0.623721	2.49754	2.62788	FERMT2
Cellular Response To Acidic pH (GO:0071468)	2026-01-12	0.349173	0.623721	2.49754	2.62788	SLC9A1
Response To Interleukin-6 (GO:0070741)	2026-01-12	0.349173	0.623721	2.49754	2.62788	PTPRT
Detection Of Bacterium (GO:0016045)	2026-01-12	0.349173	0.623721	2.49754	2.62788	NOD1
Detection Of Calcium Ion (GO:0005513)	2026-01-12	0.349173	0.623721	2.49754	2.62788	KCNMB4
Endothelium Development (GO:0003158)	2026-01-12	0.349173	0.623721	2.49754	2.62788	FSTL1
Sphingomyelin Metabolic Process (GO:0006684)	2026-01-12	0.349173	0.623721	2.49754	2.62788	SMPD3
Eye Photoreceptor Cell Differentiation (GO:0001754)	2026-01-12	0.349173	0.623721	2.49754	2.62788	SDK2
Granulocyte Differentiation (GO:0030851)	2026-01-12	0.349173	0.623721	2.49754	2.62788	LEF1
Lipid Droplet Formation (GO:0140042)	2026-01-12	0.349173	0.623721	2.49754	2.62788	SQLE
Lipoprotein Localization (GO:0044872)	2026-01-12	0.349173	0.623721	2.49754	2.62788	PRKCB
Mesoderm Morphogenesis (GO:0048332)	2026-01-12	0.349173	0.623721	2.49754	2.62788	TBX3
Mitochondrial Electron Transport, Ubiquinol To Cytochrome C (GO:0006122)	2026-01-12	0.349173	0.623721	2.49754	2.62788	UQCR10
Morphogenesis Of A Polarized Epithelium (GO:0001738)	2026-01-12	0.349173	0.623721	2.49754	2.62788	VANGL2
Multicellular Organismal-Level Iron Ion Homeostasis (GO:0060586)	2026-01-12	0.349173	0.623721	2.49754	2.62788	TFR2
Negative Regulation Of JUN Kinase Activity (GO:0043508)	2026-01-12	0.349173	0.623721	2.49754	2.62788	DUSP16
Negative Regulation Of Alcohol Biosynthetic Process (GO:1902931)	2026-01-12	0.349173	0.623721	2.49754	2.62788	REST
Negative Regulation Of Complement Activation (GO:0045916)	2026-01-12	0.349173	0.623721	2.49754	2.62788	SUSD4
Negative Regulation Of Hippo Signaling (GO:0035331)	2026-01-12	0.349173	0.623721	2.49754	2.62788	WTIP
Negative Regulation Of Locomotion (GO:0040013)	2026-01-12	0.349173	0.623721	2.49754	2.62788	SPINT2
Negative Regulation Of Macrophage Derived Foam Cell Differentiation (GO:0010745)	2026-01-12	0.349173	0.623721	2.49754	2.62788	ITGAV
Negative Regulation Of Stem Cell Differentiation (GO:2000737)	2026-01-12	0.349173	0.623721	2.49754	2.62788	REST
Negative Regulation Of Substrate Adhesion-Dependent Cell Spreading (GO:1900025)	2026-01-12	0.349173	0.623721	2.49754	2.62788	SPRY4
Neutrophil Mediated Immunity (GO:0002446)	2026-01-12	0.349173	0.623721	2.49754	2.62788	STXBP2
Phosphatidylcholine Acyl-Chain Remodeling (GO:0036151)	2026-01-12	0.349173	0.623721	2.49754	2.62788	LPCAT2
Positive Regulation Of ERAD Pathway (GO:1904294)	2026-01-12	0.349173	0.623721	2.49754	2.62788	NFE2L2
Positive Regulation Of T-helper 1 Type Immune Response (GO:0002827)	2026-01-12	0.349173	0.623721	2.49754	2.62788	IL18R1
Positive Regulation Of T-helper Cell Differentiation (GO:0045624)	2026-01-12	0.349173	0.623721	2.49754	2.62788	PRKCZ
Positive Regulation Of mRNA Metabolic Process (GO:1903313)	2026-01-12	0.349173	0.623721	2.49754	2.62788	ZC3HAV1
Positive Regulation Of Neuron Migration (GO:2001224)	2026-01-12	0.349173	0.623721	2.49754	2.62788	SEMA6A
Positive Regulation Of Protein Export From Nucleus (GO:0046827)	2026-01-12	0.349173	0.623721	2.49754	2.62788	BAG3
Positive Regulation Of Protein Localization To Cell Surface (GO:2000010)	2026-01-12	0.349173	0.623721	2.49754	2.62788	MAP1A
Positive Regulation Of Sodium Ion Transmembrane Transporter Activity (GO:2000651)	2026-01-12	0.349173	0.623721	2.49754	2.62788	SLC9A1
Positive Regulation Of Sodium Ion Transport (GO:0010765)	2026-01-12	0.349173	0.623721	2.49754	2.62788	SCN5A
Primary miRNA Processing (GO:0031053)	2026-01-12	0.349173	0.623721	2.49754	2.62788	SMAD3
Quaternary Ammonium Group Transport (GO:0015697)	2026-01-12	0.349173	0.623721	2.49754	2.62788	SLC5A7
Regulation Of Actin Filament Organization (GO:0110053)	2026-01-12	0.349173	0.623721	2.49754	2.62788	NAA80
Regulation Of Cell Communication By Electrical Coupling (GO:0010649)	2026-01-12	0.349173	0.623721	2.49754	2.62788	PDE4D
Nitrogen Compound Transport (GO:0071705)	7/163	0.349328	0.623721	1.23404	1.29789	SLC7A8;SLC6A15;CHMP1B;SLC7A14;SNX7;ABCD1;SLC29A2
Hexose Biosynthetic Process (GO:0019319)	1935-02-01	0.349801	0.623721	1.6655	1.74942	G6PC3;CHST15
Negative Regulation Of Cell Cycle G1/S Phase Transition (GO:1902807)	1935-02-01	0.349801	0.623721	1.6655	1.74942	WEE1;DACT1
One-Carbon Compound Transport (GO:0019755)	1935-02-01	0.349801	0.623721	1.6655	1.74942	SLC4A2;SLC4A4
Regulation Of Axon Extension (GO:0030516)	1935-02-01	0.349801	0.623721	1.6655	1.74942	OLFM1;POU4F2
Establishment Of Protein Localization To Organelle (GO:0072594)	1985-04-01	0.349926	0.623721	1.35757	1.42549	NEURL1B;PEX19;E2F3;HK2
Regulation Of Transforming Growth Factor Beta Receptor Signaling Pathway (GO:0017015)	5/111	0.351513	0.625731	1.2969	1.35592	SMAD3;TNXB;SPRY2;SOX11;SPRY1
Cytoskeleton Organization (GO:0007010)	5/111	0.351513	0.625731	1.2969	1.35592	SEMA6A;EPB41L3;MICAL3;WTIP;SH3D19
Positive Regulation Of Apoptotic Process (GO:0043065)	11/270	0.35188	0.625974	1.16844	1.2204	HRK;TFAP2A;ITGB1;OLFM1;REST;STK17B;CASP3;MAP3K20;CFLAR;CDK5R1;MAP3K5
Regulation Of Mitotic Cell Cycle Phase Transition (GO:1901990)	1986-04-01	0.35796	0.635065	1.34094	1.37759	CDK6;ID2;DPF1;MAP3K20
Positive Regulation Of Programmed Cell Death (GO:0043068)	10/245	0.360302	0.635065	1.17049	1.19485	HRK;ITGB1;OLFM1;REST;STK17B;CASP3;MAP3K20;CFLAR;POU4F2;MAP3K5
Regulation Of Erythrocyte Differentiation (GO:0045646)	1936-02-01	0.362624	0.635065	1.61643	1.63969	CDK6;STAT1
Base-Excision Repair (GO:0006284)	1936-02-01	0.362624	0.635065	1.61643	1.63969	POLB;HMGA2
Regulation Of Receptor Internalization (GO:0002090)	1936-02-01	0.362624	0.635065	1.61643	1.63969	ANXA2;ARRB1
Regulation Of Trans-Synaptic Signaling (GO:0099177)	1936-02-01	0.362624	0.635065	1.61643	1.63969	GRIN3A;GRIK2
Receptor Signaling Pathway Via JAK-STAT (GO:0007259)	1936-02-01	0.362624	0.635065	1.61643	1.63969	STAT1;STAT6
Negative Regulation Of Intrinsic Apoptotic Signaling Pathway (GO:2001243)	1961-03-01	0.362994	0.635065	1.4216	1.44061	ARHGEF2;YBX3;NFE2L2
Positive Regulation Of Cell Junction Assembly (GO:1901890)	1961-03-01	0.362994	0.635065	1.4216	1.44061	IL1RAP;TBX5;FERMT2
Transcription By RNA Polymerase II (GO:0006366)	8/192	0.363014	0.635065	1.19568	1.2116	CBFB;ANXA2;DTX1;DDX21;ETV1;E2F3;PAX5;RREB1
Regulation Of Insulin Secretion (GO:0050796)	1987-04-01	0.365993	0.635065	1.32472	1.33153	REST;KCNB1;ACSL4;ISL1
Glucose Homeostasis (GO:0042593)	1987-04-01	0.365993	0.635065	1.32472	1.33153	KCNB1;WFS1;PYGL;HK2
ATP Transport (GO:0015867)	2026-01-13	0.372063	0.635065	2.28929	2.26341	CD47
Regulation Of Fatty Acid Beta-Oxidation (GO:0031998)	2026-01-13	0.372063	0.635065	2.28929	2.26341	ABCD1
Regulation Of Immune Effector Process (GO:0002697)	2026-01-13	0.372063	0.635065	2.28929	2.26341	SUSD4
Regulation Of Lamellipodium Organization (GO:1902743)	2026-01-13	0.372063	0.635065	2.28929	2.26341	CARMIL1
Acute-Phase Response (GO:0006953)	2026-01-13	0.372063	0.635065	2.28929	2.26341	APOL2
acyl-CoA Biosynthetic Process (GO:0071616)	2026-01-13	0.372063	0.635065	2.28929	2.26341	ACSS2
Regulation Of Myoblast Fusion (GO:1901739)	2026-01-13	0.372063	0.635065	2.28929	2.26341	CFLAR
Atrial Septum Development (GO:0003283)	2026-01-13	0.372063	0.635065	2.28929	2.26341	ISL1
Regulation Of Nitrogen Compound Metabolic Process (GO:0051171)	2026-01-13	0.372063	0.635065	2.28929	2.26341	LDLR
Branching Involved In Blood Vessel Morphogenesis (GO:0001569)	2026-01-13	0.372063	0.635065	2.28929	2.26341	SEMA3E
Cardiac Left Ventricle Morphogenesis (GO:0003214)	2026-01-13	0.372063	0.635065	2.28929	2.26341	TBX5
Catecholamine Metabolic Process (GO:0006584)	2026-01-13	0.372063	0.635065	2.28929	2.26341	SNCAIP
Regulation Of Response To Endoplasmic Reticulum Stress (GO:1905897)	2026-01-13	0.372063	0.635065	2.28929	2.26341	WFS1
Regulation Of Response To Stress (GO:0080134)	2026-01-13	0.372063	0.635065	2.28929	2.26341	OPRM1
Regulation Of Transcription Of Nucleolar Large rRNA By RNA Polymerase I (GO:1901836)	2026-01-13	0.372063	0.635065	2.28929	2.26341	MACROH2A2
Chondroitin Sulfate Biosynthetic Process (GO:0030206)	2026-01-13	0.372063	0.635065	2.28929	2.26341	CHST15
Response To UV-A (GO:0070141)	2026-01-13	0.372063	0.635065	2.28929	2.26341	CCND1
Clathrin Coat Assembly (GO:0048268)	2026-01-13	0.372063	0.635065	2.28929	2.26341	NSG2
Secondary Palate Development (GO:0062009)	2026-01-13	0.372063	0.635065	2.28929	2.26341	LEF1
Embryonic Hemopoiesis (GO:0035162)	2026-01-13	0.372063	0.635065	2.28929	2.26341	KITLG
Endonucleolytic Cleavage Of Tricistronic rRNA Transcript (SSU-rRNA, 5.8S rRNA, LSU-rRNA) (GO:0000479)	2026-01-13	0.372063	0.635065	2.28929	2.26341	UTP20
Endothelial Cell Differentiation (GO:0045446)	2026-01-13	0.372063	0.635065	2.28929	2.26341	FSTL1
Ether Lipid Metabolic Process (GO:0046485)	2026-01-13	0.372063	0.635065	2.28929	2.26341	PLA2G6
Inhibitory Synapse Assembly (GO:1904862)	2026-01-13	0.372063	0.635065	2.28929	2.26341	GABRA2
Interleukin-6-Mediated Signaling Pathway (GO:0070102)	2026-01-13	0.372063	0.635065	2.28929	2.26341	IL6ST
Mature B Cell Differentiation Involved In Immune Response (GO:0002313)	2026-01-13	0.372063	0.635065	2.28929	2.26341	DOCK10
Membrane Depolarization (GO:0051899)	2026-01-13	0.372063	0.635065	2.28929	2.26341	SCN5A
Membrane Depolarization During Action Potential (GO:0086010)	2026-01-13	0.372063	0.635065	2.28929	2.26341	SCN5A
Microvillus Organization (GO:0032528)	2026-01-13	0.372063	0.635065	2.28929	2.26341	RAP1B
Myeloid Dendritic Cell Activation (GO:0001773)	2026-01-13	0.372063	0.635065	2.28929	2.26341	CAMK4
Negative Regulation Of Cartilage Development (GO:0061037)	2026-01-13	0.372063	0.635065	2.28929	2.26341	ADAMTS7
Negative Regulation Of Cell Activation (GO:0050866)	2026-01-13	0.372063	0.635065	2.28929	2.26341	LDLR
Negative Regulation Of Cell Migration Involved In Sprouting Angiogenesis (GO:0090051)	2026-01-13	0.372063	0.635065	2.28929	2.26341	MEOX2
Negative Regulation Of Endoplasmic Reticulum Unfolded Protein Response (GO:1900102)	2026-01-13	0.372063	0.635065	2.28929	2.26341	WFS1
Negative Regulation Of Myoblast Differentiation (GO:0045662)	2026-01-13	0.372063	0.635065	2.28929	2.26341	TBX3
Negative Regulation Of Neuroinflammatory Response (GO:0150079)	2026-01-13	0.372063	0.635065	2.28929	2.26341	LDLR
Negative Regulation Of Receptor Internalization (GO:0002091)	2026-01-13	0.372063	0.635065	2.28929	2.26341	ANXA2
Negative Regulation Of Translational Initiation (GO:0045947)	2026-01-13	0.372063	0.635065	2.28929	2.26341	PAIP2B
Negative Regulation Of Viral Transcription (GO:0032897)	2026-01-13	0.372063	0.635065	2.28929	2.26341	TRIM21
Neuromuscular Process Controlling Balance (GO:0050885)	2026-01-13	0.372063	0.635065	2.28929	2.26341	TPP1
Positive Regulation Of T Cell Receptor Signaling Pathway (GO:0050862)	2026-01-13	0.372063	0.635065	2.28929	2.26341	RAB29
Positive Regulation Of Brown Fat Cell Differentiation (GO:0090336)	2026-01-13	0.372063	0.635065	2.28929	2.26341	RREB1
Positive Regulation Of Cardiac Muscle Cell Proliferation (GO:0060045)	2026-01-13	0.372063	0.635065	2.28929	2.26341	MEF2C
Positive Regulation Of Fatty Acid Biosynthetic Process (GO:0045723)	2026-01-13	0.372063	0.635065	2.28929	2.26341	SLC45A3
Positive Regulation Of Glycogen Biosynthetic Process (GO:0045725)	2026-01-13	0.372063	0.635065	2.28929	2.26341	SORBS1
Positive Regulation Of Glycoprotein Biosynthetic Process (GO:0010560)	2026-01-13	0.372063	0.635065	2.28929	2.26341	SOAT1
Positive Regulation Of Granulocyte Macrophage Colony-Stimulating Factor Production (GO:0032725)	2026-01-13	0.372063	0.635065	2.28929	2.26341	ISL1
Positive Regulation Of Keratinocyte Differentiation (GO:0045618)	2026-01-13	0.372063	0.635065	2.28929	2.26341	MACROH2A2
Positive Regulation Of Potassium Ion Transmembrane Transporter Activity (GO:1901018)	2026-01-13	0.372063	0.635065	2.28929	2.26341	ANK2
Positive Regulation Of Type 2 Immune Response (GO:0002830)	2026-01-13	0.372063	0.635065	2.28929	2.26341	PRKCZ
Regulation Of cAMP-dependent Protein Kinase Activity (GO:2000479)	2026-01-13	0.372063	0.635065	2.28929	2.26341	ATP2B4
Regulation Of Interleukin-6 Production (GO:0032675)	5/114	0.372537	0.635065	1.26101	1.24514	ARRB1;ARHGEF2;CD47;ISL1;IL17RA
Negative Regulation Of Canonical Wnt Signaling Pathway (GO:0090090)	5/114	0.372537	0.635065	1.26101	1.24514	DRAXIN;LRP4;MCC;SHISA6;DACT1
Negative Regulation Of Kinase Activity (GO:0033673)	1962-03-01	0.372634	0.635065	1.39743	1.37949	DBNDD1;UBASH3B;TRIB2
Phosphatidylinositol-Mediated Signaling (GO:0048015)	1962-03-01	0.372634	0.635065	1.39743	1.37949	PLCB3;EZR;PIRT
Positive Regulation Of Plasma Membrane Bounded Cell Projection Assembly (GO:0120034)	1988-04-01	0.37402	0.636504	1.30888	1.28721	GPM6A;DPYSL3;EPS8L2;PFN1
Regulation Of Vascular Associated Smooth Muscle Cell Proliferation (GO:1904705)	1937-02-01	0.37535	0.636504	1.57017	1.5386	MEF2C;TAFA5
Ventricular Septum Development (GO:0003281)	1937-02-01	0.37535	0.636504	1.57017	1.5386	SOX11;TBX5
Muscle Cell Differentiation (GO:0042692)	1937-02-01	0.37535	0.636504	1.57017	1.5386	MEF2C;MEGF10
Negative Regulation Of Endothelial Cell Proliferation (GO:0001937)	1937-02-01	0.37535	0.636504	1.57017	1.5386	MEF2C;STAT1
Negative Regulation Of Smooth Muscle Cell Proliferation (GO:0048662)	1937-02-01	0.37535	0.636504	1.57017	1.5386	MEF2C;TAFA5
Negative Regulation Of Stress-Activated MAPK Cascade (GO:0032873)	1937-02-01	0.37535	0.636504	1.57017	1.5386	EZR;DACT1
Protein Acylation (GO:0043543)	1937-02-01	0.37535	0.636504	1.57017	1.5386	ZDHHC22;NAA80
Proteolysis (GO:0006508)	13/330	0.377076	0.639032	1.12806	1.10021	PCSK2;RET;ADGRV1;LNPEP;ADAMTS16;ADAMTS5;CAPNS1;CASP3;ADAM12;NAALAD2;TPP1;ADAMTS9;ADAMTS7
Phosphatidylinositol Metabolic Process (GO:0046488)	1963-03-01	0.382245	0.645835	1.37407	1.32144	PLCB3;PITPNM3;INPPL1
Amino Acid Catabolic Process (GO:0009063)	1938-02-01	0.387971	0.645835	1.52647	1.4453	ETFB;HIBCH
Calcium-Dependent Cell-Cell Adhesion Via Plasma Membrane Cell Adhesion Molecules (GO:0016339)	1938-02-01	0.387971	0.645835	1.52647	1.4453	CDHR3;CDH8
Regulation Of Protein Import Into Nucleus (GO:0042306)	1938-02-01	0.387971	0.645835	1.52647	1.4453	SMAD3;BAG3
Signal Release From Synapse (GO:0099643)	1938-02-01	0.387971	0.645835	1.52647	1.4453	GRM4;STXBP2
Tumor Necrosis Factor-Mediated Signaling Pathway (GO:0033209)	1938-02-01	0.387971	0.645835	1.52647	1.4453	STAT1;TNFRSF1A
Lymphocyte Proliferation (GO:0046651)	1938-02-01	0.387971	0.645835	1.52647	1.4453	MEF2C;MSN
Negative Regulation Of Epithelial Cell Apoptotic Process (GO:1904036)	1938-02-01	0.387971	0.645835	1.52647	1.4453	WFS1;NFE2L2
Positive Regulation Of Cation Channel Activity (GO:2001259)	1938-02-01	0.387971	0.645835	1.52647	1.4453	ANK2;PIRT
Positive Regulation Of Myoblast Differentiation (GO:0045663)	1938-02-01	0.387971	0.645835	1.52647	1.4453	MEF2C;BOC
Positive Regulation Of Protein Tyrosine Kinase Activity (GO:0061098)	1938-02-01	0.387971	0.645835	1.52647	1.4453	EPHA4;DLG3
Positive Regulation Of Transferase Activity (GO:0051347)	6/143	0.388738	0.645835	1.20391	1.13751	RET;NTRK2;PARM1;CHRNA7;NEK7;SERINC5
Regulation Of Phosphatidylinositol 3-Kinase Signaling (GO:0014066)	1990-04-01	0.390046	0.645835	1.2783	1.20351	NTRK2;PDGFD;SEMA3E;PTPN13
Response To Metal Ion (GO:0010038)	1964-03-01	0.391823	0.645835	1.35148	1.26626	TFR2;ANXA11;PAM
2-Oxoglutarate Metabolic Process (GO:0006103)	2026-01-14	0.394149	0.645835	2.11308	1.96733	IDH2
Regulation Of Extracellular Matrix Disassembly (GO:0010715)	2026-01-14	0.394149	0.645835	2.11308	1.96733	CST3
T Cell Proliferation (GO:0042098)	2026-01-14	0.394149	0.645835	2.11308	1.96733	MSN
Regulation Of Macrophage Differentiation (GO:0045649)	2026-01-14	0.394149	0.645835	2.11308	1.96733	ID2
Regulation Of Mast Cell Degranulation (GO:0043304)	2026-01-14	0.394149	0.645835	2.11308	1.96733	STXBP2
Regulation Of Microglial Cell Activation (GO:1903978)	2026-01-14	0.394149	0.645835	2.11308	1.96733	LDLR
Regulation Of Neuron Projection Arborization (GO:0150011)	2026-01-14	0.394149	0.645835	2.11308	1.96733	NTNG2
Bone Morphogenesis (GO:0060349)	2026-01-14	0.394149	0.645835	2.11308	1.96733	TFAP2A
Cardiac Cell Development (GO:0055006)	2026-01-14	0.394149	0.645835	2.11308	1.96733	LRRC27
Centromere Complex Assembly (GO:0034508)	2026-01-14	0.394149	0.645835	2.11308	1.96733	CENPV
Regulation Of Vesicle Size (GO:0097494)	2026-01-14	0.394149	0.645835	2.11308	1.96733	RAB3B
Renal Water Homeostasis (GO:0003091)	2026-01-14	0.394149	0.645835	2.11308	1.96733	WFS1
Respiratory Electron Transport Chain (GO:0022904)	2026-01-14	0.394149	0.645835	2.11308	1.96733	ETFB
Response To Muscle Stretch (GO:0035994)	2026-01-14	0.394149	0.645835	2.11308	1.96733	SLC9A1
Electron Transport Chain (GO:0022900)	2026-01-14	0.394149	0.645835	2.11308	1.96733	ETFB
Establishment Of Protein Localization To Chromosome (GO:0070199)	2026-01-14	0.394149	0.645835	2.11308	1.96733	MACROH2A2
Ethanol Metabolic Process (GO:0006067)	2026-01-14	0.394149	0.645835	2.11308	1.96733	ACSS2
Genitalia Development (GO:0048806)	2026-01-14	0.394149	0.645835	2.11308	1.96733	TBX3
Vascular Endothelial Growth Factor Signaling Pathway (GO:0038084)	2026-01-14	0.394149	0.645835	2.11308	1.96733	GAB1
Hyaluronan Metabolic Process (GO:0030212)	2026-01-14	0.394149	0.645835	2.11308	1.96733	HAS3
Mammary Gland Epithelium Development (GO:0061180)	2026-01-14	0.394149	0.645835	2.11308	1.96733	ID2
Membrane Raft Organization (GO:0031579)	2026-01-14	0.394149	0.645835	2.11308	1.96733	ANXA2
Mitochondrion Transport Along Microtubule (GO:0047497)	2026-01-14	0.394149	0.645835	2.11308	1.96733	SYBU
Monosaccharide Transmembrane Transport (GO:0015749)	2026-01-14	0.394149	0.645835	2.11308	1.96733	SLC45A3
Negative Regulation Of Chondrocyte Differentiation (GO:0032331)	2026-01-14	0.394149	0.645835	2.11308	1.96733	ADAMTS7
Negative Regulation Of Peptidyl-Threonine Phosphorylation (GO:0010801)	2026-01-14	0.394149	0.645835	2.11308	1.96733	SPRY2
Negative Regulation Of Receptor Signaling Pathway Via STAT (GO:1904893)	2026-01-14	0.394149	0.645835	2.11308	1.96733	PTPRT
Negative Regulation Of Single Stranded Viral RNA Replication Via Double Stranded DNA Intermediate (GO:0045869)	2026-01-14	0.394149	0.645835	2.11308	1.96733	HMGA2
Negative Regulation Of Smooth Muscle Cell Migration (GO:0014912)	2026-01-14	0.394149	0.645835	2.11308	1.96733	MEF2C
Negative Regulation Of Transcription Regulatory Region DNA Binding (GO:2000678)	2026-01-14	0.394149	0.645835	2.11308	1.96733	SOX11
Pancreas Development (GO:0031016)	2026-01-14	0.394149	0.645835	2.11308	1.96733	ISL1
Positive Regulation Of Acute Inflammatory Response (GO:0002675)	2026-01-14	0.394149	0.645835	2.11308	1.96733	IL6ST
Positive Regulation Of Cytoplasmic Translation (GO:2000767)	2026-01-14	0.394149	0.645835	2.11308	1.96733	YBX3
Positive Regulation Of Exosomal Secretion (GO:1903543)	2026-01-14	0.394149	0.645835	2.11308	1.96733	SMPD3
Positive Regulation Of Glycogen Metabolic Process (GO:0070875)	2026-01-14	0.394149	0.645835	2.11308	1.96733	SORBS1
Positive Regulation Of Histone Acetylation (GO:0035066)	2026-01-14	0.394149	0.645835	2.11308	1.96733	DDX21
Positive Regulation Of Membrane Protein Ectodomain Proteolysis (GO:0051044)	2026-01-14	0.394149	0.645835	2.11308	1.96733	SH3D19
Positive Regulation Of Transcription From RNA Polymerase II Promoter Involved In Cellular Response To Chemical Stimulus (GO:1901522)	2026-01-14	0.394149	0.645835	2.11308	1.96733	NFE2L2
Positive Regulation Of Type I Interferon-Mediated Signaling Pathway (GO:0060340)	2026-01-14	0.394149	0.645835	2.11308	1.96733	TRIM56
Regulation Of MHC Class II Biosynthetic Process (GO:0045346)	2026-01-14	0.394149	0.645835	2.11308	1.96733	RFX5
Regulation Of Bone Remodeling (GO:0046850)	2026-01-14	0.394149	0.645835	2.11308	1.96733	SLC4A2
DNA-templated Transcription (GO:0006351)	8/199	0.400456	0.653186	1.15144	1.05374	PDE10A;CBFB;DTX1;DDX21;ETV1;PAX5;RREB1;PTMA
Regulation Of Mitotic Spindle Organization (GO:0060236)	1939-02-01	0.400477	0.653186	1.48514	1.35905	CHMP1B;CCSAP
Carboxylic Acid Transmembrane Transport (GO:1905039)	1939-02-01	0.400477	0.653186	1.48514	1.35905	SLC16A1;SLC7A8
Digestive Tract Development (GO:0048565)	1939-02-01	0.400477	0.653186	1.48514	1.35905	SMO;GLI2
Negative Regulation Of Ubiquitin-Dependent Protein Catabolic Process (GO:2000059)	1939-02-01	0.400477	0.653186	1.48514	1.35905	MAP1A;QRICH2
Neuron Projection Extension (GO:1990138)	1939-02-01	0.400477	0.653186	1.48514	1.35905	FLRT1;SEMA3F
Positive Regulation Of Cytokinesis (GO:0032467)	1939-02-01	0.400477	0.653186	1.48514	1.35905	CENPV;PRKCE
Regulation Of Small GTPase Mediated Signal Transduction (GO:0051056)	5/118	0.400557	0.653186	1.21612	1.11262	AKAP13;FAM13A;ITGAV;ARHGEF2;ARHGAP26
Monocarboxylic Acid Biosynthetic Process (GO:0072330)	1965-03-01	0.401362	0.654107	1.32961	1.21379	OSBPL3;UST;ACACB
B Cell Activation (GO:0042113)	1992-04-01	0.406014	0.657771	1.24912	1.12592	ITGB1;MEF2C;PRKCB;PAX5
Positive Regulation Of Neuron Projection Development (GO:0010976)	1992-04-01	0.406014	0.657771	1.24912	1.12592	RET;NTRK2;DPYSL3;EPHA3
Regulation Of Protein Kinase Activity (GO:0045859)	5/119	0.407545	0.657771	1.20539	1.08196	DBNDD1;UBASH3B;TRIB2;MAP3K5;CAMKK2
Negative Regulation Of Immune Response (GO:0050777)	1966-03-01	0.410859	0.657771	1.30844	1.16386	PLK2;DTX4;TRIM21
Organic Substance Transport (GO:0071702)	8/201	0.411173	0.657771	1.13939	1.01262	GRIN3A;CHMP1B;CHRNA7;SPNS2;SNX7;ABCD1;SLC29A2;APOL2
Regulation Of Glycolytic Process (GO:0006110)	1940-02-01	0.412862	0.657771	1.44598	1.27917	SLC4A4;CBFA2T3
Regulation Of Microtubule Polymerization (GO:0031113)	1940-02-01	0.412862	0.657771	1.44598	1.27917	SLAIN1;CDK5R1
Cyclic-Nucleotide-Mediated Signaling (GO:0019935)	1940-02-01	0.412862	0.657771	1.44598	1.27917	PDE4D;PDE3A
Retinoid Metabolic Process (GO:0001523)	1940-02-01	0.412862	0.657771	1.44598	1.27917	RDH10;AKR1C1
Water-Soluble Vitamin Metabolic Process (GO:0006767)	1940-02-01	0.412862	0.657771	1.44598	1.27917	MTR;ABCD1
mRNA 3'-End Processing (GO:0031124)	1940-02-01	0.412862	0.657771	1.44598	1.27917	SLBP;LSM11
Negative Regulation Of Mitotic Cell Cycle Phase Transition (GO:1901991)	1940-02-01	0.412862	0.657771	1.44598	1.27917	WEE1;DACT1
Negative Regulation Of Protein Localization (GO:1903828)	1940-02-01	0.412862	0.657771	1.44598	1.27917	MAP1A;CTNNA1
Positive Regulation Of Cell Cycle G1/S Phase Transition (GO:1902808)	1940-02-01	0.412862	0.657771	1.44598	1.27917	CCND2;LSM11
Protein Localization To Chromosome (GO:0034502)	1940-02-01	0.412862	0.657771	1.44598	1.27917	LEF1;TPP1
Regulation Of Dephosphorylation (GO:0035303)	2026-01-15	0.41546	0.657771	1.96205	1.7234	PPP1R17
N-terminal Protein Amino Acid Acetylation (GO:0006474)	2026-01-15	0.41546	0.657771	1.96205	1.7234	NAA80
Regulation Of Granulocyte Macrophage Colony-Stimulating Factor Production (GO:0032645)	2026-01-15	0.41546	0.657771	1.96205	1.7234	ISL1
Regulation Of Hormone Secretion (GO:0046883)	2026-01-15	0.41546	0.657771	1.96205	1.7234	SOX11
Adenylate Cyclase-Activating Adrenergic Receptor Signaling Pathway (GO:0071880)	2026-01-15	0.41546	0.657771	1.96205	1.7234	AKAP13
Regulation Of miRNA-mediated Gene Silencing (GO:0060964)	2026-01-15	0.41546	0.657771	1.96205	1.7234	WTIP
Regulation Of Monocyte Differentiation (GO:0045655)	2026-01-15	0.41546	0.657771	1.96205	1.7234	CDK6
Astrocyte Development (GO:0014002)	2026-01-15	0.41546	0.657771	1.96205	1.7234	CDK6
Branched-Chain Amino Acid Metabolic Process (GO:0009081)	2026-01-15	0.41546	0.657771	1.96205	1.7234	HIBCH
Dendritic Spine Morphogenesis (GO:0060997)	2026-01-15	0.41546	0.657771	1.96205	1.7234	DOCK10
Retrograde Axonal Transport (GO:0008090)	2026-01-15	0.41546	0.657771	1.96205	1.7234	MAP1A
Endosome To Lysosome Transport Via Multivesicular Body Sorting Pathway (GO:0032510)	2026-01-15	0.41546	0.657771	1.96205	1.7234	CHMP1B
Epiboly Involved In Wound Healing (GO:0090505)	2026-01-15	0.41546	0.657771	1.96205	1.7234	RHOC
Sphingolipid Catabolic Process (GO:0030149)	2026-01-15	0.41546	0.657771	1.96205	1.7234	SMPD3
Folic Acid-Containing Compound Metabolic Process (GO:0006760)	2026-01-15	0.41546	0.657771	1.96205	1.7234	MTR
Histone H4-K5 Acetylation (GO:0043981)	2026-01-15	0.41546	0.657771	1.96205	1.7234	JADE2
Histone H4-K8 Acetylation (GO:0043982)	2026-01-15	0.41546	0.657771	1.96205	1.7234	JADE2
Intracellular Sterol Transport (GO:0032366)	2026-01-15	0.41546	0.657771	1.96205	1.7234	STARD4
Keratan Sulfate Biosynthetic Process (GO:0018146)	2026-01-15	0.41546	0.657771	1.96205	1.7234	SLC35D2
Midbody Abscission (GO:0061952)	2026-01-15	0.41546	0.657771	1.96205	1.7234	CHMP1B
Negative Regulation Of Immune Effector Process (GO:0002698)	2026-01-15	0.41546	0.657771	1.96205	1.7234	CD47
Negative Regulation Of Macrophage Activation (GO:0043031)	2026-01-15	0.41546	0.657771	1.96205	1.7234	LDLR
Neurotrophin Signaling Pathway (GO:0038179)	2026-01-15	0.41546	0.657771	1.96205	1.7234	CASP3
Nitric Oxide Biosynthetic Process (GO:0006809)	2026-01-15	0.41546	0.657771	1.96205	1.7234	ARG2
Platelet-Derived Growth Factor Receptor Signaling Pathway (GO:0048008)	2026-01-15	0.41546	0.657771	1.96205	1.7234	PDGFD
Positive Regulation Of Collagen Biosynthetic Process (GO:0032967)	2026-01-15	0.41546	0.657771	1.96205	1.7234	VIM
Positive Regulation Of Glucose Metabolic Process (GO:0010907)	2026-01-15	0.41546	0.657771	1.96205	1.7234	SLC45A3
Positive Regulation Of Potassium Ion Transport (GO:0043268)	2026-01-15	0.41546	0.657771	1.96205	1.7234	ANK2
Positive Regulation Of Syncytium Formation By Plasma Membrane Fusion (GO:0060143)	2026-01-15	0.41546	0.657771	1.96205	1.7234	ADGRB1
Positive Regulation Of Transcription By RNA Polymerase III (GO:0045945)	2026-01-15	0.41546	0.657771	1.96205	1.7234	DDX21
Presynapse Assembly (GO:0099054)	2026-01-15	0.41546	0.657771	1.96205	1.7234	LRP4
Protein Localization To Chromosome, Telomeric Region (GO:0070198)	2026-01-15	0.41546	0.657771	1.96205	1.7234	TPP1
Regulation Of Activin Receptor Signaling Pathway (GO:0032925)	2026-01-15	0.41546	0.657771	1.96205	1.7234	DACT1
Regulation Of Amyloid-Beta Clearance (GO:1900221)	2026-01-15	0.41546	0.657771	1.96205	1.7234	HMGCR
Protein Transport (GO:0015031)	12/313	0.420922	0.666031	1.09597	0.948353	RAB3B;NEURL1B;PRKCB;TFR2;CHMP1B;STXBP2;KIF13A;RAB13;RAB29;ARHGEF2;SNX7;ABCD1
Cellular Response To Hormone Stimulus (GO:0032870)	1994-04-01	0.421899	0.666801	1.22124	1.05391	MEF2C;AKR1C1;AKR1C2;NR3C1
Muscle Contraction (GO:0006936)	1994-04-01	0.421899	0.666801	1.22124	1.05391	MYL6;DTNA;SCN7A;UTRN
Negative Regulation Of Intracellular Signal Transduction (GO:1902532)	9/231	0.424503	0.670331	1.11428	0.954757	DUSP4;PDE10A;STAT1;PDE4D;PDE3A;ATP2B4;WTIP;DUSP16;UACA
Response To Amino Acid Starvation (GO:1990928)	1941-02-01	0.425118	0.670331	1.40883	1.2051	RNF152;MAP3K5
Visual System Development (GO:0150063)	1941-02-01	0.425118	0.670331	1.40883	1.2051	SIX3;CHRDL1
Lymphocyte Migration (GO:0072676)	1941-02-01	0.425118	0.670331	1.40883	1.2051	RET;MSN
Regulation Of Protein Catabolic Process (GO:0042176)	5/122	0.428438	0.671157	1.1743	0.995344	PLK2;MSN;HMGCR;EZR;DACT1
Positive Regulation Of Macromolecule Biosynthetic Process (GO:0010557)	5/122	0.428438	0.671157	1.1743	0.995344	SLC25A37;RFX5;SAMD4A;SORBS1;VIM
Positive Regulation Of Developmental Process (GO:0051094)	9/233	0.434536	0.671157	1.10422	0.920337	REST;TNXB;DPF1;LEF1;DDHD1;ISL1;RREB1;PAX2;POU4F2
Regulation Of Fatty Acid Oxidation (GO:0046320)	2026-01-16	0.436022	0.671157	1.83115	1.51997	ABCD1
Activation Of Cysteine-Type Endopeptidase Activity (GO:0097202)	2026-01-16	0.436022	0.671157	1.83115	1.51997	PERP
Activin Receptor Signaling Pathway (GO:0032924)	2026-01-16	0.436022	0.671157	1.83115	1.51997	SMAD3
Autonomic Nervous System Development (GO:0048483)	2026-01-16	0.436022	0.671157	1.83115	1.51997	SOX11
Regulation Of Osteoblast Proliferation (GO:0033688)	2026-01-16	0.436022	0.671157	1.83115	1.51997	MN1
Regulation Of Protein Kinase C Signaling (GO:0090036)	2026-01-16	0.436022	0.671157	1.83115	1.51997	SEZ6
Cell Communication By Electrical Coupling Involved In Cardiac Conduction (GO:0086064)	2026-01-16	0.436022	0.671157	1.83115	1.51997	TBX5
Cellular Response To Fatty Acid (GO:0071398)	2026-01-16	0.436022	0.671157	1.83115	1.51997	AKR1C2
Cellular Response To Gamma Radiation (GO:0071480)	2026-01-16	0.436022	0.671157	1.83115	1.51997	MAP3K20
Regulation Of Triglyceride Biosynthetic Process (GO:0010866)	2026-01-16	0.436022	0.671157	1.83115	1.51997	LDLR
Chondroitin Sulfate Metabolic Process (GO:0030204)	2026-01-16	0.436022	0.671157	1.83115	1.51997	CHST15
Response To UV-B (GO:0010224)	2026-01-16	0.436022	0.671157	1.83115	1.51997	MAP3K20
Reticulophagy (GO:0061709)	2026-01-16	0.436022	0.671157	1.83115	1.51997	SNX7
Establishment Of Melanosome Localization (GO:0032401)	2026-01-16	0.436022	0.671157	1.83115	1.51997	SHROOM2
Sulfation (GO:0051923)	2026-01-16	0.436022	0.671157	1.83115	1.51997	UST
Extrinsic Apoptotic Signaling Pathway In Absence Of Ligand (GO:0097192)	2026-01-16	0.436022	0.671157	1.83115	1.51997	ITGAV
Innate Immune Response-Activating Signaling Pathway (GO:0002758)	2026-01-16	0.436022	0.671157	1.83115	1.51997	NOD1
Late Endosome To Lysosome Transport (GO:1902774)	2026-01-16	0.436022	0.671157	1.83115	1.51997	CHMP1B
Negative Regulation Of RNA Biosynthetic Process (GO:1902679)	2026-01-16	0.436022	0.671157	1.83115	1.51997	HMGA2
Negative Regulation Of Anoikis (GO:2000811)	2026-01-16	0.436022	0.671157	1.83115	1.51997	ITGB1
Negative Regulation Of Biosynthetic Process (GO:0009890)	2026-01-16	0.436022	0.671157	1.83115	1.51997	ABCD1
Negative Regulation Of Inflammatory Response To Antigenic Stimulus (GO:0002862)	2026-01-16	0.436022	0.671157	1.83115	1.51997	PLK2
Negative Regulation Of Interleukin-10 Production (GO:0032693)	2026-01-16	0.436022	0.671157	1.83115	1.51997	TRIB2
Nitric Oxide Metabolic Process (GO:0046209)	2026-01-16	0.436022	0.671157	1.83115	1.51997	ARG2
Nuclear Migration (GO:0007097)	2026-01-16	0.436022	0.671157	1.83115	1.51997	LMNB1
Pharyngeal System Development (GO:0060037)	2026-01-16	0.436022	0.671157	1.83115	1.51997	ISL1
Positive Regulation By Host Of Viral Transcription (GO:0043923)	2026-01-16	0.436022	0.671157	1.83115	1.51997	LEF1
Positive Regulation Of Autophagosome Assembly (GO:2000786)	2026-01-16	0.436022	0.671157	1.83115	1.51997	SNX7
Positive Regulation Of Cardiac Muscle Tissue Growth (GO:0055023)	2026-01-16	0.436022	0.671157	1.83115	1.51997	MEF2C
Positive Regulation Of Collagen Metabolic Process (GO:0010714)	2026-01-16	0.436022	0.671157	1.83115	1.51997	VIM
Positive Regulation Of Homotypic Cell-Cell Adhesion (GO:0034112)	2026-01-16	0.436022	0.671157	1.83115	1.51997	IL6ST
Positive Regulation Of Myeloid Leukocyte Cytokine Production Involved In Immune Response (GO:0061081)	2026-01-16	0.436022	0.671157	1.83115	1.51997	CAMK4
Positive Regulation Of Smooth Muscle Cell Migration (GO:0014911)	2026-01-16	0.436022	0.671157	1.83115	1.51997	DOCK5
Positive Regulation Of Telomere Capping (GO:1904355)	2026-01-16	0.436022	0.671157	1.83115	1.51997	NEK7
Protein Alpha-1,2-Demannosylation (GO:0036508)	2026-01-16	0.436022	0.671157	1.83115	1.51997	MAN1C1
Protein Localization To Mitochondrion (GO:0070585)	2026-01-16	0.436022	0.671157	1.83115	1.51997	HK2
Protein Targeting To Peroxisome (GO:0006625)	2026-01-16	0.436022	0.671157	1.83115	1.51997	PEX19
Regulation Of B Cell Receptor Signaling Pathway (GO:0050855)	2026-01-16	0.436022	0.671157	1.83115	1.51997	PRKCB
Amino Acid Transmembrane Transport (GO:0003333)	1942-02-01	0.437239	0.671157	1.37354	1.13629	SLC7A8;SLC1A6
Cardiac Ventricle Morphogenesis (GO:0003208)	1942-02-01	0.437239	0.671157	1.37354	1.13629	MEF2C;ISL1
Cellular Response To Amino Acid Starvation (GO:0034198)	1942-02-01	0.437239	0.671157	1.37354	1.13629	RNF152;MAP3K5
Stress-Activated MAPK Cascade (GO:0051403)	1942-02-01	0.437239	0.671157	1.37354	1.13629	MAP3K20;MAP3K5
Substantia Nigra Development (GO:0021762)	1942-02-01	0.437239	0.671157	1.37354	1.13629	GNB4;COX6B1
Keratinocyte Differentiation (GO:0030216)	1942-02-01	0.437239	0.671157	1.37354	1.13629	CASP3;CFLAR
Establishment Of Protein Localization To Membrane (GO:0090150)	1969-03-01	0.43905	0.67315	1.24877	1.02791	VPS37D;VPS37B;ZDHHC22
Positive Regulation Of Phosphatidylinositol 3-Kinase Signaling (GO:0014068)	1969-03-01	0.43905	0.67315	1.24877	1.02791	NTRK2;PDGFD;SEMA3E
Positive Regulation Of GTPase Activity (GO:0043547)	9/234	0.439548	0.67315	1.09925	0.903594	DOCK10;ITGB1;ARHGAP42;SIPA1L1;ARHGEF26;AGAP1;RGS8;FERMT2;MTSS2
Positive Regulation Of Defense Response (GO:0031349)	5/124	0.442286	0.67315	1.15444	0.94179	MEF2C;CD47;IL17RA;TNFRSF1A;TRIM56
Regulation Of Protein Localization (GO:0032880)	1997-04-01	0.445524	0.67315	1.18166	0.955376	TRIM5;MAP1A;TRIM21;TRIM67
Sensory Organ Development (GO:0007423)	1970-03-01	0.448334	0.67315	1.23006	0.986777	SIX3;SHROOM2;CHRDL1
Negative Regulation Of Epithelial Cell Proliferation (GO:0050680)	1970-03-01	0.448334	0.67315	1.23006	0.986777	CDK6;STAT1;MCC
Negative Regulation Of Extrinsic Apoptotic Signaling Pathway (GO:2001237)	1970-03-01	0.448334	0.67315	1.23006	0.986777	ITGAV;ARHGEF2;CFLAR
Protein K48-linked Ubiquitination (GO:0070936)	1970-03-01	0.448334	0.67315	1.23006	0.986777	ZNRF1;RNF152;TRIM21
Regulation Of Notch Signaling Pathway (GO:0008593)	1970-03-01	0.448334	0.67315	1.23006	0.986777	DTX1;ARRB1;IL6ST
Regulation Of Actin Filament Polymerization (GO:0030833)	1970-03-01	0.448334	0.67315	1.23006	0.986777	CARMIL1;PRKCE;PFN1
Regulation Of Actin Filament-Based Process (GO:0032970)	1970-03-01	0.448334	0.67315	1.23006	0.986777	SLC4A2;EZR;EPHA3
Regulation Of Filopodium Assembly (GO:0051489)	1943-02-01	0.44922	0.67315	1.33997	1.0723	GPM6A;DPYSL3
Regulation Of Primary Metabolic Process (GO:0080090)	1943-02-01	0.44922	0.67315	1.33997	1.0723	ID2;LDLR
Response To Amyloid-Beta (GO:1904645)	1943-02-01	0.44922	0.67315	1.33997	1.0723	EPHA4;CHRNA7
Learning (GO:0007612)	1943-02-01	0.44922	0.67315	1.33997	1.0723	NTRK2;MAP1A
Positive Regulation Of Cell Division (GO:0051781)	1943-02-01	0.44922	0.67315	1.33997	1.0723	CENPV;PRKCE
Positive Regulation Of miRNA Transcription (GO:1902895)	1943-02-01	0.44922	0.67315	1.33997	1.0723	SMAD3;NR3C1
Positive Regulation Of Receptor-Mediated Endocytosis (GO:0048260)	1943-02-01	0.44922	0.67315	1.33997	1.0723	ANXA2;ARRB1
Regulation Of JUN Kinase Activity (GO:0043506)	1943-02-01	0.44922	0.67315	1.33997	1.0723	DUSP16;MAP3K5
Positive Regulation Of Cold-Induced Thermogenesis (GO:0120162)	1998-04-01	0.453334	0.67315	1.16903	0.924847	SCD;STAT6;TRPM8;DECR1
Regulation Of Cellular Respiration (GO:0043457)	2026-01-17	0.455861	0.67315	1.71661	1.34851	CBFA2T3
DNA Damage Response, Signal Transduction By P53 Class Mediator Resulting In Cell Cycle Arrest (GO:0006977)	2026-01-17	0.455861	0.67315	1.71661	1.34851	PLK2
Regulation Of Establishment Of Cell Polarity (GO:2000114)	2026-01-17	0.455861	0.67315	1.71661	1.34851	RAP1B
Regulation Of Glucose Transmembrane Transport (GO:0010827)	2026-01-17	0.455861	0.67315	1.71661	1.34851	PRKCB
Regulation Of Hematopoietic Progenitor Cell Differentiation (GO:1901532)	2026-01-17	0.455861	0.67315	1.71661	1.34851	KITLG
Regulation Of Inflammatory Response To Antigenic Stimulus (GO:0002861)	2026-01-17	0.455861	0.67315	1.71661	1.34851	PLK2
Regulation Of Leukocyte Chemotaxis (GO:0002688)	2026-01-17	0.455861	0.67315	1.71661	1.34851	MTUS1
Aorta Morphogenesis (GO:0035909)	2026-01-17	0.455861	0.67315	1.71661	1.34851	ADAMTS9
Regulation Of Oxidative Phosphorylation (GO:0002082)	2026-01-17	0.455861	0.67315	1.71661	1.34851	COX7A2
Branched-Chain Amino Acid Catabolic Process (GO:0009083)	2026-01-17	0.455861	0.67315	1.71661	1.34851	HIBCH
cGMP-mediated Signaling (GO:0019934)	2026-01-17	0.455861	0.67315	1.71661	1.34851	PDE3A
Carbohydrate Derivative Transport (GO:1901264)	2026-01-17	0.455861	0.67315	1.71661	1.34851	SLC29A2
Carboxylic Acid Catabolic Process (GO:0046395)	2026-01-17	0.455861	0.67315	1.71661	1.34851	ETFB
Regulation Of Receptor Signaling Pathway Via STAT (GO:1904892)	2026-01-17	0.455861	0.67315	1.71661	1.34851	PTPRT
Regulation Of Single Stranded Viral RNA Replication Via Double Stranded DNA Intermediate (GO:0045091)	2026-01-17	0.455861	0.67315	1.71661	1.34851	HMGA2
Cellular Response To Alkaloid (GO:0071312)	2026-01-17	0.455861	0.67315	1.71661	1.34851	CASP3
Cellular Response To Unfolded Protein (GO:0034620)	2026-01-17	0.455861	0.67315	1.71661	1.34851	BAG3
Central Nervous System Neuron Development (GO:0021954)	2026-01-17	0.455861	0.67315	1.71661	1.34851	NTRK2
Regulation Of Viral Transcription (GO:0046782)	2026-01-17	0.455861	0.67315	1.71661	1.34851	TRIM21
Response To Acidic pH (GO:0010447)	2026-01-17	0.455861	0.67315	1.71661	1.34851	SLC9A1
Embryonic Axis Specification (GO:0000578)	2026-01-17	0.455861	0.67315	1.71661	1.34851	TBX3
Sulfur Amino Acid Metabolic Process (GO:0000096)	2026-01-17	0.455861	0.67315	1.71661	1.34851	MTR
Filopodium Assembly (GO:0046847)	2026-01-17	0.455861	0.67315	1.71661	1.34851	EZR
Toll-Like Receptor 4 Signaling Pathway (GO:0034142)	2026-01-17	0.455861	0.67315	1.71661	1.34851	PRKCE
Ventricular Cardiac Muscle Cell Action Potential (GO:0086005)	2026-01-17	0.455861	0.67315	1.71661	1.34851	SCN5A
Hippo Signaling (GO:0035329)	2026-01-17	0.455861	0.67315	1.71661	1.34851	TEAD3
Intracellular Estrogen Receptor Signaling Pathway (GO:0030520)	2026-01-17	0.455861	0.67315	1.71661	1.34851	POU4F2
Keratan Sulfate Metabolic Process (GO:0042339)	2026-01-17	0.455861	0.67315	1.71661	1.34851	SLC35D2
Leukocyte Tethering Or Rolling (GO:0050901)	2026-01-17	0.455861	0.67315	1.71661	1.34851	ITGB1
Long-Chain fatty-acyl-CoA Biosynthetic Process (GO:0035338)	2026-01-17	0.455861	0.67315	1.71661	1.34851	ACSL4
Myeloid Cell Activation Involved In Immune Response (GO:0002275)	2026-01-17	0.455861	0.67315	1.71661	1.34851	DYSF
Negative Regulation Of Rho Protein Signal Transduction (GO:0035024)	2026-01-17	0.455861	0.67315	1.71661	1.34851	HEG1
Negative Regulation Of Interleukin-8 Production (GO:0032717)	2026-01-17	0.455861	0.67315	1.71661	1.34851	ARRB1
Negative Regulation Of Oxidative Stress-Induced Intrinsic Apoptotic Signaling Pathway (GO:1902176)	2026-01-17	0.455861	0.67315	1.71661	1.34851	NFE2L2
Nicotinamide Nucleotide Metabolic Process (GO:0046496)	2026-01-17	0.455861	0.67315	1.71661	1.34851	IDH2
Nuclear Envelope Organization (GO:0006998)	2026-01-17	0.455861	0.67315	1.71661	1.34851	LMNB1
Peptidyl-Threonine Dephosphorylation (GO:0035970)	2026-01-17	0.455861	0.67315	1.71661	1.34851	PPM1D
Peroxisomal Membrane Transport (GO:0015919)	2026-01-17	0.455861	0.67315	1.71661	1.34851	PEX19
Positive Regulation Of SMAD Protein Signal Transduction (GO:0060391)	2026-01-17	0.455861	0.67315	1.71661	1.34851	RBPMS
Positive Regulation Of Cell Adhesion Mediated By Integrin (GO:0033630)	2026-01-17	0.455861	0.67315	1.71661	1.34851	RET
Positive Regulation Of Fatty Acid Metabolic Process (GO:0045923)	2026-01-17	0.455861	0.67315	1.71661	1.34851	SLC45A3
Positive Regulation Of Heart Rate (GO:0010460)	2026-01-17	0.455861	0.67315	1.71661	1.34851	PDE4D
Positive Regulation Of Peptidyl-Lysine Acetylation (GO:2000758)	2026-01-17	0.455861	0.67315	1.71661	1.34851	DDX21
Positive Regulation Of Potassium Ion Transmembrane Transport (GO:1901381)	2026-01-17	0.455861	0.67315	1.71661	1.34851	ANK2
Positive Regulation Of Small GTPase Mediated Signal Transduction (GO:0051057)	2026-01-17	0.455861	0.67315	1.71661	1.34851	ITGAV
Positive Regulation Of Stem Cell Differentiation (GO:2000738)	2026-01-17	0.455861	0.67315	1.71661	1.34851	TBX5
Positive Regulation Of Transcription From RNA Polymerase II Promoter In Response To Stress (GO:0036003)	2026-01-17	0.455861	0.67315	1.71661	1.34851	NFE2L2
Regulation Of Brown Fat Cell Differentiation (GO:0090335)	2026-01-17	0.455861	0.67315	1.71661	1.34851	RREB1
Regulation Of Cartilage Development (GO:0061035)	2026-01-17	0.455861	0.67315	1.71661	1.34851	TRPS1
Lipid Biosynthetic Process (GO:0008610)	1971-03-01	0.457556	0.67492	1.21191	0.947541	ACSS2;HMGCR;ACACB
Negative Regulation Of Supramolecular Fiber Organization (GO:1902904)	1971-03-01	0.457556	0.67492	1.21191	0.947541	ARHGEF2;PFN1;LDLR
Bone Development (GO:0060348)	1944-02-01	0.461055	0.675385	1.308	1.0127	TFAP2A;PLS3
Regulation Of Viral Entry Into Host Cell (GO:0046596)	1944-02-01	0.461055	0.675385	1.308	1.0127	TRIM5;TRIM21
Extracellular Matrix Disassembly (GO:0022617)	1944-02-01	0.461055	0.675385	1.308	1.0127	ADAMTS5;LAMC1
Synaptic Vesicle Recycling (GO:0036465)	1944-02-01	0.461055	0.675385	1.308	1.0127	SYT2;STON2
Nucleus Organization (GO:0006997)	1944-02-01	0.461055	0.675385	1.308	1.0127	CHMP1B;LMNB1
Positive Regulation Of Biosynthetic Process (GO:0009891)	1944-02-01	0.461055	0.675385	1.308	1.0127	SORBS1;VIM
Positive Regulation Of Leukocyte Cell-Cell Adhesion (GO:1903039)	1944-02-01	0.461055	0.675385	1.308	1.0127	CCDC88B;CD47
Positive Regulation Of Nucleocytoplasmic Transport (GO:0046824)	1944-02-01	0.461055	0.675385	1.308	1.0127	SMAD3;BAG3
Regulation Of Tumor Necrosis Factor Production (GO:0032680)	5/127	0.4629	0.675385	1.12587	0.867198	ARG2;CHRNA7;ARHGEF2;CD47;ISL1
Regulation Of Cellular Localization (GO:0060341)	1972-03-01	0.466711	0.675385	1.19429	0.910099	TRIM5;TRIM21;TRIM67
Positive Regulation Of Protein Localization To Nucleus (GO:1900182)	1972-03-01	0.466711	0.675385	1.19429	0.910099	SMAD3;BAG3;FERMT2
Epidermal Growth Factor Receptor Signaling Pathway (GO:0007173)	1945-02-01	0.47274	0.675385	1.27751	0.957122	SHC1;GAB1
Establishment Of Protein Localization To Extracellular Region (GO:0035592)	1945-02-01	0.47274	0.675385	1.27751	0.957122	RAB3B;RAB13
Hexose Metabolic Process (GO:0019318)	1945-02-01	0.47274	0.675385	1.27751	0.957122	CHST15;HK2
Negative Regulation Of Response To Biotic Stimulus (GO:0002832)	1945-02-01	0.47274	0.675385	1.27751	0.957122	DTX4;TRIM21
Organic Hydroxy Compound Transport (GO:0015850)	1945-02-01	0.47274	0.675385	1.27751	0.957122	SLC16A1;AKR1C1
3'-UTR-mediated mRNA Stabilization (GO:0070935)	2026-01-18	0.475004	0.675385	1.61555	1.20267	YBX3
Regulation Of Collagen Biosynthetic Process (GO:0032965)	2026-01-18	0.475004	0.675385	1.61555	1.20267	VIM
Regulation Of Epithelial Cell Differentiation (GO:0030856)	2026-01-18	0.475004	0.675385	1.61555	1.20267	PRKX
Regulation Of Establishment Or Maintenance Of Cell Polarity (GO:0032878)	2026-01-18	0.475004	0.675385	1.61555	1.20267	RAP1B
Regulation Of Exosomal Secretion (GO:1903541)	2026-01-18	0.475004	0.675385	1.61555	1.20267	SMPD3
T-helper Cell Differentiation (GO:0042093)	2026-01-18	0.475004	0.675385	1.61555	1.20267	LEF1
Actin Filament Capping (GO:0051693)	2026-01-18	0.475004	0.675385	1.61555	1.20267	ADD3
Regulation Of Lymphocyte Proliferation (GO:0050670)	2026-01-18	0.475004	0.675385	1.61555	1.20267	SOX11
Associative Learning (GO:0008306)	2026-01-18	0.475004	0.675385	1.61555	1.20267	MAP1A
Regulation Of Nervous System Process (GO:0031644)	2026-01-18	0.475004	0.675385	1.61555	1.20267	CHRNA7
Autophagy Of Nucleus (GO:0044804)	2026-01-18	0.475004	0.675385	1.61555	1.20267	SNX7
Barbed-End Actin Filament Capping (GO:0051016)	2026-01-18	0.475004	0.675385	1.61555	1.20267	ADD3
Regulation Of Oxidative Stress-Induced Intrinsic Apoptotic Signaling Pathway (GO:1902175)	2026-01-18	0.475004	0.675385	1.61555	1.20267	NFE2L2
Branching Involved In Ureteric Bud Morphogenesis (GO:0001658)	2026-01-18	0.475004	0.675385	1.61555	1.20267	PAX2
Cardiac Atrium Morphogenesis (GO:0003209)	2026-01-18	0.475004	0.675385	1.61555	1.20267	ISL1
Regulation Of Synaptic Vesicle Exocytosis (GO:2000300)	2026-01-18	0.475004	0.675385	1.61555	1.20267	RAP1B
Cellular Response To Inorganic Substance (GO:0071241)	2026-01-18	0.475004	0.675385	1.61555	1.20267	MTR
Regulation Of Vascular Endothelial Cell Proliferation (GO:1905562)	2026-01-18	0.475004	0.675385	1.61555	1.20267	MEF2C
Response To Cholesterol (GO:0070723)	2026-01-18	0.475004	0.675385	1.61555	1.20267	SMO
Detection Of Mechanical Stimulus (GO:0050982)	2026-01-18	0.475004	0.675385	1.61555	1.20267	PIEZO2
Endothelial Cell Proliferation (GO:0001935)	2026-01-18	0.475004	0.675385	1.61555	1.20267	PRKX
Energy Reserve Metabolic Process (GO:0006112)	2026-01-18	0.475004	0.675385	1.61555	1.20267	PYGL
Epithelial Cell Development (GO:0002064)	2026-01-18	0.475004	0.675385	1.61555	1.20267	SIX3
fatty-acyl-CoA Metabolic Process (GO:0035337)	2026-01-18	0.475004	0.675385	1.61555	1.20267	ACSL4
Ureteric Bud Morphogenesis (GO:0060675)	2026-01-18	0.475004	0.675385	1.61555	1.20267	PAX2
Icosanoid Biosynthetic Process (GO:0046456)	2026-01-18	0.475004	0.675385	1.61555	1.20267	MGST3
Intracellular Sodium Ion Homeostasis (GO:0006883)	2026-01-18	0.475004	0.675385	1.61555	1.20267	SLC9A1
Maintenance Of Protein Localization In Organelle (GO:0072595)	2026-01-18	0.475004	0.675385	1.61555	1.20267	HK2
Melanosome Localization (GO:0032400)	2026-01-18	0.475004	0.675385	1.61555	1.20267	SHROOM2
Mitotic Cytokinetic Process (GO:1902410)	2026-01-18	0.475004	0.675385	1.61555	1.20267	CHMP1B
ncRNA-mediated Post-Transcriptional Gene Silencing (GO:0035194)	2026-01-18	0.475004	0.675385	1.61555	1.20267	WTIP
Negative Regulation Of T Cell Receptor Signaling Pathway (GO:0050860)	2026-01-18	0.475004	0.675385	1.61555	1.20267	EZR
Negative Regulation Of Lipid Storage (GO:0010888)	2026-01-18	0.475004	0.675385	1.61555	1.20267	ITGAV
Negative Regulation Of Nervous System Development (GO:0051961)	2026-01-18	0.475004	0.675385	1.61555	1.20267	REST
Negative Regulation Of Viral Entry Into Host Cell (GO:0046597)	2026-01-18	0.475004	0.675385	1.61555	1.20267	TRIM5
Neural Crest Cell Differentiation (GO:0014033)	2026-01-18	0.475004	0.675385	1.61555	1.20267	MEF2C
Neuromuscular Process (GO:0050905)	2026-01-18	0.475004	0.675385	1.61555	1.20267	TPP1
Nitric Oxide Mediated Signal Transduction (GO:0007263)	2026-01-18	0.475004	0.675385	1.61555	1.20267	DDAH1
Peptide Antigen Assembly With MHC Protein Complex (GO:0002501)	2026-01-18	0.475004	0.675385	1.61555	1.20267	TAPBP
Positive Regulation Of DNA Replication (GO:0045740)	2026-01-18	0.475004	0.675385	1.61555	1.20267	GLI2
Positive Regulation Of NLRP3 Inflammasome Complex Assembly (GO:1900227)	2026-01-18	0.475004	0.675385	1.61555	1.20267	NEK7
Positive Regulation Of Cytokine Production Involved In Inflammatory Response (GO:1900017)	2026-01-18	0.475004	0.675385	1.61555	1.20267	IL17RA
Positive Regulation Of Epidermal Cell Differentiation (GO:0045606)	2026-01-18	0.475004	0.675385	1.61555	1.20267	MACROH2A2
Positive Regulation Of Focal Adhesion Assembly (GO:0051894)	2026-01-18	0.475004	0.675385	1.61555	1.20267	FERMT2
Positive Regulation Of Glycolytic Process (GO:0045821)	2026-01-18	0.475004	0.675385	1.61555	1.20267	SLC4A4
Positive Regulation Of Interleukin-4 Production (GO:0032753)	2026-01-18	0.475004	0.675385	1.61555	1.20267	PRKCZ
Positive Regulation Of Neuroblast Proliferation (GO:0002052)	2026-01-18	0.475004	0.675385	1.61555	1.20267	VCAN
Positive Regulation Of Osteoclast Differentiation (GO:0045672)	2026-01-18	0.475004	0.675385	1.61555	1.20267	POU4F2
Positive Regulation Of Triglyceride Metabolic Process (GO:0090208)	2026-01-18	0.475004	0.675385	1.61555	1.20267	LDLR
Protein Autoprocessing (GO:0016540)	2026-01-18	0.475004	0.675385	1.61555	1.20267	ASRGL1
Regulation Of Adaptive Immune Response (GO:0002819)	2026-01-18	0.475004	0.675385	1.61555	1.20267	IL6ST
Regulation Of Cell Cycle G2/M Phase Transition (GO:1902749)	2026-01-18	0.475004	0.675385	1.61555	1.20267	CDK6
Regulation Of Cell-Cell Adhesion Mediated By Cadherin (GO:2000047)	2026-01-18	0.475004	0.675385	1.61555	1.20267	NEXMIF
Monocarboxylic Acid Transport (GO:0015718)	1973-03-01	0.475798	0.676159	1.17716	0.874353	SLC16A1;AKR1C1;CRABP1
Hemopoiesis (GO:0030097)	4/101	0.476538	0.676858	1.13269	0.839562	KIRREL3;KITLG;PRKX;ETV6
Positive Regulation Of Peptidyl-Tyrosine Phosphorylation (GO:0050731)	5/130	0.483284	0.686051	1.09868	0.798908	EPHA4;DLG3;ARHGEF2;IL6ST;TNFRSF1A
Regulation Of mRNA Catabolic Process (GO:0061013)	1946-02-01	0.484271	0.686051	1.24841	0.905235	ZC3HAV1;VIM
Cellular Component Disassembly (GO:0022411)	1946-02-01	0.484271	0.686051	1.24841	0.905235	ADAMTS5;LAMC1
Response To Glucose (GO:0009749)	1946-02-01	0.484271	0.686051	1.24841	0.905235	KCNB1;PAX2
Positive Regulation Of Cell-Cell Adhesion (GO:0022409)	1946-02-01	0.484271	0.686051	1.24841	0.905235	MEGF10;CD47
Positive Regulation Of Lymphocyte Proliferation (GO:0050671)	1974-03-01	0.484812	0.686459	1.16052	0.840213	CCDC88B;MEF2C;IL6ST
Regulation Of Cellular Response To Growth Factor Stimulus (GO:0090287)	2026-01-19	0.493474	0.686924	1.52572	1.07759	FSTL1
Regulation Of Centriole Replication (GO:0046599)	2026-01-19	0.493474	0.686924	1.52572	1.07759	PLK2
N-glycan Processing (GO:0006491)	2026-01-19	0.493474	0.686924	1.52572	1.07759	MAN1C1
NADP Metabolic Process (GO:0006739)	2026-01-19	0.493474	0.686924	1.52572	1.07759	IDH2
Regulation Of Insulin-Like Growth Factor Receptor Signaling Pathway (GO:0043567)	2026-01-19	0.493474	0.686924	1.52572	1.07759	INPPL1
Atrioventricular Valve Morphogenesis (GO:0003181)	2026-01-19	0.493474	0.686924	1.52572	1.07759	OLFM1
Regulation Of Tissue Remodeling (GO:0034103)	2026-01-19	0.493474	0.686924	1.52572	1.07759	CST3
Regulation Of Transcription Involved In G1/S Transition Of Mitotic Cell Cycle (GO:0000083)	2026-01-19	0.493474	0.686924	1.52572	1.07759	ID2
Chondroitin Sulfate Proteoglycan Biosynthetic Process (GO:0050650)	2026-01-19	0.493474	0.686924	1.52572	1.07759	CHST15
Cortical Actin Cytoskeleton Organization (GO:0030866)	2026-01-19	0.493474	0.686924	1.52572	1.07759	RAB13
Dopamine Metabolic Process (GO:0042417)	2026-01-19	0.493474	0.686924	1.52572	1.07759	SNCAIP
Dopaminergic Neuron Differentiation (GO:0071542)	2026-01-19	0.493474	0.686924	1.52572	1.07759	LMX1B
Eye Morphogenesis (GO:0048592)	2026-01-19	0.493474	0.686924	1.52572	1.07759	SHROOM2
Xenobiotic Catabolic Process (GO:0042178)	2026-01-19	0.493474	0.686924	1.52572	1.07759	CRYZ
Interleukin-1-Mediated Signaling Pathway (GO:0070498)	2026-01-19	0.493474	0.686924	1.52572	1.07759	IL1RAP
Leukocyte Adhesion To Vascular Endothelial Cell (GO:0061756)	2026-01-19	0.493474	0.686924	1.52572	1.07759	ITGB1
Leukotriene Biosynthetic Process (GO:0019370)	2026-01-19	0.493474	0.686924	1.52572	1.07759	MGST3
Mesoderm Development (GO:0007498)	2026-01-19	0.493474	0.686924	1.52572	1.07759	TBX3
Multicellular Organismal-Level Water Homeostasis (GO:0050891)	2026-01-19	0.493474	0.686924	1.52572	1.07759	WFS1
Negative Regulation Of Execution Phase Of Apoptosis (GO:1900118)	2026-01-19	0.493474	0.686924	1.52572	1.07759	MTRNR2L1
Negative Regulation Of Leukocyte Cell-Cell Adhesion (GO:1903038)	2026-01-19	0.493474	0.686924	1.52572	1.07759	ASS1
Negative Regulation Of Peptidyl-Serine Phosphorylation (GO:0033137)	2026-01-19	0.493474	0.686924	1.52572	1.07759	PDE4D
Nucleotide Biosynthetic Process (GO:0009165)	2026-01-19	0.493474	0.686924	1.52572	1.07759	PPAT
Oligodendrocyte Differentiation (GO:0048709)	2026-01-19	0.493474	0.686924	1.52572	1.07759	PTPRZ1
Positive Regulation Of Axon Extension (GO:0045773)	2026-01-19	0.493474	0.686924	1.52572	1.07759	POU4F2
Positive Regulation Of calcineurin-NFAT Signaling Cascade (GO:0070886)	2026-01-19	0.493474	0.686924	1.52572	1.07759	SLC9A1
Positive Regulation Of Calcineurin-Mediated Signaling (GO:0106058)	2026-01-19	0.493474	0.686924	1.52572	1.07759	SLC9A1
Positive Regulation Of Mitochondrial Fission (GO:0090141)	2026-01-19	0.493474	0.686924	1.52572	1.07759	DDHD1
Receptor Clustering (GO:0043113)	2026-01-19	0.493474	0.686924	1.52572	1.07759	LRP4
Regulation Of B Cell Differentiation (GO:0045577)	2026-01-19	0.493474	0.686924	1.52572	1.07759	ID2
Regulation Of Acute Inflammatory Response (GO:0002673)	2026-01-19	0.493474	0.686924	1.52572	1.07759	IL6ST
Regulation Of Autophagy Of Mitochondrion (GO:1903146)	2026-01-19	0.493474	0.686924	1.52572	1.07759	CAMKK2
Regulation Of Behavior (GO:0050795)	2026-01-19	0.493474	0.686924	1.52572	1.07759	ZFHX3
Regulation Of Interleukin-2 Production (GO:0032663)	1947-02-01	0.495644	0.687482	1.22061	0.856739	PDE4D;EZR
Regulation Of Wound Healing (GO:0061041)	1947-02-01	0.495644	0.687482	1.22061	0.856739	ITGB1;PRKCE
Cognition (GO:0050890)	1947-02-01	0.495644	0.687482	1.22061	0.856739	DOP1B;CHRNA7
Response To Organonitrogen Compound (GO:0010243)	1947-02-01	0.495644	0.687482	1.22061	0.856739	CHRNA3;CHRNA7
Negative Regulation Of Tumor Necrosis Factor Production (GO:0032720)	1947-02-01	0.495644	0.687482	1.22061	0.856739	ARG2;CHRNA7
Positive Regulation Of Lymphocyte Activation (GO:0051251)	1947-02-01	0.495644	0.687482	1.22061	0.856739	CCDC88B;CD47
Protein Monoubiquitination (GO:0006513)	1947-02-01	0.495644	0.687482	1.22061	0.856739	TRIM21;TRIM56
Endocytosis (GO:0006897)	7/189	0.498163	0.690623	1.05631	0.736068	ITGB1;EEA1;NEURL1B;TFR2;INPPL1;ANXA11;LDLR
Positive Regulation Of Inflammatory Response (GO:0050729)	4/104	0.499355	0.691923	1.09854	0.762868	CD47;IL6ST;IL17RA;TNFRSF1A
Positive Regulation Of Interleukin-6 Production (GO:0032755)	1976-03-01	0.502612	0.695727	1.12861	0.776413	ARHGEF2;ISL1;IL17RA
Positive Regulation Of Protein Secretion (GO:0050714)	1976-03-01	0.502612	0.695727	1.12861	0.776413	ACSL4;EZR;ISL1
Oligosaccharide Metabolic Process (GO:0009311)	1948-02-01	0.506856	0.697587	1.19401	0.811362	B3GALT5;GAL3ST4
Positive Regulation Of Reactive Oxygen Species Metabolic Process (GO:2000379)	1948-02-01	0.506856	0.697587	1.19401	0.811362	AKR1C1;ADGRB1
Post-Translational Protein Modification (GO:0043687)	1948-02-01	0.506856	0.697587	1.19401	0.811362	PRKCB;ZC3HAV1
Antigen Receptor-Mediated Signaling Pathway (GO:0050851)	5/134	0.51003	0.697587	1.06439	0.71664	MEF2C;BTN3A1;PRKCB;PDE4D;SH2B2
Regulation Of Macrophage Chemotaxis (GO:0010758)	2026-01-20	0.511296	0.697587	1.44534	0.969547	MTUS1
Ameboidal-Type Cell Migration (GO:0001667)	2026-01-20	0.511296	0.697587	1.44534	0.969547	CENPV
Anterior/Posterior Axis Specification (GO:0009948)	2026-01-20	0.511296	0.697587	1.44534	0.969547	TBX3
Regulation Of Mitotic Spindle Assembly (GO:1901673)	2026-01-20	0.511296	0.697587	1.44534	0.969547	CHMP1B
Regulation Of Phosphatase Activity (GO:0010921)	2026-01-20	0.511296	0.697587	1.44534	0.969547	PPP1R17
Cellular Response To Estradiol Stimulus (GO:0071392)	2026-01-20	0.511296	0.697587	1.44534	0.969547	POU4F2
Cellular Response To pH (GO:0071467)	2026-01-20	0.511296	0.697587	1.44534	0.969547	SLC9A1
Sensory Perception Of Pain (GO:0019233)	2026-01-20	0.511296	0.697587	1.44534	0.969547	OPRM1
Striated Muscle Cell Differentiation (GO:0051146)	2026-01-20	0.511296	0.697587	1.44534	0.969547	MEF2C
Transport Along Microtubule (GO:0010970)	2026-01-20	0.511296	0.697587	1.44534	0.969547	BAG3
Glutamate Metabolic Process (GO:0006536)	2026-01-20	0.511296	0.697587	1.44534	0.969547	GLS
Late Endosome To Vacuole Transport (GO:0045324)	2026-01-20	0.511296	0.697587	1.44534	0.969547	CHMP1B
Lipopolysaccharide-Mediated Signaling Pathway (GO:0031663)	2026-01-20	0.511296	0.697587	1.44534	0.969547	PRKCE
Negative Regulation Of B Cell Activation (GO:0050869)	2026-01-20	0.511296	0.697587	1.44534	0.969547	ID2
Negative Regulation Of miRNA Transcription (GO:1902894)	2026-01-20	0.511296	0.697587	1.44534	0.969547	REST
Negative Regulation Of Microtubule Depolymerization (GO:0007026)	2026-01-20	0.511296	0.697587	1.44534	0.969547	ARHGEF2
Negative Regulation Of Viral Life Cycle (GO:1903901)	2026-01-20	0.511296	0.697587	1.44534	0.969547	TRIM5
Nuclear-Transcribed mRNA poly(A) Tail Shortening (GO:0000289)	2026-01-20	0.511296	0.697587	1.44534	0.969547	SAMD4A
Positive Regulation Of Lipid Catabolic Process (GO:0050996)	2026-01-20	0.511296	0.697587	1.44534	0.969547	ABCD1
Positive Regulation Of Protein Processing (GO:0010954)	2026-01-20	0.511296	0.697587	1.44534	0.969547	ANXA2
Pulmonary Valve Development (GO:0003177)	2026-01-20	0.511296	0.697587	1.44534	0.969547	TNFRSF1A
Regulation Of Calcium Ion Transmembrane Transport (GO:1903169)	2026-01-20	0.511296	0.697587	1.44534	0.969547	UBASH3B
Regulation Of Cardiac Muscle Contraction By Calcium Ion Signaling (GO:0010882)	2026-01-20	0.511296	0.697587	1.44534	0.969547	SLC9A1
Regulation Of Immune Response (GO:0050776)	1977-03-01	0.511393	0.697587	1.1133	0.746599	SPNS2;INPPL1;NFE2L2
Positive Regulation Of JNK Cascade (GO:0046330)	1977-03-01	0.511393	0.697587	1.1133	0.746599	FZD7;EDA2R;MAP3K5
Regulation Of Mitotic Metaphase/Anaphase Transition (GO:0030071)	1949-02-01	0.517905	0.703998	1.16854	0.76886	DPF1;MAP3K20
Fatty Acid Beta-Oxidation (GO:0006635)	1949-02-01	0.517905	0.703998	1.16854	0.76886	ETFB;DECR1
Unsaturated Fatty Acid Metabolic Process (GO:0033559)	1949-02-01	0.517905	0.703998	1.16854	0.76886	SCD;PTGR1
Negative Regulation Of Tumor Necrosis Factor Superfamily Cytokine Production (GO:1903556)	1949-02-01	0.517905	0.703998	1.16854	0.76886	ARG2;CHRNA7
Neurogenesis (GO:0022008)	1949-02-01	0.517905	0.703998	1.16854	0.76886	CDK6;LRP4
Positive Regulation Of miRNA Metabolic Process (GO:2000630)	1949-02-01	0.517905	0.703998	1.16854	0.76886	SMAD3;NR3C1
Positive Regulation Of Pathway-Restricted SMAD Protein Phosphorylation (GO:0010862)	1949-02-01	0.517905	0.703998	1.16854	0.76886	TNXB;RBPMS
Proteolysis Involved In Protein Catabolic Process (GO:0051603)	1978-03-01	0.520091	0.706617	1.0984	0.71808	DTX4;TRIM21;ADAMTS7
Regulation Of Lipid Storage (GO:0010883)	2026-01-21	0.528491	0.710622	1.37301	0.875607	ITGAV
Regulation Of Lipopolysaccharide-Mediated Signaling Pathway (GO:0031664)	2026-01-21	0.528491	0.710622	1.37301	0.875607	TRIM5
Regulation Of Membrane Protein Ectodomain Proteolysis (GO:0051043)	2026-01-21	0.528491	0.710622	1.37301	0.875607	SH3D19
Aminoglycan Biosynthetic Process (GO:0006023)	2026-01-21	0.528491	0.710622	1.37301	0.875607	EXT1
Antigen Processing And Presentation Of Endogenous Peptide Antigen (GO:0002483)	2026-01-21	0.528491	0.710622	1.37301	0.875607	TAP2
Regulation Of Transferase Activity (GO:0051338)	2026-01-21	0.528491	0.710622	1.37301	0.875607	PARP4
Cellular Response To Nerve Growth Factor Stimulus (GO:1990090)	2026-01-21	0.528491	0.710622	1.37301	0.875607	NTRK2
Maturation Of 5.8S rRNA From Tricistronic rRNA Transcript (SSU-rRNA, 5.8S rRNA, LSU-rRNA) (GO:0000466)	2026-01-21	0.528491	0.710622	1.37301	0.875607	UTP20
Negative Regulation Of Interleukin-2 Production (GO:0032703)	2026-01-21	0.528491	0.710622	1.37301	0.875607	EZR
Negative Regulation Of miRNA Metabolic Process (GO:2000629)	2026-01-21	0.528491	0.710622	1.37301	0.875607	REST
Plasma Membrane Repair (GO:0001778)	2026-01-21	0.528491	0.710622	1.37301	0.875607	CHMP1B
Positive Regulation Of Interferon-Alpha Production (GO:0032727)	2026-01-21	0.528491	0.710622	1.37301	0.875607	STAT1
Positive Regulation Of Smoothened Signaling Pathway (GO:0045880)	2026-01-21	0.528491	0.710622	1.37301	0.875607	EVC
Positive Regulation Of Transcription Regulatory Region DNA Binding (GO:2000679)	2026-01-21	0.528491	0.710622	1.37301	0.875607	POU4F2
Positive Regulation Of Translational Initiation (GO:0045948)	2026-01-21	0.528491	0.710622	1.37301	0.875607	SH3BGRL
Positive Regulation Of Vacuole Organization (GO:0044090)	2026-01-21	0.528491	0.710622	1.37301	0.875607	SNX7
Purine Nucleotide Biosynthetic Process (GO:0006164)	2026-01-21	0.528491	0.710622	1.37301	0.875607	PPAT
Regulation Of Anoikis (GO:2000209)	2026-01-21	0.528491	0.710622	1.37301	0.875607	ITGB1
Response To Insulin (GO:0032868)	1979-03-01	0.528705	0.710622	1.08389	0.690791	INSIG1;RAB13;SORBS1
Regulation Of Interleukin-12 Production (GO:0032655)	1950-02-01	0.528787	0.710622	1.14414	0.729012	CD47;ISL1
Positive Regulation Of Fat Cell Differentiation (GO:0045600)	1950-02-01	0.528787	0.710622	1.14414	0.729012	ID2;RREB1
Positive Regulation Of Transport (GO:0051050)	1950-02-01	0.528787	0.710622	1.14414	0.729012	ANXA2;TFR2
Positive Regulation Of Metabolic Process (GO:0009893)	4/108	0.529085	0.710673	1.05607	0.672299	SCD;STAT6;TRPM8;DECR1
Regulation Of Proteasomal Ubiquitin-Dependent Protein Catabolic Process (GO:0032434)	4/109	0.536383	0.719764	1.04596	0.651534	RNF144A;MAP1A;TRIB2;CBFA2T3
Regulation Of Wnt Signaling Pathway (GO:0030111)	4/109	0.536383	0.719764	1.04596	0.651534	TCF7L1;FZD7;RSPO3;DACT1
Regulation Of Cytokinesis (GO:0032465)	1980-03-01	0.537232	0.719797	1.06976	0.664669	CENPV;PRKCE;KIF13A
Regulation Of Organelle Assembly (GO:1902115)	1980-03-01	0.537232	0.719797	1.06976	0.664669	PLK2;MSN;EZR
Response To Type II Interferon (GO:0034341)	1980-03-01	0.537232	0.719797	1.06976	0.664669	STAT1;CD47;TRIM21
Regulation Of Smoothened Signaling Pathway (GO:0008589)	1951-02-01	0.539501	0.719797	1.12073	0.691616	EVC;HHIP
Receptor Internalization (GO:0031623)	1951-02-01	0.539501	0.719797	1.12073	0.691616	ITGB1;ARRB1
Regulated Exocytosis (GO:0045055)	1951-02-01	0.539501	0.719797	1.12073	0.691616	SYT9;SYT6
Regulation Of JNK Cascade (GO:0046328)	4/110	0.543623	0.719797	1.03604	0.631463	FZD7;EDA2R;MAP3K5;DACT1
Regulation Of Histone Acetylation (GO:0035065)	2026-01-22	0.545082	0.719797	1.30756	0.793451	DDX21
Regulation Of Mononuclear Cell Migration (GO:0071675)	2026-01-22	0.545082	0.719797	1.30756	0.793451	MSN
Cellular Response To Interferon-Beta (GO:0035458)	2026-01-22	0.545082	0.719797	1.30756	0.793451	STAT1
Regulation Of Telomere Capping (GO:1904353)	2026-01-22	0.545082	0.719797	1.30756	0.793451	NEK7
Cellular Response To Topologically Incorrect Protein (GO:0035967)	2026-01-22	0.545082	0.719797	1.30756	0.793451	BAG3
Regulation Of Vascular Endothelial Growth Factor Receptor Signaling Pathway (GO:0030947)	2026-01-22	0.545082	0.719797	1.30756	0.793451	PRKCB
Response To Gamma Radiation (GO:0010332)	2026-01-22	0.545082	0.719797	1.30756	0.793451	MAP3K20
Dendritic Cell Differentiation (GO:0097028)	2026-01-22	0.545082	0.719797	1.30756	0.793451	CAMK4
Ribosomal Large Subunit Assembly (GO:0000027)	2026-01-22	0.545082	0.719797	1.30756	0.793451	RPL23A
Vesicle Transport Along Microtubule (GO:0047496)	2026-01-22	0.545082	0.719797	1.30756	0.793451	KIF13A
Hexose Transmembrane Transport (GO:0008645)	2026-01-22	0.545082	0.719797	1.30756	0.793451	SLC45A3
Negative Regulation Of Cell Development (GO:0010721)	2026-01-22	0.545082	0.719797	1.30756	0.793451	REST
Negative Regulation Of Protein Localization To Nucleus (GO:1900181)	2026-01-22	0.545082	0.719797	1.30756	0.793451	CTNNA1
Oligosaccharide Biosynthetic Process (GO:0009312)	2026-01-22	0.545082	0.719797	1.30756	0.793451	B3GALT5
Organelle Fission (GO:0048285)	2026-01-22	0.545082	0.719797	1.30756	0.793451	PEX19
peptidyl-L-cysteine S-palmitoylation (GO:0018230)	2026-01-22	0.545082	0.719797	1.30756	0.793451	ZDHHC22
peptidyl-S-diacylglycerol-L-cysteine Biosynthetic Process From Peptidyl-Cysteine (GO:0018231)	2026-01-22	0.545082	0.719797	1.30756	0.793451	ZDHHC22
Peptidyl-Glutamic Acid Modification (GO:0018200)	2026-01-22	0.545082	0.719797	1.30756	0.793451	NAA80
Positive Regulation Of Cholesterol Efflux (GO:0010875)	2026-01-22	0.545082	0.719797	1.30756	0.793451	EEPD1
Positive Regulation Of Excitatory Postsynaptic Potential (GO:2000463)	2026-01-22	0.545082	0.719797	1.30756	0.793451	PRKCZ
Positive Regulation Of Phosphatase Activity (GO:0010922)	2026-01-22	0.545082	0.719797	1.30756	0.793451	MEF2C
Positive Regulation Of Protein Autophosphorylation (GO:0031954)	2026-01-22	0.545082	0.719797	1.30756	0.793451	PDGFD
Positive Regulation Of Receptor Internalization (GO:0002092)	2026-01-22	0.545082	0.719797	1.30756	0.793451	ARRB1
Positive Regulation Of Viral Life Cycle (GO:1903902)	2026-01-22	0.545082	0.719797	1.30756	0.793451	VPS37B
Regulation Of Catabolic Process (GO:0009894)	2026-01-22	0.545082	0.719797	1.30756	0.793451	ITGB1
Cellular Response To Interleukin-1 (GO:0071347)	1981-03-01	0.54567	0.719797	1.05599	0.639656	IL1RAP;CD47;ADAMTS7
Cytoskeleton-Dependent Cytokinesis (GO:0061640)	1981-03-01	0.54567	0.719797	1.05599	0.639656	RTKN;SEPTIN3;RHOC
Macromolecule Modification (GO:0043412)	1981-03-01	0.54567	0.719797	1.05599	0.639656	CHRM3;ST6GAL1;PARP4
Negative Regulation Of Wnt Signaling Pathway (GO:0030178)	5/140	0.549041	0.723893	1.01677	0.609636	DRAXIN;LRP4;MCC;SHISA6;DACT1
Rho Protein Signal Transduction (GO:0007266)	1952-02-01	0.550045	0.724164	1.09826	0.65649	RTKN;EPS8L2
Regulation Of Protein Localization To Nucleus (GO:1900180)	1952-02-01	0.550045	0.724164	1.09826	0.65649	CTNNA1;FERMT2
Regulation Of Proteolysis (GO:0030162)	1952-02-01	0.550045	0.724164	1.09826	0.65649	CST3;PERP
Negative Regulation Of Transmembrane Receptor Protein Serine/Threonine Kinase Signaling Pathway (GO:0090101)	4/111	0.550805	0.724674	1.0263	0.612059	RBPMS2;SPRY2;SPRY1;CHRDL1
Cytokine-Mediated Signaling Pathway (GO:0019221)	9/257	0.552054	0.724674	0.996101	0.591793	GREM2;STAT1;STAT6;LIFR;IL1RAP;IL6ST;IL18R1;IL17RA;TNFRSF1A
Negative Regulation Of Defense Response (GO:0031348)	4/112	0.557927	0.724674	1.01674	0.593298	DTX4;TRIM21;ISL1;TNFRSF1A
NADH Dehydrogenase Complex Assembly (GO:0010257)	1953-02-01	0.560418	0.724674	1.07667	0.623469	NDUFB8;NDUFS5
Actin Polymerization Or Depolymerization (GO:0008154)	1953-02-01	0.560418	0.724674	1.07667	0.623469	MICAL3;FHDC1
Glycoprotein Metabolic Process (GO:0009100)	1953-02-01	0.560418	0.724674	1.07667	0.623469	MAN1C1;GAL3ST4
Gonad Development (GO:0008406)	1953-02-01	0.560418	0.724674	1.07667	0.623469	KITLG;IRX5
mRNA Stabilization (GO:0048255)	1953-02-01	0.560418	0.724674	1.07667	0.623469	TENT5A;YBX3
Mitochondrial Respiratory Chain Complex I Assembly (GO:0032981)	1953-02-01	0.560418	0.724674	1.07667	0.623469	NDUFB8;NDUFS5
Negative Regulation Of Cysteine-Type Endopeptidase Activity (GO:2000117)	1953-02-01	0.560418	0.724674	1.07667	0.623469	CST3;PAX2
Positive Regulation Of NIK/NF-kappaB Signaling (GO:1901224)	1953-02-01	0.560418	0.724674	1.07667	0.623469	NOD1;TRIM56
Proton Motive Force-Driven Mitochondrial ATP Synthesis (GO:0042776)	1953-02-01	0.560418	0.724674	1.07667	0.623469	NDUFB8;NDUFS5
Regulation Of Alternative mRNA Splicing, Via Spliceosome (GO:0000381)	1953-02-01	0.560418	0.724674	1.07667	0.623469	REST;CELF5
Regulation Of Centrosome Cycle (GO:0046605)	2026-01-23	0.56109	0.724674	1.24806	0.721221	CHMP1B
Regulation Of Cholesterol Metabolic Process (GO:0090181)	2026-01-23	0.56109	0.724674	1.24806	0.721221	STARD4
Regulation Of Lipid Catabolic Process (GO:0050994)	2026-01-23	0.56109	0.724674	1.24806	0.721221	ABCD1
Regulation Of Myotube Differentiation (GO:0010830)	2026-01-23	0.56109	0.724674	1.24806	0.721221	BHLHE41
Axon Extension (GO:0048675)	2026-01-23	0.56109	0.724674	1.24806	0.721221	SEMA3F
Bile Acid And Bile Salt Transport (GO:0015721)	2026-01-23	0.56109	0.724674	1.24806	0.721221	AKR1C1
Cell-Cell Signaling By Wnt (GO:0198738)	2026-01-23	0.56109	0.724674	1.24806	0.721221	FERMT2
Cholesterol Efflux (GO:0033344)	2026-01-23	0.56109	0.724674	1.24806	0.721221	SOAT1
Response To BMP (GO:0071772)	2026-01-23	0.56109	0.724674	1.24806	0.721221	ADAMTS7
Diacylglycerol Metabolic Process (GO:0046339)	2026-01-23	0.56109	0.724674	1.24806	0.721221	DGKA
Entrainment Of Circadian Clock By Photoperiod (GO:0043153)	2026-01-23	0.56109	0.724674	1.24806	0.721221	ID2
Immune Response-Activating Cell Surface Receptor Signaling Pathway (GO:0002429)	2026-01-23	0.56109	0.724674	1.24806	0.721221	SH2B2
Long-Chain fatty-acyl-CoA Metabolic Process (GO:0035336)	2026-01-23	0.56109	0.724674	1.24806	0.721221	ACSL4
Microtubule Nucleation (GO:0007020)	2026-01-23	0.56109	0.724674	1.24806	0.721221	SLAIN1
Negative Regulation Of Actin Filament Polymerization (GO:0030837)	2026-01-23	0.56109	0.724674	1.24806	0.721221	PFN1
Negative Regulation Of Extrinsic Apoptotic Signaling Pathway Via Death Domain Receptors (GO:1902042)	2026-01-23	0.56109	0.724674	1.24806	0.721221	CFLAR
Negative Regulation Of Lymphocyte Activation (GO:0051250)	2026-01-23	0.56109	0.724674	1.24806	0.721221	SOX11
Negative Regulation Of Oxidative Stress-Induced Cell Death (GO:1903202)	2026-01-23	0.56109	0.724674	1.24806	0.721221	NFE2L2
Negative Regulation Of Protein Depolymerization (GO:1901880)	2026-01-23	0.56109	0.724674	1.24806	0.721221	ARHGEF2
Negative Regulation Of Protein Tyrosine Kinase Activity (GO:0061099)	2026-01-23	0.56109	0.724674	1.24806	0.721221	SH3BP5
Nuclear Membrane Reassembly (GO:0031468)	2026-01-23	0.56109	0.724674	1.24806	0.721221	CHMP1B
Positive Regulation Of Cell-Substrate Junction Organization (GO:0150117)	2026-01-23	0.56109	0.724674	1.24806	0.721221	FERMT2
Positive Regulation Of mRNA Splicing, Via Spliceosome (GO:0048026)	2026-01-23	0.56109	0.724674	1.24806	0.721221	WDR77
Positive Regulation Of Neutrophil Migration (GO:1902624)	2026-01-23	0.56109	0.724674	1.24806	0.721221	CD99
Positive Regulation Of Protein Targeting To Membrane (GO:0090314)	2026-01-23	0.56109	0.724674	1.24806	0.721221	KCNB1
Protein N-linked Glycosylation Via Asparagine (GO:0018279)	2026-01-23	0.56109	0.724674	1.24806	0.721221	ST6GAL1
Regulation Of T Cell Migration (GO:2000404)	2026-01-23	0.56109	0.724674	1.24806	0.721221	SPNS2
Phospholipase C-activating G Protein-Coupled Receptor Signaling Pathway (GO:0007200)	1983-03-01	0.562273	0.725514	1.02948	0.592743	GPR139;OPRM1;F2RL2
Positive Regulation Of Ubiquitin-Dependent Protein Catabolic Process (GO:2000060)	1983-03-01	0.562273	0.725514	1.02948	0.592743	RNF144A;CBFA2T3;TRIB2
Protein Ubiquitination (GO:0016567)	15/434	0.563874	0.727234	0.982301	0.562785	MARCHF1;CBFB;DTX1;UBE2QL1;LNPEP;ARRB1;DTX4;RNF144A;TRIM5;ENC1;RNF152;TRIM21;PDZRN3;NFE2L2;TRIM56
Regulation Of Gene Expression (GO:0010468)	39/1127	0.564816	0.728104	0.983	0.561545	LEF1;JADE2;NR3C1;NTS;YBX3;AFF1;DNMT3B;MSC;RREB1;TFAP2A;NTRK2;ARNT2;MEF2C;ZFHX3;TCF7L1;SMAD3;TGIF2;BTN3A1;FZD7;POU6F2;ATP2B4;HMGA2;MSN;SOX11;ANK2;WTIP;POU3F1;MYT1;TAPBP;OLFM1;REST;CDK6;SMO;ID2;ZNF713;SPRY2;LMX1B;EZR;NFE2L2
Positive Regulation Of Phosphorylation (GO:0042327)	8/231	0.567252	0.730898	0.98456	0.558198	RET;NTRK2;CCND2;CCND1;FZD7;CHRNA7;ARRB1;CAMKK2
Positive Regulation Of Protein Phosphorylation (GO:0001934)	13/377	0.567949	0.73145	0.979969	0.554391	NTRK2;TNXB;RBPMS;CHRNA7;ATP2B4;ARRB1;CAMKK2;CCND2;CCND1;PDGFD;SPRY2;ARHGEF2;MAP3K5
ERBB Signaling Pathway (GO:0038127)	1954-02-01	0.570619	0.732792	1.05591	0.5924	SHC1;GAB1
Epidermal Cell Differentiation (GO:0009913)	1954-02-01	0.570619	0.732792	1.05591	0.5924	CASP3;CFLAR
Peptidyl-Tyrosine Modification (GO:0018212)	1954-02-01	0.570619	0.732792	1.05591	0.5924	EPHA4;EPHA3
Regulation Of Blood Vessel Endothelial Cell Migration (GO:0043535)	1954-02-01	0.570619	0.732792	1.05591	0.5924	MEF2C;ATP2B4
Ras Protein Signal Transduction (GO:0007265)	5/144	0.574198	0.732792	0.987302	0.547736	RAP1B;ADGRG1;RTKN;PLK2;EPS8L2
Regulation Of Cysteine-Type Endopeptidase Activity (GO:2000116)	2026-01-24	0.576535	0.732792	1.19373	0.657411	CST3
Regulation Of Cytoplasmic Translation (GO:2000765)	2026-01-24	0.576535	0.732792	1.19373	0.657411	YBX3
ERK1 And ERK2 Cascade (GO:0070371)	2026-01-24	0.576535	0.732792	1.19373	0.657411	ITGAV
Regulation Of Execution Phase Of Apoptosis (GO:1900117)	2026-01-24	0.576535	0.732792	1.19373	0.657411	MTRNR2L1
Regulation Of Proteolysis Involved In Protein Catabolic Process (GO:1903050)	2026-01-24	0.576535	0.732792	1.19373	0.657411	EPHA4
Cell Morphogenesis Involved In Differentiation (GO:0000904)	2026-01-24	0.576535	0.732792	1.19373	0.657411	MEF2C
Regulation Of Ryanodine-Sensitive Calcium-Release Channel Activity (GO:0060314)	2026-01-24	0.576535	0.732792	1.19373	0.657411	PDE4D
Response To Purine-Containing Compound (GO:0014074)	2026-01-24	0.576535	0.732792	1.19373	0.657411	STAT1
Early Endosome To Late Endosome Transport (GO:0045022)	2026-01-24	0.576535	0.732792	1.19373	0.657411	EEA1
Endosome Transport Via Multivesicular Body Sorting Pathway (GO:0032509)	2026-01-24	0.576535	0.732792	1.19373	0.657411	CHMP1B
Iron Ion Transport (GO:0006826)	2026-01-24	0.576535	0.732792	1.19373	0.657411	TFR2
Lipid Translocation (GO:0034204)	2026-01-24	0.576535	0.732792	1.19373	0.657411	ATP10D
Multivesicular Body Sorting Pathway (GO:0071985)	2026-01-24	0.576535	0.732792	1.19373	0.657411	CHMP1B
Negative Regulation Of Antigen Receptor-Mediated Signaling Pathway (GO:0050858)	2026-01-24	0.576535	0.732792	1.19373	0.657411	EZR
Negative Regulation Of Ion Transmembrane Transporter Activity (GO:0032413)	2026-01-24	0.576535	0.732792	1.19373	0.657411	PRKCE
Peroxisome Organization (GO:0007031)	2026-01-24	0.576535	0.732792	1.19373	0.657411	PEX19
Photoperiodism (GO:0009648)	2026-01-24	0.576535	0.732792	1.19373	0.657411	ID2
Positive Regulation Of BMP Signaling Pathway (GO:0030513)	2026-01-24	0.576535	0.732792	1.19373	0.657411	SOX11
Positive Regulation Of Cellular Response To Transforming Growth Factor Beta Stimulus (GO:1903846)	2026-01-24	0.576535	0.732792	1.19373	0.657411	TNXB
Positive Regulation Of Lipid Metabolic Process (GO:0045834)	2026-01-24	0.576535	0.732792	1.19373	0.657411	SORBS1
Positive Regulation Of Transforming Growth Factor Beta Receptor Signaling Pathway (GO:0030511)	2026-01-24	0.576535	0.732792	1.19373	0.657411	TNXB
Protein Kinase B Signaling (GO:0043491)	2026-01-24	0.576535	0.732792	1.19373	0.657411	PAX2
Regulation Of Actin Nucleation (GO:0051125)	2026-01-24	0.576535	0.732792	1.19373	0.657411	CARMIL1
Regulation Of Kinase Activity (GO:0043549)	1985-03-01	0.578503	0.734607	1.00427	0.549648	RET;NTRK2;CAMKK2
Negative Regulation Of Cell Cycle (GO:0045786)	1985-03-01	0.578503	0.734607	1.00427	0.549648	BRINP1;CDK6;HECA
Positive Regulation Of Protein Kinase Activity (GO:0045860)	5/145	0.580372	0.735956	0.980199	0.533313	EPHA4;DLG3;HMGA2;MAP3K5;CAMKK2
Response To Peptide Hormone (GO:0043434)	1955-02-01	0.580648	0.735956	1.03593	0.563144	STAT1;STAT6
Phosphatidylcholine Metabolic Process (GO:0046470)	1955-02-01	0.580648	0.735956	1.03593	0.563144	LPCAT2;PLA2G6
Positive Regulation Of Tyrosine Phosphorylation Of STAT Protein (GO:0042531)	1955-02-01	0.580648	0.735956	1.03593	0.563144	IL6ST;TNFRSF1A
Negative Regulation Of Response To External Stimulus (GO:0032102)	5/146	0.586497	0.738957	0.973196	0.519285	EPHA4;DTX4;TRIM21;ISL1;TNFRSF1A
Regulation Of Stem Cell Population Maintenance (GO:2000036)	1956-02-01	0.590503	0.738957	1.0167	0.535576	REST;HMGA2
Pattern Recognition Receptor Signaling Pathway (GO:0002221)	1956-02-01	0.590503	0.738957	1.0167	0.535576	MAPKAPK3;NOD1
post-Golgi Vesicle-Mediated Transport (GO:0006892)	1956-02-01	0.590503	0.738957	1.0167	0.535576	DOP1B;VPS13A
Regulation Of Double-Strand Break Repair Via Nonhomologous End Joining (GO:2001032)	2026-01-25	0.591438	0.738957	1.14393	0.600793	HMGA2
Regulation Of Glycogen Biosynthetic Process (GO:0005979)	2026-01-25	0.591438	0.738957	1.14393	0.600793	SORBS1
Regulation Of Intracellular Estrogen Receptor Signaling Pathway (GO:0033146)	2026-01-25	0.591438	0.738957	1.14393	0.600793	ISL1
Regulation Of Myelination (GO:0031641)	2026-01-25	0.591438	0.738957	1.14393	0.600793	PTPRZ1
Bile Acid Biosynthetic Process (GO:0006699)	2026-01-25	0.591438	0.738957	1.14393	0.600793	OSBPL3
Regulation Of Platelet Aggregation (GO:0090330)	2026-01-25	0.591438	0.738957	1.14393	0.600793	IL6ST
Cellular Response To Steroid Hormone Stimulus (GO:0071383)	2026-01-25	0.591438	0.738957	1.14393	0.600793	NR3C1
Response To Zinc Ion (GO:0010043)	2026-01-25	0.591438	0.738957	1.14393	0.600793	PAM
Sodium Ion Homeostasis (GO:0055078)	2026-01-25	0.591438	0.738957	1.14393	0.600793	SLC9A1
Sterol Transport (GO:0015918)	2026-01-25	0.591438	0.738957	1.14393	0.600793	LDLR
fatty-acyl-CoA Biosynthetic Process (GO:0046949)	2026-01-25	0.591438	0.738957	1.14393	0.600793	ACSL4
Vesicle Cargo Loading (GO:0035459)	2026-01-25	0.591438	0.738957	1.14393	0.600793	KIF13A
Vesicle-Mediated Transport Between Endosomal Compartments (GO:0098927)	2026-01-25	0.591438	0.738957	1.14393	0.600793	EEA1
Metanephros Development (GO:0001656)	2026-01-25	0.591438	0.738957	1.14393	0.600793	PAX2
Negative Regulation Of TORC1 Signaling (GO:1904262)	2026-01-25	0.591438	0.738957	1.14393	0.600793	RNF152
Negative Regulation Of Intracellular Protein Transport (GO:0090317)	2026-01-25	0.591438	0.738957	1.14393	0.600793	INSIG1
Negative Regulation Of Protein Transport (GO:0051224)	2026-01-25	0.591438	0.738957	1.14393	0.600793	HMGCR
Negative Regulation Of Response To Endoplasmic Reticulum Stress (GO:1903573)	2026-01-25	0.591438	0.738957	1.14393	0.600793	WFS1
Negative Regulation Of Response To Wounding (GO:1903035)	2026-01-25	0.591438	0.738957	1.14393	0.600793	EPHA4
Negative Regulation Of Stress Fiber Assembly (GO:0051497)	2026-01-25	0.591438	0.738957	1.14393	0.600793	PFN1
Organophosphate Ester Transport (GO:0015748)	2026-01-25	0.591438	0.738957	1.14393	0.600793	LDLR
Phosphatidylethanolamine Metabolic Process (GO:0046337)	2026-01-25	0.591438	0.738957	1.14393	0.600793	PLA2G6
Positive Regulation Of Glucose Import (GO:0046326)	2026-01-25	0.591438	0.738957	1.14393	0.600793	SORBS1
Positive Regulation Of Interleukin-2 Production (GO:0032743)	2026-01-25	0.591438	0.738957	1.14393	0.600793	PDE4D
Positive Regulation Of Release Of Cytochrome C From Mitochondria (GO:0090200)	2026-01-25	0.591438	0.738957	1.14393	0.600793	HRK
Positive Regulation Of Striated Muscle Cell Differentiation (GO:0051155)	2026-01-25	0.591438	0.738957	1.14393	0.600793	MEF2C
Proteoglycan Metabolic Process (GO:0006029)	2026-01-25	0.591438	0.738957	1.14393	0.600793	GAL3ST4
Protein Glycosylation (GO:0006486)	5/147	0.592574	0.739724	0.966292	0.505641	GALNT18;MAN1C1;GCNT4;B3GALT5;GALNT10
Cellular Response To Oxidative Stress (GO:0034599)	4/117	0.592595	0.739724	0.971502	0.508333	PXN;GPX8;NFE2L2;CAMKK2
Protein Stabilization (GO:0050821)	7/208	0.59985	0.747482	0.95551	0.488338	EPHA4;PEX19;BAG3;WFS1;ANK2;PARVA;PFN1
Regulation Of Intracellular Signal Transduction (GO:1902531)	10/297	0.600057	0.747482	0.9558	0.488157	AKAP13;NTRK2;LBH;FAM13A;SEZ6;ITGAV;ARHGEF2;EZR;ARHGAP26;PTPN13
Endosome To Lysosome Transport (GO:0008333)	1957-02-01	0.600184	0.747482	0.998158	0.509578	KIF13A;CACNG2
Striated Muscle Contraction (GO:0006941)	1957-02-01	0.600184	0.747482	0.998158	0.509578	DTNA;SCN5A
Monoatomic Anion Transport (GO:0006820)	1957-02-01	0.600184	0.747482	0.998158	0.509578	SLC4A2;CLIC1
Chromatin Organization (GO:0006325)	9/268	0.602649	0.748561	0.953245	0.482743	TCF7L1;REST;H4C9;SATB2;DPF1;SETD7;HMGA2;DDX21;HMGN3
Negative Regulation Of DNA-binding Transcription Factor Activity (GO:0043433)	5/149	0.604578	0.748561	0.952772	0.479459	WFS1;ID2;ARRB1;TRIM21;POU4F2
Regulation Of Epidermal Growth Factor-Activated Receptor Activity (GO:0007176)	2026-01-26	0.605817	0.748561	1.09812	0.550353	SHC1
Regulation Of Fatty Acid Biosynthetic Process (GO:0042304)	2026-01-26	0.605817	0.748561	1.09812	0.550353	SLC45A3
Regulation Of Interferon-Alpha Production (GO:0032647)	2026-01-26	0.605817	0.748561	1.09812	0.550353	STAT1
Regulation Of Keratinocyte Differentiation (GO:0045616)	2026-01-26	0.605817	0.748561	1.09812	0.550353	MACROH2A2
Acute Inflammatory Response (GO:0002526)	2026-01-26	0.605817	0.748561	1.09812	0.550353	APOL2
Regulation Of Nucleotide-Excision Repair (GO:2000819)	2026-01-26	0.605817	0.748561	1.09812	0.550353	DPF1
Regulation Of Transcription By RNA Polymerase III (GO:0006359)	2026-01-26	0.605817	0.748561	1.09812	0.550353	DDX21
miRNA-mediated Gene Silencing (GO:0035195)	2026-01-26	0.605817	0.748561	1.09812	0.550353	WTIP
Negative Regulation Of Catalytic Activity (GO:0043086)	2026-01-26	0.605817	0.748561	1.09812	0.550353	NES
Negative Regulation Of Endothelial Cell Apoptotic Process (GO:2000352)	2026-01-26	0.605817	0.748561	1.09812	0.550353	NFE2L2
Negative Regulation Of Protein Polymerization (GO:0032272)	2026-01-26	0.605817	0.748561	1.09812	0.550353	PFN1
Nuclear Membrane Organization (GO:0071763)	2026-01-26	0.605817	0.748561	1.09812	0.550353	CHMP1B
Organelle Fusion (GO:0048284)	2026-01-26	0.605817	0.748561	1.09812	0.550353	EEA1
Positive Regulation Of Erythrocyte Differentiation (GO:0045648)	2026-01-26	0.605817	0.748561	1.09812	0.550353	STAT1
Protein Export From Nucleus (GO:0006611)	2026-01-26	0.605817	0.748561	1.09812	0.550353	DUSP16
Regulation Of Protein-Containing Complex Assembly (GO:0043254)	4/119	0.606004	0.748561	0.954506	0.478083	HRK;RHOC;ISL1;PRKCZ
Response To Organic Cyclic Compound (GO:0014070)	1958-02-01	0.609692	0.752228	0.980283	0.485045	GLDC;SLC1A1
Cellular Response To Chemical Stress (GO:0062197)	1989-03-01	0.609802	0.752228	0.957359	0.47353	GPX8;TRIM21;NFE2L2
Cellular Response To Peptide Hormone Stimulus (GO:0071375)	1989-03-01	0.609802	0.752228	0.957359	0.47353	INSIG1;RAB13;SORBS1
Positive Regulation Of Proteasomal Protein Catabolic Process (GO:1901800)	1990-03-01	0.61738	0.755516	0.946305	0.456375	RNF144A;CBFA2T3;TRIB2
Aerobic Respiration (GO:0009060)	1959-02-01	0.619027	0.755516	0.963035	0.461878	NDUFB8;NDUFS5
Glucose Metabolic Process (GO:0006006)	1959-02-01	0.619027	0.755516	0.963035	0.461878	G6PC3;HK2
Mitotic Cytokinesis (GO:0000281)	1959-02-01	0.619027	0.755516	0.963035	0.461878	RTKN;RHOC
Phospholipid Transport (GO:0015914)	1959-02-01	0.619027	0.755516	0.963035	0.461878	ATP10D;LDLR
Positive Regulation Of Protein Binding (GO:0032092)	1959-02-01	0.619027	0.755516	0.963035	0.461878	TRIM21;DACT1
Positive Regulation Of Proteolysis (GO:0045862)	1959-02-01	0.619027	0.755516	0.963035	0.461878	PERP;SH3D19
protein-DNA Complex Assembly (GO:0065004)	1959-02-01	0.619027	0.755516	0.963035	0.461878	CENPV;H4C9
Regulation Of Chromatin Organization (GO:1902275)	2026-01-27	0.61969	0.755516	1.05583	0.505252	LSM11
GPI Anchor Metabolic Process (GO:0006505)	2026-01-27	0.61969	0.755516	1.05583	0.505252	PIGN
Regulation Of Extrinsic Apoptotic Signaling Pathway In Absence Of Ligand (GO:2001239)	2026-01-27	0.61969	0.755516	1.05583	0.505252	RET
Regulation Of Microtubule Polymerization Or Depolymerization (GO:0031110)	2026-01-27	0.61969	0.755516	1.05583	0.505252	MAP1A
Regulation Of Mitochondrial Fission (GO:0090140)	2026-01-27	0.61969	0.755516	1.05583	0.505252	DDHD1
Regulation Of Peptidase Activity (GO:0052547)	2026-01-27	0.61969	0.755516	1.05583	0.505252	CST3
Cell Surface Receptor Signaling Pathway Involved In Cell-Cell Signaling (GO:1905114)	2026-01-27	0.61969	0.755516	1.05583	0.505252	FERMT2
Clathrin-Dependent Endocytosis (GO:0072583)	2026-01-27	0.61969	0.755516	1.05583	0.505252	STON2
Glycerophospholipid Catabolic Process (GO:0046475)	2026-01-27	0.61969	0.755516	1.05583	0.505252	PLA2G6
Ventricular Septum Morphogenesis (GO:0060412)	2026-01-27	0.61969	0.755516	1.05583	0.505252	SOX11
In Utero Embryonic Development (GO:0001701)	2026-01-27	0.61969	0.755516	1.05583	0.505252	ARNT2
Myeloid Cell Development (GO:0061515)	2026-01-27	0.61969	0.755516	1.05583	0.505252	ANXA2
Negative Regulation Of NIK/NF-kappaB Signaling (GO:1901223)	2026-01-27	0.61969	0.755516	1.05583	0.505252	UACA
Negative Regulation Of Notch Signaling Pathway (GO:0045746)	2026-01-27	0.61969	0.755516	1.05583	0.505252	ARRB1
Peptidyl-Lysine Methylation (GO:0018022)	2026-01-27	0.61969	0.755516	1.05583	0.505252	SETD7
Phospholipid Biosynthetic Process (GO:0008654)	2026-01-27	0.61969	0.755516	1.05583	0.505252	FDPS
Positive Regulation Of Cytosolic Calcium Ion Concentration Involved In Phospholipase C-activating G Protein-Coupled Signaling Pathway (GO:0051482)	2026-01-27	0.61969	0.755516	1.05583	0.505252	F2RL2
Regulation Of SMAD Protein Signal Transduction (GO:0060390)	2026-01-27	0.61969	0.755516	1.05583	0.505252	RBPMS
Positive Regulation Of MAP Kinase Activity (GO:0043406)	1991-03-01	0.624857	0.761475	0.935503	0.439903	MEF2C;PDGFD;MAP3K5
Fatty Acid Metabolic Process (GO:0006631)	4/122	0.625605	0.761704	0.930094	0.436248	MSMO1;ACSL4;ACACB;ABCD1
Receptor-Mediated Endocytosis (GO:0006898)	4/122	0.625605	0.761704	0.930094	0.436248	ITGB1;TFR2;STON2;LDLR
Regulation Of Cellular Component Organization (GO:0051128)	5/153	0.627967	0.76258	0.926828	0.431222	RAP1B;LSM11;JADE2;STON2;SNCAIP
Regulation Of Extrinsic Apoptotic Signaling Pathway (GO:2001236)	1960-02-01	0.628189	0.76258	0.946382	0.439986	ITGAV;CFLAR
Negative Regulation Of Peptidase Activity (GO:0010466)	1960-02-01	0.628189	0.76258	0.946382	0.439986	CST3;SERPINH1
Proton Motive Force-Driven ATP Synthesis (GO:0015986)	1960-02-01	0.628189	0.76258	0.946382	0.439986	NDUFB8;NDUFS5
Phosphate-Containing Compound Metabolic Process (GO:0006796)	6/184	0.631069	0.76258	0.924621	0.425639	DUSP4;G6PC3;ACP6;DUSP16;HK2;PFKP
Steroid Metabolic Process (GO:0008202)	1992-03-01	0.632234	0.76258	0.924944	0.424082	AKR1C1;AKR1C2;MSMO1
Golgi To Plasma Membrane Protein Transport (GO:0043001)	2026-01-28	0.633076	0.76258	1.01667	0.464787	KIF13A
Regulation Of Glucose Metabolic Process (GO:0010906)	2026-01-28	0.633076	0.76258	1.01667	0.464787	SLC45A3
Regulation Of Lipid Biosynthetic Process (GO:0046890)	2026-01-28	0.633076	0.76258	1.01667	0.464787	SORBS1
Antigen Processing And Presentation Of Peptide Antigen Via MHC Class II (GO:0002495)	2026-01-28	0.633076	0.76258	1.01667	0.464787	MARCHF1
Regulation Of Protein Targeting To Membrane (GO:0090313)	2026-01-28	0.633076	0.76258	1.01667	0.464787	KCNB1
Regulation Of Protein Transport (GO:0051223)	2026-01-28	0.633076	0.76258	1.01667	0.464787	STXBP5
Fatty Acid Derivative Biosynthetic Process (GO:1901570)	2026-01-28	0.633076	0.76258	1.01667	0.464787	PAM
Glycosaminoglycan Metabolic Process (GO:0030203)	2026-01-28	0.633076	0.76258	1.01667	0.464787	EXT1
Vascular Endothelial Growth Factor Receptor Signaling Pathway (GO:0048010)	2026-01-28	0.633076	0.76258	1.01667	0.464787	MAPKAPK3
Negative Regulation Of Actin Filament Bundle Assembly (GO:0032232)	2026-01-28	0.633076	0.76258	1.01667	0.464787	PFN1
Negative Regulation Of Cytoskeleton Organization (GO:0051494)	2026-01-28	0.633076	0.76258	1.01667	0.464787	PFN1
Phospholipid Catabolic Process (GO:0009395)	2026-01-28	0.633076	0.76258	1.01667	0.464787	SMPD3
Positive Regulation Of Defense Response To Virus By Host (GO:0002230)	2026-01-28	0.633076	0.76258	1.01667	0.464787	STAT1
Positive Regulation Of Fibroblast Proliferation (GO:0048146)	2026-01-28	0.633076	0.76258	1.01667	0.464787	CDK6
Positive Regulation Of mRNA Processing (GO:0050685)	2026-01-28	0.633076	0.76258	1.01667	0.464787	WDR77
Positive Regulation Of Protein Import Into Nucleus (GO:0042307)	2026-01-28	0.633076	0.76258	1.01667	0.464787	SMAD3
Protein Depolymerization (GO:0051261)	2026-01-28	0.633076	0.76258	1.01667	0.464787	MICAL3
Protein Localization To Golgi Apparatus (GO:0034067)	2026-01-28	0.633076	0.76258	1.01667	0.464787	VPS13A
Plasma Membrane Bounded Cell Projection Assembly (GO:0120031)	9/275	0.633334	0.76258	0.927818	0.423788	RAP1B;ITGB1;CARMIL1;PARVA;EZR;FHDC1;VCL;AIF1L;ARHGEF6
Regulation Of Pathway-Restricted SMAD Protein Phosphorylation (GO:0060393)	1961-02-01	0.637179	0.76687	0.930293	0.419288	TNXB;RBPMS
Regulation Of Peptidyl-Serine Phosphorylation (GO:0033135)	1993-03-01	0.63951	0.769335	0.914619	0.408884	PDE4D;ATP2B4;SPRY2
Regulation Of Developmental Growth (GO:0048638)	2026-01-29	0.645991	0.771001	0.980311	0.428366	OLFM1
Alpha-Amino Acid Catabolic Process (GO:1901606)	2026-01-29	0.645991	0.771001	0.980311	0.428366	HIBCH
Regulation Of Muscle Contraction (GO:0006937)	2026-01-29	0.645991	0.771001	0.980311	0.428366	CHRNA3
Carbohydrate Derivative Biosynthetic Process (GO:1901137)	2026-01-29	0.645991	0.771001	0.980311	0.428366	GAL3ST4
Regulation Of Spindle Assembly (GO:0090169)	2026-01-29	0.645991	0.771001	0.980311	0.428366	CHMP1B
Response To Alcohol (GO:0097305)	2026-01-29	0.645991	0.771001	0.980311	0.428366	GRIN3A
Response To Interferon-Beta (GO:0035456)	2026-01-29	0.645991	0.771001	0.980311	0.428366	STAT1
Response To Steroid Hormone (GO:0048545)	2026-01-29	0.645991	0.771001	0.980311	0.428366	NR3C1
Establishment Of Mitotic Spindle Orientation (GO:0000132)	2026-01-29	0.645991	0.771001	0.980311	0.428366	ITGB1
Glycolytic Process (GO:0006096)	2026-01-29	0.645991	0.771001	0.980311	0.428366	HK2
Lipid Droplet Organization (GO:0034389)	2026-01-29	0.645991	0.771001	0.980311	0.428366	SQLE
mRNA Splice Site Recognition (GO:0006376)	2026-01-29	0.645991	0.771001	0.980311	0.428366	CELF5
Positive Regulation Of B Cell Proliferation (GO:0030890)	2026-01-29	0.645991	0.771001	0.980311	0.428366	MEF2C
Positive Regulation Of Endopeptidase Activity (GO:0010950)	2026-01-29	0.645991	0.771001	0.980311	0.428366	EPHA4
Protein Acetylation (GO:0006473)	2026-01-29	0.645991	0.771001	0.980311	0.428366	NAA80
Protein Lipidation (GO:0006497)	1962-02-01	0.645997	0.771001	0.914741	0.399706	PIGN;ZDHHC22
Protein-Containing Complex Disassembly (GO:0032984)	1962-02-01	0.645997	0.771001	0.914741	0.399706	FRAT2;CHMP1B
Regulation Of T Cell Activation (GO:0050863)	1962-02-01	0.645997	0.771001	0.914741	0.399706	CCDC88B;CD47
Regulation Of mRNA Splicing, Via Spliceosome (GO:0048024)	1994-03-01	0.646684	0.771144	0.904521	0.394279	REST;CELF5;WDR77
Vesicle Organization (GO:0016050)	1994-03-01	0.646684	0.771144	0.904521	0.394279	EEA1;SYT4;ANXA2
Positive Regulation Of Intracellular Protein Transport (GO:0090316)	4/126	0.650757	0.775661	0.899411	0.386404	SMAD3;BAG3;KCNB1;RAB29
Positive Regulation Of Transmembrane Receptor Protein Serine/Threonine Kinase Signaling Pathway (GO:0090100)	1995-03-01	0.653756	0.778016	0.894643	0.380242	TNXB;RBPMS;SOX11
Oxidative Phosphorylation (GO:0006119)	1963-02-01	0.654645	0.778016	0.899698	0.381169	NDUFB8;NDUFS5
Defense Response To Virus (GO:0051607)	6/189	0.656674	0.778016	0.899123	0.378142	TRIM5;STAT1;TRIM21;SERINC5;TRIM56;AKAP1
Cytosolic Transport (GO:0016482)	4/127	0.656866	0.778016	0.892053	0.374907	EEA1;DOP1B;VPS13A;RAB29
Proteasomal Protein Catabolic Process (GO:0010498)	7/220	0.658223	0.778016	0.901112	0.376855	ZNRF1;SH3BGRL;ENC1;ARRB1;DTX4;TRIM21;NFE2L2
GPI Anchor Biosynthetic Process (GO:0006506)	2026-01-30	0.658453	0.778016	0.946458	0.395489	PIGN
Regulation Of Macrophage Derived Foam Cell Differentiation (GO:0010743)	2026-01-30	0.658453	0.778016	0.946458	0.395489	ITGAV
Regulation Of Vasculature Development (GO:1901342)	2026-01-30	0.658453	0.778016	0.946458	0.395489	PLXND1
Cytoplasmic Translational Initiation (GO:0002183)	2026-01-30	0.658453	0.778016	0.946458	0.395489	SLBP
Extrinsic Apoptotic Signaling Pathway Via Death Domain Receptors (GO:0008625)	2026-01-30	0.658453	0.778016	0.946458	0.395489	TNFRSF1A
Intrinsic Apoptotic Signaling Pathway In Response To Endoplasmic Reticulum Stress (GO:0070059)	2026-01-30	0.658453	0.778016	0.946458	0.395489	MAP3K5
Maturation Of SSU-rRNA From Tricistronic rRNA Transcript (SSU-rRNA, 5.8S rRNA, LSU-rRNA) (GO:0000462)	2026-01-30	0.658453	0.778016	0.946458	0.395489	UTP20
Negative Regulation Of Carbohydrate Metabolic Process (GO:0045912)	2026-01-30	0.658453	0.778016	0.946458	0.395489	CBFA2T3
Negative Regulation Of Myeloid Leukocyte Differentiation (GO:0002762)	2026-01-30	0.658453	0.778016	0.946458	0.395489	CDK6
Positive Regulation Of JUN Kinase Activity (GO:0043507)	2026-01-30	0.658453	0.778016	0.946458	0.395489	MAP3K5
Positive Regulation Of Interleukin-10 Production (GO:0032733)	2026-01-30	0.658453	0.778016	0.946458	0.395489	PRKCZ
Positive Regulation Of Phosphate Metabolic Process (GO:0045937)	2026-01-30	0.658453	0.778016	0.946458	0.395489	FZD7
Protein Palmitoylation (GO:0018345)	2026-01-30	0.658453	0.778016	0.946458	0.395489	ZDHHC22
Regulation Of Arp2/3 Complex-Mediated Actin Nucleation (GO:0034315)	2026-01-30	0.658453	0.778016	0.946458	0.395489	CARMIL1
Regulation Of Cell Migration Involved In Sprouting Angiogenesis (GO:0090049)	2026-01-30	0.658453	0.778016	0.946458	0.395489	MEOX2
Regulation Of Macroautophagy (GO:0016241)	1996-03-01	0.660726	0.780024	0.884977	0.366749	CAPNS1;CASP3;CDK5R1
Regulation Of Protein Metabolic Process (GO:0051246)	1996-03-01	0.660726	0.780024	0.884977	0.366749	WFS1;CHRNA7;LDLR
Intracellular Monoatomic Cation Homeostasis (GO:0030003)	6/190	0.661661	0.780789	0.894189	0.369302	SLC24A2;TFR2;CHRNA7;ATP2B4;ANK2;SLC9A1
Endocytic Recycling (GO:0032456)	1964-02-01	0.663123	0.78082	0.885141	0.363612	RAB13;SNX7
Positive Regulation Of T Cell Differentiation (GO:0045582)	1964-02-01	0.663123	0.78082	0.885141	0.363612	LEF1;GLI2
Positive Regulation Of Macroautophagy (GO:0016239)	1964-02-01	0.663123	0.78082	0.885141	0.363612	BAG3;SNX7
Positive Regulation Of Type I Interferon Production (GO:0032481)	1964-02-01	0.663123	0.78082	0.885141	0.363612	STAT1;TRIM56
Protein N-linked Glycosylation (GO:0006487)	1964-02-01	0.663123	0.78082	0.885141	0.363612	ST6GAL1;MAN1C1
Monocarboxylic Acid Metabolic Process (GO:0032787)	1997-03-01	0.667594	0.782475	0.875517	0.353774	AKR1C1;MSMO1;ACSL4
Protein Homooligomerization (GO:0051260)	4/129	0.668867	0.782475	0.877688	0.352979	ACACB;GLS;CRYZ;HCN1
B Cell Proliferation (GO:0042100)	2026-01-31	0.670476	0.782475	0.914862	0.365732	MEF2C
Regulation Of Extrinsic Apoptotic Signaling Pathway Via Death Domain Receptors (GO:1902041)	2026-01-31	0.670476	0.782475	0.914862	0.365732	CFLAR
Actin Filament Polymerization (GO:0030041)	2026-01-31	0.670476	0.782475	0.914862	0.365732	FHDC1
Regulation Of Protein Autophosphorylation (GO:0031952)	2026-01-31	0.670476	0.782475	0.914862	0.365732	PDGFD
Regulation Of Protein Localization To Cell Surface (GO:2000008)	2026-01-31	0.670476	0.782475	0.914862	0.365732	MAP1A
Cardiac Muscle Tissue Morphogenesis (GO:0055008)	2026-01-31	0.670476	0.782475	0.914862	0.365732	ISL1
Response To Estradiol (GO:0032355)	2026-01-31	0.670476	0.782475	0.914862	0.365732	POU4F2
Toll-Like Receptor Signaling Pathway (GO:0002224)	2026-01-31	0.670476	0.782475	0.914862	0.365732	MAPKAPK3
Negative Regulation Of Developmental Growth (GO:0048640)	2026-01-31	0.670476	0.782475	0.914862	0.365732	DCC
Negative Regulation Of Intracellular Steroid Hormone Receptor Signaling Pathway (GO:0033144)	2026-01-31	0.670476	0.782475	0.914862	0.365732	ISL1
Negative Regulation Of Microtubule Polymerization Or Depolymerization (GO:0031111)	2026-01-31	0.670476	0.782475	0.914862	0.365732	ARHGEF2
Non-Motile Cilium Assembly (GO:1905515)	2026-01-31	0.670476	0.782475	0.914862	0.365732	VANGL2
Organic Cation Transport (GO:0015695)	2026-01-31	0.670476	0.782475	0.914862	0.365732	SLC5A7
Phospholipid Translocation (GO:0045332)	2026-01-31	0.670476	0.782475	0.914862	0.365732	ATP10D
Positive Regulation Of Cholesterol Transport (GO:0032376)	2026-01-31	0.670476	0.782475	0.914862	0.365732	EEPD1
Positive Regulation Of Extrinsic Apoptotic Signaling Pathway (GO:2001238)	2026-01-31	0.670476	0.782475	0.914862	0.365732	RET
Positive Regulation Of Glucose Transmembrane Transport (GO:0010828)	2026-01-31	0.670476	0.782475	0.914862	0.365732	SORBS1
Positive Regulation Of Mononuclear Cell Migration (GO:0071677)	2026-01-31	0.670476	0.782475	0.914862	0.365732	CD47
Regulation Of Tyrosine Phosphorylation Of STAT Protein (GO:0042509)	1965-02-01	0.671433	0.782475	0.871046	0.346974	IL6ST;TNFRSF1A
Fatty Acid Biosynthetic Process (GO:0006633)	1965-02-01	0.671433	0.782475	0.871046	0.346974	SCD;ACACB
Positive Regulation Of DNA Biosynthetic Process (GO:2000573)	1965-02-01	0.671433	0.782475	0.871046	0.346974	PARM1;NEK7
Positive Regulation Of T Cell Proliferation (GO:0042102)	1965-02-01	0.671433	0.782475	0.871046	0.346974	CCDC88B;IL6ST
Negative Regulation Of Macromolecule Biosynthetic Process (GO:0010558)	1998-03-01	0.67436	0.785006	0.866256	0.341297	EPHA4;PAIP2B;ENC1
Phosphatidylinositol Biosynthetic Process (GO:0006661)	1998-03-01	0.67436	0.785006	0.866256	0.341297	PIGN;PITPNM3;INPPL1
Transmembrane Receptor Protein Serine/Threonine Kinase Signaling Pathway (GO:0007178)	4/130	0.674759	0.785006	0.870677	0.342524	ITGB1;SMAD3;PXN;FERMT2
Regulation Of Cell Cycle Process (GO:0010564)	4/130	0.674759	0.785006	0.870677	0.342524	DPF1;KIF13A;SIX3;HMGA2
Regulation Of Macromolecule Metabolic Process (GO:0060255)	5/162	0.677426	0.787772	0.873287	0.340105	CDK6;YBX3;LDLR;AFF1;TAPBP
Cellular Response To Type II Interferon (GO:0071346)	1966-02-01	0.679575	0.787792	0.857391	0.331199	STAT1;CD47
Response To Reactive Oxygen Species (GO:0000302)	1966-02-01	0.679575	0.787792	0.857391	0.331199	PXN;CAMKK2
Negative Regulation Of Endopeptidase Activity (GO:0010951)	1966-02-01	0.679575	0.787792	0.857391	0.331199	CST3;SERPINH1
Regulation Of Cholesterol Efflux (GO:0010874)	1932-01-01	0.682077	0.787792	0.885305	0.338729	EEPD1
Cellular Nitrogen Compound Biosynthetic Process (GO:0044271)	1932-01-01	0.682077	0.787792	0.885305	0.338729	ARG2
Regulation Of Transcription By RNA Polymerase I (GO:0006356)	1932-01-01	0.682077	0.787792	0.885305	0.338729	DDX21
Regulation Of Transmembrane Transport (GO:0034762)	1932-01-01	0.682077	0.787792	0.885305	0.338729	PRKCB
Chromosome Condensation (GO:0030261)	1932-01-01	0.682077	0.787792	0.885305	0.338729	H1-4
Respiratory System Development (GO:0060541)	1932-01-01	0.682077	0.787792	0.885305	0.338729	GLI2
Transition Metal Ion Transport (GO:0000041)	1932-01-01	0.682077	0.787792	0.885305	0.338729	TFR2
Gluconeogenesis (GO:0006094)	1932-01-01	0.682077	0.787792	0.885305	0.338729	G6PC3
miRNA Processing (GO:0035196)	1932-01-01	0.682077	0.787792	0.885305	0.338729	SMAD3
Negative Regulation Of Osteoblast Differentiation (GO:0045668)	1932-01-01	0.682077	0.787792	0.885305	0.338729	CDK6
Negative Regulation Of Proteasomal Ubiquitin-Dependent Protein Catabolic Process (GO:0032435)	1932-01-01	0.682077	0.787792	0.885305	0.338729	MAP1A
Positive Regulation Of Synapse Assembly (GO:0051965)	1932-01-01	0.682077	0.787792	0.885305	0.338729	IL1RAP
Positive Regulation Of Telomere Maintenance Via Telomerase (GO:0032212)	1932-01-01	0.682077	0.787792	0.885305	0.338729	NEK7
Activation Of Cysteine-Type Endopeptidase Activity Involved In Apoptotic Process (GO:0006919)	1967-02-01	0.687553	0.792473	0.844157	0.316235	SMAD3;NOD1
Regulation Of Viral Genome Replication (GO:0045069)	1967-02-01	0.687553	0.792473	0.844157	0.316235	BTBD17;ZC3HAV1
Peptidyl-Tyrosine Phosphorylation (GO:0018108)	1967-02-01	0.687553	0.792473	0.844157	0.316235	EPHA4;EPHA3
Protein Secretion (GO:0009306)	1967-02-01	0.687553	0.792473	0.844157	0.316235	RAB3B;RAB13
Regulation Of Organelle Organization (GO:0033043)	3/100	0.687587	0.792473	0.848306	0.317748	CENPV;MSN;EZR
Vesicle-Mediated Transport (GO:0016192)	13/411	0.690402	0.792975	0.894644	0.331448	CADPS2;SYT4;ANXA2;STXBP2;RASEF;INPPL1;EEA1;RPH3A;NSG2;CHMP1B;RAB13;KIF13A;LDLR
Positive Regulation Of Cytokine Production (GO:0001819)	10/320	0.69183	0.792975	0.883815	0.325611	CCDC88B;BTN3A1;PDE4D;NOD1;ARHGEF2;IL6ST;ISL1;PRKCZ;IL18R1;IL17RA
Regulation Of Potassium Ion Transmembrane Transport (GO:1901379)	1933-01-01	0.69327	0.792975	0.857594	0.314168	DPP10
Carboxylic Acid Metabolic Process (GO:0019752)	1933-01-01	0.69327	0.792975	0.857594	0.314168	ST6GAL1
Cardiac Muscle Contraction (GO:0060048)	1933-01-01	0.69327	0.792975	0.857594	0.314168	SCN5A
Regulation Of Protein Polymerization (GO:0032271)	1933-01-01	0.69327	0.792975	0.857594	0.314168	PFN1
Regulation Of Sprouting Angiogenesis (GO:1903670)	1933-01-01	0.69327	0.792975	0.857594	0.314168	SEMA6A
Regulation Of Type I Interferon-Mediated Signaling Pathway (GO:0060338)	1933-01-01	0.69327	0.792975	0.857594	0.314168	TRIM56
Signal Transduction By P53 Class Mediator (GO:0072331)	1933-01-01	0.69327	0.792975	0.857594	0.314168	POU4F2
Ventricular Cardiac Muscle Tissue Morphogenesis (GO:0055010)	1933-01-01	0.69327	0.792975	0.857594	0.314168	ISL1
Negative Regulation Of Double-Strand Break Repair (GO:2000780)	1933-01-01	0.69327	0.792975	0.857594	0.314168	HMGA2
Negative Regulation Of Small Molecule Metabolic Process (GO:0062014)	1933-01-01	0.69327	0.792975	0.857594	0.314168	CBFA2T3
Positive Regulation Of DNA Binding (GO:0043388)	1933-01-01	0.69327	0.792975	0.857594	0.314168	POU4F2
Positive Regulation Of Notch Signaling Pathway (GO:0045747)	1933-01-01	0.69327	0.792975	0.857594	0.314168	IL6ST
Positive Regulation Of Interleukin-12 Production (GO:0032735)	1933-01-01	0.69327	0.792975	0.857594	0.314168	ISL1
Positive Regulation Of Reproductive Process (GO:2000243)	1933-01-01	0.69327	0.792975	0.857594	0.314168	PDE3A
Regulation Of G0 To G1 Transition (GO:0070316)	1933-01-01	0.69327	0.792975	0.857594	0.314168	DPF1
Regulation Of NLRP3 Inflammasome Complex Assembly (GO:1900225)	1933-01-01	0.69327	0.792975	0.857594	0.314168	NEK7
B Cell Differentiation (GO:0030183)	1968-02-01	0.695366	0.794704	0.831323	0.302033	ITGB1;PAX5
Skin Development (GO:0043588)	1968-02-01	0.695366	0.794704	0.831323	0.302033	CASP3;CFLAR
Regulation Of Protein Secretion (GO:0050708)	3/102	0.700407	0.799945	0.831082	0.295943	STXBP5;HMGCR;EZR
Phospholipid Metabolic Process (GO:0006644)	1969-02-01	0.703018	0.799945	0.818873	0.288549	SMPD3;ACP6
DNA Damage Checkpoint Signaling (GO:0000077)	1934-01-01	0.704069	0.799945	0.831563	0.291778	MAP3K20
Regulation Of Metal Ion Transport (GO:0010959)	1934-01-01	0.704069	0.799945	0.831563	0.291778	NKAIN4
Apoptotic Mitochondrial Changes (GO:0008637)	1934-01-01	0.704069	0.799945	0.831563	0.291778	HK2
Cellular Response To Amyloid-Beta (GO:1904646)	1934-01-01	0.704069	0.799945	0.831563	0.291778	EPHA4
Embryonic Skeletal System Development (GO:0048706)	1934-01-01	0.704069	0.799945	0.831563	0.291778	SOX11
Establishment Of Mitotic Spindle Localization (GO:0040001)	1934-01-01	0.704069	0.799945	0.831563	0.291778	ITGB1
Membrane Protein Proteolysis (GO:0033619)	1934-01-01	0.704069	0.799945	0.831563	0.291778	RET
Microtubule Polymerization (GO:0046785)	1934-01-01	0.704069	0.799945	0.831563	0.291778	SLAIN1
Negative Regulation Of Mitotic Cell Cycle (GO:0045930)	1934-01-01	0.704069	0.799945	0.831563	0.291778	HECA
Positive Regulation Of Organelle Organization (GO:0010638)	1934-01-01	0.704069	0.799945	0.831563	0.291778	ANXA2
Positive Regulation Of Transcription By RNA Polymerase I (GO:0045943)	1934-01-01	0.704069	0.799945	0.831563	0.291778	DDX21
Regulation Of Blood Circulation (GO:1903522)	1934-01-01	0.704069	0.799945	0.831563	0.291778	KCNMB4
Intracellular Protein Transport (GO:0006886)	10/325	0.709969	0.80625	0.869557	0.297853	BAG3;STXBP2;KIF13A;KIF13B;RAB29;VPS37D;E2F3;ARHGEF2;VPS37B;CACNG2
Positive Regulation Of Protein Transport (GO:0051222)	1970-02-01	0.710508	0.80625	0.806789	0.27574	RAB29;EZR
Regulation Of Cellular Biosynthetic Process (GO:0031326)	1970-02-01	0.710508	0.80625	0.806789	0.27574	JADE2;CD47
Macroautophagy (GO:0016236)	3/104	0.712823	0.807735	0.81454	0.27574	CHMP1B;VPS37D;VPS37B
Positive Regulation Of Kinase Activity (GO:0033674)	3/104	0.712823	0.807735	0.81454	0.27574	RET;NTRK2;MAP3K5
Negative Regulation Of Cellular Biosynthetic Process (GO:0031327)	4/137	0.713951	0.807735	0.824551	0.277825	EPHA4;PAIP2B;ENC1;ATP2B4
Response To Nutrient Levels (GO:0031667)	1935-01-01	0.714489	0.807735	0.807064	0.271325	KCNB1
Establishment Of Spindle Orientation (GO:0051294)	1935-01-01	0.714489	0.807735	0.807064	0.271325	ITGB1
Intrinsic Apoptotic Signaling Pathway By P53 Class Mediator (GO:0072332)	1935-01-01	0.714489	0.807735	0.807064	0.271325	POU4F2
Liver Development (GO:0001889)	1935-01-01	0.714489	0.807735	0.807064	0.271325	ARID5B
Macrophage Activation (GO:0042116)	1935-01-01	0.714489	0.807735	0.807064	0.271325	DYSF
Positive Regulation Of Telomere Maintenance Via Telomere Lengthening (GO:1904358)	1935-01-01	0.714489	0.807735	0.807064	0.271325	NEK7
Negative Regulation Of Protein Binding (GO:0032091)	1971-02-01	0.71784	0.811186	0.795055	0.263567	NES;DACT1
Intrinsic Apoptotic Signaling Pathway (GO:0097193)	3/105	0.71888	0.811687	0.806513	0.266198	CASP3;POU4F2;MAP3K5
Positive Regulation Of Stress-Activated MAPK Cascade (GO:0032874)	3/105	0.71888	0.811687	0.806513	0.266198	FZD7;EDA2R;MAP3K5
Protein-Containing Complex Assembly (GO:0065003)	10/328	0.720521	0.813202	0.861218	0.282291	CHRNA3;SMAD3;NSG2;PXN;COX7A2;IL1RAP;LAMC1;FERMT2;SLC9A1;TAPBP
DNA Damage Response, Signal Transduction By P53 Class Mediator (GO:0030330)	1936-01-01	0.724542	0.814022	0.783964	0.252605	PLK2
Regulation Of Glucose Import (GO:0046324)	1936-01-01	0.724542	0.814022	0.783964	0.252605	SORBS1
Blood Vessel Diameter Maintenance (GO:0097746)	1936-01-01	0.724542	0.814022	0.783964	0.252605	KCNMB4
Regulation Of Peptidyl-Threonine Phosphorylation (GO:0010799)	1936-01-01	0.724542	0.814022	0.783964	0.252605	SPRY2
Lytic Vacuole Organization (GO:0080171)	1936-01-01	0.724542	0.814022	0.783964	0.252605	TPP1
Negative Regulation Of Sequestering Of Calcium Ion (GO:0051283)	1936-01-01	0.724542	0.814022	0.783964	0.252605	PLCB3
Positive Regulation Of RNA Splicing (GO:0033120)	1936-01-01	0.724542	0.814022	0.783964	0.252605	WDR77
Positive Regulation Of Interferon-Beta Production (GO:0032728)	1936-01-01	0.724542	0.814022	0.783964	0.252605	TRIM56
Positive Regulation Of Myeloid Cell Differentiation (GO:0045639)	1936-01-01	0.724542	0.814022	0.783964	0.252605	STAT1
Positive Regulation Of Signaling Receptor Activity (GO:2000273)	1936-01-01	0.724542	0.814022	0.783964	0.252605	ITGB1
Protein Destabilization (GO:0031648)	1936-01-01	0.724542	0.814022	0.783964	0.252605	TRIM21
Positive Regulation Of Cell Growth (GO:0030307)	3/106	0.724838	0.814022	0.798641	0.257008	SYT4;SYT2;POU4F2
Negative Regulation Of Translation (GO:0017148)	3/107	0.730697	0.819924	0.79092	0.248156	EPHA4;PAIP2B;ENC1
Positive Regulation Of T Cell Activation (GO:0050870)	3/107	0.730697	0.819924	0.79092	0.248156	CCDC88B;CD47;IL6ST
Ubiquitin-Dependent ERAD Pathway (GO:0030433)	1973-02-01	0.732035	0.821087	0.772578	0.240988	WFS1;CLGN
Regulation Of Defense Response To Virus By Host (GO:0050691)	1937-01-01	0.734242	0.821529	0.762148	0.23544	STAT1
RNA Stabilization (GO:0043489)	1937-01-01	0.734242	0.821529	0.762148	0.23544	TENT5A
Regulation Of p38MAPK Cascade (GO:1900744)	1937-01-01	0.734242	0.821529	0.762148	0.23544	EZR
Spliceosomal snRNP Assembly (GO:0000387)	1937-01-01	0.734242	0.821529	0.762148	0.23544	WDR77
Type I Interferon-Mediated Signaling Pathway (GO:0060337)	1937-01-01	0.734242	0.821529	0.762148	0.23544	STAT1
Mitochondrion Disassembly (GO:0061726)	1937-01-01	0.734242	0.821529	0.762148	0.23544	SNX7
Positive Regulation Of Translation (GO:0045727)	3/108	0.736457	0.82367	0.783347	0.239629	SAMD4A;VIM;YBX3
Regulation Of mRNA Stability (GO:0043488)	1974-02-01	0.738903	0.825725	0.761809	0.230515	TENT5A;VIM
Import Into Nucleus (GO:0051170)	1974-02-01	0.738903	0.825725	0.761809	0.230515	E2F3;BACH2
Regulation Of Canonical Wnt Signaling Pathway (GO:0060828)	6/207	0.739322	0.825854	0.817833	0.247004	DRAXIN;FZD7;LRP4;MCC;SHISA6;DACT1
Cellular Response To Type I Interferon (GO:0071357)	1938-01-01	0.7436	0.829272	0.741511	0.219674	STAT1
Connective Tissue Development (GO:0061448)	1938-01-01	0.7436	0.829272	0.741511	0.219674	CREB3L2
Establishment Of Protein Localization To Plasma Membrane (GO:0061951)	1938-01-01	0.7436	0.829272	0.741511	0.219674	KIF13A
Fatty Acid Transport (GO:0015908)	1938-01-01	0.7436	0.829272	0.741511	0.219674	CRABP1
Positive Regulation Of Hydrolase Activity (GO:0051345)	5/176	0.74523	0.830748	0.801203	0.235603	DOCK10;ITGB1;RGS8;RHOC;FERMT2
Regulation Of DNA Replication (GO:0006275)	1975-02-01	0.745619	0.830842	0.751334	0.220547	JADE2;GLI2
Regulation Of Autophagy (GO:0010506)	7/241	0.747087	0.832136	0.81934	0.238898	CAPNS1;TRIM5;PLK2;CASP3;TRIM21;RNF152;CDK5R1
RNA Transport (GO:0050658)	1939-01-01	0.75263	0.833433	0.72196	0.205168	SLBP
Anterograde Axonal Transport (GO:0008089)	1939-01-01	0.75263	0.833433	0.72196	0.205168	MAP1A
Axonal Transport (GO:0098930)	1939-01-01	0.75263	0.833433	0.72196	0.205168	SYBU
Release Of Sequestered Calcium Ion Into Cytosol (GO:0051209)	1939-01-01	0.75263	0.833433	0.72196	0.205168	PLCB3
Retina Homeostasis (GO:0001895)	1939-01-01	0.75263	0.833433	0.72196	0.205168	WHRN
Fibroblast Growth Factor Receptor Signaling Pathway (GO:0008543)	1939-01-01	0.75263	0.833433	0.72196	0.205168	FLRT1
Vesicle Cytoskeletal Trafficking (GO:0099518)	1939-01-01	0.75263	0.833433	0.72196	0.205168	SYT4
Vitamin Transport (GO:0051180)	1939-01-01	0.75263	0.833433	0.72196	0.205168	ABCD1
Histone H4 Acetylation (GO:0043967)	1939-01-01	0.75263	0.833433	0.72196	0.205168	JADE2
Negative Regulation Of Lymphocyte Proliferation (GO:0050672)	1939-01-01	0.75263	0.833433	0.72196	0.205168	SOX11
Negative Regulation Of Proteasomal Protein Catabolic Process (GO:1901799)	1939-01-01	0.75263	0.833433	0.72196	0.205168	MAP1A
Nuclear-Transcribed mRNA Catabolic Process, Deadenylation-Dependent Decay (GO:0000288)	1939-01-01	0.75263	0.833433	0.72196	0.205168	SAMD4A
Positive Regulation Of ATP-dependent Activity (GO:0032781)	1939-01-01	0.75263	0.833433	0.72196	0.205168	PFN1
Positive Regulation Of Intracellular Transport (GO:0032388)	1939-01-01	0.75263	0.833433	0.72196	0.205168	RAB29
T Cell Activation (GO:0042110)	3/111	0.753154	0.833433	0.761468	0.215865	KIF13B;RAB29;MSN
Negative Regulation Of Inflammatory Response (GO:0050728)	3/111	0.753154	0.833433	0.761468	0.215865	PLK2;ISL1;TNFRSF1A
Negative Regulation Of Cytokine Production (GO:0001818)	5/178	0.753999	0.834029	0.791858	0.223592	LEF1;ARRB1;ATP2B1;EZR;TRIB2
Monoatomic Cation Homeostasis (GO:0055080)	1977-02-01	0.758608	0.838105	0.731222	0.202015	TFR2;WFS1
Negative Regulation Of Transforming Growth Factor Beta Receptor Signaling Pathway (GO:0030512)	1977-02-01	0.758608	0.838105	0.731222	0.202015	SPRY2;SPRY1
Regulation Of T Cell Proliferation (GO:0042129)	1977-02-01	0.758608	0.838105	0.731222	0.202015	CCDC88B;IL6ST
Regulation Of Microtubule Cytoskeleton Organization (GO:0070507)	1940-01-01	0.761342	0.83908	0.703411	0.191801	EPHA3
Aortic Valve Development (GO:0003176)	1940-01-01	0.761342	0.83908	0.703411	0.191801	TNFRSF1A
Cellular Response To Heat (GO:0034605)	1940-01-01	0.761342	0.83908	0.703411	0.191801	BAG3
Positive Regulation Of Stem Cell Population Maintenance (GO:1902459)	1940-01-01	0.761342	0.83908	0.703411	0.191801	REST
Protein Localization To Cilium (GO:0061512)	1940-01-01	0.761342	0.83908	0.703411	0.191801	RAB29
Regulation Of Autophagosome Assembly (GO:2000785)	1940-01-01	0.761342	0.83908	0.703411	0.191801	SNX7
Endosomal Transport (GO:0016197)	5/180	0.762541	0.840061	0.782726	0.212196	NSG2;CHMP1B;RAB13;RAB29;SNX7
Regulation Of Protein Ubiquitination (GO:0031396)	3/113	0.763806	0.841114	0.747545	0.20142	WFS1;SPRY2;ARRB1
Long-Chain Fatty Acid Metabolic Process (GO:0001676)	1978-02-01	0.764885	0.841281	0.721563	0.1934	ACSL4;PTGR1
Negative Regulation Of Protein Modification Process (GO:0031400)	1978-02-01	0.764885	0.841281	0.721563	0.1934	ATP2B4;PTPN13
Positive Regulation Of Tumor Necrosis Factor Production (GO:0032760)	1978-02-01	0.764885	0.841281	0.721563	0.1934	ARHGEF2;ISL1
Defense Response To Symbiont (GO:0140546)	4/148	0.768342	0.842202	0.761127	0.200572	TRIM5;STAT1;SERINC5;TRIM56
Regulation Of Cytoskeleton Organization (GO:0051493)	3/114	0.76899	0.842202	0.740772	0.194584	SLC4A2;EZR;EPHA3
Response To Endoplasmic Reticulum Stress (GO:0034976)	3/114	0.76899	0.842202	0.740772	0.194584	WFS1;CREB3L2;MAP3K5
Acylglycerol Metabolic Process (GO:0006639)	1941-01-01	0.769748	0.842202	0.685791	0.179466	DGKA
Regulation Of Microtubule-Based Process (GO:0032886)	1941-01-01	0.769748	0.842202	0.685791	0.179466	EPHA3
Carbohydrate Catabolic Process (GO:0016052)	1941-01-01	0.769748	0.842202	0.685791	0.179466	HK2
Regulation Of Release Of Cytochrome C From Mitochondria (GO:0090199)	1941-01-01	0.769748	0.842202	0.685791	0.179466	HRK
Double-Strand Break Repair Via Nonhomologous End Joining (GO:0006303)	1941-01-01	0.769748	0.842202	0.685791	0.179466	POLB
Heart Contraction (GO:0060047)	1941-01-01	0.769748	0.842202	0.685791	0.179466	SCN5A
Negative Regulation Of DNA Recombination (GO:0045910)	1941-01-01	0.769748	0.842202	0.685791	0.179466	H1-4
Negative Regulation Of mRNA Catabolic Process (GO:1902373)	1941-01-01	0.769748	0.842202	0.685791	0.179466	TENT5A
Positive Regulation Of Response To Biotic Stimulus (GO:0002833)	1941-01-01	0.769748	0.842202	0.685791	0.179466	TRIM56
Protein Localization To Lysosome (GO:0061462)	1941-01-01	0.769748	0.842202	0.685791	0.179466	CACNG2
Cellular Response To UV (GO:0034644)	1979-02-01	0.77102	0.842915	0.712155	0.18519	MAP3K20;CDC25A
Positive Regulation Of Endocytosis (GO:0045807)	1979-02-01	0.77102	0.842915	0.712155	0.18519	TFR2;CD47
Glycoprotein Biosynthetic Process (GO:0009101)	1980-02-01	0.777014	0.847665	0.702988	0.177362	B3GALT5;GAL3ST4
Positive Regulation Of Immune Response (GO:0050778)	1980-02-01	0.777014	0.847665	0.702988	0.177362	IL6ST;TRIM56
DNA Integrity Checkpoint Signaling (GO:0031570)	1942-01-01	0.777858	0.847665	0.669029	0.168068	MAP3K20
Regulation Of Ubiquitin-Dependent Protein Catabolic Process (GO:2000058)	1942-01-01	0.777858	0.847665	0.669029	0.168068	QRICH2
Translational Elongation (GO:0006414)	1942-01-01	0.777858	0.847665	0.669029	0.168068	EIF5AL1
Lipid Modification (GO:0030258)	1942-01-01	0.777858	0.847665	0.669029	0.168068	DGKA
Negative Regulation Of I-kappaB kinase/NF-kappaB Signaling (GO:0043124)	1942-01-01	0.777858	0.847665	0.669029	0.168068	STAT1
Positive Regulation Of Calcium Ion Transmembrane Transport (GO:1904427)	1942-01-01	0.777858	0.847665	0.669029	0.168068	ANK2
Regulation Of Interleukin-8 Production (GO:0032677)	1981-02-01	0.782871	0.852104	0.694054	0.169896	ARRB1;NOD1
Activation Of Protein Kinase Activity (GO:0032147)	1981-02-01	0.782871	0.852104	0.694054	0.169896	CHRNA3;CAMKK2
Negative Regulation Of NF-kappaB Transcription Factor Activity (GO:0032088)	1981-02-01	0.782871	0.852104	0.694054	0.169896	ARRB1;TRIM21
Regulation Of Chromosome Organization (GO:0033044)	1943-01-01	0.785682	0.853457	0.653066	0.157521	CENPV
Regulation Of Endothelial Cell Apoptotic Process (GO:2000351)	1943-01-01	0.785682	0.853457	0.653066	0.157521	NFE2L2
Glycolipid Biosynthetic Process (GO:0009247)	1943-01-01	0.785682	0.853457	0.653066	0.157521	PIGN
Intracellular Steroid Hormone Receptor Signaling Pathway (GO:0030518)	1943-01-01	0.785682	0.853457	0.653066	0.157521	POU4F2
Lysosome Organization (GO:0007040)	1943-01-01	0.785682	0.853457	0.653066	0.157521	TPP1
Negative Regulation Of Apoptotic Signaling Pathway (GO:2001234)	1982-02-01	0.788592	0.855482	0.685342	0.162773	ITGAV;CFLAR
Positive Regulation Of Tumor Necrosis Factor Superfamily Cytokine Production (GO:1903557)	1982-02-01	0.788592	0.855482	0.685342	0.162773	ARHGEF2;ISL1
Regulation Of Protein Binding (GO:0043393)	3/118	0.788805	0.855482	0.714857	0.16959	TRIM21;NES;DACT1
Positive Regulation Of Cell Cycle Process (GO:0090068)	3/118	0.788805	0.855482	0.714857	0.16959	CENPV;PRKCE;MAP3K20
Autophagosome Maturation (GO:0097352)	1944-01-01	0.793232	0.857889	0.637845	0.14775	CHMP1B
Response To Unfolded Protein (GO:0006986)	1944-01-01	0.793232	0.857889	0.637845	0.14775	SERPINH1
Establishment Of Protein Localization To Mitochondrion (GO:0072655)	1944-01-01	0.793232	0.857889	0.637845	0.14775	HK2
Positive Regulation Of Cytokine-Mediated Signaling Pathway (GO:0001961)	1944-01-01	0.793232	0.857889	0.637845	0.14775	TRIM56
Regulation Of B Cell Proliferation (GO:0030888)	1944-01-01	0.793232	0.857889	0.637845	0.14775	MEF2C
Regulation Of DNA Recombination (GO:0000018)	1944-01-01	0.793232	0.857889	0.637845	0.14775	H1-4
Regulation Of Cell-Substrate Adhesion (GO:0010810)	1944-01-01	0.793232	0.857889	0.637845	0.14775	FZD7
Epigenetic Regulation Of Gene Expression (GO:0040029)	1983-02-01	0.79418	0.858232	0.676846	0.155976	MACROH2A2;PPM1D
Vesicle-Mediated Transport To The Plasma Membrane (GO:0098876)	1983-02-01	0.79418	0.858232	0.676846	0.155976	RAB13;SNX7
Positive Regulation Of Response To External Stimulus (GO:0032103)	4/155	0.798523	0.862582	0.725578	0.163249	CD47;IL17RA;TNFRSF1A;TRIM56
Determination Of Left/Right Symmetry (GO:0007368)	1945-01-01	0.800516	0.863021	0.623316	0.138688	SMO
Zymogen Activation (GO:0031638)	1945-01-01	0.800516	0.863021	0.623316	0.138688	PERP
Mitotic Nuclear Division (GO:0140014)	1945-01-01	0.800516	0.863021	0.623316	0.138688	PPP2R2D
Positive Regulation Of Innate Immune Response (GO:0045089)	1945-01-01	0.800516	0.863021	0.623316	0.138688	TRIM56
Positive Regulation Of mRNA Catabolic Process (GO:0061014)	1945-01-01	0.800516	0.863021	0.623316	0.138688	ZC3HAV1
Response To Interleukin-1 (GO:0070555)	1985-02-01	0.804966	0.866446	0.660468	0.143292	CD47;ADAMTS7
Epidermis Development (GO:0008544)	1985-02-01	0.804966	0.866446	0.660468	0.143292	COL17A1;EDA2R
Macromolecule Catabolic Process (GO:0009057)	1985-02-01	0.804966	0.866446	0.660468	0.143292	CASP3;TPP1
Positive Regulation Of Protein Localization (GO:1903829)	1985-02-01	0.804966	0.866446	0.660468	0.143292	MAP1A;FERMT2
Positive Regulation Of Protein Modification Process (GO:0031401)	6/225	0.806722	0.866818	0.749907	0.161062	NTRK2;CCND2;CCND1;CHRNA7;ARRB1;CAMKK2
Regulation Of Cytokine Production Involved In Inflammatory Response (GO:1900015)	1946-01-01	0.807543	0.866818	0.609433	0.130272	IL17RA
Regulation Of Fibroblast Proliferation (GO:0048145)	1946-01-01	0.807543	0.866818	0.609433	0.130272	CDK6
Development Of Primary Male Sexual Characteristics (GO:0046546)	1946-01-01	0.807543	0.866818	0.609433	0.130272	KITLG
Male Gonad Development (GO:0008584)	1946-01-01	0.807543	0.866818	0.609433	0.130272	KITLG
Myofibril Assembly (GO:0030239)	1946-01-01	0.807543	0.866818	0.609433	0.130272	CFLAR
Protein Sumoylation (GO:0016925)	1946-01-01	0.807543	0.866818	0.609433	0.130272	CBX4
Exocytosis (GO:0006887)	1986-02-01	0.810168	0.869293	0.652571	0.137375	RPH3A;CADPS2
Golgi To Plasma Membrane Transport (GO:0006893)	1947-01-01	0.814324	0.872375	0.596154	0.122449	KIF13A
Bicellular Tight Junction Assembly (GO:0070830)	1947-01-01	0.814324	0.872375	0.596154	0.122449	RAB13
Negative Regulation Of Hydrolase Activity (GO:0051346)	1947-01-01	0.814324	0.872375	0.596154	0.122449	CST3
Regulation Of T Cell Differentiation (GO:0045580)	1947-01-01	0.814324	0.872375	0.596154	0.122449	CAMK4
Cellular Response To Lipopolysaccharide (GO:0071222)	3/124	0.815863	0.87368	0.679197	0.138222	MEF2C;PRKCE;VIM
Negative Regulation Of Cell Growth (GO:0030308)	3/125	0.820075	0.87731	0.673595	0.133614	SMAD3;DCC;GNG4
Regulation Of Endothelial Cell Migration (GO:0010594)	1988-02-01	0.820203	0.87731	0.637329	0.126321	ADGRB1;ADAMTS9
Cellular Defense Response (GO:0006968)	1948-01-01	0.820865	0.87731	0.583439	0.115169	ITGB1
Retrograde Vesicle-Mediated Transport, Golgi To Endoplasmic Reticulum (GO:0006890)	1948-01-01	0.820865	0.87731	0.583439	0.115169	TAPBP
Myelination (GO:0042552)	1948-01-01	0.820865	0.87731	0.583439	0.115169	EPB41L3
Protein-Containing Complex Organization (GO:0043933)	3/126	0.824205	0.880113	0.668084	0.129165	IL1RAP;LAMC1;TAPBP
ERAD Pathway (GO:0036503)	1989-02-01	0.825039	0.880113	0.62997	0.121158	WFS1;CLGN
Organic Anion Transport (GO:0015711)	1989-02-01	0.825039	0.880113	0.62997	0.121158	SLC4A2;SLC4A4
Positive Regulation Of Peptidyl-Serine Phosphorylation (GO:0033138)	1989-02-01	0.825039	0.880113	0.62997	0.121158	ATP2B4;SPRY2
Regulation Of Protein Phosphorylation (GO:0001932)	7/265	0.827021	0.880113	0.742187	0.14096	NTRK2;CCND2;CCND1;CHRNA7;ARRB1;PTPN13;CAMKK2
Antibacterial Humoral Response (GO:0019731)	1949-01-01	0.827177	0.880113	0.571255	0.108388	PLA2G6
Autophagy Of Mitochondrion (GO:0000422)	1949-01-01	0.827177	0.880113	0.571255	0.108388	SNX7
Interferon-Mediated Signaling Pathway (GO:0140888)	1949-01-01	0.827177	0.880113	0.571255	0.108388	STAT1
Negative Regulation Of DNA Metabolic Process (GO:0051053)	1949-01-01	0.827177	0.880113	0.571255	0.108388	H1-4
Negative Regulation Of Cysteine-Type Endopeptidase Activity Involved In Apoptotic Process (GO:0043154)	1949-01-01	0.827177	0.880113	0.571255	0.108388	PAX2
Proton Transmembrane Transport (GO:1902600)	1949-01-01	0.827177	0.880113	0.571255	0.108388	SLC9A1
Protein Modification By Small Protein Conjugation (GO:0032446)	10/364	0.827371	0.880113	0.772169	0.146327	RNF144A;CBX4;ENC1;DTX1;ARRB1;DTX4;TRIM21;RNF152;PDZRN3;NFE2L2
Adenylate Cyclase-Modulating G Protein-Coupled Receptor Signaling Pathway (GO:0007188)	4/163	0.829042	0.881545	0.688783	0.129136	ADGRG1;ADGRB1;GRM8;MCHR1
Regulation Of Peptidyl-Tyrosine Phosphorylation (GO:0050730)	1990-02-01	0.829759	0.881619	0.622779	0.116223	ARHGEF2;PRKCZ
Mitochondrial Respiratory Chain Complex Assembly (GO:0033108)	1990-02-01	0.829759	0.881619	0.622779	0.116223	NDUFB8;NDUFS5
Regulation Of Interferon-Beta Production (GO:0032648)	1950-01-01	0.833267	0.882588	0.559567	0.102066	TRIM56
Blood Circulation (GO:0008015)	1950-01-01	0.833267	0.882588	0.559567	0.102066	STAT1
Ribosome Assembly (GO:0042255)	1950-01-01	0.833267	0.882588	0.559567	0.102066	RPL23A
Intracellular Iron Ion Homeostasis (GO:0006879)	1950-01-01	0.833267	0.882588	0.559567	0.102066	TFR2
Mitotic Metaphase Plate Congression (GO:0007080)	1950-01-01	0.833267	0.882588	0.559567	0.102066	CHMP1B
Nucleocytoplasmic Transport (GO:0006913)	1950-01-01	0.833267	0.882588	0.559567	0.102066	BACH2
Pyruvate Metabolic Process (GO:0006090)	1950-01-01	0.833267	0.882588	0.559567	0.102066	HK2
Regulation Of TORC1 Signaling (GO:1903432)	1950-01-01	0.833267	0.882588	0.559567	0.102066	RNF152
Lymphocyte Differentiation (GO:0030098)	1991-02-01	0.834364	0.883062	0.61575	0.111504	ITGB1;PAX5
Positive Regulation Of Binding (GO:0051099)	1991-02-01	0.834364	0.883062	0.61575	0.111504	TRIM21;DACT1
SMAD Protein Signal Transduction (GO:0060395)	1951-01-01	0.839142	0.887084	0.548348	0.0961667	SMAD3
Regulation Of Telomere Maintenance Via Telomerase (GO:0032210)	1951-01-01	0.839142	0.887084	0.548348	0.0961667	NEK7
Metaphase Plate Congression (GO:0051310)	1951-01-01	0.839142	0.887084	0.548348	0.0961667	CHMP1B
Inflammatory Response (GO:0006954)	6/236	0.840723	0.88841	0.71363	0.12381	PARP4;NOD1;ACKR1;TAC1;APOL2;TNFRSF1A
Regulation Of Translation (GO:0006417)	5/202	0.842138	0.889559	0.694515	0.119326	EPHA4;PAIP2B;ENC1;SAMD4A;VIM
Regulation Of Peptide Hormone Secretion (GO:0090276)	1952-01-01	0.844811	0.890308	0.537568	0.090657	TFR2
Cellular Response To Ionizing Radiation (GO:0071479)	1952-01-01	0.844811	0.890308	0.537568	0.090657	MAP3K20
Fatty Acid Oxidation (GO:0019395)	1952-01-01	0.844811	0.890308	0.537568	0.090657	DECR1
Icosanoid Metabolic Process (GO:0006690)	1952-01-01	0.844811	0.890308	0.537568	0.090657	PTGR1
Positive Regulation Of B Cell Activation (GO:0050871)	1952-01-01	0.844811	0.890308	0.537568	0.090657	MEF2C
Positive Regulation Of Telomere Maintenance (GO:0032206)	1952-01-01	0.844811	0.890308	0.537568	0.090657	NEK7
Sphingolipid Metabolic Process (GO:0006665)	1994-02-01	0.847509	0.892806	0.595578	0.0985403	SMPD3;SPNS2
Regulation Of Macromolecule Biosynthetic Process (GO:0010556)	1953-01-01	0.85028	0.893993	0.527202	0.085507	JADE2
Blood Vessel Morphogenesis (GO:0048514)	1953-01-01	0.85028	0.893993	0.527202	0.085507	SLC1A1
Endosome Organization (GO:0007032)	1953-01-01	0.85028	0.893993	0.527202	0.085507	EEA1
Tight Junction Assembly (GO:0120192)	1953-01-01	0.85028	0.893993	0.527202	0.085507	RAB13
Positive Regulation Of Chemokine Production (GO:0032722)	1953-01-01	0.85028	0.893993	0.527202	0.085507	IL17RA
T Cell Receptor Signaling Pathway (GO:0050852)	1995-02-01	0.851676	0.895116	0.589143	0.0945863	BTN3A1;PDE4D
Regulation Of Lipid Metabolic Process (GO:0019216)	1954-01-01	0.855556	0.897114	0.517228	0.0806894	ID2
Ribosomal Large Subunit Biogenesis (GO:0042273)	1954-01-01	0.855556	0.897114	0.517228	0.0806894	RPL23A
Endoplasmic Reticulum Organization (GO:0007029)	1954-01-01	0.855556	0.897114	0.517228	0.0806894	DOP1B
Negative Regulation Of TOR Signaling (GO:0032007)	1954-01-01	0.855556	0.897114	0.517228	0.0806894	RNF152
Nucleosome Assembly (GO:0006334)	1954-01-01	0.855556	0.897114	0.517228	0.0806894	H4C9
Organelle Disassembly (GO:1903008)	1954-01-01	0.855556	0.897114	0.517228	0.0806894	SNX7
Cellular Response To Fibroblast Growth Factor Stimulus (GO:0044344)	1955-01-01	0.860647	0.901757	0.507624	0.0761795	FLRT1
Purine Ribonucleotide Biosynthetic Process (GO:0009152)	1955-01-01	0.860647	0.901757	0.507624	0.0761795	PAICS
Mitotic DNA Damage Checkpoint Signaling (GO:0044773)	1956-01-01	0.865559	0.906205	0.498368	0.0719544	CCND1
Nucleotide-Excision Repair (GO:0006289)	1956-01-01	0.865559	0.906205	0.498368	0.0719544	POLB
Regulation Of Transcription Initiation By RNA Polymerase II (GO:0060260)	1957-01-01	0.870298	0.909765	0.489443	0.0679935	PPM1D
Signal Transduction In Response To DNA Damage (GO:0042770)	1957-01-01	0.870298	0.909765	0.489443	0.0679935	MAP3K20
Membrane Lipid Biosynthetic Process (GO:0046467)	1957-01-01	0.870298	0.909765	0.489443	0.0679935	SPNS2
Positive Regulation Of Interleukin-1 Beta Production (GO:0032731)	1957-01-01	0.870298	0.909765	0.489443	0.0679935	ISL1
Response To UV (GO:0009411)	2/100	0.870993	0.910142	0.558939	0.0772016	CCND1;CDC25A
Selective Autophagy (GO:0061912)	1958-01-01	0.87487	0.912791	0.480832	0.0642778	SNX7
Inorganic Anion Transport (GO:0015698)	1958-01-01	0.87487	0.912791	0.480832	0.0642778	CLIC1
mRNA Transport (GO:0051028)	1958-01-01	0.87487	0.912791	0.480832	0.0642778	SLBP
Peptidyl-Threonine Phosphorylation (GO:0018107)	1958-01-01	0.87487	0.912791	0.480832	0.0642778	CDK5R1
DNA-templated Transcription Initiation (GO:0006352)	1959-01-01	0.879281	0.915988	0.472517	0.0607898	E2F3
Anterior/Posterior Pattern Specification (GO:0009952)	1959-01-01	0.879281	0.915988	0.472517	0.0607898	BHLHE41
Regulation Of Multicellular Organismal Development (GO:2000026)	1959-01-01	0.879281	0.915988	0.472517	0.0607898	CCSAP
Microtubule Cytoskeleton Organization Involved In Mitosis (GO:1902850)	1959-01-01	0.879281	0.915988	0.472517	0.0607898	PLK2
Positive Regulation Of Phagocytosis (GO:0050766)	1960-01-01	0.883536	0.920069	0.464484	0.0575137	CD47
Fatty Acid Catabolic Process (GO:0009062)	1961-01-01	0.887642	0.923273	0.456719	0.0544347	DECR1
Positive Regulation Of Interleukin-8 Production (GO:0032757)	1961-01-01	0.887642	0.923273	0.456719	0.0544347	NOD1
Positive Regulation Of Organelle Assembly (GO:1902117)	1961-01-01	0.887642	0.923273	0.456719	0.0544347	SNX7
Lysosomal Transport (GO:0007041)	2/105	0.887971	0.923273	0.531668	0.0631705	CHMP1B;KIF13A
Macromolecule Biosynthetic Process (GO:0009059)	4/183	0.888858	0.923841	0.611184	0.0720085	EXT1;EIF5AL1;RPL23A;GAL3ST4
Regulation Of Embryonic Development (GO:0045995)	1962-01-01	0.891604	0.925634	0.449208	0.0515392	CCSAP
Spliceosomal Complex Assembly (GO:0000245)	1962-01-01	0.891604	0.925634	0.449208	0.0515392	CELF5
Fat Cell Differentiation (GO:0045444)	1962-01-01	0.891604	0.925634	0.449208	0.0515392	HMGA2
Regulation Of Cellular Response To Stress (GO:0080135)	2/107	0.894164	0.927938	0.521486	0.0583366	OPRM1;NFE2L2
Telomere Organization (GO:0032200)	1963-01-01	0.895426	0.928185	0.44194	0.048815	H4C9
Protein Polymerization (GO:0051258)	1963-01-01	0.895426	0.928185	0.44194	0.048815	FHDC1
Regulation Of Cellular Catabolic Process (GO:0031329)	1963-01-01	0.895426	0.928185	0.44194	0.048815	ABCD1
Positive Regulation Of Interleukin-1 Production (GO:0032732)	1964-01-01	0.899113	0.931652	0.434903	0.0462504	ISL1
Positive Regulation Of Wnt Signaling Pathway (GO:0030177)	2/109	0.900037	0.932255	0.511686	0.0538903	RSPO3;DACT1
protein-RNA Complex Assembly (GO:0022618)	3/150	0.901486	0.933057	0.558309	0.0579028	CELF5;RPL23A;WDR77
Cellular Response To Light Stimulus (GO:0071482)	1965-01-01	0.902671	0.933057	0.428085	0.0438349	CDC25A
Regulation Of Translational Initiation (GO:0006446)	1965-01-01	0.902671	0.933057	0.428085	0.0438349	PAIP2B
Adenylate Cyclase-Activating G Protein-Coupled Receptor Signaling Pathway (GO:0007189)	2/110	0.902859	0.933057	0.506921	0.051802	ADGRG1;ADGRB1
Response To Lipid (GO:0033993)	2/110	0.902859	0.933057	0.506921	0.051802	MAPKAPK3;SCD
Regulation Of Cell Cycle (GO:0051726)	7/298	0.90287	0.933057	0.656881	0.0671182	BRINP1;CDK6;NEK7;HMGA2;JADE2;TRIM21;TBX3
Cellular Response To BMP Stimulus (GO:0071773)	1966-01-01	0.906103	0.935687	0.421477	0.0415587	ADAMTS7
Peptidyl-Threonine Modification (GO:0018210)	1966-01-01	0.906103	0.935687	0.421477	0.0415587	CDK5R1
Chromatin Remodeling (GO:0006338)	5/228	0.906491	0.935733	0.612705	0.0601516	REST;SATB2;DPF1;SETD7;DDX21
Negative Regulation Of Cellular Catabolic Process (GO:0031330)	1967-01-01	0.909414	0.938394	0.415069	0.0394128	ATP2B4
Intermediate Filament Organization (GO:0045109)	1968-01-01	0.912609	0.941333	0.408853	0.0373888	VIM
DNA-templated DNA Replication (GO:0006261)	1969-01-01	0.915691	0.943439	0.40282	0.0354789	POLB
Regulation Of Endopeptidase Activity (GO:0052548)	1969-01-01	0.915691	0.943439	0.40282	0.0354789	SERPINH1
Response To Molecule Of Bacterial Origin (GO:0002237)	1969-01-01	0.915691	0.943439	0.40282	0.0354789	MAPKAPK3
Regulation Of G Protein-Coupled Receptor Signaling Pathway (GO:0008277)	1970-01-01	0.918665	0.946145	0.396961	0.0336758	GNG4
Cellular Response To Molecule Of Bacterial Origin (GO:0071219)	2/117	0.920618	0.947081	0.475892	0.039361	MEF2C;VIM
Protein Maturation (GO:0051604)	2/117	0.920618	0.947081	0.475892	0.039361	PCSK2;CASP3
Protein Processing (GO:0016485)	2/117	0.920618	0.947081	0.475892	0.039361	PCSK2;ASRGL1
Response To Lipopolysaccharide (GO:0032496)	3/159	0.921473	0.947306	0.525852	0.0430053	MEF2C;MAPKAPK3;VIM
Protein Autoubiquitination (GO:0051865)	1971-01-01	0.921534	0.947306	0.39127	0.031973	TRIM21
DNA Replication (GO:0006260)	1973-01-01	0.926972	0.952477	0.380362	0.0288436	POLB
Mitochondrion Organization (GO:0007005)	3/162	0.927264	0.952477	0.515849	0.0389554	RAB29;COX7A2;HK2
Defense Response To Bacterium (GO:0042742)	4/204	0.931157	0.955932	0.546409	0.0389739	SHC1;ADGRB1;NOD1;PLA2G6
Protein Localization To Nucleus (GO:0034504)	2/122	0.931382	0.955932	0.455944	0.032411	E2F3;LMNB1
Negative Regulation Of Phosphorylation (GO:0042326)	1975-01-01	0.932034	0.955932	0.370043	0.026046	PTPN13
Nucleosome Organization (GO:0034728)	1975-01-01	0.932034	0.955932	0.370043	0.026046	H4C9
Transcription Initiation At RNA Polymerase II Promoter (GO:0006367)	1976-01-01	0.934432	0.95803	0.36509	0.0247593	E2F3
Negative Regulation Of Growth (GO:0045926)	2/124	0.935289	0.958548	0.448423	0.0299994	SMAD3;GNG4
Sphingolipid Biosynthetic Process (GO:0030148)	1977-01-01	0.936745	0.959678	0.360268	0.0235414	SPNS2
Regulation Of Mitotic Cell Cycle (GO:0007346)	2/125	0.937162	0.959744	0.444754	0.028864	NEK7;HECA
Cellular Response To Nutrient Levels (GO:0031669)	1978-01-01	0.938977	0.960887	0.35557	0.0223883	KCNB1
Cellular Response To Starvation (GO:0009267)	2/126	0.938984	0.960887	0.441144	0.027773	RNF152;MAP3K5
Regulation Of Response To External Stimulus (GO:0032101)	2/127	0.940756	0.961997	0.437592	0.0267245	TRIM5;NFE2L2
Positive Regulation Of Protein Modification By Small Protein Conjugation Or Removal (GO:1903322)	1979-01-01	0.94113	0.961997	0.350993	0.0212961	WFS1
Protein Import Into Nucleus (GO:0006606)	1979-01-01	0.94113	0.961997	0.350993	0.0212961	E2F3
Spindle Assembly (GO:0051225)	1981-01-01	0.945212	0.965081	0.342183	0.0192807	NEK7
Histone Modification (GO:0016570)	1981-01-01	0.945212	0.965081	0.342183	0.0192807	JADE2
Positive Regulation Of Growth (GO:0045927)	1981-01-01	0.945212	0.965081	0.342183	0.0192807	WFS1
Golgi Organization (GO:0007030)	2/130	0.945782	0.965301	0.427269	0.0238172	RAB29;FHDC1
Regulation Of Phosphorylation (GO:0042325)	1982-01-01	0.947145	0.96633	0.337941	0.0183511	FZD7
Ubiquitin-Dependent Protein Catabolic Process (GO:0006511)	8/367	0.947697	0.96653	0.607218	0.03262	RNF144A;ZNRF1;SH3BGRL;CHMP1B;VPS37D;ARRB1;VPS37B;NFE2L2
Regulation Of Cell Division (GO:0051302)	1983-01-01	0.949011	0.967507	0.333802	0.0174696	KIF13A
Regulation Of Interleukin-1 Beta Production (GO:0032651)	1984-01-01	0.95081	0.967891	0.329763	0.0166335	ISL1
Ribosomal Small Subunit Biogenesis (GO:0042274)	1984-01-01	0.95081	0.967891	0.329763	0.0166335	UTP20
Positive Regulation Of Double-Strand Break Repair (GO:2000781)	1984-01-01	0.95081	0.967891	0.329763	0.0166335	DPF1
Positive Regulation Of Protein Ubiquitination (GO:0031398)	1984-01-01	0.95081	0.967891	0.329763	0.0166335	WFS1
Mitotic Spindle Organization (GO:0007052)	1985-01-01	0.952547	0.968571	0.325821	0.0158402	PLK2
Nuclear-Transcribed mRNA Catabolic Process (GO:0000956)	1985-01-01	0.952547	0.968571	0.325821	0.0158402	SAMD4A
Positive Regulation Of Canonical Wnt Signaling Pathway (GO:0090263)	1985-01-01	0.952547	0.968571	0.325821	0.0158402	DACT1
Non-Membrane-Bounded Organelle Assembly (GO:0140694)	2/135	0.953269	0.968943	0.411099	0.0196745	SQLE;NEK7
Regulation Of Double-Strand Break Repair (GO:2000779)	1988-01-01	0.957397	0.972775	0.314536	0.0136941	DPF1
Positive Regulation Of DNA Repair (GO:0045739)	1989-01-01	0.958901	0.973939	0.310946	0.0130497	DPF1
Organelle Organization (GO:0006996)	9/418	0.960269	0.974965	0.598888	0.02428	SEMA6A;PEX19;DOP1B;CHMP1B;RAB29;MICAL3;WTIP;ABCD1;SH3D19
rRNA Metabolic Process (GO:0016072)	1991-01-01	0.961752	0.975742	0.304004	0.0118559	UTP20
Regulation Of RNA Metabolic Process (GO:0051252)	1991-01-01	0.961752	0.975742	0.304004	0.0118559	PDE3A
Regulation Of Endothelial Cell Proliferation (GO:0001936)	1993-01-01	0.964405	0.977705	0.297365	0.0107777	STAT1
Cytoplasmic Translation (GO:0002181)	1993-01-01	0.964405	0.977705	0.297365	0.0107777	RPL23A
Retrograde Transport, Endosome To Golgi (GO:0042147)	1994-01-01	0.965662	0.97825	0.294152	0.0102781	RAB29
Peptidyl-Lysine Modification (GO:0018205)	1994-01-01	0.965662	0.97825	0.294152	0.0102781	CBX4
Regulation Of Defense Response (GO:0031347)	1997-01-01	0.969173	0.981441	0.284915	0.00892133	NFE2L2
Proteasome-Mediated Ubiquitin-Dependent Protein Catabolic Process (GO:0043161)	6/319	0.97009	0.981961	0.52211	0.0158545	ZNRF1;SH3BGRL;WFS1;ARRB1;CLGN;NFE2L2
Endomembrane System Organization (GO:0010256)	3/196	0.970409	0.981961	0.424219	0.0127426	DOP1B;RAB29;LMNB1
Golgi Vesicle Transport (GO:0048193)	3/197	0.971204	0.982074	0.42201	0.0123307	RAB13;RAB29;TAPBP
Regulation Of Inflammatory Response (GO:0050727)	4/240	0.971265	0.982074	0.462186	0.0134756	CD47;ISL1;IL17RA;TNFRSF1A
Antimicrobial Humoral Response (GO:0019730)	1/100	0.972325	0.982074	0.276238	0.00775256	PLA2G6
ncRNA Processing (GO:0034470)	1/100	0.972325	0.982074	0.276238	0.00775256	UTP20
Protein Complex Oligomerization (GO:0051259)	1/100	0.972325	0.982074	0.276238	0.00775256	SLC9A1
rRNA Processing (GO:0006364)	1/101	0.973303	0.982696	0.273462	0.00739984	UTP20
Positive Regulation Of DNA Metabolic Process (GO:0051054)	1/108	0.979245	0.988329	0.255478	0.00535814	GLI2
RNA Metabolic Process (GO:0016070)	1/111	0.981369	0.989738	0.248472	0.00467298	RBPMS
Mitotic Sister Chromatid Segregation (GO:0000070)	1/111	0.981369	0.989738	0.248472	0.00467298	CHMP1B
Small GTPase Mediated Signal Transduction (GO:0007264)	1/112	0.982027	0.990035	0.246221	0.00446549	PLK2
Endoplasmic Reticulum To Golgi Vesicle-Mediated Transport (GO:0006888)	1/115	0.983866	0.991522	0.239704	0.0038988	RAB29
Ribonucleoprotein Complex Biogenesis (GO:0022613)	1/118	0.985518	0.992818	0.233521	0.00340666	UTP20
Regulation Of Cell Growth (GO:0001558)	3/227	0.987493	0.994439	0.364917	0.00459296	SMAD3;GNG4;JADE2
Regulation Of DNA Metabolic Process (GO:0051052)	1/124	0.988331	0.994915	0.22206	0.0026065	JADE2
Organelle Assembly (GO:0070925)	5/322	0.989332	0.995555	0.428896	0.00459987	CHMP1B;VPS37D;PARVA;VPS37B;FHDC1
Regulation Of DNA Repair (GO:0006282)	1/129	0.990253	0.996113	0.21333	0.00208946	DPF1
Modification-Dependent Protein Catabolic Process (GO:0019941)	2/192	0.991901	0.997212	0.286913	0.00233306	RNF144A;ARRB1
Cilium Assembly (GO:0060271)	3/243	0.992079	0.997212	0.340304	0.00270625	VANGL2;PARVA;FHDC1
Protein Localization To Organelle (GO:0033365)	1/137	0.992693	0.99746	0.200698	0.00147185	ANK2
mRNA Splicing, Via Spliceosome (GO:0000398)	2/211	0.995567	0.999635	0.260571	0.00115773	CWF19L1;WDR77
Ribosome Biogenesis (GO:0042254)	1/155	0.99618	0.999635	0.177073	0.000677719	UTP20
Peptide Biosynthetic Process (GO:0043043)	1/158	0.996571	0.999635	0.173662	0.000596431	RPL23A
Cilium Organization (GO:0044782)	2/228	0.997429	0.999635	0.240756	0.000619734	PARVA;FHDC1
Double-Strand Break Repair (GO:0006302)	1/168	0.997609	0.999635	0.163178	0.000390614	POLB
Translation (GO:0006412)	2/234	0.997881	0.999635	0.234456	0.000497251	EIF5AL1;RPL23A
DNA Repair (GO:0006281)	3/291	0.998067	0.999635	0.282872	0.000547269	POLB;PARP4;HMGA2
Gene Expression (GO:0010467)	3/296	0.998336	0.999635	0.277972	0.000462891	RBPMS;CASP3;RPL23A
RNA Splicing, Via Transesterification Reactions With Bulged Adenosine As Nucleophile (GO:0000377)	1/180	0.998449	0.999635	0.152143	0.000236209	CWF19L1
RNA Processing (GO:0006396)	1/183	0.998608	0.999635	0.149612	0.000208457	RBPMS
DNA Damage Response (GO:0006974)	4/384	0.999436	0.999635	0.284873	0.000160701	POLB;PARP4;CCND1;SETD7
mRNA Processing (GO:0006397)	1/214	0.999544	0.999635	0.12763	5.82247e-05	CWF19L1
DNA Metabolic Process (GO:0006259)	2/288	0.999635	0.999635	0.189649	6.9141e-05	POLB;PARP4

### Sheet: FigureS1G
Term	Overlap	P-value	Adjusted P-value	Odds Ratio	Combined Score	Genes
Positive Regulation Of Axon Extension (GO:0045773)	2026-03-19	9.39e-06	0.0036	91.19	1055.57	SEMA5A;DSCAM;POU4F2
Regulation Of Cell Adhesion (GO:0030155)	5/144	1.56e-05	0.0036	18.28	202.27	SEMA5A;ZFHX3;DSCAM;MDK;LAMB2
Positive Regulation Of Chemotaxis (GO:0050921)	1944-03-01	0.000124	0.0188	35.54	319.84	SEMA5A;DSCAM;MDK
Negative Regulation Of Cell Adhesion (GO:0007162)	1972-03-01	0.000533	0.0547	21.09	158.95	SEMA5A;DSCAM;MDK
Regulation Of Leukocyte Chemotaxis (GO:0002688)	2026-02-17	0.00063	0.0547	63.3	466.55	MDK;MTUS1
Regulation Of Tissue Remodeling (GO:0034103)	2026-02-19	0.00079	0.0547	55.85	398.99	CST3;MDK
Regulation Of Macrophage Chemotaxis (GO:0010758)	2026-02-20	0.000876	0.0547	52.75	371.32	MDK;MTUS1
Positive Regulation Of Cell Adhesion (GO:0045785)	1988-03-01	0.000957	0.0547	17.11	118.92	ZFHX3;MDK;LAMB2
Negative Regulation Of Ossification (GO:0030279)	2026-02-24	0.00127	0.0643	43.15	287.88	MDK;LRP4
Cellular Response To Organonitrogen Compound (GO:0071417)	3/105	0.00159	0.0728	14.24	91.76	CPEB1;PDE3A;EZR
Actin Filament Bundle Assembly (GO:0051017)	1933-02-01	0.00239	0.085	30.61	184.74	PLS3;EZR
Actin Filament Bundle Organization (GO:0061572)	1933-02-01	0.00239	0.085	30.61	184.74	PLS3;EZR
Neuron Projection Guidance (GO:0097485)	3/124	0.00256	0.085	11.99	71.58	SEMA5A;DSCAM;POU4F2
Regulation Of Ossification (GO:0030278)	1937-02-01	0.003	0.085	27.1	157.45	MDK;LRP4
Chemical Synaptic Transmission (GO:0007268)	4/273	0.003	0.085	7.32	42.51	SLC5A7;SST;CDHR3;LPAR3
Negative Regulation Of Epithelial Cell Apoptotic Process (GO:1904036)	1938-02-01	0.00316	0.085	26.35	151.68	SEMA5A;MDK
Response To Transforming Growth Factor Beta (GO:0071559)	1938-02-01	0.00316	0.085	26.35	151.68	ZFHX3;PDE3A
Axon Guidance (GO:0007411)	3/149	0.00429	0.109	9.93	54.12	SEMA5A;DSCAM;POU4F2
Cellular Response To Organic Cyclic Compound (GO:0071407)	3/152	0.00454	0.1091	9.73	52.48	PDE3A;EZR;POU4F2
Cell Chemotaxis (GO:0060326)	1950-02-01	0.00542	0.1174	19.75	103.05	SEMA5A;PARVA
Sprouting Angiogenesis (GO:0002040)	1952-02-01	0.00585	0.1174	18.96	97.47	SEMA5A;PARVA
Actin Cytoskeleton Reorganization (GO:0031532)	1953-02-01	0.00607	0.1174	18.59	94.87	PARVA;EZR
Negative Regulation Of Cellular Process (GO:0048523)	5/537	0.00627	0.1174	4.68	23.74	SEMA5A;DSCAM;MDK;SST;POU4F2
Generation Of Neurons (GO:0048699)	3/172	0.00639	0.1174	8.57	43.29	LRP4;LMX1B;POU4F2
Axonogenesis (GO:0007409)	3/188	0.00816	0.1174	7.82	37.6	SEMA5A;DSCAM;POU4F2
Regulation Of Cell Differentiation (GO:0045595)	3/193	0.00876	0.1174	7.61	36.06	ZFHX3;MDK;POU4F2
Regulation Of Canonical Wnt Signaling Pathway (GO:0060828)	3/207	0.0106	0.1174	7.08	32.22	SEMA5A;MDK;LRP4
Positive Regulation Of Cell-Substrate Adhesion (GO:0010811)	1971-02-01	0.0107	0.1174	13.72	62.31	MDK;UTRN
Regulation Of Hepatocyte Proliferation (GO:2000345)	2026-01-05	0.011	0.1174	116	523.64	MDK
Regulation Of Neutrophil Extravasation (GO:2000389)	2026-01-05	0.011	0.1174	116	523.64	MDK
Leukocyte Chemotaxis Involved In Inflammatory Response (GO:0002232)	2026-01-05	0.011	0.1174	116	523.64	MDK
Blood Vessel Endothelial Cell Proliferation Involved In Sprouting Angiogenesis (GO:0002043)	2026-01-05	0.011	0.1174	116	523.64	SEMA5A
Regulation Of Retinal Ganglion Cell Axon Guidance (GO:0090259)	2026-01-05	0.011	0.1174	116	523.64	POU4F2
Regulation Of Ribonuclease Activity (GO:0060700)	2026-01-05	0.011	0.1174	116	523.64	PDE3A
Response To cGMP (GO:0070305)	2026-01-05	0.011	0.1174	116	523.64	PDE3A
Regulation Of Basement Membrane Organization (GO:0110011)	2026-01-05	0.011	0.1174	116	523.64	LAMB2
Regulation Of Blood Vessel Remodeling (GO:0060312)	2026-01-05	0.011	0.1174	116	523.64	CST3
Negative Regulation Of Cardiac Muscle Cell Apoptotic Process (GO:0010667)	2026-01-05	0.011	0.1174	116	523.64	MDK
Gland Development (GO:0048732)	1974-02-01	0.0116	0.1174	13.15	58.66	MDK;EZR
Cellular Response To Oxygen-Containing Compound (GO:1901701)	4/406	0.012	0.1174	4.86	21.52	CPEB1;PDE3A;EZR;POU4F2
Positive Regulation Of Endothelial Cell Proliferation (GO:0001938)	1977-02-01	0.0125	0.1174	12.62	55.35	SEMA5A;MDK
Synaptic Signaling (GO:0099536)	2026-01-06	0.0131	0.1174	92.8	402.08	UTRN
Negative Regulation Of p38MAPK Cascade (GO:1903753)	2026-01-06	0.0131	0.1174	92.8	402.08	EZR
Regulation Of Nuclease Activity (GO:0032069)	2026-01-06	0.0131	0.1174	92.8	402.08	PDE3A
Choline Transport (GO:0015871)	2026-01-06	0.0131	0.1174	92.8	402.08	SLC5A7
Regulation Of Axon Guidance (GO:1902667)	2026-01-06	0.0131	0.1174	92.8	402.08	POU4F2
Smooth Muscle Cell Migration (GO:0014909)	2026-01-06	0.0131	0.1174	92.8	402.08	PARVA
Macromolecule Modification (GO:0043412)	1981-02-01	0.0137	0.1174	11.98	51.38	PARP4;ST6GAL2
Nervous System Development (GO:0007399)	4/433	0.0149	0.1174	4.55	19.16	SEMA5A;ZIC2;DSCAM;MDK
Establishment Of Centrosome Localization (GO:0051660)	2026-01-07	0.0153	0.1174	77.33	323.21	EZR
Negative Regulation Of Inflammatory Response To Wounding (GO:0106015)	2026-01-07	0.0153	0.1174	77.33	323.21	MDK
Positive Regulation Of Oligodendrocyte Differentiation (GO:0048714)	2026-01-07	0.0153	0.1174	77.33	323.21	MDK
Negative Regulation Of Striated Muscle Cell Apoptotic Process (GO:0010664)	2026-01-07	0.0153	0.1174	77.33	323.21	MDK
Cellular Biogenic Amine Catabolic Process (GO:0042402)	2026-01-07	0.0153	0.1174	77.33	323.21	COMT
Response To Auditory Stimulus (GO:0010996)	2026-01-07	0.0153	0.1174	77.33	323.21	MDK
Sialylation (GO:0097503)	2026-01-07	0.0153	0.1174	77.33	323.21	ST6GAL2
Regulation Of Actin Cytoskeleton Organization (GO:0032956)	1991-02-01	0.0171	0.1174	10.63	43.24	MDK;EZR
Sphingosine-1-Phosphate Receptor Signaling Pathway (GO:0003376)	2026-01-08	0.0175	0.1174	66.28	268.24	EZR
Unsaturated Fatty Acid Biosynthetic Process (GO:0006636)	2026-01-08	0.0175	0.1174	66.28	268.24	SCD5
Actin Filament Network Formation (GO:0051639)	2026-01-08	0.0175	0.1174	66.28	268.24	PLS3
Positive Regulation Of Protein Localization To Early Endosome (GO:1902966)	2026-01-08	0.0175	0.1174	66.28	268.24	EZR
Positive Regulation Of Protein Localization To Endosome (GO:1905668)	2026-01-08	0.0175	0.1174	66.28	268.24	EZR
Regulation Of Macrophage Migration (GO:1905521)	2026-01-08	0.0175	0.1174	66.28	268.24	MTUS1
Astral Microtubule Organization (GO:0030953)	2026-01-08	0.0175	0.1174	66.28	268.24	EZR
Presynaptic Membrane Assembly (GO:0097105)	2026-01-08	0.0175	0.1174	66.28	268.24	LRP4
Regulation Of Protein Localization To Early Endosome (GO:1902965)	2026-01-08	0.0175	0.1174	66.28	268.24	EZR
Negative Regulation Of cAMP-mediated Signaling (GO:0043951)	2026-01-08	0.0175	0.1174	66.28	268.24	PDE3A
Positive Regulation Of Early Endosome To Late Endosome Transport (GO:2000643)	2026-01-08	0.0175	0.1174	66.28	268.24	EZR
Cell Junction Assembly (GO:0034329)	1995-02-01	0.0186	0.118	10.17	40.55	DSCAM;CDHR3
Negative Regulation Of Extracellular Matrix Organization (GO:1903054)	2026-01-09	0.0196	0.118	57.99	227.93	CST3
Positive Regulation Of mRNA 3'-End Processing (GO:0031442)	2026-01-09	0.0196	0.118	57.99	227.93	CPEB1
Regulation Of Inflammatory Response To Wounding (GO:0106014)	2026-01-09	0.0196	0.118	57.99	227.93	MDK
Actin-Mediated Cell Contraction (GO:0070252)	2026-01-09	0.0196	0.118	57.99	227.93	PARVA
Adrenal Gland Development (GO:0030325)	2026-01-09	0.0196	0.118	57.99	227.93	MDK
Presynaptic Membrane Organization (GO:0097090)	2026-01-09	0.0196	0.118	57.99	227.93	LRP4
Establishment Of Epithelial Cell Apical/Basal Polarity (GO:0045198)	2026-01-10	0.0218	0.118	51.54	197.22	EZR
Positive Regulation Of Protein Depolymerization (GO:1901881)	2026-01-10	0.0218	0.118	51.54	197.22	SEMA5A
Neuron Projection Fasciculation (GO:0106030)	2026-01-10	0.0218	0.118	51.54	197.22	SEMA5A
Positive Regulation Of Actin Filament Depolymerization (GO:0030836)	2026-01-10	0.0218	0.118	51.54	197.22	SEMA5A
Regulation Of Cardiac Muscle Cell Apoptotic Process (GO:0010665)	2026-01-10	0.0218	0.118	51.54	197.22	MDK
Positive Regulation Of Keratinocyte Proliferation (GO:0010838)	2026-01-11	0.0239	0.118	46.39	173.12	MDK
Regulation Of Epithelial Cell Apoptotic Process (GO:1904035)	2026-01-11	0.0239	0.118	46.39	173.12	MDK
Ganglion Development (GO:0061548)	2026-01-11	0.0239	0.118	46.39	173.12	POU4F2
Regulation Of Leukocyte Cell-Cell Adhesion (GO:1903037)	2026-01-11	0.0239	0.118	46.39	173.12	MDK
Negative Regulation Of Vascular Permeability (GO:0043116)	2026-01-11	0.0239	0.118	46.39	173.12	PDE3A
Neurotransmitter Biosynthetic Process (GO:0042136)	2026-01-11	0.0239	0.118	46.39	173.12	SLC5A7
Positive Regulation Of Vascular Permeability (GO:0043117)	2026-01-11	0.0239	0.118	46.39	173.12	PDE3A
Regulation Of Actin Filament Depolymerization (GO:0030834)	2026-01-11	0.0239	0.118	46.39	173.12	SEMA5A
Positive Regulation Of Cytoplasmic Transport (GO:1903651)	2026-01-11	0.0239	0.118	46.39	173.12	EZR
Negative Regulation Of Developmental Process (GO:0051093)	2/109	0.024	0.118	8.83	32.95	CST3;POU4F2
Positive Regulation Of Cell Differentiation (GO:0045597)	3/283	0.0242	0.118	5.14	19.13	MDK;LAMB2;POU4F2
Negative Regulation Of Canonical Wnt Signaling Pathway (GO:0090090)	2/114	0.0261	0.118	8.44	30.77	MDK;LRP4
Positive Regulation Of Integrin-Mediated Signaling Pathway (GO:2001046)	2026-01-12	0.0261	0.118	42.17	153.75	LAMB2
Eye Photoreceptor Cell Differentiation (GO:0001754)	2026-01-12	0.0261	0.118	42.17	153.75	DSCAM
Positive Regulation Of Neuron Migration (GO:2001224)	2026-01-12	0.0261	0.118	42.17	153.75	MDK
Regulation Of Leukocyte Adhesion To Vascular Endothelial Cell (GO:1904994)	2026-01-12	0.0261	0.118	42.17	153.75	MDK
Axonal Fasciculation (GO:0007413)	2026-01-12	0.0261	0.118	42.17	153.75	SEMA5A
Positive Regulation Of Vascular Endothelial Cell Proliferation (GO:1905564)	2026-01-12	0.0261	0.118	42.17	153.75	MDK
Quaternary Ammonium Group Transport (GO:0015697)	2026-01-12	0.0261	0.118	42.17	153.75	SLC5A7
Dendrite Self-Avoidance (GO:0070593)	2026-01-12	0.0261	0.118	42.17	153.75	DSCAM
Positive Regulation Of Cellular Extravasation (GO:0002693)	2026-01-12	0.0261	0.118	42.17	153.75	MDK
Positive Regulation Of Angiogenesis (GO:0045766)	2/119	0.0282	0.1207	8.07	28.81	SEMA5A;MDK
Positive Regulation Of Macrophage Chemotaxis (GO:0010759)	2026-01-13	0.0282	0.1207	38.65	137.88	MDK
Catecholamine Metabolic Process (GO:0006584)	2026-01-13	0.0282	0.1207	38.65	137.88	COMT
Response To UV-A (GO:0070141)	2026-01-13	0.0282	0.1207	38.65	137.88	CCND1
Negative Regulation Of T Cell Differentiation (GO:0045581)	2026-01-13	0.0282	0.1207	38.65	137.88	MDK
Organonitrogen Compound Biosynthetic Process (GO:1901566)	2/123	0.03	0.1207	7.81	27.37	PCSK1;SLC5A7
Positive Regulation Of Epithelial Cell Proliferation (GO:0050679)	2/123	0.03	0.1207	7.81	27.37	SEMA5A;MDK
Establishment Of Apical/Basal Cell Polarity (GO:0035089)	2026-01-14	0.0304	0.1207	35.68	124.66	EZR
Regulation Of Endothelial Cell Chemotaxis (GO:2001026)	2026-01-14	0.0304	0.1207	35.68	124.66	SEMA5A
Regulation Of Extracellular Matrix Disassembly (GO:0010715)	2026-01-14	0.0304	0.1207	35.68	124.66	CST3
Microvillus Assembly (GO:0030033)	2026-01-14	0.0304	0.1207	35.68	124.66	EZR
Polarized Epithelial Cell Differentiation (GO:0030859)	2026-01-14	0.0304	0.1207	35.68	124.66	EZR
Regulation Of Bone Remodeling (GO:0046850)	2026-01-14	0.0304	0.1207	35.68	124.66	MDK
Positive Regulation Of Endothelial Cell Chemotaxis (GO:2001028)	2026-01-14	0.0304	0.1207	35.68	124.66	SEMA5A
Positive Regulation Of Muscle Cell Differentiation (GO:0051149)	2026-01-15	0.0325	0.1217	33.13	113.5	LAMB2
Presynapse Assembly (GO:0099054)	2026-01-15	0.0325	0.1217	33.13	113.5	LRP4
Oogenesis (GO:0048477)	2026-01-15	0.0325	0.1217	33.13	113.5	MDK
Positive Regulation Of Cyclin-Dependent Protein Serine/Threonine Kinase Activity (GO:0045737)	2026-01-15	0.0325	0.1217	33.13	113.5	CCND1
Synapse Organization (GO:0050808)	2/131	0.0337	0.1217	7.32	24.82	DSCAM;LRP4
Synaptic Transmission, Cholinergic (GO:0007271)	2026-01-16	0.0346	0.1217	30.92	103.97	SLC5A7
Positive Regulation Of Smooth Muscle Cell Migration (GO:0014911)	2026-01-16	0.0346	0.1217	30.92	103.97	MDK
Protein Kinase A Signaling (GO:0010737)	2026-01-16	0.0346	0.1217	30.92	103.97	EZR
Positive Regulation Of Glial Cell Differentiation (GO:0045687)	2026-01-17	0.0368	0.1217	28.98	95.74	MDK
Positive Regulation Of Leukocyte Adhesion To Vascular Endothelial Cell (GO:1904996)	2026-01-17	0.0368	0.1217	28.98	95.74	MDK
Filopodium Assembly (GO:0046847)	2026-01-17	0.0368	0.1217	28.98	95.74	EZR
Intracellular Estrogen Receptor Signaling Pathway (GO:0030520)	2026-01-17	0.0368	0.1217	28.98	95.74	POU4F2
Postsynaptic Membrane Organization (GO:0001941)	2026-01-17	0.0368	0.1217	28.98	95.74	LRP4
cGMP-mediated Signaling (GO:0019934)	2026-01-17	0.0368	0.1217	28.98	95.74	PDE3A
Mesenchyme Development (GO:0060485)	2026-01-17	0.0368	0.1217	28.98	95.74	CRELD1
Positive Chemotaxis (GO:0050918)	2026-01-17	0.0368	0.1217	28.98	95.74	SEMA5A
Positive Regulation Of Cartilage Development (GO:0061036)	2026-01-17	0.0368	0.1217	28.98	95.74	MDK
Regulation Of Cartilage Development (GO:0061035)	2026-01-17	0.0368	0.1217	28.98	95.74	MDK
Negative Regulation Of Wnt Signaling Pathway (GO:0030178)	2/140	0.038	0.1217	6.84	22.36	MDK;LRP4
Positive Regulation Of Macrophage Migration (GO:1905523)	2026-01-18	0.0389	0.1217	27.28	88.57	MDK
Positive Regulation Of Neutrophil Chemotaxis (GO:0090023)	2026-01-18	0.0389	0.1217	27.28	88.57	MDK
Positive Regulation Of Osteoclast Differentiation (GO:0045672)	2026-01-18	0.0389	0.1217	27.28	88.57	POU4F2
Neuromuscular Synaptic Transmission (GO:0007274)	2026-01-18	0.0389	0.1217	27.28	88.57	SLC5A7
Regulation Of Oligodendrocyte Differentiation (GO:0048713)	2026-01-18	0.0389	0.1217	27.28	88.57	MDK
Regulation Of Vascular Endothelial Cell Proliferation (GO:1905562)	2026-01-18	0.0389	0.1217	27.28	88.57	MDK
Negative Regulation Of T Cell Receptor Signaling Pathway (GO:0050860)	2026-01-18	0.0389	0.1217	27.28	88.57	EZR
Positive Regulation Of Cyclin-Dependent Protein Kinase Activity (GO:1904031)	2026-01-18	0.0389	0.1217	27.28	88.57	CCND1
Regulation Of cAMP-mediated Signaling (GO:0043949)	2026-01-18	0.0389	0.1217	27.28	88.57	PDE3A
Endothelial Cell Proliferation (GO:0001935)	2026-01-18	0.0389	0.1217	27.28	88.57	SEMA5A
Establishment Of Epithelial Cell Polarity (GO:0090162)	2026-01-19	0.041	0.1217	25.76	82.28	EZR
Regulation Of Early Endosome To Late Endosome Transport (GO:2000641)	2026-01-19	0.041	0.1217	25.76	82.28	EZR
Regulation Of Granulocyte Chemotaxis (GO:0071622)	2026-01-19	0.041	0.1217	25.76	82.28	MDK
Regulation Of Integrin-Mediated Signaling Pathway (GO:2001044)	2026-01-19	0.041	0.1217	25.76	82.28	LAMB2
Receptor Clustering (GO:0043113)	2026-01-19	0.041	0.1217	25.76	82.28	LRP4
Negative Regulation Of Axon Extension Involved In Axon Guidance (GO:0048843)	2026-01-19	0.041	0.1217	25.76	82.28	SEMA5A
Regulation Of Behavior (GO:0050795)	2026-01-19	0.041	0.1217	25.76	82.28	ZFHX3
Dopamine Metabolic Process (GO:0042417)	2026-01-19	0.041	0.1217	25.76	82.28	COMT
Dopaminergic Neuron Differentiation (GO:0071542)	2026-01-19	0.041	0.1217	25.76	82.28	LMX1B
Positive Regulation Of Cellular Process (GO:0048522)	4/594	0.041	0.1217	3.28	10.48	ZFHX3;MDK;LAMB2;POU4F2
Cellular Response To Estradiol Stimulus (GO:0071392)	2026-01-20	0.0431	0.1271	24.4	76.72	POU4F2
Positive Regulation Of Granulocyte Chemotaxis (GO:0071624)	2026-01-21	0.0452	0.1292	23.18	71.77	MDK
Negative Regulation Of Interleukin-2 Production (GO:0032703)	2026-01-21	0.0452	0.1292	23.18	71.77	EZR
Positive Regulation Of Transcription Regulatory Region DNA Binding (GO:2000679)	2026-01-21	0.0452	0.1292	23.18	71.77	POU4F2
Regulation Of Transferase Activity (GO:0051338)	2026-01-21	0.0452	0.1292	23.18	71.77	PARP4
Positive Regulation Of G2/M Transition Of Mitotic Cell Cycle (GO:0010971)	2026-01-21	0.0452	0.1292	23.18	71.77	CCND1
Regulation Of Mononuclear Cell Migration (GO:0071675)	2026-01-22	0.0473	0.1294	22.08	67.35	MDK
Regulation Of Neural Precursor Cell Proliferation (GO:2000177)	2026-01-22	0.0473	0.1294	22.08	67.35	MDK
Regulation Of Regulatory T Cell Differentiation (GO:0045589)	2026-01-22	0.0473	0.1294	22.08	67.35	MDK
Negative Regulation Of Axonogenesis (GO:0050771)	2026-01-22	0.0473	0.1294	22.08	67.35	LRP4
Regulation Of Extracellular Matrix Organization (GO:1903053)	2026-01-23	0.0494	0.1294	21.07	63.37	LAMB2
Glial Cell Development (GO:0021782)	2026-01-23	0.0494	0.1294	21.07	63.37	MDK
Positive Regulation Of Morphogenesis Of An Epithelium (GO:1905332)	2026-01-23	0.0494	0.1294	21.07	63.37	MDK
Negative Regulation Of Neuron Differentiation (GO:0045665)	2026-01-23	0.0494	0.1294	21.07	63.37	POU4F2
Positive Regulation Of Neutrophil Migration (GO:1902624)	2026-01-23	0.0494	0.1294	21.07	63.37	MDK
Axon Extension (GO:0048675)	2026-01-23	0.0494	0.1294	21.07	63.37	SEMA5A
Lymphocyte Activation Involved In Immune Response (GO:0002285)	2026-01-23	0.0494	0.1294	21.07	63.37	MDK
Regulation Of Axon Extension Involved In Axon Guidance (GO:0048841)	2026-01-23	0.0494	0.1294	21.07	63.37	SEMA5A
Endocardial Cushion Development (GO:0003197)	2026-01-23	0.0494	0.1294	21.07	63.37	CRELD1
Endocrine System Development (GO:0035270)	2026-01-23	0.0494	0.1294	21.07	63.37	MDK
Regulation Of Cysteine-Type Endopeptidase Activity (GO:2000116)	2026-01-24	0.0515	0.1294	20.15	59.78	CST3
Regulation Of Cytoplasmic Translation (GO:2000765)	2026-01-24	0.0515	0.1294	20.15	59.78	CPEB1
Neuromuscular Junction Development (GO:0007528)	2026-01-24	0.0515	0.1294	20.15	59.78	LRP4
Regulation Of Muscle Cell Differentiation (GO:0051147)	2026-01-24	0.0515	0.1294	20.15	59.78	LAMB2
Outflow Tract Septum Morphogenesis (GO:0003148)	2026-01-24	0.0515	0.1294	20.15	59.78	PARVA
Positive Regulation Of Cell Cycle G2/M Phase Transition (GO:1902751)	2026-01-24	0.0515	0.1294	20.15	59.78	CCND1
Negative Regulation Of Antigen Receptor-Mediated Signaling Pathway (GO:0050858)	2026-01-24	0.0515	0.1294	20.15	59.78	EZR
Brain Development (GO:0007420)	2/169	0.0533	0.1294	5.64	16.54	ZFHX3;ZIC2
Regulation Of Chondrocyte Differentiation (GO:0032330)	2026-01-25	0.0536	0.1294	19.31	56.52	MDK
Regulation Of Keratinocyte Proliferation (GO:0010837)	2026-01-25	0.0536	0.1294	19.31	56.52	MDK
Negative Regulation Of Response To Wounding (GO:1903035)	2026-01-25	0.0536	0.1294	19.31	56.52	MDK
Regulation Of Neutrophil Chemotaxis (GO:0090022)	2026-01-25	0.0536	0.1294	19.31	56.52	MDK
Regulation Of Actin Cytoskeleton Reorganization (GO:2000249)	2026-01-25	0.0536	0.1294	19.31	56.52	MDK
Regulation Of Cell Size (GO:0008361)	2026-01-25	0.0536	0.1294	19.31	56.52	EZR
Heart Development (GO:0007507)	2/171	0.0544	0.1294	5.58	16.23	CRELD1;POU4F2
Cell-Cell Adhesion Via Plasma-Membrane Adhesion Molecules (GO:0098742)	2/172	0.055	0.1294	5.54	16.08	DSCAM;CDHR3
Neuron Differentiation (GO:0030182)	2/173	0.0555	0.1294	5.51	15.93	LMX1B;POU4F2
Negative Regulation Of Endothelial Cell Apoptotic Process (GO:2000352)	2026-01-26	0.0557	0.1294	18.54	53.54	SEMA5A
cAMP-mediated Signaling (GO:0019933)	2026-01-26	0.0557	0.1294	18.54	53.54	PDE3A
Cell-Cell Adhesion Mediated By Cadherin (GO:0044331)	2026-01-26	0.0557	0.1294	18.54	53.54	CDHR3
Mitotic G1 DNA Damage Checkpoint Signaling (GO:0031571)	2026-01-26	0.0557	0.1294	18.54	53.54	CCND1
Synaptic Transmission, Glutamatergic (GO:0035249)	2026-01-27	0.0578	0.1294	17.83	50.83	CDHR3
Negative Regulation Of Neurogenesis (GO:0050768)	2026-01-27	0.0578	0.1294	17.83	50.83	LRP4
T Cell Activation Involved In Immune Response (GO:0002286)	2026-01-27	0.0578	0.1294	17.83	50.83	MDK
Positive Regulation Of Response To Wounding (GO:1903036)	2026-01-27	0.0578	0.1294	17.83	50.83	MDK
Regulation Of Peptidase Activity (GO:0052547)	2026-01-27	0.0578	0.1294	17.83	50.83	CST3
Cellular Response To Acid Chemical (GO:0071229)	2026-01-27	0.0578	0.1294	17.83	50.83	CPEB1
Regulation Of Transcription Regulatory Region DNA Binding (GO:2000677)	2026-01-27	0.0578	0.1294	17.83	50.83	POU4F2
Cortical Cytoskeleton Organization (GO:0030865)	2026-01-27	0.0578	0.1294	17.83	50.83	EZR
Dorsal/Ventral Pattern Formation (GO:0009953)	2026-01-27	0.0578	0.1294	17.83	50.83	LMX1B
Establishment Of Endothelial Barrier (GO:0061028)	2026-01-28	0.0598	0.1321	17.17	48.34	EZR
Limb Development (GO:0060173)	2026-01-28	0.0598	0.1321	17.17	48.34	LRP4
Regulation Of Sodium Ion Transmembrane Transport (GO:1902305)	2026-01-28	0.0598	0.1321	17.17	48.34	UTRN
Positive Regulation Of Neural Precursor Cell Proliferation (GO:2000179)	2026-01-29	0.0619	0.1341	16.55	46.05	MDK
Heterotypic Cell-Cell Adhesion (GO:0034113)	2026-01-29	0.0619	0.1341	16.55	46.05	PARVA
Regulation Of Neuron Migration (GO:2001222)	2026-01-29	0.0619	0.1341	16.55	46.05	MDK
Sarcomere Organization (GO:0045214)	2026-01-29	0.0619	0.1341	16.55	46.05	FLNC
Positive Regulation Of Phosphate Metabolic Process (GO:0045937)	2026-01-30	0.064	0.1366	15.98	43.93	DSCAM
Response To Amino Acid (GO:0043200)	2026-01-30	0.064	0.1366	15.98	43.93	CPEB1
Negative Regulation Of Axon Extension (GO:0030517)	2026-01-30	0.064	0.1366	15.98	43.93	SEMA5A
Positive Regulation Of Leukocyte Migration (GO:0002687)	2026-01-31	0.066	0.1366	15.45	41.97	MDK
Regulation Of Long-Term Synaptic Potentiation (GO:1900271)	2026-01-31	0.066	0.1366	15.45	41.97	SCGN
Leukocyte Cell-Cell Adhesion (GO:0007159)	2026-01-31	0.066	0.1366	15.45	41.97	EZR
Organic Cation Transport (GO:0015695)	2026-01-31	0.066	0.1366	15.45	41.97	SLC5A7
Cellular Response To cAMP (GO:0071320)	2026-01-31	0.066	0.1366	15.45	41.97	EZR
Response To Estradiol (GO:0032355)	2026-01-31	0.066	0.1366	15.45	41.97	POU4F2
Negative Regulation Of Chemotaxis (GO:0050922)	2026-01-31	0.066	0.1366	15.45	41.97	SEMA5A
Female Gamete Generation (GO:0007292)	1932-01-01	0.0681	0.1396	14.95	40.16	MDK
Mesenchymal Cell Migration (GO:0090497)	1932-01-01	0.0681	0.1396	14.95	40.16	SEMA5A
Regulation Of Cell Migration (GO:0030334)	3/434	0.0699	0.1396	3.31	8.82	SEMA5A;MDK;SST
Positive Regulation Of Interleukin-12 Production (GO:0032735)	1933-01-01	0.0702	0.1396	14.48	38.47	MDK
Positive Regulation Of Reproductive Process (GO:2000243)	1933-01-01	0.0702	0.1396	14.48	38.47	PDE3A
Inositol Lipid-Mediated Signaling (GO:0048017)	1933-01-01	0.0702	0.1396	14.48	38.47	EZR
Positive Regulation Of DNA Binding (GO:0043388)	1933-01-01	0.0702	0.1396	14.48	38.47	POU4F2
Signal Transduction By P53 Class Mediator (GO:0072331)	1933-01-01	0.0702	0.1396	14.48	38.47	POU4F2
Anterograde Trans-Synaptic Signaling (GO:0098916)	2/199	0.071	0.1396	4.78	12.63	SST;LPAR3
Regulation Of DNA Biosynthetic Process (GO:2000278)	1934-01-01	0.0722	0.1396	14.04	36.9	PARP4
Regulation Of T Cell Receptor Signaling Pathway (GO:0050856)	1934-01-01	0.0722	0.1396	14.04	36.9	EZR
Semaphorin-Plexin Signaling Pathway (GO:0071526)	1934-01-01	0.0722	0.1396	14.04	36.9	SEMA5A
Regulation Of Transcription By RNA Polymerase II (GO:0006357)	2026-08-28	0.0723	0.1396	1.97	5.18	ZFHX3;ZIC2;CCND1;SALL3;GALR1;LMX1B;EZR;POU4F2
Negative Regulation Of DNA-templated Transcription (GO:0045892)	5/1025	0.0731	0.1396	2.38	6.22	ZFHX3;ZIC2;CCND1;EZR;POU4F2
Adherens Junction Organization (GO:0034332)	1935-01-01	0.0742	0.1396	13.63	35.43	CDHR3
Positive Regulation Of Substrate Adhesion-Dependent Cell Spreading (GO:1900026)	1935-01-01	0.0742	0.1396	13.63	35.43	MDK
Intrinsic Apoptotic Signaling Pathway By P53 Class Mediator (GO:0072332)	1935-01-01	0.0742	0.1396	13.63	35.43	POU4F2
Cellular Response To Amino Acid Stimulus (GO:0071230)	1935-01-01	0.0742	0.1396	13.63	35.43	CPEB1
Regulation Of G2/M Transition Of Mitotic Cell Cycle (GO:0010389)	1935-01-01	0.0742	0.1396	13.63	35.43	CCND1
Dendrite Morphogenesis (GO:0048813)	1935-01-01	0.0742	0.1396	13.63	35.43	LRP4
Positive Regulation Of Cell Development (GO:0010720)	1935-01-01	0.0742	0.1396	13.63	35.43	PDE3A
Regulation Of Axon Extension (GO:0030516)	1935-01-01	0.0742	0.1396	13.63	35.43	POU4F2
Substrate Adhesion-Dependent Cell Spreading (GO:0034446)	1936-01-01	0.0763	0.1423	13.24	34.06	PARVA
Neural Crest Cell Migration (GO:0001755)	1936-01-01	0.0763	0.1423	13.24	34.06	SEMA5A
Negative Regulation Of Stress-Activated MAPK Cascade (GO:0032873)	1937-01-01	0.0783	0.1432	12.87	32.77	EZR
Regulation Of p38MAPK Cascade (GO:1900744)	1937-01-01	0.0783	0.1432	12.87	32.77	EZR
Melanosome Organization (GO:0032438)	1937-01-01	0.0783	0.1432	12.87	32.77	PMEL
Regulation Of Sodium Ion Transmembrane Transporter Activity (GO:2000649)	1937-01-01	0.0783	0.1432	12.87	32.77	UTRN
Regulation Of Cellular Component Biogenesis (GO:0044087)	1937-01-01	0.0783	0.1432	12.87	32.77	EZR
Calcium-Dependent Cell-Cell Adhesion Via Plasma Membrane Cell Adhesion Molecules (GO:0016339)	1938-01-01	0.0804	0.1446	12.52	31.57	CDHR3
Membrane Assembly (GO:0071709)	1938-01-01	0.0804	0.1446	12.52	31.57	LRP4
Response To cAMP (GO:0051591)	1938-01-01	0.0804	0.1446	12.52	31.57	EZR
Positive Regulation Of Axonogenesis (GO:0050772)	1938-01-01	0.0804	0.1446	12.52	31.57	POU4F2
Positive Regulation Of Lymphocyte Differentiation (GO:0045621)	1939-01-01	0.0824	0.1471	12.19	30.43	MDK
Neuron Projection Extension (GO:1990138)	1939-01-01	0.0824	0.1471	12.19	30.43	SEMA5A
Establishment Or Maintenance Of Epithelial Cell Apical/Basal Polarity (GO:0045197)	1940-01-01	0.0844	0.1484	11.88	29.36	EZR
Regulation Of Cytosolic Calcium Ion Concentration (GO:0051480)	1940-01-01	0.0844	0.1484	11.88	29.36	SCGN
Positive Regulation Of Myeloid Leukocyte Differentiation (GO:0002763)	1940-01-01	0.0844	0.1484	11.88	29.36	POU4F2
Cyclic-Nucleotide-Mediated Signaling (GO:0019935)	1940-01-01	0.0844	0.1484	11.88	29.36	PDE3A
Positive Regulation Of Cell Motility (GO:2000147)	2/221	0.085	0.1489	4.29	10.58	SEMA5A;MDK
Negative Regulation Of Transcription By RNA Polymerase II (GO:0000122)	4/763	0.086	0.15	2.53	6.21	ZFHX3;CCND1;EZR;POU4F2
Negative Regulation Of Proteolysis (GO:0045861)	1941-01-01	0.0864	0.1502	11.58	28.35	CST3
Regulation Of Osteoclast Differentiation (GO:0045670)	1942-01-01	0.0884	0.1525	11.3	27.4	POU4F2
Regulation Of Axonogenesis (GO:0050770)	1942-01-01	0.0884	0.1525	11.3	27.4	LRP4
Regulation Of Endothelial Cell Apoptotic Process (GO:2000351)	1943-01-01	0.0904	0.1536	11.03	26.5	SEMA5A
Intracellular Steroid Hormone Receptor Signaling Pathway (GO:0030518)	1943-01-01	0.0904	0.1536	11.03	26.5	POU4F2
Positive Regulation Of Cell-Matrix Adhesion (GO:0001954)	1943-01-01	0.0904	0.1536	11.03	26.5	UTRN
Regulation Of Cellular Component Size (GO:0032535)	1943-01-01	0.0904	0.1536	11.03	26.5	EZR
Negative Regulation Of Multicellular Organismal Process (GO:0051241)	2/231	0.0916	0.1536	4.1	9.8	MDK;LRP4
Positive Regulation Of Phosphorylation (GO:0042327)	2/231	0.0916	0.1536	4.1	9.8	CCND1;DSCAM
Positive Regulation Of Leukocyte Cell-Cell Adhesion (GO:1903039)	1944-01-01	0.0925	0.1536	10.77	25.64	MDK
Neural Crest Cell Development (GO:0014032)	1944-01-01	0.0925	0.1536	10.77	25.64	SEMA5A
Autophagosome Maturation (GO:0097352)	1944-01-01	0.0925	0.1536	10.77	25.64	LIX1
Bone Development (GO:0060348)	1944-01-01	0.0925	0.1536	10.77	25.64	PLS3
Positive Regulation Of Developmental Process (GO:0051094)	2/233	0.093	0.154	4.07	9.66	MDK;POU4F2
Regulation Of Telomerase Activity (GO:0051972)	1945-01-01	0.0945	0.1558	10.52	24.83	PARP4
Myofibril Assembly (GO:0030239)	1946-01-01	0.0965	0.158	10.29	24.07	FLNC
Positive Regulation Of Cell-Cell Adhesion (GO:0022409)	1946-01-01	0.0965	0.158	10.29	24.07	MDK
Negative Regulation Of Hydrolase Activity (GO:0051346)	1947-01-01	0.0984	0.159	10.07	23.34	CST3
Regulation Of Interleukin-2 Production (GO:0032663)	1947-01-01	0.0984	0.159	10.07	23.34	EZR
Regulation Of T Cell Differentiation (GO:0045580)	1947-01-01	0.0984	0.159	10.07	23.34	MDK
Positive Regulation Of Epithelial To Mesenchymal Transition (GO:0010718)	1947-01-01	0.0984	0.159	10.07	23.34	MDK
Oligosaccharide Metabolic Process (GO:0009311)	1948-01-01	0.1	0.1605	9.85	22.64	ST6GAL2
Cytoplasmic Microtubule Organization (GO:0031122)	1948-01-01	0.1	0.1605	9.85	22.64	EZR
Negative Regulation Of ERK1 And ERK2 Cascade (GO:0070373)	1948-01-01	0.1	0.1605	9.85	22.64	EZR
Unsaturated Fatty Acid Metabolic Process (GO:0033559)	1949-01-01	0.102	0.1625	9.65	21.98	SCD5
Neurogenesis (GO:0022008)	1949-01-01	0.102	0.1625	9.65	21.98	LRP4
G Protein-Coupled Receptor Signaling Pathway, Coupled To Cyclic Nucleotide Second Messenger (GO:0007187)	1950-01-01	0.104	0.1634	9.45	21.35	LPAR3
Regulation Of Interleukin-12 Production (GO:0032655)	1950-01-01	0.104	0.1634	9.45	21.35	MDK
Positive Regulation Of Cell Death (GO:0010942)	1950-01-01	0.104	0.1634	9.45	21.35	POU4F2
Positive Regulation Of Developmental Growth (GO:0048639)	1950-01-01	0.104	0.1634	9.45	21.35	POU4F2
Amide Biosynthetic Process (GO:0043604)	1951-01-01	0.106	0.1653	9.26	20.75	PCSK1
Regulation Of Substrate Adhesion-Dependent Cell Spreading (GO:1900024)	1951-01-01	0.106	0.1653	9.26	20.75	MDK
Neurotransmitter Transport (GO:0006836)	1952-01-01	0.108	0.1667	9.08	20.17	SLC5A7
Regulation Of Proteolysis (GO:0030162)	1952-01-01	0.108	0.1667	9.08	20.17	CST3
Cell Cycle G1/S Phase Transition (GO:0044843)	1952-01-01	0.108	0.1667	9.08	20.17	CCND1
Regulation Of Cyclin-Dependent Protein Kinase Activity (GO:1904029)	1953-01-01	0.11	0.1686	8.9	19.62	CCND1
Negative Regulation Of Cysteine-Type Endopeptidase Activity (GO:2000117)	1953-01-01	0.11	0.1686	8.9	19.62	CST3
Cellular Component Assembly (GO:0022607)	2/260	0.112	0.1693	3.64	7.97	PLS3;EZR
Positive Regulation Of Leukocyte Chemotaxis (GO:0002690)	1954-01-01	0.112	0.1693	8.73	19.1	MDK
Negative Regulation Of Neuron Projection Development (GO:0010977)	1954-01-01	0.112	0.1693	8.73	19.1	LRP4
Negative Regulation Of Protein Catabolic Process (GO:0042177)	1954-01-01	0.112	0.1693	8.73	19.1	CST3
Peptide Metabolic Process (GO:0006518)	1956-01-01	0.116	0.1741	8.41	18.11	PCSK1
Mitotic DNA Damage Checkpoint Signaling (GO:0044773)	1956-01-01	0.116	0.1741	8.41	18.11	CCND1
Renal System Development (GO:0072001)	1958-01-01	0.12	0.1785	8.12	17.21	LRP4
Muscle Organ Development (GO:0007517)	1958-01-01	0.12	0.1785	8.12	17.21	UTRN
Positive Regulation Of Cell Migration (GO:0030335)	2/272	0.12	0.1785	3.47	7.35	SEMA5A;MDK
Plasma Membrane Bounded Cell Projection Assembly (GO:0120031)	2/275	0.122	0.1812	3.43	7.21	PARVA;EZR
Negative Regulation Of Peptidase Activity (GO:0010466)	1960-01-01	0.124	0.1821	7.84	16.37	CST3
Homophilic Cell Adhesion Via Plasma Membrane Adhesion Molecules (GO:0007156)	1960-01-01	0.124	0.1821	7.84	16.37	DSCAM
Cell Junction Organization (GO:0034330)	1962-01-01	0.128	0.186	7.58	15.6	LRP4
Phosphatidylinositol-Mediated Signaling (GO:0048015)	1962-01-01	0.128	0.186	7.58	15.6	EZR
Protein-Containing Complex Disassembly (GO:0032984)	1962-01-01	0.128	0.186	7.58	15.6	LIX1
Central Nervous System Development (GO:0007417)	2/283	0.128	0.1862	3.33	6.85	ZFHX3;ZIC2
G1/S Transition Of Mitotic Cell Cycle (GO:0000082)	1963-01-01	0.13	0.187	7.46	15.24	CCND1
Positive Regulation Of Mitotic Cell Cycle Phase Transition (GO:1901992)	1963-01-01	0.13	0.187	7.46	15.24	CCND1
Positive Regulation Of T Cell Differentiation (GO:0045582)	1964-01-01	0.132	0.1892	7.34	14.89	MDK
Fatty Acid Biosynthetic Process (GO:0006633)	1965-01-01	0.134	0.1896	7.23	14.55	SCD5
Regulation Of Translational Initiation (GO:0006446)	1965-01-01	0.134	0.1896	7.23	14.55	DNAJC3
Positive Regulation Of Cell Cycle (GO:0045787)	1965-01-01	0.134	0.1896	7.23	14.55	CCND1
Regulation Of Cell-Matrix Adhesion (GO:0001952)	1965-01-01	0.134	0.1896	7.23	14.55	UTRN
Negative Regulation Of Endopeptidase Activity (GO:0010951)	1966-01-01	0.135	0.1915	7.12	14.22	CST3
Positive Regulation Of DNA-templated Transcription (GO:0045893)	5/1243	0.136	0.1915	1.94	3.87	ZFHX3;ZIC2;GALR1;LMX1B;POU4F2
Neuropeptide Signaling Pathway (GO:0007218)	1968-01-01	0.139	0.1953	6.9	13.61	GALR1
Cell-Cell Junction Organization (GO:0045216)	1968-01-01	0.139	0.1953	6.9	13.61	CDHR3
Regulation Of Monoatomic Ion Transmembrane Transporter Activity (GO:0032412)	1969-01-01	0.141	0.1973	6.8	13.31	UTRN
Positive Regulation Of Protein Transport (GO:0051222)	1970-01-01	0.143	0.1988	6.7	13.03	EZR
Regulation Of Actin Filament-Based Process (GO:0032970)	1970-01-01	0.143	0.1988	6.7	13.03	EZR
Synapse Assembly (GO:0007416)	1971-01-01	0.145	0.1996	6.61	12.76	DSCAM
Kidney Development (GO:0001822)	1971-01-01	0.145	0.1996	6.61	12.76	LRP4
Cell-Cell Junction Assembly (GO:0007043)	1971-01-01	0.145	0.1996	6.61	12.76	CDHR3
Cellular Response To Hypoxia (GO:0071456)	1972-01-01	0.147	0.201	6.51	12.49	CPEB1
Negative Regulation Of Catabolic Process (GO:0009895)	1972-01-01	0.147	0.201	6.51	12.49	CST3
Positive Regulation Of Secretion By Cell (GO:1903532)	1973-01-01	0.149	0.2023	6.42	12.24	EZR
Cellular Response To Decreased Oxygen Levels (GO:0036294)	1973-01-01	0.149	0.2023	6.42	12.24	CPEB1
Positive Regulation Of Transcription By RNA Polymerase II (GO:0045944)	4/938	0.15	0.2035	2.04	3.86	ZFHX3;GALR1;LMX1B;POU4F2
Negative Regulation Of Neuron Apoptotic Process (GO:0043524)	1974-01-01	0.151	0.2037	6.33	11.99	MDK
Positive Regulation Of Protein Secretion (GO:0050714)	1976-01-01	0.154	0.2081	6.16	11.52	EZR
Actomyosin Structure Organization (GO:0031032)	1977-01-01	0.156	0.2094	6.08	11.29	FLNC
Cell Morphogenesis Involved In Neuron Differentiation (GO:0048667)	1977-01-01	0.156	0.2094	6.08	11.29	LRP4
Regulation Of Cyclin-Dependent Protein Serine/Threonine Kinase Activity (GO:0000079)	1979-01-01	0.16	0.2113	5.93	10.86	CCND1
Regulation Of Neuron Differentiation (GO:0045664)	1979-01-01	0.16	0.2113	5.93	10.86	ZFHX3
Response To Insulin (GO:0032868)	1979-01-01	0.16	0.2113	5.93	10.86	CPEB1
Positive Regulation Of Catabolic Process (GO:0009896)	1979-01-01	0.16	0.2113	5.93	10.86	EZR
Positive Regulation Of Cytoskeleton Organization (GO:0051495)	1979-01-01	0.16	0.2113	5.93	10.86	SEMA5A
Regulation Of Organelle Assembly (GO:1902115)	1980-01-01	0.162	0.2131	5.85	10.66	EZR
Regulation Of Phosphorylation (GO:0042325)	1982-01-01	0.166	0.2168	5.71	10.26	DSCAM
Cellular Response To Organic Substance (GO:0071310)	1982-01-01	0.166	0.2168	5.71	10.26	POU4F2
Regulation Of Epithelial To Mesenchymal Transition (GO:0010717)	1983-01-01	0.167	0.2179	5.64	10.08	MDK
Regulation Of NIK/NF-kappaB Signaling (GO:1901222)	1983-01-01	0.167	0.2179	5.64	10.08	EZR
Positive Regulation Of Canonical Wnt Signaling Pathway (GO:0090263)	1985-01-01	0.171	0.2214	5.5	9.71	SEMA5A
Positive Regulation Of Endothelial Cell Migration (GO:0010595)	1985-01-01	0.171	0.2214	5.5	9.71	SEMA5A
Negative Regulation Of Neuron Death (GO:1901215)	1988-01-01	0.177	0.2279	5.31	9.21	MDK
Cellular Response To Peptide Hormone Stimulus (GO:0071375)	1989-01-01	0.178	0.2296	5.25	9.05	CPEB1
Regulation Of RNA Metabolic Process (GO:0051252)	1991-01-01	0.182	0.2336	5.13	8.75	PDE3A
Positive Regulation Of Neuron Projection Development (GO:0010976)	1992-01-01	0.184	0.2346	5.08	8.6	MDK
Positive Regulation Of Protein Catabolic Process (GO:0045732)	1992-01-01	0.184	0.2346	5.08	8.6	EZR
Regulation Of Endothelial Cell Proliferation (GO:0001936)	1993-01-01	0.186	0.2356	5.02	8.46	SEMA5A
Positive Regulation Of Protein Kinase B Signaling (GO:0051897)	1993-01-01	0.186	0.2356	5.02	8.46	SEMA5A
Muscle Contraction (GO:0006936)	1/.94	0.187	0.2372	4.97	8.32	UTRN
Positive Regulation Of Supramolecular Fiber Organization (GO:1902905)	1996-01-01	0.191	0.2404	4.86	8.05	SEMA5A
Cellular Response To Transforming Growth Factor Beta Stimulus (GO:0071560)	1996-01-01	0.191	0.2404	4.86	8.05	PDE3A
MAPK Cascade (GO:0000165)	1998-01-01	0.195	0.2443	4.76	7.79	POU4F2
Axon Development (GO:0061564)	1999-01-01	0.196	0.2452	4.71	7.67	SEMA5A
Cellular Response To Insulin Stimulus (GO:0032869)	1999-01-01	0.196	0.2452	4.71	7.67	CPEB1
Regulation Of Organelle Organization (GO:0033043)	1/100	0.198	0.246	4.66	7.55	EZR
Response To UV (GO:0009411)	1/100	0.198	0.246	4.66	7.55	CCND1
Visual Perception (GO:0007601)	1/101	0.2	0.2476	4.62	7.43	ZIC2
Regulation Of Protein Secretion (GO:0050708)	1/102	0.202	0.2484	4.57	7.32	EZR
Sensory Perception Of Light Stimulus (GO:0050953)	1/102	0.202	0.2484	4.57	7.32	ZIC2
Positive Regulation Of Inflammatory Response (GO:0050729)	1/104	0.205	0.2502	4.48	7.1	MDK
Positive Regulation Of Vasculature Development (GO:1904018)	1/104	0.205	0.2502	4.48	7.1	SEMA5A
Macroautophagy (GO:0016236)	1/104	0.205	0.2502	4.48	7.1	LIX1
DNA Damage Response (GO:0006974)	2/384	0.207	0.2502	2.44	3.85	PARP4;CCND1
Intrinsic Apoptotic Signaling Pathway (GO:0097193)	1/105	0.207	0.2502	4.44	6.99	POU4F2
Regulation Of Neuron Apoptotic Process (GO:0043523)	1/105	0.207	0.2502	4.44	6.99	MDK
Negative Regulation Of MAPK Cascade (GO:0043409)	1/105	0.207	0.2502	4.44	6.99	EZR
Positive Regulation Of Cell Growth (GO:0030307)	1/106	0.209	0.2516	4.4	6.89	POU4F2
Negative Regulation Of Translation (GO:0017148)	1/107	0.21	0.2524	4.35	6.79	CPEB1
Positive Regulation Of T Cell Activation (GO:0050870)	1/107	0.21	0.2524	4.35	6.79	MDK
Positive Regulation Of Wnt Signaling Pathway (GO:0030177)	1/109	0.214	0.2559	4.27	6.59	SEMA5A
Negative Regulation Of Inflammatory Response (GO:0050728)	1/111	0.217	0.2574	4.2	6.4	MDK
T Cell Activation (GO:0042110)	1/111	0.217	0.2574	4.2	6.4	MDK
Mitotic Cell Cycle Phase Transition (GO:0044772)	1/111	0.217	0.2574	4.2	6.4	CCND1
Cytoskeleton Organization (GO:0007010)	1/111	0.217	0.2574	4.2	6.4	MDK
Regulation Of Protein Serine/Threonine Kinase Activity (GO:0071900)	1/112	0.219	0.2588	4.16	6.31	CCND1
Positive Regulation Of Cellular Component Organization (GO:0051130)	1/113	0.221	0.2601	4.12	6.22	LRP4
Regulation Of Cytoskeleton Organization (GO:0051493)	1/114	0.223	0.2615	4.08	6.14	EZR
Positive Regulation Of Protein Serine/Threonine Kinase Activity (GO:0071902)	1/117	0.228	0.2655	3.98	5.88	CCND1
Protein Maturation (GO:0051604)	1/117	0.228	0.2655	3.98	5.88	PCSK1
Protein Processing (GO:0016485)	1/117	0.228	0.2655	3.98	5.88	PCSK1
Positive Regulation Of Cell Projection Organization (GO:0031346)	1/118	0.229	0.2668	3.94	5.8	MDK
Regulation Of Protein Catabolic Process (GO:0042176)	1/122	0.236	0.274	3.81	5.5	EZR
Regulation Of Cell Motility (GO:2000145)	1/123	0.238	0.2753	3.78	5.43	SST
Positive Regulation Of Defense Response (GO:0031349)	1/124	0.24	0.2765	3.75	5.36	MDK
Response To Cytokine (GO:0034097)	1/125	0.241	0.2778	3.72	5.29	POU4F2
Circulatory System Development (GO:0072359)	1/132	0.253	0.2905	3.52	4.84	POU4F2
Regulation Of Protein Kinase B Signaling (GO:0051896)	1/136	0.26	0.2973	3.41	4.6	SEMA5A
Protein Localization To Plasma Membrane (GO:0072659)	1/137	0.261	0.2985	3.39	4.55	EZR
Regulation Of Nucleic Acid-Templated Transcription (GO:1903506)	2/452	0.262	0.2987	2.06	2.76	ZFHX3;LMX1B
Protein Localization To Cell Periphery (GO:1990778)	1/142	0.269	0.3062	3.27	4.29	EZR
Actin Filament Organization (GO:0007015)	1/144	0.273	0.3091	3.22	4.19	PLS3
Neuron Projection Morphogenesis (GO:0048812)	1/146	0.276	0.312	3.18	4.09	LRP4
Negative Regulation Of Protein Metabolic Process (GO:0051248)	1/147	0.277	0.3131	3.16	4.05	CST3
Negative Regulation Of Protein Phosphorylation (GO:0001933)	1/149	0.281	0.3143	3.11	3.96	DNAJC3
Negative Regulation Of DNA-binding Transcription Factor Activity (GO:0043433)	1/149	0.281	0.3143	3.11	3.96	POU4F2
Skeletal System Development (GO:0001501)	1/149	0.281	0.3143	3.11	3.96	PLS3
Negative Regulation Of Apoptotic Process (GO:0043066)	2/482	0.287	0.3204	1.93	2.41	DNAJC3;MDK
Positive Regulation Of Response To External Stimulus (GO:0032103)	1/155	0.29	0.3226	2.99	3.7	MDK
Cellular Response To Growth Factor Stimulus (GO:0071363)	1/155	0.29	0.3226	2.99	3.7	PDE3A
Peptide Biosynthetic Process (GO:0043043)	1/158	0.295	0.3271	2.93	3.58	PCSK1
Regulation Of Neuron Projection Development (GO:0010975)	1/174	0.319	0.3535	2.66	3.03	MDK
Negative Regulation Of Cytokine Production (GO:0001818)	1/178	0.325	0.3593	2.6	2.92	EZR
Protein Localization To Membrane (GO:0072657)	1/192	0.346	0.3811	2.41	2.55	EZR
Regulation Of Signal Transduction (GO:0009966)	1/193	0.348	0.3811	2.39	2.53	SEMA5A
Positive Regulation Of Nucleic Acid-Templated Transcription (GO:1903508)	2/557	0.348	0.3811	1.66	1.76	ZFHX3;ZIC2
Regulation Of Programmed Cell Death (GO:0043067)	1/195	0.351	0.3832	2.37	2.48	POU4F2
Positive Regulation Of Protein Metabolic Process (GO:0051247)	1/196	0.352	0.3839	2.36	2.46	EZR
Regulation Of Angiogenesis (GO:0045765)	1/205	0.365	0.3969	2.25	2.27	SEMA5A
Negative Regulation Of Cell Differentiation (GO:0045596)	1/207	0.368	0.3991	2.23	2.23	POU4F2
Protein Stabilization (GO:0050821)	1/208	0.369	0.3996	2.22	2.21	PARVA
Positive Regulation Of Protein Modification Process (GO:0031401)	1/225	0.392	0.424	2.05	1.92	CCND1
Cellular Response To Lipid (GO:0071396)	1/228	0.397	0.4264	2.02	1.87	POU4F2
Cilium Organization (GO:0044782)	1/228	0.397	0.4264	2.02	1.87	PARVA
Negative Regulation Of Intracellular Signal Transduction (GO:1902532)	1/231	0.401	0.4297	1.99	1.82	PDE3A
Inflammatory Response (GO:0006954)	1/236	0.407	0.4358	1.95	1.75	PARP4
Regulation Of Inflammatory Response (GO:0050727)	1/240	0.412	0.4404	1.92	1.7	MDK
Cilium Assembly (GO:0060271)	1/243	0.416	0.4431	1.89	1.66	PARVA
Regulation Of ERK1 And ERK2 Cascade (GO:0070372)	1/244	0.418	0.4431	1.89	1.65	EZR
Regulation Of DNA-templated Transcription (GO:0006355)	2026-05-22	0.418	0.4431	1.21	1.05	ZFHX3;ZIC2;SALL3;LMX1B;POU4F2
Positive Regulation Of Programmed Cell Death (GO:0043068)	1/245	0.419	0.4432	1.88	1.63	POU4F2
Positive Regulation Of DNA-binding Transcription Factor Activity (GO:0051091)	1/246	0.42	0.4435	1.87	1.62	ZIC2
Regulation Of Protein Phosphorylation (GO:0001932)	1/265	0.444	0.4678	1.73	1.41	CCND1
Positive Regulation Of Signal Transduction (GO:0009967)	1/266	0.446	0.4681	1.73	1.4	LAMB2
Regulation Of Gene Expression (GO:0010468)	3/1127	0.455	0.4765	1.23	0.97	ZFHX3;LMX1B;EZR
DNA Metabolic Process (GO:0006259)	1/288	0.472	0.4937	1.59	1.2	PARP4
DNA Repair (GO:0006281)	1/291	0.476	0.4963	1.58	1.17	PARP4
Regulation Of Intracellular Signal Transduction (GO:1902531)	1/297	0.483	0.5024	1.54	1.13	EZR
Cellular Response To Cytokine Stimulus (GO:0071345)	1/308	0.495	0.5143	1.49	1.05	POU4F2
Supramolecular Fiber Organization (GO:0097435)	1/316	0.504	0.5225	1.45	0.99	CST3
Positive Regulation Of Cytokine Production (GO:0001819)	1/320	0.509	0.5258	1.43	0.97	MDK
Organelle Assembly (GO:0070925)	1/322	0.511	0.5269	1.42	0.96	PARVA
Proteolysis (GO:0006508)	1/330	0.519	0.5347	1.39	0.91	PCSK1
Positive Regulation Of Macromolecule Metabolic Process (GO:0010604)	1/364	0.555	0.5697	1.26	0.74	EZR
Positive Regulation Of Protein Phosphorylation (GO:0001934)	1/377	0.568	0.5815	1.21	0.69	CCND1
Negative Regulation Of Cell Population Proliferation (GO:0008285)	1/379	0.569	0.5822	1.2	0.68	SST
Negative Regulation Of Programmed Cell Death (GO:0043069)	1/381	0.571	0.5829	1.2	0.67	DNAJC3
Positive Regulation Of Multicellular Organismal Process (GO:0051240)	1/387	0.577	0.5874	1.18	0.65	MDK
Organelle Organization (GO:0006996)	1/418	0.606	0.615	1.09	0.55	MDK
Negative Regulation Of Nucleic Acid-Templated Transcription (GO:1903507)	1/456	0.638	0.6464	1	0.45	ZIC2
Positive Regulation Of Gene Expression (GO:0010628)	1/480	0.657	0.6643	0.95	0.4	EZR
Positive Regulation Of Cell Population Proliferation (GO:0008284)	1/483	0.659	0.6651	0.94	0.39	MDK
Positive Regulation Of Intracellular Signal Transduction (GO:1902533)	1/525	0.69	0.6947	0.86	0.32	SEMA5A
Regulation Of Apoptotic Process (GO:0042981)	1/705	0.794	0.7977	0.64	0.15	DNAJC3
Protein Modification Process (GO:0036211)	1/711	0.797	0.7987	0.63	0.14	PARP4
Regulation Of Cell Population Proliferation (GO:0042127)	1/766	0.821	0.821	0.58	0.12	SST

### Sheet: FigureS2B
Term	Overlap	P-value	Adjusted P-value	Odds Ratio	Combined Score	Genes
Axon (GO:0030424)	12/205	0.000171	0.0299	3.78	32.83	GRM3;MME;DSCAM;MAP1B;LRRK2;GRIK3;DTNBP1;MAP6;IQGAP1;MAPT;DSCAML1;HCN1
Catenin Complex (GO:0016342)	2026-04-28	0.00111	0.065	9.98	67.87	CDH6;CDH4;CDH11;CDH8
Postsynaptic Density (GO:0014069)	9/151	0.000964	0.065	3.83	26.61	GAP43;KCND2;LRRC7;CTNND2;P2RY1;GRIK3;DTNBP1;KALRN;GRIN2B
Asymmetric Synapse (GO:0032279)	8/133	0.00172	0.0755	3.86	24.56	GAP43;KCND2;LRRC7;CTNND2;P2RY1;DTNBP1;KALRN;GRIN2B
Neuron Projection (GO:0043005)	18/557	0.00574	0.2008	2.03	10.5	TENM4;MME;DSCAM;LRRK2;GRIK3;SLC4A10;DTNBP1;IQGAP1;GRIN2B;GRM3;RIT2;MAP1B;STMN1;P2RY1;MAP6;MAPT;DSCAML1;HCN1
Dendrite Cytoplasm (GO:0032839)	2026-02-08	0.0072	0.21	19.86	97.98	LRRK2;GRIK3
Neuron Projection Cytoplasm (GO:0120111)	2026-02-10	0.0113	0.2793	14.89	66.74	LRRK2;GRIK3
Adherens Junction (GO:0005912)	7/150	0.0128	0.2793	2.94	12.82	CDH6;CYTH3;CDH4;LRRC7;CTNND2;CDH11;CDH8
Dendrite (GO:0030425)	10/270	0.0152	0.2948	2.32	9.71	MME;DSCAM;MAP1B;LRRK2;P2RY1;GRIK3;SLC4A10;MAP6;MAPT;HCN1
Ionotropic Glutamate Receptor Complex (GO:0008328)	1933-03-01	0.0171	0.2996	5.97	24.28	GRIK3;VWC2;GRIN2B
Glial Cell Projection (GO:0097386)	2026-02-13	0.019	0.3021	10.83	42.93	GRM3;MAPT
Membrane Raft (GO:0045121)	7/169	0.023	0.3355	2.59	9.78	ASAH2;RIT2;KCND2;MME;FAIM2;MAPT;ATP1A1
Microtubule (GO:0005874)	7/185	0.0352	0.441	2.36	7.89	DYNC2H1;CLIP1;KIF5C;MAP1B;MAP6;IQGAP1;MAPT
Sodium Channel Complex (GO:0034706)	2026-02-18	0.0353	0.441	7.44	24.9	GRIK3;SCN3B
Cytoplasmic Dynein Complex (GO:0005868)	2026-02-21	0.0469	0.5104	6.27	19.18	DYNC2H1;DYNC1I1
Golgi Cisterna (GO:0031985)	1951-03-01	0.0526	0.5104	3.73	10.97	SGMS1;SORL1;GGTA1
Sarcolemma (GO:0042383)	1952-03-01	0.0552	0.5104	3.65	10.58	SGCD;DTNBP1;ATP1A1
Microtubule Cytoskeleton (GO:0015630)	10/342	0.0602	0.5104	1.81	5.08	DYNC2H1;CLIP1;KIF5C;MAP1B;DTNBP1;MAP6;CCSER2;IQGAP1;MAPT;GTF2F2
Calcium Channel Complex (GO:0034704)	1959-03-01	0.0747	0.5104	3.19	8.28	CACNB2;TRPC4;PDE4D
Polymeric Cytoskeletal Fiber (GO:0099513)	8/265	0.0755	0.5104	1.86	4.82	DYNC2H1;CLIP1;KIF5C;MAP1B;MAP6;IQGAP1;MAPT;LCP1
Multivesicular Body, Internal Vesicle (GO:0097487)	2026-01-05	0.0803	0.5104	14.85	37.46	LRRK2
Nuclear Envelope Lumen (GO:0005641)	2026-01-05	0.0803	0.5104	14.85	37.46	SORL1
Sarcoglycan Complex (GO:0016012)	2026-01-05	0.0803	0.5104	14.85	37.46	SGCD
Golgi Stack (GO:0005795)	1931-02-01	0.0933	0.5104	4.1	9.74	SORL1;GGTA1
Macropinosome (GO:0044354)	2026-01-06	0.0956	0.5104	11.88	27.9	CLIP1
Pinosome (GO:0044352)	2026-01-06	0.0956	0.5104	11.88	27.9	CLIP1
Dystroglycan Complex (GO:0016011)	2026-01-06	0.0956	0.5104	11.88	27.9	SGCD
Postsynaptic Density Membrane (GO:0098839)	1934-02-01	0.109	0.5104	3.72	8.24	GRIK3;GRIN2B
NMDA Selective Glutamate Receptor Complex (GO:0017146)	2026-01-07	0.111	0.5104	9.9	21.8	GRIN2B
U6 snRNP (GO:0005688)	2026-01-07	0.111	0.5104	9.9	21.8	LSM8
Astrocyte Projection (GO:0097449)	2026-01-07	0.111	0.5104	9.9	21.8	GRM3
Voltage-Gated Sodium Channel Complex (GO:0001518)	2026-01-07	0.111	0.5104	9.9	21.8	SCN3B
Cul3-RING Ubiquitin Ligase Complex (GO:0031463)	1935-02-01	0.114	0.5104	3.61	7.82	KLHL2;KBTBD8
Voltage-Gated Potassium Channel Complex (GO:0008076)	1973-03-01	0.121	0.5104	2.55	5.39	KCND2;KCNMB2;HCN1
AP-2 Adaptor Complex (GO:0030122)	2026-01-08	0.125	0.5104	8.49	17.62	SGIP1
BLOC-1 Complex (GO:0031083)	2026-01-08	0.125	0.5104	8.49	17.62	DTNBP1
Cul5-RING Ubiquitin Ligase Complex (GO:0031466)	2026-01-08	0.125	0.5104	8.49	17.62	ASB4
Golgi Trans Cisterna (GO:0000138)	2026-01-08	0.125	0.5104	8.49	17.62	SGMS1
Perineuronal Net (GO:0072534)	2026-01-08	0.125	0.5104	8.49	17.62	TNR
Clathrin Coat Of Endocytic Vesicle (GO:0030128)	2026-01-08	0.125	0.5104	8.49	17.62	SGIP1
Cell-Cell Junction (GO:0005911)	8/299	0.126	0.5104	1.64	3.4	CDH6;CYTH3;CDH4;LRRC7;TRPC4;CTNND2;CDH11;CDH8
Cytoskeleton (GO:0005856)	14/599	0.126	0.5104	1.44	2.97	HIP1;TRPC4;DTNBP1;KLHL2;IQGAP1;KALRN;SMARCA2;GTF2F2;EFR3B;ACACA;CLIP1;CCSER2;MAPT;LCP1
Postsynaptic Specialization Membrane (GO:0099634)	1938-02-01	0.131	0.5104	3.31	6.72	GRIK3;GRIN2B
Perisynaptic Extracellular Matrix (GO:0098966)	2026-01-09	0.14	0.5104	7.42	14.6	TNR
Apical Dendrite (GO:0097440)	2026-01-09	0.14	0.5104	7.42	14.6	MAP1B
Autolysosome (GO:0044754)	2026-01-09	0.14	0.5104	7.42	14.6	LRRK2
bBAF Complex (GO:0140092)	2026-01-09	0.14	0.5104	7.42	14.6	SMARCA2
Clathrin-Coated Vesicle (GO:0030136)	1978-03-01	0.14	0.5104	2.38	4.68	HIP1;SGIP1;VTI1A
Coated Vesicle (GO:0030135)	1979-03-01	0.144	0.5137	2.35	4.56	HIP1;SGIP1;VTI1A
Potassium Channel Complex (GO:0034705)	1981-03-01	0.152	0.5308	2.29	4.32	KCND2;KCNMB2;GRIK3
Amphisome (GO:0044753)	2026-01-11	0.168	0.5553	5.94	10.59	LRRK2
Filopodium Membrane (GO:0031527)	2026-01-11	0.168	0.5553	5.94	10.59	GAP43
npBAF Complex (GO:0071564)	2026-01-12	0.182	0.5553	5.4	9.2	SMARCA2
Podosome (GO:0002102)	2026-01-12	0.182	0.5553	5.4	9.2	LCP1
Clathrin Coat Of Coated Pit (GO:0030132)	2026-01-12	0.182	0.5553	5.4	9.2	SGIP1
Golgi-associated Vesicle (GO:0005798)	1947-02-01	0.183	0.5553	2.64	4.48	LRRK2;MAP6
Voltage-Gated Calcium Channel Complex (GO:0005891)	1949-02-01	0.195	0.5553	2.53	4.13	CACNB2;PDE4D
GBAF Complex (GO:0140288)	2026-01-13	0.196	0.5553	4.95	8.07	SMARCA2
Platelet Dense Granule Lumen (GO:0031089)	2026-01-13	0.196	0.5553	4.95	8.07	CLEC3B
Brahma Complex (GO:0035060)	2026-01-13	0.196	0.5553	4.95	8.07	SMARCA2
Multivesicular Body (GO:0005771)	1950-02-01	0.201	0.5553	2.48	3.97	LRRK2;SORL1
nBAF Complex (GO:0071565)	2026-01-14	0.209	0.5553	4.57	7.15	SMARCA2
Cation Channel Complex (GO:0034703)	1953-02-01	0.22	0.5553	2.33	3.53	TRPC4;PDE4D
COPII Vesicle Coat (GO:0030127)	2026-01-15	0.222	0.5553	4.24	6.38	SEC31B
Melanosome Membrane (GO:0033162)	2026-01-15	0.222	0.5553	4.24	6.38	OCA2
Pigment Granule Membrane (GO:0090741)	2026-01-15	0.222	0.5553	4.24	6.38	OCA2
Axonal Growth Cone (GO:0044295)	2026-01-15	0.222	0.5553	4.24	6.38	KIF5C
Cation-Transporting ATPase Complex (GO:0090533)	2026-01-15	0.222	0.5553	4.24	6.38	ATP1A1
Secondary Lysosome (GO:0005767)	2026-01-15	0.222	0.5553	4.24	6.38	LRRK2
Chitosome (GO:0045009)	2026-01-15	0.222	0.5553	4.24	6.38	OCA2
ER To Golgi Transport Vesicle Membrane (GO:0012507)	1955-02-01	0.232	0.5638	2.24	3.28	VTI1A;SEC31B
Coated Vesicle Membrane (GO:0030662)	1955-02-01	0.232	0.5638	2.24	3.28	VTI1A;SEC31B
Extracellular Membrane-Bounded Organelle (GO:0065010)	1957-02-01	0.244	0.5855	2.16	3.05	PDCD6IP;ATP1A1
NADPH Oxidase Complex (GO:0043020)	2026-01-17	0.248	0.5859	3.71	5.18	NOX3
Sperm Flagellum (GO:0036126)	1960-02-01	0.263	0.5971	2.05	2.74	ATP1A1;TTC29
Extracellular Vesicle (GO:1903561)	1960-02-01	0.263	0.5971	2.05	2.74	PDCD6IP;ATP1A1
Filopodium (GO:0030175)	1960-02-01	0.263	0.5971	2.05	2.74	GAP43;LCP1
AMPA Glutamate Receptor Complex (GO:0032281)	2026-01-19	0.273	0.6017	3.3	4.29	VWC2
Clathrin Adaptor Complex (GO:0030131)	2026-01-19	0.273	0.6017	3.3	4.29	SGIP1
Caveola (GO:0005901)	1962-02-01	0.275	0.6017	1.98	2.56	ASAH2;LRRK2
Platelet Dense Granule (GO:0042827)	2026-01-20	0.285	0.6149	3.12	3.93	CLEC3B
Basolateral Plasma Membrane (GO:0016323)	4/171	0.316	0.6736	1.42	1.64	TRPC4;LRRK2;SLC4A10;ATP1A1
Cul2-RING Ubiquitin Ligase Complex (GO:0031462)	2026-01-23	0.32	0.6736	2.7	3.08	ASB4
9+2 Motile Cilium (GO:0097729)	1970-02-01	0.324	0.6736	1.75	1.97	ATP1A1;TTC29
Actin Filament (GO:0005884)	1971-02-01	0.33	0.6736	1.72	1.91	LCP1;IQGAP1
Heterotrimeric G-protein Complex (GO:0005834)	2026-01-24	0.331	0.6736	2.58	2.85	GNAI1
Extrinsic Component Of Cytoplasmic Side Of Plasma Membrane (GO:0031234)	1977-02-01	0.366	0.7371	1.58	1.59	IQGAP1;GNAI1
trans-Golgi Network (GO:0005802)	5/241	0.371	0.7383	1.26	1.25	MME;VTI1A;BPNT2;PCSK5;SORL1
SWI/SNF Complex (GO:0016514)	2026-01-29	0.385	0.7509	2.12	2.02	SMARCA2
Intermediate Filament Cytoskeleton (GO:0045111)	1981-02-01	0.39	0.7509	1.5	1.41	CLIP1;SMARCA2
Plasma Membrane Raft (GO:0044853)	1982-02-01	0.396	0.7509	1.48	1.37	ASAH2;KCND2
Autophagosome (GO:0005776)	1983-02-01	0.402	0.7509	1.47	1.34	LRRK2;VTI1A
Melanosome (GO:0042470)	2026-01-31	0.405	0.7509	1.98	1.79	OCA2
Synaptic Membrane (GO:0097060)	2026-01-31	0.405	0.7509	1.98	1.79	GRIN2B
Actin-Based Cell Projection (GO:0098858)	1984-02-01	0.408	0.7509	1.45	1.3	LRRK2;LCP1
Late Endosome (GO:0005770)	4/205	0.443	0.7923	1.18	0.96	RNF148;VTI1A;GRIN2B;SORL1
U4/U6 X U5 tri-snRNP Complex (GO:0046540)	1935-01-01	0.444	0.7923	1.74	1.42	LSM8
Aggresome (GO:0016235)	1935-01-01	0.444	0.7923	1.74	1.42	PRDM16
Monoatomic Ion Channel Complex (GO:0034702)	1936-01-01	0.453	0.7926	1.69	1.34	TRPC4
Spliceosomal tri-snRNP Complex (GO:0097526)	1936-01-01	0.453	0.7926	1.69	1.34	LSM8
Actin Cytoskeleton (GO:0015629)	6/327	0.46	0.7927	1.11	0.86	KLHL2;IQGAP1;LCP1;KALRN;EFR3B;ACACA
Vesicle Coat (GO:0030120)	1937-01-01	0.462	0.7927	1.65	1.27	SEC31B
Golgi Lumen (GO:0005796)	2/100	0.496	0.8204	1.21	0.85	BPNT2;PCSK5
trans-Golgi Network Membrane (GO:0032588)	2/100	0.496	0.8204	1.21	0.85	VTI1A;BPNT2
Mitochondrial Respiratory Chain Complex I (GO:0005747)	1941-01-01	0.497	0.8204	1.48	1.04	NDUFA12
Respiratory Chain Complex I (GO:0045271)	1941-01-01	0.497	0.8204	1.48	1.04	NDUFA12
Lytic Vacuole Membrane (GO:0098852)	5/287	0.519	0.8494	1.05	0.69	RPTOR;OCA2;EGF;MCOLN2;GNAI1
Vesicle (GO:0031982)	4/235	0.55	0.883	1.03	0.61	PDCD6IP;ATP1A1;DYNC1I1;CYB561D2
cullin-RING Ubiquitin Ligase Complex (GO:0031461)	3/174	0.554	0.883	1.04	0.61	KLHL2;ASB4;KBTBD8
Heterochromatin (GO:0000792)	1949-01-01	0.56	0.883	1.23	0.72	GET1
U2-type Precatalytic Spliceosome (GO:0071005)	1949-01-01	0.56	0.883	1.23	0.72	LSM8
Golgi Membrane (GO:0000139)	7/427	0.566	0.885	0.99	0.56	CSGALNACT1;CYTH3;SGMS1;PDGFD;VTI1A;SORL1;GALNT10
Precatalytic Spliceosome (GO:0071011)	1952-01-01	0.582	0.9009	1.16	0.63	LSM8
Exocytic Vesicle Membrane (GO:0099501)	1953-01-01	0.589	0.9037	1.14	0.6	DTNBP1
Synaptic Vesicle Membrane (GO:0030672)	1954-01-01	0.596	0.9062	1.12	0.58	DTNBP1
Spliceosomal snRNP Complex (GO:0097525)	1957-01-01	0.615	0.9227	1.06	0.51	LSM8
Microvillus (GO:0005902)	1958-01-01	0.622	0.9227	1.04	0.49	LRRK2
Focal Adhesion (GO:0005925)	6/387	0.624	0.9227	0.93	0.44	PDCD6IP;MME;PPFIA1;ITGA6;IQGAP1;LCP1
cis-Golgi Network (GO:0005801)	1960-01-01	0.634	0.9227	1	0.46	MAP6
Transport Vesicle Membrane (GO:0030658)	1960-01-01	0.634	0.9227	1	0.46	VTI1A
Specific Granule Lumen (GO:0035580)	1961-01-01	0.64	0.9227	0.99	0.44	LRRC7
Cell-Substrate Junction (GO:0030055)	6/395	0.643	0.9227	0.91	0.4	PDCD6IP;MME;PPFIA1;ITGA6;IQGAP1;LCP1
Cortical Cytoskeleton (GO:0030863)	1963-01-01	0.652	0.928	0.96	0.41	TRPC4
Acrosomal Vesicle (GO:0001669)	1964-01-01	0.658	0.9287	0.94	0.39	ZPBP
Platelet Alpha Granule Lumen (GO:0031093)	1966-01-01	0.669	0.9339	0.91	0.37	EGF
Organelle Envelope Lumen (GO:0031970)	1968-01-01	0.68	0.9339	0.88	0.34	SORL1
Clathrin-Coated Endocytic Vesicle Membrane (GO:0030669)	1968-01-01	0.68	0.9339	0.88	0.34	EGF
Intermediate Filament (GO:0005882)	1969-01-01	0.686	0.9339	0.87	0.33	CLIP1
Mitochondrial Envelope (GO:0005740)	2/146	0.7	0.9339	0.82	0.29	GPAM;LRRK2
Motile Cilium (GO:0031514)	1973-01-01	0.706	0.9339	0.82	0.29	DYNC2H1
Lysosomal Membrane (GO:0005765)	5/356	0.707	0.9339	0.84	0.29	RPTOR;OCA2;EGF;MCOLN2;GNAI1
Mitochondrial Outer Membrane (GO:0005741)	2/151	0.718	0.9339	0.79	0.26	GPAM;LRRK2
Lytic Vacuole (GO:0000323)	3/223	0.719	0.9339	0.81	0.27	RPTOR;LRRK2;GRIN2B
COPII-coated ER To Golgi Transport Vesicle (GO:0030134)	1976-01-01	0.72	0.9339	0.79	0.26	VTI1A
Cytoplasmic Stress Granule (GO:0010494)	1976-01-01	0.72	0.9339	0.79	0.26	RPTOR
Lysosome (GO:0005764)	7/503	0.733	0.9403	0.83	0.26	RPTOR;OCA2;EGF;LRRK2;GRIN2B;MCOLN2;GNAI1
Bicellular Tight Junction (GO:0005923)	1981-01-01	0.743	0.9403	0.74	0.22	CYTH3
Recycling Endosome (GO:0055037)	2/159	0.744	0.9403	0.75	0.22	SORL1;DYNC1I1
Lipid Droplet (GO:0005811)	1982-01-01	0.747	0.9403	0.73	0.21	ALDH3B2
Late Endosome Membrane (GO:0031902)	1985-01-01	0.76	0.9403	0.7	0.19	VTI1A
Clathrin-Coated Endocytic Vesicle (GO:0045334)	1985-01-01	0.76	0.9403	0.7	0.19	EGF
Platelet Alpha Granule (GO:0031091)	1989-01-01	0.775	0.9403	0.67	0.17	EGF
Organelle Outer Membrane (GO:0031968)	2/170	0.776	0.9403	0.7	0.18	GPAM;LRRK2
U2-type Spliceosomal Complex (GO:0005684)	1990-01-01	0.779	0.9403	0.66	0.17	LSM8
Clathrin-Coated Vesicle Membrane (GO:0030665)	1990-01-01	0.779	0.9403	0.66	0.17	EGF
Tight Junction (GO:0070160)	1993-01-01	0.79	0.9468	0.64	0.15	CYTH3
Cilium (GO:0005929)	3/257	0.803	0.9555	0.7	0.15	DYNC2H1;P2RY1;TTLL11
Cell Projection Membrane (GO:0031253)	1/105	0.828	0.9762	0.57	0.11	GAP43
Apical Junction Complex (GO:0043296)	1/106	0.831	0.9762	0.56	0.1	CYTH3
Collagen-Containing Extracellular Matrix (GO:0062023)	4/373	0.87	0.9995	0.64	0.09	CLEC3B;ANGPTL7;TNR;FGFBP3
Cytoplasmic Side Of Plasma Membrane (GO:0009898)	1/124	0.875	0.9995	0.48	0.06	IQGAP1
Bounding Membrane Of Organelle (GO:0098588)	10/819	0.877	0.9995	0.72	0.09	CSGALNACT1;CYTH3;OCA2;MME;SGMS1;PDGFD;VTI1A;IQGAP1;SORL1;GALNT10
Cytoplasmic Vesicle Membrane (GO:0030659)	4/389	0.89	0.9995	0.61	0.07	OCA2;MME;IQGAP1;SORL1
Secretory Granule Lumen (GO:0034774)	3/316	0.898	0.9995	0.56	0.06	CLEC3B;LRRC7;EGF
Mitotic Spindle (GO:0072686)	1/143	0.909	0.9995	0.42	0.04	HECW2
Specific Granule (GO:0042581)	1/159	0.931	0.9995	0.37	0.03	LRRC7
Endocytic Vesicle Membrane (GO:0030666)	1/159	0.931	0.9995	0.37	0.03	EGF
Mitochondrial Matrix (GO:0005759)	3/355	0.936	0.9995	0.5	0.03	PDP1;AUH;LRRK2
Chromosome (GO:0005694)	1/164	0.936	0.9995	0.36	0.02	DDX18
Endosome Membrane (GO:0010008)	3/361	0.941	0.9995	0.49	0.03	OCA2;VTI1A;SORL1
Mitochondrial Inner Membrane (GO:0005743)	3/370	0.947	0.9995	0.48	0.03	NDUFA12;LRRK2;GHITM
Secretory Granule Membrane (GO:0030667)	2/279	0.948	0.9995	0.42	0.02	MME;IQGAP1
Endoplasmic Reticulum Membrane (GO:0005789)	8/801	0.958	0.9995	0.59	0.03	OCA2;HHAT;VTI1A;DTNBP1;TMTC2;MIA2;CDKAL1;GRIN2B
Organelle Inner Membrane (GO:0019866)	3/398	0.963	0.9995	0.44	0.02	NDUFA12;LRRK2;GHITM
Early Endosome (GO:0005769)	2/307	0.965	0.9995	0.38	0.01	MME;SORL1
Spindle (GO:0005819)	1/210	0.971	0.9995	0.28	0.01	HECW2
Nucleolus (GO:0005730)	7/771	0.974	0.9995	0.53	0.01	DDX18;ARL4A;KLF6;AGTPBP1;RORA;ASIC2;GNAI1
Nuclear Lumen (GO:0031981)	7/780	0.976	0.9995	0.53	0.01	DDX18;ARL4A;KLF6;AGTPBP1;RORA;ASIC2;GNAI1
Nuclear Membrane (GO:0031965)	1/227	0.978	0.9995	0.26	0.01	PRICKLE1
Mitochondrial Membrane (GO:0031966)	4/540	0.98	0.9995	0.44	0.01	GPAM;NDUFA12;LRRK2;GHITM
Intracellular Non-Membrane-Bounded Organelle (GO:0043232)	11/1195	0.99	0.9995	0.53	0.01	DDX18;ALDH3B2;ARL4A;KLF6;HIP1;AGTPBP1;CEP152;RORA;LCP1;ASIC2;GNAI1
Endoplasmic Reticulum Lumen (GO:0005788)	1/284	0.992	0.9995	0.21	0	PDGFD
Intracellular Organelle Lumen (GO:0070013)	6/856	0.996	0.9995	0.41	0	PDP1;AUH;PDGFD;LRRK2;BPNT2;PCSK5
Nucleus (GO:0005634)	54/4487	0.998	0.9995	0.67	0	BTG3;HIP1;TENM4;CTNND2;CELF2;RORA;AFF3;RGS4;ZNF326;GET1;ZNF366;ANKRD6;PPP1R16B;AGTPBP1;PRKCB;LMO3;PDE4D;GTF2F2;ZPBP;RUNX1;MMS22L;CLIP1;ARL4A;PSMA1;PPARG;MAPT;RBMS3;CTBP2;SGMS1;SHOX2;IQGAP1;PRICKLE1;SAMSN1;BTBD3;PRDM16;ASIC2;DYNC1I1;JAZF1;FOXB1;ZFHX3;HNRNPA3;EYA2;DTNBP1;LARP7;SMARCA2;PBX1;FABP2;LSM8;KLF6;RIT2;GNPDA2;HNRNPD;FAM98B;FAM98A
Intracellular Membrane-Bounded Organelle (GO:0043231)	61/5175	1	0.9995	0.64	0	BTG3;HIP1;TENM4;CTNND2;CELF2;LRRK2;RORA;AFF3;RGS4;ZNF326;GET1;ZNF366;ANKRD6;PPP1R16B;AGTPBP1;PRKCB;FNBP1;LMO3;PDE4D;GTF2F2;ZPBP;RUNX1;MMS22L;CLIP1;ARL4A;PSMA1;PPARG;MAPT;RBMS3;CTBP2;SGMS1;SHOX2;IQGAP1;PRICKLE1;SAMSN1;BTBD3;PRDM16;VTI1A;MAP6;ASIC2;DYNC1I1;JAZF1;FOXB1;ZFHX3;HNRNPA3;EYA2;DTNBP1;LARP7;SMARCA2;PBX1;FABP2;LSM8;BMP2;KLF6;RIT2;DAB1;KLF5;GNPDA2;HNRNPD;FAM98B;FAM98A

### Sheet: FigureS3C
Term	Overlap	P-value	Adjusted P-value	Odds Ratio	Combined Score	Genes
Citrulline Metabolic Process (GO:0000052)	3/6	1.68714e-06	0.00134348	231.488	3077.05	DDAH1;DDAH2;ASS1
Arginine Catabolic Process (GO:0006527)	3/7	2.943e-06	0.00134348	173.608	2211.08	OAT;DDAH1;DDAH2
Arginine Metabolic Process (GO:0006525)	3/10	9.99319e-06	0.0024801	99.1894	1142.03	DDAH1;DDAH2;ASS1
Regulation Of Amyloid-Beta Formation (GO:1902003)	4/33	1.35821e-05	0.0024801	32.2629	361.562	RTN1;CASP3;APEX1;APOE
Positive Regulation Of Cellular Biosynthetic Process (GO:0031328)	7/174	1.26416e-05	0.0024801	10.0926	113.83	RBM3;DDAH1;DDAH2;CIRBP;NAT10;VIM;ASS1
Positive Regulation Of Amide Metabolic Process (GO:0034250)	5/85	3.86092e-05	0.00587503	14.7552	149.943	RBM3;CASP3;CIRBP;NAT10;VIM
Negative Regulation Of Amyloid-Beta Formation (GO:1902430)	3/16	4.57418e-05	0.00596604	53.3936	533.535	RTN1;APEX1;APOE
Nitric Oxide Mediated Signal Transduction (GO:0007263)	3/18	6.62243e-05	0.00671809	46.2698	445.229	DDAH1;DDAH2;APOE
Negative Regulation Of Amyloid Precursor Protein Catabolic Process (GO:1902992)	3/18	6.62243e-05	0.00671809	46.2698	445.229	RTN1;APEX1;APOE
Positive Regulation Of Translation (GO:0045727)	5/108	0.000121094	0.0110559	11.4471	103.24	RBM3;LIN28A;CIRBP;NAT10;VIM
Positive Regulation Of Nitric Oxide Biosynthetic Process (GO:0045429)	3/27	0.000230607	0.0163333	28.9055	242.078	DDAH1;DDAH2;ASS1
Positive Regulation Of Protein Metabolic Process (GO:0051247)	6/196	0.000242776	0.0163333	7.50323	62.4522	RBM3;CIRBP;NAT10;MSN;APOE;VIM
Regulation Of Nitric-Oxide Synthase Activity (GO:0050999)	3/28	0.000257451	0.0163333	27.7479	229.328	DDAH1;DDAH2;APOE
Positive Regulation Of Nitric Oxide Metabolic Process (GO:1904407)	3/28	0.000257451	0.0163333	27.7479	229.328	DDAH1;DDAH2;ASS1
Negative Regulation Of Supramolecular Fiber Organization (GO:1902904)	4/71	0.000283535	0.0163333	13.9378	113.847	ARFGEF1;LIMA1;MAP2;APOE
Alpha-Amino Acid Metabolic Process (GO:1901605)	3/29	0.000286235	0.0163333	26.6793	217.669	DDAH1;DDAH2;ASS1
Regulation Of Protein Localization To Cell Surface (GO:2000008)	3/31	0.000349858	0.0177456	24.7712	197.129	BDNF;GBF1;TMEM35A
Presynaptic Endocytosis (GO:0140238)	3/31	0.000349858	0.0177456	24.7712	197.129	SYT1;SNCG;SNCB
Purine Nucleotide Metabolic Process (GO:0006163)	3/34	0.000461282	0.0221658	22.3706	171.84	QPRT;IDH2;HPRT1
Fructose 6-Phosphate Metabolic Process (GO:0006002)	2/9	0.000690724	0.0296557	65.3662	475.72	GFPT1;PFKP
Regulation Of Nitric Oxide Biosynthetic Process (GO:0045428)	3/39	0.000693268	0.0296557	19.2587	140.09	DDAH1;DDAH2;ASS1
Regulation Of Small Molecule Metabolic Process (GO:0062012)	3/40	0.000747077	0.0296557	18.7373	134.896	ACADVL;PDK3;APOE
Synaptic Vesicle Endocytosis (GO:0048488)	3/40	0.000747077	0.0296557	18.7373	134.896	SYT1;SNCG;SNCB
Negative Regulation Of Amide Metabolic Process (GO:0034249)	4/93	0.000790989	0.0300905	10.4809	74.857	RTN1;LIN28A;APEX1;APOE
Synaptic Vesicle Recycling (GO:0036465)	3/44	0.000988679	0.0361065	16.9058	116.974	SYT1;SNCG;SNCB
Homotypic Cell-Cell Adhesion (GO:0034109)	3/46	0.00112596	0.0395385	16.1179	109.426	CXADR;CSRP1;FLNA
Regulation Of Monooxygenase Activity (GO:0032768)	2/12	0.00125537	0.0424503	45.7494	305.621	DDAH1;DDAH2
Plasma Membrane Bounded Cell Projection Morphogenesis (GO:0120039)	3/50	0.00143529	0.0468008	14.7432	96.5147	BDNF;WASF1;DCLK1
Cholesterol Transport (GO:0030301)	3/51	0.00152012	0.0478576	14.4353	93.6703	LIMA1;NPC2;APOE
Establishment Of Apical/Basal Cell Polarity (GO:0035089)	2/14	0.00172091	0.0523729	38.1207	242.635	FSCN1;MSN
Regulation Of Exocytosis (GO:0017157)	3/54	0.00179326	0.0528145	13.5841	85.9022	ANXA2;SYT1;APEX1
Neurotrophin Signaling Pathway (GO:0038179)	2/15	0.00197993	0.054778	35.1866	219.026	BDNF;CASP3
Glutamine Family Amino Acid Catabolic Process (GO:0009065)	2/15	0.00197993	0.054778	35.1866	219.026	DDAH1;DDAH2
Regulation Of Translation (GO:0006417)	5/202	0.00208982	0.0561177	5.95661	36.7563	RBM3;LIN28A;CIRBP;NAT10;VIM
Positive Regulation Of Macromolecule Biosynthetic Process (GO:0010557)	4/122	0.00215806	0.0562947	7.89352	48.4547	RBM3;CIRBP;NAT10;VIM
Organonitrogen Compound Biosynthetic Process (GO:1901566)	4/123	0.00222312	0.0563807	7.82679	47.8127	PCSK1;APOE;BCAT1;ASS1
Rac Protein Signal Transduction (GO:0016601)	2/17	0.00254969	0.0612597	30.492	182.091	CDH13;WASF1
Nicotinamide Nucleotide Metabolic Process (GO:0046496)	2/17	0.00254969	0.0612597	30.492	182.091	IDH2;QPRT
Cell Junction Organization (GO:0034330)	3/62	0.00266521	0.0623932	11.7375	69.5736	CXADR;SNCG;SNCB
Nucleotide Biosynthetic Process (GO:0009165)	2/19	0.00318739	0.0709778	26.902	154.647	RRM2B;HPRT1
Response To Fatty Acid (GO:0070542)	2/19	0.00318739	0.0709778	26.902	154.647	GLDC;PDK3
Cell-Cell Junction Organization (GO:0045216)	3/68	0.00346467	0.0753154	10.6508	60.3383	CXADR;FSCN1;CDH13
Regulation Of Steroid Metabolic Process (GO:0019218)	2/21	0.0038918	0.0789604	24.0678	133.549	ACADVL;APOE
Cellular Response To Nerve Growth Factor Stimulus (GO:1990090)	2/21	0.0038918	0.0789604	24.0678	133.549	BDNF;WASF1
Purine Nucleotide Biosynthetic Process (GO:0006164)	2/21	0.0038918	0.0789604	24.0678	133.549	QPRT;HPRT1
Cholesterol Homeostasis (GO:0042632)	3/72	0.0040708	0.0790774	10.0313	55.2117	LIMA1;NPC2;APOE
Second-Messenger-Mediated Signaling (GO:0019932)	3/72	0.0040708	0.0790774	10.0313	55.2117	DDAH1;DDAH2;APOE
Sterol Homeostasis (GO:0055092)	3/73	0.00423174	0.0804912	9.88754	54.0368	LIMA1;NPC2;APOE
Regulation Of mRNA Stability (GO:0043488)	3/74	0.0043965	0.081849	9.74779	52.9007	APEX1;CIRBP;VIM
Regulation Of Cholesterol Metabolic Process (GO:0090181)	2/23	0.00466172	0.081849	21.7734	116.888	ACADVL;APOE
Cholesterol Efflux (GO:0033344)	2/23	0.00466172	0.081849	21.7734	116.888	NPC2;APOE
Positive Regulation Of mRNA Splicing, Via Spliceosome (GO:0048026)	2/23	0.00466172	0.081849	21.7734	116.888	RBM3;CIRBP
Regulation Of Supramolecular Fiber Organization (GO:1902903)	2/24	0.00507086	0.0873528	20.7827	109.821	MAP2;APOE
Cellular Response To Hexose Stimulus (GO:0071331)	2/25	0.00549594	0.0929221	19.8781	103.44	LIN28A;PDK3
Myeloid Cell Development (GO:0061515)	2/27	0.0063933	0.106129	18.286	92.39	ANXA2;FLNA
Positive Regulation Of mRNA Processing (GO:0050685)	2/28	0.00686529	0.111929	17.5818	87.5798	RBM3;CIRBP
Regulation Of Vesicle-Mediated Transport (GO:0060627)	3/89	0.00734292	0.115621	8.04151	39.5161	SYT1;APEX1;CDH13
Sarcomere Organization (GO:0045214)	2/29	0.00735263	0.115621	16.9298	83.1708	CSRP2;CSRP1
Chemical Synaptic Transmission (GO:0007268)	5/273	0.00747167	0.115621	4.36278	21.363	SYT1;APEX1;SNCG;APOE;SNCB
Lamellipodium Organization (GO:0097581)	2/30	0.00785517	0.11953	16.3243	79.1171	CDH13;WASF1
acyl-CoA Metabolic Process (GO:0006637)	2/31	0.00837278	0.123296	15.7606	75.3793	HMGCS1;ACSF2
Glutamine Family Amino Acid Metabolic Process (GO:0009064)	2/31	0.00837278	0.123296	15.7606	75.3793	DDAH1;DDAH2
Cell Junction Assembly (GO:0034329)	3/95	0.00878073	0.127251	7.51479	35.584	BDNF;FSCN1;CDH13
Regulation Of Protein Localization (GO:0032880)	3/97	0.00929404	0.130761	7.35416	34.4055	MAP2;BDNF;GBF1
Actin Filament Bundle Assembly (GO:0051017)	2/33	0.00945263	0.130761	14.7423	68.7207	LIMA1;FSCN1
Actin Filament Bundle Organization (GO:0061572)	2/33	0.00945263	0.130761	14.7423	68.7207	LIMA1;FSCN1
Cellular Response To Glucose Stimulus (GO:0071333)	2/34	0.0100146	0.136468	14.2809	65.7451	LIN28A;PDK3
Platelet Aggregation (GO:0070527)	2/35	0.0105911	0.137137	13.8474	62.9746	CSRP1;FLNA
Regulation Of Axon Extension (GO:0030516)	2/35	0.0105911	0.137137	13.8474	62.9746	MAP2;APOE
Protein Catabolic Process (GO:0030163)	3/102	0.0106529	0.137137	6.98097	31.707	CASP3;CTSZ;APOE
Neuron Projection Development (GO:0031175)	4/192	0.0106645	0.137137	4.93692	22.4177	MAP2;BDNF;APOE;DCLK1
Positive Regulation Of RNA Splicing (GO:0033120)	2/36	0.0111819	0.141599	13.4395	60.3898	RBM3;CIRBP
Endomembrane System Organization (GO:0010256)	4/196	0.0114354	0.141599	4.83309	21.6089	ARFGEF1;ARHGAP21;GBF1;LMNB1
Positive Regulation Of Signaling (GO:0023056)	2/37	0.011787	0.141599	13.0548	57.9734	ANXA2;SYT1
Muscle Tissue Development (GO:0060537)	2/37	0.011787	0.141599	13.0548	57.9734	CSRP2;CSRP1
Regulation Of Cellular Component Biogenesis (GO:0044087)	2/37	0.011787	0.141599	13.0548	57.9734	MSN;APOE
Anterograde Trans-Synaptic Signaling (GO:0098916)	4/199	0.0120365	0.141835	4.75801	21.0295	SYT1;APEX1;SNCG;SNCB
Regulation Of Intracellular Transport (GO:0032386)	2/38	0.0124061	0.141835	12.6916	55.7105	MAP2;APEX1
Fatty Acid Transport (GO:0015908)	2/38	0.0124061	0.141835	12.6916	55.7105	CRABP1;APOE
Lipid Transport (GO:0006869)	3/108	0.012428	0.141835	6.58007	28.872	NPC2;CRABP1;APOE
Keratinocyte Differentiation (GO:0030216)	2/42	0.0150211	0.156892	11.4201	47.9451	CLIC4;CASP3
Protein Maturation (GO:0051604)	3/117	0.0153908	0.156892	6.05783	25.2853	PCSK1;CASP3;CPE
Intracellular Glucose Homeostasis (GO:0001678)	2/43	0.0157088	0.156892	11.141	46.2746	LIN28A;PDK3
Positive Regulation Of Biosynthetic Process (GO:0009891)	2/44	0.0164097	0.156892	10.8752	44.6958	APOE;VIM
Regulation Of Cellular Metabolic Process (GO:0031323)	2/45	0.0171238	0.156892	10.6218	43.2017	NPC2;PDK3
Regulation Of Protein Catabolic Process (GO:0042176)	3/122	0.0171942	0.156892	5.80184	23.5739	FLNA;MSN;APOE
Regulation Of Epidermal Growth Factor Receptor Signaling Pathway (GO:0042058)	2/46	0.017851	0.156892	10.3798	41.786	APEX1;CDH13
Regulation Of mRNA Catabolic Process (GO:0061013)	2/46	0.017851	0.156892	10.3798	41.786	APEX1;VIM
Response To Glucose (GO:0009749)	2/46	0.017851	0.156892	10.3798	41.786	LIN28A;PDK3
Myofibril Assembly (GO:0030239)	2/46	0.017851	0.156892	10.3798	41.786	CSRP2;CSRP1
Secondary Alcohol Metabolic Process (GO:1902652)	2/47	0.0185911	0.156892	10.1487	40.4431	IDH2;APOE
Erythrocyte Differentiation (GO:0030218)	2/49	0.0201096	0.156892	9.71582	37.9554	CASP3;SLC1A5
Fatty Acid Beta-Oxidation (GO:0006635)	2/49	0.0201096	0.156892	9.71582	37.9554	ACADVL;BDH2
Regulation Of Cell Communication (GO:0010646)	2/49	0.0201096	0.156892	9.71582	37.9554	CXADR;IGFBPL1
Negative Regulation Of Apoptotic Process (GO:0043066)	6/482	0.0205842	0.156892	2.95155	11.4616	ARHGAP21;DDAH2;BDNF;FLNA;SERPINB9;APOE
Synapse Organization (GO:0050808)	3/131	0.0207264	0.156892	5.39144	20.8991	BDNF;SNCG;SNCB
Dicarboxylic Acid Metabolic Process (GO:0043648)	2/50	0.0208877	0.156892	9.51293	36.8017	IDH2;ASS1
Positive Regulation Of Developmental Growth (GO:0048639)	2/50	0.0208877	0.156892	9.51293	36.8017	SYT1;BDNF
Positive Regulation Of Transport (GO:0051050)	2/50	0.0208877	0.156892	9.51293	36.8017	ANXA2;APOE
Plasma Membrane Bounded Cell Projection Organization (GO:0120036)	3/132	0.0211417	0.156892	5.34938	20.6299	LIMA1;MAP2;APOE
Amide Biosynthetic Process (GO:0043604)	2/51	0.0216782	0.156892	9.31832	35.7027	PCSK1;ASS1
COPI Coating Of Golgi Vesicle (GO:0048205)	1/5	0.0220549	0.156892	56.554	215.709	GBF1
COPI-coated Vesicle Budding (GO:0035964)	1/5	0.0220549	0.156892	56.554	215.709	GBF1
Golgi Disassembly (GO:0090166)	1/5	0.0220549	0.156892	56.554	215.709	GBF1
Golgi Transport Vesicle Coating (GO:0048200)	1/5	0.0220549	0.156892	56.554	215.709	GBF1
L-ascorbic Acid Metabolic Process (GO:0019852)	1/5	0.0220549	0.156892	56.554	215.709	SLC2A3
L-aspartate Import Across Plasma Membrane (GO:0140009)	1/5	0.0220549	0.156892	56.554	215.709	SLC1A5
L-aspartate Transmembrane Transport (GO:0070778)	1/5	0.0220549	0.156892	56.554	215.709	SLC1A5
Aspartate Metabolic Process (GO:0006531)	1/5	0.0220549	0.156892	56.554	215.709	ASS1
Regulation Of Plasma Membrane Repair (GO:1905684)	1/5	0.0220549	0.156892	56.554	215.709	ANXA2
Regulation Of pre-miRNA Processing (GO:2000631)	1/5	0.0220549	0.156892	56.554	215.709	LIN28A
Response To Testosterone (GO:0033574)	1/5	0.0220549	0.156892	56.554	215.709	MSN
Glycolipid Transport (GO:0046836)	1/5	0.0220549	0.156892	56.554	215.709	NPC2
Valine Metabolic Process (GO:0006573)	1/5	0.0220549	0.156892	56.554	215.709	BCAT1
Hexose Import Across Plasma Membrane (GO:0140271)	1/5	0.0220549	0.156892	56.554	215.709	SLC2A3
Positive Regulation Of Podosome Assembly (GO:0071803)	1/5	0.0220549	0.156892	56.554	215.709	FSCN1
Positive Regulation Of Receptor Binding (GO:1900122)	1/5	0.0220549	0.156892	56.554	215.709	BDNF
Positive Regulation Of Vesicle Fusion (GO:0031340)	1/5	0.0220549	0.156892	56.554	215.709	ANXA2
Lipoprotein Metabolic Process (GO:0042157)	1/5	0.0220549	0.156892	56.554	215.709	APOE
Protection From Natural Killer Cell Mediated Cytotoxicity (GO:0042270)	1/5	0.0220549	0.156892	56.554	215.709	SERPINB9
Pteridine-Containing Compound Metabolic Process (GO:0042558)	1/5	0.0220549	0.156892	56.554	215.709	MTHFD1L
Morphogenesis Of An Endothelium (GO:0003159)	1/5	0.0220549	0.156892	56.554	215.709	RHOB
Negative Regulation Of Actin Filament Depolymerization (GO:0030835)	1/5	0.0220549	0.156892	56.554	215.709	LIMA1
Cellular Response To Metal Ion (GO:0071248)	3/135	0.0224148	0.156892	5.22701	19.8523	CLIC4;SYT1;MT1X
Rho Protein Signal Transduction (GO:0007266)	2/52	0.022481	0.156892	9.13149	34.6548	CDH13;RHOB
Actin Cytoskeleton Reorganization (GO:0031532)	2/53	0.023296	0.156892	8.95199	33.6548	CXADR;FLNA
Negative Regulation Of Protein Catabolic Process (GO:0042177)	2/54	0.024123	0.156892	8.7794	32.6997	ANXA2;FLNA
Regulation Of Smooth Muscle Cell Proliferation (GO:0048660)	2/54	0.024123	0.156892	8.7794	32.6997	CDH13;APOE
Epidermal Cell Differentiation (GO:0009913)	2/54	0.024123	0.156892	8.7794	32.6997	CLIC4;CASP3
Peptide Metabolic Process (GO:0006518)	2/56	0.0258127	0.156892	8.45338	30.9131	PCSK1;CPE
Regulation Of Cellular Response To Hypoxia (GO:1900037)	1/6	0.0264078	0.156892	45.2409	164.41	DDAH1
AV Node Cell To Bundle Of His Cell Communication (GO:0086067)	1/6	0.0264078	0.156892	45.2409	164.41	CXADR
GMP Biosynthetic Process (GO:0006177)	1/6	0.0264078	0.156892	45.2409	164.41	HPRT1
Negative Regulation Of miRNA Processing (GO:1903799)	1/6	0.0264078	0.156892	45.2409	164.41	LIN28A
Regulation Of Microtubule Binding (GO:1904526)	1/6	0.0264078	0.156892	45.2409	164.41	MAP2
Neurotrophin TRK Receptor Signaling Pathway (GO:0048011)	1/6	0.0264078	0.156892	45.2409	164.41	CASP3
Nucleoside Diphosphate Catabolic Process (GO:0009134)	1/6	0.0264078	0.156892	45.2409	164.41	NUDT5
Cardiac Muscle Cell-Cardiac Muscle Cell Adhesion (GO:0086042)	1/6	0.0264078	0.156892	45.2409	164.41	CXADR
Parallel Actin Filament Bundle Assembly (GO:0030046)	1/6	0.0264078	0.156892	45.2409	164.41	FSCN1
Cholesterol Catabolic Process (GO:0006707)	1/6	0.0264078	0.156892	45.2409	164.41	APOE
Positive Regulation Of Amyloid-Beta Clearance (GO:1900223)	1/6	0.0264078	0.156892	45.2409	164.41	APOE
Sterol Catabolic Process (GO:0016127)	1/6	0.0264078	0.156892	45.2409	164.41	APOE
Gland Morphogenesis (GO:0022612)	1/6	0.0264078	0.156892	45.2409	164.41	MSN
Positive Regulation Of Receptor Catabolic Process (GO:2000646)	1/6	0.0264078	0.156892	45.2409	164.41	APOE
Positive Regulation Of Steroid Metabolic Process (GO:0045940)	1/6	0.0264078	0.156892	45.2409	164.41	APOE
Protein Localization To Endoplasmic Reticulum Exit Site (GO:0070973)	1/6	0.0264078	0.156892	45.2409	164.41	GBF1
Regulation Of Atrial Cardiac Muscle Cell Membrane Repolarization (GO:0060372)	1/6	0.0264078	0.156892	45.2409	164.41	FLNA
Ras Protein Signal Transduction (GO:0007265)	3/144	0.0264807	0.156892	4.89114	17.7614	CDH13;WASF1;RHOB
Myeloid Cell Differentiation (GO:0030099)	2/57	0.0266752	0.156892	8.29927	30.0767	CASP3;SLC1A5
Neuron Projection Morphogenesis (GO:0048812)	3/146	0.0274344	0.156892	4.82225	17.3406	MAP2;BDNF;DCLK1
Regulation Of Neuron Death (GO:1901214)	2/58	0.0275492	0.156892	8.15066	29.2754	SNCG;SNCB
Memory (GO:0007613)	2/58	0.0275492	0.156892	8.15066	29.2754	BDNF;APOE
Negative Regulation Of Protein Metabolic Process (GO:0051248)	3/147	0.0279181	0.156892	4.78852	17.1356	LIN28A;FLNA;APOE
Phospholipid Transport (GO:0015914)	2/59	0.0284347	0.156892	8.00726	28.507	NPC2;APOE
Positive Regulation Of Protein Binding (GO:0032092)	2/59	0.0284347	0.156892	8.00726	28.507	BDNF;APOE
Regulation Of Cell Death (GO:0010941)	2/59	0.0284347	0.156892	8.00726	28.507	SNCG;SNCB
Cellular Component Assembly (GO:0022607)	4/260	0.0288538	0.156892	3.61305	12.8101	LIMA1;RTN1;FSCN1;WASF1
Negative Regulation Of Fatty Acid Oxidation (GO:0046322)	1/7	0.0307416	0.156892	37.6989	131.273	ACADVL
Regulation Of Dopamine Metabolic Process (GO:0042053)	1/7	0.0307416	0.156892	37.6989	131.273	HPRT1
IMP Biosynthetic Process (GO:0006188)	1/7	0.0307416	0.156892	37.6989	131.273	HPRT1
Regulation Of Extent Of Cell Growth (GO:0061387)	1/7	0.0307416	0.156892	37.6989	131.273	APOE
Regulation Of Microvillus Organization (GO:0032530)	1/7	0.0307416	0.156892	37.6989	131.273	FSCN1
Blood Coagulation, Intrinsic Pathway (GO:0007597)	1/7	0.0307416	0.156892	37.6989	131.273	FLNA
Regulation Of Positive Chemotaxis (GO:0050926)	1/7	0.0307416	0.156892	37.6989	131.273	CDH13
Peroxisome Proliferator Activated Receptor Signaling Pathway (GO:0035357)	1/7	0.0307416	0.156892	37.6989	131.273	PDK3
Positive Regulation Of Arp2/3 Complex-Mediated Actin Nucleation (GO:2000601)	1/7	0.0307416	0.156892	37.6989	131.273	WASF1
Positive Regulation Of CoA-transferase Activity (GO:1905920)	1/7	0.0307416	0.156892	37.6989	131.273	APOE
Positive Regulation Of Extracellular Matrix Disassembly (GO:0090091)	1/7	0.0307416	0.156892	37.6989	131.273	FSCN1
Fructose Transmembrane Transport (GO:0015755)	1/7	0.0307416	0.156892	37.6989	131.273	SLC2A3
Glycine Metabolic Process (GO:0006544)	1/7	0.0307416	0.156892	37.6989	131.273	GLDC
Very-Low-Density Lipoprotein Particle Remodeling (GO:0034372)	1/7	0.0307416	0.156892	37.6989	131.273	APOE
Immunological Synapse Formation (GO:0001771)	1/7	0.0307416	0.156892	37.6989	131.273	MSN
Positive Regulation Of Synaptic Transmission, GABAergic (GO:0032230)	1/7	0.0307416	0.156892	37.6989	131.273	APEX1
Purine Ribonucleoside Monophosphate Catabolic Process (GO:0009169)	1/7	0.0307416	0.156892	37.6989	131.273	HPRT1
Regulation Of Cdc42 Protein Signal Transduction (GO:0032489)	1/7	0.0307416	0.156892	37.6989	131.273	APOE
Regulation Of CoA-transferase Activity (GO:1905918)	1/7	0.0307416	0.156892	37.6989	131.273	APOE
Myeloid Leukocyte Mediated Immunity (GO:0002444)	1/7	0.0307416	0.156892	37.6989	131.273	SERPINB9
Regulation Of Secretion By Cell (GO:1903530)	2/64	0.0330298	0.156892	7.35966	25.099	SYT1;APEX1
Plasma Membrane Bounded Cell Projection Assembly (GO:0120031)	4/275	0.0344108	0.156892	3.41046	11.4912	GBF1;FSCN1;CDH13;FLNA
Regulation Of Endocytosis (GO:0030100)	2/66	0.0349441	0.156892	7.12895	23.9106	CDH13;APOE
GMP Metabolic Process (GO:0046037)	1/8	0.0350563	0.156892	32.3117	108.27	HPRT1
Negative Regulation Of Long-Term Synaptic Potentiation (GO:1900272)	1/8	0.0350563	0.156892	32.3117	108.27	APOE
UDP-N-acetylglucosamine Biosynthetic Process (GO:0006048)	1/8	0.0350563	0.156892	32.3117	108.27	GFPT1
Alcohol Catabolic Process (GO:0046164)	1/8	0.0350563	0.156892	32.3117	108.27	APOE
Angiotensin Maturation (GO:0002003)	1/8	0.0350563	0.156892	32.3117	108.27	CTSZ
Nicotinamide Nucleotide Biosynthetic Process (GO:0019359)	1/8	0.0350563	0.156892	32.3117	108.27	QPRT
Nucleoside Diphosphate Metabolic Process (GO:0009132)	1/8	0.0350563	0.156892	32.3117	108.27	RRM2B
Regulation Of Podosome Assembly (GO:0071801)	1/8	0.0350563	0.156892	32.3117	108.27	FSCN1
Regulation Of Protein Localization To Early Endosome (GO:1902965)	1/8	0.0350563	0.156892	32.3117	108.27	MSN
Cellular Response To Muramyl Dipeptide (GO:0071225)	1/8	0.0350563	0.156892	32.3117	108.27	VIM
Regulation Of Vesicle Fusion (GO:0031338)	1/8	0.0350563	0.156892	32.3117	108.27	ANXA2
Positive Regulation Of Calcium Ion-Dependent Exocytosis (GO:0045956)	1/8	0.0350563	0.156892	32.3117	108.27	SYT1
Dehydroascorbic Acid Transport (GO:0070837)	1/8	0.0350563	0.156892	32.3117	108.27	SLC2A3
Positive Regulation Of Early Endosome To Late Endosome Transport (GO:2000643)	1/8	0.0350563	0.156892	32.3117	108.27	MSN
Fructose 1,6-Bisphosphate Metabolic Process (GO:0030388)	1/8	0.0350563	0.156892	32.3117	108.27	PFKP
Tetrahydrofolate Interconversion (GO:0035999)	1/8	0.0350563	0.156892	32.3117	108.27	MTHFD1L
Tricarboxylic Acid Metabolic Process (GO:0072350)	1/8	0.0350563	0.156892	32.3117	108.27	IDH2
Triglyceride-Rich Lipoprotein Particle Remodeling (GO:0034370)	1/8	0.0350563	0.156892	32.3117	108.27	APOE
Glutamine Transport (GO:0006868)	1/8	0.0350563	0.156892	32.3117	108.27	SLC1A5
Positive Regulation Of Protein Localization To Early Endosome (GO:1902966)	1/8	0.0350563	0.156892	32.3117	108.27	MSN
Positive Regulation Of Protein Localization To Endosome (GO:1905668)	1/8	0.0350563	0.156892	32.3117	108.27	MSN
Multi-Pass Transmembrane Protein Insertion Into ER Membrane (GO:0160063)	1/8	0.0350563	0.156892	32.3117	108.27	NOMO1
Regulation Of Angiotensin Levels In Blood (GO:0002002)	1/8	0.0350563	0.156892	32.3117	108.27	CTSZ
Mitochondrion Organization (GO:0007005)	3/162	0.0357165	0.156892	4.33348	14.4398	CXADR;APEX1;WASF1
Cholesterol Metabolic Process (GO:0008203)	2/67	0.035917	0.156892	7.01892	23.3487	HMGCS1;APOE
Skin Development (GO:0043588)	2/68	0.0369004	0.156892	6.91223	22.8071	CLIC4;CASP3
Intermediate Filament Organization (GO:0045109)	2/68	0.0369004	0.156892	6.91223	22.8071	VIM;INA
Central Nervous System Development (GO:0007417)	4/283	0.0376126	0.156892	3.31132	10.8625	RTN1;APEX1;PAFAH1B3;DCLK1
Regulation Of Apoptotic Process (GO:0042981)	7/705	0.0376264	0.156892	2.34976	7.70734	ARHGAP21;DDAH2;CASP3;APEX1;FLNA;SERPINB9;RHOB
Cellular Response To Calcium Ion (GO:0071277)	2/69	0.0378942	0.156892	6.80872	22.2846	CLIC4;SYT1
Organelle Organization (GO:0006996)	5/418	0.0387979	0.156892	2.81016	9.1313	ARFGEF1;ARHGAP21;CXADR;GBF1;APOE
Neutrophil Chemotaxis (GO:0030593)	2/70	0.0388981	0.156892	6.70825	21.7804	CXADR;GBF1
Golgi Inheritance (GO:0048313)	1/9	0.039352	0.156892	28.2713	91.4636	GBF1
IMP Metabolic Process (GO:0046040)	1/9	0.039352	0.156892	28.2713	91.4636	HPRT1
Actin-Mediated Cell Contraction (GO:0070252)	1/9	0.039352	0.156892	28.2713	91.4636	EPDR1
Amino Sugar Biosynthetic Process (GO:0046349)	1/9	0.039352	0.156892	28.2713	91.4636	GFPT1
Negative Regulation Of Transcription By RNA Polymerase I (GO:0016479)	1/9	0.039352	0.156892	28.2713	91.4636	FLNA
Amino Sugar Metabolic Process (GO:0006040)	1/9	0.039352	0.156892	28.2713	91.4636	GFPT1
Regulation Of Receptor Binding (GO:1900120)	1/9	0.039352	0.156892	28.2713	91.4636	BDNF
Response To Laminar Fluid Shear Stress (GO:0034616)	1/9	0.039352	0.156892	28.2713	91.4636	ASS1
Dicarboxylic Acid Biosynthetic Process (GO:0043650)	1/9	0.039352	0.156892	28.2713	91.4636	MTHFD1L
Serine Family Amino Acid Catabolic Process (GO:0009071)	1/9	0.039352	0.156892	28.2713	91.4636	GLDC
Endothelial Tube Morphogenesis (GO:0061154)	1/9	0.039352	0.156892	28.2713	91.4636	RHOB
High-Density Lipoprotein Particle Assembly (GO:0034380)	1/9	0.039352	0.156892	28.2713	91.4636	APOE
Intestinal Cholesterol Absorption (GO:0030299)	1/9	0.039352	0.156892	28.2713	91.4636	LIMA1
Protein Localization To Nuclear Envelope (GO:0090435)	1/9	0.039352	0.156892	28.2713	91.4636	LMNB1
Mitochondrial DNA Replication (GO:0006264)	1/9	0.039352	0.156892	28.2713	91.4636	RRM2B
Purine Nucleobase Metabolic Process (GO:0006144)	1/9	0.039352	0.156892	28.2713	91.4636	HPRT1
Mitochondrion Morphogenesis (GO:0070584)	1/9	0.039352	0.156892	28.2713	91.4636	WASF1
Brain Development (GO:0007420)	3/169	0.0397013	0.157068	4.14927	13.3871	RTN1;APEX1;PAFAH1B3
Cell-Cell Junction Assembly (GO:0007043)	2/71	0.0399122	0.157068	6.61069	21.2935	FSCN1;CDH13
Positive Regulation Of Cell-Substrate Adhesion (GO:0010811)	2/71	0.0399122	0.157068	6.61069	21.2935	CDH13;FLNA
Granulocyte Chemotaxis (GO:0071621)	2/73	0.0419701	0.161923	6.42383	20.3687	CXADR;GBF1
Negative Regulation Of Neuron Apoptotic Process (GO:0043524)	2/74	0.0430138	0.161923	6.33429	19.9292	BDNF;APOE
Negative Regulation Of Hemostasis (GO:1900047)	1/10	0.0436288	0.161923	25.1288	78.7043	APOE
UDP-N-acetylglucosamine Metabolic Process (GO:0006047)	1/10	0.0436288	0.161923	25.1288	78.7043	GFPT1
Alpha-Amino Acid Biosynthetic Process (GO:1901607)	1/10	0.0436288	0.161923	25.1288	78.7043	BCAT1
Removal Of Superoxide Radicals (GO:0019430)	1/10	0.0436288	0.161923	25.1288	78.7043	PRDX1
Positive Regulation Of Actin Nucleation (GO:0051127)	1/10	0.0436288	0.161923	25.1288	78.7043	WASF1
Positive Regulation Of Cholesterol Metabolic Process (GO:0090205)	1/10	0.0436288	0.161923	25.1288	78.7043	APOE
Establishment Of Epithelial Cell Apical/Basal Polarity (GO:0045198)	1/10	0.0436288	0.161923	25.1288	78.7043	MSN
Fatty Acid Beta-Oxidation Using acyl-CoA Dehydrogenase (GO:0033539)	1/10	0.0436288	0.161923	25.1288	78.7043	ACADVL
Fatty Acid Homeostasis (GO:0055089)	1/10	0.0436288	0.161923	25.1288	78.7043	APOE
Positive Regulation Of Phospholipid Transport (GO:2001140)	1/10	0.0436288	0.161923	25.1288	78.7043	APOE
Lipoprotein Catabolic Process (GO:0042159)	1/10	0.0436288	0.161923	25.1288	78.7043	APOE
miRNA Catabolic Process (GO:0010587)	1/10	0.0436288	0.161923	25.1288	78.7043	LIN28A
Actomyosin Structure Organization (GO:0031032)	2/77	0.0462026	0.16253	6.08	18.6943	CSRP2;CSRP1
Neutrophil Migration (GO:1990266)	2/77	0.0462026	0.16253	6.08	18.6943	CXADR;GBF1
Positive Regulation Of Synaptic Transmission (GO:0050806)	2/77	0.0462026	0.16253	6.08	18.6943	SYT1;APEX1
Negative Regulation Of Microtubule Polymerization (GO:0031115)	1/11	0.0478867	0.16253	22.6148	68.7244	MAP2
Negative Regulation Of Nitrogen Compound Metabolic Process (GO:0051172)	1/11	0.0478867	0.16253	22.6148	68.7244	APOE
Actin Crosslink Formation (GO:0051764)	1/11	0.0478867	0.16253	22.6148	68.7244	FLNA
Regulation Of Leukocyte Cell-Cell Adhesion (GO:1903037)	1/11	0.0478867	0.16253	22.6148	68.7244	ASS1
Regulation Of Microtubule-Based Movement (GO:0060632)	1/11	0.0478867	0.16253	22.6148	68.7244	MAP2
Negative Regulation Of Vascular Permeability (GO:0043116)	1/11	0.0478867	0.16253	22.6148	68.7244	DDAH1
Cell Part Morphogenesis (GO:0032990)	1/11	0.0478867	0.16253	22.6148	68.7244	WASF1
Phospholipid Efflux (GO:0033700)	1/11	0.0478867	0.16253	22.6148	68.7244	APOE
Cellular Response To Superoxide (GO:0071451)	1/11	0.0478867	0.16253	22.6148	68.7244	PRDX1
Positive Regulation Of Cytoplasmic Transport (GO:1903651)	1/11	0.0478867	0.16253	22.6148	68.7244	MSN
Positive Regulation Of Lipid Transport (GO:0032370)	1/11	0.0478867	0.16253	22.6148	68.7244	APOE
Telomere Maintenance In Response To DNA Damage (GO:0043247)	1/11	0.0478867	0.16253	22.6148	68.7244	APEX1
Tetrahydrofolate Metabolic Process (GO:0046653)	1/11	0.0478867	0.16253	22.6148	68.7244	MTHFD1L
Glutamine Family Amino Acid Biosynthetic Process (GO:0009084)	1/11	0.0478867	0.16253	22.6148	68.7244	ASS1
Positive Regulation Of Protein Localization To Chromosome, Telomeric Region (GO:1904816)	1/11	0.0478867	0.16253	22.6148	68.7244	GNL3
Intestinal Lipid Absorption (GO:0098856)	1/11	0.0478867	0.16253	22.6148	68.7244	LIMA1
Mast Cell Mediated Immunity (GO:0002448)	1/11	0.0478867	0.16253	22.6148	68.7244	SERPINB9
Purine Ribonucleoside Monophosphate Metabolic Process (GO:0009167)	1/11	0.0478867	0.16253	22.6148	68.7244	HPRT1
Regulation Of Actin Filament Depolymerization (GO:0030834)	1/11	0.0478867	0.16253	22.6148	68.7244	LIMA1
Regulation Of Amyloid Precursor Protein Catabolic Process (GO:1902991)	1/11	0.0478867	0.16253	22.6148	68.7244	APOE
Phosphate-Containing Compound Metabolic Process (GO:0006796)	3/184	0.0489655	0.165576	3.80252	11.4708	GFPT1;NUDT5;PFKP
Regulation Of Lymphocyte Migration (GO:2000401)	1/12	0.052126	0.167574	20.5579	60.7298	MSN
Aspartate Family Amino Acid Metabolic Process (GO:0009066)	1/12	0.052126	0.167574	20.5579	60.7298	ASS1
Axonal Transport Of Mitochondrion (GO:0019896)	1/12	0.052126	0.167574	20.5579	60.7298	APEX1
Base-Excision Repair, Gap-Filling (GO:0006287)	1/12	0.052126	0.167574	20.5579	60.7298	APEX1
Nucleotide Metabolic Process (GO:0009117)	1/12	0.052126	0.167574	20.5579	60.7298	NUDT5
Positive Regulation Of Calcium-Mediated Signaling (GO:0050850)	1/12	0.052126	0.167574	20.5579	60.7298	CDH13
Response To Muramyl Dipeptide (GO:0032495)	1/12	0.052126	0.167574	20.5579	60.7298	VIM
Detection Of Calcium Ion (GO:0005513)	1/12	0.052126	0.167574	20.5579	60.7298	SYT1
Positive Regulation Of Integrin-Mediated Signaling Pathway (GO:2001046)	1/12	0.052126	0.167574	20.5579	60.7298	FLNA
Gamma-Delta T Cell Activation (GO:0046629)	1/12	0.052126	0.167574	20.5579	60.7298	CXADR
Glucose Import (GO:0046323)	1/12	0.052126	0.167574	20.5579	60.7298	SLC2A3
Positive Regulation Of Protein Localization To Cell Surface (GO:2000010)	1/12	0.052126	0.167574	20.5579	60.7298	TMEM35A
pre-miRNA Processing (GO:0031054)	1/12	0.052126	0.167574	20.5579	60.7298	LIN28A
Negative Regulation Of Coagulation (GO:0050819)	1/12	0.052126	0.167574	20.5579	60.7298	APOE
Vascular Transport (GO:0010232)	2/83	0.0528304	0.169243	5.62793	16.5499	SLC2A3;SLC1A5
Purine Ribonucleotide Metabolic Process (GO:0009150)	2/84	0.0539662	0.172277	5.55901	16.229	HPRT1;ACSF2
Transport Across Blood-Brain Barrier (GO:0150104)	2/85	0.0551108	0.174104	5.49176	15.9174	SLC2A3;SLC1A5
Positive Regulation Of Protein Localization (GO:1903829)	2/85	0.0551108	0.174104	5.49176	15.9174	TMEM35A;GNL3
Macromolecule Catabolic Process (GO:0009057)	2/85	0.0551108	0.174104	5.49176	15.9174	CASP3;APEX1
Negative Regulation Of Receptor Internalization (GO:0002091)	1/13	0.0563465	0.174853	18.8438	54.199	ANXA2
Regulation Of Nitrogen Compound Metabolic Process (GO:0051171)	1/13	0.0563465	0.174853	18.8438	54.199	APOE
Nucleotide-Sugar Metabolic Process (GO:0009225)	1/13	0.0563465	0.174853	18.8438	54.199	GFPT1
Cytoplasmic Sequestering Of Protein (GO:0051220)	1/13	0.0563465	0.174853	18.8438	54.199	FLNA
Mitochondrial DNA Metabolic Process (GO:0032042)	1/13	0.0563465	0.174853	18.8438	54.199	RRM2B
Regulation Of Endothelial Cell Migration (GO:0010594)	2/88	0.0585954	0.174853	5.29939	15.0349	APOE;RHOB
Negative Regulation Of Neuron Death (GO:1901215)	2/88	0.0585954	0.174853	5.29939	15.0349	BDNF;APOE
Proteolysis (GO:0006508)	4/330	0.0597846	0.174853	2.82714	7.96407	PCSK1;CASP3;CTSZ;CPE
2-Oxoglutarate Metabolic Process (GO:0006103)	1/14	0.0605485	0.174853	17.3934	48.7764	IDH2
Negative Regulation Of Fatty Acid Biosynthetic Process (GO:0045717)	1/14	0.0605485	0.174853	17.3934	48.7764	ACADVL
Regulation Of Extracellular Matrix Disassembly (GO:0010715)	1/14	0.0605485	0.174853	17.3934	48.7764	FSCN1
T Cell Proliferation (GO:0042098)	1/14	0.0605485	0.174853	17.3934	48.7764	MSN
Blood Coagulation, Fibrin Clot Formation (GO:0072378)	1/14	0.0605485	0.174853	17.3934	48.7764	FLNA
Calcium Ion-Regulated Exocytosis Of Neurotransmitter (GO:0048791)	1/14	0.0605485	0.174853	17.3934	48.7764	SYT1
Cardiac Cell Development (GO:0055006)	1/14	0.0605485	0.174853	17.3934	48.7764	CXADR
Polarized Epithelial Cell Differentiation (GO:0030859)	1/14	0.0605485	0.174853	17.3934	48.7764	MSN
Positive Regulation Of Cytoplasmic Translation (GO:2000767)	1/14	0.0605485	0.174853	17.3934	48.7764	LIN28A
Embryonic Cranial Skeleton Morphogenesis (GO:0048701)	1/14	0.0605485	0.174853	17.3934	48.7764	MTHFD1L
Positive Regulation Of Membrane Protein Ectodomain Proteolysis (GO:0051044)	1/14	0.0605485	0.174853	17.3934	48.7764	APOE
Lipoprotein Biosynthetic Process (GO:0042158)	1/14	0.0605485	0.174853	17.3934	48.7764	APOE
Protein Activation Cascade (GO:0072376)	1/14	0.0605485	0.174853	17.3934	48.7764	FLNA
Protein Homotrimerization (GO:0070207)	1/14	0.0605485	0.174853	17.3934	48.7764	SLC1A5
Membrane Raft Organization (GO:0031579)	1/14	0.0605485	0.174853	17.3934	48.7764	ANXA2
Protein Trimerization (GO:0070206)	1/14	0.0605485	0.174853	17.3934	48.7764	SLC1A5
Positive Regulation Of Gene Expression (GO:0010628)	5/480	0.0630086	0.174853	2.43559	6.73315	RBM3;CIRBP;NAT10;MSN;VIM
Positive Regulation Of Neuron Projection Development (GO:0010976)	2/92	0.063357	0.174853	5.06284	13.9682	BDNF;APOE
Positive Regulation Of Protein Catabolic Process (GO:0045732)	2/92	0.063357	0.174853	5.06284	13.9682	MSN;APOE
Regulation Of Endothelial Cell Proliferation (GO:0001936)	2/93	0.0645674	0.174853	5.00695	13.7193	CDH13;APOE
Regulation Of Cholesterol Biosynthetic Process (GO:0045540)	1/15	0.064732	0.174853	16.1502	44.2111	APOE
Golgi To Endosome Transport (GO:0006895)	1/15	0.064732	0.174853	16.1502	44.2111	GBF1
Negative Regulation Of Platelet Activation (GO:0010544)	1/15	0.064732	0.174853	16.1502	44.2111	APOE
Negative Regulation Of Protein Processing (GO:0010955)	1/15	0.064732	0.174853	16.1502	44.2111	CTSZ
Nitric Oxide Biosynthetic Process (GO:0006809)	1/15	0.064732	0.174853	16.1502	44.2111	DDAH2
Branched-Chain Amino Acid Metabolic Process (GO:0009081)	1/15	0.064732	0.174853	16.1502	44.2111	BCAT1
Nucleotide-Sugar Biosynthetic Process (GO:0009226)	1/15	0.064732	0.174853	16.1502	44.2111	GFPT1
Cellular Response To Estrogen Stimulus (GO:0071391)	1/15	0.064732	0.174853	16.1502	44.2111	SERPINB9
Regulation Of Systemic Arterial Blood Pressure (GO:0003073)	1/15	0.064732	0.174853	16.1502	44.2111	DDAH1
Cellular Response To Zinc Ion (GO:0071294)	1/15	0.064732	0.174853	16.1502	44.2111	MT1X
Positive Regulation Of Cell Activation (GO:0050867)	1/15	0.064732	0.174853	16.1502	44.2111	FLNA
Retrograde Axonal Transport (GO:0008090)	1/15	0.064732	0.174853	16.1502	44.2111	APEX1
Positive Regulation Of Collagen Biosynthetic Process (GO:0032967)	1/15	0.064732	0.174853	16.1502	44.2111	VIM
Epiboly Involved In Wound Healing (GO:0090505)	1/15	0.064732	0.174853	16.1502	44.2111	FLNA
Folic Acid-Containing Compound Metabolic Process (GO:0006760)	1/15	0.064732	0.174853	16.1502	44.2111	MTHFD1L
High-Density Lipoprotein Particle Remodeling (GO:0034375)	1/15	0.064732	0.174853	16.1502	44.2111	APOE
Positive Regulation Of Potassium Ion Transport (GO:0043268)	1/15	0.064732	0.174853	16.1502	44.2111	FLNA
Intracellular Sterol Transport (GO:0032366)	1/15	0.064732	0.174853	16.1502	44.2111	NPC2
miRNA Metabolic Process (GO:0010586)	1/15	0.064732	0.174853	16.1502	44.2111	LIN28A
Regulation Of Amyloid-Beta Clearance (GO:1900221)	1/15	0.064732	0.174853	16.1502	44.2111	APOE
Regulation Of Carbohydrate Metabolic Process (GO:0006109)	1/15	0.064732	0.174853	16.1502	44.2111	PDK3
Regulation Of mRNA Splicing, Via Spliceosome (GO:0048024)	2/94	0.0657856	0.176199	4.95227	13.4769	RBM3;CIRBP
Regulation Of Protein Metabolic Process (GO:0051246)	2/96	0.068245	0.176199	4.84642	13.0109	RBM3;APOE
Regulation Of Fatty Acid Oxidation (GO:0046320)	1/16	0.0688971	0.176199	15.0727	40.3217	ACADVL
Negative Regulation Of Natural Killer Cell Mediated Cytotoxicity (GO:0045953)	1/16	0.0688971	0.176199	15.0727	40.3217	SERPINB9
acetyl-CoA Metabolic Process (GO:0006084)	1/16	0.0688971	0.176199	15.0727	40.3217	HMGCS1
Nitric Oxide Metabolic Process (GO:0046209)	1/16	0.0688971	0.176199	15.0727	40.3217	DDAH2
Nuclear Migration (GO:0007097)	1/16	0.0688971	0.176199	15.0727	40.3217	LMNB1
Regulation Of Plasminogen Activation (GO:0010755)	1/16	0.0688971	0.176199	15.0727	40.3217	CTSZ
Cellular Response To Fatty Acid (GO:0071398)	1/16	0.0688971	0.176199	15.0727	40.3217	PDK3
Regulation Of Synaptic Transmission, GABAergic (GO:0032228)	1/16	0.0688971	0.176199	15.0727	40.3217	APEX1
Dicarboxylic Acid Catabolic Process (GO:0043649)	1/16	0.0688971	0.176199	15.0727	40.3217	QPRT
Reverse Cholesterol Transport (GO:0043691)	1/16	0.0688971	0.176199	15.0727	40.3217	APOE
Ruffle Organization (GO:0031529)	1/16	0.0688971	0.176199	15.0727	40.3217	LIMA1
Positive Regulation Of Collagen Metabolic Process (GO:0010714)	1/16	0.0688971	0.176199	15.0727	40.3217	VIM
Endoplasmic Reticulum Tubular Network Organization (GO:0071786)	1/16	0.0688971	0.176199	15.0727	40.3217	RTN1
Synaptic Transmission, Cholinergic (GO:0007271)	1/16	0.0688971	0.176199	15.0727	40.3217	APOE
Positive Regulation Of Positive Chemotaxis (GO:0050927)	1/16	0.0688971	0.176199	15.0727	40.3217	CDH13
Intracellular Cholesterol Transport (GO:0032367)	1/16	0.0688971	0.176199	15.0727	40.3217	NPC2
Protein Localization To Endoplasmic Reticulum (GO:0070972)	1/16	0.0688971	0.176199	15.0727	40.3217	GBF1
DNA Biosynthetic Process (GO:0071897)	1/17	0.0730438	0.177837	14.13	36.9738	RRM2B
Regulation Of Establishment Of Cell Polarity (GO:2000114)	1/17	0.0730438	0.177837	14.13	36.9738	ARFGEF1
NAD Biosynthetic Process (GO:0009435)	1/17	0.0730438	0.177837	14.13	36.9738	QPRT
T Cell Migration (GO:0072678)	1/17	0.0730438	0.177837	14.13	36.9738	MSN
Amyloid Precursor Protein Metabolic Process (GO:0042982)	1/17	0.0730438	0.177837	14.13	36.9738	APOE
Nuclear Envelope Organization (GO:0006998)	1/17	0.0730438	0.177837	14.13	36.9738	LMNB1
Carbohydrate Derivative Transport (GO:1901264)	1/17	0.0730438	0.177837	14.13	36.9738	NPC2
Regulation Of Protein Sumoylation (GO:0033233)	1/17	0.0730438	0.177837	14.13	36.9738	GNL3
Cellular Response To Alkaloid (GO:0071312)	1/17	0.0730438	0.177837	14.13	36.9738	CASP3
Central Nervous System Neuron Development (GO:0021954)	1/17	0.0730438	0.177837	14.13	36.9738	MAP2
Positive Regulation Of Amyloid-Beta Formation (GO:1902004)	1/17	0.0730438	0.177837	14.13	36.9738	CASP3
Positive Regulation Of Dendrite Extension (GO:1903861)	1/17	0.0730438	0.177837	14.13	36.9738	SYT1
Transepithelial Transport (GO:0070633)	1/17	0.0730438	0.177837	14.13	36.9738	CXADR
Positive Regulation Of Nitric-Oxide Synthase Activity (GO:0051000)	1/17	0.0730438	0.177837	14.13	36.9738	APOE
Positive Regulation Of Potassium Ion Transmembrane Transport (GO:1901381)	1/17	0.0730438	0.177837	14.13	36.9738	FLNA
Megakaryocyte Differentiation (GO:0030219)	1/17	0.0730438	0.177837	14.13	36.9738	FLNA
Purine-Containing Compound Biosynthetic Process (GO:0072522)	1/17	0.0730438	0.177837	14.13	36.9738	HPRT1
rRNA Modification (GO:0000154)	1/17	0.0730438	0.177837	14.13	36.9738	NAT10
Regulation Of Organelle Organization (GO:0033043)	2/100	0.0732536	0.177874	4.64767	12.1482	CLIC4;MSN
Regulation Of Collagen Biosynthetic Process (GO:0032965)	1/18	0.0771722	0.183964	13.2981	34.066	VIM
Regulation Of Dendrite Extension (GO:1903859)	1/18	0.0771722	0.183964	13.2981	34.066	SYT1
Positive Regulation Of Cation Transmembrane Transport (GO:1904064)	1/18	0.0771722	0.183964	13.2981	34.066	FLNA
Response To Organophosphorus (GO:0046683)	1/18	0.0771722	0.183964	13.2981	34.066	VGF
Positive Regulation Of Extracellular Matrix Organization (GO:1903055)	1/18	0.0771722	0.183964	13.2981	34.066	FSCN1
Energy Reserve Metabolic Process (GO:0006112)	1/18	0.0771722	0.183964	13.2981	34.066	GFPT1
Intracellular Lipid Transport (GO:0032365)	1/18	0.0771722	0.183964	13.2981	34.066	NPC2
Regulation Of Neuron Apoptotic Process (GO:0043523)	2/105	0.0796753	0.186929	4.42094	11.1841	BDNF;APOE
Negative Regulation Of MAPK Cascade (GO:0043409)	2/105	0.0796753	0.186929	4.42094	11.1841	PEBP1;APOE
Response To Calcium Ion (GO:0051592)	2/106	0.0809803	0.186929	4.37821	11.0048	CLIC4;SYT1
Positive Regulation Of Cell Growth (GO:0030307)	2/106	0.0809803	0.186929	4.37821	11.0048	SYT1;BDNF
Negative Regulation Of Fatty Acid Metabolic Process (GO:0045922)	1/19	0.0812825	0.186929	12.5587	31.5202	ACADVL
Regulation Of Early Endosome To Late Endosome Transport (GO:2000641)	1/19	0.0812825	0.186929	12.5587	31.5202	MSN
Negative Regulation Of Leukocyte Cell-Cell Adhesion (GO:1903038)	1/19	0.0812825	0.186929	12.5587	31.5202	ASS1
NADP Metabolic Process (GO:0006739)	1/19	0.0812825	0.186929	12.5587	31.5202	IDH2
Regulation Of Integrin-Mediated Signaling Pathway (GO:2001044)	1/19	0.0812825	0.186929	12.5587	31.5202	FLNA
Negative Regulation Of Telomere Maintenance Via Telomerase (GO:0032211)	1/19	0.0812825	0.186929	12.5587	31.5202	NAT10
Epithelial Structure Maintenance (GO:0010669)	1/19	0.0812825	0.186929	12.5587	31.5202	CXADR
Establishment Of Epithelial Cell Polarity (GO:0090162)	1/19	0.0812825	0.186929	12.5587	31.5202	MSN
Receptor Clustering (GO:0043113)	1/19	0.0812825	0.186929	12.5587	31.5202	FLNA
Regulation Of Behavior (GO:0050795)	1/19	0.0812825	0.186929	12.5587	31.5202	APOE
Cellular Response To Lipid (GO:0071396)	3/228	0.0815335	0.187035	3.05209	7.65081	PDK3;MSN;VIM
Cellular Response To Salt (GO:1902075)	2/109	0.0849348	0.192462	4.25481	10.4918	CLIC4;SYT1
Cellular Response To Copper Ion (GO:0071280)	1/20	0.0853747	0.192462	11.8971	29.2753	MT1X
Endothelial Cell Development (GO:0001885)	1/20	0.0853747	0.192462	11.8971	29.2753	MSN
Transport Along Microtubule (GO:0010970)	1/20	0.0853747	0.192462	11.8971	29.2753	ARHGAP21
Glutamate Metabolic Process (GO:0006536)	1/20	0.0853747	0.192462	11.8971	29.2753	OAT
Hydrogen Peroxide Catabolic Process (GO:0042744)	1/20	0.0853747	0.192462	11.8971	29.2753	PRDX1
Positive Regulation Of Protein Processing (GO:0010954)	1/20	0.0853747	0.192462	11.8971	29.2753	ANXA2
T Cell Activation (GO:0042110)	2/111	0.0876033	0.196516	4.17632	10.1691	CXADR;MSN
Cytoskeleton Organization (GO:0007010)	2/111	0.0876033	0.196516	4.17632	10.1691	ARHGAP21;APOE
Regulation Of Membrane Protein Ectodomain Proteolysis (GO:0051043)	1/21	0.0894488	0.19822	11.3017	27.2833	APOE
Positive Regulation Of G2/M Transition Of Mitotic Cell Cycle (GO:0010971)	1/21	0.0894488	0.19822	11.3017	27.2833	RRM2B
Chaperone-Mediated Protein Complex Assembly (GO:0051131)	1/21	0.0894488	0.19822	11.3017	27.2833	TMEM35A
Positive Regulation Of Amyloid Precursor Protein Catabolic Process (GO:1902993)	1/21	0.0894488	0.19822	11.3017	27.2833	CASP3
Response To Cadmium Ion (GO:0046686)	1/21	0.0894488	0.19822	11.3017	27.2833	MT1X
Negative Regulation Of Programmed Cell Death (GO:0043069)	4/381	0.0901919	0.199133	2.43832	5.86615	ARHGAP21;DDAH2;FLNA;SERPINB9
Positive Regulation Of Cellular Component Organization (GO:0051130)	2/113	0.0902969	0.199133	4.10065	9.86064	ANXA2;APOE
Regulation Of Cytoskeleton Organization (GO:0051493)	2/114	0.0916528	0.200871	4.06383	9.71154	CLIC4;FSCN1
Regulation Of Dopamine Secretion (GO:0014059)	1/22	0.093505	0.200871	10.763	25.5055	SYT1
NAD Metabolic Process (GO:0019674)	1/22	0.093505	0.200871	10.763	25.5055	QPRT
Regulation Of Mononuclear Cell Migration (GO:0071675)	1/22	0.093505	0.200871	10.763	25.5055	MSN
Cellular Response To Cadmium Ion (GO:0071276)	1/22	0.093505	0.200871	10.763	25.5055	MT1X
Cellular Response To Low-Density Lipoprotein Particle Stimulus (GO:0071404)	1/22	0.093505	0.200871	10.763	25.5055	CDH13
Positive Regulation Of Cholesterol Efflux (GO:0010875)	1/22	0.093505	0.200871	10.763	25.5055	APOE
Glucose Transmembrane Transport (GO:1904659)	1/22	0.093505	0.200871	10.763	25.5055	SLC2A3
Hexose Transmembrane Transport (GO:0008645)	1/22	0.093505	0.200871	10.763	25.5055	SLC2A3
Negative Regulation Of Axonogenesis (GO:0050771)	1/22	0.093505	0.200871	10.763	25.5055	MAP2
Regulation Of Cardiac Muscle Cell Membrane Repolarization (GO:0099623)	1/22	0.093505	0.200871	10.763	25.5055	FLNA
Protein Processing (GO:0016485)	2/117	0.0957565	0.205225	3.95722	9.28343	PCSK1;CPE
Positive Regulation Of Cell Projection Organization (GO:0031346)	2/118	0.0971361	0.205675	3.92291	9.14682	BDNF;APOE
Regulation Of Centrosome Cycle (GO:0046605)	1/23	0.0975434	0.205675	10.2732	23.9105	NAT10
Negative Regulation Of Protein Depolymerization (GO:1901880)	1/23	0.0975434	0.205675	10.2732	23.9105	LIMA1
Regulation Of Myotube Differentiation (GO:0010830)	1/23	0.0975434	0.205675	10.2732	23.9105	BDNF
Cell-Cell Signaling By Wnt (GO:0198738)	1/23	0.0975434	0.205675	10.2732	23.9105	CPE
Positive Regulation Of Lamellipodium Assembly (GO:0010592)	1/23	0.0975434	0.205675	10.2732	23.9105	FSCN1
Long-Chain Fatty Acid Transport (GO:0015909)	1/23	0.0975434	0.205675	10.2732	23.9105	APOE
Regulation Of Cytoplasmic Translation (GO:2000765)	1/24	0.101564	0.209792	9.82609	22.4729	LIN28A
Acylglycerol Homeostasis (GO:0055090)	1/24	0.101564	0.209792	9.82609	22.4729	APOE
Positive Regulation Of ERBB Signaling Pathway (GO:1901186)	1/24	0.101564	0.209792	9.82609	22.4729	APEX1
Response To Copper Ion (GO:0046688)	1/24	0.101564	0.209792	9.82609	22.4729	MT1X
Positive Regulation Of Cell Cycle G2/M Phase Transition (GO:1902751)	1/24	0.101564	0.209792	9.82609	22.4729	RRM2B
Response To Purine-Containing Compound (GO:0014074)	1/24	0.101564	0.209792	9.82609	22.4729	VGF
Secondary Alcohol Biosynthetic Process (GO:1902653)	1/24	0.101564	0.209792	9.82609	22.4729	HMGCS1
Stress Granule Assembly (GO:0034063)	1/24	0.101564	0.209792	9.82609	22.4729	CIRBP
Positive Regulation Of Lipid Metabolic Process (GO:0045834)	1/24	0.101564	0.209792	9.82609	22.4729	APOE
Receptor-Mediated Endocytosis (GO:0006898)	2/122	0.102711	0.210903	3.79138	8.62857	APOE;WASF1
Regulation Of Cell Motility (GO:2000145)	2/123	0.104118	0.210903	3.75986	8.50567	FLNA;RHOB
Negative Regulation Of Lipid Biosynthetic Process (GO:0051055)	1/25	0.105567	0.210903	9.41619	21.1715	ACADVL
Negative Regulation Of Protein Transport (GO:0051224)	1/25	0.105567	0.210903	9.41619	21.1715	APOE
Negative Regulation Of Telomere Maintenance Via Telomere Lengthening (GO:1904357)	1/25	0.105567	0.210903	9.41619	21.1715	NAT10
Organophosphate Ester Transport (GO:0015748)	1/25	0.105567	0.210903	9.41619	21.1715	NPC2
Cholesterol Biosynthetic Process (GO:0006695)	1/25	0.105567	0.210903	9.41619	21.1715	HMGCS1
Response To Zinc Ion (GO:0010043)	1/25	0.105567	0.210903	9.41619	21.1715	MT1X
Ribonucleoside Bisphosphate Metabolic Process (GO:0033875)	1/25	0.105567	0.210903	9.41619	21.1715	ACSF2
Sterol Transport (GO:0015918)	1/25	0.105567	0.210903	9.41619	21.1715	NPC2
Wound Healing, Spreading Of Cells (GO:0044319)	1/25	0.105567	0.210903	9.41619	21.1715	FLNA
Lamellipodium Assembly (GO:0030032)	1/25	0.105567	0.210903	9.41619	21.1715	CDH13
Purine Nucleoside Bisphosphate Metabolic Process (GO:0034032)	1/25	0.105567	0.210903	9.41619	21.1715	ACSF2
Purine Ribonucleotide Catabolic Process (GO:0009154)	1/25	0.105567	0.210903	9.41619	21.1715	HPRT1
Regulation Of Cell Size (GO:0008361)	1/25	0.105567	0.210903	9.41619	21.1715	MSN
Cellular Response To Oxygen-Containing Compound (GO:1901701)	4/406	0.107363	0.214023	2.28376	5.0963	CLIC4;SYT1;PDK3;VIM
Regulation Of Fatty Acid Biosynthetic Process (GO:0042304)	1/26	0.109552	0.214178	9.03909	19.9887	ACADVL
Negative Regulation Of Protein Polymerization (GO:0032272)	1/26	0.109552	0.214178	9.03909	19.9887	MAP2
Negative Regulation Of Receptor-Mediated Endocytosis (GO:0048261)	1/26	0.109552	0.214178	9.03909	19.9887	ANXA2
Calcium-Ion Regulated Exocytosis (GO:0017156)	1/26	0.109552	0.214178	9.03909	19.9887	SYT1
Cardiac Muscle Cell Development (GO:0055013)	1/26	0.109552	0.214178	9.03909	19.9887	CXADR
Cell-Cell Adhesion Mediated By Cadherin (GO:0044331)	1/26	0.109552	0.214178	9.03909	19.9887	CDH13
Establishment Or Maintenance Of Apical/Basal Cell Polarity (GO:0035088)	1/26	0.109552	0.214178	9.03909	19.9887	FSCN1
Positive Regulation Of Monooxygenase Activity (GO:0032770)	1/26	0.109552	0.214178	9.03909	19.9887	APOE
Protein Localization To Cell Surface (GO:0034394)	1/26	0.109552	0.214178	9.03909	19.9887	FLNA
Vesicle-Mediated Transport (GO:0016192)	4/411	0.110965	0.216476	2.25512	4.95798	ARFGEF1;ANXA2;DCLK1;RHOB
Protein Homooligomerization (GO:0051260)	2/129	0.112671	0.216827	3.58114	7.81864	HPRT1;SLC1A5
DNA Synthesis Involved In DNA Repair (GO:0000731)	2024-01-27	0.11352	0.216827	8.691	18.9097	RRM2B
Amino Acid Import Across Plasma Membrane (GO:0089718)	2024-01-27	0.11352	0.216827	8.691	18.9097	SLC1A5
Regulation Of Microtubule Polymerization Or Depolymerization (GO:0031110)	2024-01-27	0.11352	0.216827	8.691	18.9097	MAP2
Cardiac Muscle Cell Differentiation (GO:0055007)	2024-01-27	0.11352	0.216827	8.691	18.9097	CXADR
Cell Surface Receptor Signaling Pathway Involved In Cell-Cell Signaling (GO:1905114)	2024-01-27	0.11352	0.216827	8.691	18.9097	CPE
Positive Regulation Of Calcium Ion Transmembrane Transporter Activity (GO:1901021)	2024-01-27	0.11352	0.216827	8.691	18.9097	APEX1
Positive Regulation Of Filopodium Assembly (GO:0051491)	2024-01-27	0.11352	0.216827	8.691	18.9097	FSCN1
Positive Regulation Of Response To Wounding (GO:1903036)	2024-01-27	0.11352	0.216827	8.691	18.9097	ARFGEF1
Regulation Of Catecholamine Secretion (GO:0050433)	2024-01-27	0.11352	0.216827	8.691	18.9097	SYT1
Golgi Organization (GO:0007030)	2/130	0.114114	0.217508	3.55298	7.71195	ARHGAP21;GBF1
Positive Regulation Of Signal Transduction (GO:0009967)	3/266	0.11542	0.217545	2.60607	5.62696	BDNF;APEX1;FLNA
Regulation Of Glucose Metabolic Process (GO:0010906)	2024-01-28	0.11747	0.217545	8.36869	17.9222	PDK3
Regulation Of Lipid Biosynthetic Process (GO:0046890)	2024-01-28	0.11747	0.217545	8.36869	17.9222	APOE
Negative Regulation Of Wound Healing (GO:0061045)	2024-01-28	0.11747	0.217545	8.36869	17.9222	APOE
Regulation Of Platelet Activation (GO:0010543)	2024-01-28	0.11747	0.217545	8.36869	17.9222	FLNA
Establishment Of Endothelial Barrier (GO:0061028)	2024-01-28	0.11747	0.217545	8.36869	17.9222	MSN
Sterol Biosynthetic Process (GO:0016126)	2024-01-28	0.11747	0.217545	8.36869	17.9222	HMGCS1
Positive Regulation Of Protein Import Into Nucleus (GO:0042307)	2024-01-28	0.11747	0.217545	8.36869	17.9222	FLNA
Primary Neural Tube Formation (GO:0014020)	2024-01-28	0.11747	0.217545	8.36869	17.9222	MTHFD1L
Protein Localization To Golgi Apparatus (GO:0034067)	2024-01-28	0.11747	0.217545	8.36869	17.9222	GBF1
Pyroptosis (GO:0070269)	2024-01-28	0.11747	0.217545	8.36869	17.9222	CASP3
Regulation Of Calcium Ion-Dependent Exocytosis (GO:0017158)	2024-01-28	0.11747	0.217545	8.36869	17.9222	SYT1
Regulation Of Cardiac Muscle Cell Action Potential (GO:0098901)	2024-01-28	0.11747	0.217545	8.36869	17.9222	CXADR
Negative Regulation Of Cytoskeleton Organization (GO:0051494)	2024-01-28	0.11747	0.217545	8.36869	17.9222	LIMA1
Negative Regulation Of Cell Motility (GO:2000146)	2/133	0.118472	0.218957	3.47109	7.40411	CLIC4;RHOB
Regulation Of Developmental Growth (GO:0048638)	2024-01-29	0.121403	0.220798	8.0694	17.0155	APOE
Carbohydrate Derivative Biosynthetic Process (GO:1901137)	2024-01-29	0.121403	0.220798	8.0694	17.0155	RRM2B
Tube Closure (GO:0060606)	2024-01-29	0.121403	0.220798	8.0694	17.0155	MTHFD1L
Glycolytic Process (GO:0006096)	2024-01-29	0.121403	0.220798	8.0694	17.0155	ENO2
Heterotypic Cell-Cell Adhesion (GO:0034113)	2024-01-29	0.121403	0.220798	8.0694	17.0155	CXADR
Protein Acetylation (GO:0006473)	2024-01-29	0.121403	0.220798	8.0694	17.0155	NAT10
Protein Insertion Into ER Membrane (GO:0045048)	2024-01-29	0.121403	0.220798	8.0694	17.0155	NOMO1
Regulation Of Blood Coagulation (GO:0030193)	2024-01-29	0.121403	0.220798	8.0694	17.0155	APOE
Negative Regulation Of Cellular Biosynthetic Process (GO:0031327)	2/137	0.124346	0.225227	3.36756	7.0203	ACADVL;LIN28A
Positive Regulation Of Cell Communication (GO:0010647)	2024-01-30	0.125318	0.225227	7.79075	16.1806	SYT1
Regulation Of Arp2/3 Complex-Mediated Actin Nucleation (GO:0034315)	2024-01-30	0.125318	0.225227	7.79075	16.1806	WASF1
Negative Regulation Of Axon Extension (GO:0030517)	2024-01-30	0.125318	0.225227	7.79075	16.1806	MAP2
Negative Regulation Of Blood Coagulation (GO:0030195)	2024-01-30	0.125318	0.225227	7.79075	16.1806	APOE
Regulation Of Calcium-Mediated Signaling (GO:0050848)	2024-01-30	0.125318	0.225227	7.79075	16.1806	CDH13
Nervous System Development (GO:0007399)	4/433	0.127443	0.226438	2.13706	4.40253	BDNF;APEX1;PAFAH1B3;DCLK1
Regulation Of Cell Migration (GO:0030334)	4/434	0.128216	0.226438	2.13198	4.37917	CLIC4;CDH13;FLNA;RHOB
Negative Regulation Of Developmental Growth (GO:0048640)	2024-01-31	0.129216	0.226438	7.53068	15.4098	MAP2
Regulation Of Centrosome Duplication (GO:0010824)	2024-01-31	0.129216	0.226438	7.53068	15.4098	NAT10
Negative Regulation Of Microtubule Polymerization Or Depolymerization (GO:0031111)	2024-01-31	0.129216	0.226438	7.53068	15.4098	MAP2
Actin Filament Polymerization (GO:0030041)	2024-01-31	0.129216	0.226438	7.53068	15.4098	WASF1
Regulation Of Long-Term Synaptic Potentiation (GO:1900271)	2024-01-31	0.129216	0.226438	7.53068	15.4098	APOE
Central Nervous System Neuron Differentiation (GO:0021953)	2024-01-31	0.129216	0.226438	7.53068	15.4098	MAP2
Positive Regulation Of Cholesterol Transport (GO:0032376)	2024-01-31	0.129216	0.226438	7.53068	15.4098	APOE
Positive Regulation Of Lamellipodium Organization (GO:1902745)	2024-01-31	0.129216	0.226438	7.53068	15.4098	FSCN1
Triglyceride Homeostasis (GO:0070328)	2024-01-31	0.129216	0.226438	7.53068	15.4098	APOE
Leukocyte Cell-Cell Adhesion (GO:0007159)	2024-01-31	0.129216	0.226438	7.53068	15.4098	MSN
Negative Regulation Of DNA Biosynthetic Process (GO:2000279)	2024-01-31	0.129216	0.226438	7.53068	15.4098	NAT10
Transmembrane Receptor Protein Tyrosine Kinase Signaling Pathway (GO:0007169)	3/284	0.133058	0.228847	2.43689	4.91515	BDNF;CASP3;APEX1
Regulation Of Cholesterol Efflux (GO:0010874)	1932-01-01	0.133097	0.228847	7.28739	14.6963	APOE
Neural Tube Closure (GO:0001843)	1932-01-01	0.133097	0.228847	7.28739	14.6963	MTHFD1L
Cellular Nitrogen Compound Biosynthetic Process (GO:0044271)	1932-01-01	0.133097	0.228847	7.28739	14.6963	DDAH2
Regulation Of Transcription By RNA Polymerase I (GO:0006356)	1932-01-01	0.133097	0.228847	7.28739	14.6963	FLNA
Gluconeogenesis (GO:0006094)	1932-01-01	0.133097	0.228847	7.28739	14.6963	ENO2
Heterochromatin Formation (GO:0031507)	1932-01-01	0.133097	0.228847	7.28739	14.6963	LMNB1
Positive Regulation Of Synapse Assembly (GO:0051965)	1932-01-01	0.133097	0.228847	7.28739	14.6963	BDNF
miRNA Processing (GO:0035196)	1932-01-01	0.133097	0.228847	7.28739	14.6963	LIN28A
Muscle Cell Development (GO:0055001)	1932-01-01	0.133097	0.228847	7.28739	14.6963	CXADR
Negative Regulation Of Epithelial Cell Migration (GO:0010633)	1933-01-01	0.136961	0.229674	7.0593	14.0343	APOE
Regulation Of Lamellipodium Assembly (GO:0010591)	1933-01-01	0.136961	0.229674	7.0593	14.0343	FSCN1
Regulation Of Potassium Ion Transmembrane Transport (GO:1901379)	1933-01-01	0.136961	0.229674	7.0593	14.0343	FLNA
Carboxylic Acid Metabolic Process (GO:0019752)	1933-01-01	0.136961	0.229674	7.0593	14.0343	SLC2A3
Regulation Of Protein Polymerization (GO:0032271)	1933-01-01	0.136961	0.229674	7.0593	14.0343	MAP2
Positive Regulation Of Chromosome Organization (GO:2001252)	1933-01-01	0.136961	0.229674	7.0593	14.0343	GNL3
Positive Regulation Of Epidermal Growth Factor Receptor Signaling Pathway (GO:0045742)	1933-01-01	0.136961	0.229674	7.0593	14.0343	APEX1
Epithelial Tube Morphogenesis (GO:0060562)	1933-01-01	0.136961	0.229674	7.0593	14.0343	RHOB
Positive Regulation Of Release Of Sequestered Calcium Ion Into Cytosol (GO:0051281)	1933-01-01	0.136961	0.229674	7.0593	14.0343	APEX1
Positive Regulation Of Small Molecule Metabolic Process (GO:0062013)	1933-01-01	0.136961	0.229674	7.0593	14.0343	APOE
Regulation Of G0 To G1 Transition (GO:0070316)	1933-01-01	0.136961	0.229674	7.0593	14.0343	RRM2B
ncRNA Catabolic Process (GO:0034661)	1933-01-01	0.136961	0.229674	7.0593	14.0343	LIN28A
Negative Regulation Of Blood Vessel Endothelial Cell Migration (GO:0043537)	1933-01-01	0.136961	0.229674	7.0593	14.0343	APOE
DNA Metabolic Process (GO:0006259)	3/288	0.1371	0.229674	2.4022	4.77329	RRM2B;APEX1;FSCN1
Protein Glycosylation (GO:0006486)	2/147	0.139327	0.232053	3.13373	6.17636	ARFGEF1;GFPT1
DNA Repair (GO:0006281)	3/291	0.14016	0.232053	2.37682	4.67038	RRM2B;APEX1;FSCN1
ATP Metabolic Process (GO:0046034)	1934-01-01	0.140808	0.232053	6.84504	13.4187	NUDT5
Regulation Of Neuronal Synaptic Plasticity (GO:0048168)	1934-01-01	0.140808	0.232053	6.84504	13.4187	APOE
Cellular Response To Hydrogen Peroxide (GO:0070301)	1934-01-01	0.140808	0.232053	6.84504	13.4187	RHOB
Response To Estrogen (GO:0043627)	1934-01-01	0.140808	0.232053	6.84504	13.4187	SERPINB9
Semaphorin-Plexin Signaling Pathway (GO:0071526)	1934-01-01	0.140808	0.232053	6.84504	13.4187	FLNA
Superoxide Metabolic Process (GO:0006801)	1934-01-01	0.140808	0.232053	6.84504	13.4187	PRDX1
Positive Regulation Of Organelle Organization (GO:0010638)	1934-01-01	0.140808	0.232053	6.84504	13.4187	ANXA2
Skeletal System Development (GO:0001501)	2/149	0.14237	0.234205	3.09078	6.02494	LAMA5;PRDX1
Neuron Development (GO:0048666)	2/150	0.143897	0.234555	3.06974	5.95118	MAP2;APOE
Adherens Junction Organization (GO:0034332)	1935-01-01	0.144638	0.234555	6.64338	12.8451	CDH13
Neutral Amino Acid Transport (GO:0015804)	1935-01-01	0.144638	0.234555	6.64338	12.8451	SLC1A5
Regulation Of Regulated Secretory Pathway (GO:1903305)	1935-01-01	0.144638	0.234555	6.64338	12.8451	SYT1
Dendrite Morphogenesis (GO:0048813)	1935-01-01	0.144638	0.234555	6.64338	12.8451	MAP2
Hexose Biosynthetic Process (GO:0019319)	1935-01-01	0.144638	0.234555	6.64338	12.8451	ENO2
Positive Regulation Of Substrate Adhesion-Dependent Cell Spreading (GO:1900026)	1935-01-01	0.144638	0.234555	6.64338	12.8451	FLNA
Regulation Of G2/M Transition Of Mitotic Cell Cycle (GO:0010389)	1935-01-01	0.144638	0.234555	6.64338	12.8451	RRM2B
Cellular Response To Organic Cyclic Compound (GO:0071407)	2/152	0.146961	0.237857	3.02851	5.80744	CASP3;MSN
Negative Regulation Of Sequestering Of Calcium Ion (GO:0051283)	1936-01-01	0.148451	0.237857	6.45325	12.3096	FLNA
Base-Excision Repair (GO:0006284)	1936-01-01	0.148451	0.237857	6.45325	12.3096	APEX1
Regulation Of Receptor Internalization (GO:0002090)	1936-01-01	0.148451	0.237857	6.45325	12.3096	ANXA2
Substrate Adhesion-Dependent Cell Spreading (GO:0034446)	1936-01-01	0.148451	0.237857	6.45325	12.3096	LAMA5
Interstrand Cross-Link Repair (GO:0036297)	1936-01-01	0.148451	0.237857	6.45325	12.3096	FSCN1
Regulation Of Cellular Component Organization (GO:0051128)	2/153	0.148498	0.237857	3.0083	5.73738	CDH13;APOE
Negative Regulation Of Endothelial Cell Migration (GO:0010596)	1937-01-01	0.152247	0.241322	6.27367	11.8086	APOE
Negative Regulation Of Endothelial Cell Proliferation (GO:0001937)	1937-01-01	0.152247	0.241322	6.27367	11.8086	APOE
RNA Stabilization (GO:0043489)	1937-01-01	0.152247	0.241322	6.27367	11.8086	CIRBP
Negative Regulation Of Smooth Muscle Cell Proliferation (GO:0048662)	1937-01-01	0.152247	0.241322	6.27367	11.8086	APOE
Protein Acylation (GO:0043543)	1937-01-01	0.152247	0.241322	6.27367	11.8086	NAT10
Melanosome Organization (GO:0032438)	1937-01-01	0.152247	0.241322	6.27367	11.8086	APOE
RNA 3'-End Processing (GO:0031123)	1938-01-01	0.156027	0.242678	6.10381	11.3392	LIN28A
Calcium-Dependent Cell-Cell Adhesion Via Plasma Membrane Cell Adhesion Molecules (GO:0016339)	1938-01-01	0.156027	0.242678	6.10381	11.3392	CDH13
Regulation Of Protein Import Into Nucleus (GO:0042306)	1938-01-01	0.156027	0.242678	6.10381	11.3392	FLNA
Regulation Of Telomere Maintenance (GO:0032204)	1938-01-01	0.156027	0.242678	6.10381	11.3392	GNL3
Response To cAMP (GO:0051591)	1938-01-01	0.156027	0.242678	6.10381	11.3392	VGF
Positive Regulation Of Axonogenesis (GO:0050772)	1938-01-01	0.156027	0.242678	6.10381	11.3392	BDNF
Positive Regulation Of Cation Channel Activity (GO:2001259)	1938-01-01	0.156027	0.242678	6.10381	11.3392	APEX1
Signal Release From Synapse (GO:0099643)	1938-01-01	0.156027	0.242678	6.10381	11.3392	SYT1
Lymphocyte Proliferation (GO:0046651)	1938-01-01	0.156027	0.242678	6.10381	11.3392	MSN
Maturation Of SSU-rRNA (GO:0030490)	1938-01-01	0.156027	0.242678	6.10381	11.3392	NAT10
Membrane Assembly (GO:0071709)	1938-01-01	0.156027	0.242678	6.10381	11.3392	ANXA2
Negative Regulation Of Protein Secretion (GO:0050709)	1939-01-01	0.159789	0.243959	5.94288	10.8986	APOE
Anterograde Axonal Transport (GO:0008089)	1939-01-01	0.159789	0.243959	5.94288	10.8986	APEX1
Axonal Transport (GO:0098930)	1939-01-01	0.159789	0.243959	5.94288	10.8986	APEX1
Odontogenesis (GO:0042476)	1939-01-01	0.159789	0.243959	5.94288	10.8986	ZNF22
Organelle Transport Along Microtubule (GO:0072384)	1939-01-01	0.159789	0.243959	5.94288	10.8986	ARHGAP21
Release Of Sequestered Calcium Ion Into Cytosol (GO:0051209)	1939-01-01	0.159789	0.243959	5.94288	10.8986	FLNA
Retina Homeostasis (GO:0001895)	1939-01-01	0.159789	0.243959	5.94288	10.8986	PRDX1
Positive Regulation Of Lipid Biosynthetic Process (GO:0046889)	1939-01-01	0.159789	0.243959	5.94288	10.8986	APOE
Vesicle Cytoskeletal Trafficking (GO:0099518)	1939-01-01	0.159789	0.243959	5.94288	10.8986	APEX1
Heterochromatin Organization (GO:0070828)	1939-01-01	0.159789	0.243959	5.94288	10.8986	LMNB1
Vitamin Transport (GO:0051180)	1939-01-01	0.159789	0.243959	5.94288	10.8986	SLC2A3
Regulation Of Macromolecule Metabolic Process (GO:0060255)	2/162	0.162474	0.245572	2.83779	5.15694	APOE;CGGBP1
Negative Regulation Of Secretion By Cell (GO:1903531)	1940-01-01	0.163536	0.245572	5.79021	10.4845	APOE
Regulation Of Microtubule Polymerization (GO:0031113)	1940-01-01	0.163536	0.245572	5.79021	10.4845	MAP2
Cyclic-Nucleotide-Mediated Signaling (GO:0019935)	1940-01-01	0.163536	0.245572	5.79021	10.4845	APOE
Endothelial Cell Migration (GO:0043542)	1940-01-01	0.163536	0.245572	5.79021	10.4845	CDH13
Establishment Or Maintenance Of Epithelial Cell Apical/Basal Polarity (GO:0045197)	1940-01-01	0.163536	0.245572	5.79021	10.4845	MSN
Water-Soluble Vitamin Metabolic Process (GO:0006767)	1940-01-01	0.163536	0.245572	5.79021	10.4845	SLC2A3
Positive Regulation Of Wound Healing (GO:0090303)	1940-01-01	0.163536	0.245572	5.79021	10.4845	ARFGEF1
Protein Deacetylation (GO:0006476)	1940-01-01	0.163536	0.245572	5.79021	10.4845	FLNA
Negative Regulation Of Cell-Cell Adhesion (GO:0022408)	1940-01-01	0.163536	0.245572	5.79021	10.4845	ASS1
Negative Regulation Of Cell Migration (GO:0030336)	2/163	0.164041	0.245927	2.82002	5.09757	CLIC4;RHOB
Negative Regulation Of mRNA Catabolic Process (GO:1902373)	1941-01-01	0.167265	0.248314	5.64517	10.0945	CIRBP
Acylglycerol Metabolic Process (GO:0006639)	1941-01-01	0.167265	0.248314	5.64517	10.0945	APOE
Carbohydrate Catabolic Process (GO:0016052)	1941-01-01	0.167265	0.248314	5.64517	10.0945	ENO2
Synaptic Vesicle Exocytosis (GO:0016079)	1941-01-01	0.167265	0.248314	5.64517	10.0945	SYT1
Lymphocyte Migration (GO:0072676)	1941-01-01	0.167265	0.248314	5.64517	10.0945	MSN
Regulation Of Amide Metabolic Process (GO:0034248)	1941-01-01	0.167265	0.248314	5.64517	10.0945	RBM3
Membrane Organization (GO:0061024)	2/167	0.170339	0.252467	2.7511	4.86934	ANXA2;LMNB1
Cardiac Ventricle Morphogenesis (GO:0003208)	1942-01-01	0.170979	0.252595	5.50721	9.72692	CPE
Substantia Nigra Development (GO:0021762)	1942-01-01	0.170979	0.252595	5.50721	9.72692	INA
Regulation Of Filopodium Assembly (GO:0051489)	1943-01-01	0.174675	0.254352	5.37581	9.37985	FSCN1
Neurotransmitter Secretion (GO:0007269)	1943-01-01	0.174675	0.254352	5.37581	9.37985	SYT1
Regulation Of Primary Metabolic Process (GO:0080090)	1943-01-01	0.174675	0.254352	5.37581	9.37985	APOE
Positive Regulation Of Cell-Matrix Adhesion (GO:0001954)	1943-01-01	0.174675	0.254352	5.37581	9.37985	CDH13
Skeletal System Morphogenesis (GO:0048705)	1943-01-01	0.174675	0.254352	5.37581	9.37985	LAMA5
Energy Derivation By Oxidation Of Organic Compounds (GO:0015980)	1943-01-01	0.174675	0.254352	5.37581	9.37985	GFPT1
Positive Regulation Of miRNA Transcription (GO:1902895)	1943-01-01	0.174675	0.254352	5.37581	9.37985	GNL3
Positive Regulation Of Receptor-Mediated Endocytosis (GO:0048260)	1943-01-01	0.174675	0.254352	5.37581	9.37985	ANXA2
Regulation Of Cellular Component Size (GO:0032535)	1943-01-01	0.174675	0.254352	5.37581	9.37985	MSN
Cell-Cell Adhesion Via Plasma-Membrane Adhesion Molecules (GO:0098742)	2/172	0.178268	0.256844	2.66951	4.60347	CXADR;CDH13
Generation Of Neurons (GO:0048699)	2/172	0.178268	0.256844	2.66951	4.60347	RTN1;CASP3
Nucleus Organization (GO:0006997)	1944-01-01	0.178356	0.256844	5.25053	9.05177	LMNB1
Cellular Response To Ketone (GO:1901655)	1944-01-01	0.178356	0.256844	5.25053	9.05177	MSN
Positive Regulation Of Chemotaxis (GO:0050921)	1944-01-01	0.178356	0.256844	5.25053	9.05177	CDH13
Positive Regulation Of Nucleocytoplasmic Transport (GO:0046824)	1944-01-01	0.178356	0.256844	5.25053	9.05177	FLNA
Mitotic Spindle Assembly (GO:0090307)	1944-01-01	0.178356	0.256844	5.25053	9.05177	FLNA
Neuron Differentiation (GO:0030182)	2/173	0.179861	0.258604	2.65376	4.55271	RTN1;CASP3
Regulation Of Neuron Projection Development (GO:0010975)	2/174	0.181457	0.26007	2.6382	4.50272	BDNF;APOE
Triglyceride Metabolic Process (GO:0006641)	1945-01-01	0.18202	0.26007	5.13094	8.74125	APOE
Natural Killer Cell Activation (GO:0030101)	1945-01-01	0.18202	0.26007	5.13094	8.74125	PRDX1
Regulation Of Apoptotic Signaling Pathway (GO:2001233)	1945-01-01	0.18202	0.26007	5.13094	8.74125	BDNF
Amino Acid Transport (GO:0006865)	1946-01-01	0.185669	0.264043	5.01667	8.44702	SLC1A5
Response To Hydrogen Peroxide (GO:0042542)	1946-01-01	0.185669	0.264043	5.01667	8.44702	RHOB
Epithelial Cell Migration (GO:0010631)	1946-01-01	0.185669	0.264043	5.01667	8.44702	CDH13
Negative Regulation Of Hydrolase Activity (GO:0051346)	1947-01-01	0.189301	0.267541	4.90736	8.1679	ARFGEF1
Regulation Of Wound Healing (GO:0061041)	1947-01-01	0.189301	0.267541	4.90736	8.1679	ARFGEF1
Positive Regulation Of TOR Signaling (GO:0032008)	1947-01-01	0.189301	0.267541	4.90736	8.1679	LIN28A
Positive Regulation Of Smooth Muscle Cell Proliferation (GO:0048661)	1947-01-01	0.189301	0.267541	4.90736	8.1679	CDH13
Endosomal Transport (GO:0016197)	2/180	0.191071	0.269626	2.5485	4.21804	GBF1;DCLK1
Cellular Response To Radiation (GO:0071478)	1948-01-01	0.192917	0.271392	4.80271	7.90284	RHOB
Retrograde Vesicle-Mediated Transport, Golgi To Endoplasmic Reticulum (GO:0006890)	1948-01-01	0.192917	0.271392	4.80271	7.90284	GBF1
RNA Processing (GO:0006396)	2/183	0.195905	0.274343	2.50587	4.08489	RBM3;LIN28A
Neurogenesis (GO:0022008)	1949-01-01	0.196517	0.274343	4.70241	7.65086	APEX1
Positive Regulation Of miRNA Metabolic Process (GO:2000630)	1949-01-01	0.196517	0.274343	4.70241	7.65086	GNL3
Unsaturated Fatty Acid Metabolic Process (GO:0033559)	1949-01-01	0.196517	0.274343	4.70241	7.65086	EPHX1
Heterophilic Cell-Cell Adhesion Via Plasma Membrane Cell Adhesion Molecules (GO:0007157)	1949-01-01	0.196517	0.274343	4.70241	7.65086	CXADR
Pyruvate Metabolic Process (GO:0006090)	1950-01-01	0.200101	0.278495	4.60622	7.41108	ENO2
Negative Regulation Of Cell Projection Organization (GO:0031345)	1950-01-01	0.200101	0.278495	4.60622	7.41108	APOE
Negative Regulation Of Gene Expression, Epigenetic (GO:0045814)	1951-01-01	0.20367	0.280288	4.51386	7.18271	LMNB1
RNA Modification (GO:0009451)	1951-01-01	0.20367	0.280288	4.51386	7.18271	NAT10
Regulation Of Substrate Adhesion-Dependent Cell Spreading (GO:1900024)	1951-01-01	0.20367	0.280288	4.51386	7.18271	FLNA
Regulation Of Synapse Assembly (GO:0051963)	1951-01-01	0.20367	0.280288	4.51386	7.18271	BDNF
Regulation Of Telomere Maintenance Via Telomerase (GO:0032210)	1951-01-01	0.20367	0.280288	4.51386	7.18271	NAT10
Negative Regulation Of MAP Kinase Activity (GO:0043407)	1951-01-01	0.20367	0.280288	4.51386	7.18271	APOE
Protein Localization (GO:0008104)	3/351	0.205589	0.280288	1.96101	3.10207	APEX1;FLNA;CPE
Endocytosis (GO:0006897)	2/189	0.205618	0.280288	2.42473	3.83529	APOE;WASF1
Negative Regulation Of Response To Stimulus (GO:0048585)	1952-01-01	0.207223	0.280288	4.42513	6.96499	DDAH1
Adenylate Cyclase-Inhibiting G Protein-Coupled Receptor Signaling Pathway (GO:0007193)	1952-01-01	0.207223	0.280288	4.42513	6.96499	FLNA
Arachidonic Acid Metabolic Process (GO:0019369)	1952-01-01	0.207223	0.280288	4.42513	6.96499	EPHX1
Neurotransmitter Transport (GO:0006836)	1952-01-01	0.207223	0.280288	4.42513	6.96499	SYT1
Cell Cycle G1/S Phase Transition (GO:0044843)	1952-01-01	0.207223	0.280288	4.42513	6.96499	BCAT1
Cellular Response To Ionizing Radiation (GO:0071479)	1952-01-01	0.207223	0.280288	4.42513	6.96499	RHOB
Sprouting Angiogenesis (GO:0002040)	1952-01-01	0.207223	0.280288	4.42513	6.96499	CDH13
Fatty Acid Oxidation (GO:0019395)	1952-01-01	0.207223	0.280288	4.42513	6.96499	BDH2
Icosanoid Metabolic Process (GO:0006690)	1952-01-01	0.207223	0.280288	4.42513	6.96499	EPHX1
Positive Regulation Of Telomere Maintenance (GO:0032206)	1952-01-01	0.207223	0.280288	4.42513	6.96499	GNL3
Regulation Of Cell Development (GO:0060284)	1952-01-01	0.207223	0.280288	4.42513	6.96499	ANXA2
Protein Localization To Membrane (GO:0072657)	2/192	0.210495	0.282146	2.38609	3.71823	FLNA;CPE
Actin Polymerization Or Depolymerization (GO:0008154)	1953-01-01	0.21076	0.282146	4.33982	6.75726	WASF1
Regulation Of Macromolecule Biosynthetic Process (GO:0010556)	1953-01-01	0.21076	0.282146	4.33982	6.75726	RBM3
Regulation Of Proteasomal Protein Catabolic Process (GO:0061136)	1953-01-01	0.21076	0.282146	4.33982	6.75726	APOE
Carboxylic Acid Transport (GO:0046942)	1953-01-01	0.21076	0.282146	4.33982	6.75726	SLC1A5
mRNA Stabilization (GO:0048255)	1953-01-01	0.21076	0.282146	4.33982	6.75726	CIRBP
Protein Homotetramerization (GO:0051289)	1953-01-01	0.21076	0.282146	4.33982	6.75726	HPRT1
Regulation Of Signal Transduction (GO:0009966)	2/193	0.212123	0.283555	2.37347	3.68028	IGFBPL1;KCTD12
Negative Regulation Of Neuron Projection Development (GO:0010977)	1954-01-01	0.214281	0.284772	4.25772	6.55887	APOE
Regulation Of Lipid Metabolic Process (GO:0019216)	1954-01-01	0.214281	0.284772	4.25772	6.55887	NPC2
Organelle Disassembly (GO:1903008)	1954-01-01	0.214281	0.284772	4.25772	6.55887	GBF1
Regulation Of Blood Vessel Endothelial Cell Migration (GO:0043535)	1954-01-01	0.214281	0.284772	4.25772	6.55887	APOE
Regulation Of Synaptic Transmission, Glutamatergic (GO:0051966)	1955-01-01	0.217787	0.289011	4.17866	6.36928	SYT1
Nucleotide-Excision Repair (GO:0006289)	1956-01-01	0.221277	0.291945	4.10248	6.18793	FSCN1
Regulation Of Reactive Oxygen Species Metabolic Process (GO:2000377)	1956-01-01	0.221277	0.291945	4.10248	6.18793	PDK3
Cellular Response To Peptide (GO:1901653)	1956-01-01	0.221277	0.291945	4.10248	6.18793	VIM
post-Golgi Vesicle-Mediated Transport (GO:0006892)	1956-01-01	0.221277	0.291945	4.10248	6.18793	GBF1
Endosome To Lysosome Transport (GO:0008333)	1957-01-01	0.224752	0.29525	4.02902	6.01434	RHOB
Post-Transcriptional Regulation Of Gene Expression (GO:0010608)	1957-01-01	0.224752	0.29525	4.02902	6.01434	RBM3
Monoatomic Anion Transport (GO:0006820)	1957-01-01	0.224752	0.29525	4.02902	6.01434	CLIC4
Response To Organic Cyclic Compound (GO:0014070)	1958-01-01	0.228212	0.298935	3.95813	5.84806	GLDC
Inorganic Anion Transport (GO:0015698)	1958-01-01	0.228212	0.298935	3.95813	5.84806	CLIC4
Regulation Of miRNA Transcription (GO:1902893)	1959-01-01	0.231657	0.301715	3.88969	5.68868	GNL3
Glucose Metabolic Process (GO:0006006)	1959-01-01	0.231657	0.301715	3.88969	5.68868	ENO2
Positive Regulation Of Proteolysis (GO:0045862)	1959-01-01	0.231657	0.301715	3.88969	5.68868	APOE
Mitotic Cytokinesis (GO:0000281)	1959-01-01	0.231657	0.301715	3.88969	5.68868	RHOB
Negative Regulation Of Peptidase Activity (GO:0010466)	1960-01-01	0.235086	0.304444	3.82357	5.53579	SERPINB9
Response To Light Stimulus (GO:0009416)	1960-01-01	0.235086	0.304444	3.82357	5.53579	CIRBP
Sterol Metabolic Process (GO:0016125)	1960-01-01	0.235086	0.304444	3.82357	5.53579	APOE
Homophilic Cell Adhesion Via Plasma Membrane Adhesion Molecules (GO:0007156)	1960-01-01	0.235086	0.304444	3.82357	5.53579	CDH13
Negative Regulation Of Cell Population Proliferation (GO:0008285)	3/379	0.23823	0.307123	1.81238	2.59989	DDAH1;CDH13;APOE
Positive Regulation Of Cell Junction Assembly (GO:1901890)	1961-01-01	0.2385	0.307123	3.75966	5.38904	BDNF
Fatty Acid Catabolic Process (GO:0009062)	1961-01-01	0.2385	0.307123	3.75966	5.38904	BDH2
Positive Regulation Of Organelle Assembly (GO:1902117)	1961-01-01	0.2385	0.307123	3.75966	5.38904	FSCN1
DNA Damage Response (GO:0006974)	3/384	0.244156	0.313646	1.78813	2.52117	RRM2B;APEX1;FSCN1
G1/S Transition Of Mitotic Cell Cycle (GO:0000082)	1963-01-01	0.245283	0.313646	3.63801	5.11266	BCAT1
Telomere Organization (GO:0032200)	1963-01-01	0.245283	0.313646	3.63801	5.11266	APEX1
Positive Regulation Of Mitotic Cell Cycle Phase Transition (GO:1901992)	1963-01-01	0.245283	0.313646	3.63801	5.11266	RRM2B
Protein Polymerization (GO:0051258)	1963-01-01	0.245283	0.313646	3.63801	5.11266	WASF1
Cellular Response To Virus (GO:0098586)	1964-01-01	0.248652	0.316624	3.58009	4.98241	GBF1
Response To Metal Ion (GO:0010038)	1964-01-01	0.248652	0.316624	3.58009	4.98241	MT1X
Protein N-linked Glycosylation (GO:0006487)	1964-01-01	0.248652	0.316624	3.58009	4.98241	GFPT1
Regulation Of Cell-Matrix Adhesion (GO:0001952)	1965-01-01	0.252006	0.320448	3.52397	4.85709	CDH13
Negative Regulation Of Endopeptidase Activity (GO:0010951)	1966-01-01	0.255346	0.323793	3.46958	4.73645	SERPINB9
Response To Reactive Oxygen Species (GO:0000302)	1966-01-01	0.255346	0.323793	3.46958	4.73645	APOE
Neuropeptide Signaling Pathway (GO:0007218)	1968-01-01	0.26198	0.331285	3.36567	4.50827	CPE
Telomere Maintenance (GO:0000723)	1968-01-01	0.26198	0.331285	3.36567	4.50827	APEX1
DNA-templated DNA Replication (GO:0006261)	1969-01-01	0.265276	0.334526	3.31601	4.4003	RRM2B
Regulation Of Endopeptidase Activity (GO:0052548)	1969-01-01	0.265276	0.334526	3.31601	4.4003	SERPINB9
Negative Regulation Of Epithelial Cell Proliferation (GO:0050680)	1970-01-01	0.268557	0.336314	3.26779	4.29614	APOE
Regulation Of G Protein-Coupled Receptor Signaling Pathway (GO:0008277)	1970-01-01	0.268557	0.336314	3.26779	4.29614	KCTD12
Regulation Of Actin Filament Polymerization (GO:0030833)	1970-01-01	0.268557	0.336314	3.26779	4.29614	ARFGEF1
Regulation Of Actin Filament-Based Process (GO:0032970)	1970-01-01	0.268557	0.336314	3.26779	4.29614	FSCN1
Regulation Of Cellular Biosynthetic Process (GO:0031326)	1970-01-01	0.268557	0.336314	3.26779	4.29614	RBM3
Apoptotic Process (GO:0006915)	2/228	0.26964	0.336314	2.00234	2.6244	CASP3;RHOB
Chromatin Remodeling (GO:0006338)	2/228	0.26964	0.336314	2.00234	2.6244	NUDT5;CGGBP1
Cilium Organization (GO:0044782)	2/228	0.26964	0.336314	2.00234	2.6244	GBF1;FLNA
Negative Regulation Of Protein Binding (GO:0032091)	1971-01-01	0.271823	0.338112	3.22094	4.19561	MAP2
Synapse Assembly (GO:0007416)	1971-01-01	0.271823	0.338112	3.22094	4.19561	BDNF
Regulation Of Cellular Localization (GO:0060341)	1972-01-01	0.275075	0.339842	3.17542	4.09855	MAP2
Response To Ionizing Radiation (GO:0010212)	1972-01-01	0.275075	0.339842	3.17542	4.09855	RHOB
Positive Regulation Of Protein Localization To Nucleus (GO:1900182)	1972-01-01	0.275075	0.339842	3.17542	4.09855	FLNA
Negative Regulation Of Catabolic Process (GO:0009895)	1972-01-01	0.275075	0.339842	3.17542	4.09855	FLNA
Negative Regulation Of Cell Adhesion (GO:0007162)	1972-01-01	0.275075	0.339842	3.17542	4.09855	CDH13
Cellular Response To Reactive Oxygen Species (GO:0034614)	1973-01-01	0.278312	0.341531	3.13116	4.00478	RHOB
Positive Regulation Of Secretion By Cell (GO:1903532)	1973-01-01	0.278312	0.341531	3.13116	4.00478	ANXA2
Protein Tetramerization (GO:0051262)	1973-01-01	0.278312	0.341531	3.13116	4.00478	HPRT1
Monocarboxylic Acid Transport (GO:0015718)	1973-01-01	0.278312	0.341531	3.13116	4.00478	CRABP1
Regulation Of Rho Protein Signal Transduction (GO:0035023)	1973-01-01	0.278312	0.341531	3.13116	4.00478	APOE
Gland Development (GO:0048732)	1974-01-01	0.281536	0.345023	3.08811	3.91416	MSN
Regulation Of Plasma Membrane Bounded Cell Projection Assembly (GO:0120032)	1975-01-01	0.284745	0.348488	3.04622	3.82655	FSCN1
Wnt Signaling Pathway (GO:0016055)	1976-01-01	0.28794	0.351926	3.00545	3.7418	CPE
Cell Morphogenesis Involved In Neuron Differentiation (GO:0048667)	1977-01-01	0.29112	0.354391	2.96576	3.6598	MAP2
Chloride Transport (GO:0006821)	1977-01-01	0.29112	0.354391	2.96576	3.6598	CLIC4
Positive Regulation Of Endothelial Cell Proliferation (GO:0001938)	1977-01-01	0.29112	0.354391	2.96576	3.6598	CDH13
Organonitrogen Compound Catabolic Process (GO:1901565)	1978-01-01	0.294287	0.355974	2.9271	3.58042	CASP3
Long-Chain Fatty Acid Metabolic Process (GO:0001676)	1978-01-01	0.294287	0.355974	2.9271	3.58042	EPHX1
Proteolysis Involved In Protein Catabolic Process (GO:0051603)	1978-01-01	0.294287	0.355974	2.9271	3.58042	CTSZ
Regulation Of TOR Signaling (GO:0032006)	1978-01-01	0.294287	0.355974	2.9271	3.58042	LIN28A
Cilium Assembly (GO:0060271)	2/243	0.294371	0.355974	1.87628	2.29453	GBF1;FLNA
Regulation Of Neuron Differentiation (GO:0045664)	1979-01-01	0.29744	0.357586	2.88942	3.50355	BDNF
Positive Regulation Of Catabolic Process (GO:0009896)	1979-01-01	0.29744	0.357586	2.88942	3.50355	MSN
Positive Regulation Of Endocytosis (GO:0045807)	1979-01-01	0.29744	0.357586	2.88942	3.50355	APOE
Positive Regulation Of Protein Modification By Small Protein Conjugation Or Removal (GO:1903322)	1979-01-01	0.29744	0.357586	2.88942	3.50355	GNL3
Positive Regulation Of Programmed Cell Death (GO:0043068)	2/245	0.297662	0.357586	1.86065	2.25473	CASP3;RHOB
Negative Regulation Of Protein Serine/Threonine Kinase Activity (GO:0071901)	1980-01-01	0.300579	0.35967	2.8527	3.42908	APOE
Regulation Of Organelle Assembly (GO:1902115)	1980-01-01	0.300579	0.35967	2.8527	3.42908	MSN
Glycoprotein Biosynthetic Process (GO:0009101)	1980-01-01	0.300579	0.35967	2.8527	3.42908	ARFGEF1
Cytoskeleton-Dependent Cytokinesis (GO:0061640)	1981-01-01	0.303704	0.361986	2.8169	3.35691	RHOB
Spindle Assembly (GO:0051225)	1981-01-01	0.303704	0.361986	2.8169	3.35691	FLNA
Macromolecule Modification (GO:0043412)	1981-01-01	0.303704	0.361986	2.8169	3.35691	CPE
Negative Regulation Of Apoptotic Signaling Pathway (GO:2001234)	1982-01-01	0.306815	0.365217	2.78199	3.28695	BDNF
Calcium Ion Transmembrane Import Into Cytosol (GO:0097553)	1983-01-01	0.309912	0.367945	2.74792	3.2191	FLNA
Epigenetic Regulation Of Gene Expression (GO:0040029)	1983-01-01	0.309912	0.367945	2.74792	3.2191	CGGBP1
Ribosomal Small Subunit Biogenesis (GO:0042274)	1984-01-01	0.312996	0.371123	2.71468	3.15328	NAT10
Positive Regulation Of Endothelial Cell Migration (GO:0010595)	1985-01-01	0.316066	0.372827	2.68222	3.0894	RHOB
Integrin-Mediated Signaling Pathway (GO:0007229)	1985-01-01	0.316066	0.372827	2.68222	3.0894	LAMA5
Mitotic Spindle Organization (GO:0007052)	1985-01-01	0.316066	0.372827	2.68222	3.0894	FLNA
Negative Regulation Of Cell Cycle (GO:0045786)	1985-01-01	0.316066	0.372827	2.68222	3.0894	RHOB
Exocytosis (GO:0006887)	1986-01-01	0.319122	0.375947	2.65053	3.02739	ARFGEF1
Positive Regulation Of Plasma Membrane Bounded Cell Projection Assembly (GO:0120034)	1988-01-01	0.325195	0.382607	2.58934	2.90869	FSCN1
Organic Anion Transport (GO:0015711)	1989-01-01	0.328211	0.385163	2.55979	2.85186	SLC2A3
Positive Regulation Of Peptidyl-Serine Phosphorylation (GO:0033138)	1989-01-01	0.328211	0.385163	2.55979	2.85186	BDNF
Positive Regulation Of Binding (GO:0051099)	1991-01-01	0.334203	0.391189	2.50265	2.74292	APOE
Regulation Of Actin Cytoskeleton Organization (GO:0032956)	1991-01-01	0.334203	0.391189	2.50265	2.74292	FSCN1
Positive Regulation Of Apoptotic Process (GO:0043065)	2/270	0.338558	0.395779	1.68494	1.82489	CASP3;RHOB
Regulation Of Peptidyl-Serine Phosphorylation (GO:0033135)	1993-01-01	0.340143	0.396616	2.448	2.6399	BDNF
Positive Regulation Of Protein Kinase B Signaling (GO:0051897)	1993-01-01	0.340143	0.396616	2.448	2.6399	LIN28A
Cellular Response To Hormone Stimulus (GO:0032870)	1994-01-01	0.343093	0.398529	2.42155	2.59047	SERPINB9
Retrograde Transport, Endosome To Golgi (GO:0042147)	1994-01-01	0.343093	0.398529	2.42155	2.59047	GBF1
Vesicle Organization (GO:0016050)	1994-01-01	0.343093	0.398529	2.42155	2.59047	ANXA2
Positive Regulation Of Epithelial Cell Migration (GO:0010634)	1995-01-01	0.34603	0.40092	2.39567	2.54236	RHOB
Recombinational Repair (GO:0000725)	1995-01-01	0.34603	0.40092	2.39567	2.54236	FSCN1
Regulation Of Macroautophagy (GO:0016241)	1996-01-01	0.348954	0.403285	2.37033	2.49552	CASP3
Positive Regulation Of Supramolecular Fiber Organization (GO:1902905)	1996-01-01	0.348954	0.403285	2.37033	2.49552	APOE
Regulation Of Defense Response (GO:0031347)	1997-01-01	0.351865	0.405622	2.34553	2.44992	APOE
Monocarboxylic Acid Metabolic Process (GO:0032787)	1997-01-01	0.351865	0.405622	2.34553	2.44992	ACSF2
Negative Regulation Of Macromolecule Biosynthetic Process (GO:0010558)	1998-01-01	0.354763	0.407933	2.32123	2.4055	LIN28A
Positive Regulation Of Protein-Containing Complex Assembly (GO:0031334)	1998-01-01	0.354763	0.407933	2.32123	2.4055	FSCN1
Response To UV (GO:0009411)	1/100	0.360521	0.414033	2.2741	2.32005	CIRBP
Visual Perception (GO:0007601)	1/101	0.363381	0.41627	2.25125	2.27895	OAT
rRNA Processing (GO:0006364)	1/101	0.363381	0.41627	2.25125	2.27895	NAT10
Regulation Of Protein Secretion (GO:0050708)	1/102	0.366229	0.418482	2.22885	2.23887	APOE
Sensory Perception Of Light Stimulus (GO:0050953)	1/102	0.366229	0.418482	2.22885	2.23887	OAT
Positive Regulation Of Vasculature Development (GO:1904018)	1/104	0.371886	0.424415	2.18535	2.16168	RHOB
Intrinsic Apoptotic Signaling Pathway (GO:0097193)	1/105	0.374695	0.426555	2.16423	2.1245	CASP3
Lysosomal Transport (GO:0007041)	1/105	0.374695	0.426555	2.16423	2.1245	RHOB
Negative Regulation Of Translation (GO:0017148)	1/107	0.380278	0.431892	2.12318	2.0528	LIN28A
Gene Expression (GO:0010467)	2/296	0.38033	0.431892	1.5339	1.48284	RBM3;CASP3
Positive Regulation Of DNA Metabolic Process (GO:0051054)	1/108	0.38305	0.433874	2.10323	2.01824	GNL3
Response To Tumor Necrosis Factor (GO:0034612)	1/108	0.38305	0.433874	2.10323	2.01824	CASP3
Regulation Of Cell Cycle (GO:0051726)	2/298	0.383501	0.433874	1.52338	1.46003	GBF1;RHOB
Protein Modification Process (GO:0036211)	4/711	0.390155	0.439424	1.27824	1.2031	ARFGEF1;PDK3;CPE;DCLK1
Negative Regulation Of Inflammatory Response (GO:0050728)	1/111	0.391295	0.439424	2.04556	1.91934	APOE
RNA Metabolic Process (GO:0016070)	1/111	0.391295	0.439424	2.04556	1.91934	RBM3
Double-Strand Break Repair Via Homologous Recombination (GO:0000724)	1/111	0.391295	0.439424	2.04556	1.91934	FSCN1
Mitotic Cell Cycle Phase Transition (GO:0044772)	1/111	0.391295	0.439424	2.04556	1.91934	BCAT1
Mitotic Sister Chromatid Segregation (GO:0000070)	1/111	0.391295	0.439424	2.04556	1.91934	FLNA
Negative Regulation Of Defense Response (GO:0031348)	1/112	0.394018	0.44194	2.02703	1.88789	APOE
Regulation Of MAP Kinase Activity (GO:0043405)	1/114	0.39943	0.446911	1.99095	1.82713	APOE
Negative Regulation Of Canonical Wnt Signaling Pathway (GO:0090090)	1/114	0.39943	0.446911	1.99095	1.82713	APOE
Endoplasmic Reticulum To Golgi Vesicle-Mediated Transport (GO:0006888)	1/115	0.402118	0.449368	1.97339	1.79777	GBF1
Cellular Response To Molecule Of Bacterial Origin (GO:0071219)	1/117	0.407458	0.454779	1.93917	1.74102	VIM
Regulation Of Small GTPase Mediated Signal Transduction (GO:0051056)	1/118	0.41011	0.456067	1.92249	1.71358	ARHGAP21
Positive Regulation Of Cell Cycle Process (GO:0090068)	1/118	0.41011	0.456067	1.92249	1.71358	RRM2B
Ribonucleoprotein Complex Biogenesis (GO:0022613)	1/118	0.41011	0.456067	1.92249	1.71358	NAT10
Supramolecular Fiber Organization (GO:0097435)	2/316	0.411721	0.457301	1.43473	1.2732	VIM;INA
Regulation Of Protein-Containing Complex Assembly (GO:0043254)	1/119	0.412751	0.457332	1.90611	1.68673	APOE
Positive Regulation Of Angiogenesis (GO:0045766)	1/119	0.412751	0.457332	1.90611	1.68673	RHOB
Positive Regulation Of Intracellular Signal Transduction (GO:1902533)	3/525	0.414908	0.459165	1.29571	1.13983	LIN28A;CDH13;FLNA
Fatty Acid Metabolic Process (GO:0006631)	1/122	0.420603	0.464209	1.85856	1.60964	ACSF2
Protein Localization To Nucleus (GO:0034504)	1/122	0.420603	0.464209	1.85856	1.60964	LMNB1
Organelle Assembly (GO:0070925)	2/322	0.420991	0.464209	1.4074	1.2176	GBF1;FLNA
Positive Regulation Of Epithelial Cell Proliferation (GO:0050679)	1/123	0.423197	0.465517	1.84324	1.58503	CDH13
Modulation Of Chemical Synaptic Transmission (GO:0050804)	1/123	0.423197	0.465517	1.84324	1.58503	SYT1
Negative Regulation Of Growth (GO:0045926)	1/124	0.425779	0.466111	1.82816	1.56094	MT1X
Neuron Projection Guidance (GO:0097485)	1/124	0.425779	0.466111	1.82816	1.56094	BDNF
Cellular Response To Lipopolysaccharide (GO:0071222)	1/124	0.425779	0.466111	1.82816	1.56094	VIM
Enzyme-Linked Receptor Protein Signaling Pathway (GO:0007167)	1/124	0.425779	0.466111	1.82816	1.56094	BDNF
Regulation Of Mitotic Cell Cycle (GO:0007346)	1/125	0.428351	0.467245	1.81332	1.53736	GBF1
Response To Cytokine (GO:0034097)	1/125	0.428351	0.467245	1.81332	1.53736	CASP3
Negative Regulation Of Cell Growth (GO:0030308)	1/125	0.428351	0.467245	1.81332	1.53736	MAP2
Negative Regulation Of Cellular Process (GO:0048523)	3/537	0.429181	0.467592	1.26581	1.07072	DDAH1;CDH13;RHOB
Protein-Containing Complex Assembly (GO:0065003)	2/328	0.430188	0.467802	1.38107	1.16498	WASF1;TMEM35A
Positive Regulation Of Intracellular Protein Transport (GO:0090316)	1/126	0.430911	0.467802	1.79873	1.51427	FLNA
Protein-Containing Complex Organization (GO:0043933)	1/126	0.430911	0.467802	1.79873	1.51427	WASF1
Cytosolic Transport (GO:0016482)	1/127	0.433459	0.47001	1.78436	1.49165	GBF1
Protein Targeting (GO:0006605)	1/129	0.438522	0.474936	1.7563	1.4478	APEX1
Negative Regulation Of Gene Expression (GO:0010629)	2/336	0.442332	0.478495	1.34744	1.0991	LIN28A;APOE
Circulatory System Development (GO:0072359)	1/132	0.446033	0.481357	1.71582	1.38529	CXADR
Epithelial Cell Differentiation (GO:0030855)	1/132	0.446033	0.481357	1.71582	1.38529	BDH2
Non-Membrane-Bounded Organelle Assembly (GO:0140694)	1/135	0.453445	0.488778	1.67715	1.32643	CIRBP
Regulation Of Protein Kinase B Signaling (GO:0051896)	1/136	0.455894	0.490838	1.66465	1.30757	LIN28A
Protein Localization To Organelle (GO:0033365)	1/137	0.458331	0.492302	1.65232	1.28908	GBF1
Protein Localization To Plasma Membrane (GO:0072659)	1/137	0.458331	0.492302	1.65232	1.28908	FLNA
Negative Regulation Of Wnt Signaling Pathway (GO:0030178)	1/140	0.46558	0.4995	1.61642	1.2357	APOE
Protein Localization To Cell Periphery (GO:1990778)	1/142	0.47036	0.504036	1.59333	1.20178	FLNA
Positive Regulation Of Transferase Activity (GO:0051347)	1/143	0.472733	0.505985	1.58203	1.18529	APOE
Actin Filament Organization (GO:0007015)	1/144	0.475097	0.507325	1.57088	1.16911	FLNA
Regulation Of Cell Adhesion (GO:0030155)	1/144	0.475097	0.507325	1.57088	1.16911	CDH13
Negative Regulation Of Response To External Stimulus (GO:0032102)	1/146	0.479792	0.511143	1.54906	1.13763	APOE
Positive Regulation Of Cellular Catabolic Process (GO:0031331)	1/146	0.479792	0.511143	1.54906	1.13763	APOE
Positive Regulation Of Macromolecule Metabolic Process (GO:0010604)	2/364	0.4837	0.514706	1.24144	0.901648	ANXA2;MSN
Axon Guidance (GO:0007411)	1/149	0.486757	0.516754	1.51743	1.09254	BDNF
Negative Regulation Of DNA-binding Transcription Factor Activity (GO:0043433)	1/149	0.486757	0.516754	1.51743	1.09254	FLNA
Epithelium Development (GO:0060429)	1/154	0.49816	0.528247	1.46747	1.02258	BDH2
Ribosome Biogenesis (GO:0042254)	1/155	0.500411	0.530017	1.45787	1.00932	NAT10
Peptide Biosynthetic Process (GO:0043043)	1/158	0.507103	0.535862	1.42979	0.970888	PCSK1
Peptidyl-Serine Phosphorylation (GO:0018105)	1/158	0.507103	0.535862	1.42979	0.970888	PDK3
Response To Lipopolysaccharide (GO:0032496)	1/159	0.509313	0.537576	1.42067	0.958514	VIM
Positive Regulation Of Multicellular Organismal Process (GO:0051240)	2/387	0.51626	0.544279	1.16591	0.770833	APEX1;APOE
Nitrogen Compound Transport (GO:0071705)	1/163	0.518059	0.545546	1.38531	0.911072	SLC1A5
Peptidyl-Serine Modification (GO:0018209)	1/166	0.524517	0.55171	1.35992	0.877523	PDK3
Double-Strand Break Repair (GO:0006302)	1/168	0.528775	0.555548	1.34349	0.856064	FSCN1
Heart Development (GO:0007507)	1/171	0.535091	0.561538	1.31959	0.825161	CXADR
Positive Regulation Of I-kappaB kinase/NF-kappaB Signaling (GO:0043123)	1/175	0.543382	0.569585	1.28899	0.786209	FLNA
Positive Regulation Of ERK1 And ERK2 Cascade (GO:0070374)	1/179	0.551527	0.577459	1.25977	0.749642	APOE
Macromolecule Biosynthetic Process (GO:0009059)	1/183	0.559529	0.585166	1.23183	0.715275	APOE
Negative Regulation Of Macromolecule Metabolic Process (GO:0010605)	1/186	0.565437	0.590668	1.21167	0.690842	APOE
Regulation Of Gene Expression (GO:0010468)	5/1127	0.56771	0.592365	0.996785	0.564324	MSN;ZNF22;ADNP;APOE;CGGBP1
Axonogenesis (GO:0007409)	1/188	0.569332	0.593379	1.19859	0.675155	BDNF
Phosphorylation (GO:0016310)	2/429	0.572172	0.595659	1.04896	0.585654	PDK3;DCLK1
Transcription By RNA Polymerase II (GO:0006366)	1/192	0.57702	0.600021	1.17325	0.645146	ANXA2
Regulation Of Cell Differentiation (GO:0045595)	1/193	0.57892	0.601313	1.16708	0.637916	BDNF
Regulation Of Programmed Cell Death (GO:0043067)	1/195	0.582696	0.604547	1.15493	0.623767	APEX1
Golgi Vesicle Transport (GO:0048193)	1/197	0.586438	0.607739	1.14303	0.610022	GBF1
Regulation Of MAPK Cascade (GO:0043408)	1/204	0.599276	0.620339	1.10322	0.564887	PEBP1
Regulation Of Angiogenesis (GO:0045765)	1/205	0.601078	0.6215	1.09776	0.558794	RHOB
Regulation Of Canonical Wnt Signaling Pathway (GO:0060828)	1/207	0.604657	0.624493	1.08699	0.546859	APOE
Protein Stabilization (GO:0050821)	1/208	0.606435	0.625621	1.08169	0.541014	FLNA
Regulation Of GTPase Activity (GO:0043087)	1/214	0.616936	0.635737	1.0509	0.507572	ARFGEF1
Positive Regulation Of Cell Motility (GO:2000147)	1/221	0.628838	0.64727	1.0171	0.471813	CDH13
Negative Regulation Of Intracellular Signal Transduction (GO:1902532)	1/231	0.645208	0.663373	0.972381	0.42608	PEBP1
Regulation Of I-kappaB kinase/NF-kappaB Signaling (GO:0043122)	1/232	0.646806	0.664267	0.968123	0.42182	FLNA
Positive Regulation Of Developmental Process (GO:0051094)	1/233	0.648396	0.665152	0.963901	0.417614	APOE
Positive Regulation Of DNA-templated Transcription (GO:0045893)	5/1243	0.655475	0.671299	0.897809	0.379231	ANXA2;APEX1;CDH13;APOE;GNL3
Protein Phosphorylation (GO:0006468)	2/500	0.655858	0.671299	0.896136	0.378	PDK3;DCLK1
Regulation Of Inflammatory Response (GO:0050727)	1/240	0.65933	0.674097	0.935337	0.389596	APOE
Regulation Of Autophagy (GO:0010506)	1/241	0.660865	0.67491	0.931392	0.385788	CASP3
Regulation Of ERK1 And ERK2 Cascade (GO:0070372)	1/244	0.665427	0.67881	0.919753	0.374639	APOE
Regulation Of Cell Population Proliferation (GO:0042127)	3/766	0.667818	0.680488	0.875431	0.353446	DDAH1;CDH13;GNL3
Negative Regulation Of Signal Transduction (GO:0009968)	1/267	0.698446	0.710904	0.839243	0.301202	BDNF
Chromatin Organization (GO:0006325)	1/268	0.699806	0.711496	0.836057	0.298432	NUDT5
Positive Regulation Of Cell Migration (GO:0030335)	1/272	0.705186	0.716168	0.823549	0.287661	CDH13
Regulation Of Intracellular Signal Transduction (GO:1902531)	1/297	0.736715	0.747356	0.753033	0.230092	ARHGAP21
Cellular Response To Cytokine Stimulus (GO:0071345)	1/308	0.749509	0.759491	0.725644	0.20923	MT1X
Positive Regulation Of MAPK Cascade (GO:0043410)	1/310	0.751768	0.760936	0.720874	0.205685	APOE
Protein Transport (GO:0015031)	1/313	0.755119	0.763481	0.713833	0.200502	APOE
Intracellular Protein Transport (GO:0006886)	1/325	0.768081	0.775728	0.686974	0.181265	APEX1
Positive Regulation Of Transcription By RNA Polymerase II (GO:0045944)	3/938	0.793914	0.800932	0.707972	0.163385	ANXA2;APEX1;CDH13
Positive Regulation Of Protein Phosphorylation (GO:0001934)	1/377	0.816846	0.823158	0.590395	0.119439	BDNF
Regulation Of Nucleic Acid-Templated Transcription (GO:1903506)	1/452	0.869842	0.875596	0.490325	0.0683725	ZNF22
Positive Regulation Of Cell Population Proliferation (GO:0008284)	1/483	0.887024	0.891908	0.458058	0.0549137	CDH13
Positive Regulation Of Nucleic Acid-Templated Transcription (GO:1903508)	1/557	0.919494	0.92354	0.395581	0.0332017	APOE
Negative Regulation Of DNA-templated Transcription (GO:0045892)	2/1025	0.946594	0.949715	0.424445	0.0232957	FLNA;CGGBP1
Regulation Of Transcription By RNA Polymerase II (GO:0006357)	2028-05-01	0.954651	0.956747	0.526328	0.0244264	ANXA2;APEX1;CDH13;ADNP;CGGBP1
Negative Regulation Of Transcription By RNA Polymerase II (GO:0000122)	1/763	0.968869	0.969931	0.285567	0.00903141	CGGBP1
Regulation Of DNA-templated Transcription (GO:0006355)	1922-03-01	0.993276	0.993276	0.32706	0.00220655	ZNF22;ADNP;APOE

### Sheet: FigureS3E
Term	Overlap	P-value	Adjusted P-value	Odds Ratio	Combined Score	Genes
Regulation Of Microtubule-Based Process (GO:0032886)	3/41	8.07438e-05	0.0370614	41.3871	390.042	MACF1;PRKAA1;MAPT
Negative Regulation Of Protein Modification Process (GO:0031400)	3/78	0.000546714	0.0627506	20.9305	157.221	PRKAA1;CDYL;MAPT
Positive Regulation Of Peptidyl-Lysine Acetylation (GO:2000758)	2/17	0.000546846	0.0627506	68.1846	512.158	PRKAA1;DEK
Regulation Of Tubulin Deacetylation (GO:0090043)	2/17	0.000546846	0.0627506	68.1846	512.158	PRKAA1;MAPT
Positive Regulation Of Axon Extension (GO:0045773)	2/19	0.000685796	0.0629561	60.1569	438.239	MACF1;MAPT
Regulation Of Release Of Sequestered Calcium Ion Into Cytosol By Sarcoplasmic Reticulum (GO:0010880)	2/22	0.000922828	0.0705963	51.1256	357.269	PDE4D;ANK2
Regulation Of Cardiac Muscle Cell Contraction (GO:0086004)	2/26	0.00129163	0.0764469	42.5962	283.343	PDE4D;ANK2
Positive Regulation Of Cell Growth (GO:0030307)	3/106	0.00133241	0.0764469	15.2192	100.763	MACF1;RICTOR;MAPT
Regulation Of Cytoskeleton Organization (GO:0051493)	3/114	0.00164205	0.0825232	14.1166	90.5133	PRKAA1;RICTOR;MAPT
Regulation Of Calcium Ion Transmembrane Transporter Activity (GO:1901019)	2/32	0.00195596	0.0825232	34.0667	212.47	PDE4D;ANK2
Response To Nutrient Levels (GO:0031667)	2/35	0.00233726	0.0825232	30.965	187.61	PRKAA1;RICTOR
Regulation Of Axon Extension (GO:0030516)	2/35	0.00233726	0.0825232	30.965	187.61	MACF1;MAPT
Regulation Of Cardiac Muscle Contraction (GO:0055117)	2/35	0.00233726	0.0825232	30.965	187.61	PDE4D;ANK2
Positive Regulation Of Axonogenesis (GO:0050772)	2/38	0.00275079	0.0901867	28.3803	167.327	MACF1;MAPT
Regulation Of Microtubule Cytoskeleton Organization (GO:0070507)	2/40	0.0030442	0.0931524	26.8839	155.779	PRKAA1;MAPT
Positive Regulation Of Developmental Growth (GO:0048639)	2/50	0.0047195	0.117147	21.2724	113.936	MACF1;MAPT
Regulation Of Release Of Sequestered Calcium Ion Into Cytosol (GO:0051279)	2/51	0.00490578	0.117147	20.8373	110.799	PDE4D;ANK2
Regulation Of Cation Channel Activity (GO:2001257)	2/56	0.00588725	0.117147	18.9031	97.067	PDE4D;ANK2
Negative Regulation Of Kinase Activity (GO:0033673)	2/62	0.00717328	0.117147	17.0077	83.9736	HSPB1;MAPT
Regulation Of Cellular Catabolic Process (GO:0031329)	2/63	0.00739891	0.117147	16.728	82.0748	HSPB1;MAPT
Regulation Of Heart Contraction (GO:0008016)	2/69	0.00881925	0.117147	15.2254	72.0287	PDE4D;ANK2
Cellular Response To Calcium Ion (GO:0071277)	2/69	0.00881925	0.117147	15.2254	72.0287	PRKAA1;SYT6
Positive Regulation Of Protein Polymerization (GO:0032273)	2/70	0.00906693	0.117147	15.0008	70.5504	CDC42EP4;MAPT
TORC2 Signaling (GO:0038203)	1/5	0.010209	0.117147	124.719	571.772	RICTOR
Negative Regulation Of Relaxation Of Muscle (GO:1901078)	1/5	0.010209	0.117147	124.719	571.772	PDE4D
Inclusion Body Assembly (GO:0070841)	1/5	0.010209	0.117147	124.719	571.772	MAPT
Positive Regulation Of Sterol Biosynthetic Process (GO:0106120)	1/5	0.010209	0.117147	124.719	571.772	PRKAA1
Iron Coordination Entity Transport (GO:1901678)	1/5	0.010209	0.117147	124.719	571.772	SLC22A17
Axo-Dendritic Transport (GO:0008088)	1/5	0.010209	0.117147	124.719	571.772	MAPT
Lipid Droplet Disassembly (GO:1905691)	1/5	0.010209	0.117147	124.719	571.772	PRKAA1
Regulation Of Relaxation Of Cardiac Muscle (GO:1901897)	1/5	0.010209	0.117147	124.719	571.772	PDE4D
Plus-End-Directed Organelle Transport Along Microtubule (GO:0072386)	1/5	0.010209	0.117147	124.719	571.772	MAPT
Morphogenesis Of An Endothelium (GO:0003159)	1/5	0.010209	0.117147	124.719	571.772	CCM2
Negative Regulation Of Amino Acid Transport (GO:0051956)	1/5	0.010209	0.117147	124.719	571.772	SLC43A2
Positive Regulation Of Cholesterol Biosynthetic Process (GO:0045542)	1/5	0.010209	0.117147	124.719	571.772	PRKAA1
Cellular Response To Nutrient Levels (GO:0031669)	2/78	0.0111589	0.117147	13.4163	60.3134	PRKAA1;RICTOR
Regulation Of TOR Signaling (GO:0032006)	2/78	0.0111589	0.117147	13.4163	60.3134	PRKAA1;RICTOR
Positive Regulation Of Cytoskeleton Organization (GO:0051495)	2/79	0.011434	0.117147	13.2414	59.2046	CDC42EP4;NES
Negative Regulation Of Establishment Of Protein Localization To Mitochondrion (GO:1903748)	1/6	0.0122385	0.117147	99.77	439.304	MAPT
Positive Regulation Of Interleukin-5 Production (GO:0032754)	1/6	0.0122385	0.117147	99.77	439.304	PDE4D
Positive Regulation Of Synaptic Plasticity (GO:0031915)	1/6	0.0122385	0.117147	99.77	439.304	DBN1
Positive Regulation Of Protein Localization (GO:1903829)	2/85	0.0131467	0.117147	12.2805	53.194	PRKAA1;MAPT
Calcium-Mediated Signaling (GO:0019722)	2/85	0.0131467	0.117147	12.2805	53.194	PRKAA1;ANK2
Regulation Of Autophagy (GO:0010506)	3/241	0.0131512	0.117147	6.54169	28.3336	PRKAA1;HSPB1;MAPT
Sulfur Amino Acid Transport (GO:0000101)	1/7	0.014264	0.117147	83.1375	353.335	SLC43A2
Regulation Of Establishment Of Protein Localization To Mitochondrion (GO:1903747)	1/7	0.014264	0.117147	83.1375	353.335	MAPT
Negative Regulation Of Mitochondrial Membrane Potential (GO:0010917)	1/7	0.014264	0.117147	83.1375	353.335	MAPT
Anterograde Axonal Protein Transport (GO:0099641)	1/7	0.014264	0.117147	83.1375	353.335	HSPB1
Neuron Fate Specification (GO:0048665)	1/7	0.014264	0.117147	83.1375	353.335	POU3F2
Axo-Dendritic Protein Transport (GO:0099640)	1/7	0.014264	0.117147	83.1375	353.335	HSPB1
Protein Localization To Presynapse (GO:1905383)	1/7	0.014264	0.117147	83.1375	353.335	HSPB1
Positive Regulation Of Adipose Tissue Development (GO:1904179)	1/7	0.014264	0.117147	83.1375	353.335	PRKAA1
Positive Regulation Of Cell Migration By Vascular Endothelial Growth Factor Signaling Pathway (GO:0038089)	1/7	0.014264	0.117147	83.1375	353.335	HSPB1
Positive Regulation Of Execution Phase Of Apoptosis (GO:1900119)	1/7	0.014264	0.117147	83.1375	353.335	TP53BP2
snRNA Transcription By RNA Polymerase III (GO:0042796)	1/7	0.014264	0.117147	83.1375	353.335	SNAPC1
Negative Regulation Of Membrane Potential (GO:0045837)	1/8	0.0162855	0.117147	71.2571	293.4	MAPT
Internal Protein Amino Acid Acetylation (GO:0006475)	1/8	0.0162855	0.117147	71.2571	293.4	MAPT
Negative Regulation Of cAMP-mediated Signaling (GO:0043951)	1/8	0.0162855	0.117147	71.2571	293.4	PDE4D
Positive Regulation Of Dendritic Spine Morphogenesis (GO:0061003)	1/8	0.0162855	0.117147	71.2571	293.4	DBN1
Positive Regulation Of Supramolecular Fiber Organization (GO:1902905)	2/96	0.0165566	0.117147	10.8374	44.444	CDC42EP4;MAPT
Regulation Of Protein Localization (GO:0032880)	2/97	0.0168834	0.117147	10.7228	43.7643	PRKAA1;MAPT
Negative Regulation Of Establishment Of Protein Localization (GO:1904950)	1/9	0.0183029	0.117147	62.3469	249.431	MAPT
Positive Regulation Of Protein Acetylation (GO:1901985)	1/9	0.0183029	0.117147	62.3469	249.431	PRKAA1
Regulation Of Long-Term Synaptic Depression (GO:1900452)	1/9	0.0183029	0.117147	62.3469	249.431	MAPT
Leucine Transport (GO:0015820)	1/9	0.0183029	0.117147	62.3469	249.431	SLC43A2
Regulation Of Actin Filament-Based Movement (GO:1903115)	1/9	0.0183029	0.117147	62.3469	249.431	PDE4D
Endothelial Tube Morphogenesis (GO:0061154)	1/9	0.0183029	0.117147	62.3469	249.431	CCM2
Response To Calcium Ion (GO:0051592)	2/106	0.0199477	0.117147	9.79043	38.326	PRKAA1;SYT6
Central Nervous System Development (GO:0007417)	3/283	0.020113	0.117147	5.54859	21.6749	MARCKS;SMG9;NES
Fatty Acid Homeostasis (GO:0055089)	1/10	0.0203163	0.117147	55.4167	215.922	PRKAA1
Positive Regulation Of Protein Depolymerization (GO:1901881)	1/10	0.0203163	0.117147	55.4167	215.922	NES
Regulation Of Peptidyl-Lysine Acetylation (GO:2000756)	1/10	0.0203163	0.117147	55.4167	215.922	PRKAA1
Branched-Chain Amino Acid Transport (GO:0015803)	1/10	0.0203163	0.117147	55.4167	215.922	SLC43A2
Positive Regulation Of Cholesterol Metabolic Process (GO:0090205)	1/10	0.0203163	0.117147	55.4167	215.922	PRKAA1
snRNA Transcription By RNA Polymerase II (GO:0042795)	1/10	0.0203163	0.117147	55.4167	215.922	SNAPC1
Cellular Response To Salt (GO:1902075)	2/109	0.0210172	0.117147	9.5145	36.7489	PRKAA1;SYT6
Negative Regulation Of Heart Contraction (GO:0045822)	1/11	0.0223256	0.117147	49.8725	189.616	PDE4D
Heterocycle Biosynthetic Process (GO:0018130)	1/11	0.0223256	0.117147	49.8725	189.616	MOCS2
Positive Regulation Of Pseudopodium Assembly (GO:0031274)	1/11	0.0223256	0.117147	49.8725	189.616	CDC42EP4
Regulation Of Pseudopodium Assembly (GO:0031272)	1/11	0.0223256	0.117147	49.8725	189.616	CDC42EP4
Mitochondrion Distribution (GO:0048311)	1/11	0.0223256	0.117147	49.8725	189.616	MAPT
Positive Regulation Of Behavior (GO:0048520)	1/11	0.0223256	0.117147	49.8725	189.616	SGIP1
Regulation Of Adipose Tissue Development (GO:1904177)	1/11	0.0223256	0.117147	49.8725	189.616	PRKAA1
Dosage Compensation By Inactivation Of X Chromosome (GO:0009048)	1/11	0.0223256	0.117147	49.8725	189.616	CDYL
Regulation Of Cell Communication By Electrical Coupling Involved In Cardiac Conduction (GO:1901844)	1/11	0.0223256	0.117147	49.8725	189.616	PDE4D
Regulation Of Intracellular Signal Transduction (GO:1902531)	3/297	0.0228081	0.117147	5.28061	19.9641	HSPB1;RICTOR;MAPT
Cellular Response To Oxidative Stress (GO:0034599)	2/117	0.0239836	0.117147	8.84905	33.0104	PRKAA1;MAPT
Regulation Of Interleukin-5 Production (GO:0032674)	2026-01-12	0.024331	0.117147	45.3364	168.47	PDE4D
Astrocyte Activation (GO:0048143)	2026-01-12	0.024331	0.117147	45.3364	168.47	MAPT
Axonal Transport Of Mitochondrion (GO:0019896)	2026-01-12	0.024331	0.117147	45.3364	168.47	MAPT
Positive Regulation Of Alcohol Biosynthetic Process (GO:1902932)	2026-01-12	0.024331	0.117147	45.3364	168.47	PRKAA1
Regulation Of Cell Communication By Electrical Coupling (GO:0010649)	2026-01-12	0.024331	0.117147	45.3364	168.47	PDE4D
snRNA Transcription (GO:0009301)	2026-01-12	0.024331	0.117147	45.3364	168.47	SNAPC1
Regulation Of Cell Motility (GO:2000145)	2/123	0.0263146	0.117147	8.40771	30.5842	MACF1;PRAG1
Positive Regulation Of Potassium Ion Transmembrane Transporter Activity (GO:1901018)	2026-01-13	0.0263323	0.117147	41.5562	151.138	ANK2
Positive Regulation Of Superoxide Anion Generation (GO:0032930)	2026-01-13	0.0263323	0.117147	41.5562	151.138	MAPT
Cytoplasmic Sequestering Of Protein (GO:0051220)	2026-01-13	0.0263323	0.117147	41.5562	151.138	DBN1
Response To Nerve Growth Factor (GO:1990089)	2026-01-13	0.0263323	0.117147	41.5562	151.138	MAPT
Regulation Of Cell Projection Organization (GO:0031344)	2026-01-13	0.0263323	0.117147	41.5562	151.138	MACF1
Supramolecular Fiber Organization (GO:0097435)	3/316	0.026767	0.117147	4.95527	17.941	MARCKS;MAPT;DBN1
Regulation Of Anatomical Structure Morphogenesis (GO:0022603)	2/127	0.0279178	0.117147	8.13703	29.1183	CCM2;MAPT
Positive Regulation Of Histone Acetylation (GO:0035066)	2026-01-14	0.0283296	0.117147	38.3577	136.701	DEK
Regulation Of Endothelial Cell Chemotaxis (GO:2001026)	2026-01-14	0.0283296	0.117147	38.3577	136.701	HSPB1
Formation Of Cytoplasmic Translation Initiation Complex (GO:0001732)	2026-01-14	0.0283296	0.117147	38.3577	136.701	EIF3J
Negative Regulation Of mRNA Splicing, Via Spliceosome (GO:0048025)	2026-01-14	0.0283296	0.117147	38.3577	136.701	SRSF7
Regulation Of Feeding Behavior (GO:0060259)	2026-01-14	0.0283296	0.117147	38.3577	136.701	SGIP1
Regulation Of Neuron Projection Arborization (GO:0150011)	2026-01-14	0.0283296	0.117147	38.3577	136.701	MACF1
Protein Transport To Vacuole Involved In Ubiquitin-Dependent Protein Catabolic Process Via The Multivesicular Body Sorting Pathway (GO:0043328)	2026-01-14	0.0283296	0.117147	38.3577	136.701	UBAP1
Regulation Of Superoxide Anion Generation (GO:0032928)	2026-01-14	0.0283296	0.117147	38.3577	136.701	MAPT
Mitochondrion Transport Along Microtubule (GO:0047497)	2026-01-14	0.0283296	0.117147	38.3577	136.701	MAPT
Positive Regulation Of Endothelial Cell Chemotaxis (GO:2001028)	2026-01-14	0.0283296	0.117147	38.3577	136.701	HSPB1
Circulatory System Development (GO:0072359)	2/132	0.029976	0.117951	7.82209	27.4349	SMG9;CCM2
Regulation Of Cellular Response To Heat (GO:1900034)	2026-01-15	0.0303229	0.117951	35.6161	124.509	MAPT
Regulation Of Cholesterol Biosynthetic Process (GO:0045540)	2026-01-15	0.0303229	0.117951	35.6161	124.509	PRKAA1
Negative Regulation Of mRNA Processing (GO:0050686)	2026-01-15	0.0303229	0.117951	35.6161	124.509	SRSF7
Positive Regulation Of Potassium Ion Transport (GO:0043268)	2026-01-15	0.0303229	0.117951	35.6161	124.509	ANK2
Positive Regulation Of Transcription By RNA Polymerase III (GO:0045945)	2026-01-15	0.0303229	0.117951	35.6161	124.509	DEK
Astrocyte Development (GO:0014002)	2026-01-15	0.0303229	0.117951	35.6161	124.509	MAPT
Cellular Response To Metal Ion (GO:0071248)	2/135	0.0312393	0.120495	7.6445	26.4964	PRKAA1;SYT6
Protein Localization To Organelle (GO:0033365)	2/137	0.0320931	0.121548	7.53048	25.8982	PRKAA1;ANK2
Positive Regulation Of Cellular Process (GO:0048522)	4/594	0.0327786	0.121548	3.54906	12.1306	PRKAA1;RICTOR;MAPT;POU3F2
Positive Regulation Of Heart Rate (GO:0010460)	2026-01-17	0.0342976	0.121548	31.1609	105.096	PDE4D
Negative Regulation Of Oxidative Stress-Induced Intrinsic Apoptotic Signaling Pathway (GO:1902176)	2026-01-17	0.0342976	0.121548	31.1609	105.096	HSPB1
Positive Regulation Of Potassium Ion Transmembrane Transport (GO:1901381)	2026-01-17	0.0342976	0.121548	31.1609	105.096	ANK2
Central Nervous System Neuron Development (GO:0021954)	2026-01-17	0.0342976	0.121548	31.1609	105.096	MAPT
ncRNA Metabolic Process (GO:0034660)	2026-01-17	0.0342976	0.121548	31.1609	105.096	MAPT
Embryo Development Ending In Birth Or Egg Hatching (GO:0009792)	2026-01-17	0.0342976	0.121548	31.1609	105.096	RICTOR
Positive Regulation Of Dendrite Morphogenesis (GO:0050775)	2026-01-17	0.0342976	0.121548	31.1609	105.096	DBN1
Actin Filament Organization (GO:0007015)	2/144	0.0351534	0.121548	7.15674	23.961	MARCKS;DBN1
Positive Regulation Of Glycolytic Process (GO:0045821)	2026-01-18	0.0362789	0.121548	29.3265	97.2618	PRKAA1
Negative Regulation Of Lipid Catabolic Process (GO:0050995)	2026-01-18	0.0362789	0.121548	29.3265	97.2618	PRKAA1
Adrenergic Receptor Signaling Pathway (GO:0071875)	2026-01-18	0.0362789	0.121548	29.3265	97.2618	PDE4D
Neuron Fate Commitment (GO:0048663)	2026-01-18	0.0362789	0.121548	29.3265	97.2618	POU3F2
Regulation Of Oxidative Stress-Induced Intrinsic Apoptotic Signaling Pathway (GO:1902175)	2026-01-18	0.0362789	0.121548	29.3265	97.2618	HSPB1
Regulation Of Ventricular Cardiac Muscle Cell Membrane Repolarization (GO:0060307)	2026-01-18	0.0362789	0.121548	29.3265	97.2618	ANK2
Positive Regulation Of Cation Transmembrane Transport (GO:1904064)	2026-01-18	0.0362789	0.121548	29.3265	97.2618	ANK2
Regulation Of cAMP-mediated Signaling (GO:0043949)	2026-01-18	0.0362789	0.121548	29.3265	97.2618	PDE4D
Negative Regulation Of Protein Phosphorylation (GO:0001933)	2/149	0.0374063	0.124417	6.91156	22.7108	PDE4D;HSPB1
Neuron Development (GO:0048666)	2/150	0.0378634	0.124537	6.86452	22.4728	MAPT;POU3F2
Negative Regulation Of Peptidyl-Serine Phosphorylation (GO:0033137)	2026-01-19	0.0382563	0.124537	27.6958	90.3839	PDE4D
Negative Regulation Of RNA Splicing (GO:0033119)	2026-01-19	0.0382563	0.124537	27.6958	90.3839	SRSF7
Cellular Response To Growth Factor Stimulus (GO:0071363)	2/155	0.0401814	0.126965	6.63851	21.3385	HSPB1;MAPT
Stress-Activated Protein Kinase Signaling Cascade (GO:0031098)	2026-01-20	0.0402298	0.126965	26.2368	84.3028	CCM2
Microglial Cell Activation (GO:0001774)	2026-01-20	0.0402298	0.126965	26.2368	84.3028	MAPT
Endothelial Cell Development (GO:0001885)	2026-01-20	0.0402298	0.126965	26.2368	84.3028	PDE4D
Cellular Response To Nerve Growth Factor Stimulus (GO:1990090)	2026-01-21	0.0421993	0.126965	24.9237	78.8924	MAPT
Regulation Of Cardiac Conduction (GO:1903779)	2026-01-21	0.0421993	0.126965	24.9237	78.8924	ANK2
Positive Regulation Of Dendritic Spine Development (GO:0060999)	2026-01-21	0.0421993	0.126965	24.9237	78.8924	DBN1
Regulation Of Cell-Substrate Junction Assembly (GO:0090109)	2026-01-21	0.0421993	0.126965	24.9237	78.8924	MACF1
Negative Regulation Of Programmed Cell Death (GO:0043069)	3/381	0.042918	0.126965	4.0896	12.876	PRKAA1;HSPB1;RICTOR
Regulation Of Dopamine Secretion (GO:0014059)	2026-01-22	0.0441648	0.126965	23.7357	74.0513	SYT6
Regulation Of Histone Acetylation (GO:0035065)	2026-01-22	0.0441648	0.126965	23.7357	74.0513	DEK
Regulation Of Neural Precursor Cell Proliferation (GO:2000177)	2026-01-22	0.0441648	0.126965	23.7357	74.0513	NES
Response To Gamma Radiation (GO:0010332)	2026-01-22	0.0441648	0.126965	23.7357	74.0513	PRKAA1
Positive Regulation Of Cholesterol Efflux (GO:0010875)	2026-01-22	0.0441648	0.126965	23.7357	74.0513	EEPD1
Regulation Of Cardiac Muscle Cell Membrane Repolarization (GO:0099623)	2026-01-22	0.0441648	0.126965	23.7357	74.0513	ANK2
Membrane Organization (GO:0061024)	2/167	0.0459577	0.126965	6.15198	18.9483	UBAP1;ANK2
Negative Regulation Of Oxidative Stress-Induced Cell Death (GO:1903202)	2026-01-23	0.0461264	0.126965	22.6557	69.6972	HSPB1
Regulation Of Lipid Catabolic Process (GO:0050994)	2026-01-23	0.0461264	0.126965	22.6557	69.6972	PRKAA1
Brain Development (GO:0007420)	2/169	0.0469487	0.126965	6.07769	18.5898	SMG9;NES
Heart Development (GO:0007507)	2/171	0.0479477	0.126965	6.00516	18.2415	SMG9;CCM2
Stress Granule Assembly (GO:0034063)	2026-01-24	0.0480841	0.126965	21.6696	65.7629	MAPT
Regulation Of Execution Phase Of Apoptosis (GO:1900117)	2026-01-24	0.0480841	0.126965	21.6696	65.7629	TP53BP2
Amyloid Fibril Formation (GO:1990000)	2026-01-24	0.0480841	0.126965	21.6696	65.7629	MAPT
Regulation Of Ryanodine-Sensitive Calcium-Release Channel Activity (GO:0060314)	2026-01-24	0.0480841	0.126965	21.6696	65.7629	PDE4D
Regulation Of Supramolecular Fiber Organization (GO:1902903)	2026-01-24	0.0480841	0.126965	21.6696	65.7629	MAPT
Generation Of Neurons (GO:0048699)	2/172	0.0484501	0.126965	5.96953	18.0711	MAPT;POU3F2
Regulation Of Neuron Projection Development (GO:0010975)	2/174	0.0494608	0.126965	5.89952	17.7374	PRAG1;DBN1
Positive Regulation Of Interleukin-2 Production (GO:0032743)	2026-01-25	0.0500379	0.126965	20.7656	62.1925	PDE4D
Late Endosome To Vacuole Transport Via Multivesicular Body Sorting Pathway (GO:0032511)	2026-01-25	0.0500379	0.126965	20.7656	62.1925	UBAP1
Cellular Response To Hexose Stimulus (GO:0071331)	2026-01-25	0.0500379	0.126965	20.7656	62.1925	PRKAA1
Cellular Response To Oxygen-Containing Compound (GO:1901701)	3/406	0.0501832	0.126965	3.831	11.4627	PRKAA1;MAPT;SYT6
Negative Regulation Of Lipid Metabolic Process (GO:0045833)	2026-01-26	0.0519878	0.126965	19.934	58.9398	PRKAA1
Positive Regulation Of Microtubule Polymerization Or Depolymerization (GO:0031112)	2026-01-26	0.0519878	0.126965	19.934	58.9398	MAPT
cAMP-mediated Signaling (GO:0019933)	2026-01-26	0.0519878	0.126965	19.934	58.9398	PDE4D
Regulation Of Potassium Ion Transmembrane Transporter Activity (GO:1901016)	2026-01-26	0.0519878	0.126965	19.934	58.9398	ANK2
Calcium-Ion Regulated Exocytosis (GO:0017156)	2026-01-26	0.0519878	0.126965	19.934	58.9398	SYT6
Camera-Type Eye Development (GO:0043010)	2026-01-26	0.0519878	0.126965	19.934	58.9398	NES
Cardiac Muscle Cell Development (GO:0055013)	2026-01-26	0.0519878	0.126965	19.934	58.9398	SORBS2
Protein Localization To Cell Surface (GO:0034394)	2026-01-26	0.0519878	0.126965	19.934	58.9398	ANK2
Regulation Of Transcription By RNA Polymerase III (GO:0006359)	2026-01-26	0.0519878	0.126965	19.934	58.9398	DEK
Negative Regulation Of Catalytic Activity (GO:0043086)	2026-01-26	0.0519878	0.126965	19.934	58.9398	NES
RNA Splicing, Via Transesterification Reactions With Bulged Adenosine As Nucleophile (GO:0000377)	2/180	0.0525386	0.126965	5.69893	16.7902	SRRM2;SRSF7
Establishment Of Protein Localization To Vacuole (GO:0072666)	2026-01-27	0.0539337	0.126965	19.1663	55.9657	UBAP1
Regulation Of Microtubule Polymerization Or Depolymerization (GO:0031110)	2026-01-27	0.0539337	0.126965	19.1663	55.9657	MAPT
Regulation Of Mitochondrial Fission (GO:0090140)	2026-01-27	0.0539337	0.126965	19.1663	55.9657	MAPT
Microtubule Polymerization Or Depolymerization (GO:0031109)	2026-01-27	0.0539337	0.126965	19.1663	55.9657	MAPT
Positive Regulation Of Calcium Ion Transmembrane Transporter Activity (GO:1901021)	2026-01-27	0.0539337	0.126965	19.1663	55.9657	ANK2
Regulation Of Catecholamine Secretion (GO:0050433)	2026-01-27	0.0539337	0.126965	19.1663	55.9657	SYT6
Negative Regulation Of Macromolecule Metabolic Process (GO:0010605)	2/186	0.0556837	0.126965	5.51143	15.9174	PRKAA1;MAPT
Establishment Of Endothelial Barrier (GO:0061028)	2026-01-28	0.0558758	0.126965	18.4556	53.2374	PDE4D
Golgi To Plasma Membrane Protein Transport (GO:0043001)	2026-01-28	0.0558758	0.126965	18.4556	53.2374	MACF1
Transcription By RNA Polymerase III (GO:0006383)	2026-01-28	0.0558758	0.126965	18.4556	53.2374	SNAPC1
Vascular Endothelial Growth Factor Receptor Signaling Pathway (GO:0048010)	2026-01-28	0.0558758	0.126965	18.4556	53.2374	HSPB1
Nuclear-Transcribed mRNA Catabolic Process, Nonsense-Mediated Decay (GO:0000184)	2026-01-28	0.0558758	0.126965	18.4556	53.2374	SMG9
Regulation Of Calcium Ion-Dependent Exocytosis (GO:0017158)	2026-01-28	0.0558758	0.126965	18.4556	53.2374	SYT6
Regulation Of Cardiac Muscle Cell Action Potential (GO:0098901)	2026-01-28	0.0558758	0.126965	18.4556	53.2374	ANK2
Phosphorylation (GO:0016310)	3/429	0.057367	0.126965	3.6199	10.3467	PRKAA1;PRAG1;RICTOR
Positive Regulation Of Microtubule Polymerization (GO:0031116)	2026-01-29	0.0578139	0.126965	17.7955	50.7266	MAPT
Positive Regulation Of Neural Precursor Cell Proliferation (GO:2000179)	2026-01-29	0.0578139	0.126965	17.7955	50.7266	NES
Vacuolar Acidification (GO:0007035)	2026-01-29	0.0578139	0.126965	17.7955	50.7266	DMXL1
TOR Signaling (GO:0031929)	2026-01-29	0.0578139	0.126965	17.7955	50.7266	RICTOR
Lipid Droplet Organization (GO:0034389)	2026-01-29	0.0578139	0.126965	17.7955	50.7266	PRKAA1
Protein Acetylation (GO:0006473)	2026-01-29	0.0578139	0.126965	17.7955	50.7266	MAPT
Organic Cyclic Compound Biosynthetic Process (GO:1901362)	2026-01-29	0.0578139	0.126965	17.7955	50.7266	MOCS2
Multivesicular Body Assembly (GO:0036258)	2026-01-29	0.0578139	0.126965	17.7955	50.7266	UBAP1
Intracellular Monoatomic Cation Homeostasis (GO:0030003)	2/190	0.0578168	0.126965	5.39307	15.3728	SLC22A17;ANK2
Nervous System Development (GO:0007399)	3/433	0.0586643	0.126965	3.5855	10.1682	MARCKS;POU3F2;NES
Transcription By RNA Polymerase II (GO:0006366)	2/192	0.058894	0.126965	5.33576	15.111	SNAPC1;DEK
Regulation Of Dendritic Spine Morphogenesis (GO:0061001)	2026-01-30	0.0597482	0.126965	17.181	48.4096	DBN1
Positive Regulation Of Lipid Kinase Activity (GO:0090218)	2026-01-30	0.0597482	0.126965	17.181	48.4096	MAPT
Regulation Of Potassium Ion Transport (GO:0043266)	2026-01-30	0.0597482	0.126965	17.181	48.4096	ANK2
Regulation Of Vasculature Development (GO:1901342)	2026-01-30	0.0597482	0.126965	17.181	48.4096	CCM2
Multivesicular Body Organization (GO:0036257)	2026-01-30	0.0597482	0.126965	17.181	48.4096	UBAP1
Cytoplasmic Translational Initiation (GO:0002183)	2026-01-30	0.0597482	0.126965	17.181	48.4096	EIF3J
Regulation Of Calcium-Mediated Signaling (GO:0050848)	2026-01-30	0.0597482	0.126965	17.181	48.4096	MAPT
Central Nervous System Neuron Differentiation (GO:0021953)	2026-01-31	0.0616786	0.128457	16.6075	46.2655	MAPT
Positive Regulation Of Rho Protein Signal Transduction (GO:0035025)	2026-01-31	0.0616786	0.128457	16.6075	46.2655	PRAG1
Positive Regulation Of Cholesterol Transport (GO:0032376)	2026-01-31	0.0616786	0.128457	16.6075	46.2655	EEPD1
Regulation Of Cell Morphogenesis (GO:0022604)	2026-01-31	0.0616786	0.128457	16.6075	46.2655	MACF1
Regulation Of Cholesterol Efflux (GO:0010874)	2032-01-01	0.0636052	0.128457	16.071	44.2765	EEPD1
Intracellular pH Reduction (GO:0051452)	2032-01-01	0.0636052	0.128457	16.071	44.2765	DMXL1
Regulation Of Transcription By RNA Polymerase I (GO:0006356)	2032-01-01	0.0636052	0.128457	16.071	44.2765	DEK
Muscle Cell Development (GO:0055001)	2032-01-01	0.0636052	0.128457	16.071	44.2765	ANK2
Epithelial Tube Morphogenesis (GO:0060562)	2033-01-01	0.0655278	0.128457	15.568	42.4271	CCM2
Positive Regulation Of Ion Transmembrane Transporter Activity (GO:0032414)	2033-01-01	0.0655278	0.128457	15.568	42.4271	ANK2
Ubiquitin-Dependent Protein Catabolic Process Via The Multivesicular Body Sorting Pathway (GO:0043162)	2033-01-01	0.0655278	0.128457	15.568	42.4271	UBAP1
Vasculogenesis (GO:0001570)	2033-01-01	0.0655278	0.128457	15.568	42.4271	CCM2
Inositol Lipid-Mediated Signaling (GO:0048017)	2033-01-01	0.0655278	0.128457	15.568	42.4271	PLCH2
Positive Regulation Of Small Molecule Metabolic Process (GO:0062013)	2033-01-01	0.0655278	0.128457	15.568	42.4271	PRKAA1
Regulation Of Protein Polymerization (GO:0032271)	2033-01-01	0.0655278	0.128457	15.568	42.4271	MAPT
Signal Transduction By P53 Class Mediator (GO:0072331)	2033-01-01	0.0655278	0.128457	15.568	42.4271	TP53BP2
Regulation Of Angiogenesis (GO:0045765)	2/205	0.0660642	0.128457	4.99078	13.5606	HSPB1;CCM2
Positive Regulation Of Neuron Death (GO:1901216)	2034-01-01	0.0674467	0.128457	15.0955	40.7037	MAPT
Positive Regulation Of Transcription By RNA Polymerase I (GO:0045943)	2034-01-01	0.0674467	0.128457	15.0955	40.7037	DEK
Regulation Of Neuronal Synaptic Plasticity (GO:0048168)	2034-01-01	0.0674467	0.128457	15.0955	40.7037	DBN1
Organophosphate Biosynthetic Process (GO:0090407)	2034-01-01	0.0674467	0.128457	15.0955	40.7037	MOCS2
Microtubule Polymerization (GO:0046785)	2034-01-01	0.0674467	0.128457	15.0955	40.7037	MAPT
Cellular Response To Glucose Stimulus (GO:0071333)	2034-01-01	0.0674467	0.128457	15.0955	40.7037	PRKAA1
Cellular Response To Vascular Endothelial Growth Factor Stimulus (GO:0035924)	2034-01-01	0.0674467	0.128457	15.0955	40.7037	HSPB1
Positive Regulation Of Carbohydrate Metabolic Process (GO:0045913)	2034-01-01	0.0674467	0.128457	15.0955	40.7037	PRKAA1
Intrinsic Apoptotic Signaling Pathway By P53 Class Mediator (GO:0072332)	2035-01-01	0.0693617	0.129093	14.6507	39.0943	TP53BP2
Neutral Amino Acid Transport (GO:0015804)	2035-01-01	0.0693617	0.129093	14.6507	39.0943	SLC43A2
Macrophage Activation (GO:0042116)	2035-01-01	0.0693617	0.129093	14.6507	39.0943	MAPT
Regulation Of Regulated Secretory Pathway (GO:1903305)	2035-01-01	0.0693617	0.129093	14.6507	39.0943	SYT6
Platelet Aggregation (GO:0070527)	2035-01-01	0.0693617	0.129093	14.6507	39.0943	HSPB1
mRNA Splicing, Via Spliceosome (GO:0000398)	2/211	0.0694682	0.129093	4.84603	12.9238	SRRM2;SRSF7
mRNA Processing (GO:0006397)	2/214	0.0711917	0.131382	4.77673	12.6219	SRRM2;SRSF7
Negative Regulation Of Sequestering Of Calcium Ion (GO:0051283)	2036-01-01	0.0712728	0.131382	14.2314	37.5886	PLCH2
Negative Regulation Of Transferase Activity (GO:0051348)	2037-01-01	0.0731801	0.1336	13.8354	36.1773	MAPT
Negative Regulation Of Epithelial Cell Apoptotic Process (GO:1904036)	2038-01-01	0.0750836	0.1336	13.4608	34.8521	PRKAA1
Establishment Of Protein Localization To Plasma Membrane (GO:0061951)	2038-01-01	0.0750836	0.1336	13.4608	34.8521	MACF1
G2/M Transition Of Mitotic Cell Cycle (GO:0000086)	2038-01-01	0.0750836	0.1336	13.4608	34.8521	NES
Membrane Fission (GO:0090148)	2038-01-01	0.0750836	0.1336	13.4608	34.8521	UBAP1
Positive Regulation Of Cation Channel Activity (GO:2001259)	2038-01-01	0.0750836	0.1336	13.4608	34.8521	ANK2
Negative Regulation Of Apoptotic Process (GO:0043066)	3/482	0.075669	0.1336	3.21064	8.28789	PRKAA1;HSPB1;RICTOR
Negative Regulation Of Mitochondrion Organization (GO:0010823)	2039-01-01	0.0769833	0.1336	13.1059	33.6058	MAPT
Regulation Of Mitochondrial Membrane Potential (GO:0051881)	2039-01-01	0.0769833	0.1336	13.1059	33.6058	MAPT
Anterograde Axonal Transport (GO:0008089)	2039-01-01	0.0769833	0.1336	13.1059	33.6058	HSPB1
Axonal Transport (GO:0098930)	2039-01-01	0.0769833	0.1336	13.1059	33.6058	MAPT
Organelle Transport Along Microtubule (GO:0072384)	2039-01-01	0.0769833	0.1336	13.1059	33.6058	MAPT
Regulation Of Receptor-Mediated Endocytosis (GO:0048259)	2039-01-01	0.0769833	0.1336	13.1059	33.6058	SGIP1
Release Of Sequestered Calcium Ion Into Cytosol (GO:0051209)	2039-01-01	0.0769833	0.1336	13.1059	33.6058	PLCH2
Retina Homeostasis (GO:0001895)	2039-01-01	0.0769833	0.1336	13.1059	33.6058	HSPB1
Positive Regulation Of Monoatomic Ion Transport (GO:0043270)	2040-01-01	0.0788792	0.1336	12.7692	32.4318	ANK2
Notch Signaling Pathway (GO:0007219)	2040-01-01	0.0788792	0.1336	12.7692	32.4318	SORBS2
Regulation Of Glycolytic Process (GO:0006110)	2040-01-01	0.0788792	0.1336	12.7692	32.4318	PRKAA1
Regulation Of Microtubule Polymerization (GO:0031113)	2040-01-01	0.0788792	0.1336	12.7692	32.4318	MAPT
Cell Cycle G2/M Phase Transition (GO:0044839)	2040-01-01	0.0788792	0.1336	12.7692	32.4318	NES
Cellular Response To Heat (GO:0034605)	2040-01-01	0.0788792	0.1336	12.7692	32.4318	MAPT
Cyclic-Nucleotide-Mediated Signaling (GO:0019935)	2040-01-01	0.0788792	0.1336	12.7692	32.4318	PDE4D
Regulation Of Dendrite Development (GO:0050773)	2041-01-01	0.0807713	0.134815	12.4494	31.3243	DBN1
Regulation Of Heart Rate By Cardiac Conduction (GO:0086091)	2041-01-01	0.0807713	0.134815	12.4494	31.3243	ANK2
Visual System Development (GO:0150063)	2041-01-01	0.0807713	0.134815	12.4494	31.3243	SMG9
Positive Regulation Of Actin Filament Polymerization (GO:0030838)	2041-01-01	0.0807713	0.134815	12.4494	31.3243	CDC42EP4
Negative Regulation Of Intracellular Signal Transduction (GO:1902532)	2/231	0.0812179	0.13502	4.41832	11.0927	PRKAA1;PDE4D
Protein Phosphorylation (GO:0006468)	3/500	0.0824136	0.13502	3.0915	7.71639	PRKAA1;PRAG1;RICTOR
Stress-Activated MAPK Cascade (GO:0051403)	2042-01-01	0.0826595	0.13502	12.1451	30.2781	CCM2
Lysosome Localization (GO:0032418)	2042-01-01	0.0826595	0.13502	12.1451	30.2781	KLC2
Cellular Response To Glucose Starvation (GO:0042149)	2042-01-01	0.0826595	0.13502	12.1451	30.2781	PRKAA1
Positive Regulation Of Calcium Ion Transmembrane Transport (GO:1904427)	2042-01-01	0.0826595	0.13502	12.1451	30.2781	ANK2
Regulation Of Chromosome Organization (GO:0033044)	2043-01-01	0.084544	0.13664	11.8554	29.2885	MAPT
Positive Regulation Of Receptor-Mediated Endocytosis (GO:0048260)	2043-01-01	0.084544	0.13664	11.8554	29.2885	SGIP1
Intracellular Glucose Homeostasis (GO:0001678)	2043-01-01	0.084544	0.13664	11.8554	29.2885	PRKAA1
Response To Unfolded Protein (GO:0006986)	2044-01-01	0.0864248	0.138703	11.5791	28.3511	HSPB1
Positive Regulation Of Chemotaxis (GO:0050921)	2044-01-01	0.0864248	0.138703	11.5791	28.3511	HSPB1
Regulation Of Protein Modification Process (GO:0031399)	2045-01-01	0.0883017	0.141221	11.3153	27.4623	HSPB1
Homotypic Cell-Cell Adhesion (GO:0034109)	2046-01-01	0.0901749	0.141748	11.0633	26.6184	HSPB1
Amino Acid Transport (GO:0006865)	2046-01-01	0.0901749	0.141748	11.0633	26.6184	SLC43A2
Cardiac Conduction (GO:0061337)	2046-01-01	0.0901749	0.141748	11.0633	26.6184	ANK2
Response To Glucose (GO:0009749)	2046-01-01	0.0901749	0.141748	11.0633	26.6184	PRKAA1
Positive Regulation Of Blood Vessel Endothelial Cell Migration (GO:0043536)	2046-01-01	0.0901749	0.141748	11.0633	26.6184	HSPB1
Golgi To Plasma Membrane Transport (GO:0006893)	2047-01-01	0.0920444	0.143215	10.8223	25.8164	MACF1
Regulation Of Interleukin-2 Production (GO:0032663)	2047-01-01	0.0920444	0.143215	10.8223	25.8164	PDE4D
Positive Regulation Of TOR Signaling (GO:0032008)	2047-01-01	0.0920444	0.143215	10.8223	25.8164	RICTOR
Positive Regulation Of Reactive Oxygen Species Metabolic Process (GO:2000379)	2048-01-01	0.09391	0.145134	10.5915	25.0533	MAPT
Cytoplasmic Microtubule Organization (GO:0031122)	2048-01-01	0.09391	0.145134	10.5915	25.0533	MAPT
Neurogenesis (GO:0022008)	2049-01-01	0.095772	0.147515	10.3703	24.3265	MAPT
Regulation Of Epithelial Cell Migration (GO:0010632)	1950-01-01	0.0976302	0.147895	10.1582	23.6337	MACF1
Regulation Of Mitochondrion Organization (GO:0010821)	1950-01-01	0.0976302	0.147895	10.1582	23.6337	MAPT
Intracellular Iron Ion Homeostasis (GO:0006879)	1950-01-01	0.0976302	0.147895	10.1582	23.6337	SLC22A17
Positive Regulation Of Cell Death (GO:0010942)	1950-01-01	0.0976302	0.147895	10.1582	23.6337	MAPT
Negative Regulation Of Cell Projection Organization (GO:0031345)	1950-01-01	0.0976302	0.147895	10.1582	23.6337	PRAG1
Regulated Exocytosis (GO:0045055)	1951-01-01	0.0994847	0.149716	9.9545	22.9725	SYT6
Positive Regulation Of Ras Protein Signal Transduction (GO:0046579)	1951-01-01	0.0994847	0.149716	9.9545	22.9725	PRAG1
Spermatid Development (GO:0007286)	1953-01-01	0.103183	0.153271	9.57067	21.7374	CDYL
Actin Cytoskeleton Reorganization (GO:0031532)	1953-01-01	0.103183	0.153271	9.57067	21.7374	RICTOR
Blood Vessel Morphogenesis (GO:0048514)	1953-01-01	0.103183	0.153271	9.57067	21.7374	CCM2
Carboxylic Acid Transport (GO:0046942)	1953-01-01	0.103183	0.153271	9.57067	21.7374	SLC43A2
Regulation Of Focal Adhesion Assembly (GO:0051893)	1954-01-01	0.105026	0.153525	9.38962	21.16	MACF1
Negative Regulation Of Neuron Projection Development (GO:0010977)	1954-01-01	0.105026	0.153525	9.38962	21.16	PRAG1
Organelle Disassembly (GO:1903008)	1954-01-01	0.105026	0.153525	9.38962	21.16	PRKAA1
Negative Regulation Of TOR Signaling (GO:0032007)	1954-01-01	0.105026	0.153525	9.38962	21.16	PRKAA1
Regulation Of Blood Vessel Endothelial Cell Migration (GO:0043535)	1954-01-01	0.105026	0.153525	9.38962	21.16	HSPB1
Positive Regulation Of Interleukin-1 Beta Production (GO:0032731)	1957-01-01	0.110534	0.160554	8.88527	19.5692	HSPB1
Regulation Of Calcium Ion Transport (GO:0051924)	1957-01-01	0.110534	0.160554	8.88527	19.5692	ANK2
Eye Development (GO:0001654)	1958-01-01	0.112362	0.16117	8.72895	19.0817	SMG9
Regulation Of Neuron Death (GO:1901214)	1958-01-01	0.112362	0.16117	8.72895	19.0817	MAPT
Positive Regulation Of Type II Interferon Production (GO:0032729)	1958-01-01	0.112362	0.16117	8.72895	19.0817	PDE4D
Memory (GO:0007613)	1958-01-01	0.112362	0.16117	8.72895	19.0817	MAPT
Negative Regulation Of Intrinsic Apoptotic Signaling Pathway (GO:2001243)	1961-01-01	0.117826	0.168481	8.29125	17.7312	HSPB1
Cell Junction Organization (GO:0034330)	1962-01-01	0.11964	0.170015	8.15492	17.3151	MAPT
Phosphatidylinositol-Mediated Signaling (GO:0048015)	1962-01-01	0.11964	0.170015	8.15492	17.3151	PLCH2
Protein Polymerization (GO:0051258)	1963-01-01	0.121451	0.172055	8.02298	16.9144	MAPT
Positive Regulation Of Interleukin-1 Production (GO:0032732)	1964-01-01	0.123257	0.173543	7.89524	16.5285	HSPB1
Response To Metal Ion (GO:0010038)	1964-01-01	0.123257	0.173543	7.89524	16.5285	MAPT
Regulation Of Translational Initiation (GO:0006446)	1965-01-01	0.12506	0.175008	7.77148	16.1566	HSPB1
Regulation Of Cell-Matrix Adhesion (GO:0001952)	1965-01-01	0.12506	0.175008	7.77148	16.1566	MACF1
Response To Reactive Oxygen Species (GO:0000302)	1966-01-01	0.12686	0.176987	7.65154	15.7979	MAPT
Activation Of Cysteine-Type Endopeptidase Activity Involved In Apoptotic Process (GO:0006919)	1967-01-01	0.128656	0.178948	7.53523	15.4518	MAPT
Regulation Of Monoatomic Ion Transmembrane Transporter Activity (GO:0032412)	1969-01-01	0.132237	0.183374	7.31287	14.7951	ANK2
Regulation Of Notch Signaling Pathway (GO:0008593)	1970-01-01	0.134022	0.18363	7.20652	14.4833	PRAG1
Regulation Of Actin Filament Polymerization (GO:0030833)	1970-01-01	0.134022	0.18363	7.20652	14.4833	CDC42EP4
Regulation Of Actin Filament-Based Process (GO:0032970)	1970-01-01	0.134022	0.18363	7.20652	14.4833	RICTOR
Sensory Organ Development (GO:0007423)	1970-01-01	0.134022	0.18363	7.20652	14.4833	SMG9
Negative Regulation Of Protein Binding (GO:0032091)	1971-01-01	0.135803	0.184966	7.10321	14.1819	NES
Lipid Biosynthetic Process (GO:0008610)	1971-01-01	0.135803	0.184966	7.10321	14.1819	PRKAA1
Plasma Membrane Organization (GO:0007009)	1972-01-01	0.137581	0.185735	7.00282	13.8904	ANK2
Response To Ionizing Radiation (GO:0010212)	1972-01-01	0.137581	0.185735	7.00282	13.8904	PRKAA1
Negative Regulation Of Catabolic Process (GO:0009895)	1972-01-01	0.137581	0.185735	7.00282	13.8904	PRKAA1
Cellular Response To Reactive Oxygen Species (GO:0034614)	1973-01-01	0.139355	0.18703	6.90521	13.6083	MAPT
Regulation Of Rho Protein Signal Transduction (GO:0035023)	1973-01-01	0.139355	0.18703	6.90521	13.6083	PRAG1
Negative Regulation Of Phosphorylation (GO:0042326)	1975-01-01	0.142894	0.191219	6.71791	13.0707	MAPT
Embryonic Organ Development (GO:0048568)	1977-01-01	0.146417	0.195365	6.54046	12.5661	NES
Positive Regulation Of Tumor Necrosis Factor Production (GO:0032760)	1978-01-01	0.148174	0.197136	6.45519	12.3253	HSPB1
Positive Regulation Of Endocytosis (GO:0045807)	1979-01-01	0.149927	0.198892	6.37212	12.0918	SGIP1
Negative Regulation Of Gene Expression (GO:0010629)	2/336	0.150876	0.199574	3.0132	5.69887	PRKAA1;MAPT
Wound Healing (GO:0042060)	1980-01-01	0.151677	0.200056	6.29114	11.8651	MACF1
Positive Regulation Of Growth (GO:0045927)	1981-01-01	0.153423	0.201779	6.21219	11.6451	RICTOR
Positive Regulation Of Tumor Necrosis Factor Superfamily Cytokine Production (GO:1903557)	1982-01-01	0.155165	0.202908	6.13519	11.4315	HSPB1
Regulation Of Phosphorylation (GO:0042325)	1982-01-01	0.155165	0.202908	6.13519	11.4315	HSPB1
Calcium Ion Transmembrane Import Into Cytosol (GO:0097553)	1983-01-01	0.156904	0.204599	6.06006	11.224	PLCH2
Regulation Of Interleukin-1 Beta Production (GO:0032651)	1984-01-01	0.15864	0.205044	5.98675	11.0223	HSPB1
Regulation Of Kinase Activity (GO:0043549)	1985-01-01	0.160372	0.205044	5.91518	10.8263	MAPT
Integrin-Mediated Signaling Pathway (GO:0007229)	1985-01-01	0.160372	0.205044	5.91518	10.8263	CCM2
Nuclear-Transcribed mRNA Catabolic Process (GO:0000956)	1985-01-01	0.160372	0.205044	5.91518	10.8263	SMG9
mRNA Metabolic Process (GO:0016071)	1985-01-01	0.160372	0.205044	5.91518	10.8263	SRSF7
Negative Regulation Of Cell Cycle (GO:0045786)	1985-01-01	0.160372	0.205044	5.91518	10.8263	TP53BP2
Positive Regulation Of Endothelial Cell Migration (GO:0010595)	1985-01-01	0.160372	0.205044	5.91518	10.8263	HSPB1
Negative Regulation Of Binding (GO:0051100)	1986-01-01	0.1621	0.206678	5.84529	10.6357	NES
Glucose Homeostasis (GO:0042593)	1987-01-01	0.163825	0.207723	5.77703	10.4504	PRKAA1
Regulation Of Type II Interferon Production (GO:0032649)	1987-01-01	0.163825	0.207723	5.77703	10.4504	PDE4D
Regulation Of Double-Strand Break Repair (GO:2000779)	1988-01-01	0.165547	0.208181	5.71034	10.2701	DEK
Negative Regulation Of Protein Kinase Activity (GO:0006469)	1988-01-01	0.165547	0.208181	5.71034	10.2701	HSPB1
Positive Regulation Of Plasma Membrane Bounded Cell Projection Assembly (GO:0120034)	1988-01-01	0.165547	0.208181	5.71034	10.2701	CDC42EP4
Cellular Response To Chemical Stress (GO:0062197)	1989-01-01	0.167265	0.209767	5.64517	10.0945	PRKAA1
rRNA Metabolic Process (GO:0016072)	1991-01-01	0.170691	0.212796	5.51917	9.75733	MAPT
Regulation Of Actin Cytoskeleton Organization (GO:0032956)	1991-01-01	0.170691	0.212796	5.51917	9.75733	RICTOR
Positive Regulation Of Macromolecule Metabolic Process (GO:0010604)	2/364	0.171071	0.212796	2.77617	4.90182	PRKAA1;ANK2
Positive Regulation Of Neuron Projection Development (GO:0010976)	1992-01-01	0.172399	0.213868	5.45824	9.59528	DBN1
Positive Regulation Of Protein Kinase B Signaling (GO:0051897)	1993-01-01	0.174104	0.214821	5.39864	9.43739	RICTOR
Regulation Of Peptidyl-Serine Phosphorylation (GO:0033135)	1993-01-01	0.174104	0.214821	5.39864	9.43739	PDE4D
Regulation Of Apoptotic Process (GO:0042981)	3/705	0.174883	0.215204	2.16565	3.77612	PRKAA1;HSPB1;RICTOR
Regulation Of mRNA Splicing, Via Spliceosome (GO:0048024)	1994-01-01	0.175805	0.21576	5.34032	9.28352	SRSF7
T Cell Receptor Signaling Pathway (GO:0050852)	1995-01-01	0.177502	0.217263	5.28324	9.13353	PDE4D
MAPK Cascade (GO:0000165)	1998-01-01	0.182574	0.222286	5.11907	8.70548	CCM2
RNA Splicing (GO:0008380)	1998-01-01	0.182574	0.222286	5.11907	8.70548	SRSF7
Axon Development (GO:0061564)	1999-01-01	0.184258	0.223742	5.06658	8.5697	MAPT
Regulation Of Organelle Organization (GO:0033043)	1/100	0.185939	0.225187	5.01515	8.43717	MAPT
Calcium Ion Homeostasis (GO:0055074)	1/102	0.18929	0.228642	4.91535	8.18147	ANK2
Positive Regulation Of Vasculature Development (GO:1904018)	1/104	0.192628	0.232063	4.81942	7.93756	HSPB1
Intrinsic Apoptotic Signaling Pathway (GO:0097193)	1/105	0.194291	0.233455	4.77284	7.8198	TP53BP2
Regulation Of Cellular Response To Stress (GO:0080135)	1/107	0.197609	0.236204	4.68231	7.59221	MAPT
Positive Regulation Of Autophagy (GO:0010508)	1/107	0.197609	0.236204	4.68231	7.59221	PRKAA1
Regulation Of Gene Expression (GO:0010468)	4/1127	0.198395	0.236528	1.81329	2.93299	PRKAA1;ZBTB37;ANK2;MAPT
Negative Regulation Of Developmental Process (GO:0051093)	1/109	0.200913	0.237067	4.59514	7.37466	MAPT
Positive Regulation Of Wnt Signaling Pathway (GO:0030177)	1/109	0.200913	0.237067	4.59514	7.37466	MACF1
Regulation Of Wnt Signaling Pathway (GO:0030111)	1/109	0.200913	0.237067	4.59514	7.37466	MACF1
Positive Regulation Of Cysteine-Type Endopeptidase Activity Involved In Apoptotic Process (GO:0043280)	1/109	0.200913	0.237067	4.59514	7.37466	MAPT
Mitotic Cell Cycle Phase Transition (GO:0044772)	1/111	0.204204	0.239718	4.51114	7.16655	NES
Cytoskeleton Organization (GO:0007010)	1/111	0.204204	0.239718	4.51114	7.16655	RICTOR
Regulation Of Protein Binding (GO:0043393)	1/118	0.215618	0.252471	4.23974	6.50481	NES
Regulation Of Protein Kinase Activity (GO:0045859)	1/119	0.217236	0.253074	4.2036	6.41794	HSPB1
Positive Regulation Of Angiogenesis (GO:0045766)	1/119	0.217236	0.253074	4.2036	6.41794	HSPB1
Regulation Of Cell Migration (GO:0030334)	2/434	0.223239	0.259258	2.31802	3.4759	MACF1;SRGAP1
Organonitrogen Compound Biosynthetic Process (GO:1901566)	1/123	0.223673	0.259258	4.06496	6.08755	MOCS2
Cellular Response To Starvation (GO:0009267)	1/126	0.228468	0.264148	3.9668	5.85643	PRKAA1
Regulation Of Tumor Necrosis Factor Production (GO:0032680)	1/127	0.230059	0.26532	3.93512	5.78233	HSPB1
Regulation Of DNA Repair (GO:0006282)	1/129	0.233233	0.268306	3.87324	5.63834	DEK
Synapse Organization (GO:0050808)	1/131	0.236394	0.271262	3.81327	5.49971	MAPT
Plasma Membrane Bounded Cell Projection Organization (GO:0120036)	1/132	0.23797	0.272389	3.78397	5.43231	MAPT
Negative Regulation Of Cell Motility (GO:2000146)	1/133	0.239542	0.273507	3.75511	5.36615	SRGAP1
Antigen Receptor-Mediated Signaling Pathway (GO:0050851)	1/134	0.241112	0.274616	3.72669	5.3012	PDE4D
Non-Membrane-Bounded Organelle Assembly (GO:0140694)	1/135	0.242678	0.275716	3.69869	5.23743	MAPT
Regulation Of Protein Kinase B Signaling (GO:0051896)	1/136	0.244241	0.276806	3.67111	5.1748	RICTOR
Protein Localization To Plasma Membrane (GO:0072659)	1/137	0.245801	0.277888	3.64393	5.11329	ANK2
Intracellular Calcium Ion Homeostasis (GO:0006874)	1/139	0.248911	0.280713	3.59076	4.99352	ANK2
Protein Localization To Cell Periphery (GO:1990778)	1/142	0.253553	0.285248	3.51383	4.82161	ANK2
Positive Regulation Of Gene Expression (GO:0010628)	2/480	0.258249	0.28982	2.09001	2.82952	PRKAA1;ANK2
Positive Regulation Of Cellular Catabolic Process (GO:0031331)	1/146	0.259699	0.290737	3.41621	4.60583	PRKAA1
Positive Regulation Of Cell Population Proliferation (GO:0008284)	2/483	0.260541	0.290969	2.07666	2.79309	POU3F2;NES
protein-RNA Complex Assembly (GO:0022618)	1/150	0.265796	0.296118	3.32383	4.40415	EIF3J
Epithelium Development (GO:0060429)	1/154	0.271844	0.302122	3.23627	4.21534	CCM2
Peptidyl-Serine Phosphorylation (GO:0018105)	1/158	0.277843	0.308043	3.15318	4.03828	RICTOR
Nitrogen Compound Transport (GO:0071705)	1/163	0.285274	0.314761	3.05509	3.83202	SLC43A2
Negative Regulation Of Cell Migration (GO:0030336)	1/163	0.285274	0.314761	3.05509	3.83202	SRGAP1
Peptidyl-Serine Modification (GO:0018209)	1/166	0.289697	0.318875	2.99909	3.71564	RICTOR
Regulation Of Cytokine Production (GO:0001817)	1/167	0.291165	0.319724	2.98087	3.678	ZBTB37
Neuron Differentiation (GO:0030182)	1/173	0.299913	0.328544	2.87602	3.46348	POU3F2
RNA Processing (GO:0006396)	1/183	0.314259	0.34344	2.71662	3.14459	SRSF7
Phosphate-Containing Compound Metabolic Process (GO:0006796)	1/184	0.315678	0.344171	2.70164	3.11508	RICTOR
Neuron Projection Development (GO:0031175)	1/192	0.326925	0.354748	2.58743	2.89281	MAPT
Protein Localization To Membrane (GO:0072657)	1/192	0.326925	0.354748	2.58743	2.89281	ANK2
Regulation Of Signal Transduction (GO:0009966)	1/193	0.328318	0.35542	2.57383	2.86666	PRAG1
DNA-templated Transcription (GO:0006351)	1/199	0.336618	0.363548	2.49508	2.71665	DEK
Regulation Of Translation (GO:0006417)	1/202	0.340731	0.367126	2.45746	2.64586	HSPB1
Protein Stabilization (GO:0050821)	1/208	0.348881	0.375027	2.38551	2.51199	ANK2
Regulation Of Cell Growth (GO:0001558)	1/227	0.374048	0.40066	2.18285	2.14656	RICTOR
Apoptotic Process (GO:0006915)	1/228	0.375346	0.40066	2.17313	2.12946	PRUNE2
Chromatin Remodeling (GO:0006338)	1/228	0.375346	0.40066	2.17313	2.12946	DEK
Regulation Of I-kappaB kinase/NF-kappaB Signaling (GO:0043122)	1/232	0.380511	0.405231	2.13506	2.06298	HSPB1
Positive Regulation Of Developmental Process (GO:0051094)	1/233	0.381796	0.405658	2.12575	2.04682	PRKAA1
Regulation Of Protein Phosphorylation (GO:0001932)	1/265	0.421566	0.44688	1.86506	1.611	HSPB1
Positive Regulation Of Signal Transduction (GO:0009967)	1/266	0.422768	0.447121	1.85792	1.59955	MACF1
Chromatin Organization (GO:0006325)	1/268	0.425164	0.448621	1.84382	1.57698	DEK
Positive Regulation Of Apoptotic Process (GO:0043065)	1/270	0.427551	0.450105	1.82993	1.55486	TP53BP2
Protein Modification Process (GO:0036211)	2/711	0.430821	0.45251	1.39235	1.17245	PRKAA1;PRAG1
Regulation Of Cell Cycle (GO:0051726)	1/298	0.459963	0.482016	1.65505	1.28533	TP53BP2
Negative Regulation Of Transcription By RNA Polymerase II (GO:0000122)	2/763	0.46718	0.488463	1.29371	0.984566	ZBTB37;ZBTB21
Positive Regulation Of DNA-templated Transcription (GO:0045893)	3/1243	0.473064	0.493492	1.19179	0.892081	PRKAA1;DEK;POU3F2
Protein Transport (GO:0015031)	1/313	0.476582	0.496035	1.57428	1.16672	MACF1
Positive Regulation Of Cytokine Production (GO:0001819)	1/320	0.484166	0.502788	1.53918	1.11641	PDE4D
Organelle Assembly (GO:0070925)	1/322	0.486313	0.503878	1.52944	1.10258	UBAP1
Intracellular Protein Transport (GO:0006886)	1/325	0.489518	0.506056	1.51505	1.08225	UBAP1
Protein-Containing Complex Assembly (GO:0065003)	1/328	0.492703	0.508203	1.50092	1.06242	MAPT
Protein Localization (GO:0008104)	1/351	0.516484	0.531538	1.40064	0.92542	ANK2
Ubiquitin-Dependent Protein Catabolic Process (GO:0006511)	1/367	0.532382	0.546675	1.33832	0.843668	UBAP1
DNA Damage Response (GO:0006974)	1/384	0.548716	0.562188	1.27781	0.766908	MAPT
Positive Regulation Of Multicellular Organismal Process (GO:0051240)	1/387	0.551539	0.563823	1.26768	0.754323	PRKAA1
Regulation Of DNA-templated Transcription (GO:0006355)	1922-04-01	0.564375	0.575662	1.01688	0.581694	PRKAA1;ZBTB21;DEK;POU3F2
Positive Regulation Of Transcription By RNA Polymerase II (GO:0045944)	2/938	0.579214	0.588707	1.04224	0.569151	DEK;POU3F2
Organelle Organization (GO:0006996)	1/418	0.579729	0.588707	1.17158	0.63874	RICTOR
Regulation Of Transcription By RNA Polymerase II (GO:0006357)	2028-04-01	0.608522	0.616582	0.957964	0.475842	ZBTB37;ZBTB21;DEK;POU3F2
Negative Regulation Of Nucleic Acid-Templated Transcription (GO:1903507)	1/456	0.611933	0.618672	1.07165	0.526321	ZBTB21
Negative Regulation Of DNA-templated Transcription (GO:0045892)	2/1025	0.62843	0.633954	0.949244	0.440954	ZBTB37;ZBTB21
Positive Regulation Of Intracellular Signal Transduction (GO:1902533)	1/525	0.664365	0.668736	0.927242	0.379171	RICTOR
Negative Regulation Of Cellular Process (GO:0048523)	1/537	0.672749	0.675694	0.905924	0.359092	TP53BP2
Positive Regulation Of Nucleic Acid-Templated Transcription (GO:1903508)	1/557	0.686271	0.687769	0.872437	0.328458	PRKAA1
Regulation Of Cell Population Proliferation (GO:0042127)	1/766	0.798666	0.798666	0.627255	0.141014	POU3F2

### Sheet: FigureS3F
Term	Overlap	P-value	Adjusted P-value	Odds Ratio	Combined Score	Genes
mRNA Processing (GO:0006397)	14/214	3.10724e-15	1.9296e-12	28.7846	961.55	SRRM2;SRSF1;PRPF4B;SRRM1;SON;TRA2B;TRA2A;HNRNPA2B1;SRSF2;SNRNP27;SRSF5;SRSF7;SRSF8;SRSF12
RNA Splicing, Via Transesterification Reactions With Bulged Adenosine As Nucleophile (GO:0000377)	13/180	9.28234e-15	2.88217e-12	31.4094	1014.86	SRRM2;SRSF1;PRPF4B;SRRM1;TRA2B;TRA2A;HNRNPA2B1;SRSF2;SNRNP27;SRSF5;SRSF7;SRSF8;SRSF12
mRNA Splicing, Via Spliceosome (GO:0000398)	13/211	7.29174e-14	1.50939e-11	26.4502	800.104	SRRM2;SRSF1;PRPF4B;SRRM1;TRA2B;TRA2A;HNRNPA2B1;SRSF2;SNRNP27;SRSF5;SRSF7;SRSF8;SRSF12
Regulation Of mRNA Splicing, Via Spliceosome (GO:0048024)	8/94	4.82577e-10	7.49201e-08	34.1981	733.614	PTBP1;SON;SFSWAP;TRA2B;TRA2A;SRSF7;SRRM1;SRSF12
Negative Regulation Of RNA Splicing (GO:0033119)	5/19	2.73014e-09	3.39084e-07	124.837	2461.65	PTBP1;SFSWAP;SRSF7;PTBP3;SRSF12
mRNA Metabolic Process (GO:0016071)	7/85	7.92673e-09	8.20417e-07	32.4056	604.462	SON;SRSF1;PCBP2;HNRNPA2B1;SRSF2;SRSF5;SRSF7
Negative Regulation Of mRNA Splicing, Via Spliceosome (GO:0048025)	4/14	8.18516e-08	7.25579e-06	137.434	2242.71	PTBP1;SFSWAP;SRSF7;SRSF12
RNA Processing (GO:0006396)	8/183	9.34724e-08	7.25579e-06	16.7306	270.795	SON;SRSF1;HNRNPA2B1;SRSF2;PRPF4B;SRSF5;SRSF7;SRRM1
Negative Regulation Of mRNA Processing (GO:0050686)	4/15	1.11357e-07	7.68366e-06	124.934	2000.26	PTBP1;SFSWAP;SRSF7;SRSF12
mRNA 5'-Splice Site Recognition (GO:0000395)	3/5	2.82408e-07	1.75375e-05	506.847	7643.22	SFSWAP;SRSF1;SRSF12
Regulation Of RNA Metabolic Process (GO:0051252)	6/91	3.76068e-07	2.12308e-05	25.0248	370.204	PTBP1;SON;TRA2B;SRSF1;PCBP2;PTBP3
Regulation Of RNA Splicing (GO:0043484)	6/102	7.39906e-07	3.82901e-05	22.1451	312.617	PTBP1;SON;TRA2B;SRSF1;PTBP3;SRRM1
mRNA Splice Site Recognition (GO:0006376)	4/29	1.87575e-06	8.96029e-05	54.9324	724.367	SFSWAP;SRSF1;SRSF5;SRSF12
RNA Splicing (GO:0008380)	5/98	1.32186e-05	0.000586341	18.7182	210.278	TRA2B;SRSF2;PRPF4B;SRSF7;SRRM1
mRNA Cis Splicing, Via Spliceosome (GO:0045292)	3/17	1.87013e-05	0.000774235	72.3632	787.812	SFSWAP;SRSF1;SRSF12
Regulation Of Relaxation Of Cardiac Muscle (GO:1901897)	2/5	9.39847e-05	0.00364778	221.5	2053.83	CHGA;HRC
Negative Regulation Of RNA Metabolic Process (GO:0051253)	2/11	0.000510757	0.0186577	73.8111	559.46	PTBP1;PTBP3
Regulation Of Alternative mRNA Splicing, Via Spliceosome (GO:0000381)	3/53	0.000595057	0.0193062	20.2251	150.209	PTBP1;TRA2B;SRSF12
Negative Regulation Of Gene Expression (GO:0010629)	6/336	0.000599034	0.0193062	6.36623	47.2387	MECP2;PTBP1;TRIM2;IGF2BP1;MAPT;PTBP3
Regulation Of Gene Expression (GO:0010468)	11/1127	0.000621778	0.0193062	3.63768	26.8567	MECP2;PTBP1;SON;TRA2B;SRSF1;PCBP2;IGF2BP1;MATR3;ANK3;MAPT;PTBP3
Regulation Of Neuron Death (GO:1901214)	3/58	0.000775208	0.022924	18.3818	131.658	CHGA;TRIM2;MAPT
Nuclear Migration (GO:0007097)	2/16	0.00110331	0.0297894	47.4381	323.027	DYNC1H1;LMNB1
Maturation Of 5.8S rRNA (GO:0000460)	2/16	0.00110331	0.0297894	47.4381	323.027	LAS1L;PRKDC
protein-RNA Complex Assembly (GO:0022618)	4/150	0.00120974	0.0313019	9.34908	62.8011	BOP1;PRKDC;SRSF1;SRSF5
Positive Regulation Of calcineurin-NFAT Signaling Cascade (GO:0070886)	2/19	0.00156284	0.0373277	39.0608	252.382	PTBP1;CHERP
Positive Regulation Of Calcineurin-Mediated Signaling (GO:0106058)	2/19	0.00156284	0.0373277	39.0608	252.382	PTBP1;CHERP
Positive Regulation Of Heart Contraction (GO:0045823)	2/21	0.00191163	0.0439676	34.9456	218.752	CHGA;HRC
Cytoskeleton-Dependent Cytokinesis (GO:0061640)	3/81	0.00203782	0.045196	12.9465	80.2151	SON;APC;ANK3
Positive Regulation Of mRNA Splicing, Via Spliceosome (GO:0048026)	2/23	0.0022939	0.0491211	31.6143	192.136	TRA2B;TRA2A
Stress Granule Assembly (GO:0034063)	2/24	0.00249745	0.0500297	30.1758	180.828	DYNC1H1;MAPT
RNA Splicing, Via Transesterification Reactions (GO:0000375)	2/24	0.00249745	0.0500297	30.1758	180.828	TRA2B;SRRM1
Regulation Of Peptidyl-Serine Phosphorylation (GO:0033135)	3/93	0.00301885	0.0585845	11.2136	65.0709	INPP5J;HRC;TNKS1BP1
Positive Regulation Of mRNA Processing (GO:0050685)	2/28	0.00339329	0.0638555	25.5282	145.152	TRA2B;TRA2A
Regulation Of Translation (GO:0006417)	4/202	0.00356741	0.0645377	6.87565	38.7506	PRKDC;TRIM2;IGF2BP1;HSPB1
Positive Regulation Of Microtubule Polymerization (GO:0031116)	2/29	0.00363739	0.0645377	24.5815	138.062	MECP2;MAPT
Cellular Response To Glucose Stimulus (GO:0071333)	2/34	0.00497631	0.0835212	20.7354	109.961	TRA2B;RAB11FIP5
Regulation Of calcineurin-NFAT Signaling Cascade (GO:0070884)	2/34	0.00497631	0.0835212	20.7354	109.961	PTBP1;CHERP
Regulation Of mRNA Processing (GO:0050684)	2/35	0.00526742	0.0843074	20.1061	105.481	SON;SRRM1
Substrate Adhesion-Dependent Cell Spreading (GO:0034446)	2/36	0.00556619	0.0843074	19.5137	101.297	PXN;SRCIN1
Regulation Of Erythrocyte Differentiation (GO:0045646)	2/36	0.00556619	0.0843074	19.5137	101.297	LDB1;PRKDC
Positive Regulation Of RNA Splicing (GO:0033120)	2/36	0.00556619	0.0843074	19.5137	101.297	TRA2B;TRA2A
Negative Regulation Of Protein Secretion (GO:0050709)	2/39	0.00650799	0.0939875	17.9288	90.2667	CHGA;RAB11FIP5
Axonal Transport (GO:0098930)	2/39	0.00650799	0.0939875	17.9288	90.2667	DYNC1H1;MAPT
Negative Regulation Of Response To Biotic Stimulus (GO:0002832)	2/45	0.00859195	0.118569	15.4225	73.3637	PRKDC;PCBP2
Chromosome Organization (GO:0051276)	2/45	0.00859195	0.118569	15.4225	73.3637	H1-4;LDB1
Cytoplasmic Microtubule Organization (GO:0031122)	2/48	0.00973155	0.131376	14.4145	66.7734	DYNC1H1;MAPT
Negative Regulation Of Protein Phosphorylation (GO:0001933)	3/149	0.0111209	0.146833	6.89296	31.0109	PRKDC;INPP5J;HSPB1
Negative Regulation Of Innate Immune Response (GO:0045824)	2/52	0.0113494	0.146833	13.2587	59.3801	PRKDC;PCBP2
Regulation Of Blood Vessel Endothelial Cell Migration (GO:0043535)	2/54	0.0121997	0.146959	12.7474	56.1695	MECP2;HSPB1
Regulation Of Cation Channel Activity (GO:2001257)	2/56	0.0130771	0.146959	12.2741	53.2313	HRC;ANK3
Negative Regulation Of Nucleic Acid-Templated Transcription (GO:1903507)	5/456	0.0134535	0.146959	3.79021	16.3302	MECP2;CBX5;LDB1;ZBTB21;PBXIP1
Microtubule Cytoskeleton Organization Involved In Mitosis (GO:1902850)	2/59	0.0144432	0.146959	11.6263	49.2669	MECP2;DYNC1H1
Mitotic Cytokinesis (GO:0000281)	2/59	0.0144432	0.146959	11.6263	49.2669	SON;APC
Negative Regulation Of Erythrocyte Differentiation (GO:0045647)	1/5	0.0154056	0.146959	81.6967	340.922	LDB1
Positive Regulation Of Hemoglobin Biosynthetic Process (GO:0046985)	1/5	0.0154056	0.146959	81.6967	340.922	LDB1
Positive Regulation Of Necroptotic Process (GO:0060545)	1/5	0.0154056	0.146959	81.6967	340.922	IGF2BP1
Positive Regulation Of Programmed Necrotic Cell Death (GO:0062100)	1/5	0.0154056	0.146959	81.6967	340.922	IGF2BP1
Immunoglobulin V(D)J Recombination (GO:0033152)	1/5	0.0154056	0.146959	81.6967	340.922	PRKDC
Inclusion Body Assembly (GO:0070841)	1/5	0.0154056	0.146959	81.6967	340.922	MAPT
Axo-Dendritic Transport (GO:0008088)	1/5	0.0154056	0.146959	81.6967	340.922	MAPT
Plus-End-Directed Organelle Transport Along Microtubule (GO:0072386)	1/5	0.0154056	0.146959	81.6967	340.922	MAPT
Signal Complex Assembly (GO:0007172)	1/5	0.0154056	0.146959	81.6967	340.922	PXN
Spliceosomal Complex Assembly (GO:0000245)	2/62	0.0158683	0.146959	11.0433	45.7573	SRSF1;SRSF5
Negative Regulation Of Kinase Activity (GO:0033673)	2/62	0.0158683	0.146959	11.0433	45.7573	HSPB1;MAPT
mRNA Export From Nucleus (GO:0006406)	2/62	0.0158683	0.146959	11.0433	45.7573	ZC3H11A;HNRNPA2B1
Regulation Of Cellular Catabolic Process (GO:0031329)	2/63	0.0163562	0.146959	10.8617	44.676	HSPB1;MAPT
Negative Regulation Of Immune Response (GO:0050777)	2/66	0.0178581	0.146959	10.351	41.666	PRKDC;PCBP2
Response To Reactive Oxygen Species (GO:0000302)	2/66	0.0178581	0.146959	10.351	41.666	PXN;MAPT
Negative Regulation Of Establishment Of Protein Localization To Mitochondrion (GO:1903748)	1/6	0.0184586	0.146959	65.3541	260.908	MAPT
G-quadruplex DNA Unwinding (GO:0044806)	1/6	0.0184586	0.146959	65.3541	260.908	HNRNPA2B1
Regulation Of Hemoglobin Biosynthetic Process (GO:0046984)	1/6	0.0184586	0.146959	65.3541	260.908	LDB1
Insulin Secretion Involved In Cellular Response To Glucose Stimulus (GO:0035773)	1/6	0.0184586	0.146959	65.3541	260.908	RAB11FIP5
Positive Regulation Of Spindle Assembly (GO:1905832)	1/6	0.0184586	0.146959	65.3541	260.908	DYNC1H1
Positive Regulation Of Striated Muscle Contraction (GO:0045989)	1/6	0.0184586	0.146959	65.3541	260.908	CHGA
Protein Localization To Endoplasmic Reticulum Exit Site (GO:0070973)	1/6	0.0184586	0.146959	65.3541	260.908	MIA3
Positive Regulation Of Blood Circulation (GO:1903524)	1/6	0.0184586	0.146959	65.3541	260.908	HRC
Regulation Of Adiponectin Secretion (GO:0070163)	1/6	0.0184586	0.146959	65.3541	260.908	RAB11FIP5
Negative Regulation Of Catecholamine Secretion (GO:0033604)	1/6	0.0184586	0.146959	65.3541	260.908	CHGA
Positive Regulation Of Leukocyte Differentiation (GO:1902107)	1/7	0.0215023	0.149808	54.459	209.101	PRKDC
Regulation Of Establishment Of Protein Localization To Mitochondrion (GO:1903747)	1/7	0.0215023	0.149808	54.459	209.101	MAPT
Positive Regulation Of Membrane Potential (GO:0045838)	1/7	0.0215023	0.149808	54.459	209.101	ANK3
Positive Regulation Of Microtubule Nucleation (GO:0090063)	1/7	0.0215023	0.149808	54.459	209.101	MECP2
Negative Regulation Of Mitochondrial Membrane Potential (GO:0010917)	1/7	0.0215023	0.149808	54.459	209.101	MAPT
Negative Regulation Of Muscle Cell Differentiation (GO:0051148)	1/7	0.0215023	0.149808	54.459	209.101	PTBP1
Anterograde Axonal Protein Transport (GO:0099641)	1/7	0.0215023	0.149808	54.459	209.101	HSPB1
Axo-Dendritic Protein Transport (GO:0099640)	1/7	0.0215023	0.149808	54.459	209.101	HSPB1
Protein Localization To Presynapse (GO:1905383)	1/7	0.0215023	0.149808	54.459	209.101	HSPB1
Positive Regulation Of Cell Migration By Vascular Endothelial Growth Factor Signaling Pathway (GO:0038089)	1/7	0.0215023	0.149808	54.459	209.101	HSPB1
Cellular Response To Reactive Oxygen Species (GO:0034614)	2/73	0.0215792	0.149808	9.32723	35.7795	PXN;MAPT
Regulation Of Apoptotic Process (GO:0042981)	6/705	0.0217114	0.149808	2.94896	11.2943	SON;APC;PRKDC;TRIM2;IGF2BP1;HSPB1
Negative Regulation Of Phosphorylation (GO:0042326)	2/75	0.0226966	0.152373	9.07078	34.3378	PRKDC;MAPT
Positive Regulation Of Protein Metabolic Process (GO:0051247)	3/196	0.022969	0.152373	5.20198	19.6303	LDB1;APC;PRKDC
Endomembrane System Organization (GO:0010256)	3/196	0.022969	0.152373	5.20198	19.6303	MIA3;ANK3;LMNB1
Regulation Of Innate Immune Response (GO:0045088)	2/78	0.0244167	0.152373	8.7114	32.341	PRKDC;PCBP2
Negative Regulation Of Protein Modification Process (GO:0031400)	2/78	0.0244167	0.152373	8.7114	32.341	PRKDC;MAPT
Somatic Recombination Of Immunoglobulin Gene Segments (GO:0016447)	1/8	0.0245367	0.152373	46.6768	173.058	PRKDC
Negative Regulation Of Membrane Potential (GO:0045837)	1/8	0.0245367	0.152373	46.6768	173.058	MAPT
Internal Protein Amino Acid Acetylation (GO:0006475)	1/8	0.0245367	0.152373	46.6768	173.058	MAPT
Nucleic Acid Transport (GO:0050657)	1/8	0.0245367	0.152373	46.6768	173.058	HNRNPA2B1
Regulation Of DNA Methylation (GO:0044030)	1/8	0.0245367	0.152373	46.6768	173.058	MECP2
Regulation Of Phosphorylation (GO:0042325)	2/82	0.0267905	0.156672	8.27417	29.9501	LDB1;HSPB1
Negative Regulation Of Establishment Of Protein Localization (GO:1904950)	1/9	0.0275618	0.156672	40.8402	146.67	MAPT
Negative Regulation Of Hormone Secretion (GO:0046888)	1/9	0.0275618	0.156672	40.8402	146.67	RAB11FIP5
Regulation Of Long-Term Synaptic Depression (GO:1900452)	1/9	0.0275618	0.156672	40.8402	146.67	MAPT
Protein Localization To Nuclear Envelope (GO:0090435)	1/9	0.0275618	0.156672	40.8402	146.67	LMNB1
Cellular Response To Oxidised Low-Density Lipoprotein Particle Stimulus (GO:0140052)	1/9	0.0275618	0.156672	40.8402	146.67	MIA3
Regulation Of Kinase Activity (GO:0043549)	2/85	0.0286298	0.156672	7.9739	28.3337	LDB1;MAPT
Positive Regulation Of Protein Localization (GO:1903829)	2/85	0.0286298	0.156672	7.9739	28.3337	APC;MAPT
Mitotic Spindle Organization (GO:0007052)	2/85	0.0286298	0.156672	7.9739	28.3337	MECP2;DYNC1H1
Exocytosis (GO:0006887)	2/86	0.0292539	0.156672	7.87857	27.8251	MIA3;RAB11FIP5
Negative Regulation Of Angiogenesis (GO:0016525)	2/86	0.0292539	0.156672	7.87857	27.8251	MECP2;EPN2
Negative Regulation Of Protein Kinase Activity (GO:0006469)	2/86	0.0305184	0.156672	7.69457	26.8496	HSPB1;SRCIN1
CRD-mediated mRNA Stabilization (GO:0070934)	1/10	0.0305777	0.156672	36.3005	126.598	IGF2BP1
Negative Regulation Of Lymphocyte Migration (GO:2000402)	1/10	0.0305777	0.156672	36.3005	126.598	MIA3
Regulation Of Gene Expression By Genomic Imprinting (GO:0006349)	1/10	0.0305777	0.156672	36.3005	126.598	MECP2
Negative Regulation Of Sprouting Angiogenesis (GO:1903671)	1/10	0.0305777	0.156672	36.3005	126.598	EPN2
Regulation Of Microtubule Nucleation (GO:0010968)	1/10	0.0305777	0.156672	36.3005	126.598	MECP2
Negative Regulation Of Vascular Endothelial Growth Factor Receptor Signaling Pathway (GO:0030948)	1/10	0.0305777	0.156672	36.3005	126.598	EPN2
Mitotic G1/S Transition Checkpoint Signaling (GO:0044819)	1/10	0.0305777	0.156672	36.3005	126.598	PRKDC
Proteasomal Protein Catabolic Process (GO:0010498)	3/220	0.0308917	0.156672	4.62103	16.0685	APC;TRIM2;PCBP2
DNA Damage Response (GO:0006974)	4/384	0.0312099	0.156672	3.54955	12.3063	CBX5;APC;PRKDC;MAPT
P-body Assembly (GO:0033962)	2026-01-11	0.0335844	0.156672	32.6689	110.868	DYNC1H1
Negative Regulation Of Nuclear-Transcribed mRNA Catabolic Process, Deadenylation-Dependent Decay (GO:1900152)	2026-01-11	0.0335844	0.156672	32.6689	110.868	IGF2BP1
Regulation Of Leukocyte Cell-Cell Adhesion (GO:1903037)	2026-01-11	0.0335844	0.156672	32.6689	110.868	MIA3
Lipoprotein Transport (GO:0042953)	2026-01-11	0.0335844	0.156672	32.6689	110.868	MIA3
Cellular Response To Growth Hormone Stimulus (GO:0071378)	2026-01-11	0.0335844	0.156672	32.6689	110.868	PXN
Mitochondrion Distribution (GO:0048311)	2026-01-11	0.0335844	0.156672	32.6689	110.868	MAPT
Regulation Of Cell Communication By Electrical Coupling Involved In Cardiac Conduction (GO:1901844)	2026-01-11	0.0335844	0.156672	32.6689	110.868	HRC
Negative Regulation Of Amide Metabolic Process (GO:0034249)	1993-02-01	0.0337728	0.156672	7.26996	24.6314	TRIM2;IGF2BP1
Regulation Of Protein Localization (GO:0032880)	1997-02-01	0.0364696	0.156672	6.96246	23.0546	MAPT;RAB11FIP5
Negative Regulation Of Mononuclear Cell Migration (GO:0071676)	2026-01-12	0.0365819	0.156672	29.6975	98.2452	MIA3
Regulation Of Hematopoietic Stem Cell Differentiation (GO:1902036)	2026-01-12	0.0365819	0.156672	29.6975	98.2452	PRKDC
V(D)J Recombination (GO:0033151)	2026-01-12	0.0365819	0.156672	29.6975	98.2452	PRKDC
Regulation Of Lymphocyte Migration (GO:2000401)	2026-01-12	0.0365819	0.156672	29.6975	98.2452	MIA3
Positive Regulation Of Sodium Ion Transmembrane Transporter Activity (GO:2000651)	2026-01-12	0.0365819	0.156672	29.6975	98.2452	ANK3
Positive Regulation Of Sodium Ion Transport (GO:0010765)	2026-01-12	0.0365819	0.156672	29.6975	98.2452	ANK3
Astrocyte Activation (GO:0048143)	2026-01-12	0.0365819	0.156672	29.6975	98.2452	MAPT
Axonal Transport Of Mitochondrion (GO:0019896)	2026-01-12	0.0365819	0.156672	29.6975	98.2452	MAPT
Lipoprotein Localization (GO:0044872)	2026-01-12	0.0365819	0.156672	29.6975	98.2452	MIA3
Primary miRNA Processing (GO:0031053)	2026-01-12	0.0365819	0.156672	29.6975	98.2452	HNRNPA2B1
Cellular Response To Acidic pH (GO:0071468)	2026-01-12	0.0365819	0.156672	29.6975	98.2452	RAB11FIP5
Relaxation Of Cardiac Muscle (GO:0055119)	2026-01-12	0.0365819	0.156672	29.6975	98.2452	CHGA
Positive Regulation Of Cell Morphogenesis Involved In Differentiation (GO:0010770)	2026-01-12	0.0365819	0.156672	29.6975	98.2452	PRKDC
Negative Regulation Of Cell Cycle Phase Transition (GO:1901988)	2026-01-12	0.0365819	0.156672	29.6975	98.2452	APC
Regulation Of Cell Communication By Electrical Coupling (GO:0010649)	2026-01-12	0.0365819	0.156672	29.6975	98.2452	HRC
Negative Regulation Of Macromolecule Biosynthetic Process (GO:0010558)	1998-02-01	0.0371565	0.156967	6.88958	22.6848	TRIM2;IGF2BP1
Positive Regulation Of Cold-Induced Thermogenesis (GO:0120162)	1998-02-01	0.0371565	0.156967	6.88958	22.6848	DYNC1H1;APC
Axon Development (GO:0061564)	1999-02-01	0.0378484	0.15881	6.81821	22.324	ANK3;MAPT
rRNA Processing (GO:0006364)	2/101	0.0392469	0.159566	6.6798	21.6284	LAS1L;PRKDC
Spliceosomal tri-snRNP Complex Assembly (GO:0000244)	2026-01-13	0.0395703	0.159566	27.2213	87.916	SRSF12
Regulation Of Leukocyte Migration (GO:0002685)	2026-01-13	0.0395703	0.159566	27.2213	87.916	MIA3
Positive Regulation Of Superoxide Anion Generation (GO:0032930)	2026-01-13	0.0395703	0.159566	27.2213	87.916	MAPT
Response To Nerve Growth Factor (GO:1990089)	2026-01-13	0.0395703	0.159566	27.2213	87.916	MAPT
Positive Regulation Of Double-Strand Break Repair Via Nonhomologous End Joining (GO:2001034)	2026-01-13	0.0395703	0.159566	27.2213	87.916	PRKDC
COPII-coated Vesicle Cargo Loading (GO:0090110)	2026-01-14	0.0425496	0.160141	25.1261	79.3253	MIA3
Establishment Of Spindle Localization (GO:0051293)	2026-01-14	0.0425496	0.160141	25.1261	79.3253	DYNC1H1
Regulation Of Endothelial Cell Chemotaxis (GO:2001026)	2026-01-14	0.0425496	0.160141	25.1261	79.3253	HSPB1
Telomere Capping (GO:0016233)	2026-01-14	0.0425496	0.160141	25.1261	79.3253	PRKDC
RNA Phosphodiester Bond Hydrolysis, Endonucleolytic (GO:0090502)	2026-01-14	0.0425496	0.160141	25.1261	79.3253	RNASEH1
Positive Regulation Of Type I Interferon-Mediated Signaling Pathway (GO:0060340)	2026-01-14	0.0425496	0.160141	25.1261	79.3253	IGF2BP1
Regulation Of Superoxide Anion Generation (GO:0032928)	2026-01-14	0.0425496	0.160141	25.1261	79.3253	MAPT
Mitochondrion Transport Along Microtubule (GO:0047497)	2026-01-14	0.0425496	0.160141	25.1261	79.3253	MAPT
Positive Regulation Of Cytoplasmic Translation (GO:2000767)	2026-01-14	0.0425496	0.160141	25.1261	79.3253	IGF2BP1
Positive Regulation Of Endothelial Cell Chemotaxis (GO:2001028)	2026-01-14	0.0425496	0.160141	25.1261	79.3253	HSPB1
Negative Regulation Of Defense Response To Virus (GO:0050687)	2026-01-14	0.0425496	0.160141	25.1261	79.3253	PCBP2
Negative Regulation Of Translation (GO:0017148)	2/107	0.0435586	0.162131	6.29619	19.7301	TRIM2;IGF2BP1
Positive Regulation Of Metabolic Process (GO:0009893)	2/108	0.0442937	0.162131	6.23648	19.4386	DYNC1H1;APC
Positive Regulation Of Translation (GO:0045727)	2/108	0.0442937	0.162131	6.23648	19.4386	PRKDC;IGF2BP1
Nervous System Development (GO:0007399)	4/433	0.0452525	0.162131	3.13624	9.70823	LDB1;APC;IGF2BP1;CHERP
Regulation Of Cellular Response To Heat (GO:1900034)	2026-01-15	0.0455197	0.162131	23.3302	72.0812	MAPT
Astrocyte Development (GO:0014002)	2026-01-15	0.0455197	0.162131	23.3302	72.0812	MAPT
Retrograde Axonal Transport (GO:0008090)	2026-01-15	0.0455197	0.162131	23.3302	72.0812	DYNC1H1
Regulation Of Cell Migration (GO:0030334)	4/434	0.0455707	0.162131	3.12879	9.66324	LDB1;APC;MIA3;SRCIN1
RNA Metabolic Process (GO:0016070)	2/111	0.0465268	0.162131	6.06391	18.6024	RNASEH1;PCBP2
Negative Regulation Of Defense Response (GO:0031348)	2/112	0.0472803	0.162131	6.00848	18.3359	PRKDC;PCBP2
Alternative mRNA Splicing, Via Spliceosome (GO:0000380)	2026-01-16	0.0484808	0.162131	21.7738	65.9002	SRSF1
Protein Localization To Endoplasmic Reticulum (GO:0070972)	2026-01-16	0.0484808	0.162131	21.7738	65.9002	MIA3
Phosphatidylinositol Dephosphorylation (GO:0046856)	2026-01-16	0.0484808	0.162131	21.7738	65.9002	INPP5J
Regulation Of Cardiac Muscle Contraction By Regulation Of The Release Of Sequestered Calcium Ion (GO:0010881)	2026-01-16	0.0484808	0.162131	21.7738	65.9002	HRC
Negative Regulation Of Canonical Wnt Signaling Pathway (GO:0090090)	2/114	0.0488006	0.162131	5.9006	17.8199	APC;CTNND1
Regulation Of Protein Phosphorylation (GO:0001932)	3/265	0.0491217	0.162131	3.81861	11.5072	PRKDC;HRC;HSPB1
Cellular Response To Oxidative Stress (GO:0034599)	2/117	0.0511143	0.162131	5.7458	17.0862	PXN;MAPT
Positive Regulation Of Heart Rate (GO:0010460)	2026-01-17	0.0514329	0.162131	20.4119	60.5718	HRC
Regulation Of Delayed Rectifier Potassium Channel Activity (GO:1902259)	2026-01-17	0.0514329	0.162131	20.4119	60.5718	ANK3
Negative Regulation Of Insulin Secretion (GO:0046676)	2026-01-17	0.0514329	0.162131	20.4119	60.5718	CHGA
Regulation Of Hematopoietic Progenitor Cell Differentiation (GO:1901532)	2026-01-17	0.0514329	0.162131	20.4119	60.5718	PRKDC
Negative Regulation Of Oxidative Stress-Induced Intrinsic Apoptotic Signaling Pathway (GO:1902176)	2026-01-17	0.0514329	0.162131	20.4119	60.5718	HSPB1
Growth Hormone Receptor Signaling Pathway (GO:0060396)	2026-01-17	0.0514329	0.162131	20.4119	60.5718	PXN
Nuclear Envelope Organization (GO:0006998)	2026-01-17	0.0514329	0.162131	20.4119	60.5718	LMNB1
Cell Migration Involved In Sprouting Angiogenesis (GO:0002042)	2026-01-17	0.0514329	0.162131	20.4119	60.5718	MIA3
Regulation Of Telomere Maintenance Via Telomere Lengthening (GO:1904356)	2026-01-17	0.0514329	0.162131	20.4119	60.5718	HNRNPA2B1
Polyol Metabolic Process (GO:0019751)	2026-01-17	0.0514329	0.162131	20.4119	60.5718	INPP5J
Regulation Of Tubulin Deacetylation (GO:0090043)	2026-01-17	0.0514329	0.162131	20.4119	60.5718	MAPT
Central Nervous System Neuron Development (GO:0021954)	2026-01-17	0.0514329	0.162131	20.4119	60.5718	MAPT
Response To Acidic pH (GO:0010447)	2026-01-17	0.0514329	0.162131	20.4119	60.5718	RAB11FIP5
ncRNA Metabolic Process (GO:0034660)	2026-01-17	0.0514329	0.162131	20.4119	60.5718	MAPT
Ribosomal Small Subunit Assembly (GO:0000028)	2026-01-17	0.0514329	0.162131	20.4119	60.5718	PRKDC
Regulation Of Defense Response To Virus (GO:0050688)	2026-01-18	0.054376	0.166342	19.2102	55.937	PCBP2
Negative Regulation Of Peptide Hormone Secretion (GO:0090278)	2026-01-18	0.054376	0.166342	19.2102	55.937	CHGA
Regulation Of Oxidative Stress-Induced Intrinsic Apoptotic Signaling Pathway (GO:1902175)	2026-01-18	0.054376	0.166342	19.2102	55.937	HSPB1
Mesenchyme Morphogenesis (GO:0072132)	2026-01-18	0.054376	0.166342	19.2102	55.937	APC
Positive Regulation Of G Protein-Coupled Receptor Signaling Pathway (GO:0045745)	2026-01-18	0.054376	0.166342	19.2102	55.937	CHGA
Positive Regulation Of Cation Transmembrane Transport (GO:1904064)	2026-01-18	0.054376	0.166342	19.2102	55.937	ANK3
Positive Regulation Of Macromolecule Biosynthetic Process (GO:0010557)	2/122	0.0550566	0.167087	5.505	15.9612	LDB1;PRKDC
Regulation Of Cell Motility (GO:2000145)	2/123	0.0558576	0.167087	5.45923	15.7496	LDB1;SRCIN1
Negative Regulation Of Leukocyte Cell-Cell Adhesion (GO:1903038)	2026-01-19	0.05731	0.167087	18.1421	51.8733	MIA3
Telomere Maintenance Via Telomerase (GO:0007004)	2026-01-19	0.05731	0.167087	18.1421	51.8733	TNKS1BP1
RNA-templated DNA Biosynthetic Process (GO:0006278)	2026-01-19	0.05731	0.167087	18.1421	51.8733	TNKS1BP1
Negative Regulation Of Peptidyl-Serine Phosphorylation (GO:0033137)	2026-01-19	0.05731	0.167087	18.1421	51.8733	INPP5J
Regulation Of Lymphocyte Differentiation (GO:0045619)	2026-01-19	0.05731	0.167087	18.1421	51.8733	PRKDC
Insulin Secretion (GO:0030073)	2026-01-19	0.05731	0.167087	18.1421	51.8733	RAB11FIP5
Cardiac Ventricle Development (GO:0003231)	2026-01-19	0.05731	0.167087	18.1421	51.8733	MATR3
Positive Regulation Of Axon Extension (GO:0045773)	2026-01-19	0.05731	0.167087	18.1421	51.8733	MAPT
Regulation Of Anatomical Structure Morphogenesis (GO:0022603)	2/127	0.0591028	0.168496	5.28347	14.9442	MAPT;SRCIN1
Regulation Of Necroptotic Process (GO:0060544)	2026-01-20	0.0602351	0.168496	17.1864	48.2851	IGF2BP1
Nuclear-Transcribed mRNA poly(A) Tail Shortening (GO:0000289)	2026-01-20	0.0602351	0.168496	17.1864	48.2851	TNKS1BP1
Maturation Of LSU-rRNA (GO:0000470)	2026-01-20	0.0602351	0.168496	17.1864	48.2851	LAS1L
Regulation Of Spindle Organization (GO:0090224)	2026-01-20	0.0602351	0.168496	17.1864	48.2851	DYNC1H1
Microglial Cell Activation (GO:0001774)	2026-01-20	0.0602351	0.168496	17.1864	48.2851	MAPT
Cellular Response To pH (GO:0071467)	2026-01-20	0.0602351	0.168496	17.1864	48.2851	RAB11FIP5
Regulation Of Calcium Ion Transmembrane Transport (GO:1903169)	2026-01-20	0.0602351	0.168496	17.1864	48.2851	HRC
Regulation Of Cardiac Muscle Contraction By Calcium Ion Signaling (GO:0010882)	2026-01-20	0.0602351	0.168496	17.1864	48.2851	HRC
Synapse Organization (GO:0050808)	2/131	0.062412	0.171253	5.1186	14.199	ANK3;MAPT
poly(A)+ mRNA Export From Nucleus (GO:0016973)	2026-01-21	0.0631513	0.171253	16.3262	45.0967	ZC3H11A
Regulation Of Transferase Activity (GO:0051338)	2026-01-21	0.0631513	0.171253	16.3262	45.0967	LDB1
Cellular Response To Nerve Growth Factor Stimulus (GO:1990090)	2026-01-21	0.0631513	0.171253	16.3262	45.0967	MAPT
Positive Regulation Of G2/M Transition Of Mitotic Cell Cycle (GO:0010971)	2026-01-21	0.0631513	0.171253	16.3262	45.0967	MECP2
Endocardial Cushion Morphogenesis (GO:0003203)	2026-01-21	0.0631513	0.171253	16.3262	45.0967	APC
Regulation Of Cell-Substrate Junction Assembly (GO:0090109)	2026-01-21	0.0631513	0.171253	16.3262	45.0967	LDB1
Regulation Of Intracellular Signal Transduction (GO:1902531)	3/297	0.0646538	0.171642	3.39744	9.3046	BOP1;HSPB1;MAPT
Non-Membrane-Bounded Organelle Assembly (GO:0140694)	2/135	0.0657832	0.171642	4.96366	13.5081	DYNC1H1;MAPT
Negative Regulation Of Myeloid Cell Differentiation (GO:0045638)	2026-01-22	0.0660586	0.171642	15.548	42.2473	LDB1
Positive Regulation Of Protein Autophosphorylation (GO:0031954)	2026-01-22	0.0660586	0.171642	15.548	42.2473	TNKS1BP1
Inositol Phosphate Metabolic Process (GO:0043647)	2026-01-22	0.0660586	0.171642	15.548	42.2473	INPP5J
Blood Vessel Endothelial Cell Migration (GO:0043534)	2026-01-22	0.0660586	0.171642	15.548	42.2473	MIA3
Regulation Of Release Of Sequestered Calcium Ion Into Cytosol By Sarcoplasmic Reticulum (GO:0010880)	2026-01-22	0.0660586	0.171642	15.548	42.2473	HRC
Cellular Response To Low-Density Lipoprotein Particle Stimulus (GO:0071404)	2026-01-22	0.0660586	0.171642	15.548	42.2473	MIA3
Regulation Of Vascular Endothelial Growth Factor Receptor Signaling Pathway (GO:0030947)	2026-01-22	0.0660586	0.171642	15.548	42.2473	EPN2
Positive Regulation Of Cholesterol Efflux (GO:0010875)	2026-01-22	0.0660586	0.171642	15.548	42.2473	EEPD1
Negative Regulation Of Cellular Biosynthetic Process (GO:0031327)	2/137	0.0674914	0.174634	4.88963	13.1812	TRIM2;IGF2BP1
Negative Regulation Of Oxidative Stress-Induced Cell Death (GO:1903202)	2026-01-23	0.068957	0.174724	14.8405	39.6876	HSPB1
Negative Regulation Of Protein Tyrosine Kinase Activity (GO:0061099)	2026-01-23	0.068957	0.174724	14.8405	39.6876	SRCIN1
Positive Regulation Of Protein Targeting To Membrane (GO:0090314)	2026-01-23	0.068957	0.174724	14.8405	39.6876	ANK3
Regulation Of Nuclear-Transcribed mRNA Catabolic Process, Deadenylation-Dependent Decay (GO:1900151)	2026-01-23	0.068957	0.174724	14.8405	39.6876	IGF2BP1
Endocardial Cushion Development (GO:0003197)	2026-01-23	0.068957	0.174724	14.8405	39.6876	APC
Intracellular Calcium Ion Homeostasis (GO:0006874)	2/139	0.0692143	0.174724	4.81776	12.8661	HRC;CHERP
Negative Regulation Of Wnt Signaling Pathway (GO:0030178)	2/140	0.0700813	0.175656	4.78261	12.7126	APC;CTNND1
Regulation Of Cytoplasmic Translation (GO:2000765)	2026-01-24	0.0718465	0.175656	14.1946	37.3775	IGF2BP1
Positive Regulation Of Peptidyl-Threonine Phosphorylation (GO:0010800)	2026-01-24	0.0718465	0.175656	14.1946	37.3775	TNKS1BP1
Amyloid Fibril Formation (GO:1990000)	2026-01-24	0.0718465	0.175656	14.1946	37.3775	MAPT
Regulation Of Muscle Cell Differentiation (GO:0051147)	2026-01-24	0.0718465	0.175656	14.1946	37.3775	PTBP1
Regulation Of Ryanodine-Sensitive Calcium-Release Channel Activity (GO:0060314)	2026-01-24	0.0718465	0.175656	14.1946	37.3775	HRC
Regulation Of Supramolecular Fiber Organization (GO:1902903)	2026-01-24	0.0718465	0.175656	14.1946	37.3775	MAPT
Positive Regulation Of Cell Cycle G2/M Phase Transition (GO:1902751)	2026-01-24	0.0718465	0.175656	14.1946	37.3775	MECP2
Regulation Of Double-Strand Break Repair Via Nonhomologous End Joining (GO:2001032)	2026-01-25	0.0747273	0.179867	13.6025	35.2836	PRKDC
Vesicle Cargo Loading (GO:0035459)	2026-01-25	0.0747273	0.179867	13.6025	35.2836	MIA3
Regulation Of Postsynapse Organization (GO:0099175)	2026-01-25	0.0747273	0.179867	13.6025	35.2836	SRCIN1
Cellular Response To Hexose Stimulus (GO:0071331)	2026-01-25	0.0747273	0.179867	13.6025	35.2836	TRA2B
Regulation Of Cold-Induced Thermogenesis (GO:0120161)	2/146	0.0753575	0.179988	4.58194	11.8467	DYNC1H1;APC
Negative Regulation Of Response To External Stimulus (GO:0032102)	2/146	0.0753575	0.179988	4.58194	11.8467	PRKDC;PCBP2
Negative Regulation Of Protein Metabolic Process (GO:0051248)	2/147	0.076249	0.180484	4.55011	11.7109	TRIM2;IGF2BP1
Proteasome-Mediated Ubiquitin-Dependent Protein Catabolic Process (GO:0043161)	3/319	0.0764946	0.180484	3.15737	8.11613	APC;TRIM2;PCBP2
Telomere Maintenance Via Telomere Lengthening (GO:0010833)	2026-01-26	0.0775992	0.180484	13.0577	33.3781	TNKS1BP1
Positive Regulation Of Microtubule Polymerization Or Depolymerization (GO:0031112)	2026-01-26	0.0775992	0.180484	13.0577	33.3781	MAPT
Cell-Cell Adhesion Mediated By Cadherin (GO:0044331)	2026-01-26	0.0775992	0.180484	13.0577	33.3781	CTNND1
Mitotic G1 DNA Damage Checkpoint Signaling (GO:0031571)	2026-01-26	0.0775992	0.180484	13.0577	33.3781	PRKDC
Positive Regulation Of Erythrocyte Differentiation (GO:0045648)	2026-01-26	0.0775992	0.180484	13.0577	33.3781	PRKDC
Positive Regulation Of Immune System Process (GO:0002684)	2026-01-27	0.0804624	0.183703	12.5549	31.6378	MIA3
Regulation Of Microtubule Polymerization Or Depolymerization (GO:0031110)	2026-01-27	0.0804624	0.183703	12.5549	31.6378	MAPT
Regulation Of Mitochondrial Fission (GO:0090140)	2026-01-27	0.0804624	0.183703	12.5549	31.6378	MAPT
Microtubule Polymerization Or Depolymerization (GO:0031109)	2026-01-27	0.0804624	0.183703	12.5549	31.6378	MAPT
Chaperone Cofactor-Dependent Protein Refolding (GO:0051085)	2026-01-27	0.0804624	0.183703	12.5549	31.6378	ST13
Protein-Containing Complex Assembly (GO:0065003)	3/328	0.0815978	0.185613	3.06853	7.68958	APC;PXN;MAPT
Golgi To Plasma Membrane Protein Transport (GO:0043001)	2026-01-28	0.0833168	0.185857	12.0893	30.0431	ANK3
RNA Phosphodiester Bond Hydrolysis (GO:0090501)	2026-01-28	0.0833168	0.185857	12.0893	30.0431	RNASEH1
Vascular Endothelial Growth Factor Receptor Signaling Pathway (GO:0048010)	2026-01-28	0.0833168	0.185857	12.0893	30.0431	HSPB1
Regulation Of Protein Targeting To Membrane (GO:0090313)	2026-01-28	0.0833168	0.185857	12.0893	30.0431	ANK3
Pyroptosis (GO:0070269)	2026-01-28	0.0833168	0.185857	12.0893	30.0431	IGF2BP1
Cellular Response To Growth Factor Stimulus (GO:0071363)	2/155	0.0835009	0.185857	4.31046	10.7024	HSPB1;MAPT
Protein Acetylation (GO:0006473)	2026-01-29	0.0861625	0.188405	11.6569	28.5772	MAPT
Regulation Of Spindle Assembly (GO:0090169)	2026-01-29	0.0861625	0.188405	11.6569	28.5772	DYNC1H1
Defense Response To Fungus (GO:0050832)	2026-01-29	0.0861625	0.188405	11.6569	28.5772	IGF2BP1
Sarcomere Organization (GO:0045214)	2026-01-29	0.0861625	0.188405	11.6569	28.5772	FLNC
Positive Regulation Of Dephosphorylation (GO:0035306)	2026-01-29	0.0861625	0.188405	11.6569	28.5772	PTBP1
Negative Regulation Of Transcription By RNA Polymerase II (GO:0000122)	5/763	0.0873307	0.18863	2.2196	5.4115	MECP2;CBX8;CBX5;LDB1;ZBTB21
DNA Geometric Change (GO:0032392)	2026-01-30	0.0889995	0.18863	11.2544	27.2258	HNRNPA2B1
Regulation Of Dendritic Spine Morphogenesis (GO:0061001)	2026-01-30	0.0889995	0.18863	11.2544	27.2258	SRCIN1
Positive Regulation Of Lipid Kinase Activity (GO:0090218)	2026-01-30	0.0889995	0.18863	11.2544	27.2258	MAPT
Negative Regulation Of Peptidyl-Tyrosine Phosphorylation (GO:0050732)	2026-01-30	0.0889995	0.18863	11.2544	27.2258	SRCIN1
Regulation Of Potassium Ion Transport (GO:0043266)	2026-01-30	0.0889995	0.18863	11.2544	27.2258	ANK3
Phospholipid Dephosphorylation (GO:0046839)	2026-01-30	0.0889995	0.18863	11.2544	27.2258	INPP5J
Positive Regulation Of Cell Communication (GO:0010647)	2026-01-30	0.0889995	0.18863	11.2544	27.2258	ANK3
Regulation Of Calcium-Mediated Signaling (GO:0050848)	2026-01-30	0.0889995	0.18863	11.2544	27.2258	MAPT
Regulation Of Macromolecule Metabolic Process (GO:0060255)	2/162	0.0900131	0.19013	4.12042	9.92114	PCBP2;IGF2BP1
Positive Regulation Of Leukocyte Migration (GO:0002687)	2026-01-31	0.0918278	0.190719	10.8787	25.9766	MIA3
Regulation Of Protein Autophosphorylation (GO:0031952)	2026-01-31	0.0918278	0.190719	10.8787	25.9766	TNKS1BP1
Regulation Of Protein Localization To Cell Surface (GO:2000008)	2026-01-31	0.0918278	0.190719	10.8787	25.9766	RAB11FIP5
Central Nervous System Neuron Differentiation (GO:0021953)	2026-01-31	0.0918278	0.190719	10.8787	25.9766	MAPT
Positive Regulation Of Cholesterol Transport (GO:0032376)	2026-01-31	0.0918278	0.190719	10.8787	25.9766	EEPD1
'De Novo' Post-Translational Protein Folding (GO:0051084)	2032-01-01	0.0946475	0.191525	10.5272	24.819	ST13
Regulation Of Cholesterol Efflux (GO:0010874)	2032-01-01	0.0946475	0.191525	10.5272	24.819	EEPD1
Heterochromatin Formation (GO:0031507)	2032-01-01	0.0946475	0.191525	10.5272	24.819	LMNB1
miRNA Processing (GO:0035196)	2032-01-01	0.0946475	0.191525	10.5272	24.819	HNRNPA2B1
Chromosome Condensation (GO:0030261)	2032-01-01	0.0946475	0.191525	10.5272	24.819	H1-4
Negative Regulation Of G1/S Transition Of Mitotic Cell Cycle (GO:2000134)	2032-01-01	0.0946475	0.191525	10.5272	24.819	APC
Regulation Of Calcium Ion Transmembrane Transporter Activity (GO:1901019)	2032-01-01	0.0946475	0.191525	10.5272	24.819	HRC
Membrane Organization (GO:0061024)	2/167	0.0947545	0.191525	3.99455	9.41301	ANK3;LMNB1
Double-Strand Break Repair (GO:0006302)	2/168	0.0957114	0.191525	3.97028	9.31594	PRKDC;TNKS1BP1
Negative Regulation Of DNA-templated Transcription (GO:0045892)	6/1025	0.0970933	0.191525	1.98924	4.63907	MECP2;CBX8;CBX5;LDB1;ZBTB21;PBXIP1
Positive Regulation Of Ion Transmembrane Transporter Activity (GO:0032414)	2033-01-01	0.0974586	0.191525	10.1977	23.7437	ANK3
Positive Regulation Of Protein Dephosphorylation (GO:0035307)	2033-01-01	0.0974586	0.191525	10.1977	23.7437	PTBP1
Regulation Of Protein Polymerization (GO:0032271)	2033-01-01	0.0974586	0.191525	10.1977	23.7437	MAPT
Regulation Of Sprouting Angiogenesis (GO:1903670)	2033-01-01	0.0974586	0.191525	10.1977	23.7437	EPN2
Regulation Of Type I Interferon-Mediated Signaling Pathway (GO:0060338)	2033-01-01	0.0974586	0.191525	10.1977	23.7437	IGF2BP1
Positive Regulation Of Notch Signaling Pathway (GO:0045747)	2033-01-01	0.0974586	0.191525	10.1977	23.7437	EPN2
Negative Regulation Of Blood Vessel Endothelial Cell Migration (GO:0043537)	2033-01-01	0.0974586	0.191525	10.1977	23.7437	MECP2
Generation Of Neurons (GO:0048699)	2/172	0.099567	0.193345	3.87608	8.94182	LDB1;MAPT
Positive Regulation Of Neuron Death (GO:1901216)	2034-01-01	0.100261	0.193345	9.88823	22.7427	MAPT
Regulation Of Metal Ion Transport (GO:0010959)	2034-01-01	0.100261	0.193345	9.88823	22.7427	ANK3
Microtubule Polymerization (GO:0046785)	2034-01-01	0.100261	0.193345	9.88823	22.7427	MAPT
Cellular Response To Vascular Endothelial Growth Factor Stimulus (GO:0035924)	2034-01-01	0.100261	0.193345	9.88823	22.7427	HSPB1
Smoothened Signaling Pathway (GO:0007224)	2034-01-01	0.100261	0.193345	9.88823	22.7427	DISP2
Action Potential (GO:0001508)	2035-01-01	0.103055	0.193345	9.59691	21.8089	ANK3
Positive Regulation Of Telomere Maintenance Via Telomere Lengthening (GO:1904358)	2035-01-01	0.103055	0.193345	9.59691	21.8089	HNRNPA2B1
Macrophage Activation (GO:0042116)	2035-01-01	0.103055	0.193345	9.59691	21.8089	MAPT
Regulation Of Sodium Ion Transport (GO:0002028)	2035-01-01	0.103055	0.193345	9.59691	21.8089	ANK3
Platelet Aggregation (GO:0070527)	2035-01-01	0.103055	0.193345	9.59691	21.8089	HSPB1
Regulation Of G2/M Transition Of Mitotic Cell Cycle (GO:0010389)	2035-01-01	0.103055	0.193345	9.59691	21.8089	MECP2
Regulation Of Axon Extension (GO:0030516)	2035-01-01	0.103055	0.193345	9.59691	21.8089	MAPT
Negative Regulation Of Cell Cycle G1/S Phase Transition (GO:1902807)	2035-01-01	0.103055	0.193345	9.59691	21.8089	APC
Regulation Of Cardiac Muscle Contraction (GO:0055117)	2035-01-01	0.103055	0.193345	9.59691	21.8089	CHGA
Ubiquitin-Dependent Protein Catabolic Process (GO:0006511)	3/367	0.105336	0.19462	2.73431	6.15382	APC;TRIM2;PCBP2
COPII-coated Vesicle Budding (GO:0090114)	2036-01-01	0.10584	0.19462	9.32225	20.9361	MIA3
Positive Regulation Of Myeloid Cell Differentiation (GO:0045639)	2036-01-01	0.10584	0.19462	9.32225	20.9361	PRKDC
Histone H3 Acetylation (GO:0043966)	2036-01-01	0.10584	0.19462	9.32225	20.9361	LDB1
Negative Regulation Of Sequestering Of Calcium Ion (GO:0051283)	2036-01-01	0.10584	0.19462	9.32225	20.9361	CHERP
Regulation Of Peptidyl-Threonine Phosphorylation (GO:0010799)	2036-01-01	0.10584	0.19462	9.32225	20.9361	TNKS1BP1
Negative Regulation Of Endothelial Cell Migration (GO:0010596)	2037-01-01	0.108617	0.19462	9.06284	20.1188	MECP2
Spliceosomal snRNP Assembly (GO:0000387)	2037-01-01	0.108617	0.19462	9.06284	20.1188	SRSF12
Ventricular Septum Development (GO:0003281)	2037-01-01	0.108617	0.19462	9.06284	20.1188	MATR3
Negative Regulation Of Transferase Activity (GO:0051348)	2037-01-01	0.108617	0.19462	9.06284	20.1188	MAPT
Establishment Of Protein Localization To Plasma Membrane (GO:0061951)	2038-01-01	0.111386	0.19462	8.81746	19.3522	ANK3
Regulation Of Intracellular Transport (GO:0032386)	2038-01-01	0.111386	0.19462	8.81746	19.3522	DYNC1H1
Positive Regulation Of Protein Tyrosine Kinase Activity (GO:0061098)	2038-01-01	0.111386	0.19462	8.81746	19.3522	SRCIN1
Positive Regulation Of Axonogenesis (GO:0050772)	2038-01-01	0.111386	0.19462	8.81746	19.3522	MAPT
Positive Regulation Of Cation Channel Activity (GO:2001259)	2038-01-01	0.111386	0.19462	8.81746	19.3522	ANK3
Negative Regulation Of Macromolecule Metabolic Process (GO:0010605)	2/186	0.113393	0.19462	3.57862	7.79029	MECP2;MAPT
Positive Regulation Of Intracellular Transport (GO:0032388)	2039-01-01	0.114146	0.19462	8.58499	18.6318	DYNC1H1
Positive Regulation Of Lymphocyte Differentiation (GO:0045621)	2039-01-01	0.114146	0.19462	8.58499	18.6318	PRKDC
Negative Regulation Of Mitochondrion Organization (GO:0010823)	2039-01-01	0.114146	0.19462	8.58499	18.6318	MAPT
RNA Transport (GO:0050658)	2039-01-01	0.114146	0.19462	8.58499	18.6318	HNRNPA2B1
Heterochromatin Organization (GO:0070828)	2039-01-01	0.114146	0.19462	8.58499	18.6318	LMNB1
Regulation Of Mitochondrial Membrane Potential (GO:0051881)	2039-01-01	0.114146	0.19462	8.58499	18.6318	MAPT
Anterograde Axonal Transport (GO:0008089)	2039-01-01	0.114146	0.19462	8.58499	18.6318	HSPB1
Regulation Of Mitotic Spindle Organization (GO:0060236)	2039-01-01	0.114146	0.19462	8.58499	18.6318	DYNC1H1
Regulation Of Monoatomic Cation Transmembrane Transport (GO:1904062)	2039-01-01	0.114146	0.19462	8.58499	18.6318	HRC
Nuclear-Transcribed mRNA Catabolic Process, Deadenylation-Dependent Decay (GO:0000288)	2039-01-01	0.114146	0.19462	8.58499	18.6318	TNKS1BP1
Organelle Transport Along Microtubule (GO:0072384)	2039-01-01	0.114146	0.19462	8.58499	18.6318	MAPT
Regulation Of Protein Tyrosine Kinase Activity (GO:0061097)	2039-01-01	0.114146	0.19462	8.58499	18.6318	SRCIN1
Release Of Sequestered Calcium Ion Into Cytosol (GO:0051209)	2039-01-01	0.114146	0.19462	8.58499	18.6318	CHERP
Retina Homeostasis (GO:0001895)	2039-01-01	0.114146	0.19462	8.58499	18.6318	HSPB1
Negative Regulation Of Programmed Cell Death (GO:0043069)	3/381	0.114459	0.19462	2.63115	5.70313	SON;PRKDC;HSPB1
Regulation Of Cytokine-Mediated Signaling Pathway (GO:0001959)	2040-01-01	0.116897	0.19462	8.36444	17.9539	IGF2BP1
Regulation Of Cytosolic Calcium Ion Concentration (GO:0051480)	2040-01-01	0.116897	0.19462	8.36444	17.9539	HRC
Negative Regulation Of Mitotic Cell Cycle Phase Transition (GO:1901991)	2040-01-01	0.116897	0.19462	8.36444	17.9539	APC
Positive Regulation Of Monoatomic Ion Transport (GO:0043270)	2040-01-01	0.116897	0.19462	8.36444	17.9539	ANK3
Negative Regulation Of Secretion By Cell (GO:1903531)	2040-01-01	0.116897	0.19462	8.36444	17.9539	CHGA
Regulation Of Microtubule Cytoskeleton Organization (GO:0070507)	2040-01-01	0.116897	0.19462	8.36444	17.9539	MAPT
Regulation Of Microtubule Polymerization (GO:0031113)	2040-01-01	0.116897	0.19462	8.36444	17.9539	MAPT
Regulation Of Protein Dephosphorylation (GO:0035304)	2040-01-01	0.116897	0.19462	8.36444	17.9539	PTBP1
Cellular Response To Heat (GO:0034605)	2040-01-01	0.116897	0.19462	8.36444	17.9539	MAPT
Negative Regulation Of Cell-Cell Adhesion (GO:0022408)	2040-01-01	0.116897	0.19462	8.36444	17.9539	MIA3
Endothelial Cell Migration (GO:0043542)	2040-01-01	0.116897	0.19462	8.36444	17.9539	PXN
Negative Regulation Of mRNA Catabolic Process (GO:1902373)	2041-01-01	0.11964	0.197073	8.15492	17.3151	IGF2BP1
Regulation Of Microtubule-Based Process (GO:0032886)	2041-01-01	0.11964	0.197073	8.15492	17.3151	MAPT
Negative Regulation Of DNA Recombination (GO:0045910)	2041-01-01	0.11964	0.197073	8.15492	17.3151	H1-4
Double-Strand Break Repair Via Nonhomologous End Joining (GO:0006303)	2041-01-01	0.11964	0.197073	8.15492	17.3151	PRKDC
Regulation Of Cell Differentiation (GO:0045595)	2/193	0.120484	0.197939	3.44625	7.29307	PTBP1;APC
Lysosome Localization (GO:0032418)	2042-01-01	0.122375	0.200514	7.95562	16.7121	CHGA
Regulation Of Chromosome Organization (GO:0033044)	2043-01-01	0.125101	0.203372	7.76581	16.1422	MAPT
Positive Regulation Of Stress Fiber Assembly (GO:0051496)	2043-01-01	0.125101	0.203372	7.76581	16.1422	PXN
Intracellular Glucose Homeostasis (GO:0001678)	2043-01-01	0.125101	0.203372	7.76581	16.1422	TRA2B
Nucleobase-Containing Compound Catabolic Process (GO:0034655)	2044-01-01	0.127819	0.204051	7.58483	15.603	RNASEH1
Nucleus Organization (GO:0006997)	2044-01-01	0.127819	0.204051	7.58483	15.603	LMNB1
Regulation Of DNA Recombination (GO:0000018)	2044-01-01	0.127819	0.204051	7.58483	15.603	H1-4
Regulation Of DNA-templated Transcription Elongation (GO:0032784)	2044-01-01	0.127819	0.204051	7.58483	15.603	LDB1
Response To Unfolded Protein (GO:0006986)	2044-01-01	0.127819	0.204051	7.58483	15.603	HSPB1
Positive Regulation Of Chemotaxis (GO:0050921)	2044-01-01	0.127819	0.204051	7.58483	15.603	HSPB1
Positive Regulation Of Cytokine-Mediated Signaling Pathway (GO:0001961)	2044-01-01	0.127819	0.204051	7.58483	15.603	IGF2BP1
Establishment Of Protein Localization To Extracellular Region (GO:0035592)	2045-01-01	0.130529	0.206256	7.41207	15.0922	MIA3
Positive Regulation Of Innate Immune Response (GO:0045089)	2045-01-01	0.130529	0.206256	7.41207	15.0922	IGF2BP1
Regulation Of Protein Modification Process (GO:0031399)	2045-01-01	0.130529	0.206256	7.41207	15.0922	HSPB1
Regulation Of Stem Cell Differentiation (GO:2000736)	2045-01-01	0.130529	0.206256	7.41207	15.0922	PRKDC
Regulation Of Angiogenesis (GO:0045765)	2/205	0.132888	0.206325	3.24056	6.54024	MECP2;HSPB1
Epithelial Cell Migration (GO:0010631)	2046-01-01	0.133231	0.206325	7.24699	14.6076	PXN
Homotypic Cell-Cell Adhesion (GO:0034109)	2046-01-01	0.133231	0.206325	7.24699	14.6076	HSPB1
Antiviral Innate Immune Response (GO:0140374)	2046-01-01	0.133231	0.206325	7.24699	14.6076	IGF2BP1
Myofibril Assembly (GO:0030239)	2046-01-01	0.133231	0.206325	7.24699	14.6076	FLNC
Response To Glucose (GO:0009749)	2046-01-01	0.133231	0.206325	7.24699	14.6076	TRA2B
Positive Regulation Of Blood Vessel Endothelial Cell Migration (GO:0043536)	2046-01-01	0.133231	0.206325	7.24699	14.6076	HSPB1
Positive Regulation Of Cell-Cell Adhesion (GO:0022409)	2046-01-01	0.133231	0.206325	7.24699	14.6076	ANK3
Regulation Of Canonical Wnt Signaling Pathway (GO:0060828)	2/207	0.134984	0.207903	3.20862	6.42558	APC;CTNND1
Positive Regulation Of Lymphocyte Activation (GO:0051251)	2047-01-01	0.135924	0.207903	7.08909	14.1474	PRKDC
Golgi To Plasma Membrane Transport (GO:0006893)	2047-01-01	0.135924	0.207903	7.08909	14.1474	ANK3
Bicellular Tight Junction Assembly (GO:0070830)	2047-01-01	0.135924	0.207903	7.08909	14.1474	APC
Regulation Of Signal Transduction By P53 Class Mediator (GO:1901796)	2047-01-01	0.135924	0.207903	7.08909	14.1474	BOP1
Positive Regulation Of Reactive Oxygen Species Metabolic Process (GO:2000379)	2048-01-01	0.138609	0.210971	6.93791	13.71	MAPT
Cellular Response To Radiation (GO:0071478)	2048-01-01	0.138609	0.210971	6.93791	13.71	TNKS1BP1
Erythrocyte Differentiation (GO:0030218)	2049-01-01	0.141285	0.212957	6.79303	13.2938	ACIN1
Neurogenesis (GO:0022008)	2049-01-01	0.141285	0.212957	6.79303	13.2938	MAPT
Intrinsic Apoptotic Signaling Pathway In Response To DNA Damage (GO:0008630)	2049-01-01	0.141285	0.212957	6.79303	13.2938	PRKDC
Negative Regulation Of DNA Metabolic Process (GO:0051053)	2049-01-01	0.141285	0.212957	6.79303	13.2938	H1-4
Regulation Of Mitochondrion Organization (GO:0010821)	1950-01-01	0.143954	0.214893	6.65406	12.8973	MAPT
Positive Regulation Of Transport (GO:0051050)	1950-01-01	0.143954	0.214893	6.65406	12.8973	DYNC1H1
Positive Regulation Of Cell Death (GO:0010942)	1950-01-01	0.143954	0.214893	6.65406	12.8973	MAPT
Positive Regulation Of Developmental Growth (GO:0048639)	1950-01-01	0.143954	0.214893	6.65406	12.8973	MAPT
Negative Regulation Of Gene Expression, Epigenetic (GO:0045814)	1951-01-01	0.146614	0.21678	6.52066	12.5193	LMNB1
Regulation Of Release Of Sequestered Calcium Ion Into Cytosol (GO:0051279)	1951-01-01	0.146614	0.21678	6.52066	12.5193	HRC
Regulated Exocytosis (GO:0045055)	1951-01-01	0.146614	0.21678	6.52066	12.5193	RAB11FIP5
Positive Regulation Of Actin Filament Bundle Assembly (GO:0032233)	1951-01-01	0.146614	0.21678	6.52066	12.5193	PXN
Sprouting Angiogenesis (GO:0002040)	1952-01-01	0.149267	0.219136	6.39248	12.1586	MIA3
Positive Regulation Of Telomere Maintenance (GO:0032206)	1952-01-01	0.149267	0.219136	6.39248	12.1586	HNRNPA2B1
Cellular Response To Ionizing Radiation (GO:0071479)	1952-01-01	0.149267	0.219136	6.39248	12.1586	TNKS1BP1
Tight Junction Assembly (GO:0120192)	1953-01-01	0.151911	0.221968	6.26923	11.8141	APC
mRNA Stabilization (GO:0048255)	1953-01-01	0.151911	0.221968	6.26923	11.8141	IGF2BP1
Regulation Of Focal Adhesion Assembly (GO:0051893)	1954-01-01	0.154547	0.223194	6.15063	11.4848	LDB1
Apical Junction Assembly (GO:0043297)	1954-01-01	0.154547	0.223194	6.15063	11.4848	APC
Regulation Of Smooth Muscle Cell Proliferation (GO:0048660)	1954-01-01	0.154547	0.223194	6.15063	11.4848	PRKDC
Ribosomal Large Subunit Biogenesis (GO:0042273)	1954-01-01	0.154547	0.223194	6.15063	11.4848	LAS1L
Endoplasmic Reticulum Organization (GO:0007029)	1954-01-01	0.154547	0.223194	6.15063	11.4848	MIA3
Mitotic DNA Damage Checkpoint Signaling (GO:0044773)	1956-01-01	0.159795	0.230238	5.92638	10.8682	PRKDC
Positive Regulation Of Interleukin-1 Beta Production (GO:0032731)	1957-01-01	0.162407	0.23185	5.82026	10.5792	HSPB1
RNA Catabolic Process (GO:0006401)	1957-01-01	0.162407	0.23185	5.82026	10.5792	RNASEH1
Post-Transcriptional Regulation Of Gene Expression (GO:0010608)	1957-01-01	0.162407	0.23185	5.82026	10.5792	MATR3
Regulation Of Calcium Ion Transport (GO:0051924)	1957-01-01	0.162407	0.23185	5.82026	10.5792	HRC
mRNA Transport (GO:0051028)	1958-01-01	0.165011	0.233953	5.71786	10.3021	HNRNPA2B1
Peptidyl-Threonine Phosphorylation (GO:0018107)	1958-01-01	0.165011	0.233953	5.71786	10.3021	PRKDC
Memory (GO:0007613)	1958-01-01	0.165011	0.233953	5.71786	10.3021	MAPT
Heart Morphogenesis (GO:0003007)	1959-01-01	0.167607	0.237093	5.61899	10.0363	APC
protein-DNA Complex Organization (GO:0071824)	1960-01-01	0.170195	0.240207	5.52348	9.78104	CBX5
Regulation Of Autophagy (GO:0010506)	2/241	0.171634	0.241689	2.74742	4.84202	HSPB1;MAPT
Negative Regulation Of Intrinsic Apoptotic Signaling Pathway (GO:2001243)	1961-01-01	0.172775	0.242197	5.43115	9.53583	HSPB1
Positive Regulation Of Organelle Assembly (GO:1902117)	1961-01-01	0.172775	0.242197	5.43115	9.53583	DYNC1H1
Cell Junction Organization (GO:0034330)	1962-01-01	0.175347	0.245249	5.34184	9.30009	MAPT
Positive Regulation Of Programmed Cell Death (GO:0043068)	2/245	0.176054	0.245684	2.70165	4.69266	APC;IGF2BP1
Telomere Organization (GO:0032200)	1963-01-01	0.177911	0.246065	5.25542	9.07332	PRKDC
Positive Regulation Of Mitotic Cell Cycle Phase Transition (GO:1901992)	1963-01-01	0.177911	0.246065	5.25542	9.07332	MECP2
Protein Polymerization (GO:0051258)	1963-01-01	0.177911	0.246065	5.25542	9.07332	MAPT
Phosphatidylinositol Metabolic Process (GO:0046488)	1963-01-01	0.177911	0.246065	5.25542	9.07332	INPP5J
Positive Regulation Of Interleukin-1 Production (GO:0032732)	1964-01-01	0.180468	0.247944	5.17174	8.85507	HSPB1
Response To Metal Ion (GO:0010038)	1964-01-01	0.180468	0.247944	5.17174	8.85507	MAPT
Negative Regulation Of Cell Death (GO:0060548)	1964-01-01	0.180468	0.247944	5.17174	8.85507	CHGA
RNA Export From Nucleus (GO:0006405)	1965-01-01	0.183017	0.249788	5.09068	8.64488	HNRNPA2B1
Regulation Of Translational Initiation (GO:0006446)	1965-01-01	0.183017	0.249788	5.09068	8.64488	HSPB1
Regulation Of Cell-Matrix Adhesion (GO:0001952)	1965-01-01	0.183017	0.249788	5.09068	8.64488	LDB1
Peptidyl-Threonine Modification (GO:0018210)	1966-01-01	0.185558	0.2527	5.01211	8.44234	PRKDC
Negative Regulation Of Apoptotic Process (GO:0043066)	3/482	0.187919	0.254476	2.06564	3.45322	SON;PRKDC;HSPB1
Activation Of Cysteine-Type Endopeptidase Activity Involved In Apoptotic Process (GO:0006919)	1967-01-01	0.188091	0.254476	4.93592	8.24708	MAPT
Protein Secretion (GO:0009306)	1967-01-01	0.188091	0.254476	4.93592	8.24708	MIA3
Telomere Maintenance (GO:0000723)	1968-01-01	0.190616	0.256773	4.862	8.05874	PRKDC
Cell-Cell Junction Organization (GO:0045216)	1968-01-01	0.190616	0.256773	4.862	8.05874	CTNND1
Cellular Component Assembly (GO:0022607)	2/260	0.192784	0.259041	2.54264	4.18565	APC;ANK3
Regulation Of Heart Contraction (GO:0008016)	1969-01-01	0.193134	0.259041	4.79026	7.87697	HRC
Positive Regulation Of Protein Polymerization (GO:0032273)	1970-01-01	0.195644	0.261279	4.7206	7.70147	MAPT
Regulation Of Notch Signaling Pathway (GO:0008593)	1970-01-01	0.195644	0.261279	4.7206	7.70147	EPN2
Cell-Cell Junction Assembly (GO:0007043)	1971-01-01	0.198146	0.263487	4.65293	7.53193	CTNND1
Negative Regulation Of Cellular Response To Growth Factor Stimulus (GO:0090288)	1971-01-01	0.198146	0.263487	4.65293	7.53193	EPN2
Transforming Growth Factor Beta Receptor Signaling Pathway (GO:0007179)	1972-01-01	0.200641	0.264539	4.58716	7.36809	PXN
Plasma Membrane Organization (GO:0007009)	1972-01-01	0.200641	0.264539	4.58716	7.36809	ANK3
Response To Ionizing Radiation (GO:0010212)	1972-01-01	0.200641	0.264539	4.58716	7.36809	TNKS1BP1
Negative Regulation Of Cell Adhesion (GO:0007162)	1972-01-01	0.200641	0.264539	4.58716	7.36809	MIA3
DNA Replication (GO:0006260)	1973-01-01	0.203127	0.26725	4.52322	7.20966	RNASEH1
Positive Regulation Of Apoptotic Process (GO:0043065)	2/270	0.204055	0.267903	2.44652	3.88842	APC;IGF2BP1
Regulation Of mRNA Stability (GO:0043488)	1974-01-01	0.205607	0.268804	4.46104	7.05642	IGF2BP1
Regulation Of Cell Cycle G1/S Phase Transition (GO:1902806)	1974-01-01	0.205607	0.268804	4.46104	7.05642	APC
Positive Regulation Of Cell Migration (GO:0030335)	2/272	0.206318	0.269167	2.42815	3.83243	APC;MIA3
Regulation Of Stress Fiber Assembly (GO:0051492)	1975-01-01	0.208079	0.270328	4.40053	6.90813	PXN
Defense Response To Gram-negative Bacterium (GO:0050829)	1975-01-01	0.208079	0.270328	4.40053	6.90813	CHGA
Actomyosin Structure Organization (GO:0031032)	1977-01-01	0.212999	0.273517	4.2843	6.62552	FLNC
Cell Morphogenesis Involved In Neuron Differentiation (GO:0048667)	1977-01-01	0.212999	0.273517	4.2843	6.62552	ANK3
Regulation Of Transcription Elongation By RNA Polymerase II (GO:0034243)	1977-01-01	0.212999	0.273517	4.2843	6.62552	LDB1
Monoatomic Cation Homeostasis (GO:0055080)	1977-01-01	0.212999	0.273517	4.2843	6.62552	ANK3
Negative Regulation Of Blood Vessel Morphogenesis (GO:2000181)	1977-01-01	0.212999	0.273517	4.2843	6.62552	MECP2
Regulation Of Cell Population Proliferation (GO:0042127)	4/766	0.213176	0.273517	1.73554	2.68252	MECP2;APC;PRKDC;CHERP
Positive Regulation Of Tumor Necrosis Factor Production (GO:0032760)	1978-01-01	0.215449	0.275863	4.22844	6.4908	HSPB1
Regulation Of Cyclin-Dependent Protein Serine/Threonine Kinase Activity (GO:0000079)	1979-01-01	0.21789	0.276142	4.17402	6.36023	APC
Positive Regulation Of Protein Localization To Membrane (GO:1905477)	1979-01-01	0.21789	0.276142	4.17402	6.36023	ANK3
Response To Insulin (GO:0032868)	1979-01-01	0.21789	0.276142	4.17402	6.36023	PRKDC
Positive Regulation Of Catabolic Process (GO:0009896)	1979-01-01	0.21789	0.276142	4.17402	6.36023	APC
Positive Regulation Of Cytoskeleton Organization (GO:0051495)	1979-01-01	0.21789	0.276142	4.17402	6.36023	DYNC1H1
Negative Regulation Of Protein Serine/Threonine Kinase Activity (GO:0071901)	1980-01-01	0.220324	0.278092	4.12098	6.23362	APC
Wound Healing (GO:0042060)	1980-01-01	0.220324	0.278092	4.12098	6.23362	MIA3
Macromolecule Modification (GO:0043412)	1981-01-01	0.222751	0.280585	4.06926	6.11081	PRKDC
Positive Regulation Of Tumor Necrosis Factor Superfamily Cytokine Production (GO:1903557)	1982-01-01	0.22517	0.283058	4.01882	5.99166	HSPB1
Epigenetic Regulation Of Gene Expression (GO:0040029)	1983-01-01	0.227582	0.284823	3.96961	5.87599	MECP2
Calcium Ion Transmembrane Import Into Cytosol (GO:0097553)	1983-01-01	0.227582	0.284823	3.96961	5.87599	CHERP
DNA Repair (GO:0006281)	2/291	0.22795	0.284823	2.26632	3.35105	PRKDC;TNKS1BP1
Regulation Of Interleukin-1 Beta Production (GO:0032651)	1984-01-01	0.229987	0.285198	3.92159	5.76369	HSPB1
Positive Regulation Of Double-Strand Break Repair (GO:2000781)	1984-01-01	0.229987	0.285198	3.92159	5.76369	PRKDC
Negative Regulation Of Cellular Process (GO:0048523)	3/537	0.232115	0.285198	1.84765	2.69853	APC;MIA3;CHERP
Nuclear-Transcribed mRNA Catabolic Process (GO:0000956)	1985-01-01	0.232384	0.285198	3.87471	5.65461	TNKS1BP1
Macromolecule Catabolic Process (GO:0009057)	1985-01-01	0.232384	0.285198	3.87471	5.65461	RNASEH1
Positive Regulation Of Amide Metabolic Process (GO:0034250)	1985-01-01	0.232384	0.285198	3.87471	5.65461	PRKDC
Defense Response To Gram-positive Bacterium (GO:0050830)	1985-01-01	0.232384	0.285198	3.87471	5.65461	CHGA
Negative Regulation Of Cell Cycle (GO:0045786)	1985-01-01	0.232384	0.285198	3.87471	5.65461	APC
Positive Regulation Of Endothelial Cell Migration (GO:0010595)	1985-01-01	0.232384	0.285198	3.87471	5.65461	HSPB1
Regulation Of Cell Cycle (GO:0051726)	2/298	0.235966	0.289023	2.21194	3.19419	BOP1;SON
Regulation Of Insulin Secretion (GO:0050796)	1987-01-01	0.237156	0.289909	3.78422	5.44563	CHGA
Negative Regulation Of Neuron Death (GO:1901215)	1988-01-01	0.239531	0.291664	3.74053	5.34549	CHGA
Positive Regulation Of Plasma Membrane Bounded Cell Projection Assembly (GO:0120034)	1988-01-01	0.239531	0.291664	3.74053	5.34549	APC
Positive Regulation Of Peptidyl-Serine Phosphorylation (GO:0033138)	1989-01-01	0.241899	0.293397	3.69784	5.2481	TNKS1BP1
Cellular Response To Peptide Hormone Stimulus (GO:0071375)	1989-01-01	0.241899	0.293397	3.69784	5.2481	PRKDC
Regulation Of Epithelial Cell Proliferation (GO:0050678)	1991-01-01	0.246613	0.297951	3.6153	5.06119	PRKDC
rRNA Metabolic Process (GO:0016072)	1991-01-01	0.246613	0.297951	3.6153	5.06119	MAPT
Positive Regulation Of Protein Catabolic Process (GO:0045732)	1992-01-01	0.248959	0.300201	3.57539	4.97146	APC
Positive Regulation Of Cellular Component Biogenesis (GO:0044089)	1993-01-01	0.251298	0.302434	3.53635	4.88411	CHGA
Protein Transport (GO:0015031)	2/313	0.253195	0.304062	2.10364	2.88955	MIA3;ANK3
Muscle Contraction (GO:0006936)	1994-01-01	0.25363	0.304062	3.49815	4.79904	HRC
Cell Junction Assembly (GO:0034329)	1995-01-01	0.255955	0.306258	3.46076	4.71617	CTNND1
Supramolecular Fiber Organization (GO:0097435)	2/316	0.256647	0.306496	2.08323	2.8333	DYNC1H1;MAPT
Positive Regulation Of Supramolecular Fiber Organization (GO:1902905)	1996-01-01	0.258272	0.307255	3.42416	4.63543	MAPT
Cellular Response To Transforming Growth Factor Beta Stimulus (GO:0071560)	1996-01-01	0.258272	0.307255	3.42416	4.63543	PXN
Regulation Of Defense Response (GO:0031347)	1997-01-01	0.260583	0.309411	3.38832	4.55673	IGF2BP1
Phosphatidylinositol Biosynthetic Process (GO:0006661)	1998-01-01	0.262886	0.31155	3.35322	4.48002	INPP5J
Cellular Response To Insulin Stimulus (GO:0032869)	1999-01-01	0.265182	0.313673	3.31884	4.40522	PRKDC
Regulation Of Organelle Organization (GO:0033043)	1/100	0.267472	0.315779	3.28515	4.33226	MAPT
Hemopoiesis (GO:0030097)	1/101	0.269754	0.317869	3.25213	4.26109	PBXIP1
Calcium Ion Homeostasis (GO:0055074)	1/102	0.272029	0.319943	3.21977	4.19165	CHERP
Positive Regulation Of Inflammatory Response (GO:0050729)	1/104	0.276559	0.324043	3.15693	4.05771	IGF2BP1
Positive Regulation Of Vasculature Development (GO:1904018)	1/104	0.276559	0.324043	3.15693	4.05771	HSPB1
Intrinsic Apoptotic Signaling Pathway (GO:0097193)	1/105	0.278813	0.325457	3.12642	3.99311	PRKDC
Regulation Of Neuron Apoptotic Process (GO:0043523)	1/105	0.278813	0.325457	3.12642	3.99311	TRIM2
Positive Regulation Of Cellular Process (GO:0048522)	3/594	0.279738	0.325924	1.66454	2.12047	MECP2;DYNC1H1;MAPT
Regulation Of G1/S Transition Of Mitotic Cell Cycle (GO:2000045)	1/106	0.28106	0.32624	3.09649	3.93002	APC
Positive Regulation Of Cell Growth (GO:0030307)	1/106	0.28106	0.32624	3.09649	3.93002	MAPT
Regulation Of Cellular Response To Stress (GO:0080135)	1/107	0.283301	0.328228	3.06712	3.86839	MAPT
Glycerophospholipid Biosynthetic Process (GO:0046474)	1/108	0.285535	0.329586	3.0383	3.80818	INPP5J
Positive Regulation Of DNA Metabolic Process (GO:0051054)	1/108	0.285535	0.329586	3.0383	3.80818	MECP2
Negative Regulation Of Developmental Process (GO:0051093)	1/109	0.287762	0.330926	3.01002	3.74935	MAPT
Positive Regulation Of Cysteine-Type Endopeptidase Activity Involved In Apoptotic Process (GO:0043280)	1/109	0.287762	0.330926	3.01002	3.74935	MAPT
Small GTPase Mediated Signal Transduction (GO:0007264)	1/112	0.294401	0.337936	2.92822	3.58066	ARHGAP33
Regulation Of Cytoskeleton Organization (GO:0051493)	1/114	0.298794	0.342345	2.87611	3.47434	MAPT
Endoplasmic Reticulum To Golgi Vesicle-Mediated Transport (GO:0006888)	1/115	0.30098	0.344215	2.85073	3.42291	MIA3
Positive Regulation Of Cell Cycle Process (GO:0090068)	1/118	0.307499	0.350379	2.77722	3.27513	DYNC1H1
Ribonucleoprotein Complex Biogenesis (GO:0022613)	1/118	0.307499	0.350379	2.77722	3.27513	BOP1
Regulation Of Protein Kinase Activity (GO:0045859)	1/119	0.309658	0.35155	2.75354	3.22794	HSPB1
Positive Regulation Of Angiogenesis (GO:0045766)	1/119	0.309658	0.35155	2.75354	3.22794	HSPB1
Regulation Of Protein Catabolic Process (GO:0042176)	1/122	0.316097	0.357552	2.68487	3.09218	APC
Protein Localization To Nucleus (GO:0034504)	1/122	0.316097	0.357552	2.68487	3.09218	LMNB1
Positive Regulation Of Defense Response (GO:0031349)	1/124	0.320357	0.361712	2.64094	3.00624	IGF2BP1
Positive Regulation Of Intracellular Protein Transport (GO:0090316)	1/126	0.32459	0.365164	2.59843	2.92373	ANK3
Protein-Containing Complex Organization (GO:0043933)	1/126	0.32459	0.365164	2.59843	2.92373	APC
Regulation Of Response To External Stimulus (GO:0032101)	1/127	0.326697	0.366207	2.57767	2.8837	IGF2BP1
Regulation Of Tumor Necrosis Factor Production (GO:0032680)	1/127	0.326697	0.366207	2.57767	2.8837	HSPB1
Negative Regulation Of Cell Population Proliferation (GO:0008285)	2/379	0.328971	0.368092	1.72953	1.92287	APC;CHERP
Transmembrane Receptor Protein Serine/Threonine Kinase Signaling Pathway (GO:0007178)	1/130	0.33298	0.370574	2.51735	2.76826	PXN
Positive Regulation Of Peptidyl-Tyrosine Phosphorylation (GO:0050731)	1/130	0.33298	0.370574	2.51735	2.76826	SRCIN1
Regulation Of Cell Cycle Process (GO:0010564)	1/130	0.33298	0.370574	2.51735	2.76826	APC
Plasma Membrane Bounded Cell Projection Organization (GO:0120036)	1/132	0.337136	0.374528	2.47866	2.69498	MAPT
Positive Regulation Of Multicellular Organismal Process (GO:0051240)	2/387	0.338064	0.374889	1.6929	1.83598	DYNC1H1;APC
Negative Regulation Of Cell Motility (GO:2000146)	1/133	0.339204	0.375483	2.45976	2.65938	MIA3
Cellular Response To Metal Ion (GO:0071248)	1/135	0.343322	0.379365	2.4228	2.59019	ANK3
Protein Localization To Plasma Membrane (GO:0072659)	1/137	0.347415	0.383206	2.38693	2.52355	ANK3
Protein Localization To Cell Periphery (GO:1990778)	1/142	0.357537	0.393672	2.30171	2.36734	ANK3
Cellular Response To Oxygen-Containing Compound (GO:1901701)	2/406	0.359517	0.394481	1.61172	1.64878	PXN;MAPT
Positive Regulation Of Transferase Activity (GO:0051347)	1/143	0.359543	0.394481	2.28538	2.33777	HNRNPA2B1
Regulation Of Cell Adhesion (GO:0030155)	1/144	0.361543	0.395976	2.26929	2.30872	MIA3
Positive Regulation Of Protein Kinase Activity (GO:0045860)	1/145	0.363537	0.397458	2.25342	2.28018	SRCIN1
Vesicle-Mediated Transport (GO:0016192)	2/411	0.365124	0.398229	1.59161	1.60357	MIA3;EPN2
Neuron Projection Morphogenesis (GO:0048812)	1/146	0.365524	0.398229	2.23776	2.25214	ANK3
Defense Response To Symbiont (GO:0140546)	1/148	0.369481	0.401834	2.20709	2.19751	IGF2BP1
Organelle Organization (GO:0006996)	2/418	0.372943	0.404694	1.56426	1.54288	CHGA;MIA3
Neuron Development (GO:0048666)	1/150	0.373413	0.404694	2.17725	2.14474	MAPT
Positive Regulation Of Response To External Stimulus (GO:0032103)	1/155	0.383138	0.41379	2.10603	2.02043	IGF2BP1
Ribosome Biogenesis (GO:0042254)	1/155	0.383138	0.41379	2.10603	2.02043	BOP1
Phosphorylation (GO:0016310)	2/429	0.385156	0.415246	1.52311	1.45321	PRKDC;PRPF4B
Peptidyl-Serine Phosphorylation (GO:0018105)	1/158	0.388902	0.418559	2.06547	1.95069	PRKDC
Nitrogen Compound Transport (GO:0071705)	1/163	0.398391	0.42729	2.00121	1.84176	MIA3
Negative Regulation Of Cell Migration (GO:0030336)	1/163	0.398391	0.42729	2.00121	1.84176	MIA3
Peptidyl-Serine Modification (GO:0018209)	1/166	0.404015	0.432574	1.96453	1.78046	PRKDC
Regulation Of Cytokine Production (GO:0001817)	1/167	0.405878	0.433821	1.9526	1.76066	IGF2BP1
Neuron Differentiation (GO:0030182)	1/173	0.416936	0.444875	1.88391	1.64809	LDB1
Regulation Of Neuron Projection Development (GO:0010975)	1/174	0.418759	0.44529	1.87293	1.63031	SRCIN1
Positive Regulation Of Cellular Biosynthetic Process (GO:0031328)	1/174	0.418759	0.44529	1.87293	1.63031	PRKDC
Phosphate-Containing Compound Metabolic Process (GO:0006796)	1/184	0.436686	0.463559	1.76969	1.46626	INPP5J
Positive Regulation Of Gene Expression (GO:0010628)	2/480	0.440384	0.466687	1.35704	1.11292	PRKDC;ANK3
Axonogenesis (GO:0007409)	1/188	0.443704	0.469404	1.73148	1.407	ANK3
Defense Response To Virus (GO:0051607)	1/189	0.445445	0.469645	1.72218	1.3927	IGF2BP1
Endocytosis (GO:0006897)	1/189	0.445445	0.469645	1.72218	1.3927	EPN2
Intracellular Monoatomic Cation Homeostasis (GO:0030003)	1/190	0.44718	0.470676	1.71298	1.3786	CHERP
Neuron Projection Development (GO:0031175)	1/192	0.450635	0.47271	1.69488	1.35098	MAPT
Protein Localization To Membrane (GO:0072657)	1/192	0.450635	0.47271	1.69488	1.35098	ANK3
Regulation Of Signal Transduction (GO:0009966)	1/193	0.452355	0.473714	1.68596	1.33746	PXN
Golgi Vesicle Transport (GO:0048193)	1/197	0.45918	0.480052	1.65122	1.28517	MIA3
Protein Phosphorylation (GO:0006468)	2/500	0.461328	0.481487	1.3012	1.00667	PRKDC;PRPF4B
Organic Substance Transport (GO:0071702)	1/201	0.465922	0.485465	1.61787	1.23563	MIA3
Defense Response To Bacterium (GO:0042742)	1/204	0.470924	0.489855	1.59372	1.20016	CHGA
Negative Regulation Of Cell Differentiation (GO:0045596)	1/207	0.475879	0.494182	1.57027	1.16607	PTBP1
Protein Stabilization (GO:0050821)	1/208	0.477521	0.49506	1.5626	1.15499	CTNND1
Positive Regulation Of Cell Motility (GO:2000147)	1/221	0.498409	0.515853	1.4693	1.02312	APC
Positive Regulation Of Protein Modification Process (GO:0031401)	1/225	0.504669	0.521464	1.44277	0.98664	PTBP1
Protein Polyubiquitination (GO:0000209)	1/226	0.506222	0.522199	1.43628	0.977793	TRIM2
Negative Regulation Of Multicellular Organismal Process (GO:0051241)	1/231	0.513916	0.529256	1.4047	0.935106	RAB11FIP5
Regulation Of I-kappaB kinase/NF-kappaB Signaling (GO:0043122)	1/232	0.51544	0.529948	1.39855	0.926868	HSPB1
Regulation Of Inflammatory Response (GO:0050727)	1/240	0.527468	0.541417	1.35119	0.864312	IGF2BP1
Positive Regulation Of Signal Transduction (GO:0009967)	1/266	0.564564	0.578539	1.21701	0.695767	EPN2
Negative Regulation Of Signal Transduction (GO:0009968)	1/267	0.565932	0.578985	1.21238	0.690182	EPN2
Chromatin Organization (GO:0006325)	1/268	0.567296	0.579426	1.20777	0.684655	CBX5
Transmembrane Receptor Protein Tyrosine Kinase Signaling Pathway (GO:0007169)	1/284	0.588552	0.600149	1.13856	0.60354	PXN
DNA Metabolic Process (GO:0006259)	1/288	0.593704	0.60441	1.12247	0.585225	PRKDC
Gene Expression (GO:0010467)	1/296	0.603817	0.6137	1.09158	0.550685	HNRNPA2B1
Regulation Of Transcription By RNA Polymerase II (GO:0006357)	2028-06-01	0.610063	0.619034	0.949343	0.469159	MECP2;CBX8;CBX5;LDB1;PRKDC;ZBTB21
Protein Modification Process (GO:0036211)	2/711	0.652171	0.660683	0.904043	0.386431	PRKDC;PRPF4B
Protein Localization (GO:0008104)	1/351	0.666946	0.67455	0.917471	0.371618	ANK3
Positive Regulation Of Macromolecule Metabolic Process (GO:0010604)	1/364	0.680356	0.686994	0.884027	0.340473	ANK3
Positive Regulation Of Protein Phosphorylation (GO:0001934)	1/377	0.693235	0.698862	0.852895	0.312489	TNKS1BP1
Regulation Of DNA-templated Transcription (GO:0006355)	1922-05-01	0.723142	0.72783	0.824616	0.267299	MECP2;CBX5;LDB1;ZBTB21;PBXIP1
Protein Ubiquitination (GO:0016567)	1/434	0.743931	0.747543	0.738462	0.218442	TRIM2
Positive Regulation Of Cell Population Proliferation (GO:0008284)	1/483	0.780854	0.783377	0.661724	0.163689	MECP2
Positive Regulation Of Transcription By RNA Polymerase II (GO:0045944)	2/938	0.794334	0.795615	0.676709	0.155813	LDB1;PRKDC
Positive Regulation Of DNA-templated Transcription (GO:0045893)	2/1243	0.904721	0.904721	0.502203	0.0502847	LDB1;PRKDC
