## Supplementary Table 2 for "Multi-omic phenotyping of *MAPT* V337M neurons reveals early changes in axonogenesis and tau phosphorylation" (part 1 of 3)

### Sheet: Legend
Column Names	Description of Column
seqnames	Chromosome number
start	The starting location of the peak
end	The ending location of the peak
width	the difference between the start and end of the peak
strand	This column was ommitted because in all cases it is equal to "*"
baseMean	The mean of normalized counts for all samples
log2FoldChange	The log2 fold change of MAPT V337M vs MAPT WT neurons or NTC vs. MAPT KD.
lfcSE	Standard error of the log2 fold change.
stat	Wald statistic
pvalue	Wald test p-value
padj	BH adjusted p-value
annotation	peak location annotation (connection to nearest genes/elements)
geneChr	Chromosome number of nearest gene
geneStart	The starting location of the nearest gene
geneEnd	The starting location of the nearest gene
geneLength	The length of the nearest gene (bp)
geneStrand	The strand of the nearest gene
geneId	EntrezID
transcriptId	ENSEMBL transcript ID
distanceToTSS	Distance of peak to transcription start site
Symbol	Gene symbol
(Below from ATAC4wk_heatmap_ordered_peaks sheet only)
cluster	Cluster ID from the heatmap in Figure 1D.
WT_NTC_rep1	MAPT WT + non-targeting sgRNA replicate 1
WT_NTC_rep2	MAPT WT + non-targeting sgRNA replicate 2
WT_MAPT_rep1	MAPT WT + MAPT sgRNA replicate 1
WT_MAPT_rep2	MAPT WT + MAPT sgRNA replicate 2
Het_NTC_rep1	MAPT Het + non-targeting sgRNA replicate 1
Het_NTC_rep2	MAPT Het + non-targeting sgRNA replicate 2
Het_MAPT_rep1	MAPT Het + MAPT sgRNA replicate 1
Het_MAPT_rep2	MAPT Het + MAPT sgRNA replicate 2
Overview of ATAC-seq data:
The timepoint is annotated as 2wk or 4wk representing the weeks of differentiation before harvesting.
The comparisons are: WTC MAPT V337M heterozygous + non-targeting control sgRNA (V337Mnt) vs. WTC MAPT V337M heterozygous + MAPT sgRNA (V337Mkd)
WTC MAPT WT + non-targeting control sgRNA (WTNT) vs. MAPT WT + MAPT sgRNA (WTKD)
ATAC4wk_heatmap_ordered_peaks has the ATAC relative deviation for all of the replicates and is the data that comprises the heatmap in Figure 1D.

### Sheet: ATAC4wk_heatmap_ordered_peaks
seqnames	start	end	width	baseMean	log2FoldChange	lfcSE	stat	pvalue	padj	annotation	geneChr	geneStart	geneEnd	geneLength	geneStrand	geneId	transcriptId	distanceToTSS	Symbol	cluster	WT_NTC_rep1	WT_NTC_rep2	WT_MAPT_rep1	WT_MAPT_rep2	Het_NTC_rep1	Het_NTC_rep2	Het_MAPT_rep1	Het_MAPT_rep2
chr1	161461798	161463171	1374	240.559	0.553612	0.159598	3.46879	0.000522817	0.0210414	Intron (ENST00000637155.1/ENST00000637155.1, intron 1 of 4)	1	161505430	161518558	13129	1	2212	ENST00000367972.8	-42259	FCGR2A	1	1.99274	-15.5297	-43.5678	-56.0194	4.63404	17.2329	18.4694	72.7878
chr19	54420287	54421544	1258	142.05	0.550435	0.169711	3.24337	0.00118124	0.0353222	Promoter (<=1kb)	19	54420668	54426733	6066	1	57348	ENST00000461302.5	0	TTYH1	1	-5.83815	3.024	-45.0315	-56.9253	-10.2216	-0.541588	58.5979	56.9362
chr10	19274374	19274864	491	54.6331	1.2197	0.360967	3.37898	0.00072756	0.0260939	Intron (ENST00000454679.7/340895, intron 19 of 39)	10	19203850	19734237	530388	1	340895	ENST00000377266.7	70524	MALRD1	1	0.454347	3.36619	-14.451	-14.7999	3.47619	10.9397	5.15462	5.85981
chr18	8315110	8315836	727	56.2185	0.963955	0.299683	3.21658	0.00129729	0.0373953	Intron (ENST00000332175.12/5797, intron 19 of 30)	18	8360820	8367034	6215	2	100192426	ENST00000580491.1	51198	LOC100192426	1	3.85123	-2.2829	-18.9347	-23.12	0.589957	18.2251	10.9396	10.7316
chr2	65473149	65473869	721	36.7343	1.14052	0.370159	3.08115	0.00206202	0.0492571	Intron (ENST00000606978.5/ENST00000606978.5, intron 2 of 9)	2	65334629	65432637	98009	2	200734	ENST00000440972.1	-40512	SPRED2	1	-6.99655	-6.15637	-26.1737	-23.0004	7.24609	29.5147	13.3435	12.2227
chr9	98777203	98777791	589	108.235	0.666103	0.203883	3.26709	0.0010866	0.0335948	Promoter (<=1kb)	9	98731329	98777426	46098	2	203286	ENST00000444472.5	0	ANKS6	1	-20.206	-28.0392	-50.9104	-64.7913	45.7606	60.7474	17.4328	40.0061
chr21	16976231	16976742	512	42.4019	1.3979	0.330269	4.23261	2.30994025923475e-05	0.00253716	Distal Intergenic	21	16627499	16645467	17969	1	388815	ENST00000660794.1	348732	MIR99AHG	1	15.7536	-2.11684	-21.435	-25.7946	6.6292	18.9368	10.5494	-2.52264
chr17	48137394	48138156	763	123.342	0.600017	0.190952	3.14224	0.00167662	0.0434323	Promoter (<=1kb)	17	48133446	48137334	3889	2	8631	ENST00000583844.5	-60	SKAP1	1	15.1203	5.85406	-25.9133	-17.37	6.94335	18.6312	0.566861	-3.83251
chr2	44546223	44546917	695	217.792	0.467494	0.136028	3.43673	0.000588774	0.02276	Intron (ENST00000378494.8/79823, intron 3 of 10)	2	44676594	44743657	67064	1	79823	ENST00000477830.1	-129677	CAMKMT	1	37.8375	11.582	-42.0361	-41.725	16.0023	30.1648	2.9685	-14.794
chr12	4766373	4766856	484	37.4322	1.10908	0.316272	3.50673	0.000453657	0.0191752	Promoter (2-3kb)	12	4763968	4768476	4509	1	26290	ENST00000535354.1	2405	GALNT8	1	16.4515	6.93335	-20.7371	-12.8907	4.06114	6.01324	3.9852	-3.81662
chr3	58647091	58648034	944	89.1904	0.921594	0.196085	4.69998	2.60190880630655e-06	0.00049607	Intron (ENST00000358781.7/131177, intron 4 of 9)	3	58637155	58657696	20542	2	131177	ENST00000482623.5	9662	FAM3D	1	28.9686	18.2647	-37.101	-35.2189	6.72959	18.3968	2.59484	-2.63465
chr16	81279509	81279767	259	26.6093	1.33657	0.411414	3.24872	0.00115927	0.0349668	Intron (ENST00000563804.5/53630, intron 6 of 9)	16	81314944	81379910	64967	1	8139	ENST00000648349.2	-35177	GAN	1	8.53147	8.88888	-8.92828	-10.1491	-0.798927	9.65163	1.34039	-8.53609
chr8	9187048	9187270	223	30.7067	1.2961	0.406819	3.18593	0.00144291	0.0398896	Promoter (<=1kb)	8	9188251	9193796	5546	1	101929128	ENST00000649837.1	-981	LOC101929128	1	10.5964	10.5718	-15.8908	-15.1587	0.280311	14.2075	5.95485	-10.5613
chr18	44290437	44291197	761	46.9441	1.00204	0.308975	3.2431	0.00118235	0.0353261	Intron (ENST00000649259.1/ENST00000649259.1, intron 2 of 3)	18	44324277	44531462	207186	2	101927921	ENST00000665202.1	240265	LINC01478	1	8.52289	9.46386	-17.2142	-14.4944	0.718466	11.89	2.92223	-1.80878
chr2	158973615	158974315	701	119.232	0.559066	0.176093	3.17483	0.00149923	0.0405871	Intron (ENST00000263635.8/85461, intron 1 of 26)	2	158968640	159232659	264020	1	85461	ENST00000263635.8	4975	TANC1	1	13.8262	16.4627	-25.5712	-26.3049	-0.488094	21.6504	1.49934	-1.0744
chr2	194972732	194973117	386	25.8629	1.28022	0.408091	3.13711	0.00170624	0.0438194	Distal Intergenic	2	194730595	194761435	30841	1	101927431	ENST00000447194.1	242137	LINC01790	1	8.77195	5.29771	-12.5194	-11.1247	1.05312	9.95231	-2.25078	0.819817
chr4	152197881	152198612	732	41.1532	0.998961	0.303269	3.29397	0.000987815	0.031678	Distal Intergenic	4	152100818	152104720	3903	1	100996286	ENST00000499452.2	97063	LINC02273	1	9.85546	6.60269	-17.7975	-15.0777	4.48979	16.1715	-2.8482	-1.39611
chr11	58963571	58964117	547	28.7544	1.47115	0.410755	3.58157	0.000341531	0.016016	Intron (ENST00000534063.1/92292, intron 1 of 1)	11	58958217	58979285	21069	2	283194	ENST00000525714.1	15168	LOC283194	1	6.36024	7.71833	-12.3767	-14.4694	-3.15873	16.9058	2.04168	-3.02118
chr2	179048691	179049461	771	46.5672	0.94426	0.294726	3.20386	0.00135599	0.0384519	Promoter (<=1kb)	2	178873021	179050059	177039	2	285025	ENST00000409284.1	598	CCDC141	1	12.4239	8.46226	-14.324	-19.9393	-5.59824	13.3569	1.7927	3.82566
chr2	68079563	68079991	429	42.0755	1.10146	0.31837	3.45969	0.00054079	0.0215374	Intron (ENST00000470189.2/10438, intron 1 of 1)	2	68042677	68063009	20333	2	10438	ENST00000409302.1	-16554	C1D	1	7.42647	9.40327	-12.4082	-21.7549	-2.1781	5.56427	3.34281	10.6045
chr3	21738962	21739825	864	121.57	0.629789	0.172918	3.64212	0.000270406	0.0136896	Intron (ENST00000281523.8/79750, intron 1 of 7)	3	21437077	21751114	314038	2	79750	ENST00000446749.1	11289	ZNF385D	1	21.5058	11.5413	-31.2343	-36.8506	-1.45743	7.61729	6.1401	22.7378
chr5	9373389	9374230	842	314.482	0.69762	0.133107	5.24105	1.5966501439556e-07	5.86004538249505e-05	Intron (ENST00000511310.1/ENST00000511310.1, intron 2 of 3)	5	9237719	9380023	142305	2	9037	ENST00000509486.2	5793	SEMA5A	1	19.7441	26.7162	-41.0883	-73.4189	19.8657	29.1366	-1.22473	20.2693
chr6	31491911	31492342	432	67.7464	0.938436	0.231331	4.05668	4.97757202692485e-05	0.00443445	Promoter (1-2kb)	6	31480070	31494320	14251	2	102725068	ENST00000656299.1	1978	MICB-DT	1	16.0909	15.5238	-22.2579	-31.4654	5.06796	11.3333	0.34342	5.36397
chr4	19509978	19510444	467	48.5919	1.17389	0.312877	3.75193	0.000175478	0.0103223	Intron (ENST00000669511.1/ENST00000669511.1, intron 1 of 1)	4	20251905	20620561	368657	1	9353	ENST00000504154.6	-741461	SLIT2	1	9.67234	9.52708	-14.5023	-14.5723	4.34946	6.13837	-4.70492	4.09222
chr18	31995704	31996589	886	249.644	0.422078	0.124874	3.38004	0.000724753	0.0260423	Distal Intergenic	18	32018825	32073219	54395	1	54941	ENST00000217740.4	-22236	RNF125	1	24.9376	20.9936	-32.7094	-54.6136	13.1188	26.1721	-16.3982	18.499
chr8	98204734	98205051	318	22.1069	1.26298	0.382863	3.29878	0.000971073	0.0313196	Promoter (<=1kb)	8	98195691	98205176	9486	2	79815	ENST00000521820.1	125	NIPAL2	1	6.18983	8.23693	-15.1885	-17.072	6.42586	10.045	-3.71717	5.07997
chr1	164337283	164337754	472	68.137	1.29893	0.276476	4.69816	2.62513790892846e-06	0.00049873	Distal Intergenic	1	164555584	164564015	8432	1	5087	ENST00000467023.5	-217830	PBX1	1	10.028	7.54976	-30.5955	-25.295	5.59246	8.1023	10.0892	14.5289
chr1	171705080	171705433	354	31.8697	1.35117	0.404904	3.33702	0.00084682	0.0286704	Intron (ENST00000236192.12/8674, intron 7 of 7)	1	171701092	171742060	40969	2	8674	ENST00000474047.5	36627	VAMP4	1	7.23262	3.79352	-14.4121	-8.83236	3.34545	-1.37685	3.15385	7.09586
chr3	79432414	79433341	928	61.7294	0.819828	0.251958	3.25383	0.00113861	0.0345862	Intron (ENST00000660849.1/101927374, intron 2 of 3)	3	79428695	79463348	34654	1	101927374	ENST00000660085.1	3719	LOC101927374	1	2.04521	23.5881	-25.2299	-15.7796	1.58712	5.34879	-2.52291	10.9631
chr12	44246487	44247193	707	81.3859	0.746033	0.233029	3.20147	0.00136731	0.0386505	Intron (ENST00000266534.8/84216, intron 5 of 7)	12	44318295	44389760	71466	1	84216	ENST00000546978.1	-71102	TMEM117	1	10.7919	16.8019	-25.864	-10.2759	-0.972637	4.85064	0.155724	4.51239
chr12	79001307	79001721	415	24.7723	1.36399	0.399898	3.41084	0.000647622	0.0241717	Intron (ENST00000393240.7/6857, intron 3 of 11)	12	78977785	79285838	308054	1	6857	ENST00000551304.5	23522	SYT1	1	10.6096	10.1374	-16.1874	-8.75939	2.32507	-0.798339	-1.13246	3.80548
chr5	120935563	120936234	672	71.7604	0.904814	0.264328	3.42307	0.000619179	0.0235421	Distal Intergenic	5	120617137	120686925	69789	1	51334	ENST00000446965.2	318426	PRR16	1	-2.4149	21.0637	-19.3419	-18.052	0.85569	17.7968	2.59857	-2.506
chr4	67235440	67236216	777	78.0498	0.744476	0.233918	3.18263	0.00145942	0.0400845	Distal Intergenic	4	67418542	67421054	2513	2	101927237	ENST00000503987.1	184838	LOC101927237	1	6.76088	28.0073	-31.5009	-10.4028	-6.77366	21.7066	-5.95255	-1.84492
chr14	34190567	34191071	505	30.6538	1.27786	0.36291	3.52115	0.000429686	0.018481	Intron (ENST00000487915.6/112399, intron 2 of 5)	14	33929099	34222877	293779	2	112399	ENST00000487915.6	31806	EGLN3	1	6.98756	13.4698	-16.2631	-12.1482	0.241689	9.53543	-4.3557	2.53259
chr8	9179398	9179863	466	41.361	0.994341	0.31425	3.16418	0.00155522	0.0415349	Intron (ENST00000649472.1/101929128, intron 3 of 4)	8	9188251	9193796	5546	1	101929128	ENST00000649837.1	-8388	LOC101929128	1	6.37989	14.7428	-12.9277	-10.3124	0.984123	8.95785	-5.84176	-1.98276
chr10	105720213	105720874	662	109.098	0.641889	0.199717	3.21399	0.00130906	0.0376111	Distal Intergenic	10	105808225	105820349	12125	2	101927549	ENST00000447757.2	99475	LINC02627	1	1.99503	14.0947	-24.1956	-27.7188	10.7563	22.8387	-6.25059	8.48022
chr13	34879673	34880413	741	157.483	0.651549	0.186252	3.4982	0.000468403	0.0195754	Distal Intergenic	13	34942287	35672735	730449	1	26960	ENST00000400445.7	-61874	NBEA	1	-0.86877	22.7212	-34.4563	-28.8775	1.08646	35.4789	-6.00697	10.923
chr11	18394214	18394914	701	148.953	0.535923	0.172912	3.0994	0.00193913	0.0474599	Promoter (<=1kb)	11	18394560	18402891	8332	1	3939	ENST00000543445.5	0	LDHA	1	11.3581	27.0188	-28.3189	-34.8422	3.143	26.4444	-19.3318	14.5287
chr4	99499966	99500336	371	28.9429	1.14895	0.352838	3.25631	0.00112871	0.0344118	Distal Intergenic	4	99511012	99541763	30752	1	84103	ENST00000514652.5	-10676	C4orf17	1	7.10358	13.9479	-13.041	-13.948	-0.469474	4.81673	-5.11807	6.70836
chr1	29758802	29759227	426	28.7412	1.13316	0.359892	3.14862	0.00164045	0.0429924	Intron (ENST00000641702.1/ENST00000641702.1, intron 1 of 4)	1	30013952	30037612	23661	2	101929406	ENST00000445180.2	278385	LINC01648	1	10.4888	8.54836	-18.7513	-11.0792	1.5228	6.34628	-5.40551	8.32977
chr1	100565698	100566378	681	42.9366	1.0667	0.300212	3.55315	0.000380642	0.0171688	Distal Intergenic	1	100538139	100542021	3883	1	54112	ENST00000315033.5	27559	GPR88	1	11.4708	6.23193	-20.7393	-22.1696	6.32381	11.1266	-9.77454	17.5302
chr4	117779449	117780008	560	110.2	0.739806	0.21123	3.50238	0.000461129	0.019392	Distal Intergenic	4	117834145	117869944	35800	1	105377391	ENST00000669974.1	-54137	LINC02264	1	-7.36323	13.8481	-33.5538	-39.6927	22.0823	20.2912	35.2255	-10.8373
chr7	26759202	26759627	426	56.7691	1.07087	0.275517	3.88676	0.000101592	0.00708443	Intron (ENST00000345317.7/8935, intron 4 of 12)	7	26690307	26742475	52169	2	8935	ENST00000489977.5	-16727	SKAP2	1	4.39355	12.2538	-22.4659	-21.3503	9.53717	8.15515	10.9216	-1.44503
chr7	88092492	88092885	394	34.9036	1.26711	0.341383	3.71171	0.000205864	0.0113946	Promoter (2-3kb)	7	88089919	88130439	40521	1	53616	ENST00000478920.1	2573	ADAM22	1	7.24866	9.50199	-14.2166	-21.9939	4.55311	4.04905	8.83175	2.02586
chr3	193168866	193169382	517	47.4918	1.0255	0.285002	3.59821	0.000320415	0.01531	Exon (ENST00000414895.1/ENST00000414895.1, exon 2 of 3)	3	193241128	193270854	29727	1	57110	ENST00000650797.1	-71746	PLAAT1	1	10.5773	19.5741	-17.7767	-25.7286	6.02605	3.20835	13.4302	-9.31073
chr5	68108873	68109300	428	29.9504	1.22019	0.361559	3.3748	0.000738701	0.026372	Distal Intergenic	5	68189876	68198407	8532	1	102467655	ENST00000520762.1	-80576	LINC02219	1	6.55389	12.9154	-11.8732	-15.4307	4.80121	1.95667	8.29846	-7.22176
chr6	124123562	124124185	624	63.1833	0.989111	0.316721	3.12297	0.00179033	0.0451064	Promoter (1-2kb)	6	124121850	124825616	703767	1	154215	ENST00000545433.2	1712	NKAIN2	1	6.73675	6.78248	-8.73915	-13.9706	0.818066	1.47082	7.68367	-0.782031
chr9	119831212	119831774	563	54.5973	0.928175	0.294953	3.14686	0.00165035	0.0431211	Distal Intergenic	9	119935053	119937832	2780	1	106146149	ENST00000561476.1	-103279	LINC01613	1	9.57439	7.71953	-14.092	-15.592	1.58139	3.88053	9.95855	-3.03044
chr4	57078534	57079524	991	48.3638	1.12098	0.314823	3.56066	0.000369922	0.0168407	Intron (ENST00000295666.6/3490, intron 1 of 4)	4	57030773	57065603	34831	2	3490	ENST00000512512.3	-12931	IGFBP7	1	6.80459	11.733	-10.2338	-19.6503	3.84757	-5.18179	7.1912	5.48947
chr6	134017822	134018402	581	125.489	0.94521	0.201745	4.68518	2.79718781135421e-06	0.00052401	Intron (ENST00000275230.6/154091, intron 2 of 4)	6	133984376	133985968	1593	1	9519	ENST00000481694.1	33446	TBPL1	1	12.5802	28.8537	-21.8009	-43.389	10.558	-5.92254	13.1087	6.01189
chr20	20743458	20744364	907	163.448	0.496019	0.158036	3.13865	0.00169729	0.0437109	Distal Intergenic	20	20389530	20712644	323115	2	57186	ENST00000202677.12	-30814	RALGAPA2	1	7.94179	18.4585	-33.9798	-38.4805	6.02722	-4.39865	24.3328	20.0987
chr5	38486038	38486490	453	56.8662	0.861042	0.279538	3.08023	0.00206839	0.0493704	Promoter (2-3kb)	5	38485597	38489245	3649	2	3977	ENST00000508477.5	2755	LIFR	1	1.51602	8.29001	-14.5739	-21.9678	8.05255	-4.54229	14.829	8.39643
chr10	89276977	89277581	605	22.2946	1.41938	0.448425	3.16526	0.00154943	0.0414661	Intron (ENST00000371837.5/3988, intron 2 of 8)	10	89283694	89308900	25207	1	3433	ENST00000638108.1	-6113	IFIT2	1	0.510102	8.53082	-9.28633	-14.8664	7.55218	2.48284	2.01977	3.05701
chr6	90842794	90843164	371	24.2837	1.32067	0.428071	3.08517	0.00203434	0.0488814	Distal Intergenic	6	90513579	90587072	73494	2	6885	ENST00000369329.8	-255722	MAP3K7	1	-1.06489	11.3909	-11.0597	-12.3154	5.52715	5.4383	-2.02892	4.11248
chr9	83341093	83342043	951	76.7414	0.905259	0.221794	4.08153	4.47409378643981e-05	0.004119	Intron (ENST00000376438.5/257019, intron 5 of 14)	9	83242990	83331961	88972	2	257019	ENST00000376434.5	-9132	FRMD3	1	3.21684	23.1861	-34.6482	-28.3019	14.5325	10.0746	1.6754	10.2646
chr5	22816300	22816874	575	38.6729	1.34375	0.389581	3.44922	0.000562209	0.0220854	Intron (ENST00000504376.6/1010, intron 1 of 13)	5	21750673	22853341	1102669	2	1010	ENST00000504376.6	36467	CDH12	1	1.1112	3.90235	-12.3185	-16.9919	10.2149	0.559594	4.37521	9.14713
chr7	92634794	92635483	690	112.724	0.76651	0.218932	3.50113	0.000463295	0.0194374	Intron (ENST00000265734.8/1021, intron 5 of 7)	7	92614714	92618277	3564	2	1021	ENST00000467166.1	-16517	CDK6	1	-6.0625	12.1666	-33.381	-24.698	22.4957	5.38923	14.8257	9.26436
chr17	45990850	45991223	374	22.8956	1.35041	0.425798	3.17149	0.00151657	0.0408612	Intron (ENST00000535772.6/4137, intron 5 of 9)	17	45985659	45987095	1437	1	4137	ENST00000577017.1	5191	MAPT	1	-0.599937	2.27676	-20.1739	-17.9421	31.2496	10.9186	0.268682	-5.99763
chr6	33781063	33781786	724	106.226	0.641047	0.198115	3.23573	0.0012133	0.0358022	Promoter (<=1kb)	6	33777012	33781489	4478	2	221496	ENST00000502643.5	0	LEMD2	1	-4.0248	3.06678	-45.2322	-37.1424	52.697	21.3762	9.58912	-0.329672
chr5	151967770	151968250	481	42.1119	0.998052	0.296683	3.36404	0.000768105	0.0269916	Intron (ENST00000524295.5/101927115, intron 3 of 6)	5	151958860	152270449	311590	1	101927115	ENST00000524034.6	8910	LINC01933	1	7.59293	8.98151	-16.1603	-23.5542	17.3526	13.3306	-4.39382	-3.14926
chr6	136042925	136043547	623	80.6672	0.908044	0.252404	3.59758	0.000321188	0.0153159	Intron (ENST00000308191.11/27115, intron 2 of 12)	6	136038291	136195565	157275	1	27115	ENST00000615259.4	4634	PDE7B	1	12.5898	5.31441	-15.8755	-20.5841	14.8748	9.02248	-5.78302	0.441187
chr18	63639714	63640363	650	35.7658	1.58811	0.403581	3.93505	8.31794732608157e-05	0.00620398	Exon (ENST00000341074.10/6318, exon 6 of 8)	18	63637718	63643582	5865	2	6318	ENST00000413673.5	3219	SERPINB4	1	4.6297	7.66224	-15.0992	-12.135	10.2789	2.80088	1.42932	0.43319
chr5	19655614	19656123	510	143.203	0.650366	0.182951	3.55486	0.000378175	0.0170934	Intron (ENST00000382275.6/1016, intron 5 of 12)	5	19721391	19804028	82638	2	1016	ENST00000508350.1	147905	CDH18	1	6.39455	18.2482	-32.3888	-30.9601	24.2595	9.17334	-1.69936	6.97266
chr2	191219300	191219796	497	56.8878	1.30603	0.358613	3.64189	0.000270641	0.0136951	Distal Intergenic	2	191245185	191346274	101090	1	4430	ENST00000418908.5	-25389	MYO1B	1	3.26854	8.57899	-12.2754	-12.6243	6.74042	8.25046	-2.0067	0.067965
chr3	55735913	55736456	544	34.9995	1.0789	0.335507	3.21573	0.00130114	0.0374797	Intron (ENST00000288221.11/26059, intron 14 of 17)	3	55511140	55766799	255660	2	26059	ENST00000487287.1	30343	ERC2	1	5.74158	11.3086	-14.8432	-14.8435	11.0437	6.06936	-2.57012	-1.90643
chr8	37637362	37638911	1550	145.496	0.596964	0.164176	3.63612	0.000276778	0.0139214	Intron (ENST00000519978.1/ENST00000519978.1, intron 1 of 1)	8	37695782	37700019	4238	1	80139	ENST00000331569.6	-56871	ZNF703	1	11.9578	28.7598	-32.0836	-28.9116	22.1468	15.7966	-12.9821	-4.68367
chr4	110628505	110628784	280	29.1066	1.2235	0.38894	3.14574	0.00165668	0.0432177	Intron (ENST00000394595.8/5308, intron 3 of 4)	4	110617424	110623125	5702	2	5308	ENST00000644488.1	-5380	PITX2	1	8.68342	7.08985	-17.0348	-7.02606	6.66927	6.97498	-2.18027	-3.1764
chr9	34614658	34615288	631	122.496	0.552217	0.174007	3.17354	0.00150594	0.0406923	Promoter (<=1kb)	9	34613546	34615011	1466	2	11258	ENST00000472418.5	0	DCTN3	1	17.2323	21.2774	-45.8559	-22.3872	24.2884	14.6516	-9.78984	0.583298
chr1	99669579	99670017	439	24.7909	1.46633	0.464704	3.15541	0.00160272	0.0422578	Exon (ENST00000605613.1/ENST00000605613.1, exon 1 of 1)	1	99683266	99694541	11276	1	54873	ENST00000496843.1	-13249	PALMD	1	2.03884	6.41889	-10.4235	-8.4009	7.91938	8.17758	-1.55792	-4.17236
chr13	84130758	84131459	702	49.2527	0.971311	0.302525	3.21068	0.00132422	0.0378403	Intron (ENST00000653443.1/100874128, intron 1 of 4)	13	84140574	84238858	98285	1	100874128	ENST00000654433.1	-9115	LINC00333	1	1.91576	9.08698	-21.4653	-16.1648	14.7227	11.3948	5.73276	-5.22287
chr3	20810486	20810984	499	52.0978	1.09894	0.33274	3.3027	0.000957602	0.0309967	Intron (ENST00000634618.1/101927829, intron 11 of 16)	3	20342468	20350928	8461	1	101927829	ENST00000455626.1	468018	LOC101927829	1	6.02189	13.0572	-8.77194	-11.4924	13.0941	2.00308	-11.6243	-2.28756
chr20	10300754	10301328	575	33.9712	1.14835	0.366815	3.1306	0.00174451	0.0444377	Intron (ENST00000254976.7/6616, intron 7 of 7)	20	10296230	10307418	11189	1	6616	ENST00000495883.1	4524	SNAP25	1	-4.18658	25.3864	-13.5182	-16.9363	13.9606	6.69331	-9.14374	-2.25545
chr20	32270301	32271103	803	103.705	0.655077	0.194166	3.3738	0.000741373	0.0264235	Distal Intergenic	20	32277651	32335011	57361	1	9371	ENST00000375712.4	-6548	KIF3B	1	6.12566	25.5723	-27.6357	-32.1009	30.5225	9.87741	-6.11799	-6.24331
chr5	22602667	22603071	405	24.6723	1.44568	0.434793	3.32499	0.000884224	0.0294003	Intron (ENST00000504376.6/1010, intron 1 of 13)	5	22278011	22638994	360984	2	1010	ENST00000520668.1	35923	CDH12	1	-0.272634	11.0267	-13.8573	-12.5671	17.4673	1.39585	-4.18992	0.997053
chr12	69676490	69676997	508	40.277	1.02347	0.299291	3.41966	0.000626985	0.0236893	Exon (ENST00000331471.8/144453, exon 7 of 10)	12	69684365	69689211	4847	2	144453	ENST00000529843.1	12214	BEST3	1	15.4819	16.956	-13.5786	-15.7762	13.1508	-4.65592	1.09974	-12.6777
chr13	27506897	27507567	671	69.3248	0.859474	0.238148	3.609	0.000307384	0.0148754	Distal Intergenic	13	27437150	27450591	13442	2	219402	ENST00000485650.5	-56306	MTIF3	1	15.5929	28.2457	-21.3917	-15.115	13.1334	-10.0215	5.19415	-15.638
chr5	52598887	52599953	1067	113.269	0.662975	0.212227	3.1239	0.00178474	0.045057	Distal Intergenic	5	52787916	52959209	171294	1	3672	ENST00000282588.7	-187963	ITGA1	1	13.7574	24.9572	-22.7378	-19.0771	19.1672	-6.02252	10.9339	-20.9782
chr4	7529284	7530336	1053	290.046	0.495742	0.127382	3.89178	9.95098438851499e-05	0.0070074	Intron (ENST00000507866.6/57537, intron 2 of 26)	4	7460028	7460118	91	1	100422826	ENST00000579577.1	69256	MIR4274	1	26.2441	67.3661	-32.3155	-72.0761	32.6327	5.94318	-16.8632	-10.9313
chr13	20846941	20847753	813	68.0717	0.938157	0.256444	3.65834	0.000253857	0.0131807	Intron (ENST00000255305.10/64328, intron 4 of 22)	13	20868413	20902747	34335	2	64328	ENST00000465018.1	54994	XPO4	1	9.88174	28.0757	-19.5945	-20.4321	10.6581	-0.0115083	-1.07246	-7.505
chr3	24096919	24097421	503	35.0048	1.34126	0.345965	3.87687	0.000105808	0.0073017	Exon (ENST00000436123.1/152024, exon 4 of 4)	3	24096269	24103223	6955	2	152024	ENST00000436123.1	5802	LINC00691	1	6.78335	16.1821	-14.9917	-13.4575	6.11932	2.18613	-0.80899	-2.01265
chr7	28292567	28293822	1256	76.4198	0.926093	0.270315	3.42597	0.000612598	0.0233508	Distal Intergenic	7	28299321	28820000	520680	1	9586	ENST00000396299.6	-5499	CREB5	1	4.95329	17.4396	-15.0798	-12.2554	7.96242	0.810804	-2.6415	-1.18942
chr3	101271132	101271798	667	32.6142	1.07173	0.337745	3.17319	0.00150772	0.0407145	Intron (ENST00000193391.8/50939, intron 7 of 18)	3	101222546	101320575	98030	2	50939	ENST00000193391.8	48777	IMPG2	1	4.848	12.4516	-10.2746	-18.8192	5.9841	8.39892	0.925822	-3.51466
chr2	1261571	1261930	360	33.8765	1.04563	0.337399	3.09909	0.00194117	0.0474719	Promoter (<=1kb)	2	1262844	1367448	104605	1	54221	ENST00000471239.1	-914	SNTG2	1	3.38769	15.9795	-11.8464	-11.0446	2.65077	1.98351	2.1007	-3.21119
chr5	169528884	169529541	658	34.0508	1.25485	0.373517	3.35954	0.000780724	0.0272626	Distal Intergenic	5	169583636	169591148	7513	1	54908	ENST00000506574.5	-54095	SPDL1	1	-0.426869	18.7924	-11.389	-15.8532	5.03373	3.27783	5.46988	-4.90467
chr5	73763416	73764075	660	55.0348	0.88334	0.248132	3.55995	0.000370921	0.0168719	Intron (ENST00000296794.10/64283, intron 4 of 34)	5	73794363	73795518	1156	1	64283	ENST00000510131.1	-30288	ARHGEF28	1	17.1844	17.3263	-22.0693	-17.7107	7.93156	3.21544	-2.71033	-3.16729
chr18	25068436	25069120	685	134.835	0.753816	0.177353	4.25036	2.13424852339695e-05	0.00240343	Intron (ENST00000361524.8/25925, intron 7 of 7)	18	24932771	24987919	55149	2	105372030	ENST00000670277.1	-80517	LINC01894	1	21.2735	32.7053	-49.2608	-32.418	17.1088	5.31537	3.50994	1.7659
chr4	127403069	127403911	843	81.5182	0.696791	0.218839	3.18403	0.00145239	0.039988	Intron (ENST00000504050.5/ENST00000504050.5, intron 3 of 5)	4	127623271	127644036	20766	1	27152	ENST00000504491.1	-219360	INTU	1	10.9027	18.1197	-20.4213	-16.5511	9.08183	-1.42456	-0.932307	1.22497
chr1	162299753	162300262	510	28.2468	1.13605	0.366565	3.09918	0.00194057	0.0474679	Intron (ENST00000361897.10/9722, intron 3 of 9)	1	162342546	162342640	95	1	693141	ENST00000384996.3	-42284	MIR556	1	6.9249	11.1292	-12.9778	-13.0827	9.97683	-3.17575	-0.268625	1.474
chr11	21130534	21131297	764	71.3134	0.81093	0.217357	3.73087	0.000190823	0.010904	Intron (ENST00000325319.9/4745, intron 12 of 18)	11	21283661	21575336	291676	1	4745	ENST00000529218.5	-152364	NELL1	1	16.6997	22.3782	-21.3826	-26.7193	8.7114	-0.890204	-2.80106	4.00382
chr5	140710715	140711618	904	310.749	0.373643	0.116906	3.19609	0.00139303	0.0391008	Promoter (<=1kb)	5	140711275	140711373	99	1	56664	ENST00000363120.1	0	VTRNA1-1	1	16.5183	32.0244	-35.7344	-36.0166	9.92415	1.06199	5.51036	6.7118
chr1	112180188	112180593	406	24.2687	1.20795	0.371235	3.25385	0.00113851	0.0345862	Intron (ENST00000427290.1/ENST00000427290.1, intron 1 of 1)	1	111990536	111998842	8307	1	643355	ENST00000438293.1	189652	LINC01750	1	6.9533	11.5197	-16.5392	-13.2264	7.00076	6.61238	4.06856	-6.389
chr20	6305420	6305991	572	36.5707	1.06372	0.317148	3.354	0.000796532	0.0275849	Distal Intergenic	20	6446723	6528459	81737	1	101929244	ENST00000415932.1	-140732	CASC20	1	10.0487	11.7489	-15.6885	-14.7123	6.59881	1.74016	6.52286	-6.2586
chr10	33164108	33164768	661	69.0598	0.857857	0.237353	3.61427	0.000301196	0.0147046	Distal Intergenic	10	33179897	33185655	5759	2	8829	ENST00000413802.1	20887	NRP1	1	14.098	12.7564	-21.3241	-20.4529	18.4746	9.79846	-1.96509	-11.3854
chr11	91834787	91835341	555	74.9916	0.921466	0.248006	3.71549	0.000202808	0.0112994	Intron (ENST00000671523.1/ENST00000671523.1, intron 3 of 11)	11	92352096	92896452	544357	1	120114	ENST00000409404.6	-516755	FAT3	1	12.2404	9.24425	-17.1054	-20.8724	11.9709	2.22675	3.76232	-1.46676
chr2	154652687	154653171	485	43.9335	1.09588	0.293788	3.73018	0.000191341	0.0109093	Distal Intergenic	2	154697855	154857873	160019	1	3760	ENST00000651198.1	-44684	KCNJ3	1	15.3391	17.5725	-13.7215	-18.5346	3.21015	15.6335	-15.642	-3.85711
chr9	66180513	66181479	967	65.6589	0.795338	0.250555	3.17431	0.00150193	0.0406295	Promoter (1-2kb)	9	66113065	66179474	66410	2	642929	ENST00000661307.1	-1039	LOC642929	1	15.162	18.4816	-7.09112	-16.6125	-1.62577	7.76299	-13.2671	-2.81016
chr9	13743416	13743871	456	29.5387	1.19059	0.383129	3.10754	0.00188654	0.0466558	Intron (ENST00000664438.1/ENST00000664438.1, intron 2 of 2)	9	13927971	13945610	17640	1	100113404	ENST00000381010.3	-184100	LINC00583	1	7.18938	11.7054	-9.67521	-9.91957	2.47503	14.1774	-8.14213	-7.81029
chr1	15953732	15954378	647	53.7909	0.797411	0.241083	3.30762	0.000940935	0.0306417	Promoter (<=1kb)	1	15945933	15952973	7041	2	7709	ENST00000494020.1	-759	ZBTB17	1	13.8905	26.6991	-13.2051	-19.7274	14.624	9.95541	-15.1014	-17.1351
chr4	121675556	121676227	672	153.272	0.489421	0.151258	3.23566	0.00121361	0.0358022	Promoter (2-3kb)	4	121668246	121678322	10077	2	308	ENST00000509648.5	2095	ANXA5	1	25.7093	47.6964	-18.6496	-27.9983	14.0872	15.8264	-35.0784	-21.593
chr1	173787185	173787581	397	46.4639	1.23924	0.300027	4.13041	3.62122013543861e-05	0.00356911	Distal Intergenic	1	173781913	173785513	3601	1	27252	ENST00000488983.1	5272	KLHL20	1	13.4886	20.4688	-11.0582	-20.3352	4.02977	8.15915	-1.13093	-13.6219
chr13	55345350	55345854	505	29.3468	1.28545	0.377051	3.40923	0.000651472	0.0242313	Distal Intergenic	13	55174454	55174548	95	1	100846996	ENST00000583098.1	170896	MIR5007	1	8.54617	17.4621	-4.81552	-16.1151	1.72741	2.61153	-3.75378	-5.66283
chr13	69921030	69922210	1181	153.744	0.519861	0.156687	3.31783	0.000907193	0.0299602	Intron (ENST00000545028.2/57626, intron 3 of 9)	13	70107213	70139429	32217	1	6315	ENST00000414504.6	-185003	ATXN8OS	1	28.1448	26.2162	-18.0676	-37.669	-2.08722	14.798	-8.21915	-3.1162
chr4	89491721	89492464	744	44.5101	1.19483	0.293056	4.07712	4.55966893113274e-05	0.00417717	Intron (ENST00000659878.1/ENST00000659878.1, intron 1 of 2)	4	89236383	89307800	71418	2	285513	ENST00000609438.2	-183921	GPRIN3	1	23.1807	22.6335	-11.7577	-24.9756	-12.1568	12.0102	-1.49994	-7.43442
chr5	168101056	168101707	652	48.5677	1.09738	0.285738	3.84051	0.00012278	0.00803076	Intron (ENST00000518659.5/57451, intron 9 of 28)	5	168162694	168190874	28181	1	57451	ENST00000521126.1	-60987	TENM2	1	18.3121	15.316	-16.8927	-16.5444	9.33343	7.3255	-0.540318	-16.3096
chr1	200474768	200475464	697	69.0709	0.856285	0.240754	3.55668	0.000375564	0.0170111	Exon (ENST00000634596.1/ENST00000634596.1, exon 2 of 2)	1	200404940	200410056	5117	2	23528	ENST00000294740.3	-64712	ZNF281	1	25.8048	15.6434	-15.0114	-16.5815	4.27263	6.08838	-3.98713	-16.2292
chr6	78483698	78484378	681	25.7025	1.6227	0.378671	4.28525	1.82537873457611e-05	0.00214451	Distal Intergenic	6	78867551	78903102	35552	1	134728	ENST00000369940.7	-383173	IRAK1BP1	1	20.98	14.5693	-13.5673	-14.6487	2.10052	3.61056	-2.49687	-10.5475
chr12	119440742	119441519	778	43.2278	0.874975	0.278144	3.14576	0.00165654	0.0432177	Intron (ENST00000327554.3/160777, intron 2 of 13)	12	119335211	119447912	112702	1	160777	ENST00000535685.1	105531	CCDC60	1	16.5801	11.5826	-13.5592	-12.2345	2.53538	1.33722	0.282149	-6.52374
chr9	83611478	83611986	509	36.6326	1.20475	0.313773	3.83955	0.000123261	0.00804263	Distal Intergenic	9	83623049	83644129	21081	1	414328	ENST00000454393.5	-11063	IDNK	1	20.0728	15.3518	-15.0451	-14.0341	5.31657	-1.37232	1.1421	-11.4318
chr7	4486850	4487260	411	30.0768	1.06429	0.340836	3.1226	0.0017926	0.0451264	Distal Intergenic	7	4682295	4771442	89148	1	221937	ENST00000328914.5	-195035	FOXK1	1	17.1432	18.8434	-7.75693	-8.48967	-3.72498	2.02395	-1.94413	-16.0949
chr10	34576652	34577397	746	92.6728	0.672149	0.209293	3.21151	0.00132037	0.0377707	Intron (ENST00000545260.5/56288, intron 2 of 22)	10	34312264	34426731	114468	2	56288	ENST00000544292.5	-149921	PARD3	1	22.0802	23.4091	-15.2521	-16.8573	-9.52397	10.084	3.69514	-17.635
chr6	6511132	6512060	929	56.007	0.920735	0.26628	3.45777	0.000544674	0.0216591	Intron (ENST00000429345.5/285780, intron 3 of 7)	6	6366132	6587193	221062	2	285780	ENST00000447858.1	75133	LY86-AS1	1	15.3217	25.5606	-17.2606	-13.0763	-4.84767	9.29021	1.09616	-16.0841
chr4	182494954	182495378	425	30.7824	1.14294	0.351645	3.25027	0.00115296	0.0348446	Intron (ENST00000511685.6/55714, intron 3 of 27)	4	182448999	182628875	179877	1	55714	ENST00000510504.1	45955	TENM3	1	5.98481	17.1435	-15.3935	-10.3022	-4.66561	5.94814	4.37729	-3.09248
chr3	108351492	108352420	929	46.2312	1.17235	0.288676	4.06112	4.8838688154625e-05	0.00438255	Promoter (1-2kb)	3	108353656	108378285	24630	1	11148	ENST00000482099.1	-1236	HHLA2	1	13.7604	17.1503	-22.5913	-12.9663	1.36998	2.34911	5.44378	-4.51592
chr13	45723623	45724328	706	169.955	0.613649	0.15624	3.92761	8.5795924536117e-05	0.00633364	Distal Intergenic	13	45703128	45714559	11432	1	220082	ENST00000378966.3	20495	CBY2	1	25.6297	39.1835	-35.5428	-18.1771	-6.76696	-1.30523	12.9725	-15.9937
chr4	114997516	114998688	1173	113.278	0.736328	0.196008	3.75661	0.000172228	0.0101813	Intron (ENST00000264363.7/64579, intron 2 of 13)	4	114827763	115113620	285858	2	64579	ENST00000264363.7	114932	NDST4	1	13.6168	29.2517	-28.9358	-16.8354	-2.1077	5.17811	9.35704	-9.52492
chr3	151116028	151116744	717	53.8547	1.04006	0.270852	3.83995	0.000123057	0.00803422	Exon (ENST00000469768.1/116931, exon 2 of 3)	3	151086894	151433742	346849	1	116931	ENST00000273432.8	29134	MED12L	1	17.0401	24.1211	-25.7845	-8.10374	-2.49065	8.72835	-2.77143	-10.7393
chr4	173642542	173643507	966	45.3726	0.947013	0.302952	3.12595	0.00177233	0.0448842	Intron (ENST00000647106.1/79804, intron 2 of 2)	4	173699134	173929525	230392	1	101928478	ENST00000665435.1	-55627	LINC02269	1	9.56555	15.6154	-13.5737	-6.59916	1.42678	2.47409	-1.30058	-7.6084
chr13	70959076	70959882	807	192.34	0.500955	0.143077	3.50129	0.000463008	0.0194329	Distal Intergenic	13	71015042	71168415	153374	1	100885781	ENST00000655045.1	-55160	LINC00348	1	34.97	27.1182	-36.1482	-20.8754	-6.01546	13.2578	6.89814	-19.205
chr6	97731732	97732471	740	130.648	0.703159	0.177402	3.96364	7.38149220237421e-05	0.00571838	Exon (ENST00000417315.1/ENST00000417315.1, exon 2 of 2)	6	97627071	97708917	81847	1	101927314	ENST00000666334.1	104661	LOC101927314	1	28.4623	32.13	-36.4794	-21.5198	-2.68718	12.688	11.3398	-23.9338
chr3	158866899	158867780	882	208.726	0.45426	0.136454	3.32904	0.000871457	0.0291289	Distal Intergenic	3	158823194	158824476	1283	1	64747	ENST00000468409.1	43705	MFSD1	1	24.2569	32.109	-29.6812	-27.6958	-1.29896	14.5245	-1.50031	-10.7141
chr6	135463201	135463839	639	56.2132	0.781262	0.253545	3.08135	0.00206063	0.0492398	Exon (ENST00000265602.11/54806, exon 8 of 29)	6	135285292	135448414	163123	2	54806	ENST00000367799.6	-14787	AHI1	1	12.4564	15.7409	-16.1394	-15.303	-0.542501	6.09055	4.05663	-6.35962
chr7	68688270	68688874	605	56.7256	1.05748	0.29181	3.62387	0.000290229	0.0143553	Distal Intergenic	7	68020253	68032690	12438	1	102723427	ENST00000444745.1	668017	LOC102723427	1	7.88563	22.9264	-10.43	-11.9997	-3.96911	1.43277	1.80785	-7.65378
chr4	159980914	159981567	654	38.9863	0.968522	0.303451	3.19169	0.00141443	0.03948	Distal Intergenic	4	159665833	159777828	111996	2	109729132	ENST00000513718.2	-203086	LINC02233	1	8.27577	27.4904	-14.8823	-15.1968	-5.65329	-3.46983	6.82241	-3.38632
chr6	71033843	71035095	1253	264.536	0.597688	0.131011	4.56213	5.06371454237638e-06	0.000835125	Intron (ENST00000666097.1/ENST00000666097.1, intron 1 of 1)	6	70856679	70957060	100382	2	135152	ENST00000230053.11	-76783	B3GAT2	1	21.7245	70.0563	-34.8058	-50.8857	-11.4345	2.07531	7.05122	-3.7813
chr2	117691756	117692633	878	72.6315	0.697489	0.220458	3.16382	0.00155711	0.0415474	Distal Intergenic	2	117814691	117832377	17687	1	8886	ENST00000263239.7	-122058	DDX18	1	15.5646	33.427	-15.3381	-15.3043	-19.0742	1.80627	7.15746	-8.23865
chr12	15672725	15673145	421	29.8492	1.30093	0.370189	3.51423	0.000441029	0.0188264	Intron (ENST00000281172.10/2059, intron 3 of 20)	12	15665349	15669467	4119	2	2059	ENST00000508018.2	-3258	EPS8	1	10.2988	14.7797	-12.9084	-7.15436	-6.95634	-0.166272	5.65974	-3.55286
chr20	16555338	16556584	1247	56.7642	0.847799	0.253133	3.34922	0.000810394	0.0279211	Intron (ENST00000636835.1/55614, intron 1 of 24)	20	16366843	16573433	206591	2	55614	ENST00000408042.5	16849	KIF16B	1	13.8816	22.5164	-13.3934	-12.6617	-7.2607	-5.19292	6.20122	-4.09052
chr9	79256569	79258292	1724	328.018	0.505037	0.117166	4.31045	1.62921534243346e-05	0.00197286	Distal Intergenic	9	79135437	79198314	62878	2	101927450	ENST00000650036.1	-58255	LOC101927450	1	42.3728	79.7839	-43.2559	-36.8776	-24.2935	-18.398	23.8434	-23.1752
chr4	183941550	183942258	709	120.423	0.629246	0.179895	3.49784	0.000469036	0.0195866	Intron (ENST00000513034.3/56977, intron 1 of 2)	4	183960259	184009490	49232	1	56977	ENST00000512520.1	-18001	STOX2	1	27.0038	31.0031	-26.4675	-8.47362	-1.38993	16.0676	-22.7514	-14.9921
chr10	67172062	67172356	295	23.3042	1.40353	0.413111	3.39747	0.00068012	0.0249261	Intron (ENST00000433211.7/29119, intron 7 of 17)	10	66766155	67180443	414289	2	29119	ENST00000494580.1	8087	CTNNA3	1	14.2477	9.49623	-11.6689	-5.18244	-0.191572	2.47528	-3.23943	-5.93688
chr6	88024432	88025129	698	55.1408	0.947382	0.251715	3.7637	0.000167416	0.0100235	Distal Intergenic	6	88047841	88066838	18998	1	81833	ENST00000237201.2	-22712	SPACA1	1	28.3684	17.7241	-19.9374	-9.71981	-0.407212	7.31448	-9.24352	-14.0991
chr1	87937780	87938267	488	24.1264	1.35669	0.398094	3.40795	0.000654527	0.0243281	Intron (ENST00000642677.1/ENST00000642677.1, intron 2 of 6)	1	87353521	87371683	18163	2	100505768	ENST00000452509.2	-566097	LINC01364	1	12.8447	18.1704	-18.1807	-2.97575	3.09438	-5.98249	-2.48923	-4.48129
chr10	130215140	130216238	1099	115.964	0.57041	0.183447	3.1094	0.00187466	0.0465224	Exon (ENST00000647943.1/ENST00000647943.1, exon 2 of 2)	10	130179374	130180382	1009	1	10539	ENST00000496195.1	35766	GLRX3	1	17.7239	29.3865	-28.9211	-7.47472	3.52527	-5.00835	-2.58193	-6.64946
chr14	49425748	49427476	1729	74.7073	0.86257	0.216397	3.98606	6.71806873363675e-05	0.00543065	Distal Intergenic	14	49585390	49586325	936	2	6235	ENST00000557519.1	158849	RPS29	1	26.8035	49.3225	-26.562	-7.59135	-7.02076	-5.50455	-15.8438	-13.6035
chr6	5556056	5556522	467	28.9801	1.56936	0.363957	4.31193	1.61834970604395e-05	0.00196634	Intron (ENST00000324331.10/10667, intron 5 of 6)	6	5452468	5458075	5608	2	101927972	ENST00000602284.1	-97981	LOC101927972	1	21.911	29.2885	-18.2968	-3.02211	-4.13891	-2.90775	-12.5788	-10.2551
chr4	55030595	55031155	561	207.17	0.476075	0.142076	3.35084	0.00080567	0.0278028	Distal Intergenic	4	55094850	55096720	1871	2	3791	ENST00000509309.1	65565	KDR	1	35.7192	52.9747	-37.8419	0.34304	2.76151	-9.86232	-19.3284	-24.7658
chr6	25774207	25774809	603	124.524	0.573415	0.174991	3.27683	0.00104978	0.0328912	Intron (ENST00000439485.6/10050, intron 9 of 12)	6	25761923	25779500	17578	1	10050	ENST00000397076.2	12284	SLC17A4	1	22.8913	42.8008	-22.6938	-5.95558	-1.71362	-6.47108	-8.90947	-19.9485
chr13	107882044	107882973	930	102.295	0.628631	0.194053	3.23948	0.00119746	0.0355404	Intron (ENST00000663056.1/ENST00000663056.1, intron 1 of 1)	13	107163510	107867496	703987	2	728215	ENST00000375915.4	-14548	FAM155A	1	18.4362	34.1567	-14.3578	-14.7425	4.77328	-1.28352	-5.85537	-21.127
chr13	80965402	80965795	394	39.9541	0.951969	0.297031	3.20495	0.00135085	0.0383567	Intron (ENST00000665186.1/ENST00000665186.1, intron 1 of 4)	13	81018176	81044691	26516	1	103724386	ENST00000663284.1	-52381	LINC00377	1	12.4115	21.3076	-12.7304	-7.29046	0.51399	4.13314	-7.55417	-10.7912
chr8	71419981	71420806	826	154.88	0.535386	0.156242	3.42664	0.000611106	0.0233227	Intron (ENST00000645793.1/2138, intron 4 of 20)	8	71199048	71362136	163089	2	2138	ENST00000388741.7	-57845	EYA1	1	34.6853	47.8572	-23.7967	-8.34932	-1.96292	0.511749	-18.9945	-29.9508
chr5	96785385	96786004	620	83.1955	1.10906	0.22149	5.00727	5.52086407329785e-07	0.000155408	Promoter (<=1kb)	5	96781694	96786760	5067	2	51752	ENST00000514604.5	756	ERAP1	1	34.1701	46.421	-31.9921	-15.2184	-13.5451	-3.94562	6.20591	-22.0958
chr11	17700314	17700829	516	24.5738	1.14729	0.359636	3.19015	0.00142198	0.039595	Distal Intergenic	11	17695266	17696994	1729	2	102723330	ENST00000670639.1	-3320	LINC02729	1	13.035	18.4462	-12.4168	-8.12758	-1.1856	-2.47877	0.492833	-7.76534
chr6	136323574	136323986	413	36.7702	1.44233	0.300176	4.80495	1.54787994871991e-06	0.0003383	Distal Intergenic	6	136269264	136289851	20588	2	9774	ENST00000628517.2	-33723	BCLAF1	1	26.3747	40.3398	-21.4039	-19.277	-5.81257	-4.83344	-0.701337	-14.6863
chr1	76237892	76238673	782	99.7457	0.703536	0.194235	3.62208	0.000292244	0.0144217	Intron (ENST00000328299.4/256435, intron 1 of 4)	1	76313800	76413003	99204	1	256435	ENST00000621530.1	-75127	ST6GALNAC3	1	29.7069	32.4993	-24.9113	-8.97489	-3.18724	-4.03218	-2.25048	-18.85
chr6	158662066	158662447	382	23.414	1.33825	0.411592	3.2514	0.00114837	0.0347451	Intron (ENST00000360448.8/94120, intron 3 of 18)	6	158650053	158663048	12996	1	94120	ENST00000469735.1	12013	SYTL3	1	17.784	17.1208	-13.5268	-5.12232	0.297435	-2.59461	-0.98281	-12.9757
chr14	23530305	23531244	940	94.2117	0.716429	0.212621	3.36951	0.000753014	0.0266705	Exon (ENST00000622438.1/ENST00000622438.1, exon 1 of 1)	14	23513349	23544276	30928	1	79178	ENST00000554403.1	16956	THTPA	1	21.4738	33.3473	-25.6171	-1.65938	-2.39422	-4.5385	-3.85283	-16.759
chr2	150509541	150510201	661	64.4065	1.46146	0.278849	5.24104	1.59675746030973e-07	5.86004538249505e-05	Intron (ENST00000439275.1/390, intron 1 of 4)	2	150474875	150487729	12855	2	390	ENST00000454202.5	-21812	RND3	1	27.2499	34.0544	-27.3361	-7.42322	-0.278519	-7.94037	-0.303251	-18.0229
chr3	170203842	170204772	931	43.1986	0.988091	0.31958	3.09185	0.00198916	0.0481095	Distal Intergenic	3	170222424	170305977	83554	1	5584	ENST00000295797.5	-17652	PRKCI	1	1.4057	27.0767	-14.399	-13.2486	4.79198	-8.93901	0.515087	2.79708
chr7	24298476	24299487	1012	83.5147	0.691242	0.218781	3.15951	0.00158032	0.0418758	Distal Intergenic	7	24285107	24291824	6718	1	4852	ENST00000405982.1	13369	NPY	1	5.78016	43.5402	-20.2555	-14.9208	8.08246	-12.5688	-8.7708	-0.886984
chr3	121545649	121547131	1483	220.936	0.447172	0.132243	3.38145	0.000721046	0.0259398	Promoter (<=1kb)	3	121431427	121546641	115215	2	10721	ENST00000621776.4	0	POLQ	1	26.7937	46.2569	-27.6469	-24.0924	-12.7386	-6.99183	-11.0187	9.43783
chr9	27747078	27747812	735	142.255	0.546002	0.168394	3.24241	0.00118523	0.0353923	Distal Intergenic	9	27560501	27573866	13366	2	203228	ENST00000379997.7	-173212	C9orf72	1	18.8463	31.6455	-22.5973	-16.9143	-12.6676	-6.25977	-10.3217	18.2689
chr13	36965638	36966253	616	43.1626	1.34182	0.37745	3.55496	0.00037804	0.0170934	Promoter (1-2kb)	13	36949994	36968056	18063	2	29880	ENST00000460230.1	1803	ALG5	1	5.87717	14.1041	-9.86513	-8.50522	0.189857	-2.12378	-4.98408	5.30706
chr15	63610192	63610923	732	156.02	0.640073	0.156231	4.09696	4.18604836939409e-05	0.00393426	Intron (ENST00000443617.7/8925, intron 77 of 77)	15	63615781	63616732	952	2	8925	ENST00000559996.1	5809	HERC1	1	33.6479	64.244	-35.8397	-28.2393	-2.27141	-31.4831	-19.8019	19.7435
chr10	28137769	28138405	637	75.5376	0.816612	0.257138	3.17577	0.00149437	0.0405271	Intron (ENST00000337532.9/143098, intron 6 of 17)	10	28125010	28203232	78223	2	143098	ENST00000474731.1	64827	MPP7	1	4.31806	32.0408	-9.78807	-13.3459	-2.06338	2.57624	-11.5787	-2.15913
chr5	88918801	88919364	564	32.4668	1.39755	0.362456	3.85579	0.000115357	0.00771892	Intron (ENST00000511100.5/101929423, intron 3 of 3)	5	88904701	88906065	1365	1	101929423	ENST00000639552.1	14100	MEF2C-AS1	1	4.22694	32.764	-11.8441	-11.949	-4.1305	6.71461	-7.43441	-8.34753
chr11	26072591	26073269	679	93.7473	0.615526	0.19903	3.09263	0.00198388	0.0480142	Distal Intergenic	11	26188842	26663288	474447	1	63982	ENST00000672621.1	-115573	ANO3	1	19.5028	34.2226	-8.66594	-16.758	-15.7444	-0.885606	-11.811	0.139536
chr11	123559589	123560626	1038	180.823	0.457247	0.144762	3.15861	0.00158521	0.0419744	Promoter (<=1kb)	11	123560262	123619481	59220	1	57476	ENST00000532581.5	0	GRAMD1B	1	20.33	56.6582	-12.8627	-25.4199	-19.4812	-7.46075	-13.1639	1.40027
chr2	231095354	231096201	848	210.642	0.762438	0.152737	4.99183	5.98101545139456e-07	0.000164486	Intron (ENST00000677230.1/5707, intron 16 of 23)	2	231085080	231109122	24043	1	5707	ENST00000488354.1	10274	PSMD1	1	27.169	71.9902	-38.4057	-26.7943	-25.6203	7.89417	-15.8967	-0.336378
chr10	117743448	117743808	361	27.2199	1.1728	0.344502	3.40432	0.000663279	0.0245178	Intron (ENST00000655405.1/ENST00000655405.1, intron 2 of 2)	10	117484295	117545068	60774	2	196047	ENST00000551288.5	-198380	EMX2OS	1	10.5542	31.9963	-10.9979	-13.3349	-9.22528	3.21871	-6.4582	-5.75301
chr8	117025525	117026835	1311	108.609	0.671425	0.182879	3.67142	0.000241204	0.0127203	Intron (ENST00000521243.5/169026, intron 2 of 9)	8	116950951	117176714	225764	1	169026	ENST00000427715.2	74574	SLC30A8	1	17.9732	47.9095	-16.8859	-25.9895	-11.0592	7.3713	-9.59706	-9.72238
chr2	147562272	147562911	640	214.815	0.484548	0.136353	3.55363	0.00037996	0.0171551	Distal Intergenic	2	147844517	147896447	51931	1	92	ENST00000487959.5	-281606	ACVR2A	1	25.7747	67.0666	-39.8756	-11.2116	-6.62996	-9.19778	-26.3245	0.398172
chrX	25456806	25457577	772	57.5361	0.786582	0.255421	3.07955	0.00207315	0.0494183	Distal Intergenic	23	25003694	25015965	12272	2	170302	ENST00000379044.5	-440841	ARX	1	12.993	27.7877	-17.0784	-7.55836	5.88734	-6.65999	-18.869	3.49764
chr11	36303439	36304288	850	106.398	1.15043	0.183469	6.27046	3.59991811162993e-10	3.83266529251056e-07	Promoter (2-3kb)	11	36300961	36401264	100304	1	79899	ENST00000527172.5	2478	PRR5L	1	47.8815	78.8642	-42.2324	-32.8873	-0.321863	-14.9928	-28.7785	-7.53275
chr10	82886349	82887214	866	115.771	0.698074	0.17836	3.91385	9.08375077791833e-05	0.00661772	Intron (ENST00000372141.7/10718, intron 4 of 8)	10	82799742	82985605	185864	1	10718	ENST00000537893.1	86607	NRG3	1	30.8356	41.9252	-31.0246	-10.206	4.27206	-4.21406	-21.9561	-9.63219
chr8	70040634	70041269	636	40.6518	1.10569	0.28868	3.83017	0.000128054	0.00828994	Distal Intergenic	8	70051651	70071252	19602	2	63978	ENST00000276594.3	29983	PRDM14	1	21.3122	30.0325	-17.1291	-11.4451	1.14283	-2.23262	-11.5872	-10.0936
chr9	73500636	73501076	441	24.4239	1.66415	0.411113	4.04792	5.16744235606091e-05	0.00453226	Distal Intergenic	9	73168098	73170393	2296	1	301	ENST00000491192.1	332538	ANXA1	1	14.7803	19.2612	-10.9379	-7.03213	2.96838	-3.46847	-8.53258	-7.03879
chr18	47287665	47288769	1105	117.049	0.689779	0.177559	3.88478	0.000102424	0.00712397	Promoter (1-2kb)	18	47285725	47594550	308826	1	110175910	ENST00000586905.3	1940	MIR4527HG	1	23.0968	37.6912	-23.3252	-23.1871	1.75786	0.545204	-10.7788	-5.79995
chr3	97382152	97382654	503	26.6922	1.55818	0.392187	3.97306	7.09557804258381e-05	0.00559785	Intron (ENST00000389672.9/285220, intron 5 of 17)	3	97439610	97610824	171215	1	285220	ENST00000503760.5	-56956	EPHA6	1	10.3183	19.6314	-9.49754	-10.6835	-1.11654	-0.511289	-3.17817	-4.9627
chr4	108211310	108212342	1033	88.7038	0.95398	0.22103	4.31607	1.58829427941173e-05	0.001943	Intron (ENST00000665040.1/641518, intron 3 of 3)	4	108173419	108176430	3012	1	641518	ENST00000508286.1	37891	LEF1-AS1	1	18.959	30.9732	-25.3601	-11.5157	-3.73468	4.38157	-10.7522	-2.95116
chr8	90927686	90928394	709	77.5727	0.817033	0.229751	3.55617	0.000376303	0.017032	Exon (ENST00000417640.7/64168, exon 8 of 13)	8	90940192	90955818	15627	1	64168	ENST00000522820.5	-11798	NECAB1	1	12.7944	22.8774	-19.633	-12.6937	2.49567	1.62389	-3.58681	-3.87775
chr13	82154426	82155215	790	111.47	0.916114	0.203986	4.49105	7.08723730695653e-06	0.00108715	Distal Intergenic	13	81225865	81226983	1119	2	100861546	ENST00000567258.1	-927443	LINC00564	1	22.8606	27.0907	-21.7873	-15.5107	1.85129	3.20431	-7.65075	-10.0581
chr6	122694615	122695019	405	93.2295	0.691064	0.206185	3.35167	0.000803258	0.0277622	Intron (ENST00000615438.4/5570, intron 5 of 7)	6	122717561	122725892	8332	1	5570	ENST00000354275.2	-22542	PKIB	1	16.8519	24.1543	-17.2684	-10.7129	0.762883	-1.89163	-4.64062	-7.25547
chr11	115169623	115170408	786	84.0613	0.775664	0.213397	3.63483	0.000278161	0.0139444	3' UTR	11	115176327	115179111	2785	2	23705	ENST00000546000.1	8703	CADM1	1	12.5611	31.8565	-15.5454	-23.4279	6.34277	4.246	-15.2368	-0.796304
chr4	118587380	118587776	397	73.0834	0.890298	0.218536	4.07393	4.62271645795809e-05	0.00421612	Distal Intergenic	4	118591773	118633729	41957	1	729218	ENST00000567913.2	-3997	LOC729218	1	14.9576	36.0986	-22.2443	-25.0352	-0.274121	2.84097	-7.17595	0.832386
chr20	45705253	45705641	389	27.4181	1.46257	0.378808	3.86099	0.00011293	0.0076076	Promoter (<=1kb)	20	45705102	45705180	79	2	100500897	ENST00000577518.1	-73	MIR3617	1	15.3495	22.5207	-14.7275	-10.5777	-0.148338	2.45034	-16.1063	1.23935
chr1	246623973	246624630	658	37.0528	0.993377	0.305702	3.2495	0.00115609	0.0349198	Intron (ENST00000483271.1/163882, intron 3 of 7)	1	246566514	246633957	67444	1	163882	ENST00000366511.1	57459	CNST	1	9.92869	23.4661	-18.8465	-9.88431	6.62461	3.99076	-13.4699	-1.80944
chr2	83576913	83577749	837	42.4646	1.14944	0.304188	3.77872	0.000157637	0.00962016	Distal Intergenic	2	83522814	83523502	689	1	101928031	ENST00000448431.1	54099	LINC01809	1	12.2414	17.0995	-17.4823	-10.5427	2.70968	6.21315	-8.52199	-1.71671
chr13	42713152	42713993	842	40.6904	0.915511	0.29034	3.15324	0.00161469	0.0424805	Distal Intergenic	13	42781550	42791547	9998	1	144809	ENST00000537894.5	-67557	FAM216B	1	10.357	21.2193	-9.45313	-18.3466	-5.74934	0.55734	3.71648	-2.30101
chr22	26527705	26528410	706	64.8863	1.0453	0.234878	4.4504	8.57101253887515e-06	0.00125223	3' UTR	22	26535895	26540871	4977	2	8459	ENST00000445720.1	12461	TPST2	1	22.3664	41.3654	-17.5638	-40.8608	-5.63753	-4.46837	11.3216	-6.52288
chr14	72450991	72452196	1206	311.764	0.363862	0.115981	3.13727	0.0017053	0.0438059	Promoter (2-3kb)	14	72454520	72478331	23812	1	9628	ENST00000555368.5	-2324	RGS6	1	30.1433	35.2208	-12.6305	-52.1119	-9.65854	-6.84514	10.8261	5.05584
chr9	113492308	113493062	755	59.7023	0.833898	0.249899	3.33694	0.000847074	0.0286704	Intron (ENST00000374140.6/5998, intron 8 of 25)	9	113501371	113507509	6139	1	5998	ENST00000466314.5	-8309	RGS3	1	11.1737	21.3775	-10.1744	-27.1589	-4.11814	-1.6083	8.67805	1.83046
chr6	24583396	24584952	1557	139.19	0.528152	0.167498	3.15319	0.00161499	0.0424805	Promoter (<=1kb)	6	24544104	24583227	39124	2	9856	ENST00000616673.4	-169	KIAA0319	1	4.19615	48.333	-19.7575	-28.8266	-13.9197	-1.69472	5.19204	6.4773
chr8	34429569	34430432	864	56.417	1.48205	0.34995	4.23504	2.28506612412802e-05	0.00252532	Distal Intergenic	8	34784028	34865364	81337	1	103689844	ENST00000519189.2	-353596	LINC01288	1	1.86688	24.0026	-11.8047	-13.7927	-1.83171	-2.54647	0.102766	4.00327
chr3	80099470	80100087	618	87.8064	0.671161	0.213363	3.14563	0.00165728	0.0432227	Distal Intergenic	3	78597239	79767998	1170760	2	6091	ENST00000464233.6	-331472	ROBO1	1	5.91718	23.2113	-18.7978	-24.0299	-2.10125	1.12952	6.60966	8.06134
chr3	102514253	102514658	406	24.9156	1.6371	0.494406	3.31125	0.000928786	0.0304489	Distal Intergenic	3	102435033	102477657	42625	1	131368	ENST00000466937.1	79220	ZPLD1	1	5.26236	8.2445	-6.1646	-9.30341	-2.55944	0.0599054	2.06442	2.39626
chr5	32681718	32682160	443	24.1977	1.66212	0.396188	4.19528	2.72535204959004e-05	0.00287418	Distal Intergenic	5	32689070	32783028	93959	1	4883	ENST00000509104.5	-6910	NPR3	1	11.4457	17.5306	-12.8839	-17.4526	-0.481975	-1.54378	1.29887	2.08708
chr13	21240442	21241018	577	30.0134	1.67265	0.409369	4.08592	4.3901804930109e-05	0.00407313	Distal Intergenic	13	21225085	21235204	10120	1	103689843	ENST00000443719.2	15357	LINC01046	1	8.97972	11.8564	-12.2682	-11.8499	-4.89383	3.95785	3.62373	0.594233
chr7	28455692	28456637	946	57.8823	1.09651	0.268599	4.08234	4.45850054651037e-05	0.00411169	Intron (ENST00000396299.6/9586, intron 1 of 9)	7	28435615	28820000	384386	1	9586	ENST00000396300.6	20077	CREB5	1	21.0153	18.7585	-18.4368	-26.319	-15.9037	10.6038	7.98377	2.29813
chr6	94478108	94479192	1085	80.7087	0.805819	0.215646	3.73677	0.000186399	0.0107357	Distal Intergenic	6	93720163	93745615	25453	1	643432	ENST00000670976.1	757945	TSG1	1	17.1688	17.2907	-29.6803	-18.8701	-11.3153	10.5857	3.09491	11.7256
chr8	124319155	124319710	556	28.7037	1.26628	0.378389	3.34652	0.00081834	0.0280641	Intron (ENST00000297632.7/157378, intron 6 of 6)	8	124306189	124372692	66504	2	157378	ENST00000297632.7	52982	TMEM65	1	6.16819	13.8069	-16.0037	-11.0518	-5.19372	7.71299	1.92793	2.63312
chr13	78820448	78820950	503	66.836	0.779836	0.235109	3.31692	0.000910172	0.0300402	Intron (ENST00000667185.1/100874126, intron 2 of 4)	13	78786476	78840049	53574	2	100874126	ENST00000667073.1	19099	LINC00331	1	24.8091	18.0973	-15.344	-19.9483	-16.7387	3.63151	-6.90119	12.3944
chr8	38484205	38484844	640	58.1959	0.807442	0.238349	3.38765	0.00070494	0.0255743	Distal Intergenic	8	38411139	38468834	57696	2	2260	ENST00000619564.3	-15371	FGFR1	1	23.6723	21.9487	-19.1033	-12.7221	-6.68478	0.45851	-11.6274	4.05804
chr11	96074458	96075471	1014	69.8904	0.98164	0.247772	3.96187	7.43665053215092e-05	0.00573872	Intron (ENST00000524717.6/84441, intron 2 of 4)	11	95978755	96093520	114766	2	84441	ENST00000618849.1	18049	MAML2	1	23.7171	32.8651	-23.6836	-15.6981	-12.2717	5.0639	-11.8223	1.82973
chr13	76691351	76691820	470	64.4445	0.80849	0.254207	3.18044	0.00147052	0.0401943	Exon (ENST00000664628.1/ENST00000664628.1, exon 2 of 2)	13	76880175	76886405	6231	2	115207	ENST00000377474.4	194585	KCTD12	1	19.2909	24.5065	-18.6856	-8.22401	-7.19168	-0.211579	-9.70096	0.216428
chr15	94726928	94727761	834	48.1296	1.04002	0.290791	3.57654	0.000348172	0.0162284	Distal Intergenic	15	94855474	94856912	1439	1	440311	ENST00000565166.3	-127713	LOC440311	1	16.2692	18.3467	-22.6804	-8.59158	-5.58467	-0.250963	-2.34347	4.83516
chr22	40121224	40121911	688	75.1852	0.843478	0.227165	3.71307	0.000204764	0.0113672	Intron (ENST00000441751.5/23112, intron 2 of 3)	22	40177925	40246362	68438	1	23112	ENST00000489500.1	-56014	TNRC6B	1	20.9476	23.6591	-21.1893	-15.68	-12.0368	-6.49234	1.84809	8.9435
chr9	85282847	85283623	777	154.594	0.623077	0.201218	3.09652	0.00195806	0.0477221	Distal Intergenic	9	85553873	85579025	25153	2	23287	ENST00000489265.1	295402	AGTPBP1	1	11.9937	26.2353	-3.09869	-17.1539	15.0202	-9.84926	-13.5653	-9.58202
chr6	19351985	19352862	878	46.4384	0.933673	0.280569	3.32778	0.000875404	0.0292157	Intron (ENST00000653002.1/100506885, intron 8 of 8)	6	19740177	19749693	9517	2	100506885	ENST00000424083.1	396831	LNC-LBCS	1	20.1119	21.3951	-10.1143	-12.9397	10.7561	-6.07762	-21.0062	-2.12523
chr2	105495800	105496897	1098	39.2967	0.98982	0.307431	3.21965	0.00128348	0.0371919	Distal Intergenic	2	105385897	105438513	52617	2	2274	ENST00000607522.1	-57287	FHL2	1	22.1858	15.7904	-16.1251	-4.65188	15.123	-6.34421	-14.462	-11.516
chrX	12579251	12579575	325	43.7698	1.22037	0.315248	3.87114	0.000108327	0.00738673	Intron (ENST00000656302.1/9758, intron 4 of 18)	23	12498673	12724514	225842	1	9758	ENST00000616992.1	80578	FRMPD4	1	18.0585	16.6009	-14.5729	-5.19202	7.62677	-3.23284	-9.7271	-9.56128
chr6	160874698	160875137	440	24.1781	1.14212	0.366495	3.11633	0.00183119	0.0457925	Intron (ENST00000437861.1/ENST00000437861.1, intron 1 of 1)	6	160991727	161117385	125659	1	4216	ENST00000366919.6	-116590	MAP3K4	1	16.9088	13.4498	-8.98324	-9.01843	6.8542	-5.71997	-8.32238	-5.16877
chr2	62450771	62451642	872	34.7289	0.965222	0.311282	3.10079	0.00193002	0.0473393	Distal Intergenic	2	62500218	62506195	5978	2	200728	ENST00000335390.6	54553	TMEM17	1	19.9884	15.906	-13.6539	-5.63325	3.69343	-5.68298	-9.71553	-4.90211
chr10	16367666	16368708	1043	65.5559	0.950302	0.238869	3.97834	6.93974665671389e-05	0.00553799	Distal Intergenic	10	16436943	16511256	74314	1	9317	ENST00000535784.6	-68235	PTER	1	32.5572	32.7143	-16.3191	-8.3685	5.72757	-11.0587	-24.3695	-10.8833
chr5	6342570	6343260	691	31.6824	0.960544	0.298313	3.21992	0.00128225	0.0371846	Distal Intergenic	5	6310441	6337292	26852	2	401172	ENST00000507444.1	-5278	LINC02145	1	27.575	22.7134	-11.9886	-7.90886	6.20129	-7.25083	-17.0567	-12.2848
chr17	34166153	34166745	593	84.9673	0.735446	0.225728	3.2581	0.0011216	0.0342532	Intron (ENST00000583395.1/101927239, intron 1 of 1)	17	34157181	34174964	17784	2	101927239	ENST00000583395.1	8219	LINC01989	1	12.0513	14.7828	-13.2834	-20.817	10.2732	2.52252	-5.60706	0.0775764
chr7	2937642	2938455	814	77.2949	0.787703	0.206659	3.81161	0.000138062	0.00876035	Exon (ENST00000396946.9/84433, exon 8 of 25)	7	2919480	2930060	10581	2	84433	ENST00000355508.3	-7582	CARD11	1	23.442	21.2661	-20.1214	-29.4339	11.6521	1.86665	-9.70936	1.03773
chr2	99682701	99683241	541	132.805	0.614992	0.18312	3.35841	0.000783935	0.0272892	Intron (ENST00000409236.6/3899, intron 9 of 22)	2	99550832	99593770	42939	2	3899	ENST00000445815.2	-88931	AFF3	1	19.9653	21.8777	-16.4374	-27.6683	13.8372	8.27001	-22.7653	2.92078
chr5	120917150	120917747	598	87.8883	0.717631	0.20579	3.48721	0.000488092	0.0201708	Distal Intergenic	5	120617137	120686925	69789	1	51334	ENST00000446965.2	300013	PRR16	1	24.7382	19.1982	-17.2627	-20.6465	9.9866	2.09956	-18.2272	0.113948
chr6	155899626	155900421	796	38.6591	0.960467	0.293179	3.27604	0.00105273	0.0329741	Distal Intergenic	6	155946797	155946879	83	1	100302259	ENST00000408529.1	-46376	MIR1202	1	17.7811	10.7471	-13.6355	-15.7982	4.63645	5.15286	-12.2433	3.35934
chr11	121167833	121168470	638	58.438	0.915999	0.255326	3.58756	0.000333786	0.0157559	Exon (ENST00000392793.6/7007, exon 19 of 24)	11	121146076	121191339	45264	1	7007	ENST00000646278.1	21757	TECTA	1	20.2585	17.1019	-24.4763	-26.709	14.8246	-2.56067	-19.5114	21.0723
chr11	40265464	40266045	582	34.9642	1.34336	0.344006	3.90506	9.42036279248868e-05	0.00676668	Intron (ENST00000278198.2/57689, intron 1 of 1)	11	40116170	40241883	125714	2	57689	ENST00000533474.1	-23581	LRRC4C	1	8.98282	10.2355	-19.5751	-13.7514	7.56448	2.19561	-2.68097	7.02909
chr5	146804902	146805729	828	157.983	0.531044	0.154967	3.42683	0.000610668	0.0233186	Intron (ENST00000394409.7/5521, intron 1 of 8)	5	146589947	146878581	288635	2	5521	ENST00000512639.5	72852	PPP2R2B	1	26.6995	18.5254	-34.8452	-24.0708	17.3831	-0.0849158	-7.98601	4.37899
chr22	39538935	39539263	329	52.1436	0.856035	0.264244	3.23957	0.00119711	0.0355404	Distal Intergenic	22	39529156	39532761	3606	2	91582	ENST00000420879.5	-6174	RPS19BP1	1	9.361	18.5992	-20.2701	-17.7598	12.2417	3.63376	-12.9242	7.11846
chr3	16239597	16240455	859	45.7813	0.977978	0.301661	3.24198	0.00118703	0.0354194	Distal Intergenic	3	16222669	16226762	4094	1	117248	ENST00000650034.1	16928	GALNT15	1	10.5227	14.5864	-20.5217	-9.11816	8.04583	-0.310114	-8.88512	5.68007
chr2	100450865	100451980	1116	67.8389	0.78021	0.246378	3.16672	0.00154167	0.0413405	Distal Intergenic	2	100470482	100483280	12799	1	129521	ENST00000376865.1	-18502	NMS	1	13.4262	16.7107	-18.5175	-10.8458	22.2002	7.06033	-14.6849	-15.3491
chr17	45894046	45894967	922	295.114	4.96784	0.256993	19.3306	2.96728611913082e-83	3.19072276390138e-78	Promoter (<=1kb)	17	45894551	46024225	129675	1	4137	ENST00000535772.6	0	MAPT	1	242.428	188.293	-266.96	-258.625	261.29	244.776	-210.207	-200.995
chr17	45895212	45896301	1090	143.718	5.78366	0.419677	13.7812	3.30572580961293e-43	1.77732348153839e-38	Promoter (<=1kb)	17	45799390	45895630	96241	2	100128977	ENST00000634876.1	0	MAPT-AS1	1	177.395	153.856	-135.809	-133.019	78.824	79.896	-113.02	-108.124
chr10	109976724	109977037	314	28.4926	1.45188	0.379903	3.82172	0.000132526	0.00850194	Intron (ENST00000627565.2/100505933, intron 3 of 5)	10	109946119	109957911	11793	2	100505933	ENST00000631276.2	-18813	ADD3-AS1	1	16.7207	6.70455	-14.1498	-11.0113	3.77734	2.48417	0.268599	-4.79426
chr4	129110922	129111509	588	23.5809	1.13599	0.368538	3.08242	0.00205328	0.0491269	Intron (ENST00000281146.9/132321, intron 5 of 5)	4	129096170	129106599	10430	1	132321	ENST00000508622.1	14752	C4orf33	1	11.7054	7.40153	-12.2274	-11.4953	5.0324	4.24946	-0.756054	-3.91007
chr12	115543774	115544633	860	36.2724	1.37064	0.321239	4.26674	1.98345763592199e-05	0.00227621	Distal Intergenic	12	115959616	115963549	3934	2	23389	ENST00000649937.1	418916	MED13L	1	23.5637	11.4559	-22.522	-13.9084	11.3191	1.87451	-6.7005	-5.08239
chr2	111519713	111520187	475	33.5228	1.11615	0.327962	3.40329	0.000665797	0.0245687	Intron (ENST00000630717.1/ENST00000630717.1, intron 1 of 1)	2	111429318	111523376	94059	2	541471	ENST00000643766.1	3189	MIR4435-2HG	1	16.2041	7.96318	-19.7073	-12.7328	8.3569	6.0701	-5.35932	-0.794933
chr1	173552556	173553251	696	45.2747	0.933911	0.295922	3.15593	0.00159986	0.042196	Promoter (2-3kb)	1	173521215	173556205	34991	2	284525	ENST00000648789.1	2954	SLC9C2	1	15.5529	10.8319	-13.706	-14.1947	12.7717	-6.86519	-3.37782	-1.01281
chr12	111181054	111181919	866	138.937	0.616031	0.161887	3.80532	0.000141624	0.00893489	Intron (ENST00000261726.11/23316, intron 1 of 21)	12	111214301	111270654	56354	1	23316	ENST00000551604.2	-32382	CUX2	1	33.7355	21.4533	-35.8692	-29.5238	27.8308	-3.32681	-8.37349	-5.92628
chr20	51688552	51689165	614	54.2713	0.890224	0.24606	3.61791	0.000296994	0.0145759	Exon (ENST00000338821.6/10079, exon 9 of 28)	20	51725819	51732587	6769	2	10079	ENST00000477492.1	43422	ATP9A	1	27.6372	25.5316	-14.9589	-28.0377	16.9787	-2.81527	-11.3376	-12.998
chr7	51606831	51607285	455	36.8505	1.09814	0.333061	3.29713	0.000976793	0.0314286	Intron (ENST00000648455.1/ENST00000648455.1, intron 2 of 6)	7	51064399	51316818	252420	2	23242	ENST00000395540.6	-290013	COBL	1	12.5837	14.5605	-13.9469	-9.62287	9.511	-0.954058	-4.98661	-7.1447
chr1	43577880	43578504	625	28.7852	1.11182	0.338502	3.28452	0.00102158	0.0323852	Intron (ENST00000617451.4/5792, intron 6 of 7)	1	43582480	43591118	8639	1	5792	ENST00000467464.1	-3976	PTPRF	1	18.303	6.3862	-14.8991	-15.6318	0.0193332	2.66552	6.47526	-3.31842
chr22	35760516	35761266	751	87.8739	0.858347	0.215693	3.97949	6.90625682069855e-05	0.00552141	Exon (ENST00000405409.6/23543, exon 8 of 12)	22	35744087	35748632	4546	2	23543	ENST00000463509.1	-11884	RBFOX2	1	24.5148	10.6225	-22.5081	-32.204	3.23133	3.82208	11.635	0.886475
chr2	8103042	8103479	438	71.5148	1.05493	0.308388	3.42077	0.000624435	0.0236345	Intron (ENST00000663636.1/339788, intron 1 of 5)	2	8039934	8118324	78391	2	339789	ENST00000454043.1	14845	LINC00299	1	8.72892	8.37742	-11.1738	-11.2787	0.894407	1.54716	3.61027	-0.705691
chrX	2311362	2312079	718	40.4908	1.03966	0.299241	3.47431	0.000512172	0.0207591	Intron (ENST00000334651.11/207063, intron 3 of 6)	23	2261394	2266937	5544	2	207063	ENST00000464935.6	-44425	DHRSX	1	12.852	12.8427	-16.5618	-15.4463	-3.06575	-0.535244	6.45127	3.46308
chr2	179023815	179024596	782	90.4529	0.833541	0.20216	4.12317	3.73696130616899e-05	0.00363981	Intron (ENST00000443758.6/285025, intron 2 of 23)	2	178873021	179050059	177039	2	285025	ENST00000409284.1	25463	CCDC141	1	34.7629	8.99366	-36.9673	-23.9602	0.998833	3.12029	2.56335	10.4885
chr7	6385407	6386553	1147	90.7141	0.668642	0.209564	3.19063	0.00141961	0.0395673	Intron (ENST00000348035.9/5879, intron 1 of 5)	7	6391458	6402502	11045	1	5879	ENST00000497741.5	-4905	RAC1	1	19.8295	9.83912	-20.7204	-16.6758	1.33184	1.87509	0.80825	3.71242
chr12	125220176	125220886	711	150.917	0.506077	0.154101	3.28407	0.00102319	0.0324171	Intron (ENST00000418253.2/114795, intron 1 of 1)	12	125186836	125349978	163143	1	114795	ENST00000418253.2	33340	TMEM132B	1	38.4344	6.647	-33.7626	-35.0202	-1.20094	19.6712	-4.0025	9.23371
chr9	70594355	70595185	831	73.3806	0.881811	0.249673	3.53186	0.000412652	0.0180656	Intron (ENST00000677713.1/80036, intron 21 of 25)	9	70384597	70414624	30028	2	687	ENST00000377126.3	-179731	KLF9	1	16.853	8.26524	-15.0472	-17.0705	-2.30059	7.20384	-2.47895	4.57516
chr14	58549063	58549542	480	22.4675	1.23038	0.395638	3.10985	0.0018718	0.0464946	3' UTR	14	58539867	58548054	8188	1	9786	ENST00000556235.1	9196	KIAA0586	1	12.6627	9.51539	-10.1912	-11.2377	-1.89225	0.311883	-4.10751	4.93867
chr20	31704381	31705141	761	106.967	0.59796	0.185135	3.22985	0.00123854	0.0363662	Intron (ENST00000412972.1/ENST00000412972.1, intron 1 of 1)	20	31664645	31719417	54773	2	598	ENST00000677494.1	14276	BCL2L1	1	23.7894	18.6619	-16.7113	-18.7353	-0.0912853	-1.28327	-5.53276	-0.0973614
chr4	150766521	150767019	499	26.9212	1.22721	0.359753	3.41126	0.000646635	0.0241601	Intron (ENST00000651943.2/987, intron 34 of 56)	4	150840540	150848887	8348	2	987	ENST00000502839.1	81868	LRBA	1	16.0561	10.802	-12.3904	-13.2974	1.26977	0.602521	-3.43003	0.387459
chr9	15842115	15842358	244	54.2602	1.03944	0.299644	3.46893	0.000522541	0.0210414	Intron (ENST00000380701.8/203238, intron 21 of 25)	9	15845639	15971897	126259	1	203238	ENST00000470191.5	-3281	CCDC171	1	18.262	5.74182	-11.7469	-13.3515	3.17145	0.952826	-3.85928	0.829632
chr1	95984807	95985536	730	59.8057	0.750914	0.229315	3.27459	0.00105814	0.0330474	Intron (ENST00000442558.5/102723661, intron 1 of 1)	1	95991977	96022884	30908	1	102723661	ENST00000671269.1	-6441	LINC02790	1	29.0858	10.0343	-18.0919	-19.2088	-3.15694	0.883603	1.76269	-1.30871
chr14	75709142	75709659	518	35.9597	1.20262	0.327041	3.67727	0.000235746	0.0125122	3' UTR	14	75717812	75735227	17416	1	23093	ENST00000554935.5	-8153	TTLL5	1	23.965	4.2994	-15.778	-13.1628	2.48834	-4.5951	0.644787	2.13838
chr8	62900199	62900757	559	32.3048	1.18716	0.368615	3.2206	0.00127923	0.0371586	Intron (ENST00000674732.1/286183, intron 5 of 6)	8	63015429	63017970	2542	2	8836	ENST00000522852.1	117213	GGH	1	12.4432	7.53584	-8.29655	-11.9237	3.51999	-7.38712	1.09989	3.00854
chr9	129386803	129387207	405	35.6511	1.14562	0.33569	3.41273	0.000643161	0.0240938	Distal Intergenic	9	129341625	129359515	17891	1	100506119	ENST00000423122.2	45178	LINC01503	1	13.6086	13.911	-7.74515	-19.6377	2.98828	-7.98701	3.2196	1.64239
chr11	36464473	36465375	903	56.6316	0.835991	0.254325	3.2871	0.00101225	0.0321938	3' UTR	11	36455289	36463676	8388	1	79899	ENST00000530627.1	9184	PRR5L	1	14.1926	13.6806	-16.0771	-17.0542	-2.07222	-7.74063	4.75542	10.3155
chr10	61278531	61279111	581	72.5856	0.895163	0.255316	3.5061	0.000454728	0.0191979	Distal Intergenic	10	61409447	61414500	5054	2	219623	ENST00000507507.1	135389	TMEM26	1	17.5747	11.1594	-19.9615	-20.8689	3.25581	-8.43424	8.53391	8.74084
chr11	13773238	13773680	443	36.1871	1.17799	0.365779	3.22048	0.00127974	0.0371619	Distal Intergenic	11	13784017	13848002	63986	1	105376562	ENST00000664710.1	-10337	LINC02548	1	9.98551	5.23405	-10.0721	-11.1883	2.07811	-3.73283	4.9476	2.74802
chr10	11147896	11149214	1319	106.172	0.570165	0.18011	3.16565	0.00154734	0.041441	Intron (ENST00000637215.1/10659, intron 2 of 14)	10	11165030	11334358	169329	1	10659	ENST00000399850.7	-15816	CELF2	1	29.8428	20.9446	-32.0552	-24.9425	16.7375	-30.0825	5.21357	14.3418
chr13	90145795	90146174	380	23.1104	1.34086	0.384154	3.49044	0.000482228	0.0199592	Distal Intergenic	13	90060247	90119719	59473	2	100874187	ENST00000569476.2	-26076	LINC00559	1	20.754	10.0289	-11.7225	-13.5363	7.1292	-8.59522	-2.96262	-1.09548
chr6	79158591	79159368	778	82.5013	0.881288	0.234211	3.7628	0.000168024	0.0100284	Distal Intergenic	6	79233718	79236797	3080	1	100288198	ENST00000604516.1	-74350	HMGN3-AS1	1	25.332	21.934	-21.4736	-15.9991	17.9094	-21.507	-1.74892	-4.44678
chr9	42824234	42825093	860	64.1745	1.01347	0.266719	3.79977	0.000144833	0.00907498	Distal Intergenic	9	42756850	42802065	45216	1	105500239	ENST00000652898.1	67384	XLOC_007697	1	11.7802	18.6046	-14.2856	-15.6462	0.217027	-7.44482	5.37947	1.39535
chr1	98299437	98300294	858	37.5689	1.25975	0.314483	4.00579	6.18103177139637e-05	0.00514034	Distal Intergenic	1	98210747	98272658	61912	1	729987	ENST00000418344.1	88690	LINC01776	1	15.7847	27.0946	-12.9225	-25.408	5.26737	-13.0496	-3.46652	6.6999
chr5	51664474	51665416	943	74.4505	1.01962	0.236644	4.30867	1.64235797759893e-05	0.0019843	Exon (ENST00000666280.1/ENST00000666280.1, exon 1 of 4)	5	51386204	51393567	7364	1	3670	ENST00000505475.3	278270	ISL1	1	19.045	28.9019	-15.0319	-27.7617	3.33313	-6.87372	-5.08026	3.46765
chr16	70360993	70361696	704	40.866	1.31991	0.297847	4.43149	9.35845841265113e-06	0.00132967	Promoter (1-2kb)	16	70363301	70373376	10076	1	55308	ENST00000566574.5	-1605	DDX19A	1	16.8025	24.9545	-20.473	-18.5205	9.10104	-9.44725	-1.81014	-0.607085
chr2	45793764	45794838	1075	294.213	0.723123	0.122847	5.88638	3.94746491863525e-09	2.84879800470368e-06	Intron (ENST00000421201.1/5581, intron 2 of 2)	2	45697972	45852026	154055	1	5581	ENST00000497602.1	95792	PRKCE	1	54.4544	73.9738	-66.5755	-49.5248	25.3805	-16.0729	-5.00717	-16.6283
chr4	54165260	54166167	908	145.888	0.670677	0.165871	4.04337	5.26894805465801e-05	0.00459505	Intron (ENST00000507166.5/5156, intron 12 of 23)	4	54229280	54265353	36074	1	5156	ENST00000508170.5	-63113	PDGFRA	1	33.3712	32.4831	-21.5266	-25.3295	3.31033	-14.5109	-9.68721	1.88959
chr5	4739861	4740465	605	86.6781	0.911931	0.231146	3.94526	7.97150637315245e-05	0.0060065	Intron (ENST00000507435.1/ENST00000507435.1, intron 3 of 5)	5	4773481	4774865	1385	1	101929153	ENST00000503757.1	-33016	LINC02114	1	22.9191	25.7009	-14.9025	-15.6356	0.863955	-11.452	-6.15353	-1.34031
chr12	42602603	42603627	1025	35.0261	1.2435	0.317452	3.91713	8.96082678117691e-05	0.0065474	Distal Intergenic	12	42458360	42590355	131996	2	144165	ENST00000445766.7	-12248	PRICKLE1	1	18.3938	19.5059	-15.4468	-14.4359	6.00344	-5.66594	-5.48428	-2.87024
chr6	134830831	134831402	572	61.8514	0.959146	0.24533	3.90962	9.24416382411004e-05	0.00670096	Distal Intergenic	6	134918530	134929161	10632	2	64577	ENST00000460753.1	97759	ALDH8A1	1	32.0473	31.5458	-21.715	-21.123	8.20938	-14.551	-9.32284	-5.0907
chr2	186099689	186100338	650	32.4027	1.04086	0.33583	3.09937	0.00193936	0.0474599	Promoter (<=1kb)	2	186033619	186099837	66219	2	101927217	ENST00000427108.6	0	LINC01473	1	11.166	18.4579	-15.3646	-6.68129	-13.6796	-17.9392	22.6439	1.3969
chr12	48903831	48904523	693	99.9155	0.611102	0.191689	3.18799	0.00143265	0.0397557	Promoter (<=1kb)	12	48904110	48931840	27731	1	85478	ENST00000266984.9	0	CCDC65	1	24.8035	16.3974	-16.931	-19.0595	-2.15452	-13.5864	12.3201	-1.78973
chr1	164836604	164837039	436	28.8616	1.42738	0.358517	3.98135	6.85244627938041e-05	0.00549473	Intron (ENST00000420696.7/5087, intron 8 of 8)	1	164812728	164850357	37630	1	5087	ENST00000465089.2	23876	PBX1	1	18.5665	15.5903	-12.3909	-12.5307	-4.92894	-6.61667	7.37988	-5.06953
chr9	65927063	65927438	376	56.6245	0.830416	0.254302	3.26547	0.00109282	0.0337094	Distal Intergenic	9	65878766	65894790	16025	1	441432	ENST00000624547.1	48297	AQP7P3	1	16.8282	16.9548	-8.618	-18.1393	-4.24128	-5.43944	6.99214	-4.33704
chr12	89319059	89319540	482	23.7231	1.40156	0.397692	3.52423	0.000424709	0.0183793	Exon (ENST00000553035.1/ENST00000553035.1, exon 1 of 1)	12	89010701	89309566	298866	2	728084	ENST00000549278.2	-9493	LINC02458	1	18.6756	9.0215	-12.4368	-10.1004	-10.336	0.577292	2.38251	2.21629
chr9	16742395	16743020	626	28.5497	1.10155	0.354262	3.10944	0.00187445	0.0465224	Intron (ENST00000380672.9/54796, intron 1 of 6)	9	16552600	16728214	175615	2	54796	ENST00000603313.5	-14181	BNC2	1	15.0165	6.00097	-12.1093	-9.63355	-4.64737	-4.38917	5.58659	4.1754
chr13	108143208	108143605	398	24.3312	1.19199	0.386209	3.08639	0.002026	0.0487482	Distal Intergenic	13	108207446	108215523	8078	2	3981	ENST00000614526.1	71918	LIG4	1	12.0223	10.7908	-9.75279	-9.09043	-10.4146	0.614334	8.57969	-2.74928
chr21	26097186	26097706	521	29.3623	1.17477	0.35756	3.28551	0.00101798	0.0323187	Intron (ENST00000354192.7/351, intron 1 of 14)	21	25945524	26090061	144538	2	351	ENST00000448850.5	-7125	APP	1	14.6627	7.88994	-10.4358	-17.3064	-8.8328	0.182062	13.8504	-0.0100324
chr12	112557816	112558742	927	112.632	0.597649	0.167342	3.57141	0.00035506	0.0164426	Distal Intergenic	12	112570380	112847731	277352	1	22895	ENST00000549736.5	-11638	RPH3A	2	61.0936	68.2766	-0.184709	3.12642	-18.1275	-33.0091	-32.3293	-48.8459
chr11	134542894	134543646	753	67.1967	0.664579	0.20766	3.20033	0.00137271	0.0387725	Distal Intergenic	11	134479299	134505661	26363	1	283177	ENST00000532886.2	63595	B3GAT1-DT	2	50.1353	57.8257	-1.43907	2.29105	-20.2355	-27.7548	-24.6015	-36.2212
chr7	12716491	12717134	644	56.3445	0.889161	0.228949	3.88367	0.000102893	0.00715194	Distal Intergenic	7	12687635	12688914	1280	1	10124	ENST00000404894.1	28856	ARL4A	2	59.3454	69.8164	4.44195	2.24373	-28.0966	-34.3228	-28.9539	-44.4742
chr13	111629714	111630658	945	74.4443	0.642875	0.199914	3.21575	0.00130104	0.0374797	Intron (ENST00000375713.1/ENST00000375713.1, intron 2 of 3)	13	111596009	111642079	46071	1	105370369	ENST00000401043.3	33705	LINC02337	2	44.9828	45.7035	-2.18935	0.320311	-18.059	-21.1081	-19.0567	-30.5934
chr6	83046936	83047649	714	45.5725	0.941994	0.257804	3.65391	0.000258275	0.0133264	Intron (ENST00000369747.8/90025, intron 3 of 9)	6	83017182	83057969	40788	2	90025	ENST00000369746.2	10320	UBE3D	2	49.7641	52.3702	-2.19381	5.12897	-23.02	-24.1975	-23.3652	-34.4867
chr5	168943473	168944378	906	124.62	0.65928	0.171259	3.84961	0.000118306	0.00784793	Intron (ENST00000519560.6/6586, intron 4 of 35)	5	168661733	168883338	221606	2	6586	ENST00000404867.7	-60135	SLIT3	2	44.5362	61.4238	-3.97549	-3.41904	-12.8865	-25.1756	-21.1842	-39.3191
chr16	73319635	73320173	539	63.5786	0.898762	0.238835	3.76311	0.000167811	0.0100284	Intron (ENST00000641206.2/463, intron 3 of 17)	16	73386771	73421395	34625	1	100506172	ENST00000671224.1	-66598	LINC01568	2	43.198	49.8419	-3.34121	-2.71437	-15.6223	-24.2571	-17.7219	-29.3829
chr4	105627516	105627973	458	68.3782	0.985906	0.231377	4.26104	2.03479557816611e-05	0.0023252	Intron (ENST00000265154.6/54848, intron 3 of 3)	4	105632710	105667533	34824	1	54848	ENST00000508036.2	-4737	ARHGEF38	2	46.3497	63.0709	-3.62433	-2.92777	-18.6681	-28.1602	-20.7165	-35.3238
chr12	2213134	2214051	918	176.757	0.487023	0.141798	3.43462	0.000593391	0.0228455	Intron (ENST00000327702.12/775, intron 3 of 47)	12	2219485	2223447	3963	2	100874234	ENST00000669813.1	9396	CACNA1C-AS4	2	64.7139	72.6118	2.83289	-7.07423	-25.5474	-38.824	-19.2301	-49.4828
chr1	171339	171941	603	48.3312	0.837672	0.252773	3.31393	0.000919936	0.0302788	Intron (ENST00000466557.6/ENST00000466557.6, intron 2 of 7)	1	182696	184174	1479	1	102725121	ENST00000624431.2	-10755	DDX11L17	2	34.8857	41.3586	-4.3869	-5.57349	-11.7281	-15.8451	-12.9439	-25.7669
chr1	163585654	163586525	872	54.8863	0.737698	0.239984	3.07394	0.00211251	0.0499577	Distal Intergenic	1	163340255	163343815	3561	1	83540	ENST00000531529.1	245399	NUF2	2	34.4053	36.4431	-3.83197	-2.33328	-12.8472	-15.9912	-10.9506	-24.8941
chr1	197384334	197385179	846	53.6403	0.904097	0.247771	3.64892	0.000263345	0.0134807	Intron (ENST00000535699.5/23418, intron 5 of 12)	1	197360349	197421441	61093	1	23418	ENST00000476483.1	23985	CRB1	2	31.5321	48.8262	-5.73779	-3.64613	-16.7662	-20.9307	-7.19795	-26.0795
chr3	176692321	176693039	719	99.4607	0.69928	0.192333	3.63578	0.000277141	0.0139214	Intron (ENST00000657476.1/100505547, intron 1 of 6)	3	176604143	176676837	72695	2	100505547	ENST00000434969.2	-15484	LINC01208	2	34.0609	56.0772	-7.60564	-6.76997	-12.0856	-23.3336	-11.6229	-28.7204
chr1	60295081	60296365	1285	137.207	0.657826	0.174814	3.76301	0.000167882	0.0100284	Distal Intergenic	1	59990394	60073770	83377	2	127795	ENST00000371201.3	-221311	C1orf87	2	37.7722	44.5322	-10.7206	-6.36263	-11.6829	-18.5288	-8.31282	-26.6967
chr5	4180532	4181340	809	62.5823	0.728107	0.226535	3.2141	0.00130855	0.0376111	Distal Intergenic	5	3595832	3601403	5572	1	79192	ENST00000302006.4	584700	IRX1	2	31.6376	40.3532	-5.60778	-3.93478	-10.0988	-22.925	-6.53707	-22.8874
chr12	29990202	29991088	887	46.5803	1.31739	0.303575	4.33959	1.42750461403918e-05	0.00179322	Distal Intergenic	12	29500840	29784759	283920	2	83857	ENST00000256062.9	-205443	TMTC1	2	37.4839	55.5221	-8.5772	0.489625	-23.7196	-22.3046	-12.9735	-25.9208
chr4	150181263	150182029	767	121.374	0.535745	0.171833	3.11782	0.00182195	0.0456144	Intron (ENST00000296550.12/166614, intron 2 of 15)	4	150175443	150198103	22661	1	166614	ENST00000507694.1	5820	DCLK2	2	35.1715	45.8136	-6.07366	-1.22765	-20.9312	-18.7891	-9.15919	-24.8043
chr3	171155785	171156609	825	58.8502	0.95115	0.230577	4.12509	3.7058244208807e-05	0.00361604	Intron (ENST00000436636.7/23043, intron 12 of 32)	3	171106664	171106759	96	2	693154	ENST00000385228.1	-49026	MIR569	2	46.0419	71.925	0.32077	-8.05015	-28.3665	-28.9863	-17.9145	-34.9702
chr2	28694987	28695756	770	45.9948	0.92813	0.256276	3.6216	0.000292783	0.0144351	Distal Intergenic	2	28708239	28736117	27879	2	100505774	ENST00000659356.1	40361	LOC100505774	2	28.2773	42.4838	-4.03863	-7.31754	-14.985	-15.8836	-11.4877	-17.0487
chr7	86769432	86770099	668	54.3975	1.29027	0.24215	5.32841	9.90774552547502e-08	3.9901868028252e-05	Intron (ENST00000361669.6/2913, intron 2 of 5)	7	86710099	86765389	55291	1	2913	ENST00000441140.1	59333	GRM3	2	50.938	73.6129	-5.93037	-10.7787	-23.239	-30.717	-23.789	-30.0969
chr2	24783793	24784561	769	31.6647	1.09207	0.344739	3.16782	0.00153584	0.0412461	Distal Intergenic	2	24790263	24791606	1344	2	391356	ENST00000467797.1	7045	PTRHD1	2	22.9904	31.8513	-7.65717	-0.543219	0.729366	-19.2815	-9.10641	-18.9829
chr3	66988664	66989751	1088	86.031	0.733985	0.212777	3.44956	0.000561503	0.0220843	Distal Intergenic	3	66998307	67003697	5391	1	84541	ENST00000484414.5	-8556	KBTBD8	2	32.9345	53.8845	-5.43318	1.61039	-6.74027	-31.9361	-24.2345	-20.0852
chr6	90413708	90414148	441	68.9203	0.678644	0.219518	3.09152	0.00199134	0.0481321	Distal Intergenic	6	90312742	90312833	92	1	100616109	ENST00000580818.1	100966	MIR4464	2	24.9762	36.5579	-5.00263	-5.14306	-3.46505	-18.6999	-13.5948	-15.6286
chr7	80279575	80280155	581	92.1221	0.984607	0.20802	4.73324	2.20966168766958e-06	0.000439196	Intron (ENST00000447198.2/ENST00000447198.2, intron 2 of 4)	7	80210112	80217812	7701	1	2770	ENST00000649208.1	69463	GNAI1	2	48.4923	74.1493	-6.41119	-10.3531	-6.29042	-33.5004	-35.6573	-30.4291
chr5	72065743	72066501	759	320.098	0.348628	0.111923	3.11489	0.00184012	0.0459197	Distal Intergenic	5	72107234	72183823	76590	1	4131	ENST00000512974.5	-40733	MAP1B	2	71.2378	99.9357	-28.5537	14.3016	-12.6489	-49.9935	-54.255	-40.0239
chr7	7553756	7554421	666	81.8577	0.686917	0.205028	3.35035	0.000807095	0.0278431	Promoter (<=1kb)	7	7552737	7554749	2013	2	101927391	ENST00000609307.1	328	MIOS-DT	2	41.1469	54.0516	-13.0745	9.03465	-8.26542	-27.923	-27.3604	-27.6099
chr1	50178530	50179891	1362	241.684	0.478728	0.123679	3.87073	0.000108511	0.00739429	Promoter (1-2kb)	1	50177130	50197585	20456	1	1996	ENST00000474675.1	1400	ELAVL4	2	81.5253	98.0731	-12.2315	5.93438	-14.7959	-61.0045	-60.6179	-36.883
chr17	80637253	80638334	1082	307.705	0.423315	0.119704	3.53636	0.000405688	0.0179006	Intron (ENST00000574767.5/57521, intron 2 of 11)	17	80708933	80754104	45172	1	57521	ENST00000572733.1	-70599	RPTOR	2	77.0134	95.5778	-9.66957	6.78712	-13.3115	-50.0426	-63.2188	-43.1358
chr21	35321240	35321841	602	45.0513	0.874037	0.28035	3.11766	0.00182293	0.0456284	Intron (ENST00000475045.6/101928269, intron 9 of 12)	21	35435661	35465329	29669	2	100506403	ENST00000494829.1	143488	LOC100506403	2	31.1441	43.8319	-5.35685	2.52404	-7.76366	-17.8817	-28.3322	-18.1656
chr5	167785137	167785800	664	121.696	0.547731	0.176137	3.10969	0.00187286	0.04651	Intron (ENST00000518659.5/57451, intron 2 of 28)	5	167755003	168263185	508183	1	57451	ENST00000520394.5	30134	TENM2	2	35.8681	55.6569	-4.89344	5.9161	-8.78249	-28.8553	-32.6417	-22.268
chr7	106964215	106964953	739	51.6835	0.976139	0.26756	3.64829	0.000263989	0.0135046	Distal Intergenic	7	107044705	107161811	117107	1	5577	ENST00000265717.5	-79752	PRKAR2B	2	29.8311	43.4845	-19.3116	3.07706	-7.6536	-16.5198	-21.2674	-11.6404
chr8	119917222	119918067	846	75.6034	0.800202	0.212805	3.76026	0.000169734	0.0100853	Intron (ENST00000523492.5/64798, intron 1 of 6)	8	119873722	120050918	177197	1	64798	ENST00000286234.6	43500	DEPTOR	2	42.5197	61.0665	-21.6341	6.40366	-11.5515	-32.2977	-24.4731	-20.0334
chr2	77461668	77462573	906	22.7005	1.17968	0.379867	3.1055	0.00189956	0.04687	Intron (ENST00000409911.5/80059, intron 2 of 2)	2	77517516	77522210	4695	2	80059	ENST00000409282.1	59637	LRRTM4	2	18.2958	30.6615	-9.46857	0.853911	-8.53847	-14.3969	-6.29673	-11.1106
chr4	142612975	142613805	831	24.1873	1.23338	0.382864	3.22145	0.00127544	0.0370871	Intron (ENST00000509497.1/ENST00000509497.1, intron 2 of 2)	4	142086179	142560669	474491	2	8821	ENST00000510812.5	-52306	INPP4B	2	12.8928	25.2431	-6.08604	-1.13414	-5.0739	-9.61234	-7.86571	-8.36378
chr7	8220626	8221229	604	40.1123	1.26104	0.306032	4.12063	3.77838118469979e-05	0.0036678	Promoter (1-2kb)	7	8218441	8218951	511	2	3382	ENST00000476942.1	-1675	ICA1	2	33.9147	49.8308	-9.79038	0.113433	-18.6526	-23.6537	-15.4246	-16.3377
chr12	75301744	75302528	785	73.5368	0.923547	0.217101	4.254	2.09986909617587e-05	0.00238185	Intron (ENST00000409004.5/84698, intron 4 of 11)	12	75275979	75318173	42195	2	84698	ENST00000409004.5	15645	CAPS2	2	45.3404	65.4257	-12.0551	5.13695	-23.2476	-30.0522	-25.3984	-25.1498
chr3	18753485	18754181	697	53.6603	0.759993	0.233278	3.25789	0.00112244	0.0342693	Intron (ENST00000595388.5/101927777, intron 4 of 4)	3	18527269	18591919	64651	1	101927777	ENST00000629405.2	226216	SATB1-AS1	2	30.0787	44.2653	-9.83254	0.314968	-13.9078	-18.3719	-15.2772	-17.2695
chr6	76014389	76015270	882	44.92	0.940526	0.261821	3.59225	0.000327836	0.0155544	Intron (ENST00000369950.8/3617, intron 7 of 16)	6	75921114	76072662	151549	2	3617	ENST00000369950.8	57392	IMPG1	2	32.217	55.671	-13.7082	2.15886	-16.197	-18.8784	-21.3577	-19.9056
chr8	68938936	68939495	560	43.4096	0.900259	0.287366	3.13279	0.0017315	0.044271	Intron (ENST00000662535.1/100505718, intron 3 of 5)	8	68912887	68959649	46763	2	100505718	ENST00000517925.2	20154	LINC01592	2	22.3574	35.221	-9.21415	5.04893	-10.4558	-15.2938	-15.8858	-11.7778
chr3	94349385	94349963	579	23.2443	1.3648	0.388979	3.50868	0.000450343	0.0190726	Distal Intergenic	3	94061169	94063389	2221	2	200895	ENST00000496983.1	-285996	DHFR2	2	17.4592	33.8123	-7.46549	1.81082	-13.2369	-13.0737	-8.40817	-10.8981
chr16	59193619	59194085	467	62.9028	0.756089	0.231288	3.26904	0.00107913	0.0334213	Intron (ENST00000657379.1/ENST00000657379.1, intron 3 of 3)	16	58716013	58734342	18330	2	2806	ENST00000564400.5	-459277	GOT2	2	23.2874	39.978	-10.7894	-1.72294	-13.1087	-14.3068	-9.13728	-14.2003
chr5	73321995	73323039	1045	34.7017	1.02732	0.300813	3.41513	0.000637505	0.0239605	Distal Intergenic	5	73337906	73338533	628	1	105379033	ENST00000511174.1	-14867	LINC02230	2	26.5896	44.7836	-11.2565	-0.236805	-19.4458	-14.4384	-10.3004	-15.6953
chr13	63896569	63897229	661	110.945	0.684608	0.189671	3.60945	0.000306849	0.0148754	Intron (ENST00000650541.1/144766, intron 5 of 6)	13	63828847	63844125	15279	2	102723968	ENST00000606050.1	-52444	LOC102723968	2	40.6028	53.402	-16.7437	3.09848	-20.3046	-16.6111	-20.7257	-22.7182
chr10	14755471	14755731	261	25.5867	1.27201	0.365062	3.48438	0.000493272	0.0202758	Intron (ENST00000181796.6/83641, intron 1 of 4)	10	14519902	14774705	254804	2	83641	ENST00000487335.5	18974	FAM107B	2	25.1111	35.4906	-12.2325	2.44926	-14.5683	-11.3231	-9.06065	-15.8663
chr3	136659055	136659772	718	130.851	0.515438	0.165575	3.11302	0.00185185	0.0460841	Intron (ENST00000236698.9/10274, intron 1 of 32)	3	136499766	136604473	104708	2	10274	ENST00000462818.1	-54582	STAG1	2	35.3365	54.1551	-13.3491	3.3191	-22.5062	-16.3772	-15.7033	-24.875
chr10	84755085	84755943	859	69.4684	1.33546	0.244221	5.46827	4.54460816850489e-08	2.13398129414555e-05	Distal Intergenic	10	84452217	84513870	61654	1	54462	ENST00000480006.1	302868	CCSER2	2	59.285	81.422	-20.6848	-3.10893	-27.7799	-28.9099	-20.2353	-39.9883
chr7	110373304	110373997	694	33.0797	1.32586	0.303151	4.37361	1.22207580383162e-05	0.00160452	Intron (ENST00000667232.1/ENST00000667232.1, intron 4 of 7)	7	109959218	109960184	967	2	442720	ENST00000433048.1	-413120	EIF3IP1	2	40.7076	50.0466	-17.2453	-0.401534	-19.8273	-19.5691	-13.7431	-19.9679
chr12	100960734	100961511	778	163.232	0.558285	0.178307	3.13103	0.00174193	0.0443966	Intron (ENST00000549155.6/121601, intron 7 of 10)	12	100987119	101042381	55263	1	121601	ENST00000549234.1	-25608	ANO4	2	29.2882	57.5195	-9.60662	16.8618	-17.8613	-25.4281	-17.668	-33.1054
chr13	79447777	79448273	497	26.1811	1.17894	0.377882	3.11985	0.00180941	0.0453956	Distal Intergenic	13	79481124	79556070	74947	1	54602	ENST00000612570.4	-32851	NDFIP2	2	16.9581	36.4691	-6.93124	5.90222	-14.3766	-13.2405	-14.7351	-10.046
chr21	23780150	23780734	585	33.9575	1.01029	0.319212	3.16494	0.00155116	0.0414968	Distal Intergenic	21	23361735	23423778	62044	2	266917	ENST00000656174.1	-356372	D21S2088E	2	18.0199	50.9371	-4.65452	2.73832	-17.1163	-13.2451	-17.9869	-18.6925
chr11	46438080	46438916	837	339.99	0.336849	0.108888	3.09355	0.00197778	0.0478841	Intron (ENST00000314845.7/55626, intron 13 of 18)	11	46451807	46451887	81	1	100422825	ENST00000637870.1	-12891	MIR3160-2	2	63.1988	121.856	-5.45006	7.76191	-32.243	-56.5714	-68.6751	-29.8776
chr21	41881614	41882114	501	25.4456	1.31179	0.35384	3.7073	0.000209482	0.0115279	Promoter (2-3kb)	21	41801165	41879482	78318	2	63977	ENST00000269844.5	-2132	PRDM15	2	28.6358	61.1205	-3.97113	3.2474	-19.8685	-24.9171	-22.4554	-21.7915
chr3	41426494	41426944	451	24.7842	1.25203	0.367932	3.40287	0.000666814	0.0245978	Intron (ENST00000301831.9/54986, intron 34 of 36)	3	41246599	41278151	31553	2	54986	ENST00000489118.1	-148343	ULK4	2	18.0728	37.8252	-2.90871	0.508656	-10.1845	-17.2947	-12.8226	-13.1962
chr12	47070081	47071111	1031	53.3863	0.909714	0.246187	3.69522	0.000219697	0.0119238	Distal Intergenic	12	47079603	47236662	157060	1	91523	ENST00000432328.2	-8492	PCED1B	2	37.4943	79.3075	-4.46316	3.38253	-16.0714	-31.238	-34.0397	-34.372
chr17	3317903	3318588	686	37.1038	1.20417	0.297471	4.04802	5.16525142811151e-05	0.00453226	Intron (ENST00000573491.5/ENST00000573491.5, intron 3 of 4)	17	3311218	3311934	717	1	390756	ENST00000647555.1	6685	OR3A4P	2	43.6531	87.3669	-0.157832	3.53809	-25.2566	-34.3809	-37.6925	-37.0702
chr18	45205206	45205862	657	41.1842	1.08737	0.277701	3.9156	9.0181452608196e-05	0.00657884	Distal Intergenic	18	45212995	45682975	469981	1	8170	ENST00000586448.5	-7133	SLC14A2	2	33.8663	61.8609	-4.94718	1.12028	-20.921	-21.6358	-27.286	-22.0575
chr10	91874750	91875390	641	64.7093	1.05721	0.23084	4.57982	4.65365323047841e-06	0.000782422	Distal Intergenic	10	91906584	91909486	2903	2	143282	ENST00000311575.6	34096	FGFBP3	2	48.7297	72.3701	-12.4105	3.70052	-28.3788	-24.4126	-32.1436	-27.4547
chr3	171115520	171116311	792	76.7277	0.885379	0.212899	4.15868	3.20098677474292e-05	0.00324318	Intron (ENST00000436636.7/23043, intron 18 of 32)	3	171106664	171106759	96	2	693154	ENST00000385228.1	-8761	MIR569	2	48.6456	73.9405	-7.69005	3.0501	-31.4374	-23.6475	-31.5134	-31.3477
chr8	37078314	37078846	533	28.3009	1.38639	0.333058	4.1626	3.14647257008078e-05	0.00321006	Distal Intergenic	8	36928905	36931145	2241	1	157855	ENST00000518904.1	149409	KCNU1	2	32.2674	51.6531	-5.69017	-4.50489	-22.1728	-13.7157	-19.6239	-18.2131
chr5	117217033	117217450	418	31.5756	1.64255	0.31497	5.21495	1.83866256457245e-07	6.52512823658334e-05	Distal Intergenic	5	117415509	117546298	130790	1	728342	ENST00000514186.5	-198059	LINC00992	2	43.1551	68.1125	-9.88724	-4.41242	-24.6959	-18.1847	-28.3715	-25.7158
chr9	78230553	78231135	583	31.5339	1.93031	0.318623	6.05831	1.37561023681754e-09	1.20259649402431e-06	Distal Intergenic	9	78236062	78279690	43629	1	84131	ENST00000424347.6	-4927	CEP78	2	61.3253	92.0255	-13.2314	-6.84987	-36.4976	-29.1766	-36.7024	-30.8929
chr4	79305541	79306412	872	62.8457	0.962003	0.213537	4.50509	6.63463372137278e-06	0.00103096	Promoter (<=1kb)	4	79305123	79308798	3676	1	100505875	ENST00000505149.1	418	LINC01088	2	52.3771	81.0361	-3.84705	-5.06884	-31.2761	-34.4202	-30.417	-28.3841
chr12	106418070	106418786	717	23.5388	1.64069	0.371047	4.42178	9.78927142414615e-06	0.001376	Intron (ENST00000228347.9/55703, intron 12 of 27)	12	106410244	106427267	17024	1	55703	ENST00000549195.1	7826	POLR3B	2	35.6989	56.2411	-6.20185	-3.51689	-19.0029	-22.9629	-18.4263	-21.8292
chr3	95811314	95811802	489	25.6063	1.41547	0.338194	4.18539	2.84676298854747e-05	0.00297485	Distal Intergenic	3	95654423	95683193	28771	2	100287639	ENST00000494840.1	-128121	MTHFD2P1	2	31.7634	48.147	-4.0365	-4.66466	-18.8452	-17.1988	-16.2962	-18.8691
chr1	157391637	157392330	694	24.6028	1.13203	0.362242	3.12506	0.00177767	0.044938	Distal Intergenic	1	157513377	157516073	2697	2	83416	ENST00000462218.1	123743	FCRL5	2	27.7646	46.2199	-2.92646	4.29207	-16.6465	-24.8454	-13.1113	-20.7469
chr13	42990290	42991135	846	33.1327	0.964777	0.304724	3.16607	0.00154514	0.0414129	Promoter (<=1kb)	13	42926377	42991231	64855	2	94240	ENST00000537828.5	96	EPSTI1	2	34.4971	55.7787	-2.44402	3.72802	-23.1061	-29.4273	-17.9569	-21.0694
chr5	71956468	71957512	1045	105.666	0.834575	0.174758	4.77561	1.79166062413914e-06	0.000374949	Distal Intergenic	5	72107234	72183823	76590	1	4131	ENST00000512974.5	-149722	MAP1B	2	78.3974	125.854	-7.14805	8.36904	-54.4842	-58.4588	-49.667	-42.8622
chr7	86660006	86660572	567	23.1062	1.32336	0.345008	3.83574	0.000125188	0.00815353	Intron (ENST00000361669.6/2913, intron 1 of 5)	7	86644845	86765406	120562	1	2913	ENST00000421579.1	15161	GRM3	2	35.4193	53.9249	-2.73672	1.90111	-20.5597	-25.4927	-22.058	-20.3982
chr11	14012779	14013324	546	45.8914	0.975392	0.252814	3.85814	0.000114254	0.00767219	Intron (ENST00000576479.4/10418, intron 2 of 15)	11	13962723	14268133	305411	1	10418	ENST00000576479.4	50056	SPON1	2	45.0808	69.5859	-7.07547	9.80285	-28.1533	-30.1881	-29.4848	-29.568
chr4	108333169	108334178	1010	70.1591	0.803733	0.217377	3.69742	0.0002178	0.011857	Distal Intergenic	4	108173419	108176430	3012	1	641518	ENST00000508286.1	159750	LEF1-AS1	2	46.5914	69.9904	-3.22773	14.1735	-28.1513	-34.0304	-34.0422	-31.3036
chr7	114374487	114375015	529	95.0223	0.808874	0.194537	4.15794	3.21129231793575e-05	0.0032454	Intron (ENST00000412402.5/93986, intron 2 of 19)	7	114414274	114690163	275890	1	93986	ENST00000393494.6	-39259	FOXP2	2	53.4323	84.0928	-4.50924	13.4846	-28.4207	-33.0005	-41.2531	-43.8262
chr1	66521659	66522352	694	203.396	0.624561	0.1487	4.20015	2.66735579311867e-05	0.0028314	Distal Intergenic	1	66533383	66744374	210992	1	84251	ENST00000237247.10	-11031	SGIP1	2	52.0579	84.9213	-0.633112	5.99113	-22.0114	-36.0833	-43.1169	-41.1256
chr10	74683701	74684311	611	85.586	0.683157	0.192408	3.55056	0.000384408	0.0172807	Intron (ENST00000672429.1/132, intron 9 of 9)	10	74824927	74842972	18046	1	23522	ENST00000648828.1	-140616	KAT6B	2	42.6891	77.5081	-2.93939	6.92857	-18.2182	-28.1462	-36.2758	-41.5463
chr3	73284258	73285070	813	47.5916	0.89211	0.252883	3.52776	0.000419091	0.0182328	Distal Intergenic	3	73384470	73388146	3677	2	23024	ENST00000478209.1	103076	PDZRN3	2	34.2671	55.5991	-6.79099	4.78649	-17.4857	-19.4729	-21.3017	-29.6014
chr11	116078084	116078660	577	116.433	0.954515	0.17054	5.59701	2.18081811152893e-08	1.14391888552539e-05	Distal Intergenic	11	115755340	115760646	5307	2	283143	ENST00000654271.1	-317438	LINC00900	2	91.7973	113.644	-8.90092	-1.64885	-36.3954	-44.3299	-50.7129	-63.4531
chr2	7022742	7023413	672	89.4639	0.850636	0.190661	4.46151	8.13856277264091e-06	0.00121547	Intron (ENST00000320892.11/9781, intron 6 of 8)	2	6996940	7068286	71347	1	9781	ENST00000432850.1	25802	RNF144A	2	61.2355	86.0934	-6.34756	0.102712	-33.0981	-29.3365	-32.021	-46.6285
chr5	157345062	157346023	962	139.016	0.712375	0.15462	4.60726	4.08009109189618e-06	0.00070085	Promoter (<=1kb)	5	157341598	157345677	4080	2	408263	ENST00000312349.5	0	FNDC9	2	107.177	155.017	8.72177	8.82338	-46.0321	-78.0057	-73.182	-82.5198
chr14	23558709	23559271	563	330.834	0.367905	0.114649	3.20897	0.00133211	0.0379852	Promoter (1-2kb)	14	23559567	23560311	745	2	8906	ENST00000554892.1	1040	AP1G2	2	67.3763	97.5061	4.03665	11.0772	-35.361	-42.4672	-51.6227	-50.5454
chr11	64620467	64621266	800	221.16	0.572411	0.126233	4.53457	5.77199557074254e-06	0.000926362	Promoter (1-2kb)	11	64607044	64622796	15753	2	9379	ENST00000475737.1	1530	NRXN2	2	94.2309	124.743	3.92799	6.64483	-43.446	-58.968	-65.7027	-61.4297
chr3	154668189	154668847	659	101.468	0.769948	0.198804	3.87289	0.000107551	0.00736102	Distal Intergenic	3	154334943	154430190	95248	2	344758	ENST00000389740.3	-237999	GPR149	2	40.2932	55.2895	1.28694	2.22753	-19.6158	-24.243	-28.9262	-26.3122
chr2	39350580	39351085	506	43.2522	1.10316	0.25785	4.27832	1.88310175649159e-05	0.00219566	Intron (ENST00000263881.8/8491, intron 3 of 33)	2	39293243	39325933	32691	2	8491	ENST00000414968.1	-24647	MAP4K3	2	56.3191	88.4676	6.74177	3.14878	-37.1921	-37.9543	-37.9602	-41.5706
chr8	109224169	109224911	743	53.9681	1.1072	0.238072	4.65068	3.30838616581423e-06	0.000598232	Distal Intergenic	8	109241021	109271930	30910	2	84955	ENST00000676990.1	47019	NUDCD1	2	63.6761	93.3206	5.7534	5.75241	-37.4255	-40.4807	-43.5344	-47.0618
chr1	104315846	104316234	389	29.9565	0.992848	0.312379	3.17835	0.00148118	0.0403422	Distal Intergenic	1	104073851	104125845	51995	1	100129138	ENST00000634997.1	241995	LOC100129138	2	24.2656	43.2388	-0.126269	2.0703	-16.691	-16.3646	-17.4079	-18.9849
chr17	104222	104917	696	59.9372	0.686656	0.220898	3.10848	0.00188051	0.0465924	Intron (ENST00000624936.2/ENST00000624936.2, intron 3 of 7)	17	137569	139067	1499	1	653486	ENST00000595228.4	-32652	SCGB1C2	2	35.5163	55.3954	0.806535	-0.450111	-21.4309	-21.1459	-21.8141	-26.8772
chr6	91220941	91221720	780	113.17	0.577292	0.176634	3.2683	0.00108196	0.03348	Distal Intergenic	6	91521660	91521737	78	1	100616174	ENST00000577473.1	-299940	MIR4643	2	50.6677	49.6589	9.80035	-9.13807	-20.1231	-19.9269	-25.9875	-34.9514
chr1	183368275	183369163	889	83.6817	0.659159	0.196862	3.34833	0.000813001	0.0279823	Intron (ENST00000287713.7/23057, intron 1 of 10)	1	183248237	183418380	170144	2	23057	ENST00000287713.7	49217	NMNAT2	2	49.9718	67.7393	11.7023	-8.21252	-24.4192	-23.2976	-32.9863	-40.4977
chr1	248886142	248887152	1011	108.52	0.654243	0.179186	3.6512	0.00026102	0.0134102	Distal Intergenic	1	248906196	248919946	13751	1	267002	ENST00000355360.8	-19044	PGBD2	2	54.159	61.6583	8.11475	-3.32559	-27.5911	-21.9992	-32.7898	-38.2264
chr5	158695162	158695912	751	147.235	0.523367	0.160012	3.2708	0.00107244	0.0333102	Distal Intergenic	5	158698641	158708009	9369	2	1879	ENST00000518323.1	12097	EBF1	2	69.7911	75.2294	29.4622	-4.26349	-35.5273	-41.9787	-40.7127	-52.0006
chr1	93617758	93618625	868	314.621	0.46706	0.113692	4.1081	3.98925828929495e-05	0.0038132	Intron (ENST00000260502.11/8412, intron 3 of 11)	1	93561786	93614097	52312	2	8412	ENST00000370247.7	-3661	BCAR3	2	105.607	145.921	30.0638	-15.4522	-58.8694	-56.3349	-51.5642	-99.3708
chr7	82128008	82128926	919	139.535	0.488543	0.155752	3.13667	0.00170877	0.0438425	Intron (ENST00000356860.8/781, intron 5 of 38)	7	82050935	82084836	33902	2	781	ENST00000461275.1	-43172	CACNA2D1	2	52.074	77.4451	15.4218	-1.00629	-33.156	-30.293	-32.7314	-47.7541
chr15	26715757	26716483	727	407.469	0.388212	0.0995423	3.89997	9.62038570133064e-05	0.00685086	Promoter (<=1kb)	15	26543546	26716765	173220	2	2562	ENST00000628124.2	282	GABRB3	2	138.101	189.026	61.4825	7.52523	-95.225	-97.3178	-92.043	-111.549
chr18	42476532	42477527	996	94.9954	0.870627	0.196919	4.42125	9.81306101459526e-06	0.00137754	Intron (ENST00000585627.5/284260, intron 4 of 4)	18	42392076	42459060	66985	1	284260	ENST00000658915.1	84456	LINC00907	2	68.9511	110.705	24.2956	-2.59409	-48.8399	-55.4606	-44.254	-52.8027
chr19	55151927	55152478	552	47.4001	0.92159	0.274258	3.3603	0.00077857	0.0272171	Promoter (1-2kb)	19	55151770	55154406	2637	2	7137	ENST00000589864.1	1928	TNNI3	2	32.6572	46.4864	12.7167	-1.96607	-17.2399	-20.8054	-28.3312	-23.5176
chr1	164830623	164831214	592	104.191	0.804291	0.18088	4.44654	8.72652325278635e-06	0.00126806	Intron (ENST00000420696.7/5087, intron 8 of 8)	1	164812728	164850357	37630	1	5087	ENST00000465089.2	17895	PBX1	2	76.6185	100.144	14.7451	-2.97286	-35.5233	-51.568	-49.1239	-52.3196
chr10	113410581	113411069	489	29.4041	1.01145	0.296421	3.4122	0.000644417	0.0241074	Distal Intergenic	10	113550837	113589602	38766	1	3026	ENST00000542051.5	-139768	HABP2	2	42.439	56.369	8.40561	0.802292	-24.062	-25.6815	-28.9287	-29.3437
chr10	7084869	7085749	881	365.509	0.384797	0.109298	3.52061	0.000430554	0.0184968	Intron (ENST00000664549.1/ENST00000664549.1, intron 1 of 4)	10	6794740	6841238	46499	1	100507127	ENST00000649029.1	290129	LINC00707	2	87.952	125.902	25.249	-9.45619	-24.1538	-69.5197	-52.2997	-83.6736
chr18	78046323	78047053	731	53.1207	0.777495	0.239418	3.24743	0.0011645	0.0350754	Distal Intergenic	18	77971334	77993731	22398	2	101927715	ENST00000661306.1	-52592	LINC01029	2	35.0521	57.8324	3.90754	-1.21999	-15.6549	-23.4324	-22.9928	-33.4919
chr2	237227621	237228590	970	286.788	0.399146	0.127012	3.14258	0.00167466	0.0434024	Distal Intergenic	2	237324003	237330180	6178	2	1293	ENST00000473258.1	101590	COL6A3	2	49.9603	70.0621	6.20221	0.584643	-23.77	-29.8888	-28.7109	-44.4395
chr8	10886630	10887753	1124	205.156	0.574796	0.133414	4.30835	1.64475556491574e-05	0.00198497	Distal Intergenic	8	10840576	10847594	7019	1	101929229	ENST00000522026.2	46054	PINX1-DT	2	76.2698	134.619	16.9545	-16.2145	-45.8191	-44.0591	-56.7665	-64.9841
chr8	26483490	26484425	936	199.564	0.455935	0.136035	3.3516	0.000803458	0.0277622	Intron (ENST00000523949.5/665, intron 5 of 5)	8	26508889	26512967	4079	2	10687	ENST00000523244.5	28542	PNMA2	2	58.9366	118.809	23.5351	-4.57699	-38.3194	-44.9691	-52.2254	-61.19
chr20	59121806	59122707	902	68.5801	0.941078	0.225168	4.17945	2.92219757317256e-05	0.00302311	Promoter (<=1kb)	20	59123381	59259113	135733	1	128611	ENST00000637017.1	-674	ZNF831	2	43.4491	72.646	2.79341	-10.7041	-22.9616	-29.0246	-24.1774	-32.0207
chr1	165022984	165023400	417	28.9781	1.4514	0.333374	4.35368	1.33868733082344e-05	0.00171368	Distal Intergenic	1	165203408	165213280	9873	2	4009	ENST00000489443.2	189880	LMX1A	2	34.04	61.0538	1.58803	-3.25995	-19.8346	-23.6789	-23.3566	-26.5519
chr3	52109470	52109868	399	26.4613	1.04052	0.325627	3.19543	0.00139622	0.0391386	Intron (ENST00000296484.7/25886, intron 9 of 10)	3	52075454	52154404	78951	2	25886	ENST00000474012.1	44536	POC1A	2	26.0581	47.9982	-0.138152	-2.92868	-13.8527	-20.2895	-14.9793	-21.868
chr2	212359327	212359753	427	90.992	0.637553	0.206005	3.09484	0.00196921	0.0478106	Intron (ENST00000342788.9/2066, intron 1 of 27)	2	212426263	212426360	98	2	100313771	ENST00000408855.1	66607	MIR548F2	2	26.9876	62.9678	3.84081	-3.17021	-15.8801	-25.5086	-23	-26.2373
chr2	224183738	224184195	458	83.5003	0.744502	0.213959	3.47965	0.00050206	0.0205272	Distal Intergenic	2	224001641	224039318	37678	2	5270	ENST00000454956.1	-144420	SERPINE2	2	31.9649	65.3554	1.59494	-8.93835	-17.289	-25.9445	-16.1094	-30.6339
chr1	90730055	90730931	877	65.0217	0.720513	0.222063	3.24463	0.00117602	0.0352638	Distal Intergenic	1	90711539	90717302	5764	2	343472	ENST00000370445.5	-12753	BARHL2	2	31.5527	43.6173	-0.980499	-1.12093	-22.3045	-19.5426	-11.6476	-19.5739
chr10	112859188	112859786	599	64.6437	0.829575	0.223608	3.70996	0.000207291	0.0114366	Distal Intergenic	10	112823490	112827726	4237	1	103344931	ENST00000564352.1	35698	LOC103344931	2	42.8699	63.7144	-2.80777	0.0508311	-28.9841	-29.6038	-20.6069	-24.6325
chr2	173452204	173452881	678	49.3811	1.12929	0.257655	4.38293	1.17094008215665e-05	0.00154953	Distal Intergenic	2	173358507	173365516	7010	1	83879	ENST00000468359.1	93697	CDCA7	2	57.1285	78.5765	-4.29709	0.654161	-26.6277	-42.8623	-25.1029	-37.4693
chr21	14693542	14694211	670	98.1681	0.770211	0.174145	4.42281	9.74245174099851e-06	0.00137121	Intron (ENST00000673788.1/ENST00000673788.1, intron 3 of 3)	21	14485228	14658821	173594	2	64092	ENST00000647101.1	-34721	SAMSN1	2	83.2398	109.28	4.54527	3.04361	-48.4803	-62.6471	-41.793	-47.1883
chr15	38668649	38669528	880	57.327	1.06261	0.229497	4.63017	3.65358350946178e-06	0.000645106	Intron (ENST00000643648.1/ENST00000643648.1, intron 4 of 4)	15	38696598	38700038	3441	1	400359	ENST00000643127.1	-27070	LINC02694	2	65.6978	79.1708	4.45169	-3.95409	-36.4623	-40.5587	-25.3958	-42.9494
chr16	74487703	74488355	653	66.29	0.804148	0.223484	3.59824	0.000320377	0.01531	Intron (ENST00000205061.9/2734, intron 8 of 26)	16	74474172	74477533	3362	2	2734	ENST00000567911.1	-10170	GLG1	2	39.2137	50.3279	0.492719	-0.484709	-23.8455	-27.663	-14.1237	-23.9173
chr2	80364604	80365098	495	31.5789	1.00626	0.323399	3.1115	0.00186137	0.0462782	Intron (ENST00000466387.5/1496, intron 11 of 21)	2	80378687	80546054	167368	1	1496	ENST00000465616.1	-13589	CTNNA2	2	26.6573	40.1596	2.42038	-2.21844	-15.315	-23.0037	-9.90978	-18.7903
chr15	78387355	78388209	855	53.5335	0.902532	0.247603	3.64508	0.000267306	0.0135967	Distal Intergenic	15	78340476	78348078	7603	1	1381	ENST00000406419.1	46879	CRABP1	2	44.2643	61.7799	2.30685	-2.05341	-22.3651	-30.3058	-21.0451	-32.5816
chr8	107421297	107421888	592	37.2431	0.935056	0.298842	3.12893	0.00175446	0.0445846	Intron (ENST00000517746.6/284, intron 1 of 8)	8	107346983	107494995	148013	2	284	ENST00000520033.1	73107	ANGPT1	2	28.0748	43.4226	2.27533	-0.44548	-18.5564	-20.523	-11.1275	-23.1203
chr3	177832997	177833781	785	58.3345	0.853476	0.247281	3.45144	0.000557601	0.0219928	Intron (ENST00000436078.5/102724550, intron 1 of 2)	3	177827783	177899223	71441	1	102724550	ENST00000434309.2	5214	LINC02015	2	37.9523	68.7732	6.28061	-5.57773	-32.2045	-28.8642	-22.329	-24.0307
chr12	49636128	49638103	1976	131.077	0.470037	0.152876	3.07462	0.0021077	0.049888	Promoter (<=1kb)	12	49637557	49642304	4748	1	25766	ENST00000548399.1	0	PRPF40B	2	56.4004	76.4166	12.9276	-7.6858	-37.8985	-39.4107	-29.2123	-31.5373
chr15	34759291	34759749	459	51.8488	0.875681	0.253108	3.45971	0.000540756	0.0215374	Intron (ENST00000503496.6/101928174, intron 1 of 2)	15	34755162	34790869	35708	1	101928174	ENST00000558707.2	4129	GJD2-DT	2	33.3164	44.7622	6.06588	-3.21143	-20.4552	-27.7493	-15.306	-17.4226
chr5	170704535	170705565	1031	171.015	0.645985	0.156733	4.12155	3.76330471566758e-05	0.00365884	Intron (ENST00000377360.8/30820, intron 1 of 7)	5	170712853	170736630	23778	1	30820	ENST00000616807.1	-7288	KCNIP1	2	81.2241	94.0749	9.54095	-13.0602	-37.6035	-37.9114	-67.2	-29.0649
chr9	83326214	83327942	1729	140.795	0.580984	0.155615	3.73348	0.000188854	0.0108364	Intron (ENST00000376434.5/257019, intron 1 of 9)	9	83242990	83331961	88972	2	257019	ENST00000376434.5	4019	FRMD3	2	68.4965	69.6707	9.38154	-6.41873	-27.8941	-28.5284	-54.6988	-30.0087
chr4	82283088	82283565	478	94.8173	0.73124	0.199363	3.66788	0.00024457	0.0128599	Distal Intergenic	4	82354847	82357392	2546	2	3184	ENST00000508119.5	73827	HNRNPD	2	55.4975	73.7127	4.98308	-4.71355	-27.4568	-22.212	-49.4081	-30.4028
chr1	204278944	204279343	400	33.1029	1.13027	0.314405	3.59495	0.000324459	0.0154172	Promoter (<=1kb)	1	204259258	204278389	19132	2	22874	ENST00000672625.1	-555	PLEKHA6	2	41.1666	49.7814	-0.399729	-2.21382	-23.1571	-17.2243	-32.2759	-15.6772
chr16	25932801	25933635	835	89.7832	0.665446	0.189029	3.52035	0.000430984	0.0185079	Intron (ENST00000331351.6/9951, intron 1 of 1)	16	25886746	26136207	249462	1	9951	ENST00000475436.1	46055	HS3ST4	2	53.0656	64.6028	4.07015	-1.33693	-29.9617	-23.3968	-41.385	-25.6581
chr13	43159021	43159800	780	269.81	0.491045	0.123987	3.96045	7.48100350723695e-05	0.00575828	Promoter (<=1kb)	13	43158631	43159466	836	1	100874159	ENST00000425609.1	390	LINC00400	2	80.3852	90.5364	3.73486	-1.46471	-16.9263	-46.7846	-70.4465	-39.0343
chr3	99911412	99912004	593	204.094	0.538592	0.14366	3.74908	0.000177483	0.0103989	Intron (ENST00000463526.1/84319, intron 1 of 3)	3	99847923	99876203	28281	2	11259	ENST00000383694.3	-35209	FILIP1L	2	75.4814	94.6281	2.45868	0.572559	-22.4861	-44.3561	-63.2118	-43.0867
chr1	7232613	7233387	775	38.5379	0.920496	0.296813	3.10126	0.00192698	0.0473044	Intron (ENST00000303635.12/23261, intron 4 of 22)	1	7388183	7389419	1237	2	102725193	ENST00000411708.1	156032	CAMTA1-AS2	2	36.3156	34.5767	1.48865	-4.51041	-9.12401	-19.5209	-25.2356	-13.99
chr2	42449794	42450509	716	33.7243	0.964725	0.31114	3.10062	0.00193117	0.0473565	Intron (ENST00000306078.2/170850, intron 1 of 1)	2	42442032	42493977	51946	2	170850	ENST00000394973.4	43468	KCNG3	2	32.6425	28.0071	3.93528	-3.3191	-9.44555	-15.651	-21.8815	-14.2876
chr17	73787530	73788278	749	121.965	0.961818	0.171334	5.61371	1.9802960064304e-08	1.04897157424365e-05	Promoter (<=1kb)	17	73786850	73800962	14113	1	400620	ENST00000669327.1	680	LINC02092	2	80.8304	117.742	-6.67433	-18.952	-22.7735	-41.0368	-66.2284	-42.9076
chr1	164188267	164189411	1145	167.051	0.457665	0.148478	3.08237	0.00205362	0.0491269	Distal Intergenic	1	164555584	164564015	8432	1	5087	ENST00000467023.5	-366173	PBX1	2	40.2173	58.9106	0.0622859	-6.18245	-14.6035	-20.4703	-40.3575	-17.5765
chr9	125474651	125475246	596	51.1972	0.744229	0.240343	3.09652	0.00195804	0.0477221	Promoter (2-3kb)	9	125438469	125471905	33437	2	79109	ENST00000483937.5	-2746	MAPKAP1	2	33.4927	46.6083	-0.249789	-7.01645	-11.4367	-18.4251	-30.6986	-12.2742
chr10	7350914	7352208	1295	62.0222	0.770325	0.23563	3.26921	0.00107849	0.0334213	Intron (ENST00000361972.8/57713, intron 4 of 20)	10	7348142	7408745	60604	2	57713	ENST00000379711.2	56537	SFMBT2	2	43.3038	66.1497	7.62663	-4.68523	-15.8636	-34.6432	-34.1392	-27.749
chr21	40539981	40540679	699	196.702	0.464858	0.138591	3.35416	0.000796058	0.0275774	Intron (ENST00000400454.6/1826, intron 3 of 32)	21	40615378	40630767	15390	2	100874326	ENST00000441910.5	90088	DSCAM-IT1	2	58.9387	105.833	5.83006	-2.64776	-20.9417	-41.9276	-66.1112	-38.9733
chr1	149966938	149967511	574	157.505	0.473824	0.152491	3.10723	0.00188851	0.0466597	Exon (ENST00000581312.6/56957, exon 4 of 12)	1	149960927	149971261	10335	2	56957	ENST00000619871.1	3750	OTUD7B	2	52.5951	62.2072	4.07579	-8.48142	-16.6951	-30.4137	-39.7977	-23.4903
chr14	101224420	101225192	773	109.664	0.55875	0.176513	3.1655	0.00154817	0.0414486	Distal Intergenic	14	101120840	101123545	2706	1	101929422	ENST00000557121.2	103580	LINC02285	2	51.6309	59.1959	4.40205	-4.49278	-20.0726	-32.3142	-35.0046	-23.3446
chr2	215741771	215742309	539	42.0464	1.00033	0.297553	3.36186	0.000774205	0.027135	Intron (ENST00000445174.5/646324, intron 4 of 9)	2	215718043	215719424	1382	1	105373869	ENST00000415479.1	23728	LINC01614	2	36.7628	40.2184	0.900509	-4.29642	-11.3041	-24.2728	-23.1123	-14.8961
chr1	166119153	166120025	873	164.649	0.534324	0.141502	3.77609	0.000159307	0.00969862	Intron (ENST00000435676.2/149297, intron 1 of 2)	1	166154743	166154798	56	2	100126349	ENST00000401133.1	34773	MIR921	2	59.3117	71.9564	-7.26248	-11.5547	-20.6589	-30.3907	-40.4312	-20.9701
chr2	31097778	31098551	774	45.6283	0.808079	0.251775	3.20953	0.00132953	0.0379315	Intron (ENST00000324589.9/79623, intron 3 of 15)	2	30966277	31126861	160585	2	79623	ENST00000498206.5	28310	GALNT14	2	33.4669	39.1301	-1.68879	-2.17784	-11.3769	-17.7187	-24.7346	-14.9001
chr2	176986011	176986932	922	137.372	0.557913	0.155573	3.58619	0.000335545	0.0158112	Distal Intergenic	2	177212563	177220085	7523	1	220988	ENST00000392524.6	-225631	HNRNPA3	2	53.8994	64.6879	-4.35967	-2.37392	-22.5486	-28.7417	-40.3236	-20.2398
chr4	41405923	41406948	1026	93.1471	0.647286	0.177491	3.64687	0.000265456	0.0135463	Intron (ENST00000513024.5/22998, intron 1 of 25)	4	41418739	41598948	180210	1	22998	ENST00000515847.1	-11791	LIMCH1	2	56.017	63.4965	5.7255	-7.84235	-18.8367	-22.4849	-40.6723	-35.4027
chr1	233236178	233236986	809	161.962	0.564133	0.15172	3.71825	0.000200607	0.0112233	5' UTR	1	233208659	233227347	18689	2	80003	ENST00000519530.1	-8831	PCNX2	2	54.5649	69.4768	-1.90873	-5.71221	-16.7441	-24.0941	-42.2933	-33.2892
chr15	62278987	62279473	487	33.8414	0.997044	0.302939	3.29124	0.000997479	0.0318276	Distal Intergenic	15	62253730	62270680	16951	2	255180	ENST00000562660.1	-8307	GOLGA2P11	2	30.48	38.8382	-0.186502	-2.97703	-9.54644	-15.4731	-20.2148	-20.9204
chr11	135045001	135045801	801	90.983	0.737237	0.180845	4.07663	4.56935925579345e-05	0.00417809	Distal Intergenic	11	134985683	134986799	1117	1	100507548	ENST00000624288.1	59318	LOC100507548	2	57.8491	77.8547	-8.1658	-6.98184	-15.813	-29.8374	-35.2532	-39.6526
chr17	34396005	34396795	791	45.9281	1.39244	0.260045	5.35461	8.57396833582266e-08	3.57348377965508e-05	Distal Intergenic	17	34360328	34363233	2906	2	6346	ENST00000225842.4	-32772	CCL1	2	53.8086	72.9986	-3.36969	-7.62504	-22.6915	-31.19	-31.1314	-30.7995
chr2	236708192	236709013	822	27.5061	1.1311	0.328368	3.44463	0.00057185	0.0223389	Distal Intergenic	2	236569825	236582354	12530	1	57007	ENST00000272928.4	138367	ACKR3	2	25.2528	33.3544	-0.372837	-5.25568	-8.98335	-13.1272	-15.1435	-15.7246
chr8	132044389	132045044	656	40.2124	0.917366	0.271016	3.38491	0.000712015	0.0257028	Exon (ENST00000254627.4/729330, exon 4 of 14)	8	132024216	132059382	35167	2	729330	ENST00000254627.4	14338	OC90	2	28.904	40.3498	-1.69452	-6.752	-9.62659	-14.6484	-18.681	-17.8513
chr12	71073592	71074118	527	57.4508	1.03439	0.241394	4.28507	1.82680938160431e-05	0.00214451	Intron (ENST00000548497.1/ENST00000548497.1, intron 1 of 4)	12	71125153	71139275	14123	2	7103	ENST00000552128.2	65157	TSPAN8	2	39.1267	54.3843	-1.09437	-4.30356	-23.5125	-30.1807	-21.6292	-12.7906
chr18	58227534	58227872	339	33.3839	0.895503	0.287281	3.11717	0.00182595	0.0456828	5' UTR	18	58221631	58316001	94371	1	23327	ENST00000585323.5	5903	NEDD4L	2	30.3672	35.7738	-0.584578	-3.2008	-15.2181	-21.0291	-17.5358	-8.57264
chr2	106537589	106538255	667	73.5582	0.872449	0.204841	4.25915	2.05208674127523e-05	0.00234247	Exon (ENST00000431411.1/ENST00000431411.1, exon 1 of 3)	2	106543014	106544297	1284	1	927	ENST00000451464.1	-4759	CD8B2	2	65.8796	76.2252	-0.581151	-2.98887	-40.3134	-45.5191	-29.1312	-23.5711
chr8	24886721	24887511	791	155.644	0.525536	0.160967	3.26486	0.00109519	0.0337533	Intron (ENST00000519689.1/101929294, intron 1 of 4)	8	24300885	24912073	611189	2	101929294	ENST00000519689.1	24562	LOC101929294	2	41.6997	44.1254	-3.11072	-3.11237	-23.9092	-26.006	-19.5529	-10.1338
chr2	2173697	2173939	243	35.0225	1.02775	0.292478	3.51395	0.000441498	0.0188269	Promoter (<=1kb)	2	1979686	2172949	193264	2	23040	ENST00000648148.1	-748	MYT1L	2	28.5669	36.0451	-1.46103	-6.86712	-15.1755	-19.6665	-13.1899	-8.25192
chr7	30222639	30224145	1507	45.529	0.78997	0.247413	3.19292	0.00140842	0.0393779	Distal Intergenic	7	30284597	30367689	83093	1	223082	ENST00000323037.5	-60452	ZNRF2	2	35.38	42.8185	1.04245	-10.1881	-18.52	-21.4327	-19.6333	-9.46691
chr1	116889636	116890356	721	80.4606	0.964095	0.201662	4.78074	1.74648508985105e-06	0.000368234	Distal Intergenic	1	116909916	116990353	80438	1	5738	ENST00000393203.3	-19560	PTGFRN	2	79.4713	100.528	0.529229	-14.1196	-41.8726	-43.0914	-41.8841	-39.5608
chr4	58552367	58553255	889	58.1575	0.924223	0.223304	4.13886	3.49034977462388e-05	0.00345915	Distal Intergenic	4	58524515	58536328	11814	2	105377671	ENST00000509824.1	-16039	LINC02494	2	46.8236	56.1579	0.110597	-9.30649	-25.4804	-25.9844	-23.2766	-19.0443
chr14	39344090	39344876	787	118.878	0.960236	0.167011	5.74954	8.94890267352796e-09	5.59462502607245e-06	Promoter (2-3kb)	14	39347545	39350645	3101	1	4253	ENST00000553383.1	-2669	MIA2	2	85.5022	106.298	-1.43195	-14.0582	-51.6183	-44.9378	-48.4663	-31.2871
chr3	103989781	103990521	741	49.1787	1.12872	0.258678	4.36341	1.28048473506533e-05	0.00165295	Distal Intergenic	3	103524033	103524116	84	2	100616336	ENST00000584917.1	-465665	MIR548AB	2	41.7759	52.357	0.519414	-7.99062	-25.668	-22.0281	-22.4912	-16.4743
chr10	78218781	78219473	693	44.3289	1.05943	0.253057	4.18652	2.83260254693818e-05	0.00297332	Intron (ENST00000634930.1/ENST00000634930.1, intron 1 of 3)	10	78248601	78396894	148294	1	100132987	ENST00000670962.1	-29128	LINC00856	2	52.3459	68.7905	1.49136	-4.7172	-34.822	-33.4751	-28.6865	-20.9268
chr17	66704806	66705632	827	87.0972	1.09205	0.215947	5.05702	4.25861582565982e-07	0.000127557	Intron (ENST00000413366.8/5578, intron 8 of 16)	17	66787072	66787168	97	1	693219	ENST00000385208.1	-81440	MIR634	2	92.2032	117.936	2.57863	-6.3856	-55.9067	-55.3221	-54.6892	-40.4145
chr15	64596948	64597815	868	147.849	0.452236	0.144385	3.13214	0.00173534	0.0443001	Intron (ENST00000326648.4/23060, intron 1 of 8)	15	64643770	64674771	31002	1	23060	ENST00000559364.1	-45955	ZNF609	2	58.8874	60.7659	-1.61057	0.793185	-24.6408	-34.5832	-28.0833	-31.5287
chr8	2092532	2093514	983	88.0109	0.930399	0.19085	4.87502	1.08795313814482e-06	0.00025964	Intron (ENST00000262113.9/9172, intron 16 of 36)	8	2098045	2106298	8254	1	9172	ENST00000519372.5	-4531	MYOM2	2	78.3503	86.5188	-0.52937	-1.89093	-33.5602	-45.7605	-39.489	-43.6392
chr10	101990620	101991464	845	77.8848	0.994489	0.189871	5.23771	1.6258398312999e-07	5.92632396812469e-05	Intron (ENST00000370033.9/79591, intron 18 of 25)	10	101990551	102002064	11514	2	79591	ENST00000456149.1	10600	ARMH3	2	93.0001	104.513	-2.57032	1.50841	-43.889	-46.0126	-54.8514	-51.698
chr3	12296471	12296893	423	33.4161	1.26596	0.304369	4.15927	3.19260810535857e-05	0.00324175	Intron (ENST00000397010.7/5468, intron 1 of 7)	3	12289111	12406846	117736	1	5468	ENST00000497594.5	7360	PPARG	2	39.1132	43.0363	-1.39885	0.658277	-17.8815	-22.0729	-21.5571	-19.8973
chr10	123274118	123274744	627	32.0003	0.992582	0.287891	3.44777	0.000565229	0.0221741	Distal Intergenic	10	123162254	123163241	988	1	9184	ENST00000481952.1	111864	BUB3	2	35.2452	44.7752	1.05689	-4.07031	-19.3536	-20.9256	-16.3304	-20.3974
chr6	165671349	165671803	455	59.2243	0.81523	0.23153	3.52105	0.000429842	0.018481	Intron (ENST00000678161.1/10846, intron 3 of 23)	6	165331050	165663245	332196	2	10846	ENST00000539869.3	-8104	PDE10A	2	41.657	51.4588	3.68612	-4.89397	-17.8019	-25.4638	-24.0513	-24.591
chr18	50491900	50492768	869	61.2109	1.01396	0.237594	4.26764	1.97551036918637e-05	0.00226952	Distal Intergenic	18	50560087	50731826	171740	1	5596	ENST00000400384.7	-67319	MAPK4	2	46.0279	61.2656	-5.97346	-0.289805	-15.1583	-33.407	-28.6184	-23.8465
chr10	125222624	125223680	1057	76.9249	1.09635	0.201308	5.44615	5.14731591355512e-08	2.35528034121099e-05	Distal Intergenic	10	125038997	125161170	122174	2	1488	ENST00000476817.1	-61454	CTBP2	2	73.9282	108.863	-12.9927	1.58352	-33.1349	-48.9956	-46.2233	-43.0284
chr18	42755633	42756678	1046	148.594	0.697608	0.153215	4.55314	5.28504289791505e-06	0.000863679	Intron (ENST00000326695.10/6014, intron 4 of 4)	18	42923365	42974095	50731	2	6014	ENST00000594852.1	217417	RIT2	2	72.8217	107.159	-9.76682	-0.143875	-35.1494	-47.1329	-50.2219	-37.5661
chr1	157870178	157870874	697	62.2743	1.1983	0.233318	5.1359	2.80790056387237e-07	9.23344182364515e-05	Intron (ENST00000484609.1/922, intron 1 of 3)	1	157835946	157898256	62311	2	922	ENST00000484609.1	27382	CD5L	2	53.4257	70.6647	-6.1521	-0.677605	-27.7332	-33.4285	-33.112	-22.9869
chr1	159363219	159363920	702	50.6526	0.951834	0.270259	3.52193	0.000428421	0.0184642	Intron (ENST00000431862.1/ENST00000431862.1, intron 2 of 3)	1	159313720	159314659	940	2	441911	ENST00000649616.1	-48560	OR10J3	2	27.6083	36.0017	-1.73751	-1.1452	-15.1183	-17.432	-17.18	-10.9971
chr16	48888986	48889584	599	30.9739	1.10612	0.296519	3.73035	0.000191212	0.0109093	Distal Intergenic	16	48546097	48620148	74052	2	9683	ENST00000564124.5	-268838	N4BP1	2	38.0344	52.603	-2.05634	-2.09186	-20.2075	-22.6368	-26.47	-17.1748
chr8	20561975	20562982	1008	94.6396	0.904406	0.189316	4.77724	1.77721944841714e-06	0.000373251	Distal Intergenic	8	20246165	20303963	57799	2	11178	ENST00000381569.5	-258012	LZTS1	2	55.127	71.9642	-4.33363	-4.57898	-26.6531	-29.634	-35.4894	-26.402
chr7	39836	40854	1019	52.3423	1.12351	0.238182	4.717	2.39342759159302e-06	0.00046365	Distal Intergenic	7	144444	145430	987	2	102723672	ENST00000480919.1	104576	LOC102723672	2	56.8541	71.916	-10.1206	-3.3908	-20.2244	-33.9554	-34.8757	-26.2031
chr9	78437634	78438685	1052	103.024	0.876453	0.173907	5.03977	4.66084318632528e-07	0.000137276	Distal Intergenic	9	78297143	78329454	32312	1	29968	ENST00000347159.6	140491	PSAT1	2	67.0379	86.0932	-15.2087	-9.17708	-25.6241	-39.3489	-37.2389	-26.5334
chr13	45116799	45117440	642	67.3921	0.965994	0.206991	4.66685	3.05851080510991e-06	0.000564119	Distal Intergenic	13	45120510	45284893	164384	1	2963	ENST00000340473.8	-3070	GTF2F2	2	66.4502	74.7241	-10.1415	-9.27092	-28.5221	-34.4901	-32.6321	-26.1176
chr15	60772561	60773283	723	61.4166	1.74753	0.237727	7.35099	1.96746120828426e-13	3.71159831099661e-10	Intron (ENST00000335670.11/6095, intron 1 of 10)	15	60511457	60706352	194896	2	6095	ENST00000560004.5	-66209	RORA	2	82.8366	106.593	-12.9	-13.5982	-36.0731	-42.3943	-45.448	-39.0161
chr12	83113830	83114475	646	81.5059	1.14792	0.193695	5.92644	3.09565199816608e-09	2.34419337579435e-06	Intron (ENST00000321196.8/160335, intron 11 of 11)	12	82758555	83134302	375748	1	160335	ENST00000549919.1	355275	TMTC2	2	80.7551	98.2766	-7.77171	-12.9693	-36.7872	-43.6599	-37.324	-40.5197
chr1	42127973	42128952	980	22.5825	1.28943	0.350441	3.67946	0.00023373	0.0124421	Distal Intergenic	1	42153410	42155820	2411	1	2981	ENST00000372581.2	-24458	GUCA2B	2	30.0192	35.8078	-3.62304	-3.44907	-14.5805	-14.1384	-15.2462	-14.7898
chr2	179910118	179910959	842	61.2029	1.02396	0.222361	4.60494	4.12578386205791e-06	0.000706442	Distal Intergenic	2	179441982	179861612	419631	2	151126	ENST00000410066.7	-48506	ZNF385B	2	48.2827	60.5335	-7.83565	-4.59325	-23.3827	-25.8327	-23.2538	-23.9181
chr12	109454614	109455190	577	22.6281	1.17072	0.337918	3.4645	0.000531217	0.0212665	Promoter (2-3kb)	12	109451641	109457975	6335	2	83892	ENST00000540402.1	2785	KCTD10	2	39.0046	46.0504	-0.11879	-0.433199	-20.2831	-23.7329	-21.9863	-18.5006
chr9	99436709	99437172	464	29.6863	1.51682	0.31264	4.85167	1.22428556941422e-06	0.000282505	Intron (ENST00000652827.1/101928438, intron 4 of 5)	9	99374354	99377240	2887	2	100996569	ENST00000605043.1	-59469	NAMA	2	52.2743	64.374	-2.37404	-3.59516	-28.2333	-30.989	-27.5543	-23.9026
chr1	235583123	235583977	855	50.759	0.950872	0.228811	4.1557	3.24290314710913e-05	0.00326813	5' UTR	1	235551754	235588959	37206	2	2786	ENST00000484517.2	4982	GNG4	2	61.266	83.1065	-4.58077	-0.466848	-33.4321	-41.5567	-34.6991	-29.6369
chr4	150495590	150496020	431	124.559	0.893902	0.161124	5.54791	2.8911235866264e-08	1.45272205266326e-05	Intron (ENST00000651943.2/987, intron 40 of 56)	4	150264665	150487803	223139	2	987	ENST00000648823.1	-7787	LRBA	2	91.2144	123.379	-1.64099	-0.771121	-54.2508	-59.0826	-48.3449	-50.5034
chr4	112669552	112670326	775	65.5633	1.05627	0.216334	4.8826	1.04697256223166e-06	0.000251859	Distal Intergenic	4	112655363	112657592	2230	1	51574	ENST00000503898.1	14189	LARP7	2	68.0084	90.1255	-4.49087	4.47071	-33.9331	-44.9084	-42.0013	-37.2709
chr7	117190687	117191304	618	87.4098	0.792568	0.208841	3.79507	0.000147599	0.00919545	3' UTR	7	117182681	117219090	36410	1	93655	ENST00000543837.5	8006	ST7-OT3	2	36.5981	45.9875	-2.03591	1.13677	-18.0863	-24.1967	-20.9672	-18.4362
chr13	42660200	42660764	565	68.7926	1.03977	0.209613	4.9604	7.0346629349869e-07	0.000187237	Distal Intergenic	13	42574304	42606918	32615	1	8600	ENST00000239849.8	85896	TNFSF11	2	77.7621	99.98	-0.460067	4.59543	-45.1378	-43.9748	-43.6642	-49.1006
chr15	92499833	92500779	947	66.5353	1.08204	0.214421	5.04635	4.50320715493553e-07	0.00013357	Exon (ENST00000624458.1/145858, exon 3 of 3)	15	92471921	92500842	28922	1	145858	ENST00000556865.1	27912	C15orf32	2	71.4658	90.2692	-4.42483	4.50189	-38.4733	-44.0054	-37.9859	-41.3475
chr5	60261633	60262031	399	34.3227	1.0465	0.318625	3.28442	0.00102193	0.0323866	Promoter (<=1kb)	5	59986398	60262559	276162	2	5144	ENST00000509368.6	528	PDE4D	2	26.082	32.1471	-4.16882	1.27114	-15.9632	-11.6293	-14.5541	-13.1848
chr9	19806	20635	830	174.492	0.575371	0.131747	4.36724	1.25828520076708e-05	0.0016341	Intron (ENST00000442898.5/100287171, intron 2 of 10)	9	12134	13783	1650	1	100287596	ENST00000421620.2	7672	DDX11L5	2	88.2689	109.946	-13.7085	7.59655	-49.0308	-48.7541	-49.399	-44.9187
chr2	128843542	128844029	488	58.9712	1.18815	0.237993	4.99238	5.96398785276237e-07	0.000164438	Distal Intergenic	2	129242173	129273848	31676	2	151121	ENST00000375987.3	429819	LINC01854	2	76.8096	104.448	-8.33147	9.90676	-43.3045	-45.1079	-53.8705	-40.55
chr20	20995285	20996229	945	86.9961	0.953184	0.185511	5.13816	2.77441701360754e-07	9.15132090408645e-05	Distal Intergenic	20	21092809	21101559	8751	2	105372556	ENST00000455890.2	105330	LINC00237	2	86.0342	123.363	-3.67732	7.62027	-49.7663	-48.1138	-60.7799	-54.6802
chr4	151474544	151475224	681	116.641	0.690699	0.174377	3.96095	7.46516133657179e-05	0.00575021	Intron (ENST00000435205.6/729830, intron 2 of 13)	4	151482609	151577524	94916	1	729830	ENST00000512597.5	-7385	FHIP1A	2	56.3866	78.5694	-0.557373	3.80025	-37.6856	-29.2904	-37.7483	-33.4746
chr2	10093995	10094835	841	118.26	0.614118	0.159226	3.85689	0.00011484	0.00769389	Distal Intergenic	2	10058614	10080944	22331	2	192668	ENST00000477304.1	-13051	CYS1	2	70.7273	93.5393	-4.94802	10.5339	-53.8651	-42.2929	-46.8061	-26.8884
chr3	129836620	129837681	1062	78.5817	0.788577	0.205725	3.83317	0.000126504	0.0082094	Intron (ENST00000393238.7/23023, intron 1 of 5)	3	129828019	129867100	39082	2	23023	ENST00000513411.5	29419	TMCC1	2	62.4466	76.8149	-0.690753	12.2812	-47.0425	-32.258	-42.4566	-29.0948
chr2	209388655	209389680	1026	66.9972	0.687166	0.210677	3.26171	0.00110744	0.0340236	Distal Intergenic	2	209424058	209730518	306461	1	4133	ENST00000199940.10	-34378	MAP2	2	42.9361	63.7104	-2.03487	8.14717	-31.1379	-35.2549	-25.0916	-21.2744
chr22	43325673	43327171	1499	478.533	0.544309	0.0942887	5.77279	7.79674693336654e-09	5.05050721533075e-06	Intron (ENST00000360835.9/80274, intron 2 of 21)	22	43316958	43320065	3108	2	80274	ENST00000480833.1	-5608	SCUBE1	2	172.105	210.118	-4.59345	30.8677	-115.447	-127.412	-79.913	-85.725
chr9	138245530	138246244	715	63.3397	0.648018	0.206905	3.13196	0.00173646	0.0443001	Promoter (1-2kb)	9	138243620	138253217	9598	1	100132403	ENST00000639350.1	1910	FAM157B	2	44.7772	57.2847	0.357868	5.51795	-29.4125	-32.0464	-23.5711	-22.9076
chr1	175174174	175174851	678	84.99	0.827065	0.205551	4.02366	5.73014471125525e-05	0.00489018	Intron (ENST00000423313.6/9674, intron 2 of 3)	1	175156987	175166741	9755	2	9674	ENST00000619513.1	-7433	KIAA0040	2	47.807	64.4074	1.8195	8.75848	-28.5473	-33.848	-33.1447	-27.2523
chr5	156913914	156914636	723	49.2231	1.09957	0.243697	4.51203	6.42099713633109e-06	0.00100502	Distal Intergenic	5	156919355	156935676	16322	2	91937	ENST00000406964.5	21040	TIMD4	2	64.1837	89.8758	-1.95399	10.0418	-40.1109	-43.1662	-42.0701	-36.8001
chr11	125379631	125380258	628	36.6639	0.992427	0.265409	3.73924	0.000184577	0.0106747	Intron (ENST00000530517.5/63876, intron 4 of 11)	11	125385688	125433389	47702	1	63876	ENST00000526955.1	-5430	PKNOX2	2	56.2689	78.6672	6.89001	6.8193	-41.1468	-37.6701	-35.5367	-34.2919
chr14	25222107	25222943	837	110.887	0.519092	0.161286	3.21845	0.00128884	0.0372551	Distal Intergenic	14	24809662	25050297	240636	2	29091	ENST00000323944.9	-171810	STXBP6	2	60.3316	78.9194	5.33362	10.2836	-40.8208	-38.1209	-41.0751	-34.8513
chr16	23900819	23901722	904	179.543	0.587465	0.147253	3.9895	6.62126138846438e-05	0.00537347	Intron (ENST00000321728.12/5579, intron 2 of 16)	16	23963716	24092839	129124	1	5579	ENST00000647422.1	-61994	PRKCB	2	61.1734	93.4438	8.27067	-3.62385	-34.6943	-54.2776	-44.0675	-26.2246
chr2	46661522	46662417	896	48.9049	0.843541	0.252638	3.33893	0.000841004	0.0285819	Distal Intergenic	2	46698940	46822804	123865	1	388948	ENST00000650611.1	-36523	LINC01118	2	37.6382	56.622	1.47169	-1.24944	-23.9552	-26.6841	-32.856	-10.9872
chrX	121289923	121290617	695	40.1248	1.23371	0.309765	3.98274	6.81246151878973e-05	0.00548311	Intron (ENST00000651788.1/ENST00000651788.1, intron 5 of 5)	23	121370972	121371053	82	1	100500869	ENST00000584290.1	-80355	MIR3672	2	38.91	67.9053	-0.343694	-2.95992	-23.6864	-27.5989	-34.9313	-17.2951
chr1	15603136	15603955	820	277.308	0.389057	0.115551	3.36697	0.00075999	0.0268468	Exon (ENST00000428945.1/ENST00000428945.1, exon 1 of 2)	1	15617458	15669044	51587	1	84301	ENST00000480945.6	-13503	DDI2	2	64.7731	94.747	2.42534	-1.69386	-47.6891	-28.8043	-54.3067	-29.4516
chr3	198182545	198183355	811	70.6595	0.703644	0.219002	3.21296	0.00131374	0.0376611	Promoter (1-2kb)	3	198180755	198190365	9611	1	728262	ENST00000615155.2	1790	FAM157A	2	42.1489	60.9722	2.31131	-5.3624	-31.1408	-19.4115	-32.6638	-16.8539
chr2	157365416	157365832	417	37.7075	0.958451	0.285719	3.35453	0.000795007	0.0275498	Distal Intergenic	2	157379724	157380414	691	2	728066	ENST00000464802.1	14582	FAM133DP	2	26.2249	47.7678	2.2978	-2.93399	-16.6903	-18.1467	-20.878	-17.6414
chr3	34844352	34844673	322	59.2281	0.758821	0.233358	3.25174	0.001147	0.0347373	Distal Intergenic	3	35638945	35687789	48845	1	10777	ENST00000450234.5	-794272	ARPP21	2	34.1559	59.1437	0.369956	-2.8047	-20.9485	-19.3434	-28.4401	-22.1329
chr11	106252901	106253398	498	21.6285	1.11938	0.357698	3.1294	0.00175163	0.0445384	Promoter (1-2kb)	11	106251407	106264905	13499	1	101928535	ENST00000525797.1	1494	LOC101928535	2	27.3575	41.8956	1.49003	-1.57938	-19.6809	-14.8843	-18.0669	-16.5316
chr1	67666668	67667317	650	202.532	0.552193	0.129056	4.27872	1.87973668431659e-05	0.00219497	Distal Intergenic	1	67685201	67687986	2786	1	1647	ENST00000370985.4	-17884	GADD45A	2	92.8613	138.092	12.23	5.28644	-75.079	-48.5116	-70.4269	-54.4517
chr1	187994047	187994703	657	47.8187	0.827588	0.254083	3.25715	0.00112535	0.0343384	Distal Intergenic	1	187307491	187487207	179717	1	106144535	ENST00000667298.1	686556	LINC01037	2	31.1122	47.7525	4.50033	0.454143	-22.0207	-17.6393	-25.171	-18.9881
chr14	43883541	43884123	583	194.068	0.556536	0.137107	4.05913	4.9256441468088e-05	0.00440644	Distal Intergenic	14	44504149	44507283	3135	2	84075	ENST00000340446.5	623160	FSCB	2	76.4788	121.96	9.75525	8.95015	-58.314	-43.0545	-63.0121	-52.7633
chr11	99887124	99887836	713	83.0282	0.750721	0.202548	3.70638	0.000210241	0.011552	Intron (ENST00000524871.6/53942, intron 6 of 24)	11	99844808	100358885	514078	1	53942	ENST00000619298.1	42316	CNTN5	2	64.9967	48.0625	6.61492	3.71915	-35.5518	-31.47	-26.8162	-29.5554
chr3	103204169	103204625	457	83.6568	0.798681	0.191929	4.16134	3.16387910364589e-05	0.00322476	Distal Intergenic	3	103524033	103524116	84	2	100616336	ENST00000584917.1	319491	MIR548AB	2	81.5054	57.3005	5.18021	0.331231	-36.5597	-39.0779	-32.742	-35.9377
chrX	47296637	47297180	544	39.9261	1.00369	0.261101	3.84405	0.000121019	0.00797378	Distal Intergenic	23	47247082	47247952	871	1	8237	ENST00000467378.1	49555	USP11	2	65.0541	49.2108	6.4248	2.58778	-29.4728	-32.4124	-30.3434	-31.049
chr10	78754386	78754972	587	117.091	0.55912	0.15999	3.49472	0.000474557	0.0197324	Distal Intergenic	10	78943328	78962394	19067	2	283050	ENST00000428862.5	207422	ZMIZ1-AS1	2	94.4304	71.9761	16.7089	11.58	-46.273	-42.7634	-44.094	-61.565
chr7	91126493	91127521	1029	188.923	0.594557	0.142548	4.17091	3.03381374525439e-05	0.00310988	Intron (ENST00000380050.8/5218, intron 14 of 14)	7	91264433	91271326	6894	1	8321	ENST00000287934.4	-136912	FZD1	2	103.34	81.8465	13.3355	3.84709	-45.5323	-36.8997	-56.9803	-62.9567
chr11	125779582	125780370	789	39.6415	0.824947	0.265818	3.10342	0.00191295	0.0470385	Promoter (<=1kb)	11	125776113	125778828	2716	2	399967	ENST00000358524.8	-754	PATE2	2	44.83	39.7071	8.99223	-0.11077	-22.8024	-23.1702	-22.7892	-24.6567
chr5	157594099	157594602	504	68.4483	1.03425	0.210412	4.91536	8.86199689433832e-07	0.000222647	Distal Intergenic	5	157477304	157575775	98472	2	8728	ENST00000257527.9	-18324	ADAM19	2	97.0894	81.5133	13.2747	2.77625	-49.9921	-46.2366	-46.7641	-51.6609
chr3	193917046	193917881	836	58.8465	0.894276	0.210812	4.24206	2.21477222880882e-05	0.00247305	Distal Intergenic	3	193842811	193844024	1214	2	105374285	ENST00000445168.1	-73022	LINC02038	2	110.876	95.2956	24.9096	8.51702	-62.1266	-60.5484	-56.9262	-59.9972
chr4	172073188	172073945	758	86.3148	0.608316	0.190973	3.18536	0.00144576	0.0399011	Intron (ENST00000506823.6/442117, intron 2 of 12)	4	172052445	173040100	987656	1	442117	ENST00000508122.5	20743	GALNTL6	2	61.8798	51.5532	11.0555	5.43926	-32.1068	-30.8488	-30.4151	-36.5571
chr1	169086619	169087539	921	168.262	0.496495	0.137561	3.60928	0.000307046	0.0148754	Promoter (<=1kb)	1	168903905	169087005	183101	2	101978719	ENST00000366408.3	0	LINC00970	2	100.773	79.9482	17.2714	4.67863	-40.1576	-54.339	-47.9035	-60.2707
chr1	181101943	181102323	381	59.3765	0.78186	0.235045	3.32642	0.000879684	0.0292987	Distal Intergenic	1	181088700	181092900	4201	1	51278	ENST00000367577.7	13243	IER5	2	46.5689	36.4579	7.49466	0.239947	-19.1905	-23.2869	-21.6106	-26.6734
chr20	58144027	58144817	791	79.7224	0.637128	0.194894	3.2691	0.00107891	0.0334213	Distal Intergenic	20	58150902	58161150	10249	1	128602	ENST00000371168.4	-6085	C20orf85	2	68.0201	56.5522	9.84229	4.50493	-28.0409	-31.9472	-41.4366	-37.4948
chr3	50396623	50397770	1148	263.532	0.361912	0.113481	3.18918	0.00142678	0.0396644	Intron (ENST00000424201.7/9254, intron 3 of 37)	3	50367465	50368197	733	1	11068	ENST00000607362.1	29158	CYB561D2	2	101.709	81.3334	9.13478	7.42131	-39.7048	-55.0307	-52.2645	-52.5983
chr13	110338259	110339021	763	36.8417	1.00864	0.272405	3.70273	0.000213296	0.0116662	Promoter (1-2kb)	13	110340958	110341029	72	1	102465872	ENST00000616690.1	-1937	MIR8073	2	53.7549	49.8893	2.39211	-1.51463	-32.9202	-26.9874	-18.178	-26.4362
chr2	185404723	185405615	893	36.2968	1.08408	0.278631	3.89074	9.99410307942292e-05	0.00701888	Distal Intergenic	2	185719874	185738721	18848	2	101927196	ENST00000421998.5	333106	FSIP2-AS2	2	53.717	54.0803	8.10176	-4.52352	-33.7424	-28.0885	-22.8427	-26.7021
chr8	56256155	56256794	640	32.1572	0.95474	0.303398	3.14683	0.00165052	0.0431211	Distal Intergenic	8	56214445	56217590	3146	1	79145	ENST00000518944.1	41710	CHCHD7	2	35.2952	29.6239	5.70753	-2.34898	-19.1451	-18.4717	-13.4838	-17.1772
chr4	143930890	143931490	601	34.164	0.903799	0.289839	3.11828	0.00181907	0.0455637	Intron (ENST00000641556.1/101927636, intron 3 of 7)	4	143937867	143981916	44050	1	101927636	ENST00000510536.5	-6377	LOC101927636	2	36.7965	41.5645	10.2281	-2.64125	-20.3139	-26.9139	-19.0072	-19.7128
chr22	43488212	43489294	1083	52.8833	0.839272	0.225625	3.71977	0.000199406	0.0112043	Intron (ENST00000417669.6/758, intron 4 of 6)	22	43516107	43537117	21011	1	100874197	ENST00000431327.4	-26813	EFCAB6-AS1	2	72.9936	74.5392	16.2668	-0.82295	-40.9658	-45.6406	-37.4173	-38.953
chr2	168847475	168848216	742	57.1365	0.700645	0.224441	3.12172	0.00179795	0.045203	Intron (ENST00000458381.6/115677, intron 12 of 20)	2	168843052	168855654	12603	1	115677	ENST00000486873.2	4423	NOSTRIN	2	57.7782	65.1065	13.9786	-1.22807	-34.6269	-34.7365	-31.6418	-34.63
chr20	20932891	20933773	883	58.1123	0.834735	0.221595	3.76693	0.000165264	0.00993897	Distal Intergenic	20	21092809	21101559	8751	2	105372556	ENST00000455890.2	167786	LINC00237	2	59.2832	66.2342	13.6301	-1.36704	-37.5795	-36.6954	-27.4992	-36.0064
chr13	39463615	39464121	507	60.2465	0.784875	0.22793	3.44349	0.000574263	0.0223977	Intron (ENST00000648377.1/10186, intron 2 of 13)	13	39342892	39603193	260302	2	10186	ENST00000379589.4	139072	LHFPL6	2	51.961	48.9906	7.07686	-3.00291	-26.802	-31.8238	-21.3323	-25.0674
chr4	13499994	13500645	652	188.864	0.553967	0.147117	3.76549	0.00016622	0.00997674	Intron (ENST00000660753.1/ENST00000660753.1, intron 2 of 3)	4	13367725	13484365	116641	2	9364	ENST00000630951.1	-15629	RAB28	2	68.9153	67.0676	6.03673	-6.79937	-34.1656	-39.2702	-28.0285	-33.756
chr3	30462882	30463606	725	23.9382	1.22461	0.334555	3.66041	0.000251815	0.0131301	Distal Intergenic	3	30518833	30527193	8361	1	101928015	ENST00000657930.1	-55227	LINC01985	2	42.1518	42.7612	2.43333	0.270625	-21.7519	-24.5076	-17.9606	-23.3968
chr3	191021717	191022253	537	26.9085	1.08762	0.33666	3.23061	0.00123527	0.0363019	Distal Intergenic	3	190855644	190892429	36786	2	647309	ENST00000479491.5	-129288	GMNC	2	32.0389	33.513	2.97832	-1.8348	-14.9267	-19.2338	-14.5038	-18.0311
chr7	14255181	14255866	686	25.5763	1.17041	0.350082	3.34323	0.000828091	0.0282897	Intron (ENST00000399322.7/1607, intron 22 of 24)	7	14149157	14269201	120045	2	1607	ENST00000493142.1	13335	DGKB	2	29.8837	32.0316	3.61944	-4.75082	-15.8775	-16.9187	-14.2635	-13.7242
chr2	57569396	57569963	568	45.5822	0.810103	0.242217	3.34454	0.000824201	0.028207	Distal Intergenic	2	57907629	58159840	252212	1	7444	ENST00000648897.1	-337666	VRK2	2	43.9544	48.5618	4.50792	-4.10703	-24.8523	-26.7239	-22.3925	-18.9485
chr2	103784025	103784540	516	79.6734	0.649214	0.194123	3.34434	0.000824792	0.0282182	Distal Intergenic	2	104412227	104414008	1782	2	101927331	ENST00000449772.1	629468	LINC01831	2	48.4091	53.6153	5.29153	-3.91672	-29.9166	-28.264	-24.3312	-20.8875
chr1	17683409	17684247	839	71.8179	0.853617	0.19638	4.34676	1.3816420144471e-05	0.00175405	Intron (ENST00000361221.8/55160, intron 26 of 28)	1	17694047	17697874	3828	1	55160	ENST00000495593.1	-9800	ARHGEF10L	2	81.5569	83.7365	10.7618	-4.02649	-39.1785	-45.0782	-43.865	-43.9069
chr13	102914400	102915072	673	50.7399	1.00906	0.241036	4.18635	2.8348089263599e-05	0.00297332	Distal Intergenic	13	102891311	102895685	4375	1	121952	ENST00000298105.7	23089	METTL21EP	2	65.897	65.617	12.4691	-8.87505	-31.7929	-37.8352	-33.1756	-32.3044
chr4	67103732	67104609	878	131.874	0.679367	0.153306	4.43144	9.36070762202757e-06	0.00132967	Distal Intergenic	4	67418542	67421054	2513	2	101927237	ENST00000503987.1	316445	LOC101927237	2	109.252	137.184	29.4222	16.5509	-58.0841	-64.1884	-84.9021	-85.2345
chr7	147554628	147555474	847	89.3763	0.669146	0.179909	3.71936	0.000199728	0.0112043	Intron (ENST00000361727.8/26047, intron 11 of 23)	7	147638809	148415779	776971	1	26047	ENST00000627772.2	-83335	CNTNAP2	2	70.5892	82.71	12.4794	10.9781	-31.5964	-43.5178	-54.4314	-47.2113
chr14	51921205	51921980	776	161.146	0.489406	0.151013	3.24082	0.00119186	0.0354949	Promoter (2-3kb)	14	51916145	51918571	2427	2	102723604	ENST00000556834.1	-2634	LOC102723604	2	74.2071	95.2545	9.37492	13.3477	-39.1043	-40.3376	-53.5489	-59.1935
chr8	34258386	34259233	848	51.6525	0.8139	0.248675	3.27295	0.00106431	0.0331629	Intron (ENST00000522460.1/ENST00000522460.1, intron 2 of 4)	8	34784028	34865364	81337	1	103689844	ENST00000519189.2	-524795	LINC01288	2	50.3592	58.6425	5.69239	9.91122	-25.4294	-30.383	-32.9854	-35.8074
chr9	122052758	122054084	1327	189.887	0.631567	0.125498	5.03248	4.84174113321374e-07	0.000140332	Intron (ENST00000321582.9/158135, intron 1 of 8)	9	121988910	122092766	103857	2	158135	ENST00000487468.5	38682	TTLL11	2	140.312	150.489	21.34	25.2773	-68.1519	-80.0878	-92.9709	-96.2085
chr15	26141155	26141791	637	64.6514	0.729302	0.215791	3.37966	0.000725751	0.0260568	Distal Intergenic	15	26118708	26133037	14330	1	503519	ENST00000557672.1	22447	LINC00929	2	66.8678	78.6312	19.5218	11.1157	-35.7852	-45.4405	-54.0741	-40.8367
chr8	84893525	84894148	624	44.8996	0.781431	0.2455	3.18301	0.00145751	0.0400528	Intron (ENST00000522455.5/138046, intron 9 of 9)	8	84872482	84921482	49001	1	138046	ENST00000518065.1	21043	RALYL	2	59.8819	66.9888	13.2369	8.52774	-29.4331	-41.6602	-41.3438	-36.1983
chr2	119119428	119120306	879	161.107	0.467129	0.133496	3.49919	0.000466672	0.0195334	Distal Intergenic	2	119156243	119158751	2509	2	165257	ENST00000272520.4	38445	C1QL2	2	93.8066	114.638	19.7353	19.3482	-54.2639	-65.0162	-68.4393	-59.809
chr7	152931459	152932245	787	90.3303	0.674898	0.176818	3.8169	0.00013514	0.00862937	Intron (ENST00000658865.1/ENST00000658865.1, intron 2 of 3)	7	152810742	152855371	44630	1	57180	ENST00000479402.1	120717	ACTR3B	2	83.19	95.3765	16.3627	16.2212	-43.7856	-57.1902	-58.1164	-52.0582
chr14	82080262	82080996	735	200.97	0.650652	0.130998	4.96687	6.80418653876241e-07	0.000182457	Distal Intergenic	14	81733707	81743749	10043	2	102724294	ENST00000663755.1	-336513	LINC02311	2	120.749	142.582	26.1499	13.6269	-59.0805	-80.2151	-73.8968	-89.9155
chr3	29922575	29923333	759	144.734	0.586912	0.148751	3.94559	7.9602716771015e-05	0.0060065	Promoter (1-2kb)	3	29924751	29991197	66447	1	27303	ENST00000473799.1	-1418	RBMS3	2	86.9518	100.788	17.7551	11.3706	-50.4128	-53.435	-53.7282	-59.2895
chr5	60262776	60263581	806	104.989	0.751632	0.177239	4.24079	2.22732955401316e-05	0.00248191	Promoter (<=1kb)	5	59986398	60262559	276162	2	5144	ENST00000509368.6	-217	PDE4D	2	78.88	93.9173	23.9198	5.95781	-46.6172	-50.1558	-50.6892	-55.2127
chr9	123485015	123485787	773	123.101	0.887035	0.153515	5.77818	7.55150221174735e-09	4.98167504803186e-06	Promoter (<=1kb)	9	123485529	123485622	94	2	102465688	ENST00000614393.1	0	MIR7150	2	186.692	190.915	37.7858	25.6815	-99.7051	-111.211	-121.926	-108.232
chr12	110266489	110267500	1012	72.3041	0.629827	0.197327	3.19179	0.00141393	0.03948	Distal Intergenic	12	110280756	110296712	15957	1	488	ENST00000552636.1	-13256	ATP2A2	2	71.2365	71.5553	18.3225	12.2527	-34.8837	-40.4364	-48.7536	-49.2933
chr5	138991091	138991701	611	47.7253	0.715669	0.23181	3.0873	0.00201981	0.0486646	Intron (ENST00000394817.7/64374, intron 7 of 9)	5	138946995	138953433	6439	2	64374	ENST00000515008.1	-37658	SIL1	2	59.1095	57.5523	10.2634	6.60032	-26.7939	-31.3055	-36.0531	-39.3731
chr12	131699236	131700071	836	124.485	0.548697	0.160113	3.42694	0.000610431	0.0233178	Distal Intergenic	12	131711081	131725609	14529	1	6433	ENST00000540469.5	-11010	SFSWAP	2	56.9715	76.1323	10.4927	6.20117	-27.4614	-32.0825	-47.2221	-43.0315
chr8	104341299	104341930	632	75.7169	0.626441	0.201203	3.11347	0.00184899	0.0460555	Promoter (1-2kb)	8	104339826	104356689	16864	1	81501	ENST00000297581.2	1473	DCSTAMP	2	52.3724	70.3461	7.32007	2.15702	-27.1275	-27.9518	-40.8817	-36.2345
chr12	49936889	49938160	1272	230.217	0.47314	0.121017	3.9097	9.24098883134932e-05	0.00670096	Distal Intergenic	12	49925000	49930010	5011	1	101927292	ENST00000547443.1	11889	LINC02395	2	103.85	141.74	21.8853	14.8713	-72.9401	-43.0324	-85.3858	-80.9884
chr2	153004742	153005538	797	315.281	0.376402	0.105476	3.56861	0.000358883	0.0165625	Distal Intergenic	2	152720167	152760595	40429	1	151188	ENST00000463690.1	284575	ARL6IP6	2	93.8386	129.546	17.3903	14.2117	-62.336	-49.0989	-70.5923	-72.9595
chr8	90524740	90525438	699	163.918	0.435854	0.140667	3.09849	0.00194509	0.0475288	Intron (ENST00000655523.1/100874052, intron 2 of 2)	8	90592804	90606065	13262	2	101937451	ENST00000517505.1	80627	LINC01030	2	71.4327	75.2775	8.73362	17.4147	-36.9885	-27.451	-56.1594	-52.2595
chr1	162978057	162978894	838	168.951	0.680386	0.144526	4.70772	2.50502371204429e-06	0.000479298	Distal Intergenic	1	163068775	163076802	8028	1	5999	ENST00000421743.6	-89881	RGS4	2	86.6898	110.985	7.18278	14.818	-47.1775	-34.0539	-68.9107	-69.5337
chr12	54688923	54689529	607	127.387	0.496638	0.152393	3.25892	0.00111835	0.0341929	Distal Intergenic	12	54644630	54648493	3864	2	117159	ENST00000546807.5	-40430	DCD	2	64.745	73.3916	10.4536	7.03362	-32.0957	-22.8846	-51.5871	-49.0565
chr7	142611911	142612795	885	93.5329	0.676365	0.17892	3.78026	0.000156668	0.00958925	Distal Intergenic	7	142666272	142667718	1447	1	100463482	ENST00000604952.1	-53477	MTRNR2L6	2	74.018	87.5871	13.2669	11.1028	-34.7422	-35.1038	-59.7034	-56.4254
chr2	69274320	69274890	571	58.5154	0.692746	0.220721	3.13857	0.00169776	0.0437109	Distal Intergenic	2	69325423	69387130	61708	2	2673	ENST00000674438.1	112240	GFPT1	2	44.4155	48.8319	2.12928	4.15089	-19.4408	-20.639	-28.9561	-30.4918
chr2	110770500	110771562	1063	310.372	0.509889	0.109867	4.64097	3.46773924580025e-06	0.000618385	Intron (ENST00000676595.1/55289, intron 2 of 18)	2	110794069	110796181	2113	1	55289	ENST00000461340.1	-22507	ACOXL	2	106.927	120.433	0.973844	14.5709	-44.7095	-47.1617	-71.6149	-79.4177
chr11	71664627	71665583	957	56.8252	0.751815	0.223841	3.3587	0.000783111	0.0272783	Distal Intergenic	11	71581855	71582875	1021	2	440051	ENST00000398530.1	-81752	KRTAP5-11	2	50.1773	51.5917	5.02683	8.51326	-21.8224	-20.7751	-33.8867	-38.825
chr9	81814537	81815236	700	54.6278	0.698515	0.220466	3.16836	0.00153304	0.041181	Distal Intergenic	9	81747943	81755452	7510	1	101927502	ENST00000413050.1	66594	LOC101927502	2	58.239	54.3688	5.56123	7.12931	-28.2301	-23.3591	-36.6055	-37.1037
chr11	107202151	107202742	592	52.5189	0.800709	0.236439	3.38654	0.000707808	0.0256265	Distal Intergenic	11	107348711	107353730	5020	2	143884	ENST00000462890.1	150988	CWF19L2	2	54.7521	50.419	6.3651	3.85313	-31.7043	-30.7045	-30.9096	-22.071
chr10	106618406	106619255	850	83.6366	0.929347	0.194342	4.78201	1.73554215331684e-06	0.000367368	Promoter (<=1kb)	10	106600267	106618274	18008	2	114815	ENST00000478809.2	-132	SORCS1	2	89.3675	89.3043	8.1752	6.74392	-49.3091	-49.0034	-55.0463	-40.2321
chr7	82530064	82530850	787	82.0271	0.860766	0.192155	4.47954	7.48052232074001e-06	0.00113774	Distal Intergenic	7	81946444	82443777	497334	2	781	ENST00000356860.8	-86287	CACNA2D1	2	91.6364	88.9837	14.1019	6.98602	-50.1603	-54.0935	-57.0886	-40.3656
chr16	53714176	53715556	1381	210.355	0.501247	0.127208	3.94039	8.13508226445506e-05	0.0061087	Intron (ENST00000636491.1/79068, intron 2 of 9)	16	53704185	53844241	140057	1	79068	ENST00000640179.1	9991	FTO	2	113.697	107.41	9.34994	13.9496	-66.6514	-67.1163	-74.1792	-36.4597
chr3	39850669	39851443	775	99.6283	0.556481	0.174115	3.19607	0.00139315	0.0391008	Intron (ENST00000444716.5/25924, intron 1 of 16)	3	39810487	40162962	352476	1	25924	ENST00000475082.5	40182	MYRIP	2	63.8546	56.5605	7.53031	3.72717	-33.192	-33.6217	-42.015	-22.844
chr1	202399957	202400618	662	67.9124	0.77814	0.223172	3.48673	0.000488968	0.0201879	Intron (ENST00000608999.6/4660, intron 1 of 23)	1	202416831	202434763	17933	1	4660	ENST00000466968.1	-16213	PPP1R12B	2	53.843	59.5015	13.1873	2.30538	-32.1634	-30.3063	-40.7569	-25.6106
chr3	132936899	132937741	843	59.2853	0.700876	0.216447	3.23809	0.00120331	0.0356706	Distal Intergenic	3	133038391	133119384	80994	1	66000	ENST00000514529.5	-100650	TMEM108	2	60.8101	71.0549	15.1382	5.9299	-38.5769	-39.8226	-44.5702	-29.9635
chr10	28270119	28271112	994	70.447	0.679168	0.207661	3.27056	0.00107334	0.0333285	Intron (ENST00000337532.9/143098, intron 1 of 17)	10	28050993	28280142	229150	2	143098	ENST00000337532.9	9030	MPP7	2	52.1567	56.6739	7.49551	3.13492	-34.8353	-26.5827	-32.6316	-25.4114
chr9	104578787	104579290	504	28.1195	0.96316	0.308379	3.1233	0.00178833	0.0450838	Distal Intergenic	9	104569168	104570130	963	1	138802	ENST00000335040.1	9619	OR13C8	2	42.8168	48.4296	10.1041	2.39615	-27.4731	-26.3369	-26.7941	-23.1424
chr13	73107342	73108290	949	95.2174	0.952704	0.185205	5.14406	2.6886989153052e-07	8.95095338584422e-05	Distal Intergenic	13	73075015	73075778	764	1	688	ENST00000464404.2	32327	KLF5	2	74.6291	92.8091	3.54313	3.61153	-50.2595	-39.0198	-40.3328	-44.9808
chr1	70093022	70094301	1280	85.9413	0.952866	0.190907	4.99126	5.99853576595299e-07	0.000164547	Intron (ENST00000651989.2/57554, intron 25 of 26)	1	70107750	70148005	40256	1	57554	ENST00000588515.5	-13449	LRRC7	2	80.3949	95.8295	4.75177	3.28563	-54.0728	-35.0494	-49.3333	-45.8063
chr18	13415065	13415854	790	32.1305	0.933597	0.295138	3.16326	0.00156014	0.0415835	Intron (ENST00000679177.1/753, intron 3 of 5)	18	13419421	13427480	8060	2	100288122	ENST00000588672.1	11626	LDLRAD4-AS1	2	37.5492	41.6434	2.32549	0.615985	-24.0315	-17.0101	-20.6499	-20.4426
chr5	161095715	161096253	539	27.935	1.08454	0.312683	3.46851	0.000523354	0.0210536	Distal Intergenic	5	160931781	160938626	6846	2	285629	ENST00000518301.1	-157089	LINC02159	2	42.4956	42.914	2.44833	-0.30734	-27.3442	-19.513	-22.5667	-18.1266
chr2	164903955	164904463	509	32.2105	0.931815	0.294432	3.16479	0.00155194	0.0415023	Intron (ENST00000670672.1/101929633, intron 2 of 7)	2	164898608	164911940	13333	2	151258	ENST00000470576.1	7477	SLC38A11	2	31.7451	38.5848	1.91562	0.0318073	-22.4337	-15.1809	-19.9871	-14.6756
chr6	50105366	50106301	936	140.018	0.563914	0.158295	3.56242	0.000367455	0.0168118	Intron (ENST00000637283.1/ENST00000637283.1, intron 3 of 6)	6	50042099	50049929	7831	2	245915	ENST00000651554.2	-55437	DEFB112	2	62.6789	76.002	2.72695	-0.0303697	-41.3322	-33.373	-40.8052	-25.867
chr16	22904703	22905461	759	67.4369	0.780863	0.213988	3.6491	0.000263163	0.0134807	Intron (ENST00000261374.4/9956, intron 1 of 1)	16	22814497	22916319	101823	1	9956	ENST00000473392.1	90206	HS3ST2	2	46.6686	60.8353	10.88	-2.54778	-30.7014	-32.3417	-29.1766	-23.6163
chr6	166481205	166482030	826	123.669	0.627113	0.15552	4.03236	5.52192042864642e-05	0.00476543	Intron (ENST00000265678.9/6196, intron 10 of 20)	6	166460663	166465383	4721	2	100874353	ENST00000416770.1	-15822	RPS6KA2-IT1	2	100.413	132.051	19.5535	6.75165	-72.0446	-74.2778	-64.4604	-47.9869
chr4	53640961	53641898	938	87.3946	0.68316	0.191886	3.56023	0.000370525	0.016861	Intron (ENST00000507166.5/5156, intron 12 of 23)	4	53573955	53652477	78523	2	84708	ENST00000507168.5	10579	LNX1	2	54.0041	78.6557	4.92177	1.46756	-37.398	-33.405	-41.4056	-26.8406
chr14	57578258	57578850	593	44.7815	0.935794	0.253462	3.69205	0.000222454	0.0120083	Promoter (2-3kb)	14	57569863	57581335	11473	2	341880	ENST00000556306.1	2485	SLC35F4	2	44.6788	64.4219	8.51227	-1.1837	-33.2443	-28.4001	-28.9277	-25.8571
chr9	80040395	80040985	591	195.91	0.499987	0.1273	3.92764	8.57817735603782e-05	0.00633364	Distal Intergenic	9	80030579	80034555	3977	1	101927477	ENST00000417801.1	9816	LINC01507	2	84.6108	113.569	10.5641	-0.703942	-57.9864	-56.8524	-52.1812	-41.0198
chr10	50280292	50280949	658	82.7919	1.00073	0.200639	4.9877	6.110348301145e-07	0.000166763	Promoter (<=1kb)	10	50182778	50279720	96943	2	56624	ENST00000395526.9	-572	ASAH2	2	90.3495	101.917	9.554	2.96132	-49.6043	-54.1634	-59.4912	-41.5232
chr13	39821303	39822005	703	37.8324	0.979616	0.273694	3.57924	0.000344593	0.0161245	Distal Intergenic	13	39687543	39689820	2278	1	57511	ENST00000460701.1	133760	COG6	2	46.4024	50.029	4.11052	4.2493	-23.6688	-31.3575	-27.6005	-22.1645
chr22	49747531	49748191	661	39.3403	0.85754	0.25919	3.30854	0.000937853	0.030599	Distal Intergenic	22	49775261	49776115	855	2	23774	ENST00000479985.1	27924	BRD1	2	48.0093	50.2533	3.82615	3.54627	-25.0363	-29.8743	-27.354	-23.3705
chr12	16610051	16611189	1139	111.354	0.91645	0.169	5.42278	5.86777796123623e-08	2.64470455807761e-05	Promoter (<=1kb)	12	16550199	16610526	60328	2	55885	ENST00000540848.5	0	LMO3	2	104.813	106.314	7.30781	6.7132	-50.6687	-65.0938	-53.178	-56.2077
chr12	106891958	106892633	676	55.5239	0.9631	0.226956	4.24354	2.20016279074751e-05	0.00246185	Distal Intergenic	12	106879728	106886250	6523	1	55188	ENST00000551756.1	12230	RIC8B	2	72.3773	66.7975	5.14191	1.16512	-34.1802	-38.6236	-35.7165	-36.9616
chr2	117074442	117075245	804	119.995	0.919916	0.15953	5.76641	8.09763735028774e-09	5.15230144542273e-06	Distal Intergenic	2	117814691	117832377	17687	1	8886	ENST00000263239.7	-739446	DDX18	2	114.726	106.18	3.92138	6.18635	-57.7368	-62.6636	-54.1239	-56.4897
chr1	78234181	78234953	773	88.939	1.18841	0.182408	6.51512	7.2631948298415e-11	9.64211530929453e-08	Intron (ENST00000436742.5/149047, intron 1 of 5)	1	78229622	78369464	139843	1	149047	ENST00000413519.1	4559	MGC27382	2	143.956	139.152	-2.54778	10.3889	-64.6328	-77.554	-75.8132	-72.9502
chr19	19277965	19278900	936	106.456	0.969568	0.174566	5.55417	2.78930141853338e-08	1.42148616841182e-05	Promoter (2-3kb)	19	19276515	19281492	4978	2	57794	ENST00000592188.1	2592	SUGP1	2	133.89	123.615	5.1173	11.9507	-70.272	-66.4897	-73.5115	-64.2995
chr5	167783130	167783705	576	46.8228	1.04541	0.245789	4.25326	2.1067770727163e-05	0.00238581	Intron (ENST00000518659.5/57451, intron 2 of 28)	5	167755003	168263185	508183	1	57451	ENST00000520394.5	28127	TENM2	2	63.3631	57.4762	-0.573477	3.40133	-31.2795	-30.7899	-32.3549	-29.2428
chr2	239756595	239757450	856	117.594	0.592084	0.158636	3.73234	0.00018971	0.0108681	Distal Intergenic	2	239762860	239802883	40024	1	150935	ENST00000407524.1	-5410	LOC150935	2	98.5207	102.341	23.5633	-8.27992	-51.7872	-49.2919	-62.7611	-52.3048
chr4	165240183	165241030	848	107.725	0.815024	0.17664	4.61405	3.94897547928142e-06	0.00068379	Promoter (<=1kb)	4	165240348	165322711	82364	1	11275	ENST00000506761.1	0	KLHL2	2	71.5861	78.3063	11.2507	-6.22294	-37.0156	-30.2669	-46.8894	-40.7482
chr7	48759093	48759993	901	177.336	0.520704	0.138811	3.75118	0.000176006	0.0103477	Distal Intergenic	7	48924573	48927454	2882	1	168448	ENST00000650262.1	-164580	CDC14C	2	69.0509	75.4852	9.38995	-2.12111	-38.4274	-33.1764	-44.8931	-35.3081
chr13	39464728	39465346	619	67.4368	0.864113	0.210823	4.09875	4.15382065709566e-05	0.0039155	Intron (ENST00000648377.1/10186, intron 2 of 13)	13	39342892	39603193	260302	2	10186	ENST00000379589.4	137847	LHFPL6	2	59.8067	67.3963	7.25931	4.15437	-33.1514	-28.7225	-41.8985	-34.8442
chr18	61735573	61736454	882	114.164	0.568215	0.158052	3.59512	0.000324247	0.0154139	Intron (ENST00000590199.5/ENST00000590199.5, intron 2 of 3)	18	61748082	61756646	8565	1	100996669	ENST00000567801.3	-11628	LINC01544	2	84.8968	80.7161	8.91726	5.07859	-39.0697	-40.1667	-58.8172	-41.5552
chr2	174200404	174201071	668	35.8112	0.922721	0.293347	3.14549	0.00165806	0.0432253	Intron (ENST00000284719.8/29789, intron 4 of 10)	2	174082010	174217946	135937	2	29789	ENST00000429575.1	16875	OLA1	2	35.7274	34.9741	5.06094	1.39856	-16.2741	-19.9552	-23.2668	-17.6648
chr19	6216789	6217560	772	201.194	0.41507	0.134902	3.07682	0.00209221	0.0496367	Promoter (<=1kb)	19	6213120	6216968	3849	2	4298	ENST00000585588.1	0	MLLT1	2	100.538	109.905	20.8363	21.7042	-64.7877	-92.101	-58.0475	-38.0473
chr19	37210278	37210980	703	414.945	0.333277	0.0990506	3.36471	0.000766231	0.026961	Promoter (<=1kb)	19	37156331	37210512	54182	2	92285	ENST00000590245.5	0	ZNF585B	2	108.75	128.568	25.1388	11.7758	-70.7144	-97.1994	-74.2179	-32.1007
chr17	6172029	6173046	1018	97.1465	0.594204	0.186975	3.17798	0.00148303	0.0403754	Intron (ENST00000664051.1/ENST00000664051.1, intron 2 of 3)	17	6081882	6090361	8480	1	23302	ENST00000576947.1	90147	WSCD1	2	65.5125	78.0809	11.8976	9.1057	-37.6159	-51.0887	-44.1081	-31.784
chr17	31901342	31902128	787	593.103	0.26648	0.0828054	3.21814	0.00129024	0.0372855	Promoter (<=1kb)	17	31860904	31901708	40805	2	55813	ENST00000261708.9	0	UTP6	2	110.824	141.451	20.9099	6.67241	-62.7156	-102.45	-65.3318	-49.3592
chr7	95508987	95509831	845	173.121	0.464468	0.141483	3.28287	0.00102757	0.0324658	Intron (ENST00000428113.5/51666, intron 2 of 2)	7	95485943	95540233	54291	1	51666	ENST00000325885.6	23044	ASB4	2	67.7239	74.8472	2.0736	11.5568	-35.4427	-61.626	-23.7978	-35.3351
chr10	69644479	69645821	1343	330.899	0.350956	0.105444	3.32837	0.000873557	0.029181	Distal Intergenic	10	69630544	69632877	2334	1	219738	ENST00000421716.1	13935	FAM241B	2	119.743	124.088	31.1233	22.9572	-65.589	-98.1493	-68.0816	-66.0917
chr2	25025449	25026244	796	141.06	0.621866	0.159223	3.90563	9.39809044351254e-05	0.00675889	Intron (ENST00000451291.5/729723, intron 3 of 4)	2	25042076	25159135	117060	1	22979	ENST00000403714.8	-15832	EFR3B	2	119.336	128.008	26.0702	39.7732	-62.5303	-95.578	-77.3732	-77.7056
chr2	113592803	113593657	855	255.3	0.42067	0.117698	3.57415	0.000351369	0.016342	Promoter (<=1kb)	2	113594176	113599043	4868	1	375260	ENST00000538033.2	-519	WASH2P	2	142.506	149.301	44.1092	20.2149	-73.539	-107.677	-70.8576	-104.057
chr12	90188781	90189446	666	81.4059	0.631669	0.196627	3.21252	0.00131574	0.0376982	Distal Intergenic	12	90280894	90295675	14782	1	105369893	ENST00000549313.1	-91448	LINC02392	2	52.2191	71.0424	17.4035	8.19522	-33.0457	-48.2598	-30.8931	-36.6615
chr6	20954900	20955634	735	79.9592	0.702532	0.191961	3.65976	0.000252453	0.0131459	Exon (ENST00000274695.8/54901, exon 10 of 16)	6	21200812	21231441	30630	1	54901	ENST00000476517.1	-245178	CDKAL1	2	66.3283	84.5083	14.4931	8.38849	-37.8761	-52.1855	-40.3342	-43.3224
chr11	125381397	125382761	1365	88.4905	0.718371	0.183652	3.91159	9.1692081432319e-05	0.00666643	Promoter (2-3kb)	11	125385688	125433389	47702	1	63876	ENST00000526955.1	-2927	PKNOX2	2	75.1499	100.642	6.89035	11.8406	-40.1121	-43.8553	-66.3156	-44.2395
chr8	20125894	20126844	951	101.02	0.739815	0.172569	4.28706	1.81050004073601e-05	0.00213234	Distal Intergenic	8	20147603	20150996	3394	2	6570	ENST00000519171.1	24152	SLC18A1	2	93.1537	112.446	8.31487	17.2057	-46.3026	-51.3658	-75.772	-57.6796
chr12	101000086	101000859	774	54.4382	0.746078	0.231441	3.22363	0.00126578	0.0369017	Intron (ENST00000549155.6/121601, intron 10 of 10)	12	100987119	101042381	55263	1	121601	ENST00000549234.1	12967	ANO4	2	53.0184	67.8741	9.56648	9.21655	-30.9263	-31.7092	-48.1265	-28.9135
chr8	41091880	41092806	927	55.1859	0.810073	0.228271	3.54873	0.000387086	0.0173576	Distal Intergenic	8	41271048	41271143	96	2	100847068	ENST00000579992.1	178337	MIR548AO	2	59.4827	75.1129	4.73412	10.522	-33.3297	-38.3515	-47.5713	-30.5992
chr4	139921371	139922420	1050	852.723	0.280691	0.0750771	3.7387	0.000184978	0.0106824	Intron (ENST00000509479.6/55534, intron 1 of 4)	4	140128015	140134565	6551	1	101927516	ENST00000509184.1	-205595	LOC101927516	2	232.626	275.13	64.9615	68.0168	-135.41	-155.844	-222.874	-126.606
chr8	10332642	10333152	511	210.084	0.474946	0.131932	3.59993	0.000318298	0.0152525	Intron (ENST00000317173.9/4482, intron 5 of 5)	8	10301535	10353963	52429	1	4482	ENST00000521686.1	31107	MSRA	2	98.2823	112.899	18.9282	13.7283	-60.7603	-47.6512	-89.6646	-45.7617
chr3	97414537	97415395	859	128.134	0.514103	0.164507	3.1251	0.00177742	0.044938	Intron (ENST00000389672.9/285220, intron 6 of 17)	3	97439610	97610824	171215	1	285220	ENST00000503760.5	-24215	EPHA6	2	62.5922	82.1654	6.73266	21.6568	-52.7427	-34.7336	-55.9689	-29.7018
chr11	95337121	95338218	1098	115.243	0.5951	0.166187	3.5809	0.000342416	0.0160435	Distal Intergenic	11	95232571	95234104	1534	1	100129203	ENST00000543573.1	104550	LOC100129203	2	81.2083	97.7396	8.13084	21.7644	-64.4027	-50.0541	-58.1896	-36.1968
chr19	61382	62408	1027	181.563	0.464237	0.139091	3.33764	0.000844928	0.0286339	Exon (ENST00000632506.1/375690, exon 3 of 3)	19	65051	66382	1332	2	375690	ENST00000634023.1	3974	WASH5P	2	104.39	131.533	17.683	31.9428	-91.5631	-59.4843	-75.8197	-58.6826
chr5	98731411	98731985	575	62.558	0.695888	0.21994	3.16399	0.00155624	0.0415349	Distal Intergenic	5	98768650	98779919	11270	1	285704	ENST00000504776.5	-36665	RGMB	2	68.1569	77.2604	9.27247	15.7925	-50.7228	-34.8497	-50.2354	-34.6743
chr1	233189482	233190600	1119	88.5182	0.611983	0.191583	3.19435	0.00140144	0.0392338	Intron (ENST00000258229.14/80003, intron 15 of 33)	1	233139826	233181102	41277	2	80003	ENST00000496510.6	-8380	PCNX2	2	56.4439	87.8085	2.97822	23.7268	-43.0287	-34.2184	-57.001	-36.7093
chr13	54082883	54083682	800	118.667	0.699249	0.172156	4.06171	4.87150257539937e-05	0.00437923	Distal Intergenic	13	54115849	54127343	11495	2	100507428	ENST00000606055.1	43661	LINC00458	2	88.6423	129.487	9.29027	20.5523	-62.5704	-48.9159	-83.6378	-52.8474
chr1	11585429	11586085	657	155.102	0.742717	0.155133	4.78762	1.6877312047625e-06	0.000360083	Distal Intergenic	1	11609468	11613358	3891	1	101929181	ENST00000453135.2	-23383	LINC01647	2	159.787	200.694	0.756159	46.1241	-102.642	-93.5466	-126.334	-84.838
chr1	201605067	201605739	673	195.069	0.504214	0.135476	3.72178	0.00019782	0.0111732	Distal Intergenic	1	201622927	201823344	200418	1	89796	ENST00000367302.5	-17188	NAV1	2	105.384	139.033	13.5429	32.5806	-66.3153	-61.5001	-90.865	-71.8603
chr8	9190262	9191413	1152	180.075	0.648598	0.14612	4.4388	9.04632112931477e-06	0.00130047	Promoter (<=1kb)	8	9189859	9202858	13000	1	101929128	ENST00000647579.1	403	LOC101929128	2	87.9416	109.512	10.6357	23.3278	-60.2238	-49.7671	-67.4974	-53.9283
chr15	37056703	37057638	936	227.76	0.404182	0.131056	3.08405	0.00204203	0.0489925	Intron (ENST00000561208.6/4212, intron 7 of 11)	15	37083770	37094029	10260	2	4212	ENST00000561422.1	36391	MEIS2	2	78.8755	99.4003	8.10308	31.361	-63.8119	-61.1534	-61.6576	-31.1169
chr10	35949350	35950238	889	231.372	0.460331	0.131492	3.50083	0.000463809	0.0194514	Distal Intergenic	10	35778302	35800920	22619	1	102578074	ENST00000626667.1	171048	PCAT5	2	105.751	124.713	16.7989	26.1065	-80.6361	-79.7128	-63.6884	-49.3318
chr6	130070814	130071237	424	87.0442	0.601768	0.189828	3.17006	0.00152405	0.0410216	Promoter (<=1kb)	6	130070847	130092761	21915	1	84456	ENST00000533890.1	0	L3MBTL3	2	65.1273	87.31	15.7162	18.6439	-51.8065	-52.6576	-46.644	-35.6892
chr11	131649126	131649734	609	81.3833	0.645147	0.202474	3.18631	0.00144099	0.03988	Intron (ENST00000374791.7/50863, intron 1 of 7)	11	131622451	131663576	41126	2	101929637	ENST00000663555.1	13842	NTM-AS1	2	77.9433	119.607	9.65924	45.5431	-66.7422	-61.3403	-67.1899	-57.4798
chr8	15984688	15985395	708	71.5553	0.663956	0.208035	3.19156	0.00141504	0.03948	Intron (ENST00000517369.1/ENST00000517369.1, intron 1 of 2)	8	16120889	16164251	43363	2	4481	ENST00000522672.5	178856	MSR1	2	69.3252	91.4576	1.43227	38.1185	-55.6363	-47.9414	-48.6683	-48.0876
chr22	26462687	26463850	1164	291.402	0.369503	0.112831	3.27483	0.00105724	0.0330474	Promoter (<=1kb)	22	26443423	26464015	20593	2	89781	ENST00000519774.5	165	HPS4	2	95.0436	123.268	16.3394	33.2141	-61.8171	-74.4615	-77.5155	-54.0711
chr4	81604789	81605853	1065	162.78	0.449683	0.145715	3.08604	0.00202843	0.0487758	Intron (ENST00000638048.1/153020, intron 3 of 16)	4	81458983	81471928	12946	2	153020	ENST00000507538.1	-132861	RASGEF1B	2	75.7508	112.658	8.69287	41.158	-48.3314	-66.4315	-69.3212	-54.1755
chr10	126302975	126303902	928	85.0083	0.604261	0.181076	3.33706	0.000846694	0.0286704	Intron (ENST00000368679.8/8038, intron 2 of 22)	10	126012381	126388455	376075	2	8038	ENST00000368679.8	84553	ADAM12	2	78.984	121.06	28.94	28.5193	-67.2101	-65.6525	-64.9551	-59.6853
chr15	34609511	34610905	1395	137.557	0.468833	0.144694	3.24018	0.00119456	0.0355132	Distal Intergenic	15	34525282	34588503	63222	2	440270	ENST00000569100.5	-21008	GOLGA8B	2	102.337	137.324	42.9294	36.8579	-72.4439	-86.4	-82.0863	-78.5182
chr12	41406914	41407742	829	162.65	0.604365	0.141771	4.26296	2.01737233858393e-05	0.0023102	Intron (ENST00000402685.7/29951, intron 3 of 9)	12	41437680	41574724	137045	1	29951	ENST00000649474.1	-29938	PDZRN4	2	108.337	150.811	34.0862	17.4131	-79.0277	-83.1386	-82.3943	-66.0867
chr14	97848375	97849036	662	271.081	0.480998	0.118496	4.0592	4.92415564204094e-05	0.00440644	Distal Intergenic	14	97751564	97763989	12426	2	100132612	ENST00000557296.1	-84386	LINC02312	2	118.627	181.529	28.5262	18.4425	-89.888	-86.3392	-97.4406	-73.4569
chr18	53665448	53666199	752	222.911	0.384844	0.124807	3.08351	0.00204573	0.0490228	Distal Intergenic	18	53579618	53581107	1490	2	101928167	ENST00000667801.1	-84341	LINC01917	2	76.2024	106.905	23.056	13.95	-58.8043	-50.5126	-64.2573	-46.5393
chr12	66444549	66445598	1050	112.268	0.531323	0.166655	3.18815	0.00143185	0.0397438	3' UTR	12	66445396	66465422	20027	2	23426	ENST00000535002.1	19824	GRIP1	2	60.0497	102.608	18.3321	14.0054	-46.2417	-51.1417	-54.2834	-43.3288
chr14	92253186	92253893	708	188.094	0.515531	0.147219	3.50179	0.000462148	0.0194045	Exon (ENST00000553537.1/ENST00000553537.1, exon 2 of 2)	14	92322581	92496251	173671	1	123041	ENST00000393265.6	-68688	SLC24A4	2	61.9784	93.1978	11.959	14.6071	-41.7284	-45.8393	-54.4319	-39.7426
chr12	67772609	67773253	645	331.639	0.364277	0.104581	3.48321	0.000495445	0.020334	Distal Intergenic	12	67709047	67729475	20429	2	101927901	ENST00000542219.1	-43134	LINC02421	2	99.75	155.592	33.9464	18.352	-66.2779	-72.2893	-88.789	-80.284
chr5	174098576	174099366	791	167.62	0.511272	0.137419	3.72053	0.000198808	0.0112017	Intron (ENST00000517587.5/51617, intron 4 of 5)	5	174091205	174108346	17142	1	51617	ENST00000521146.1	7371	NSG2	2	112.955	163.083	40.3897	23.1927	-73.9548	-89.1091	-101.412	-75.1452
chr12	21796453	21797358	906	38.2976	1.02092	0.27565	3.70369	0.000212489	0.0116406	Distal Intergenic	12	21764984	21775600	10617	2	3764	ENST00000665145.1	-20853	KCNJ8	2	54.7218	91.1848	8.09573	8.93174	-37.5121	-45.0851	-42.43	-37.9069
chr2	33628262	33628772	511	60.9983	0.850317	0.241579	3.51983	0.000431825	0.0185292	Intron (ENST00000669243.1/ENST00000669243.1, intron 1 of 1)	2	33591923	33599382	7460	2	25940	ENST00000464415.1	-28880	FAM98A	2	33.3077	54.4686	2.02716	4.92095	-19.3023	-28.0322	-25.7698	-21.6202
chr5	5793654	5794547	894	144.863	0.49901	0.156123	3.19626	0.0013922	0.0391008	Distal Intergenic	5	5422742	5437836	15095	1	23379	ENST00000505464.1	370912	ICE1	2	50.9562	86.5099	10.6462	10.365	-37.6855	-49.3488	-39.9123	-31.5306
chr6	156347935	156349220	1286	180.839	0.469565	0.133872	3.50755	0.000452251	0.0191233	Intron (ENST00000663591.1/ENST00000663591.1, intron 1 of 3)	6	156378750	156378824	75	1	109617011	ENST00000390993.1	-29530	SNORD28B	2	76.0895	115.391	17.9588	12.7593	-50.6027	-64.6684	-56.2225	-50.7045
chr8	41746018	41746976	959	232.134	0.516122	0.124446	4.14737	3.36320493571467e-05	0.0033579	Intron (ENST00000347528.8/286, intron 2 of 41)	8	41655324	41706179	50856	2	286	ENST00000520299.5	-39839	ANK1	2	90.4012	111.027	5.5359	14.9487	-46.0286	-57.4749	-55.324	-63.0851
chr10	50505878	50506765	888	97.78	0.852674	0.175503	4.85845	1.18307811889306e-06	0.000274765	Intron (ENST00000429490.5/259230, intron 3 of 9)	10	50459941	50466932	6992	2	259230	ENST00000498514.5	-38946	SGMS1	2	103.338	130.394	9.55892	12.3468	-61.3882	-63.7432	-63.1161	-67.3908
chr11	7890562	7891193	632	115.435	0.916977	0.169767	5.40137	6.6132733760343e-08	2.92644150668711e-05	Intron (ENST00000527847.5/283299, intron 1 of 7)	11	7880981	7882982	2002	2	283299	ENST00000533634.1	-7580	LOC283299	2	91.2088	111.23	2.17937	11.6287	-53.3737	-57.2594	-50.3374	-55.2759
chr1	90833486	90834348	863	127.213	0.826201	0.155977	5.29694	1.17760119758955e-07	4.6046347918838e-05	Promoter (<=1kb)	1	90831788	90834689	2902	2	105378853	ENST00000635959.1	341	LINC02609	2	123.48	136.743	16.4693	18.978	-69.7954	-79.8184	-68.3598	-77.6971
chr9	3191639	3192169	531	43.357	0.979227	0.257955	3.79612	0.000146977	0.0091726	Intron (ENST00000663825.1/101929247, intron 1 of 2)	9	3181708	3200440	18733	1	101929247	ENST00000659476.1	9931	LINC01231	2	47.6905	56.3557	6.19217	4.72669	-24.9351	-30.6779	-30.9417	-28.4104
chr2	5133944	5134722	779	26.4559	1.16402	0.327988	3.54897	0.000386742	0.0173494	Distal Intergenic	2	4628216	4656498	28283	2	727982	ENST00000412134.6	-477446	LINC01249	2	37.9027	42.3788	2.49948	4.55661	-20.5151	-23.0394	-21.8085	-21.9746
chr12	88638973	88639742	770	136.941	0.849147	0.171204	4.95986	7.05453437530954e-07	0.000187302	Distal Intergenic	12	88492793	88580851	88059	2	4254	ENST00000347404.10	-58122	KITLG	2	107.089	118.924	6.96665	11.3937	-52.7604	-62.8515	-65.2723	-63.4884
chr7	141238318	141239286	969	122.423	0.692377	0.176678	3.91885	8.89707758982415e-05	0.00651745	Intron (ENST00000565468.6/100507421, intron 2 of 3)	7	141074393	141212764	138372	1	100507421	ENST00000563442.1	163925	TMEM178B	2	77.9447	88.336	8.56289	7.54961	-40.6989	-46.5037	-48.2797	-46.9109
chr10	9561623	9562583	961	57.1102	0.903752	0.227371	3.97479	7.04428489937141e-05	0.00557785	Distal Intergenic	10	9292842	9309636	16795	2	101928272	ENST00000658214.1	-251987	LOC101928272	2	71.1936	94.5528	3.67286	17.3075	-42.0115	-45.2506	-54.8571	-44.6075
chr2	1967564	1968853	1290	251.194	0.371074	0.115112	3.22358	0.00126598	0.0369017	Intron (ENST00000647755.1/23040, intron 8 of 24)	2	1789148	1979220	190073	2	23040	ENST00000650399.1	10367	MYT1L	2	94.0387	124.381	13.3375	20.9701	-56.0112	-65.8938	-69.3522	-61.4696
chr2	99569152	99570078	927	102.163	0.643719	0.174344	3.69223	0.000222297	0.0120058	Intron (ENST00000409236.6/3899, intron 16 of 22)	2	99547575	99593267	45693	2	3899	ENST00000671937.1	23189	AFF3	2	74.4061	99.4503	10.0218	24.4578	-49.7108	-56.6992	-52.3737	-49.5523
chr2	202122987	202123799	813	258.092	0.481622	0.113171	4.25569	2.08402117369073e-05	0.00237137	Intron (ENST00000498697.3/100652824, intron 11 of 23)	2	202113626	202117062	3437	2	729224	ENST00000670761.1	-5925	KIAA2012-AS1	2	122.857	163.467	18.1248	36.0108	-79.7093	-89.6456	-92.5647	-78.5401
chr10	14506736	14508176	1441	112.183	0.761283	0.174166	4.37101	1.2367107786811e-05	0.00161388	Distal Intergenic	10	14521096	14522225	1130	2	83641	ENST00000475858.1	14049	FAM107B	2	92.8819	119.234	8.01854	26.0466	-60.7569	-62.1864	-65.1874	-58.0502
chr2	33632850	33633608	759	143.137	0.694322	0.15204	4.56672	4.95426249764208e-06	0.000822117	Exon (ENST00000658639.1/ENST00000658639.1, exon 1 of 2)	2	33591923	33599382	7460	2	25940	ENST00000464415.1	-33468	FAM98A	2	95.1033	128.199	5.0252	31.6669	-60.3912	-64.1343	-68.9582	-66.5104
chr1	116255038	116256119	1082	125.896	0.750333	0.158135	4.74489	2.08615849833042e-06	0.000421135	Distal Intergenic	1	116372668	116388155	15488	1	476	ENST00000418797.5	-116549	ATP1A1	2	98.4388	149.687	16.6004	19.4925	-69.0734	-74.2998	-66.0238	-74.8218
chr6	112125011	112125704	694	63.5793	0.864945	0.219751	3.93602	8.28427214755024e-05	0.00619477	Intron (ENST00000230538.12/3910, intron 31 of 38)	6	112121775	112129988	8214	2	3910	ENST00000604740.5	4284	LAMA4	2	62.4589	95.6737	9.58273	14.6034	-44.0558	-46.7165	-48.3459	-43.2005
chr16	77866596	77867259	664	87.1506	0.782076	0.183368	4.26507	1.99838733795855e-05	0.0022909	Intron (ENST00000302536.3/57687, intron 4 of 8)	16	77862748	77882408	19661	1	57687	ENST00000563850.1	3848	VAT1L	2	94.7471	139.443	16.7781	27.2732	-64.9735	-58.0409	-78.4848	-76.7422
chr3	152671958	152672688	731	114.96	0.821495	0.164245	5.00165	5.68407438203934e-07	0.000157976	Intron (ENST00000659139.1/ENST00000659139.1, intron 2 of 3)	3	152835131	152841439	6309	1	5028	ENST00000305097.6	-162443	P2RY1	2	101.439	142.837	15.4783	20.1494	-63.1714	-67.0095	-71.9565	-77.7664
chr8	107436175	107436830	656	78.6657	0.681084	0.197296	3.45209	0.000556265	0.0219837	Intron (ENST00000517746.6/284, intron 1 of 8)	8	107346983	107494995	148013	2	284	ENST00000520033.1	58165	ANGPT1	2	81.9529	70.103	7.21475	18.338	-33.6006	-51.523	-50.8901	-41.595
chr13	37778791	37779525	735	99.2366	0.643793	0.176209	3.65357	0.000258621	0.0133376	Intron (ENST00000379705.8/7223, intron 2 of 10)	13	37636843	37783333	146491	2	7223	ENST00000379679.5	3808	TRPC4	2	109.552	76.4172	18.3707	22.7977	-55.5087	-53.3934	-62.1677	-56.068
chr17	80877427	80878399	973	225.638	0.485496	0.134992	3.59648	0.000322555	0.0153649	Intron (ENST00000577161.5/57521, intron 13 of 21)	17	80922724	80924172	1449	1	57521	ENST00000576366.1	-44325	RPTOR	2	161.747	128.047	19.4864	49.5787	-81.3731	-77.0888	-124.225	-76.1723
chr13	46432055	46432704	650	64.515	0.715987	0.210893	3.39503	0.000686212	0.0250784	Intron (ENST00000409879.6/80183, intron 1 of 14)	13	46342967	46438190	95224	2	80183	ENST00000409879.6	5486	RUBCNL	2	93.9262	81.3171	30.906	12.8743	-61.9072	-58.036	-55.5157	-43.5647
chr4	47169856	47170865	1010	107.693	0.518514	0.165113	3.14035	0.00168745	0.0435782	Intron (ENST00000295454.8/2560, intron 4 of 8)	4	47031633	47403385	371753	1	2560	ENST00000510909.1	138223	GABRB1	2	84.3838	78.1209	30.1359	13.5335	-58.8914	-48.3665	-50.1425	-48.7737
chr1	156149652	156150937	1286	227.889	0.436594	0.131047	3.33159	0.000863505	0.0289893	Promoter (<=1kb)	1	156149723	156161493	11771	1	64218	ENST00000414683.5	0	SEMA4A	2	113.544	117.164	48.1831	5.42311	-77.1243	-66.3557	-88.1362	-52.6988
chr2	173385897	173387147	1251	194.645	0.506309	0.132562	3.8194	0.000133776	0.00856245	Distal Intergenic	2	173358507	173365516	7010	1	83879	ENST00000468359.1	27390	CDCA7	2	116.868	115.937	33.571	16.793	-82.7157	-74.8247	-77.4623	-48.1663
chr11	45250238	45251063	826	102.723	0.623477	0.176778	3.5269	0.000420459	0.0182674	Intron (ENST00000020926.8/57586, intron 4 of 5)	11	45252589	45285924	33336	2	57586	ENST00000528101.1	34861	SYT13	2	112.533	100.377	36.7328	5.58743	-58.1424	-54.7959	-79.4659	-62.826
chr10	50188992	50189729	738	155.031	0.621774	0.141909	4.38149	1.17867932089784e-05	0.00155704	3' UTR	10	50187211	50199146	11936	2	56624	ENST00000489640.5	9417	ASAH2	2	135.501	116.125	35.13	19.5382	-79.4994	-68.1379	-71.6723	-86.9854
chr14	30271356	30272186	831	51.3654	0.723147	0.224758	3.21745	0.00129337	0.037346	Intron (ENST00000549360.1/ENST00000549360.1, intron 1 of 2)	14	29663812	30191898	528087	2	5587	ENST00000549503.1	-79458	PRKD1	2	81.5843	79.1073	25.7191	9.98921	-46.4974	-50.8251	-45.9076	-53.1698
chr15	57672292	57672878	587	39.0397	0.872393	0.265397	3.28713	0.00101215	0.0321938	Intron (ENST00000267853.10/100820829, intron 11 of 12)	15	57680698	57714745	34048	1	145781	ENST00000484300.1	-7820	GCOM1	2	57.16	51.9317	17.3602	2.46796	-30.6766	-29.1459	-32.3285	-36.7688
chr19	33602498	33603804	1307	198.886	0.504205	0.128229	3.93208	8.42148170132847e-05	0.00625388	Distal Intergenic	19	33621953	33773506	151554	1	64377	ENST00000650847.1	-18149	CHST8	2	169.539	191.333	26.9307	77.0404	-104.903	-109.192	-141.018	-109.73
chr4	138636762	138637476	715	77.7794	0.733443	0.189895	3.86237	0.000112294	0.00758	Intron (ENST00000667838.1/100874047, intron 6 of 6)	4	138819954	138821465	1512	2	105377448	ENST00000505607.1	183989	LOC105377448	2	82.3457	91.1528	12.4745	21.052	-46.3445	-47.9372	-60.7909	-51.9523
chr1	63005488	63006093	606	51.4715	0.718505	0.233044	3.08312	0.0020484	0.049052	Intron (ENST00000641890.1/105378769, intron 1 of 1)	1	63000497	63011115	10619	2	105378769	ENST00000420285.6	5022	LINC01739	2	64.002	64.9641	8.0197	18.9341	-34.065	-40.3387	-41.7747	-39.7415
chr13	35531352	35532025	674	140.492	0.519344	0.150457	3.45178	0.000556902	0.0219837	Intron (ENST00000400445.7/26960, intron 41 of 57)	13	35476749	35672735	195987	1	26960	ENST00000537702.5	54603	NBEA	2	92.2521	96.5796	16.9546	30.4485	-55.7375	-56.8613	-61.7555	-61.8806
chr2	175852999	175854638	1640	455.505	0.375333	0.0934893	4.01472	5.95171721013742e-05	0.00500382	Distal Intergenic	2	175929939	175937856	7918	2	80856	ENST00000479012.1	83218	LNPK	2	213.925	209.714	41.3411	97.6558	-149.361	-126.53	-144.015	-142.73
chr4	35216432	35217155	724	179.375	0.421091	0.127229	3.3097	0.000933962	0.0305441	Distal Intergenic	4	36005365	36046034	40670	2	116984	ENST00000513032.2	828879	ARAP2	2	148.831	175.637	45.9898	81.7316	-112.814	-118.034	-109.84	-111.501
chr1	228781108	228782024	917	239.803	0.401548	0.117186	3.42659	0.00061121	0.0233227	Distal Intergenic	1	228735479	228746664	11186	1	58480	ENST00000366691.4	45629	RHOU	2	132.399	125.746	37.0234	44.8309	-73.0431	-87.2451	-89.959	-89.7527
chr9	10396211	10397116	906	155.997	0.483617	0.140191	3.4497	0.000561206	0.0220825	Intron (ENST00000463477.5/5789, intron 2 of 16)	9	8528152	10612723	2084572	2	5789	ENST00000463477.5	215607	PTPRD	2	118.886	119.08	42.5207	34.5312	-70.8449	-77.759	-88.6844	-77.7298
chr11	115695708	115696913	1206	291.331	0.453556	0.111526	4.06683	4.76570824868256e-05	0.00431043	Intron (ENST00000539305.1/ENST00000539305.1, intron 2 of 2)	11	115757717	115760186	2470	2	283143	ENST00000537070.1	63273	LINC00900	2	213.651	266.794	72.3966	87.4904	-155.751	-155.285	-182.657	-146.639
chr2	65866033	65866682	650	164.832	0.470256	0.143281	3.28205	0.00103055	0.0325257	Intron (ENST00000606978.5/ENST00000606978.5, intron 6 of 9)	2	65334629	65432637	98009	2	200734	ENST00000440972.1	-433396	SPRED2	2	107.884	128.46	35.506	38.1182	-73.587	-68.6624	-86.5978	-81.1209
chr5	74337365	74338223	859	561.3	0.345279	0.0831831	4.15083	3.31268407099753e-05	0.00331978	Intron (ENST00000512458.2/101929082, intron 2 of 3)	5	74322501	74328307	5807	1	101929082	ENST00000667820.1	14864	LINC01333	2	270.698	306.913	114.051	127.398	-173.96	-203.684	-230.769	-210.646
chr9	20139513	20140410	898	156.002	0.440975	0.141686	3.11234	0.00185607	0.0461786	Distal Intergenic	9	20346293	20363569	17277	2	4300	ENST00000469261.5	223159	MLLT3	2	96.0116	124.114	30.6767	44.0653	-56.3152	-71.7753	-84.2598	-82.5175
chr20	25229890	25230640	751	221.438	0.4347	0.119054	3.65128	0.000260935	0.0134102	Exon (ENST00000613361.1/ENST00000613361.1, exon 1 of 1)	20	25224631	25226729	2099	1	955	ENST00000490187.1	5259	ENTPD6	2	114.797	146.969	25.4158	28.0616	-74.5901	-63.0737	-78.5183	-99.0609
chr21	40300577	40301356	780	102.04	0.601635	0.177628	3.38705	0.000706492	0.0256047	Intron (ENST00000400454.6/1826, intron 9 of 32)	21	40012901	40353654	340754	2	1826	ENST00000404019.2	52298	DSCAM	2	68.2051	75.599	19.0358	13.1752	-45.7242	-34.0425	-41.6504	-54.5979
chrX	1205341	1206594	1254	383.168	0.333474	0.0967425	3.44703	0.000566789	0.0222109	5' UTR	23	1190897	1212634	21738	2	64109	ENST00000381567.8	6040	CRLF2	2	147.194	177.025	25.1664	63.2771	-115.551	-86.3455	-97.1656	-113.601
chr11	83311605	83313029	1425	453.908	0.49868	0.09147	5.45184	4.98515111538259e-08	2.32057705384022e-05	Intron (ENST00000671128.1/ENST00000671128.1, intron 1 of 2)	11	83259097	83286407	27311	2	60492	ENST00000529689.5	-25198	CCDC90B	2	226.705	248.391	19.8785	64.7893	-145.199	-119.076	-139.942	-155.547
chr6	51992786	51993622	837	83.5468	0.624509	0.192212	3.24907	0.00115784	0.0349353	Intron (ENST00000371117.8/5314, intron 35 of 66)	6	51720849	52087610	366762	2	5314	ENST00000340994.4	93988	PKHD1	2	66.0751	69.4663	3.60089	22.2571	-47.0999	-31.0636	-36.5966	-46.6393
chr16	23752423	23753095	673	90.0546	0.576818	0.187317	3.07936	0.00207445	0.0494383	Promoter (1-2kb)	16	23755026	23758935	3910	1	63928	ENST00000300113.3	-1931	CHP2	2	64.9193	75.7828	19.8236	15.637	-49.7943	-32.5537	-51.6379	-42.1769
chr17	54864682	54865735	1054	442.481	0.338911	0.0930623	3.64177	0.000270775	0.0136954	Distal Intergenic	17	54899387	54937316	37930	1	10040	ENST00000570371.5	-33652	TOM1L1	2	151.898	166.11	36.6773	43.0522	-111.151	-71.8221	-121.033	-93.7305
chr2	2974896	2975473	578	122.432	0.509015	0.152356	3.34096	0.000834906	0.0284331	Intron (ENST00000457478.1/101927554, intron 3 of 6)	2	2896500	3001450	104951	2	101927554	ENST00000667683.1	25977	LINC01250	2	89.0598	110.313	24.9776	19.6041	-56.5767	-50.0531	-74.9282	-62.3968
chr22	44031265	44032305	1041	171.484	0.446978	0.139945	3.19395	0.00140342	0.039279	Promoter (<=1kb)	22	44031365	44132965	101601	1	29780	ENST00000444029.5	0	PARVB	2	79.4081	93.3452	15.3694	22.0972	-51.6988	-38.6641	-62.3142	-57.5429
chr5	112553987	112554880	894	147.657	0.651738	0.146892	4.43687	9.12781761727063e-06	0.00131043	Distal Intergenic	5	112628436	112632100	3665	1	102467214	ENST00000508879.5	-73556	LINC02200	2	113.824	134.54	23.2929	23.6389	-73.0046	-66.855	-74.6681	-80.7688
chr6	147878890	147879870	981	111.198	0.732695	0.154747	4.73478	2.19293528082796e-06	0.000436678	Intron (ENST00000427015.1/ENST00000427015.1, intron 1 of 2)	6	147509226	147737547	228322	1	389432	ENST00000566741.1	369664	SAMD5	2	134.098	154.914	26.1254	29.052	-90.0194	-81.6718	-83.4478	-89.0505
chr2	218722743	218723424	682	69.5465	0.738806	0.20223	3.65329	0.000258902	0.0133396	Intron (ENST00000392102.6/9654, intron 1 of 19)	2	218710994	218737978	26985	1	9654	ENST00000424644.1	11749	TTLL4	2	80.5287	89.2503	20.1498	12.3712	-54.5777	-44.311	-57.1002	-46.3112
chr20	5263496	5264321	826	104.576	0.898186	0.171038	5.25138	1.50961534272306e-07	5.63642145149343e-05	Distal Intergenic	20	5299261	5316414	17154	2	128674	ENST00000217270.4	52093	PROKR2	2	116.337	128.725	22.1609	10.9294	-72.1511	-63.0887	-76.8509	-66.0619
chr18	4310861	4311662	802	59.2926	0.725443	0.209624	3.4607	0.000538782	0.0214734	Intron (ENST00000315677.8/9229, intron 1 of 12)	18	4264633	4295405	30773	1	284215	ENST00000565811.1	46228	DLGAP1-AS5	2	83.4671	99.6258	26.5911	15.604	-60.2755	-58.1871	-55.2799	-51.5455
chr2	206801289	206802190	902	260.801	0.508774	0.115516	4.40435	1.06103545312799e-05	0.00144605	Exon (ENST00000658889.1/ENST00000658889.1, exon 1 of 5)	2	206786614	206790823	4210	1	22868	ENST00000471788.1	14675	FASTKD2	2	138.021	160.825	43.6374	28.0791	-88.0323	-95.5186	-92.7172	-94.2952
chr11	116478423	116479245	823	146.718	0.438001	0.138537	3.16162	0.00156894	0.0417283	Distal Intergenic	11	116639422	116658252	18831	1	101929011	ENST00000444123.5	-160177	LINC02702	2	97.9664	101.043	23.4303	25.2405	-67.7411	-58.0879	-58.85	-63.0008
chr13	101070385	101071101	717	73.3316	0.719535	0.201259	3.57516	0.000350012	0.0163071	Intron (ENST00000251127.11/259232, intron 37 of 43)	13	101116444	101176330	59887	2	259232	ENST00000467264.2	105229	NALCN	2	91.9158	89.5396	21.9577	22.0258	-59.3016	-52.2327	-59.442	-54.4626
chr9	17750112	17750665	554	107.044	0.623279	0.160407	3.88561	0.000102071	0.00710437	Intron (ENST00000380607.5/6456, intron 2 of 8)	9	17906563	18533292	626730	1	92949	ENST00000636209.1	-155898	ADAMTSL1	2	114.182	117.127	28.6233	30.0158	-72.7073	-66.1899	-75.4214	-75.6293
chr11	106601478	106602263	786	112.536	0.736295	0.1598	4.60759	4.07364964490704e-06	0.00070085	Distal Intergenic	11	106251407	106264905	13499	1	101928535	ENST00000525797.1	350071	LOC101928535	2	140.217	152.787	29.5106	41.4351	-89.8236	-95.1925	-86.5824	-92.3508
chr10	50752313	50753207	895	105.733	0.545423	0.165846	3.28873	0.00100641	0.0320691	3' UTR	10	50739952	50816495	76544	1	653308	ENST00000483649.1	12361	ASAH2B	2	75.3661	80.3919	19.3082	19.3759	-46.9507	-50.51	-49.8184	-47.1631
chr11	99481449	99482184	736	52.9046	0.725829	0.225754	3.21514	0.00130383	0.0375471	Intron (ENST00000524871.6/53942, intron 2 of 24)	11	99556139	100356742	800604	1	53942	ENST00000418526.6	-73955	CNTN5	2	65.6357	73.1902	17.6266	16.614	-40.9519	-43.2655	-44.0509	-44.798
chr15	23797587	23798503	917	173.632	0.472691	0.135867	3.47907	0.000503152	0.0205562	Intron (ENST00000658937.1/ENST00000658937.1, intron 1 of 2)	15	23685400	23687305	1906	2	4692	ENST00000649030.2	-110282	NDN	2	162.038	162.304	47.9629	69.1275	-118.637	-132.13	-78.2773	-112.389
chr16	83544730	83545708	979	154.925	0.441407	0.142678	3.09373	0.00197655	0.0478765	Intron (ENST00000268613.14/1012, intron 8 of 14)	16	83508346	83508408	63	1	100422853	ENST00000580839.1	36384	MIR3182	2	125.114	125.253	44.8547	46.2462	-86.591	-91.3278	-74.2425	-89.3067
chr1	19756	20575	820	286.391	0.366188	0.112014	3.26912	0.00107881	0.0334213	Promoter (2-3kb)	1	17369	17436	68	2	102466751	ENST00000619216.1	-2320	MIR6859-1	2	152.255	181.095	63.4298	39.4997	-116.156	-123.051	-80.2766	-116.796
chr18	26335487	26336329	843	116.081	0.649692	0.167425	3.88051	0.000104238	0.00721281	Intron (ENST00000269142.10/6875, intron 13 of 14)	18	26421139	26438041	16903	1	100506787	ENST00000660990.1	-84810	LINC01543	2	133.93	160.856	31.463	51.0246	-97.2422	-104.278	-70.4473	-105.305
chr9	116282409	116283325	917	60.3498	0.668058	0.212869	3.13835	0.00169902	0.0437109	Intron (ENST00000328252.4/5069, intron 9 of 21)	9	116332432	116335074	2643	1	5069	ENST00000460463.1	-49107	PAPPA	2	57.2253	62.0695	4.3057	13.7902	-42.046	-32.1264	-29.1606	-34.0577
chr10	11206054	11206922	869	123.499	0.719642	0.161212	4.46396	8.04573322439386e-06	0.00120496	Intron (ENST00000637215.1/10659, intron 3 of 14)	10	11165486	11329279	163794	1	10659	ENST00000354897.3	40568	CELF2	2	118.762	151.299	19.7487	32.5798	-90.6247	-79.5214	-70.208	-82.0353
chr10	111686417	111687313	897	172.729	0.60678	0.140676	4.3133	1.60832031219073e-05	0.0019608	Distal Intergenic	10	112153870	112183710	29841	2	57678	ENST00000369425.5	496397	GPAM	2	114.452	148.348	16.7902	33.5964	-91.3894	-86.9068	-58.0873	-76.8034
chr11	120832424	120833436	1013	120.787	0.47976	0.153446	3.12657	0.00176858	0.0448366	Intron (ENST00000638419.1/2900, intron 7 of 20)	11	120858240	120862034	3795	1	2900	ENST00000527130.5	-24804	GRIK4	2	86.1629	85.0897	25.3796	17.4954	-64.9769	-66.2639	-34.3263	-48.5606
chr3	48268280	48269319	1040	128.831	0.488086	0.146911	3.32234	0.000892672	0.0295988	3' UTR	3	48256587	48267981	11395	1	51385	ENST00000454212.1	11693	ZNF589	2	121.379	113.081	30.5248	35.6481	-89.1209	-86.6999	-63.1321	-61.6806
chr6	157457950	157458711	762	100.401	0.613444	0.169788	3.61301	0.000302663	0.0147331	Intron (ENST00000414563.6/79683, intron 1 of 8)	6	157529132	157529200	69	1	100500899	ENST00000577768.1	-70421	MIR3692	2	111.525	93.0233	18.5829	37.9708	-74.9742	-71.1236	-51.8169	-63.1875
chr5	102974863	102975583	721	168.566	0.526501	0.141531	3.72003	0.000199195	0.0112027	Intron (ENST00000438793.7/5066, intron 14 of 24)	5	102989771	103006859	17089	1	5066	ENST00000511429.1	-14188	PAM	2	117.262	114.35	26.5381	28.732	-67.0678	-75.37	-55.4362	-89.0082
chr10	78357294	78358709	1416	389.206	0.326879	0.0991186	3.29785	0.000974269	0.0313756	Intron (ENST00000634930.1/ENST00000634930.1, intron 1 of 3)	10	78267442	78330595	63154	1	414243	ENST00000459633.1	89852	LINC00595	2	154.245	142.656	30.2388	36.7531	-77.3922	-82.5815	-92.4347	-111.484
chr13	100820762	100821715	954	139.285	0.61513	0.147196	4.17899	2.92808786839715e-05	0.00302457	Intron (ENST00000457843.1/100885778, intron 2 of 7)	13	100708325	101059286	350962	1	100885778	ENST00000457843.1	112437	NALCN-AS1	2	125.697	116.574	29.3315	23.7836	-65.4562	-73.6221	-71.5766	-84.7318
chr16	54506518	54507328	811	144.008	0.702614	0.151379	4.64141	3.46036262985014e-06	0.000618094	Distal Intergenic	16	54365996	54370794	4799	2	100996345	ENST00000661222.1	-135724	LINC02140	2	135.581	128.957	21.9726	18.1684	-74.9923	-87.7917	-72.7109	-69.1843
chr5	4557716	4558333	618	36.9571	0.91892	0.274486	3.34779	0.000814581	0.0280025	Intron (ENST00000507435.1/ENST00000507435.1, intron 3 of 5)	5	4773481	4774865	1385	1	101929153	ENST00000503757.1	-215148	LINC02114	2	60.0702	54.1682	11.6152	6.13908	-32.2366	-36.5437	-32.8511	-30.3614
chr7	109438722	109439172	451	40.0358	0.889748	0.274072	3.2464	0.00116874	0.0351441	Distal Intergenic	7	109959218	109960184	967	2	442720	ENST00000433048.1	521012	EIF3IP1	2	46.777	39.0493	7.47979	4.96815	-25.9944	-27.1512	-18.207	-26.9216
chr11	125399296	125400279	984	62.6376	0.68054	0.212919	3.19624	0.00139232	0.0391008	Intron (ENST00000530517.5/63876, intron 6 of 11)	11	125385688	125433389	47702	1	63876	ENST00000526955.1	13608	PKNOX2	2	68.6463	61.8045	5.5769	12.7944	-38.2583	-38.2521	-33.1471	-39.1646
chr20	42659347	42659968	622	47.3839	0.818849	0.259326	3.1576	0.00159073	0.0420479	Intron (ENST00000356100.6/11122, intron 7 of 30)	20	42685404	42686217	814	1	101927159	ENST00000608258.1	-25436	LOC101927159	2	41.3579	39.619	6.53096	6.63488	-25.8546	-24.2082	-20.1933	-23.8867
chr2	148930186	148930912	727	237.101	0.454047	0.123108	3.68821	0.000225841	0.0121425	Exon (ENST00000679018.1/3800, exon 3 of 3)	2	148927042	149026759	99718	1	3800	ENST00000464066.6	3144	KIF5C	2	110.902	101.392	23.4445	19.1513	-76.6766	-47.8638	-68.3489	-62.001
chr6	79787836	79789584	1749	163.109	0.450401	0.145868	3.08774	0.00201687	0.0486048	Distal Intergenic	6	79803583	79807225	3643	2	89758	ENST00000438797.1	17641	LINC01621	2	86.2877	88.1967	15.7515	25.7227	-72.6739	-41.1797	-48.8112	-53.2938
chr12	49871952	49873008	1057	56.2955	0.733531	0.218389	3.35883	0.000782721	0.0272783	Intron (ENST00000320634.8/23017, intron 11 of 11)	12	49870573	49897069	26497	2	23017	ENST00000552863.5	24061	FAIM2	2	66.0752	58.6147	0.755648	17.7034	-38.5664	-34.2532	-35.953	-34.3764
chr16	63852619	63853272	654	58.041	0.743454	0.224031	3.31853	0.000904927	0.0299038	Distal Intergenic	16	64968434	64972949	4516	2	1009	ENST00000569095.1	1119677	CDH11	2	68.0838	62.1067	-1.06747	20.2395	-40.3896	-36.0763	-35.7012	-37.1954
chr10	21297337	21297918	582	62.086	0.751073	0.219433	3.42279	0.000619816	0.0235498	Distal Intergenic	10	20780050	21293011	512962	2	10529	ENST00000675702.1	-4326	NEBL	2	64.7505	64.5209	2.18369	17.4226	-39.064	-37.554	-38.4742	-33.7853
chr9	15843492	15844166	675	98.1511	0.854584	0.178781	4.78007	1.75234335811385e-06	0.000368747	Promoter (1-2kb)	9	15845639	15971897	126259	1	203238	ENST00000470191.5	-1473	CCDC171	2	154.327	154.642	10.3635	45.7935	-103.539	-85.767	-87.08	-88.7402
chr1	103840333	103841584	1252	101.663	0.708182	0.175717	4.03023	5.5721523162239e-05	0.00478573	Distal Intergenic	1	103750406	103758690	8285	1	278	ENST00000370079.3	89927	AMY1C	2	146.07	126.317	22.0833	43.2844	-87.5406	-78.5464	-84.4019	-87.2655
chr2	4324538	4325223	686	62.3007	0.750627	0.214816	3.49428	0.000475349	0.019734	Distal Intergenic	2	4630200	4643355	13156	2	727982	ENST00000432314.5	318132	LINC01249	2	78.8088	74.2449	4.85849	26.4444	-46.6028	-38.7922	-52.0327	-46.9288
chr17	48014442	48015285	844	551.573	0.485953	0.089709	5.41699	6.06091558807344e-08	2.69310021977495e-05	Distal Intergenic	17	48026171	48028560	2390	2	51226	ENST00000585182.1	13275	COPZ2	2	276.484	287.857	53.7465	96.2154	-194.38	-188.647	-189.456	-141.82
chr2	220168497	220169346	850	72.2837	0.730647	0.214035	3.41367	0.000640932	0.0240557	Intron (ENST00000432993.1/ENST00000432993.1, intron 1 of 3)	2	219906502	219906565	64	2	100422959	ENST00000581624.1	-261932	MIR4268	2	63.9386	68.5765	5.24689	22.9967	-47.6422	-39.7635	-40.1621	-33.1908
chr2	133508261	133509133	873	123.409	0.479863	0.155962	3.07678	0.00209247	0.0496367	Intron (ENST00000409261.6/344148, intron 3 of 19)	2	133121969	133517513	395545	2	344148	ENST00000427594.5	8380	NCKAP5	2	87.4024	73.3509	12.2599	19.7902	-59.4256	-45.4447	-44.8998	-43.0332
chr17	1083407	1084220	814	367.35	0.533369	0.101819	5.23838	1.61988639537736e-07	5.92470694200435e-05	Promoter (<=1kb)	17	1050094	1083590	33497	2	29	ENST00000576964.5	0	ABR	2	176.422	170.424	27.5255	28.0086	-117.35	-91.7968	-110.289	-82.9441
chr17	13527052	13528372	1321	339.382	0.537958	0.102615	5.24247	1.58437920028732e-07	5.85458059817512e-05	Intron (ENST00000284110.2/9955, intron 1 of 1)	17	13543529	13543646	118	2	100302287	ENST00000408771.1	15274	MIR548H3	2	203.041	187.545	33.7586	40.3792	-127.435	-121.92	-126.855	-88.5136
chr11	43555352	43556547	1196	191.873	0.500673	0.140455	3.56464	0.000364352	0.0167431	Exon (ENST00000526615.6/ENST00000526615.6, exon 1 of 5)	11	43559656	43559753	98	1	100313777	ENST00000390142.1	-3109	MIR670	2	56.5304	95.1928	-15.6308	-2.20731	-47.9388	-14.8128	-39.0726	-32.061
chr5	92486762	92487520	759	29.3459	1.11889	0.339266	3.29798	0.000973826	0.0313707	Intron (ENST00000512210.5/ENST00000512210.5, intron 3 of 3)	5	93409838	93422335	12498	2	441094	ENST00000606188.2	934815	NR2F1-AS1	2	23.2171	33.8732	-5.71303	0.494202	-18.2624	-8.71663	-15.6622	-9.23025
chr11	77463483	77463866	384	87.221	0.67706	0.204419	3.31213	0.000925899	0.0304192	Intron (ENST00000356341.8/5058, intron 1 of 14)	11	77358841	77473495	114655	2	5058	ENST00000533568.5	9629	PAK1	2	43.2399	72.5024	-8.64437	12.2439	-39.2518	-16.5886	-41.7098	-21.7916
chr13	54110736	54111495	760	120.128	0.558497	0.176753	3.15975	0.00157902	0.0418723	Distal Intergenic	13	54115849	54127343	11495	2	100507428	ENST00000606055.1	15848	LINC00458	2	53.8753	78.0195	-18.3028	16.4996	-47.4657	-14.7197	-34.2846	-33.6215
chr4	9603664	9604604	941	120.03	0.567391	0.180421	3.14482	0.00166188	0.0432275	Intron (ENST00000653847.1/ENST00000653847.1, intron 4 of 4)	4	9556168	9556316	149	2	100302277	ENST00000408348.1	-47348	MIR548I2	2	41.0388	70.9551	-0.578634	7.2664	-37.7068	-8.87949	-33.6198	-38.4755
chr13	108764278	108764909	632	45.842	0.933583	0.271372	3.44023	0.000581222	0.0225546	Intron (ENST00000356711.7/23026, intron 4 of 34)	13	108779542	108785740	6199	1	23026	ENST00000467639.1	-14633	MYO16	2	28.6557	56.8413	-3.97006	6.42181	-18.0183	-13.0109	-31.6965	-25.2231
chr1	529858	530548	691	61.3388	0.693191	0.218055	3.17897	0.00147797	0.0403018	Distal Intergenic	1	494464	502508	8045	2	100132287	ENST00000440038.7	-27350	LOC100132287	2	40.6822	55.5028	-4.0904	0.89538	-19.878	-13.8234	-32.1339	-27.1547
chr1	57242886	57243766	881	157.449	0.590883	0.151243	3.90685	9.35059447430534e-05	0.00673957	Intron (ENST00000371236.7/1600, intron 2 of 14)	1	57010695	57291065	280371	2	1600	ENST00000371231.5	47299	DAB1	2	61.6215	92.7858	-7.35788	4.91549	-37.9321	-22.2098	-53.8371	-37.986
chr13	83388753	83389448	696	31.088	1.08172	0.316042	3.42271	0.000620008	0.0235498	Distal Intergenic	13	83877205	83882393	5189	2	114798	ENST00000377084.3	492945	SLITRK1	2	30.4766	45.4623	-1.77699	3.00029	-18.5934	-13.2865	-25.4837	-19.7987
chr7	144122859	144123534	676	23.629	1.20653	0.362068	3.33233	0.00086122	0.0289397	Promoter (<=1kb)	7	144123176	144131188	8013	1	135941	ENST00000641068.1	0	OR2A14	2	22.8454	33.8131	-4.7206	3.02118	-14.4253	-8.54001	-14.835	-17.1589
chr9	99967522	99968506	985	175.773	0.81155	0.160447	5.05806	4.23548000463463e-07	0.000127557	Promoter (<=1kb)	9	99967270	99968821	1552	1	55014	ENST00000529385.1	252	STX17	2	60.1879	98.9346	-9.57181	-0.750331	-39.4132	-20.3836	-42.0116	-46.9919
chr13	33056786	33057873	1088	116.797	0.612758	0.177775	3.44681	0.000567239	0.0222114	Intron (ENST00000380099.4/9365, intron 3 of 4)	13	33016433	33064303	47871	1	9365	ENST00000487852.1	40353	KL	2	77.1874	109.181	21.7303	8.09209	-61.5145	-48.6017	-54.4688	-51.6062
chr7	68813537	68814215	679	59.5883	0.862955	0.22436	3.8463	0.000119916	0.00791079	Distal Intergenic	7	69595958	69597448	1491	2	100507468	ENST00000436600.2	783233	CT66	2	57.655	84.4685	12.2003	4.21285	-42.0236	-35.0703	-41.1777	-40.265
chr8	109639680	109640542	863	633.451	0.363026	0.086974	4.17396	2.99356321556659e-05	0.00308036	Promoter (2-3kb)	8	109579936	109643426	63491	2	55638	ENST00000528569.5	2884	SYBU	2	138.501	189.749	36.4065	33.3653	-115.607	-87.9534	-92.2911	-102.17
chr11	103126142	103126757	616	61.1273	0.744643	0.221794	3.35736	0.0007869	0.0273659	Intron (ENST00000648198.1/79659, intron 12 of 24)	11	103109562	103479625	370064	1	79659	ENST00000650373.1	16580	DYNC2H1	2	60.7604	81.6202	16.341	15.3982	-45	-39.4143	-44.9356	-44.7698
chr6	62582447	62583169	723	50.3243	0.842661	0.245352	3.43449	0.000593663	0.0228477	Distal Intergenic	6	61679961	62286225	606265	2	202559	ENST00000675091.1	-296222	KHDRBS2	2	58.6008	80.3253	13.1215	14.2713	-42.1965	-39.8086	-43.8997	-40.4141
chr2	5409703	5410433	731	79.4145	0.70842	0.213902	3.31189	0.000926695	0.0304267	Distal Intergenic	2	5677142	5691046	13905	2	102723818	ENST00000420221.1	280613	LINC01248	2	47.8783	84.4421	9.75818	10.7682	-47.8957	-30.5869	-38.904	-35.4601
chr22	47534057	47534689	633	45.6443	0.779451	0.252124	3.09154	0.00199121	0.0481321	Distal Intergenic	22	47461299	47487111	25813	2	101927722	ENST00000405369.3	-46946	LINC01644	2	43.1815	62.7687	7.16993	7.2038	-36.846	-24.3338	-32.5806	-26.5637
chr6	50315276	50315841	566	78.0709	0.718759	0.209208	3.43562	0.0005912	0.0227983	Distal Intergenic	6	50042099	50049929	7831	2	245915	ENST00000651554.2	-265347	DEFB112	2	45.9301	64.894	5.5163	9.3862	-38.1604	-27.5466	-36.3795	-23.6402
chr14	55739352	55740067	716	75.5285	0.826997	0.213152	3.87984	0.000104524	0.00722467	Distal Intergenic	14	55766177	55766790	614	1	645683	ENST00000487479.1	-26110	RPL13AP3	2	47.8778	74.9174	-0.112476	10.5231	-34.4126	-33.9912	-26.612	-38.19
chr7	108292890	108293573	684	58.4667	0.821848	0.236843	3.47002	0.000520426	0.0209987	Intron (ENST00000413765.6/4897, intron 3 of 30)	7	108232417	108313295	80879	2	4897	ENST00000419936.5	19722	NRCAM	2	43.422	63.7685	0.714455	10.9317	-36.6055	-27.0122	-20.9283	-34.2906
chr1	15303831	15305184	1354	192.604	0.452779	0.13587	3.33245	0.000860839	0.0289373	Promoter (<=1kb)	1	15305761	15330059	24299	1	114827	ENST00000375996.6	-577	FHAD1	2	80.4601	127.47	5.30992	29.3696	-60.8171	-58.8733	-58.8032	-64.1161
chr11	85359078	85360091	1014	88.9305	0.63698	0.202756	3.1416	0.00168025	0.0434833	Intron (ENST00000376104.6/1740, intron 3 of 27)	11	84534613	85133123	598511	2	1740	ENST00000527088.1	-225955	DLG2	2	52.8425	93.5098	7.23854	19.3034	-47.2259	-39.5517	-34.9039	-51.2127
chr9	4137296	4138143	848	71.3023	0.892474	0.214678	4.15726	3.22080371915909e-05	0.0032489	Intron (ENST00000324333.14/169792, intron 1 of 9)	9	4118745	4145193	26449	2	169792	ENST00000462164.5	7050	GLIS3	2	61.2594	78.6144	-7.80496	14.1647	-44.2824	-32.927	-29.1173	-39.9069
chr1	113508380	113508903	524	191.238	0.546102	0.144824	3.77079	0.000162731	0.00984167	Intron (ENST00000307546.14/260425, intron 1 of 20)	1	113391261	113404455	13195	1	260425	ENST00000477955.1	117119	MAGI3	2	85.6477	115.319	-4.7289	26.2714	-69.5378	-49.5766	-50.0164	-53.3787
chr21	31273349	31273964	616	39.9198	0.931516	0.282221	3.30066	0.000964564	0.0311564	Intron (ENST00000286827.7/7074, intron 4 of 28)	21	31266296	31344279	77984	2	7074	ENST00000455508.1	70315	TIAM1	2	42.7094	53.0843	-0.134096	12.0015	-32.6893	-21.8235	-25.7857	-27.3627
chr6	64538529	64539182	654	169.779	0.621089	0.146078	4.25178	2.12082039450443e-05	0.0023963	Intron (ENST00000503581.6/346007, intron 26 of 42)	6	64593131	64713335	120205	2	346007	ENST00000330816.5	174153	EYS	2	73.8273	103.609	-0.391298	6.09284	-61.36	-37.3706	-39.8793	-44.528
chr5	13187073	13188102	1030	77.9131	0.626957	0.198432	3.15956	0.00158009	0.0418758	Intron (ENST00000513283.2/ENST00000513283.2, intron 6 of 6)	5	12914068	13032886	118819	2	105374658	ENST00000510065.1	-154187	LINC02220	2	46.7282	67.0853	-1.05799	8.87969	-34.3404	-27.9388	-32.956	-26.4
chr10	17365575	17366412	838	122.13	0.563184	0.168262	3.34706	0.000816747	0.0280322	Intron (ENST00000377602.5/338596, intron 3 of 7)	10	17386919	17413503	26585	1	100128098	ENST00000451190.3	-20507	ST8SIA6-AS1	2	49.3272	80.4657	1.74503	10.9848	-43.5835	-32.7322	-32.4392	-33.7678
chr17	37102696	37103594	899	62.2721	0.971657	0.217594	4.46547	7.98945800959446e-06	0.00120155	Intron (ENST00000616317.5/31, intron 52 of 55)	17	37086880	37088983	2104	2	31	ENST00000618053.1	-13713	ACACA	2	67.6838	105.555	0.714771	8.45556	-49.9915	-39.6091	-45.2008	-47.6079
chr17	64223950	64224909	960	123.33	0.546896	0.173464	3.15278	0.00161721	0.0425276	Intron (ENST00000258991.7/55852, intron 1 of 11)	17	64147674	64230756	83083	2	55852	ENST00000583097.5	5847	TEX2	2	63.3233	77.7677	6.47748	0.441908	-53.4901	-8.37445	-42.0766	-44.0693
chr2	151213550	151214241	692	103.801	0.570911	0.176015	3.24354	0.00118055	0.0353114	Distal Intergenic	2	151260985	151261778	794	2	375287	ENST00000409092.1	47537	RBM43	2	57.5592	63.0021	8.50141	2.01298	-35.9901	-14.4362	-43.5197	-37.1297
chr11	29023010	29024251	1242	166.934	0.530804	0.154281	3.44051	0.000580621	0.0225394	Intron (ENST00000513853.5/ENST00000513853.5, intron 2 of 3)	11	28477481	28477548	68	2	102466876	ENST00000618032.1	-545462	MIR8068	2	70.2195	86.2329	-3.2982	23.4481	-47.2754	-25.3476	-45.5572	-58.4221
chr6	148068248	148069136	889	341.047	0.42072	0.121175	3.472	0.000516588	0.0208751	Distal Intergenic	6	148272304	148440694	168391	1	23328	ENST00000367469.5	-203168	SASH1	2	108.847	109.782	2.11165	16.7194	-62.6419	-20.1952	-68.9902	-85.6322
chr5	41516858	41517657	800	91.4412	0.636221	0.192939	3.29753	0.000975397	0.0314025	Distal Intergenic	5	41306957	41510628	203672	2	345557	ENST00000328457.5	-6230	PLCXD3	2	57.778	49.7141	0.673418	14.3429	-49.1138	-31.5737	-19.271	-22.5498
chr16	8712490	8714466	1977	307.376	0.345721	0.107478	3.21665	0.00129696	0.0373953	Promoter (<=1kb)	16	8712837	8746025	33189	1	18	ENST00000568847.5	0	ABAT	2	95.267	94.7341	6.17694	12.275	-73.6369	-57.6441	-23.4384	-53.7336
chr16	50910613	50911734	1122	116.558	0.556808	0.161788	3.44158	0.000578318	0.0224807	Distal Intergenic	16	50806668	50807629	962	1	105371252	ENST00000565327.1	103945	LINC02168	2	64.082	77.1484	5.82291	9.55237	-54.8231	-39.9643	-22.879	-38.9392
chr11	48109399	48110359	961	171.332	0.503892	0.145042	3.47412	0.000512528	0.0207611	Exon (ENST00000613246.4/5795, exon 2 of 25)	11	48096782	48096858	77	1	100423000	ENST00000577977.1	12617	MIR3161	2	53.1247	66.1208	-11.1237	10.1126	-38.6071	-32.3149	-17.6386	-29.6738
chr17	77571042	77572173	1132	62.7558	1.09192	0.252957	4.3166	1.58452835101809e-05	0.0019406	Exon (ENST00000623348.1/ENST00000623348.1, exon 1 of 1)	17	77558142	77563243	5102	1	100507351	ENST00000591283.1	12900	LOC100507351	2	62.0066	87.6285	-14.3053	10.6637	-47.774	-50.0876	-11.4506	-36.6812
chr18	75654744	75655723	980	55.3984	0.797835	0.225067	3.54488	0.000392792	0.0175111	Exon (ENST00000657842.1/ENST00000657842.1, exon 4 of 5)	18	75696079	75712385	16307	2	100505853	ENST00000564156.1	56662	LINC01898	2	46.7105	53.2842	1.71496	0.981561	-36.1027	-30.3538	-15.6481	-20.5866
chr9	100652717	100653861	1145	95.179	0.669207	0.181418	3.68876	0.000225346	0.01214	Distal Intergenic	9	100578079	100588389	10311	1	347273	ENST00000307584.6	74638	CAVIN4	2	57.8534	60.4501	-3.43054	3.2289	-38.469	-39.2251	-18.5644	-21.8433
chr4	141081819	141082550	732	37.4453	0.874791	0.2745	3.18685	0.00143831	0.0398305	Intron (ENST00000515673.7/57484, intron 1 of 6)	4	140865576	141132637	267062	2	57484	ENST00000506101.2	50087	RNF150	2	34.4714	37.047	-4.10027	3.64118	-27.1093	-21.0608	-12.3159	-10.5733
chr6	157555437	157556108	672	49.2718	0.768053	0.247477	3.10354	0.00191221	0.047031	Intron (ENST00000414563.6/79683, intron 2 of 8)	6	157542589	157628603	86015	1	79683	ENST00000523468.5	12848	ZDHHC14	2	46.0917	60.2736	-2.66754	1.30694	-37.9687	-27.5388	-20.101	-19.396
chr3	147699194	147699842	649	187.115	0.569157	0.153027	3.71934	0.000199746	0.0112043	Distal Intergenic	3	147507941	147509905	1965	1	440982	ENST00000481840.1	191253	LOC440982	2	57.6709	87.8942	6.89564	18.751	-60.2058	-43.149	-27.2886	-40.5684
chr12	6792383	6793297	915	119.147	0.520893	0.164362	3.16918	0.00152871	0.0411059	Promoter (2-3kb)	12	6789568	6800393	10826	1	920	ENST00000539492.1	2815	CD4	2	50.3398	101.819	8.29347	8.60491	-53.1785	-50.363	-25.3709	-40.1448
chr12	108467865	108468585	721	62.4243	0.742909	0.221303	3.35698	0.000788001	0.0273953	Intron (ENST00000502160.6/102723562, intron 5 of 17)	12	108459425	108473689	14265	2	102723562	ENST00000551889.1	5104	LINC01498	2	37.9262	61.1189	-0.0881569	3.6423	-36.0623	-27.8572	-14.775	-23.9048
chr4	27595450	27596363	914	87.7273	0.665871	0.208727	3.19015	0.00142198	0.039595	Distal Intergenic	4	27217479	27282225	64747	1	101929199	ENST00000512873.1	377971	LINC02261	2	36.2024	60.3255	2.63944	-0.919019	-39.106	-14.1974	-22.327	-22.6179
chr11	41092288	41092808	521	27.232	1.07343	0.347704	3.08719	0.0020206	0.0486728	Intron (ENST00000528697.6/57689, intron 1 of 6)	11	40648224	41459636	811413	2	57689	ENST00000534577.1	366828	LRRC4C	2	18.5823	34.8651	-2.2878	-1.24197	-20.8657	-10.8572	-8.72377	-9.47087
chr8	28339374	28340041	668	56.5346	0.802113	0.250721	3.19923	0.00137797	0.0388804	Promoter (<=1kb)	8	28338648	28343355	4708	1	5368	ENST00000522209.1	726	PNOC	2	21.6662	42.2939	-4.61695	0.648378	-22.2648	-13.2499	-12.0308	-12.4461
chr2	100639665	100641014	1350	87.7828	0.645903	0.19062	3.38844	0.000702906	0.025535	Distal Intergenic	2	100607121	100611542	4422	1	105373507	ENST00000656514.1	32544	LINC01849	2	50.9578	63.4255	-6.97813	2.43631	-44.2759	-18.8777	-11.9733	-34.7145
chr8	274126	274791	666	63.7575	0.718395	0.229026	3.13673	0.00170841	0.0438425	Distal Intergenic	8	240635	244654	4020	1	169270	ENST00000523333.1	33491	ZNF596	2	54.664	58.0399	-1.53561	1.18321	-39.8456	-19.6385	-9.93831	-42.9291
chr1	99180373	99181008	636	124.028	0.562511	0.176581	3.18557	0.00144467	0.0399007	Intron (ENST00000660510.1/100129620, intron 2 of 4)	1	99263953	99309590	45638	1	9890	ENST00000370185.7	-82945	PLPPR4	2	48.8845	57.6916	-10.1057	3.28421	-37.3485	-13.291	-17.4819	-31.6332
chr17	30031441	30031971	531	66.5273	0.745071	0.231499	3.21846	0.00128882	0.0372551	Promoter (<=1kb)	17	30031763	30053334	21572	1	374786	ENST00000584826.1	0	EFCAB5	2	39.8358	44.599	-3.95061	4.55778	-29.0438	-13.055	-17.0934	-25.8497
chr1	97743136	97743615	480	32.5394	0.986983	0.295619	3.3387	0.000841709	0.0285913	Intron (ENST00000370192.8/1806, intron 3 of 22)	1	97691207	97721654	30448	2	1806	ENST00000474241.1	-21482	DPYD	2	35.768	38.3084	-5.79832	-2.38129	-23.1125	-11.9203	-12.7761	-18.088
chr9	68997678	68998006	329	26.6509	1.31551	0.354233	3.71368	0.000204268	0.0113456	Intron (ENST00000265382.8/8395, intron 15 of 15)	9	69012504	69014113	1610	2	5568	ENST00000377276.5	16107	PRKACG	2	44.3344	45.6327	-6.39543	0.892821	-25.0554	-17.3399	-16.1794	-25.8898
chr15	57296355	57297367	1013	106.932	0.575292	0.170956	3.36515	0.000765008	0.0269268	Promoter (2-3kb)	15	57300365	57301502	1138	1	283663	ENST00000620766.4	-2998	LINC00926	2	57.9263	71.8376	6.07786	-8.92028	-46.9421	-25.2933	-21.0557	-33.6303
chr19	20367464	20368408	945	186.65	0.52616	0.141973	3.70605	0.000210513	0.011561	Intron (ENST00000542380.5/664701, intron 2 of 2)	19	20399272	20399354	83	2	100302179	ENST00000459320.1	30946	MIR1270	2	86.2264	102.538	20.1717	-14.9152	-55.8351	-37.6299	-38.9899	-61.5656
chr5	97142379	97143079	701	157.236	0.512528	0.141853	3.61308	0.000302577	0.0147331	Promoter (<=1kb)	5	97091867	97142611	50745	2	167410	ENST00000274382.9	0	LIX1	2	68.5105	71.6111	7.90667	-13.3346	-37.8919	-31.8043	-25.5681	-39.4293
chr17	1322124	1322909	786	58.7638	0.868834	0.223097	3.89442	9.84345221683229e-05	0.00695902	Distal Intergenic	17	1345155	1361294	16140	2	7531	ENST00000496706.1	38385	YWHAE	2	53.1633	69.1755	9.11621	-0.056842	-34.3088	-29.6485	-33.6166	-33.8243
chr18	41047152	41048010	859	57.878	0.972053	0.219332	4.43188	9.3415886503819e-06	0.00132967	Distal Intergenic	18	41501004	41520594	19591	2	641516	ENST00000601445.5	472584	KC6	2	76.3213	91.2931	12.5019	2.91019	-50.5132	-41.0356	-43.1867	-48.291
chr3	31676427	31677101	675	156.627	0.740993	0.148612	4.9861	6.16087144034902e-07	0.000167604	Intron (ENST00000396556.6/114884, intron 8 of 11)	3	31662074	31664619	2546	2	114884	ENST00000469557.1	-11808	OSBPL10	2	106.943	130.525	21.1669	-0.457795	-67.6797	-61.8771	-52.8979	-75.722
chr8	24023241	24023735	495	27.5617	1.14168	0.338436	3.37341	0.000742428	0.0264524	Distal Intergenic	8	23841929	23854806	12878	2	6781	ENST00000290271.7	-168435	STC1	2	30.1583	42.2978	4.09246	0.116327	-21.6847	-18.2556	-15.665	-21.0597
chr5	175184955	175185551	597	34.5504	0.904286	0.29372	3.07873	0.00207884	0.04951	Distal Intergenic	5	174919082	174995513	76432	2	441116	ENST00000377300.3	-189442	LINC01951	2	39.1367	44.7495	7.26102	1.33168	-31.1531	-16.3955	-20.0998	-24.8306
chrX	38452093	38452883	791	58.7123	0.795646	0.23059	3.45048	0.000559599	0.0220497	Intron (ENST00000465127.1/7102, intron 3 of 8)	23	38352605	38403667	51063	1	5009	ENST00000488812.1	99488	OTC	2	57.5575	62.0244	11.1544	4.63174	-43.9941	-26.5014	-28.2657	-36.6069
chr2	196967064	196967630	567	33.3201	0.980546	0.313074	3.13199	0.00173623	0.0443001	3' UTR	2	196992678	196993638	961	2	91526	ENST00000486006.1	26008	ANKRD44	2	27.8656	30.5314	3.71554	-0.260591	-16.6184	-11.8218	-13.967	-19.4447
chr3	159442346	159443215	870	113.511	0.630322	0.168059	3.75061	0.000176408	0.01036	Intron (ENST00000639147.1/100505385, intron 3 of 3)	3	159282646	159282734	89	1	100500803	ENST00000583286.1	159700	MIR3919	2	86.9279	94.036	23.3673	0.173511	-56.36	-40.018	-45.3694	-62.7574
chr11	18723819	18724455	637	141.579	0.758516	0.157138	4.82706	1.38561359541699e-06	0.000309761	Promoter (1-2kb)	11	18721802	18726174	4373	2	283284	ENST00000412229.2	1719	IGSF22	2	95.2656	111.169	3.07898	-10.2804	-49.8479	-36.9764	-41.431	-70.9779
chr11	106463225	106463624	400	43.5876	0.930988	0.275088	3.38433	0.000713518	0.0257465	Distal Intergenic	11	106251407	106264905	13499	1	101928535	ENST00000525797.1	211818	LOC101928535	2	38.6249	46.3246	2.23547	-1.84557	-24.5372	-14.2024	-16.2245	-30.3753
chr4	85764234	85764754	521	35.3687	1.00273	0.300248	3.33966	0.000838811	0.0285344	Intron (ENST00000395184.6/83478, intron 3 of 9)	4	85778706	86001223	222518	1	83478	ENST00000395183.6	-13952	ARHGAP24	2	30.1858	34.7827	-0.833986	-1.18326	-17.984	-8.04373	-13.565	-23.3585
chr5	109327338	109328241	904	128.004	0.942569	0.167829	5.61626	1.95134831873569e-08	1.03875487482004e-05	Promoter (<=1kb)	5	109237120	109326369	89250	2	285638	ENST00000512693.1	-969	LOC285638	2	118.15	129.789	3.8295	-13.5402	-68.1132	-33.4006	-56.1364	-80.5788
chr6	81747276	81747809	534	40.6565	1.09783	0.287634	3.81675	0.000135223	0.00862937	3' UTR	6	81749870	81751753	1884	2	55603	ENST00000423467.1	3944	TENT5A	2	53.624	70.1389	-0.448148	5.09607	-38.9443	-22.5878	-27.0072	-39.8715
chr4	161894605	161895153	549	53.7393	0.800635	0.233766	3.42494	0.00061493	0.0234272	Intron (ENST00000306100.10/56884, intron 4 of 15)	4	162022733	162047567	24835	1	101928052	ENST00000513093.1	-127580	LOC101928052	2	42.1991	49.5672	-3.98681	1.1736	-25.8961	-17.4122	-18.4028	-27.242
chr6	166474047	166474909	863	59.903	0.789336	0.216121	3.6523	0.000259905	0.0133656	Intron (ENST00000265678.9/6196, intron 10 of 20)	6	166460663	166465383	4721	2	100874353	ENST00000416770.1	-8664	RPS6KA2-IT1	2	59.381	72.6782	-1.77256	1.08571	-34.7213	-29.0612	-28.0473	-39.5425
chr1	224767369	224768228	860	39.1641	0.94126	0.27012	3.48459	0.000492885	0.0202677	Intron (ENST00000657658.1/ENST00000657658.1, intron 1 of 1)	1	224896262	225399269	503008	1	127602	ENST00000445597.6	-128034	DNAH14	2	54.4509	71.1368	2.31912	7.44467	-31.8169	-31.6744	-27.8588	-44.0014
chr7	114122241	114122796	556	43.4977	0.935405	0.283032	3.30494	0.000949975	0.0308354	Intron (ENST00000412402.5/93986, intron 1 of 19)	7	114088166	114426510	338345	1	93986	ENST00000495516.1	34075	FOXP2	2	34.5077	35.6701	2.40902	3.83832	-18.844	-16.3403	-15.3087	-25.9321
chr2	164934866	164935651	786	34.061	1.06284	0.313609	3.38905	0.000701354	0.0254872	Promoter (1-2kb)	2	164898669	164937423	38755	2	151258	ENST00000424914.1	1772	SLC38A11	2	58.6027	46.1434	-9.89671	14.2008	-33.327	-27.6731	-30.7268	-17.3233
chr11	23230674	23231165	492	25.1752	1.15007	0.357448	3.21746	0.00129332	0.037346	Distal Intergenic	11	23419105	23419190	86	2	102465860	ENST00000620877.1	188025	MIR8054	2	36.5594	32.2861	-7.45551	6.52869	-16.1536	-16.5688	-20.9179	-14.2784
chr19	236643	237321	679	54.4532	0.747758	0.234779	3.18495	0.0014478	0.0399287	Intron (ENST00000632624.2/ENST00000632624.2, intron 3 of 9)	19	201347	209396	8050	2	399844	ENST00000633344.1	-27247	LINC01002	2	62.5655	49.9458	-8.76793	18.2586	-29.0853	-25.8132	-39.3819	-27.7215
chr1	11443944	11444463	520	29.7594	1.03518	0.328219	3.15393	0.0016109	0.0424327	Distal Intergenic	1	11479155	11537551	58397	1	57540	ENST00000294484.7	-34692	DISP3	2	41.2571	45.0396	-15.4186	13.6312	-23.4437	-23.5801	-23.3281	-14.1574
chr2	36612967	36613526	560	38.5261	0.931182	0.28468	3.27098	0.00107175	0.033308	Intron (ENST00000357996.4/9637, intron 1 of 6)	2	36552258	36598191	45934	2	9637	ENST00000379245.8	-14776	FEZ2	2	42.798	40.28	-14.6901	8.67501	-21.8727	-15.3822	-23.3066	-16.5013
chr2	210669271	210669837	567	29.91	1.26917	0.36228	3.50329	0.000459546	0.0193461	Promoter (1-2kb)	2	210671615	210679107	7493	1	1373	ENST00000479988.1	-1778	CPS1	2	38.7819	36.7161	-17.0814	8.06263	-19.4172	-16.1719	-20.1341	-10.7559
chr12	111305798	111306372	575	32.4153	1.02416	0.307078	3.33518	0.000852428	0.0287701	Promoter (1-2kb)	12	111304142	111304209	68	1	102465455	ENST00000617342.1	1656	MIR6760	2	33.9736	38.1381	-9.48966	8.19112	-18.8551	-13.8953	-20.7119	-17.3508
chr11	59426095	59426933	839	435.239	0.365062	0.0981293	3.72021	0.000199058	0.0112017	Promoter (<=1kb)	11	59416969	59426412	9444	2	219981	ENST00000641673.1	0	OR5A2	2	107.005	110.239	-25.7902	30.317	-48.0589	-46.0698	-67.2643	-60.3782
chr4	57235851	57236598	748	86.2511	0.712655	0.191839	3.71487	0.000203308	0.0113101	Distal Intergenic	4	57179145	57205510	26366	1	255130	ENST00000515865.1	56706	IGFBP7-AS1	2	51.8632	52.4785	-13.4999	8.78354	-21.585	-18.9119	-29.8959	-29.2325
chr1	118842328	118843057	730	68.1746	1.1871	0.229433	5.17406	2.29066727575775e-07	7.84444115166339e-05	Distal Intergenic	1	118883047	118914125	31079	2	6913	ENST00000449873.5	71068	TBX15	2	83.0477	83.7989	-15.1754	10.6306	-43.4525	-36.4992	-43.6441	-38.7061
chr21	31190750	31191259	510	22.1546	1.14245	0.361514	3.16019	0.00157668	0.0418286	Intron (ENST00000286827.7/7074, intron 14 of 28)	21	31118458	31160909	42452	2	7074	ENST00000636887.1	-29841	TIAM1	2	28.0987	29.7287	-7.81271	2.64921	-13.4965	-14.1431	-14.2135	-10.8108
chr8	101354563	101355232	670	23.2715	1.13398	0.356067	3.18474	0.00144884	0.039947	Distal Intergenic	8	101368910	101369550	641	1	83955	ENST00000519039.1	-13678	NACA4P	2	39.3373	36.3564	-9.67509	3.68128	-15.523	-13.9448	-24.8466	-15.3854
chr9	19925925	19926728	804	234.252	0.381492	0.121897	3.12963	0.00175026	0.0445245	Exon (ENST00000568063.1/ENST00000568063.1, exon 1 of 1)	9	19515980	19786928	270949	2	25769	ENST00000286344.3	-138997	SLC24A2	2	64.8341	67.7192	-13.3788	9.4953	-24.0725	-29.1647	-42.9857	-32.4469
chr1	115192898	115193524	627	29.1539	1.385	0.356297	3.88722	0.0001014	0.00707566	Distal Intergenic	1	115283034	115368072	85039	1	112840934	ENST00000425449.1	-89510	NGF-AS1	2	50.9632	55.2789	-14.0578	0.274973	-26.7713	-29.5952	-31.7404	-4.35242
chr17	51351003	51351594	592	26.9475	1.16441	0.353531	3.29365	0.000988961	0.031678	Intron (ENST00000663733.1/440446, intron 3 of 4)	17	51337725	51342573	4849	1	440446	ENST00000656686.1	13278	LINC02072	2	26.0684	24.9377	-9.79956	1.42963	-11.8837	-11.673	-15.7642	-3.31517
chr2	135029265	135030130	866	132.496	0.577822	0.164619	3.51005	0.000448025	0.0190119	Promoter (<=1kb)	2	134998757	135030486	31730	2	80122	ENST00000656750.1	356	MAP3K19	2	55.1631	54.8738	-18.4717	7.89146	-31.2284	-27.9026	-33.7112	-6.61441
chr2	234638320	234639223	904	29.78	1.23854	0.330849	3.74351	0.000181465	0.0105452	Distal Intergenic	2	234682668	234717764	35097	1	106144537	ENST00000629370.1	-43445	LINC01173	2	46.6358	31.5916	-9.35779	3.02214	-21.4039	-18.9002	-22.0184	-9.56936
chr8	82208151	82208991	841	41.0819	0.892864	0.2845	3.13837	0.00169893	0.0437109	Intron (ENST00000663058.1/101927141, intron 2 of 7)	8	82033533	82953078	919546	1	101927141	ENST00000663058.1	174618	LOC101927141	2	43.2334	30.2762	-6.39298	4.80102	-22.0331	-17.6517	-25.1834	-7.04936
chr1	158733921	158734795	875	70.2386	0.685999	0.222935	3.07712	0.0020901	0.0496242	Distal Intergenic	1	158717168	158718163	996	2	391114	ENST00000368146.1	-15758	OR6K3	2	42.3141	23.8659	-9.73076	2.16046	-13.806	-18.2701	-19.3252	-7.20841
chr11	8289194	8290347	1154	391.399	0.341069	0.0972667	3.50654	0.00045398	0.0191813	Distal Intergenic	11	8224314	8268716	44403	2	4004	ENST00000428101.6	-20478	LMO1	2	138.37	90.5411	-20.8769	17.513	-54.8303	-70.4847	-57.3971	-42.8347
chr10	110822439	110823349	911	146.047	0.656356	0.152608	4.30092	1.70088781872244e-05	0.00203218	Promoter (<=1kb)	10	110823588	110831513	7926	1	282996	ENST00000471172.1	-239	RBM20	2	90.6368	108.3	-12.871	19.5596	-41.6016	-46.7743	-72.2355	-45.0142
chr20	58774349	58775424	1076	50.4645	0.783964	0.25494	3.0751	0.00210434	0.0498522	Intron (ENST00000416241.1/ENST00000416241.1, intron 3 of 13)	20	58817615	58817694	80	2	407022	ENST00000385215.1	42270	MIR296	2	41.16	52.3598	-4.5422	6.58175	-15.483	-23.3762	-33.2466	-23.4535
chr15	32994248	32995114	867	131.31	0.601511	0.181884	3.30712	0.000942597	0.0306865	Intron (ENST00000616417.5/342184, intron 7 of 20)	15	32908159	32926261	18103	2	342184	ENST00000558628.1	-67987	FMN1	2	52.4818	65.3819	-4.72858	14.0671	-28.2953	-27.1736	-48.2741	-23.4593
chr16	72015266	72016292	1027	122.022	0.512697	0.165135	3.10472	0.00190457	0.0469291	Promoter (<=1kb)	16	72015623	72024512	8890	1	1723	ENST00000571392.1	0	DHODH	2	46.6153	66.2237	-9.59751	8.63973	-20.2535	-28.3925	-45.2906	-17.9447
chr8	104601149	104601953	805	82.6345	0.751942	0.202265	3.71761	0.000201118	0.0112403	Intron (ENST00000521923.5/ENST00000521923.5, intron 1 of 4)	8	104489231	104589024	99794	2	29967	ENST00000424843.6	-12125	LRP12	2	45.1289	63.8667	-1.9563	2.95976	-19.3359	-23.6368	-38.7002	-28.3262
chr21	29874813	29875868	1056	150.574	0.513231	0.151731	3.3825	0.000718288	0.0258579	Intron (ENST00000327783.8/2897, intron 1 of 17)	21	29536933	29939532	402600	2	2897	ENST00000327783.8	63664	GRIK1	2	70.0936	95.6464	5.19334	11.4331	-37.0932	-33.2304	-66.997	-45.0458
chr3	44995148	44996106	959	215.075	0.593531	0.123714	4.79762	1.60560133050835e-06	0.000347626	Intron (ENST00000461361.5/23016, intron 3 of 8)	3	45001548	45036071	34524	1	7123	ENST00000490386.1	-5442	CLEC3B	2	131.285	162.472	3.42673	13.6407	-58.0719	-72.0364	-109.197	-71.5187
chr7	29156995	29157688	694	87.7969	0.617724	0.17957	3.44001	0.00058169	0.0225565	Intron (ENST00000644824.1/1124, intron 5 of 16)	7	29146632	29147304	673	1	1124	ENST00000470261.1	10363	CHN2	2	61.95	70.0833	1.0005	5.77645	-24.3987	-29.9928	-51.4215	-32.9973
chr1	205435703	205436428	726	240.153	0.380181	0.118282	3.2142	0.00130807	0.0376111	3' UTR	1	205448302	205448398	97	2	442891	ENST00000362189.3	11970	MIR135B	2	80.6113	100.036	2.4343	10.3464	-29.5834	-59.1566	-56.5135	-48.1743
chr3	132855496	132856359	864	61.098	0.958948	0.228333	4.19977	2.67183242190124e-05	0.00283239	Intron (ENST00000504440.1/348808, intron 9 of 10)	3	132558142	132722459	164318	2	100532724	ENST00000471702.2	-133037	NPHP3-ACAD11	2	72.3747	82.9968	-4.0866	6.06058	-22.5548	-46.1993	-50.1674	-38.424
chr18	64149746	64150373	628	146.581	0.587851	0.148565	3.95686	7.59421212735904e-05	0.00581749	Promoter (<=1kb)	18	64139453	64149088	9636	2	221241	ENST00000668958.1	-658	LINC00305	2	83.2337	106.006	-5.12124	19.881	-33.0093	-57.8251	-56.8933	-56.2717
chrX	14466259	14467004	746	126.627	0.57552	0.162668	3.538	0.000403176	0.0178189	Distal Intergenic	23	14529298	14731809	202512	1	2742	ENST00000443437.6	-62294	GLRA2	2	70.3811	96.733	0.58365	23.5985	-34.2686	-47.7146	-58.64	-50.6731
chr10	125283185	125283977	793	63.7349	0.678813	0.220591	3.07725	0.00208919	0.0496242	Distal Intergenic	10	125038997	125161170	122174	2	1488	ENST00000476817.1	-122015	CTBP2	2	41.4353	57.2061	-9.70455	15.648	-20.8094	-19.6671	-35.7679	-28.3403
chr6	90489903	90490698	796	119.326	0.672891	0.172114	3.90957	9.24606393592064e-05	0.00670096	Distal Intergenic	6	90515634	90537218	21585	2	6885	ENST00000479630.1	46520	MAP3K7	2	66.2039	88.382	-15.4909	20.3929	-32.0169	-38.8153	-50.8426	-37.8131
chr9	99420071	99420823	753	54.1014	0.808463	0.237057	3.41041	0.000648649	0.0241849	Intron (ENST00000652827.1/101928438, intron 4 of 5)	9	99374354	99377240	2887	2	100996569	ENST00000605043.1	-42831	NAMA	2	37.9976	49.6297	-9.49007	8.29497	-15.0752	-15.9263	-28.5866	-26.844
chr1	14039371	14040323	953	104.683	0.598648	0.180934	3.30865	0.000937479	0.030599	Intron (ENST00000636564.1/ENST00000636564.1, intron 1 of 2)	1	13892792	15118043	1225252	1	23254	ENST00000636203.1	146579	KAZN	2	50.4273	63.966	-5.30749	11.7793	-23.1793	-24.6977	-35.1659	-37.8222
chr12	45092790	45093931	1142	170.552	0.583991	0.144035	4.0545	5.0241401845942e-05	0.00446853	Intron (ENST00000548424.1/ENST00000548424.1, intron 1 of 1)	12	45063473	45065351	1879	2	83956	ENST00000550663.1	-27439	RACGAP1P1	2	71.5149	79.5885	-12.2205	11.9102	-27.8929	-32.3239	-45.1426	-45.4339
chr11	120997377	120997869	493	59.0012	0.950834	0.231972	4.09892	4.15086435147321e-05	0.0039155	Distal Intergenic	11	121024072	121087096	63025	1	219899	ENST00000529397.5	-26203	TBCEL	2	66.5716	73.1055	-7.00643	5.47743	-35.1084	-26.8558	-49.5036	-26.6804
chr1	64978260	64978988	729	141.079	0.533691	0.157669	3.38489	0.000712069	0.0257028	Exon (ENST00000654680.1/101927084, exon 5 of 5)	1	64972365	64990062	17698	2	101927084	ENST00000635398.1	11074	LINC01359	2	63.1453	66.874	-9.31804	14.3246	-41.5773	-22.5684	-45.0463	-25.8339
chr2	74983540	74984235	696	186.03	0.43982	0.137577	3.1969	0.00138911	0.0390615	Distal Intergenic	2	74959111	74960146	1036	1	56655	ENST00000473023.1	24429	POLE4	2	54.5643	72.353	-8.92836	11.8192	-38.2388	-21.3328	-43.5001	-26.7364
chr1	201728638	201729237	600	86.0943	0.673603	0.185294	3.63533	0.000277627	0.0139371	Intron (ENST00000367302.5/89796, intron 5 of 29)	1	201719508	201719627	120	1	100847050	ENST00000577455.1	9130	MIR5191	2	74.8877	81.3465	4.88615	15.5211	-49.4907	-29.9778	-51.0138	-46.1591
chr15	65990788	65991386	599	60.5558	0.716551	0.233049	3.07468	0.00210729	0.049888	Intron (ENST00000409699.6/84465, intron 5 of 22)	15	65965175	65971264	6090	2	84465	ENST00000469917.1	-19524	MEGF11	2	40.5712	46.9738	0.33124	4.65466	-21.3264	-13.9311	-31.5207	-25.7528
chr2	145431356	145432010	655	56.3759	0.752815	0.234271	3.21344	0.00131154	0.0376282	Distal Intergenic	2	145070819	145117634	46816	1	401014	ENST00000626394.2	360537	TEX41	2	39.4378	47.2734	-1.35392	5.3759	-25.6101	-16.4321	-30.2587	-18.4323
chr9	95734099	95734989	891	186.875	0.46162	0.148	3.11904	0.0018144	0.045489	Distal Intergenic	9	95871264	96004749	133486	1	375748	ENST00000402838.3	-136275	ERCC6L2	2	72.8376	87.2727	1.64378	11.3009	-49.0072	-34.6256	-52.4497	-36.9724
chr21	22803962	22804594	633	171.533	0.630527	0.158521	3.97757	6.96223914860832e-05	0.00554145	Distal Intergenic	21	23079284	23079392	109	1	102466967	ENST00000619419.1	-274690	MIR6130	2	71.2472	84.8468	-7.91215	17.1953	-43.2732	-28.0881	-49.3937	-44.6222
chr7	89457986	89458619	634	46.279	0.889008	0.279748	3.17789	0.00148352	0.0403754	Intron (ENST00000655452.1/ENST00000655452.1, intron 1 of 5)	7	89218154	89337057	118904	1	219578	ENST00000611114.1	239832	ZNF804B	2	38.6151	45.0728	-3.58981	8.54577	-23.0812	-17.4955	-28.204	-19.8632
chr15	94162727	94163397	671	26.4246	1.08824	0.339911	3.20154	0.00136694	0.0386505	Distal Intergenic	15	93905405	94107938	202534	2	101927112	ENST00000558874.1	-54789	LINC01581	2	29.444	26.6037	-3.40474	-3.96318	-6.82369	-10.4573	-20.4507	-10.948
chr18	77765441	77765824	384	100.886	0.591103	0.185864	3.18029	0.00147127	0.0401943	Distal Intergenic	18	77971278	77982715	11438	2	101927715	ENST00000666771.1	216891	LINC01029	2	37.7897	35.7498	-6.82801	-3.4465	-4.19072	-15.0442	-24.7328	-19.2972
chr11	88946603	88947185	583	30.3246	1.0853	0.313079	3.46654	0.000527204	0.0211582	Intron (ENST00000455756.6/2915, intron 2 of 8)	11	88911936	89047370	135435	2	2915	ENST00000449371.6	100185	GRM5	2	43.1733	39.8455	-5.17592	-1.8286	-12.1069	-27.1372	-23.9663	-12.8038
chr4	179135427	179136257	831	76.6028	0.701882	0.205666	3.41272	0.000643181	0.0240938	Distal Intergenic	4	177975822	178028971	53150	1	285501	ENST00000667514.1	1159605	LINC01098	2	49.0291	44.8823	-7.04011	-1.14762	-11.6896	-27.3397	-29.696	-16.9984
chr14	38795221	38796124	904	69.467	0.673334	0.218736	3.0783	0.00208188	0.0495328	Intron (ENST00000655593.1/283547, intron 2 of 8)	14	38749339	38763046	13708	2	283547	ENST00000668589.1	-32175	LINC00639	2	43.9883	34.1491	-11.4234	3.50167	-9.21295	-23.196	-24.8372	-12.9694
chr2	36470337	36470905	569	45.9454	1.54735	0.283958	5.44923	5.05883540311271e-08	2.32468620041329e-05	Intron (ENST00000280527.7/51232, intron 5 of 16)	2	36479543	36499412	19870	1	51232	ENST00000481321.1	-8638	CRIM1	2	72.7524	54.9581	-15.0602	-1.56436	-19.9015	-32.4074	-35.6546	-23.1226
chr12	89129083	89129836	754	78.6745	0.670784	0.200383	3.3475	0.000815439	0.0280231	Intron (ENST00000549278.2/728084, intron 1 of 6)	12	89010681	89019679	8999	2	728084	ENST00000500381.2	-109404	LINC02458	2	48.6547	43.7838	-5.25682	2.30966	-23.4734	-19.0176	-32.4633	-14.537
chr9	102884894	102885745	852	233.855	0.556964	0.125079	4.45289	8.47208889467772e-06	0.00124647	Distal Intergenic	9	102995311	103006378	11068	1	1539	ENST00000612124.4	-109566	CYLC2	2	109.995	89.6091	-13.491	-1.6024	-47.7957	-32.782	-65.9919	-37.9412
chr1	2905750	2906442	693	57.0546	0.676519	0.215112	3.14497	0.00166106	0.0432275	Distal Intergenic	1	2635976	2801717	165742	2	100287898	ENST00000401095.8	-104033	TTC34	2	57.7792	50.4898	-0.578072	2.21047	-20.9664	-18.4091	-42.8152	-27.7107
chr11	114964701	114965475	775	100.408	0.571906	0.173755	3.29145	0.000996714	0.0318276	Distal Intergenic	11	115176327	115179111	2785	2	23705	ENST00000546000.1	213636	CADM1	2	70.522	63.0873	3.05604	9.0176	-28.7875	-28.6595	-52.7491	-35.4869
chr15	69920199	69920964	766	181.003	0.502856	0.13916	3.61351	0.000302083	0.0147298	Distal Intergenic	15	69835215	69842967	7753	1	414926	ENST00000674476.1	84984	LINC00593	2	84.8892	79.7536	-6.963	14.4121	-36.0983	-35.4063	-60.7504	-39.8369
chr2	67855664	67856321	658	114.148	0.919013	0.172855	5.31667	1.05685831293343e-07	4.24044680558701e-05	Distal Intergenic	2	67796054	67825562	29509	2	101927701	ENST00000457448.1	-30102	LINC01812	2	103.043	99.7619	-4.48187	1.9332	-42.6111	-41.7208	-70.9918	-44.9321
chr8	68215034	68215695	662	146.702	0.5376	0.148865	3.61132	0.000304648	0.0148163	Intron (ENST00000288368.5/80243, intron 37 of 39)	8	68157407	68220350	62944	1	80243	ENST00000520235.1	57627	PREX2	2	74.7008	65.9994	-4.98005	4.8172	-26.9271	-29.0177	-49.62	-34.9725
chr14	51718560	51719285	726	62.1371	0.719094	0.223306	3.22022	0.00128091	0.0371637	Promoter (1-2kb)	14	51717255	51728769	11515	1	122786	ENST00000553556.2	1305	FRMD6	2	46.3579	36.2269	-2.82263	2.37264	-16.8598	-15.139	-22.2253	-27.9107
chr6	14051163	14051799	637	23.6344	1.02611	0.331532	3.09506	0.00196775	0.0478075	Distal Intergenic	6	14117256	14136918	19663	1	9308	ENST00000612003.4	-65457	CD83	2	39.911	31.6501	-1.08475	2.85553	-15.4722	-14.4042	-22.5161	-20.9393
chr12	83448687	83449655	969	96.7044	0.730233	0.181133	4.03148	5.54275872079687e-05	0.00477574	Distal Intergenic	12	82758555	83134302	375748	1	160335	ENST00000549919.1	690132	TMTC2	2	83.0228	66.889	-2.19387	-0.0334812	-33.0363	-28.3223	-42.1666	-44.1591
chr8	36016405	36017173	769	97.2597	0.939036	0.176854	5.30967	1.09824032407794e-07	4.39010342186249e-05	Intron (ENST00000662333.1/ENST00000662333.1, intron 1 of 3)	8	35724151	35791310	67160	1	137970	ENST00000449677.1	292254	UNC5D	2	97.5251	87.5864	-0.885026	-0.99126	-40.9455	-34.8908	-53.2013	-54.1977
chr22	30998227	30998796	570	35.271	1.30664	0.310391	4.20968	2.55732809406287e-05	0.00274167	Distal Intergenic	22	30972263	30976063	3801	1	55000	ENST00000602393.1	25964	TUG1	2	41.7352	34.7164	-8.51095	-0.490287	-16.2024	-8.32372	-23.2464	-19.6777
chr3	68139018	68139963	946	32.5274	1.10851	0.294931	3.75852	0.00017092	0.0101262	Intron (ENST00000478136.6/407738, intron 2 of 4)	3	68246811	68417421	170611	1	407738	ENST00000491017.1	-106848	TAFA1	2	44.8804	36.9969	-8.49073	1.62225	-12.5771	-9.8627	-29.5212	-23.0478
chr18	61607681	61608654	974	53.2258	0.952773	0.260865	3.65236	0.000259843	0.0133656	Intron (ENST00000590199.5/ENST00000590199.5, intron 3 of 3)	18	61549866	61554358	4493	1	28316	ENST00000587582.1	57815	CDH20	2	50.3451	36.7645	-3.68356	0.0123585	-18.9845	-16.5015	-16.3198	-31.6325
chr9	24519512	24520871	1360	97.7708	0.589206	0.179932	3.27461	0.00105809	0.0330474	Distal Intergenic	9	24543215	24545676	2462	2	100129669	ENST00000604921.5	24805	IZUMO3	2	60.0135	38.3981	-7.41468	4.40615	-23.3609	-22.076	-19.8371	-30.1291
chr10	97096087	97097462	1376	125.088	0.545008	0.163067	3.34222	0.000831103	0.0283506	Intron (ENST00000266058.9/6585, intron 4 of 36)	10	97065513	97102556	37044	2	6585	ENST00000497714.1	5094	SLIT1	2	107.854	71.0187	1.26464	24.3489	-40.9454	-61.8487	-39.0604	-62.6317
chr8	33120445	33121148	704	126.977	0.641315	0.167255	3.83436	0.000125892	0.00818995	Distal Intergenic	8	33371829	33377556	5728	2	84750	ENST00000519440.5	256408	FUT10	2	75.0228	56.5606	-6.07694	7.24324	-27.2912	-48.4527	-21.1161	-35.8898
chr10	20492326	20493000	675	93.4834	0.731128	0.185305	3.94554	7.96210266033618e-05	0.0060065	Distal Intergenic	10	20551970	20552046	77	1	100616383	ENST00000577898.1	-58970	MIR4675	2	99.0707	90.9928	-7.1766	27.1378	-55.1037	-43.4426	-51.9004	-59.5779
chr7	14673829	14674329	501	27.5089	1.01103	0.321021	3.14942	0.00163598	0.0429169	Intron (ENST00000399322.7/1607, intron 11 of 24)	7	14694077	14718880	24804	2	1607	ENST00000464065.1	44551	DGKB	2	46.7948	50.4566	-4.2203	15.4482	-23.7993	-25.1875	-29.601	-29.8915
chr21	31520548	31521036	489	24.184	1.20616	0.350392	3.44231	0.00057676	0.0224381	Intron (ENST00000286827.7/7074, intron 1 of 28)	21	31118416	31558977	440562	2	7074	ENST00000286827.7	37941	TIAM1	2	55.9777	50.699	-8.16289	13.075	-29.0002	-31.7559	-24.1714	-26.6614
chr6	146489543	146490415	873	152.713	0.51372	0.150054	3.42356	0.000618077	0.0235097	Distal Intergenic	6	146543833	146554953	11121	1	10981	ENST00000367495.4	-53418	RAB32	2	80.1647	67.2193	-6.52191	23.6421	-42.2932	-45.3836	-37.77	-39.0573
chr15	93760853	93761601	749	38.7789	0.900377	0.268697	3.3509	0.000805484	0.0278028	Exon (ENST00000653322.1/ENST00000653322.1, exon 3 of 3)	15	93835490	93878822	43333	1	101927153	ENST00000663183.1	-73889	LINC02207	2	64.5559	48.8837	-8.03591	15.8172	-26.9365	-29.2026	-33.5575	-31.5243
chr8	129068615	129069529	915	90.8362	0.727936	0.201361	3.61508	0.000300261	0.0146795	Intron (ENST00000675388.1/137196, intron 6 of 8)	8	128954760	128966001	11242	2	106144608	ENST00000625513.1	-102614	LINC00976	2	55.2233	49.4724	-8.09354	12.1324	-22.7981	-29.3238	-28.3684	-28.2443
chr1	39455329	39455953	625	33.0968	0.906368	0.28802	3.1469	0.00165013	0.0431211	Promoter (<=1kb)	1	39456706	39464909	8204	1	23499	ENST00000497964.1	-753	MACF1	2	47.2173	50.9295	-0.381809	11.0562	-28.4128	-25.2832	-32.2932	-22.832
chr3	78400271	78400845	575	39.6031	0.987074	0.271663	3.63345	0.000279654	0.0139996	Distal Intergenic	3	78600113	78607289	7177	2	6091	ENST00000466906.1	206444	ROBO1	2	52.2214	53.4998	-0.244777	11.1235	-27.6904	-27.364	-32.5571	-28.9884
chr9	116369408	116370327	920	212.149	0.566537	0.130871	4.32897	1.49804955748411e-05	0.00186657	Promoter (2-3kb)	9	116373199	116396616	23418	1	5069	ENST00000483254.1	-2872	PAPPA	2	100.167	111.681	-1.43783	21.2274	-51.5035	-57.4384	-68.3814	-54.3149
chr17	7718045	7718497	453	125.741	0.681636	0.165617	4.11574	3.85932800207352e-05	0.00373196	Promoter (<=1kb)	17	7717761	7743901	26141	1	146754	ENST00000570791.5	284	DNAH2	2	93.813	115.519	0.386993	29.5048	-62.77	-58.6138	-62.9864	-54.8535
chr9	79151500	79152060	561	128.819	0.540586	0.159154	3.39662	0.000682234	0.0249696	Intron (ENST00000650036.1/101927450, intron 3 of 6)	9	79135433	79145699	10267	2	101927450	ENST00000667198.1	-5801	LOC101927450	2	78.4585	91.0375	3.02501	28.0276	-46.3954	-48.2133	-55.833	-50.107
chr7	132496935	132497655	721	58.542	0.756053	0.236591	3.19561	0.00139536	0.0391247	Intron (ENST00000321063.8/91584, intron 2 of 31)	7	132383488	132576470	192983	2	91584	ENST00000423507.6	78815	PLXNA4	2	49.1918	51.8131	-6.52979	13.3476	-20.4849	-30.0927	-32.9588	-24.2862
chr5	103313019	103313652	634	61.8423	0.808486	0.228697	3.53519	0.000407487	0.0179189	Distal Intergenic	5	103259424	103278371	18948	1	90355	ENST00000510890.1	53595	MACIR	2	63.3661	73.1281	-1.51331	17.1432	-31.2892	-42.4959	-41.5347	-36.8043
chr5	166344196	166344995	800	50.0912	0.795365	0.250389	3.17652	0.00149053	0.0404739	Distal Intergenic	5	166905222	166926370	21149	2	102557615	ENST00000523742.1	581375	LINC01947	2	39.6558	39.1239	-1.55723	8.13709	-18.7018	-23.5397	-23.0943	-20.0237
chr6	154429573	154430186	614	191.382	0.76906	0.135713	5.66682	1.45468471198211e-08	8.27630936928237e-06	Promoter (<=1kb)	6	154410963	154430495	19533	2	154043	ENST00000424998.3	309	CNKSR3	2	168.124	180.937	-9.32038	48.3585	-95.3933	-98.8308	-102.436	-91.4396
chr10	123895768	123896456	689	29.7791	0.982943	0.294692	3.3355	0.000851475	0.0287687	Intron (ENST00000368854.7/119587, intron 2 of 19)	10	123713276	123891984	178709	2	119587	ENST00000615851.4	-3784	CPXM2	2	43.6785	41.3515	-2.59991	1.7587	-25.9426	-23.0444	-21.626	-13.5758
chr18	77496145	77496891	747	90.1455	0.617945	0.199363	3.0996	0.00193782	0.047444	Intron (ENST00000583629.2/ENST00000583629.2, intron 1 of 2)	18	77253740	77256217	2478	1	2587	ENST00000582943.1	242405	GALR1	2	40.2778	35.2557	-1.28292	4.88879	-23.2743	-24.867	-19.0468	-11.9512
chr3	53680021	53680715	695	114.971	0.620229	0.160651	3.86071	0.000113056	0.0076076	Intron (ENST00000637424.1/776, intron 8 of 46)	3	53673061	53679765	6705	1	776	ENST00000498251.2	6960	CACNA1D	2	75.2904	79.1046	0.0307415	9.79346	-55.6754	-40.1907	-34.2592	-34.094
chr3	4732920	4733772	853	55.3726	0.931416	0.230557	4.03984	5.3486698274958e-05	0.00464949	Promoter (2-3kb)	3	4730383	4847370	116988	1	3708	ENST00000649694.1	2537	ITPR1	2	59.1747	58.085	-5.20209	10.1417	-37.8338	-35.2826	-24.3339	-24.7491
chr9	86790017	86790678	662	34.0383	1.06189	0.29852	3.55717	0.00037487	0.0169877	Distal Intergenic	9	86944362	86947506	3145	2	2619	ENST00000298743.9	156828	GAS1	2	44.183	44.722	-1.52487	7.71626	-28.4727	-28.1939	-17.3682	-21.0616
chr17	77527087	77527646	560	31.2125	0.96876	0.290755	3.33188	0.000862615	0.0289685	Promoter (<=1kb)	17	77527006	77536588	9583	1	400622	ENST00000652977.1	81	LOC400622	2	52.2076	47.0145	0.336644	6.57841	-28.5313	-27.3477	-29.2995	-20.9587
chr1	240830615	240831617	1003	79.4753	0.971117	0.200492	4.84368	1.2745615489762e-06	0.000290521	Intron (ENST00000440928.6/6000, intron 9 of 18)	1	240489573	240612155	122583	2	64388	ENST00000318160.5	-218460	GREM2	2	73.7486	76.7274	-1.94364	9.6335	-43.361	-38.4693	-43.6038	-32.7318
chr19	18457138	18458301	1164	68.9569	0.748563	0.209386	3.57503	0.000350184	0.0163081	3' UTR	19	18446146	18450526	4381	2	8178	ENST00000608165.1	-6612	ELL	2	46.9247	51.4267	-0.668724	3.06173	-27.9337	-24.5459	-26.7673	-21.4976
chr12	45577438	45577972	535	23.9093	1.09975	0.335468	3.27827	0.00104447	0.0328317	Intron (ENST00000551229.3/ENST00000551229.3, intron 2 of 5)	12	45718046	45727775	9730	2	400027	ENST00000609803.2	149803	LINC00938	2	38.3946	40.5577	-1.67726	7.31984	-22.7662	-22.4873	-20.9986	-18.3428
chr2	59297492	59298087	596	32.2682	0.940968	0.286603	3.28317	0.00102646	0.0324538	Intron (ENST00000606382.1/ENST00000606382.1, intron 3 of 3)	2	59217708	59279400	61693	1	101927285	ENST00000409590.1	79784	LINC01793	2	42.0373	42.9033	-2.72206	5.9261	-26.5681	-22.4655	-21.1116	-17.9995
chr1	209302809	209303621	813	56.27	0.799317	0.233621	3.42143	0.000622926	0.0236023	Distal Intergenic	1	209325392	209328535	3144	1	105372897	ENST00000658311.1	-21771	LINC01696	2	48.8482	51.5749	0.436609	11.4211	-27.8405	-30.6168	-20.77	-33.0534
chr6	105270493	105270975	483	72.0584	0.708109	0.217711	3.25252	0.00114386	0.0346869	Distal Intergenic	6	105322255	105323768	1514	2	5550	ENST00000448705.1	52793	PREP	2	47.5023	47.3629	0.19414	8.10956	-20.7086	-29.2277	-24.8318	-28.4009
chr12	39956292	39957275	984	80.126	0.749883	0.210265	3.56637	0.000361955	0.0166685	Intron (ENST00000280871.9/114134, intron 3 of 9)	12	39829408	39871881	42474	2	114134	ENST00000465517.1	-84411	SLC2A13	2	44.1881	46.5528	-0.63363	8.67689	-22.9642	-26.5503	-21.4394	-27.8302
chr4	146981344	146982187	844	84.5693	0.796994	0.189978	4.19519	2.72636998074268e-05	0.00287418	Distal Intergenic	4	146707033	146945882	238850	2	83894	ENST00000504425.5	-35462	TTC29	2	77.7844	83.9515	2.29619	13.1754	-41.3694	-48.6367	-39.5753	-47.6262
chr14	38799355	38799898	544	50.058	0.719362	0.229947	3.12839	0.00175768	0.0446276	Intron (ENST00000655593.1/283547, intron 2 of 8)	14	38789190	38836199	47010	2	283547	ENST00000670844.1	36301	LINC00639	2	60.2008	66.3222	3.53646	16.2992	-38.8819	-40.5222	-32.17	-34.7846
chr18	21167403	21168350	948	135.189	0.514691	0.154162	3.33865	0.000841872	0.0285913	Distal Intergenic	18	20946906	21111813	164908	2	6093	ENST00000399799.3	-55590	ROCK1	2	71.481	73.2939	1.28675	21.6163	-39.512	-48.2564	-37.5891	-42.3205
chr4	82072833	82073802	970	31.9394	1.02901	0.300102	3.42886	0.00060612	0.0231943	Distal Intergenic	4	81459479	82044244	584766	2	153020	ENST00000512716.1	-28589	RASGEF1B	2	48.2238	48.9691	-0.0819599	11.0075	-25.1862	-33.1538	-24.6609	-25.1174
chr3	34292806	34293348	543	51.2747	0.972193	0.252647	3.84804	0.000119069	0.00787421	Intron (ENST00000654751.1/ENST00000654751.1, intron 3 of 5)	3	33863896	33866468	2573	1	10015	ENST00000473593.1	428910	PDCD6IP	2	45.627	52.0144	-5.07823	11.3818	-25.91	-27.8765	-23.6682	-26.4902
chr7	133887036	133888794	1759	210.315	0.459129	0.14389	3.19082	0.00141868	0.0395619	Intron (ENST00000253861.5/60412, intron 11 of 17)	7	133895063	133937956	42894	1	60412	ENST00000472020.1	-6269	EXOC4	2	58.9313	64.6965	0.299999	13.1315	-34.7163	-34.2619	-30.3468	-37.7341
chr9	82308712	82309161	450	28.486	0.997955	0.305044	3.27152	0.00106973	0.0332687	Intron (ENST00000637606.1/ENST00000637606.1, intron 4 of 9)	9	81988788	81990148	1361	1	389763	ENST00000603921.1	319924	SPATA31D1	2	40.8736	45.7271	-1.88299	8.29971	-23.973	-22.4423	-22.5126	-24.0896
chr14	21703735	21704519	785	165.956	0.881086	0.163652	5.3839	7.28882036461993e-08	3.16035021696605e-05	Distal Intergenic	14	21670021	21670920	900	2	26687	ENST00000610316.2	-32815	OR4E1	2	119.113	105.217	4.47688	14.5885	-72.4223	-50.4326	-55.6433	-64.8976
chr4	34253403	34254205	803	49.4786	0.979389	0.240871	4.06603	4.78201921068544e-05	0.0043211	Intron (ENST00000513843.6/105374394, intron 2 of 4)	4	34120090	34269738	149649	2	105374394	ENST00000513843.6	15533	LINC02484	2	69.0412	64.3262	6.60483	3.22101	-42.351	-34.3566	-31.7073	-34.7783
chr18	52273827	52274397	571	33.1904	1.10267	0.313802	3.51391	0.000441564	0.0188269	Distal Intergenic	18	52340197	53535899	1195703	1	1630	ENST00000442544.7	-65800	DCC	2	53.2462	59.4426	-2.80973	8.48886	-34.0246	-27.282	-26.186	-30.8753
chr8	134656423	134657154	732	42.9389	1.01478	0.280813	3.61372	0.000301831	0.0147259	Intron (ENST00000520356.5/57623, intron 2 of 13)	8	134608740	134639880	31141	2	57623	ENST00000522257.5	-16543	ZFAT	2	44.145	44.493	-3.56562	5.01282	-29.0036	-19.6892	-19.2437	-22.1487
chr2	21820765	21821431	667	132.298	0.631636	0.171378	3.68564	0.000228129	0.0122409	Intron (ENST00000435237.1/ENST00000435237.1, intron 4 of 5)	2	21687430	21710656	23227	2	645949	ENST00000668104.1	-110109	LINC01822	2	50.4445	48.5405	-2.76045	4.28279	-27.1697	-20.0264	-26.9251	-26.3861
chr9	107455277	107456034	758	67.5741	0.974897	0.218938	4.45285	8.47361125030251e-06	0.00124647	Intron (ENST00000659615.1/101928720, intron 1 of 5)	9	107420191	107466608	46418	2	101928720	ENST00000659615.1	10574	LINC01509	2	72.2309	70.9304	-3.41791	8.05464	-41.2356	-31.5948	-35.305	-39.6625
chr4	129233700	129234559	860	111.485	0.877684	0.179558	4.88802	1.01853799832368e-06	0.000247231	Distal Intergenic	4	129096170	129106599	10430	1	132321	ENST00000508622.1	137530	C4orf33	2	68.8855	72.4326	-2.95052	4.72054	-37.8305	-31.8708	-34.7429	-38.644
chr4	146787496	146788316	821	110.273	0.840316	0.171808	4.89101	1.00320833049202e-06	0.00024517	Intron (ENST00000513335.5/83894, intron 12 of 13)	4	146707169	146764187	57019	2	83894	ENST00000504272.2	-23309	TTC29	2	79.5294	81.3117	-5.7364	8.59541	-42.0331	-41.2379	-40.5463	-39.8828
chr1	184911307	184911749	443	35.6845	1.02878	0.28524	3.6067	0.000310117	0.0149806	Intron (ENST00000367511.4/116496, intron 1 of 13)	1	184887739	184890185	2447	2	116496	ENST00000496299.1	-21122	NIBAN1	2	59.9013	57.3985	13.7154	-4.66424	-33.2327	-32.7907	-32.861	-27.4665
chr5	155460176	155461094	919	99.2885	0.738647	0.17546	4.20977	2.55626713706076e-05	0.00274167	Distal Intergenic	5	155870344	156758055	887712	1	6444	ENST00000517913.5	-409250	SGCD	2	82.292	69.6125	14.9564	-3.80773	-45.2795	-44.2528	-39.5405	-33.9804
chr15	74304348	74304827	480	83.2858	0.605328	0.186977	3.23744	0.00120607	0.0356853	Exon (ENST00000623096.1/ENST00000623096.1, exon 1 of 1)	15	74295813	74300829	5017	1	80125	ENST00000563951.1	8535	CCDC33	2	71.3927	53.3477	12.359	-0.302125	-33.7245	-29.3369	-42.1379	-31.5981
chr9	22065421	22066337	917	130.634	0.726853	0.163222	4.45317	8.46117613158646e-06	0.00124647	Exon (ENST00000580467.5/100048912, exon 7 of 8)	9	22056327	22120710	64384	1	100048912	ENST00000658981.1	9094	CDKN2B-AS1	2	86.188	70.1749	13.7247	-9.71281	-41.3961	-34.5524	-43.7897	-40.6365
chr9	9200402	9201021	620	33.7006	1.00782	0.286423	3.51865	0.000433753	0.0185822	Intron (ENST00000381196.8/5789, intron 6 of 42)	9	8858134	8861724	3591	1	101929407	ENST00000430766.1	342268	PTPRD-AS1	2	44.6653	40.4576	0.302707	0.302046	-21.9514	-18.1959	-24.948	-20.6324
chr22	24027380	24027866	487	30.9032	1.02491	0.312467	3.28004	0.00103791	0.0326812	Intron (ENST00000454754.5/23523, intron 1 of 8)	22	24011418	24178628	167211	1	23523	ENST00000398319.6	15962	CABIN1	2	36.4713	36.4421	-1.37483	0.926324	-18.2732	-15.2593	-21.1675	-17.7648
chr6	47775130	47776205	1076	93.5376	1.02834	0.186671	5.50885	3.61184084826756e-08	1.74946507393789e-05	Distal Intergenic	6	47781982	47832780	50799	1	221391	ENST00000489301.6	-5777	OPN5	2	83.2073	78.8145	-2.19446	1.84974	-42.4356	-33.6046	-44.1255	-41.5115
chr14	72605121	72605643	523	47.4624	0.935252	0.233739	4.00126	6.30050793389842e-05	0.0052157	Distal Intergenic	14	72540062	72562837	22776	1	9628	ENST00000554300.1	65059	RGS6	2	72.1389	74.7555	5.89537	3.83659	-39.789	-36.2173	-41.2228	-39.3972
chr1	209549352	209549986	635	141.391	0.518991	0.155601	3.33539	0.000851797	0.0287687	Intron (ENST00000424696.6/ENST00000424696.6, intron 2 of 6)	1	209583714	209613939	30226	1	57172	ENST00000361322.3	-33728	CAMK1G	2	59.7829	56.3006	3.04296	1.47158	-29.8016	-26.4758	-31.247	-33.0736
chr9	121432660	121433244	585	74.2043	0.81806	0.199355	4.10354	4.06883054851328e-05	0.00386746	Intron (ENST00000658975.1/ENST00000658975.1, intron 2 of 5)	9	121446911	121467922	21012	2	2681	ENST00000488429.6	34678	GGTA1	2	71.2355	70.9509	6.44868	1.49512	-38.2235	-31.4066	-40.3743	-40.1257
chr1	187629005	187629669	665	141.761	0.777071	0.151383	5.13314	2.84952903227887e-07	9.34176392807764e-05	Intron (ENST00000643891.1/106144535, intron 7 of 8)	1	187307491	187487207	179717	1	106144535	ENST00000667298.1	321514	LINC01037	2	103.392	101.695	3.05242	2.77122	-48.5452	-41.3751	-59.9553	-61.0348
chr2	148974039	148974620	582	59.1111	0.89692	0.216032	4.1518	3.2987705882657e-05	0.00330893	Intron (ENST00000676875.1/3800, intron 12 of 13)	2	148978197	149026759	48563	1	3800	ENST00000676805.1	-3577	KIF5C	2	73.1635	65.1148	4.7623	1.90139	-30.6209	-31.2407	-39.8802	-43.2002
chr13	43127292	43128027	736	65.4508	0.846798	0.217501	3.89331	9.88838824055031e-05	0.00697702	Distal Intergenic	13	43158631	43159466	836	1	100874159	ENST00000425609.1	-30604	LINC00400	2	49.4666	48.5328	1.67474	-5.96377	-20.3986	-21.3654	-25.6618	-26.2845
chr7	31925096	31925634	539	114.774	0.806657	0.178296	4.52426	6.06061151323122e-06	0.000961676	Intron (ENST00000396191.6/5137, intron 2 of 17)	7	31865017	31879284	14268	2	5137	ENST00000482681.5	-45812	PDE1C	2	61.4213	52.6484	-1.47423	-2.52171	-22.2018	-25.5297	-30.1543	-32.188
chr9	125049154	125049937	784	60.4694	0.713565	0.222287	3.21011	0.00132683	0.037879	Intron (ENST00000336505.11/286205, intron 3 of 17)	9	124999911	125003690	3780	2	286205	ENST00000487795.1	-45464	SCAI	2	40.4482	38.584	-1.75108	-1.68235	-15.0333	-17.5514	-22.6273	-20.3868
chr6	114823000	114824126	1127	69.8257	1.10792	0.213591	5.18709	2.13606147997059e-07	7.4333556938912e-05	Exon (ENST00000656833.1/ENST00000656833.1, exon 1 of 3)	6	114055586	114343045	287460	2	222537	ENST00000312719.9	-479955	HS3ST5	2	74.0237	66.7694	1.0842	-9.10015	-34.6383	-31.4137	-35.1883	-31.5369
chr7	158438286	158438904	619	30.2988	1.1814	0.308435	3.8303	0.000127985	0.00828994	Intron (ENST00000389413.7/5799, intron 2 of 21)	7	158532718	158532813	96	2	693180	ENST00000384905.1	93909	MIR595	2	41.0305	36.0482	-0.405438	-2.53328	-19.9844	-17.4808	-19.5615	-17.1133
chr1	213365117	213365639	523	33.7237	1.08273	0.295339	3.66606	0.000246318	0.0129315	Distal Intergenic	1	213242060	213262816	20757	1	26750	ENST00000491616.1	123057	RPS6KC1	2	40.3304	36.555	0.0412517	-6.13211	-17.2729	-16.7833	-22.498	-14.2403
chr7	66099623	66100624	1002	257.344	0.671047	0.126858	5.28977	1.22468854115414e-07	4.73707765576634e-05	Intron (ENST00000450043.2/435, intron 7 of 11)	7	66089239	66092954	3716	1	435	ENST00000464970.1	10384	ASL	2	125.427	105.75	2.71031	-15.3579	-61.0754	-43.1015	-70.2684	-44.0849
chr15	40092014	40092993	980	80.0973	0.7749	0.193723	4.00004	6.33323322934866e-05	0.00523856	Intron (ENST00000354670.9/90427, intron 4 of 4)	15	40091787	40106086	14300	2	90427	ENST00000431415.3	13093	BMF	2	78.4765	67.2805	3.96127	-7.96746	-32.2424	-43.1433	-33.701	-32.6641
chr2	113839318	113839870	553	24.6158	1.22158	0.33977	3.59532	0.00032399	0.0154085	Intron (ENST00000446401.1/101060091, intron 1 of 2)	2	113831188	113843356	12169	2	101060091	ENST00000446401.1	3486	ACTR3-AS1	2	36.3785	32.1051	-0.103492	-4.11448	-14.1572	-16.7497	-15.9116	-17.4471
chr8	54169240	54169773	534	66.5659	0.949824	0.215555	4.40642	1.05093552297345e-05	0.00144326	Distal Intergenic	8	54136508	54147858	11351	1	29088	ENST00000522521.2	32732	MRPL15	2	65.4513	52.6757	0.131697	-8.20437	-20.6834	-29.0394	-29.3149	-31.0166
chr6	29259358	29260079	722	64.0562	0.850235	0.232108	3.66309	0.000249186	0.0130326	Intron (ENST00000441381.1/101929006, intron 1 of 2)	6	29284693	29292963	8271	1	101929006	ENST00000641875.1	-24614	LOC101929006	2	60.4599	42.6657	1.9421	3.58023	-37.6372	-23.2948	-28.2358	-19.4802
chr12	65367991	65368576	586	128.444	0.80183	0.189397	4.2336	2.29976370115212e-05	0.00253115	Intron (ENST00000355192.8/253827, intron 3 of 5)	12	65344134	65463344	119211	1	253827	ENST00000535143.1	23857	MSRB3	2	77.7533	52.1352	-3.81684	10.6896	-42.9693	-27.4432	-30.1864	-36.1623
chr4	130288569	130289441	873	67.2222	0.722922	0.230663	3.1341	0.0017238	0.0441228	Distal Intergenic	4	130376229	130386371	10143	1	105377420	ENST00000508942.1	-86788	LINC02479	2	40.5242	30.0511	-3.33012	4.82965	-18.9647	-15.7401	-19.5148	-17.8552
chr4	92047308	92047830	523	87.6497	0.663915	0.198811	3.33943	0.000839493	0.0285486	Distal Intergenic	4	92268767	92277075	8309	2	101929194	ENST00000502518.1	229245	LNCPRESS2	2	55.2316	49.0835	5.90183	3.25009	-32.3261	-21.5016	-35.4631	-24.1762
chr13	31605265	31606327	1063	253.57	0.522307	0.118249	4.41701	1.00075755864867e-05	0.00139937	Distal Intergenic	13	31739526	31803389	63864	1	122042	ENST00000298386.7	-133199	RXFP2	2	123.088	102.979	0.482741	23.6357	-61.5414	-51.188	-77.3175	-60.1389
chr3	82002465	82003446	982	64.8103	0.84832	0.211043	4.01965	5.82855732974174e-05	0.00492379	Intron (ENST00000470263.5/105377180, intron 1 of 8)	3	81986176	82416525	430350	1	105377180	ENST00000653255.1	16289	LINC02008	2	83.7506	76.9592	10.7053	10.0064	-44.5197	-41.1794	-55.3929	-40.3296
chr7	107315540	107316235	696	83.5854	0.662608	0.185053	3.58065	0.000342745	0.016052	Intron (ENST00000297135.9/10466, intron 11 of 21)	7	107236655	107258620	21966	2	10466	ENST00000462342.1	-56920	COG5	2	76.1793	69.1618	8.18054	13.3752	-40.0858	-39.1748	-45.8098	-41.8264
chr3	58565481	58566221	741	60.5974	0.8605	0.222727	3.86347	0.000111786	0.00756301	3' UTR	3	58565461	58577388	11928	2	11170	ENST00000464064.5	11167	FAM107A	2	67.8349	57.8551	-1.22943	9.40613	-40.9728	-24.4056	-39.1407	-29.3476
chr5	74222521	74223371	851	77.6887	0.780638	0.198806	3.92663	8.61460067388236e-05	0.00634471	Intron (ENST00000663633.1/104310351, intron 2 of 2)	5	74258689	74321239	62551	2	102503429	ENST00000651573.1	97868	LINC01335	2	75.5539	68.5715	-7.02711	13.9658	-44.5001	-29.1578	-46.7533	-30.6528
chr13	32917479	32917967	489	46.0342	0.903129	0.265804	3.39773	0.000679482	0.0249113	Distal Intergenic	13	32877431	32911650	34220	2	100874167	ENST00000421002.1	-5829	LINC00423	2	46.214	40.8498	0.77257	6.90975	-27.7617	-13.6982	-25.3151	-27.9711
chr2	191413232	191413869	638	75.2925	0.627984	0.197607	3.17794	0.00148327	0.0403754	Promoter (2-3kb)	2	191411065	191416511	5447	1	4430	ENST00000427152.1	2167	MYO1B	2	55.2374	52.3128	-2.61161	3.10625	-34.8875	-15.327	-28.5207	-29.3097
chr4	108340494	108341068	575	33.4101	1.17623	0.291783	4.03119	5.5494310444322e-05	0.00477755	Distal Intergenic	4	108173419	108176430	3012	1	641518	ENST00000508286.1	167075	LEF1-AS1	2	55.0163	59.5382	-6.74369	7.06588	-28.9157	-26.7591	-34.871	-24.3309
chr6	67953922	67954516	595	82.5865	0.95498	0.195935	4.87395	1.09388388455609e-06	0.000260233	Intron (ENST00000661401.1/ENST00000661401.1, intron 3 of 3)	6	68055351	68060502	5152	1	102723883	ENST00000449928.1	-100835	LOC102723883	2	83.226	90.6704	-6.88787	14.6631	-43.3598	-44.8368	-52.5678	-40.9074
chr11	99526682	99527415	734	114.008	0.804255	0.176004	4.56952	4.88840059736688e-06	0.000814961	Intron (ENST00000524871.6/53942, intron 2 of 24)	11	99556139	100356742	800604	1	53942	ENST00000418526.6	-28724	CNTN5	2	68.2166	70.7782	-8.61683	8.0168	-26.4942	-36.5853	-41.081	-34.2344
chr12	42033219	42034025	807	102.546	0.873434	0.182098	4.79651	1.61451127438154e-06	0.000347913	Distal Intergenic	12	42087145	42144712	57568	2	283464	ENST00000280876.6	110687	GXYLT1	2	80.6562	90.2378	-9.71848	9.84446	-35.1288	-47.1659	-52.8279	-35.8975
chr9	127041970	127042666	697	25.4774	1.13801	0.329431	3.45447	0.000551368	0.0218455	Intron (ENST00000424082.6/9649, intron 5 of 17)	9	127050056	127079853	29798	1	9649	ENST00000477700.1	-7390	RALGPS1	2	32.9958	33.7962	-3.88297	-0.116998	-15.1741	-13.9904	-19.0545	-14.573
chr10	71839876	71840942	1067	444.877	0.305013	0.0909117	3.35505	0.000793509	0.0275245	Intron (ENST00000394936.8/5660, intron 1 of 13)	10	71816298	71851251	34954	2	5660	ENST00000394936.8	10309	PSAP	2	91.2188	89.4604	-11.8111	-1.00653	-41.0818	-43.1622	-45.3138	-38.3038
chr3	55987833	55988516	684	24.9856	1.42099	0.332309	4.27611	1.90185131430842e-05	0.00221088	Intron (ENST00000288221.11/26059, intron 11 of 17)	3	55852492	55852594	103	2	100500875	ENST00000582157.1	-135239	MIR3938	2	50.6221	51.3674	-3.54263	-0.543927	-23.8766	-25.8907	-26.4123	-21.7232
chr12	5454946	5455480	535	46.2632	0.973419	0.242974	4.00626	6.16880431790661e-05	0.00513414	Intron (ENST00000423158.4/4908, intron 1 of 1)	12	5433125	5494501	61377	1	4908	ENST00000543548.1	21821	NTF3	2	69.0814	62.863	-6.32554	4.20544	-28.3169	-32.8285	-41.7258	-26.9531
chr2	223986038	223986916	879	61.2937	0.790944	0.221517	3.57058	0.000356185	0.0164805	Promoter (<=1kb)	2	223975814	223985068	9255	2	5270	ENST00000478966.1	-970	SERPINE2	2	55.7257	49.0948	-3.60457	1.93931	-19.4798	-28.1828	-31.3772	-24.1155
chr4	22181764	22182220	457	41.4096	1.14332	0.273204	4.18487	2.85327468847287e-05	0.00297876	Intron (ENST00000510705.3/ENST00000510705.3, intron 3 of 3)	4	22387400	22394868	7469	2	166647	ENST00000499527.6	212648	ADGRA3	2	45.9787	46.0503	-8.47125	3.4203	-17.7492	-25.2746	-23.0767	-20.8775
chr4	94463809	94464650	842	29.522	0.985186	0.309717	3.18093	0.00146805	0.0401882	Intron (ENST00000318007.9/10611, intron 2 of 9)	4	94455267	94549986	94720	1	10611	ENST00000511767.3	8542	PDLIM5	2	34.3319	30.9034	-5.78337	3.31832	-13.0536	-15.4829	-17.2413	-16.9925
chr13	31587765	31588870	1106	76.0652	0.75374	0.203007	3.71288	0.000204915	0.0113697	Distal Intergenic	13	31739526	31803389	63864	1	122042	ENST00000298386.7	-150656	RXFP2	2	53.7961	53.4107	-10.2897	5.01889	-25.9953	-34.188	-26.6857	-15.067
chr3	198148040	198148889	850	47.8063	0.819679	0.243034	3.37269	0.000744379	0.0264693	Distal Intergenic	3	198153287	198170059	16773	1	728262	ENST00000437428.3	-4398	FAM157A	2	42.2113	47.9752	-6.20028	4.78423	-19.2363	-28.4971	-23.2572	-17.7799
chr14	87394653	87395649	997	73.5072	0.953919	0.214605	4.44501	8.7888636759148e-06	0.00127196	Intron (ENST00000557070.1/ENST00000557070.1, intron 4 of 6)	14	87634379	87655294	20916	2	105370611	ENST00000557784.1	259645	LINC02330	2	56.1439	59.419	-4.37673	-3.40128	-22.8505	-31.7167	-33.352	-19.8657
chr3	157855863	157856861	999	87.0062	0.842914	0.195049	4.32155	1.5493531610191e-05	0.0019092	Intron (ENST00000651134.1/ENST00000651134.1, intron 11 of 12)	3	158097080	158102887	5808	2	6474	ENST00000425436.7	246026	SHOX2	2	56.4716	61.5572	-1.07318	-3.06224	-23.3927	-35.1302	-32.229	-23.1415
chr10	67657907	67658762	856	135.416	0.550941	0.167313	3.29288	0.000991656	0.0317549	Intron (ENST00000433211.7/29119, intron 1 of 17)	10	67521842	67665652	143811	2	29119	ENST00000330298.6	6890	CTNNA3	2	59.4869	64.2515	-7.07405	3.63025	-23.0857	-36.3209	-39.9257	-20.9623
chr3	45346761	45347573	813	33.56	1.05278	0.284947	3.69465	0.000220191	0.011928	Distal Intergenic	3	45388561	45554726	166166	1	23395	ENST00000650792.2	-40988	LARS2	2	51.0738	53.9565	-1.6776	2.01832	-24.599	-28.117	-32.9877	-19.6673
chr5	60495362	60496213	852	30.2774	0.992877	0.312461	3.17761	0.00148495	0.0403939	Intron (ENST00000661844.1/25859, intron 1 of 1)	5	60488207	60526418	38212	1	25859	ENST00000504876.2	7155	PART1	2	27.299	32.3283	-1.32127	-0.0662726	-11.8574	-15.8856	-17.9664	-12.5304
chr17	33406125	33406929	805	60.1779	1.10063	0.222739	4.94137	7.75758311345169e-07	0.000200586	Intron (ENST00000359872.6/40, intron 1 of 9)	17	33013087	33293295	280209	2	40	ENST00000225823.7	-112830	ASIC2	2	79.0275	85.8883	-4.483	6.9547	-36.0205	-45.4444	-49.0198	-36.9028
chr9	79367805	79368273	469	41.8516	1.20192	0.296541	4.05315	5.05324227402676e-05	0.00447852	Distal Intergenic	9	79135437	79198314	62878	2	101927450	ENST00000650036.1	-169491	LOC101927450	2	32.9406	37.5726	-2.61754	1.9157	-14.6636	-19.9436	-19.4279	-15.7762
chr5	153360791	153361259	469	22.0164	1.51419	0.381828	3.96564	7.31985659697482e-05	0.00568717	Distal Intergenic	5	153489615	153706172	216558	1	2890	ENST00000481559.6	-128356	GRIA1	2	37.5942	30.8367	-3.82281	-2.14915	-15.4531	-20.1548	-13.7367	-13.1144
chr14	43169779	43170479	701	62.5345	0.915847	0.231801	3.951	7.78257627825123e-05	0.00591718	Distal Intergenic	14	44504149	44507283	3135	2	84075	ENST00000340446.5	1336804	FSCB	2	59.9437	56.9535	-5.09061	-1.39502	-26.0753	-35.9145	-29.3148	-19.1069
chr6	134404839	134405887	1049	56.0007	0.780026	0.247821	3.14754	0.00164648	0.0431189	Intron (ENST00000660399.1/154092, intron 1 of 2)	6	134437678	134504581	66904	1	154092	ENST00000431422.2	-31791	LINC01010	2	36.3009	30.298	-5.59418	0.7173	-16.5405	-19.3851	-16.1556	-9.64085
chr14	31692435	31692911	477	39.996	1.13833	0.280155	4.06322	4.84007553610233e-05	0.00435526	Intron (ENST00000550649.5/80224, intron 3 of 5)	14	31714569	31860302	145734	1	80224	ENST00000418681.6	-21658	NUBPL	2	39.5147	36.4986	-6.63341	-3.4604	-18.0886	-19.545	-20.2014	-8.08446
chr2	140093528	140094266	739	24.5996	1.16412	0.376811	3.0894	0.00200559	0.0484087	Distal Intergenic	2	140238182	140297969	59788	2	53353	ENST00000442974.1	203703	LRP1B	2	26.6852	26.5552	-3.764	-4.46188	-11.4555	-14.2794	-13.3123	-5.96742
chr16	13758911	13759886	976	37.6972	1.44381	0.294512	4.90238	9.46835382551165e-07	0.000234353	Intron (ENST00000659657.1/ENST00000659657.1, intron 1 of 1)	16	13920154	13952348	32195	1	2072	ENST00000311895.8	-160268	ERCC4	2	47.3086	44.6195	-11.2829	-4.02951	-16.0421	-26.2552	-22.3047	-12.0136
chr6	53850433	53851088	656	45.1711	1.09794	0.261277	4.2022	2.64333551654574e-05	0.00281424	Intron (ENST00000487251.5/55227, intron 3 of 10)	6	53795090	53884145	89056	1	55227	ENST00000370882.1	55343	LRRC1	2	45.1499	37.714	-7.91141	-4.49438	-14.3391	-21.8171	-20.0764	-14.2255
chr13	51873646	51875251	1606	108.692	0.59126	0.171957	3.43842	0.000585112	0.0226483	Distal Intergenic	13	51861981	51866232	4252	1	83446	ENST00000242819.6	11665	CCDC70	2	68.6834	58.1611	6.17139	2.40311	-28.856	-44.5743	-36.9489	-25.0399
chr14	25701928	25702289	362	29.6947	1.09202	0.343982	3.17465	0.00150018	0.0406027	Intron (ENST00000546412.2/ENST00000546412.2, intron 5 of 9)	14	24809662	25050297	240636	2	29091	ENST00000323944.9	-651631	STXBP6	2	33.2778	28.9189	-0.407906	-0.129349	-10.6104	-21.2179	-19.7292	-10.102
chr19	29878206	29878650	445	24.0667	1.11472	0.342508	3.25459	0.00113555	0.0345231	Distal Intergenic	19	29923644	30015695	92052	1	8725	ENST00000360605.8	-44994	URI1	2	48.545	44.3373	1.67145	0.694355	-21.3376	-28.9106	-26.2554	-18.7446
chr3	42270761	42271408	648	32.3787	0.997989	0.288857	3.45496	0.000550366	0.0218138	Distal Intergenic	3	42257826	42266185	8360	2	885	ENST00000396169.7	-4576	CCK	2	44.9623	44.0332	-0.677503	2.80925	-18.577	-26.9598	-26.9656	-18.6249
chr1	204706938	204707584	647	94.6612	0.694533	0.189649	3.66221	0.000250051	0.0130715	Exon (ENST00000516841.1/ENST00000516841.1, exon 1 of 1)	1	204617170	204685738	68569	2	10446	ENST00000367177.4	-21200	LRRN2	2	57.7718	51.4831	-1.86268	0.925866	-32.0488	-30.3963	-35.8004	-10.0726
chr6	115362021	115363218	1198	131.093	0.634742	0.188562	3.36622	0.000762067	0.0268692	Distal Intergenic	6	115633555	115643883	10329	2	105377962	ENST00000666770.1	280665	LINC02534	2	44.5284	34.6037	-4.73901	5.0247	-18.3549	-24.0233	-27.0888	-9.95085
chr8	131109387	131110133	747	75.7569	0.734862	0.215157	3.41547	0.00063671	0.0239473	Distal Intergenic	8	130780301	131040909	260609	2	114	ENST00000286355.10	-68478	ADCY8	2	52.0582	49.0176	-3.83714	6.86815	-25.6589	-31.6062	-35.1229	-11.7189
chr3	55128145	55128862	718	24.0776	1.15881	0.336717	3.44151	0.00057848	0.0224807	Distal Intergenic	3	55178172	55189214	11043	1	105377096	ENST00000496829.1	-49310	LINC02017	2	34.3174	35.1178	-3.39837	1.2046	-17.1184	-23.3714	-11.5083	-15.2432
chr2	209613834	209615404	1571	96.3845	0.741123	0.186356	3.97692	6.98128374259611e-05	0.0055525	Intron (ENST00000199940.10/4133, intron 3 of 14)	2	209580041	209734118	154078	1	4133	ENST00000392194.5	33793	MAP2	2	58.2052	69.0839	-7.39408	-3.21076	-33.8054	-34.8611	-24.8385	-23.1793
chr1	175463810	175464331	522	31.6325	1.19568	0.316304	3.78017	0.000156722	0.00958925	Intron (ENST00000367674.7/7143, intron 2 of 22)	1	175391428	175406364	14937	2	7143	ENST00000422274.2	-57446	TNR	2	30.9077	32.8997	-4.40859	0.926786	-16.958	-17.1418	-13.3203	-12.9055
chr10	7485683	7486288	606	34.9544	0.935135	0.287732	3.25002	0.00115398	0.0348658	Distal Intergenic	10	7284182	7411486	127305	2	57713	ENST00000379713.7	-74197	SFMBT2	2	29.9986	32.2824	-4.01589	0.0289757	-15.4711	-15.9545	-13.4342	-13.4344
chr18	10415997	10416668	672	72.4252	1.38358	0.229289	6.0342	1.59754538973031e-09	1.36336552188651e-06	Promoter (1-2kb)	18	10405133	10414370	9238	2	101927350	ENST00000567609.1	-1627	LINC01254	2	68.8166	85.0854	-11.2402	-5.66108	-34.2436	-42.0005	-26.187	-34.5697
chr7	95472969	95473766	798	129.327	0.989988	0.157089	6.30207	2.93704145922445e-10	3.22265375622862e-07	Exon (ENST00000416593.1/ENST00000416593.1, exon 2 of 2)	7	95478444	95496182	17739	1	51666	ENST00000257621.4	-4678	ASB4	2	114.409	130.639	-21.1899	1.37172	-63.6682	-62.4991	-40.4845	-58.578
chr6	16007929	16008573	645	52.153	1.08869	0.238431	4.56606	4.96979547747024e-06	0.000823424	Distal Intergenic	6	16129086	16148248	19163	1	29116	ENST00000356840.8	-120513	MYLIP	2	56.2197	56.5631	-6.19782	-2.29273	-25.4321	-26.9566	-19.7063	-32.1972
chr16	4968613	4969375	763	35.711	0.895137	0.280028	3.19659	0.00139061	0.0390933	Intron (ENST00000251170.12/9717, intron 2 of 15)	16	4883572	4960741	77170	2	5493	ENST00000592772.1	-7872	PPL	2	32.4657	34.9557	-0.798749	-0.869131	-18.1129	-16.6504	-11.9263	-19.064
chr2	235611471	235612757	1287	169.549	0.552686	0.149185	3.70471	0.000211636	0.0116108	Intron (ENST00000304032.13/116987, intron 1 of 17)	2	235669604	236126554	456951	1	116987	ENST00000409538.5	-56847	AGAP1	2	76.0233	75.4482	0.552015	-2.97291	-42.9928	-33.6867	-23.8811	-48.49
chr10	30834497	30835210	714	35.188	0.941579	0.29153	3.22979	0.00123881	0.0363662	Intron (ENST00000609683.5/220929, intron 5 of 7)	10	30820207	30923388	103182	2	220929	ENST00000609683.5	88178	ZNF438	2	37.243	40.1807	-3.2445	2.75323	-17.5444	-22.151	-14.5724	-22.6646
chr3	14398507	14398891	385	65.7545	0.816253	0.223267	3.65595	0.000256227	0.0132781	Distal Intergenic	3	14402576	14411323	8748	1	6533	ENST00000622810.4	-3685	SLC6A6	2	62.7286	71.5908	-2.41149	2.05105	-30.9236	-40.9466	-23.2634	-38.8253
chr4	162059588	162060033	446	33.4316	1.14898	0.298985	3.84293	0.000121573	0.00798583	Intron (ENST00000306100.10/56884, intron 2 of 15)	4	162022733	162047567	24835	1	101928052	ENST00000513093.1	36855	LOC101928052	2	50.6384	47.7583	0.0880962	-2.49327	-18.6484	-29.95	-18.7376	-28.6555
chr17	63512674	63513134	461	64.8741	0.730786	0.210183	3.47691	0.000507224	0.0206754	Intron (ENST00000577647.2/1636, intron 24 of 30)	17	63523334	63546032	22699	1	81033	ENST00000456941.6	-10200	KCNH6	2	51.858	53.0263	0.810705	-3.54989	-24.1018	-31.3216	-19.6051	-27.1166
chr9	106673927	106674763	837	86.1208	0.768904	0.191464	4.01592	5.92132914815905e-05	0.00498607	Intron (ENST00000637185.1/100996590, intron 6 of 7)	9	106664754	106702662	37909	1	100996590	ENST00000411451.2	9173	LINC01505	2	61.6351	64.7498	-1.71955	-3.04625	-29.0555	-37.085	-20.7675	-34.7111
chr1	183677292	183677890	599	23.7873	1.4372	0.349384	4.11353	3.89662611243272e-05	0.00375452	Intron (ENST00000304685.8/23179, intron 1 of 18)	1	183647567	183653316	5750	2	403314	ENST00000481562.1	-23976	APOBEC4	2	52.6622	42.6566	-5.04887	1.26295	-24.4638	-23.212	-25.8085	-18.0486
chr5	155475117	155475921	805	59.2233	1.35089	0.232539	5.80932	6.27263027426237e-09	4.32369188071431e-06	Distal Intergenic	5	155870344	156758055	887712	1	6444	ENST00000517913.5	-394423	SGCD	2	94.6659	76.0022	-5.11968	-5.29497	-44.1136	-37.4392	-40.8856	-37.815
chr7	70133968	70134840	873	96.1357	0.795814	0.178669	4.45413	8.42335459370435e-06	0.00124647	Promoter (<=1kb)	7	70134536	70290554	156019	1	26053	ENST00000659051.1	0	AUTS2	2	73.5978	59.4348	-7.48302	-4.311	-31.635	-28.6831	-34.0287	-26.8917
chr12	131233832	131235372	1541	63.9598	0.903129	0.206039	4.38328	1.16904415921273e-05	0.00154953	Distal Intergenic	12	131209167	131217511	8345	1	116437	ENST00000653253.1	24665	LINC01257	2	90.4395	68.1656	-0.288463	2.53494	-41.1094	-40.3616	-38.1754	-41.2051
chr17	79397869	79398428	560	26.0395	1.18426	0.327989	3.61068	0.000305393	0.0148257	Intron (ENST00000583458.5/146713, intron 1 of 13)	17	79233627	79424120	190494	2	146713	ENST00000578887.1	25692	RBFOX3	2	41.979	34.0803	-1.7695	-1.3515	-21.8518	-18.1438	-16.1393	-16.8034
chrX	132730183	132730903	721	24.3885	1.07625	0.323069	3.33132	0.000864361	0.029009	Intron (ENST00000370836.6/90161, intron 3 of 3)	23	132667642	132669888	2247	1	100874102	ENST00000455269.1	62541	HS6ST2-AS1	2	38.7246	34.5016	-0.200356	-2.22361	-19.0244	-19.7867	-13.5679	-18.4233
chr2	139894108	139894685	578	41.2589	1.32348	0.272905	4.84959	1.23716884167171e-06	0.000283924	Distal Intergenic	2	140238182	140297969	59788	2	53353	ENST00000442974.1	403284	LRP1B	2	50.596	46.4738	-3.2588	-6.08419	-24.8455	-25.4921	-16.2255	-21.1638
chr20	58522661	58523644	984	38.452	1.36652	0.270332	5.05497	4.3044879280981e-07	0.000128573	Promoter (<=1kb)	20	58523160	58573824	50665	1	149773	ENST00000424205.1	0	APCDD1L-DT	2	68.4146	58.852	-7.04146	-4.3917	-29.0439	-33.1878	-23.7923	-29.8095
chr6	81926635	81927283	649	40.9089	1.06508	0.26784	3.97655	6.99216393831572e-05	0.00555402	Intron (ENST00000667666.1/102724168, intron 3 of 3)	6	81844604	81933578	88975	2	102724168	ENST00000418567.2	6295	LINC02542	2	49.4427	43.2137	-7.49374	-0.484703	-16.4324	-25.8563	-20.0948	-22.2944
chr12	32457483	32458764	1282	45.4923	0.904877	0.26528	3.41102	0.000647193	0.0241641	Intron (ENST00000534526.6/121512, intron 1 of 16)	12	32485972	32640739	154768	1	121512	ENST00000531134.5	-27208	FGD4	2	39.0289	36.4605	-4.29828	0.130053	-16.2512	-23.4979	-14.624	-16.9481
chr20	49658586	49659434	849	43.1302	1.0334	0.259361	3.98442	6.7645102504732e-05	0.00545268	Intron (ENST00000371711.4/9334, intron 1 of 8)	20	49632945	49713878	80934	2	9334	ENST00000371711.4	54444	B4GALT5	2	52.2177	48.835	-7.5584	1.36865	-23.948	-28.16	-20.1947	-22.5603
chr10	85730448	85731161	714	29.0644	1.20643	0.324349	3.71955	0.000199579	0.0112043	Intron (ENST00000327946.12/2894, intron 8 of 15)	10	85601993	85613133	11141	2	2894	ENST00000552278.2	-117315	GRID1	2	34.8768	36.0392	-1.40687	-3.63929	-17.3862	-16.9442	-14.9397	-16.5997
chr5	45410611	45411140	530	91.6121	1.18456	0.187554	6.31582	2.68739388479142e-10	2.97912849929507e-07	Intron (ENST00000303230.6/348980, intron 3 of 7)	5	45259457	45480136	220680	2	348980	ENST00000637305.1	68996	HCN1	2	102.177	102.059	-4.67082	-6.34613	-46.4983	-53.0716	-45.4344	-48.2151
chr17	66586170	66586870	701	67.6753	1.36602	0.215313	6.34431	2.23417832336632e-10	2.66934661235089e-07	Intron (ENST00000413366.8/5578, intron 3 of 16)	17	66398069	66416854	18786	2	101928001	ENST00000584715.5	-169316	PRKCA-AS1	2	88.0824	91.5592	-8.99381	-8.15781	-37.1833	-48.5532	-36.696	-40.0575
chr3	115580237	115581059	823	137.83	0.903305	0.169109	5.34155	9.21532643852102e-08	3.74789586034744e-05	Distal Intergenic	3	115623510	115721483	97974	1	2596	ENST00000305124.11	-42451	GAP43	2	69.2774	69.526	-9.71373	-6.08819	-27.0878	-31.5725	-29.3278	-35.0134
chr3	153470523	153471173	651	23.6655	1.39218	0.345096	4.03419	5.47917452950042e-05	0.00473995	Intron (ENST00000648073.1/152118, intron 2 of 4)	3	153484495	153502697	18203	1	152118	ENST00000623038.1	-13322	LINC02877	2	34.4955	37.2117	-4.65237	-2.80441	-15.0244	-16.4126	-16.6764	-16.137
chr8	35308165	35308902	738	55.0902	0.956883	0.254425	3.76096	0.00016926	0.0100723	Intron (ENST00000404895.7/137970, intron 1 of 16)	8	35235775	35791208	555434	1	137970	ENST00000416672.5	72390	UNC5D	2	38.7379	41.4495	-4.23598	-4.86447	-19.2853	-14.972	-18.7467	-18.083
chr8	64556272	64556894	623	22.58	1.43309	0.380919	3.76218	0.000168441	0.0100402	Distal Intergenic	8	64574306	64577263	2958	2	401463	ENST00000520834.1	20369	LOC401463	2	26.5746	28.3956	-3.14905	-5.7998	-11.2618	-9.61541	-12.8625	-12.2817
chr11	90737020	90737961	942	87.3423	0.800598	0.193526	4.13691	3.5201886929842e-05	0.0034823	Intron (ENST00000649150.1/101929222, intron 3 of 7)	11	90869121	90869202	82	2	100302228	ENST00000408659.1	131241	MIR1261	2	48.007	47.2091	-9.20904	-4.50215	-21.5667	-20.0298	-23.2946	-16.614
chr12	58076949	58077836	888	77.5008	1.03928	0.198543	5.23455	1.6538837182503e-07	6.00817960214374e-05	Distal Intergenic	12	58087892	58093362	5471	1	105369785	ENST00000548215.1	-10056	LINC02403	2	62.3195	66.2134	-7.66874	-10.8085	-32.0014	-29.1921	-23.8291	-25.033
chr12	75256907	75257738	832	30.3182	1.31818	0.310181	4.2497	2.14060356858026e-05	0.00240522	Exon (ENST00000549521.1/ENST00000549521.1, exon 1 of 1)	12	75235040	75295112	60073	1	100130268	ENST00000549953.1	21867	LOC100130268	2	39.9728	40.0291	-5.69156	-6.14542	-19.242	-16.2281	-16.9491	-15.7458
chr14	62076962	62077936	975	84.7954	1.21094	0.187537	6.45707	1.06752278395113e-10	1.36223540185108e-07	Promoter (1-2kb)	14	62079347	62101709	22363	1	83851	ENST00000430451.3	-1411	SYT16	2	99.4615	89.5579	-17.7159	-10.9167	-39.5321	-30.0958	-44.3211	-46.4378
chr4	85063031	85063799	769	42.566	1.86097	0.294063	6.32847	2.47597416189501e-10	2.92573078712715e-07	Distal Intergenic	4	84969774	84987173	17400	1	404201	ENST00000651069.1	93257	WDFY3-AS2	2	75.5658	69.4376	-8.85538	-10.1462	-30.8633	-29.9585	-35.474	-29.7059
chr8	126064074	126064632	559	65.8079	0.987226	0.218342	4.52146	6.14138189681189e-06	0.000971151	Intron (ENST00000651482.1/100130231, intron 3 of 3)	8	125895691	125972111	76421	2	100130231	ENST00000652311.1	-91963	LINC00861	2	61.0666	52.1578	-5.79658	-4.92571	-21.7594	-23.8148	-30.186	-26.742
chr1	193680352	193681193	842	68.0819	0.960989	0.205896	4.66736	3.05099624262431e-06	0.000563713	Intron (ENST00000656143.1/ENST00000656143.1, intron 2 of 5)	1	193349131	193365953	16823	1	101929184	ENST00000660270.1	331221	LINC01031	2	70.4397	69.7227	-14.3235	-1.56075	-21.9053	-34.058	-37.5807	-30.7341
chr10	97071203	97072193	991	333.868	0.835778	0.102604	8.14564	3.77284528705127e-16	8.32906481221498e-13	Intron (ENST00000266058.9/6585, intron 4 of 36)	10	97065513	97102556	37044	2	6585	ENST00000497714.1	30363	SLIT1	2	225.636	225.538	-38.8482	-28.7747	-66.15	-109.522	-112.342	-95.5377
chr22	17903576	17904300	725	172.009	0.630264	0.139777	4.50908	6.51091534044291e-06	0.00101614	Promoter (2-3kb)	22	17839951	17906812	66862	2	57553	ENST00000414725.6	2512	MICAL3	2	85.6398	76.3807	-18.0418	-3.5018	-33.9548	-36.692	-33.5036	-36.3266
chr8	104662927	104663378	452	31.5673	1.16033	0.344201	3.37109	0.000748704	0.0265703	Intron (ENST00000521923.5/ENST00000521923.5, intron 1 of 4)	8	104703719	105419260	715542	1	23414	ENST00000518180.1	-40341	ZFPM2	2	22.1333	21.1936	-5.87292	-2.45555	-7.70545	-8.5834	-8.52481	-10.1848
chr3	96286826	96287528	703	137.524	0.709413	0.165936	4.27522	1.9095109066798e-05	0.00221499	Distal Intergenic	3	96359964	96360039	76	1	102465864	ENST00000615894.1	-72436	MIR8060	2	82.375	64.064	-16.9346	2.76749	-33.9583	-24.1688	-37.6322	-36.5125
chr8	100432180	100432967	788	98.8926	0.732306	0.184455	3.97011	7.18381221704473e-05	0.00562619	Exon (ENST00000669948.1/ENST00000669948.1, exon 1 of 2)	8	100382763	100382845	83	1	100616451	ENST00000584480.1	49417	MIR4471	2	65.487	55.7943	-13.6346	0.766987	-29.8324	-19.6752	-29.3697	-29.5364
chr3	153657361	153658107	747	27.1858	1.49563	0.337784	4.42777	9.521076142951e-06	0.00134711	Intron (ENST00000493214.2/105374165, intron 3 of 6)	3	153385109	153762526	377418	2	105374165	ENST00000493214.2	104419	LINC02006	2	55.0806	48.5599	-8.1795	-0.0891155	-26.2541	-17.45	-26.6638	-25.004
chr4	119355493	119356385	893	114.616	0.846881	0.177674	4.76649	1.87464809290725e-06	0.000387656	Intron (ENST00000508691.1/ENST00000508691.1, intron 3 of 3)	4	119317250	119322138	4889	2	2169	ENST00000274024.4	-33355	FABP2	2	79.8252	68.267	-10.3511	0.528154	-40.953	-27.2303	-37.6985	-32.3874
chr2	196467101	196467953	853	58.7198	0.845337	0.225198	3.75374	0.000174212	0.0102659	Intron (ENST00000260983.8/57520, intron 1 of 28)	2	196199251	196362222	162972	2	57520	ENST00000647236.1	-104879	HECW2	2	47.4458	40.7492	-6.51487	1.01707	-20.3879	-17.9731	-24.4088	-19.9274
chr3	122197664	122198275	612	30.6539	1.37048	0.327383	4.18617	2.83699750749902e-05	0.00297332	Intron (ENST00000639785.2/846, intron 1 of 6)	3	122184432	122247757	63326	1	846	ENST00000643573.1	13232	CASR	2	36.8009	33.8047	-7.61084	1.07251	-16.8122	-13.1042	-19.3992	-14.7516
chr2	124151381	124152172	792	67.259	0.954744	0.235069	4.06155	4.87486624331463e-05	0.00437923	Intron (ENST00000431078.1/129684, intron 1 of 23)	2	124221705	124242441	20737	1	129684	ENST00000470921.1	-69533	CNTNAP5	2	44.7673	40.092	-2.47851	-3.07214	-25.9853	-10.1597	-23.0134	-20.1503
chr7	121404237	121405112	876	51.1644	0.822586	0.246952	3.33095	0.000865506	0.029022	Distal Intergenic	7	121360056	121396364	36309	2	10447	ENST00000412653.5	-7873	FAM3C	2	43.0262	33.6042	-6.2223	-2.24749	-22.776	-10.1688	-17.255	-17.9608
chr14	54302512	54302999	488	67.5473	0.928318	0.214171	4.33447	1.46108819326344e-05	0.00182687	Distal Intergenic	14	54396849	54417951	21103	1	1033	ENST00000555837.5	-93850	CDKN3	2	62.9694	51.0387	-18.5384	4.02428	-24.3696	-25.2889	-23.8178	-26.0176
chr8	27354684	27355334	651	31.2714	1.61264	0.32977	4.89018	1.00741298987084e-06	0.00024564	Intron (ENST00000397501.5/2185, intron 6 of 35)	8	27380651	27430388	49738	1	2185	ENST00000412793.5	-25317	PTK2B	2	55.2775	46.8409	-17.4314	1.67936	-23.6185	-24.0337	-16.971	-21.7433
chr7	23306465	23306824	360	32.8635	1.06786	0.296779	3.59815	0.000320495	0.01531	Promoter (<=1kb)	7	23307691	23309575	1885	1	115416	ENST00000476623.1	-867	MALSU1	2	40.6693	37.3416	-12.7019	1.77039	-15.6995	-18.9386	-17.1334	-15.3078
chr7	91656557	91657239	683	22.0138	1.62239	0.3721	4.3601	1.30002172295498e-05	0.00167605	Distal Intergenic	7	91876895	91880439	3545	2	7978	ENST00000481516.1	223200	MTERF1	2	46.3347	44.7518	-12.9199	2.59884	-19.862	-21.8761	-20.3229	-18.7045
chr11	67930336	67931315	980	59.91	1.13011	0.236144	4.7857	1.70390559647342e-06	0.000362814	Distal Intergenic	11	67991818	67995980	4163	2	81622	ENST00000525368.1	64665	UNC93B1	2	61.3435	55.6629	-15.2348	2.37589	-25.3442	-23.3239	-28.0716	-27.4079
chr4	157763970	157764635	666	27.2566	1.31157	0.341346	3.84234	0.000121866	0.00800012	Intron (ENST00000652341.2/ENST00000652341.2, intron 1 of 2)	4	157572536	157575824	3289	1	340017	ENST00000509450.1	191434	LINC02433	2	36.0355	35.8	-10.0937	2.11196	-16.8661	-15.4511	-15.457	-16.0796
chr14	57687368	57688027	660	28.8875	1.11216	0.345373	3.22016	0.00128117	0.0371637	Intron (ENST00000556826.6/341880, intron 1 of 7)	14	57564139	57596897	32759	2	341880	ENST00000557254.5	-90471	SLC35F4	2	22.0011	28.0158	-4.96972	0.261071	-11.7422	-10.3272	-9.2956	-13.9434
chr6	95387822	95388446	625	150.517	0.549144	0.154421	3.55614	0.000376341	0.017032	Distal Intergenic	6	95575183	95577450	2268	2	101927288	ENST00000564541.1	189004	MANEA-DT	2	53.1742	59.3214	-9.82151	3.11488	-25.3354	-25.9696	-22.0544	-32.4296
chr4	93217371	93217864	494	49.3025	1.12095	0.281625	3.9803	6.88272868300566e-05	0.00551074	Intron (ENST00000282020.9/2895, intron 6 of 15)	4	93203949	93238421	34473	1	2895	ENST00000512631.1	13422	GRID2	2	28.2195	32.2129	-8.81424	0.915267	-12.4028	-13.6278	-12.3384	-14.1644
chr20	18654263	18655157	895	33.4529	1.07445	0.320364	3.35385	0.000796953	0.0275849	Intron (ENST00000618693.4/92675, intron 4 of 4)	20	18674395	18698709	24315	2	101929526	ENST00000428285.1	43552	DTD1-AS1	2	34.0659	39.3518	-7.1282	2.00834	-15.2354	-19.6107	-15.2734	-18.1784
chr2	75118757	75119097	341	31.12	1.245	0.302518	4.11548	3.86377670398714e-05	0.0037329	Promoter (1-2kb)	2	75118807	75120766	1960	2	6869	ENST00000497764.1	1669	TACR1	2	42.3455	48.0438	-9.90337	1.81388	-20.4395	-23.4948	-18.249	-20.1165
chr6	22977393	22977944	552	48.6911	0.820671	0.247202	3.31984	0.000900705	0.0297825	Intron (ENST00000420572.2/ENST00000420572.2, intron 2 of 2)	6	22569566	22571666	2101	1	154150	ENST00000510882.4	407827	HDGFL1	2	32.3402	37.762	-7.39726	1.46007	-15.581	-16.5953	-15.2472	-16.7414
chr21	20581213	20581924	712	34.8284	0.902936	0.285455	3.16315	0.00156072	0.0415835	Distal Intergenic	21	20742921	20778466	35546	2	387486	ENST00000653863.1	196542	LINC00320	2	34.2514	31.2704	-8.06505	3.8265	-16.2543	-12.2199	-13.3336	-19.4754
chr6	135735261	135736695	1435	67.2195	0.764595	0.239723	3.1895	0.0014252	0.0396333	Intron (ENST00000655302.1/100131814, intron 5 of 6)	6	135672314	135716055	43742	1	100131814	ENST00000579944.1	62947	LINC00271	2	38.6037	40.0884	-9.76443	5.47476	-24.6441	-14.9558	-14.9734	-19.829
chr13	40798213	40798979	767	34.3078	1.24452	0.300192	4.14574	3.38711191773135e-05	0.0033755	Intron (ENST00000478827.1/10166, intron 2 of 6)	13	40793158	40807426	14269	1	10166	ENST00000470509.1	5055	SLC25A15	2	43.7126	36.5028	-2.6773	-8.15311	-21.2497	-11.4251	-18.9568	-17.7535
chr20	6467412	6469067	1656	218.326	0.507551	0.136532	3.71745	0.000201247	0.0112416	Intron (ENST00000415932.1/101929244, intron 1 of 2)	20	6446723	6528459	81737	1	101929244	ENST00000415932.1	20689	CASC20	2	57.9151	49.7516	-4.52323	-12.1631	-22.1157	-14.9394	-27.3771	-26.5482
chr16	20249063	20249658	596	29.178	1.29581	0.324443	3.99395	6.498147939194e-05	0.00530962	Distal Intergenic	16	20318402	20323753	5352	2	2813	ENST00000573897.5	74095	GP2	2	34.285	36.4833	-0.281178	-6.03588	-16.5122	-10.1167	-19.2016	-18.6207
chr2	180321726	180322304	579	32.3384	1.21376	0.326089	3.72217	0.00019752	0.0111668	Distal Intergenic	2	179944876	180007297	62422	2	57703	ENST00000410053.8	-314429	CWC22	2	27.5569	28.4627	-0.337931	-4.52323	-15.6499	-7.9344	-15.0734	-12.5006
chr6	76612708	76613427	720	94.2496	0.650969	0.193159	3.37012	0.000751358	0.0266381	Distal Intergenic	6	76521640	76593821	72182	2	105377860	ENST00000653622.1	-18887	LINC02540	2	48.3267	52.8744	-3.02476	-8.39698	-25.9185	-11.8695	-23.381	-28.6103
chr7	80063479	80064011	533	22.9618	1.59826	0.38207	4.18316	2.87489099445956e-05	0.00298972	Intron (ENST00000649225.1/2770, intron 3 of 12)	7	80106208	80217965	111758	1	2770	ENST00000648663.1	-42197	GNAI1	2	49.166	46.7885	1.14555	-10.6075	-25.217	-11.2009	-23.3981	-26.6765
chr10	59557035	59557920	886	91.0489	0.713947	0.195968	3.64319	0.000269279	0.0136638	Distal Intergenic	10	59684098	59709522	25425	2	220963	ENST00000490066.1	151602	SLC16A9	2	63.6144	47.4196	6.84424	-7.52541	-42.0129	-13.7908	-27.5648	-26.9843
chr2	165018023	165018835	813	205.285	0.441537	0.138833	3.18034	0.00147104	0.0401943	Intron (ENST00000670672.1/101929633, intron 7 of 7)	2	164896186	164955525	59340	2	151258	ENST00000303735.8	-62498	SLC38A11	2	62.0568	57.6149	0.684059	-11.5249	-39.5838	-5.69541	-38.2488	-25.3029
chr22	34914572	34915466	895	30.7659	0.939849	0.302891	3.10293	0.00191616	0.0470958	Intron (ENST00000668433.1/101926957, intron 2 of 3)	22	34756676	35002862	246187	2	101926957	ENST00000668433.1	87396	LINC02885	2	31.0004	25.9326	-1.78034	-5.47758	-14.6579	-7.47324	-16.8219	-10.722
chr3	115827504	115828041	538	64.702	0.949924	0.248146	3.82809	0.00012914	0.00834522	Intron (ENST00000539563.5/4045, intron 5 of 5)	3	115810276	115842497	32222	2	4045	ENST00000475403.2	14456	LSAMP	2	41.5766	36.4186	-3.95175	-5.45209	-23.3556	-8.85001	-21.5748	-14.811
chr11	3511976	3512933	958	137.433	0.712633	0.171794	4.14819	3.35119217198869e-05	0.003352	Exon (ENST00000656923.1/ENST00000656923.1, exon 1 of 3)	11	3475280	3477065	1786	2	105376526	ENST00000659225.1	-34911	LOC105376526	2	74.6442	59.2544	13.279	-19.8185	-35.8132	-10.9459	-33.2245	-47.3756
chr17	9868560	9869539	980	119.649	0.588854	0.189559	3.10644	0.00189358	0.0467654	Intron (ENST00000574745.5/9340, intron 9 of 12)	17	9842485	9860071	17587	1	9340	ENST00000304773.5	26075	GLP2R	2	32.5344	29.6695	0.819274	-8.31892	-15.138	-2.78282	-14.7398	-22.0437
chr17	71115274	71115766	493	25.0472	1.08411	0.348115	3.11423	0.00184423	0.0459797	Intron (ENST00000659670.1/101928165, intron 3 of 3)	17	71097786	71131324	33539	2	101928165	ENST00000665992.1	15558	CASC17	2	25.0816	29.9901	1.28485	-10.3637	-17.7909	-3.843	-11.2457	-13.1133
chr11	24259164	24259956	793	57.5116	0.857078	0.251809	3.40368	0.000664853	0.0245423	Exon (ENST00000527283.5/ENST00000527283.5, exon 2 of 6)	11	24496970	24893337	396368	1	338645	ENST00000531187.5	-237014	LUZP2	2	31.2357	28.7375	3.94167	-13.9496	-14.2039	-9.0334	-11.6417	-15.0862
chr3	157210316	157211094	779	30.7805	1.24881	0.313585	3.98235	6.82362082378966e-05	0.00548799	Intron (ENST00000460796.1/ENST00000460796.1, intron 1 of 1)	3	157146508	157160760	14253	2	57018	ENST00000461804.5	-49556	CCNL1	2	34.9003	38.3055	0.64399	-10.9348	-17.9284	-12.9686	-14.598	-17.42
chr8	94010021	94010480	460	33.055	1.11504	0.324091	3.44051	0.000580613	0.0225394	Distal Intergenic	8	93919879	93922500	2622	1	54704	ENST00000521144.1	90142	PDP1	2	33.4649	31.5901	4.71417	-10.2823	-17.7095	-12.5183	-13.2393	-16.0197
chr10	45239733	45241141	1409	26.3994	1.1444	0.36163	3.16455	0.0015532	0.0415146	Intron (ENST00000443534.1/ENST00000443534.1, intron 4 of 6)	10	45302654	45307838	5185	2	79290	ENST00000536058.1	66697	OR13A1	2	18.621	28.8294	-3.92306	-4.69066	-16.4724	0.857048	-11.7973	-11.424
chr2	3072310	3073557	1248	304.076	0.38662	0.118885	3.25206	0.00114573	0.0347239	Intron (ENST00000457478.1/101927554, intron 3 of 6)	2	2895048	3126026	230979	2	101927554	ENST00000457478.1	52469	LINC01250	2	49.5942	68.686	-13.0936	-4.13431	-35.5108	-3.44648	-31.0882	-31.0068
chr13	35651156	35651814	659	64.9359	0.763121	0.237443	3.21391	0.00130942	0.0376111	Exon (ENST00000400445.7/26960, exon 52 of 58)	13	35697487	35699256	1770	1	100507114	ENST00000656633.1	-45673	LINC00445	2	24.1707	40.9316	0.268106	-5.38234	-16.5372	-9.65211	-17.1897	-16.609
chr1	176537088	176537584	497	26.7311	1.15197	0.364686	3.1588	0.00158419	0.0419679	Promoter (<=1kb)	1	176537303	176555711	18409	1	60676	ENST00000493665.1	0	PAPPA2	2	18.0216	27.6617	-0.845729	-1.75277	-12.2244	-6.33913	-10.5592	-13.9621
chr10	100512023	100512736	714	117.441	0.723325	0.168653	4.28883	1.79613778942866e-05	0.0021224	Intron (ENST00000479697.5/25956, intron 3 of 25)	10	100494845	100508793	13949	2	25956	ENST00000484848.5	-3230	SEC31B	2	57.5934	92.3527	-0.777101	-8.62577	-43.5891	-21.2461	-35.0318	-40.6762
chr1	245587767	245588446	680	73.6259	0.670437	0.214848	3.12052	0.00180532	0.0453446	Intron (ENST00000407071.7/55083, intron 5 of 14)	1	245646092	245687314	41223	1	55083	ENST00000483253.1	-57646	KIF26B	2	27.6984	52.2188	-1.43772	-12.7383	-21.744	-7.16407	-19.5782	-17.2549
chr15	29380182	29380901	720	119.328	0.597987	0.168663	3.54546	0.000391934	0.0174946	Intron (ENST00000261275.4/23359, intron 2 of 10)	15	29196430	29452799	256370	2	23359	ENST00000560082.1	71898	FAM189A1	2	38.2594	59.4415	-4.85248	-13.9216	-21.8762	-10.1408	-23.4752	-23.4345
chr16	90130424	90131226	803	66.3685	0.701389	0.208828	3.3587	0.000783113	0.0272783	Intron (ENST00000563357.1/100996541, intron 5 of 8)	16	90106564	90134900	28337	1	100996541	ENST00000660257.1	23860	FAM157C	2	46.4631	56.5368	8.05763	-9.06702	-28.7424	-26.7428	-25.0783	-21.427
chr5	160146742	160147355	614	47.0503	1.0647	0.259115	4.109	3.97374838783091e-05	0.00381131	Distal Intergenic	5	160091339	160119450	28112	2	114825	ENST00000307063.9	-27292	PWWP2A	2	52.7626	67.0851	10.96	-11.5697	-36.6555	-25.0006	-31.3014	-26.2805
chr3	13687356	13688410	1055	67.6775	0.641323	0.206823	3.10083	0.00192979	0.0473393	Exon (ENST00000419618.2/285375, exon 2 of 6)	3	13650733	13746638	95906	1	285375	ENST00000665476.1	36623	LINC00620	2	40.493	64.0783	9.77544	-9.51159	-27.0191	-24.2304	-26.9794	-26.6064
chr4	14179276	14180057	782	42.0358	1.03718	0.261188	3.97099	7.15757510920033e-05	0.00561382	Intron (ENST00000514863.1/ENST00000514863.1, intron 1 of 1)	4	14112020	14139486	27467	1	152742	ENST00000506739.1	67256	LINC01085	2	45.8889	63.7513	8.29021	-5.03262	-29.0297	-26.2472	-28.9141	-28.7067
chr11	14563017	14563673	657	172.778	0.854088	0.140787	6.06653	1.3070581397859e-09	1.1810753090015e-06	Intron (ENST00000418988.2/5682, intron 2 of 10)	11	14517912	14520445	2534	2	5682	ENST00000533068.5	-42572	PSMA1	2	121.907	150.502	-2.118	-10.3163	-71.0298	-54.6134	-63.804	-70.5275
chr2	188495832	188496433	602	110.907	0.768602	0.189922	4.04694	5.18920942614829e-05	0.00454394	Intron (ENST00000409843.5/51454, intron 4 of 12)	2	188522738	188584309	61572	1	51454	ENST00000476422.5	-26305	GULP1	2	40.525	52.0165	-2.20145	-3.6324	-20.2539	-18.9959	-23.7494	-23.7083
chr14	100503094	100503774	681	40.1351	1.13413	0.267416	4.24109	2.22433186063641e-05	0.00248115	Promoter (<=1kb)	14	100503700	100530021	26322	1	79446	ENST00000557502.1	0	WDR25	2	50.8714	56.5498	2.74516	-5.62544	-28.9675	-19.2585	-27.7632	-28.5518
chr6	155600817	155601495	679	58.4177	1.30245	0.224839	5.79282	6.92150060511523e-09	4.65168100042525e-06	Distal Intergenic	6	155395368	155455839	60472	2	50508	ENST00000159060.3	-144978	NOX3	2	84.3892	95.1671	1.91402	-6.63121	-46.5385	-39.7484	-47.4091	-41.1431
chr21	27258753	27259323	571	26.5391	1.1824	0.347616	3.40146	0.000670279	0.0246847	Distal Intergenic	21	26917922	26967088	49167	2	11096	ENST00000284987.6	-291665	ADAMTS5	2	26.4348	28.8944	0.697713	-1.8136	-14.0289	-13.0085	-13.4012	-13.7747
chr9	119880469	119880793	325	40.2285	1.33652	0.256684	5.20689	1.92031697507565e-07	6.77021915835687e-05	Distal Intergenic	9	119935053	119937832	2780	1	106146149	ENST00000561476.1	-54260	LINC01613	2	72.3485	79.9381	1.38728	-4.22831	-36.9393	-36.6129	-37.6562	-38.2373
chr1	78378894	78379589	696	122.197	1.07092	0.169531	6.31696	2.66756278840383e-10	2.97912849929507e-07	Intron (ENST00000370758.5/5737, intron 1 of 3)	1	78303884	78539749	235866	1	5737	ENST00000370758.5	75010	PTGFR	2	85.1265	115.466	0.591869	-22.6361	-42.9806	-40.539	-46.2068	-48.8217
chr17	65000129	65000824	696	49.1597	1.08056	0.263636	4.0987	4.15472876029986e-05	0.0039155	Distal Intergenic	17	64968038	64975576	7539	2	201283	ENST00000397713.5	-24553	AMZ2P1	2	44.336	60.1268	-0.0454727	-9.07875	-22.6277	-23.1793	-23.1265	-26.4051
chr2	21265124	21265859	736	47.3309	0.810503	0.248199	3.26553	0.00109258	0.0337094	Intron (ENST00000435237.1/ENST00000435237.1, intron 1 of 5)	2	21123968	21144368	20401	1	100129278	ENST00000405799.3	141156	TDRD15	2	34.4725	40.1861	-1.45212	-7.7304	-15.4072	-16.2583	-19.5817	-14.2289
chr4	109955042	109955737	696	97.7734	1.09747	0.184494	5.94855	2.70530234261818e-09	2.07786543501238e-06	Intron (ENST00000265171.10/1950, intron 5 of 23)	4	109959134	109963206	4073	1	1950	ENST00000504633.1	-3397	EGF	2	83.6103	110.43	-6.7398	-20.726	-40.8537	-34.6359	-48.2809	-42.8038
chr11	166460	167222	763	52.9317	0.774015	0.247488	3.12749	0.00176308	0.0447196	Intron (ENST00000527297.1/ENST00000527297.1, intron 1 of 2)	11	193078	194575	1498	1	147199	ENST00000342878.3	-25856	SCGB1C1	2	32.2513	47.9565	4.05799	-9.71837	-12.8238	-17.1722	-23.479	-21.0724
chr6	167361100	167361572	473	23.7376	1.34868	0.372393	3.62167	0.000292707	0.0144351	Intron (ENST00000508373.6/6953, intron 5 of 6)	6	167373090	167375801	2712	2	6953	ENST00000514083.1	14229	TCP10L3	2	21.0719	33.5583	0.20187	-9.21455	-10.7555	-8.36756	-14.5336	-11.9608
chr8	27645639	27646608	970	216.529	1.0317	0.153583	6.7175	1.84871571983594e-11	2.68638380208052e-08	Intron (ENST00000337221.8/51435, intron 1 of 5)	8	27633902	27673018	39117	1	51435	ENST00000301904.4	11737	SCARA3	2	84.5148	117.509	-2.35125	-28.5786	-36.9574	-34.7678	-58.793	-40.5763
chr13	93651424	93652197	774	112.141	0.596209	0.180041	3.31151	0.000927942	0.0304398	Intron (ENST00000377047.9/10082, intron 2 of 8)	13	93818424	93836144	17721	2	100873973	ENST00000445540.1	183947	GPC6-AS2	2	41.196	58.8077	6.42951	-14.0783	-25.5016	-16.7801	-31.4684	-18.6049
chr8	58901058	58901840	783	88.9302	0.703125	0.193053	3.64214	0.00027038	0.0136896	Intron (ENST00000361421.2/9760, intron 3 of 8)	8	59119040	59120031	992	1	100505501	ENST00000523683.1	-217200	LOC100505501	2	45.0088	51.5778	-0.464755	-13.1256	-21.2688	-15.398	-27.8122	-18.5174
chr8	117513952	117514561	610	35.5034	1.00919	0.305017	3.30862	0.000937577	0.030599	Distal Intergenic	8	117520713	117540262	19550	1	90390	ENST00000297347.7	-6152	MED30	2	25.9861	27.3395	2.58612	-9.86453	-11.6317	-8.10756	-16.8056	-9.50229
chr21	27673212	27674087	876	58.5288	0.859368	0.233259	3.68417	0.000229445	0.0122626	Intron (ENST00000668267.1/ENST00000668267.1, intron 4 of 4)	21	27722379	27751233	28855	1	54088	ENST00000411460.5	-48292	LINC00113	2	41.3704	50.3779	-3.78004	-5.52474	-31.7179	-14.0146	-21.9448	-14.7662
chr13	86665790	86666214	425	31.2821	1.36905	0.323663	4.22986	2.33832193583604e-05	0.0025631	Distal Intergenic	13	86909586	86936612	27027	1	106144533	ENST00000609962.2	-243372	LINC00430	2	41.5652	43.8643	-6.25682	-8.38466	-25.8358	-10.6836	-21.2632	-13.0054
chr1	232793651	232794455	805	186.677	0.620933	0.14955	4.15202	3.29546477893746e-05	0.0033087	Distal Intergenic	1	232804892	232808407	3516	1	54627	ENST00000418460.2	-10437	MAP10	2	51.467	54.8032	-4.02028	-13.0197	-35.7818	-13.9015	-22.2422	-17.3048
chr20	48790643	48791344	702	101.323	0.60101	0.178684	3.36353	0.000769526	0.0270239	Intron (ENST00000371941.4/57580, intron 1 of 39)	20	48624252	48827999	203748	2	57580	ENST00000371941.4	36655	PREX1	2	41.5707	45.7915	-4.03326	-10.2773	-29.1043	-8.98614	-21.2772	-13.6839
chr14	21200806	21201445	640	49.0387	1.10711	0.256736	4.31225	1.61598839974503e-05	0.00196569	Exon (ENST00000555379.1/283624, exon 1 of 1)	14	21200079	21205503	5425	2	283624	ENST00000555379.1	4058	LINC00641	2	59.8708	55.7439	-1.99502	-7.47117	-37.1377	-19.9921	-31.9373	-17.0815
chr3	125967099	125967878	780	32.9481	1.14315	0.297447	3.84321	0.000121435	0.00798158	Promoter (1-2kb)	3	125969160	125983454	14295	1	152015	ENST00000251776.8	-1282	ROPN1B	2	41.5817	47.0035	1.0073	-8.47918	-25.935	-16.1104	-22.6047	-16.4633
chr17	14760183	14761286	1104	167.183	0.634474	0.143044	4.43551	9.18549764679984e-06	0.0013152	Distal Intergenic	17	15014805	15052276	37472	1	101928475	ENST00000446671.1	-253519	LOC101928475	2	74.0112	95.5566	-10.531	-11.9985	-43.1018	-24.0868	-45.6094	-34.2403
chr17	45936140	45937129	990	77.4949	0.746464	0.202763	3.68145	0.000231907	0.0123734	Intron (ENST00000535772.6/4137, intron 1 of 9)	17	45962338	46024171	61834	1	4137	ENST00000415613.6	-25209	MAPT	2	38.6626	48.1176	-2.83006	-6.77199	-20.1276	-14.3518	-24.8142	-17.8846
chr4	167785384	167786093	710	36.3045	1.33544	0.298216	4.47811	7.53066756866828e-06	0.00114262	Distal Intergenic	4	168092537	168187736	95200	1	11199	ENST00000359299.8	-306444	ANXA10	2	48.9708	52.1651	-5.76446	-7.64827	-23.5819	-17.0232	-29.7421	-17.3761
chrX	128666411	128667045	635	22.8974	1.29742	0.361121	3.59276	0.000327193	0.0155334	Intron (ENST00000660383.1/ENST00000660383.1, intron 5 of 10)	23	128050962	128052398	1437	2	139741	ENST00000371124.4	-614013	ACTRT1	2	24.87	29.0895	-5.49231	-2.91194	-14.6937	-9.03979	-14.1684	-7.65342
chr10	17075514	17076787	1274	164.373	0.680885	0.143943	4.73025	2.24242041416998e-06	0.000444065	Intron (ENST00000377833.10/8029, intron 17 of 66)	10	17121882	17127837	5956	2	8029	ENST00000433666.5	51050	CUBN	2	74.3003	84.7022	-9.36707	-10.1715	-45.3845	-34.9216	-35.0976	-24.0603
chr3	139268589	139269015	427	23.2713	1.33963	0.3399	3.94126	8.10539431709399e-05	0.00609066	Intron (ENST00000495075.5/56945, intron 2 of 9)	3	139344020	139357129	13110	1	56945	ENST00000310776.9	-75005	MRPS22	2	37.7504	47.8686	-2.56328	-2.215	-25.3262	-20.1825	-19.4088	-15.9232
chr9	25813330	25814003	674	82.4398	0.74337	0.196029	3.79215	0.00014935	0.00927762	Intron (ENST00000663468.1/101929582, intron 5 of 6)	9	25804187	25812967	8781	1	101929582	ENST00000627303.1	9143	LINC01241	2	49.3083	58.5876	-2.13568	-1.33486	-34.0834	-24.8103	-27.1021	-18.4297
chr11	112310562	112311337	776	46.9154	0.961994	0.261036	3.68529	0.00022844	0.0122453	Intron (ENST00000504610.2/283140, intron 2 of 3)	11	112292573	112294116	1544	1	283140	ENST00000527511.1	17989	LINC02762	2	43.1701	46.6913	-6.43176	-1.7594	-25.3323	-17.8688	-19.5041	-18.965
chr2	57959317	57959978	662	40.0187	1.13507	0.281889	4.02667	5.65721844795408e-05	0.00484575	Intron (ENST00000648897.1/7444, intron 1 of 18)	2	57907656	58033327	125672	1	7444	ENST00000463222.1	51661	VRK2	2	41.2176	49.1587	-6.49293	-1.40191	-26.4877	-17.7517	-21.1336	-17.1086
chr1	3198524	3199473	950	63.1396	0.82715	0.212138	3.89911	9.65483012785517e-05	0.00686085	Intron (ENST00000511072.5/63976, intron 2 of 15)	1	3237931	3433925	195995	1	63976	ENST00000512462.5	-38458	PRDM16	2	56.035	61.0854	-3.66753	-2.9713	-32.0156	-22.8582	-28.1978	-27.4098
chr10	49049786	49050147	362	23.2176	1.22468	0.385959	3.1731	0.00150821	0.0407176	Intron (ENST00000332853.9/196740, intron 5 of 7)	10	49064151	49077291	13141	2	196740	ENST00000476018.2	27144	VSTM4	2	21.4216	22.0708	-0.595279	-1.60691	-12.7289	-8.44251	-10.9101	-9.20877
chr18	76546784	76547613	830	24.9374	1.01053	0.327709	3.08362	0.00204499	0.0490228	Intron (ENST00000578613.6/284276, intron 2 of 2)	18	76543587	76558592	15006	1	284276	ENST00000584120.1	3197	LINC00908	2	29.215	34.9684	-1.56294	-0.238224	-20.3049	-12.9365	-14.6949	-14.446
chr13	98388017	98388538	522	33.2538	1.05814	0.307947	3.43609	0.000590171	0.0227786	Promoter (2-3kb)	13	98390585	98395420	4836	1	10160	ENST00000600190.1	-2047	FARP1	2	28.8748	32.3854	-0.582535	-1.10611	-18.9909	-12.364	-13.2783	-14.9384
chr6	107817580	107818249	670	40.8716	1.32482	0.274841	4.82031	1.43334772461632e-06	0.000318446	Intron (ENST00000369020.8/256380, intron 1 of 7)	6	107740065	107824286	84222	2	256380	ENST00000426221.5	6037	SCML4	2	54.1433	61.6169	-0.635417	-3.2865	-32.9389	-25.1077	-26.0866	-27.7051
chr10	91671137	91672579	1443	82.4211	0.92928	0.194252	4.78388	1.71942395758703e-06	0.000365395	Distal Intergenic	10	91628442	91633071	4630	2	5507	ENST00000238994.6	-38066	PPP1R3C	2	59.7491	61.2948	-6.18457	-14.9393	-31.3487	-27.7503	-18.5013	-22.3196
chr6	135167646	135168113	468	25.4498	1.5083	0.377602	3.99442	6.48524891165872e-05	0.00530962	Distal Intergenic	6	135181308	135219172	37865	1	4602	ENST00000341911.10	-13195	MYB	2	26.0138	29.7506	-0.957025	-7.93219	-16.4386	-12.1522	-7.35777	-10.9266
chr15	50140202	50140614	413	52.2202	0.970558	0.24953	3.88955	0.000100432	0.00704006	Intron (ENST00000558829.1/79895, intron 1 of 3)	15	49987512	50119457	131946	2	79895	ENST00000560437.1	-20745	ATP8B4	2	38.3422	41.0537	-2.95772	-7.87575	-21.8583	-14.3948	-10.8429	-21.4665
chr1	183293521	183294196	676	32.3041	1.54578	0.313431	4.93179	8.14807854961526e-07	0.000208115	Promoter (2-3kb)	1	183282866	183290743	7878	2	23057	ENST00000473046.1	-2778	NMNAT2	2	54.5341	64.8035	-0.641377	-11.2089	-35.6255	-23.4397	-23.3811	-25.0411
chr17	32771005	32771776	772	46.5927	1.23938	0.303006	4.09028	4.30844536147491e-05	0.00401797	Exon (ENST00000318217.10/4642, exon 6 of 22)	17	32727587	32760396	32810	2	4642	ENST00000584232.5	-10609	MYO1D	2	26.3155	32.7778	-0.345536	-7.04181	-15.9912	-12.3989	-9.29249	-14.0233
chr3	18790625	18791821	1197	49.2394	0.857608	0.25253	3.39606	0.000683631	0.0250037	Intron (ENST00000626982.2/101927777, intron 4 of 4)	3	18527269	18591919	64651	1	101927777	ENST00000629405.2	263356	SATB1-AS1	2	30.3469	41.8079	-4.01527	-8.72414	-20.3173	-7.82578	-10.6978	-20.5745
chr18	4110096	4110569	474	27.4054	1.71925	0.374124	4.59539	4.31936259922748e-06	0.000736071	Intron (ENST00000315677.8/9229, intron 2 of 12)	18	4005025	4151287	146263	2	9229	ENST00000578250.6	40718	DLGAP1	2	27.3046	37.7192	-4.53334	-8.96267	-16.1637	-10.1627	-12.3724	-12.829
chr8	25468077	25468478	402	22.0879	1.60883	0.403689	3.98532	6.73898688904584e-05	0.00543618	Promoter (<=1kb)	8	25468271	25485835	17565	1	157313	ENST00000523454.5	0	CDCA2	2	21.9756	27.5427	-2.79412	-7.32802	-11.9135	-8.83139	-7.08477	-11.5665
chr14	85305855	85306430	576	68.0325	0.78665	0.246771	3.18778	0.00143371	0.0397589	Distal Intergenic	14	85385927	85388765	2839	1	105370605	ENST00000554753.2	-79497	LINC02329	2	30.4998	32.3161	0.298082	-3.81782	-7.13068	-9.46499	-14.2126	-28.4879
chr20	61320693	61321689	997	116.846	0.534845	0.167846	3.18652	0.00143994	0.0398653	Intron (ENST00000614565.5/1002, intron 2 of 15)	20	61252261	61940617	688357	1	1002	ENST00000614565.5	68432	CDH4	2	57.19	57.5897	0.164708	-3.84794	-16.1806	-21.8635	-27.9359	-45.1165
chr15	90469846	90470671	826	112.793	0.536746	0.167017	3.21373	0.00131025	0.0376111	Promoter (2-3kb)	15	90467482	90473078	5597	1	8826	ENST00000560373.1	2364	IQGAP1	2	63.6477	71.1577	7.50286	7.77976	-12.6117	-28.4188	-50.0468	-59.0107
chr20	42733096	42734145	1050	106.544	0.750199	0.179132	4.18797	2.81460589636543e-05	0.0029614	Intron (ENST00000356100.6/11122, intron 6 of 30)	20	42685483	42688562	3080	1	101927159	ENST00000457704.2	47613	LOC101927159	2	79.6843	95.3403	16.9304	2.76961	-28.4801	-35.4892	-60.0243	-70.7309
chr14	61322702	61323446	745	171.506	0.531874	0.151549	3.50959	0.000448802	0.0190299	Promoter (<=1kb)	14	61322664	61550976	228313	1	5583	ENST00000555082.5	38	PRKCH	2	43.9531	78.3808	-15.8439	-0.15286	-12.0848	-13.4545	-41.9753	-38.8225
chr2	207041159	207041916	758	86.5413	0.614628	0.189028	3.25152	0.00114789	0.0347451	Distal Intergenic	2	207109987	207110073	87	2	100423036	ENST00000517199.2	68157	MIR2355	2	42.603	56.4533	-3.39773	-3.60855	-15.9084	-10.5685	-28.3046	-37.2686
chr3	124995359	124996007	649	74.2323	0.745001	0.215923	3.45031	0.000559942	0.0220551	Intron (ENST00000311127.9/57493, intron 12 of 16)	3	124967477	125002020	34544	2	57493	ENST00000487661.1	6013	HEG1	2	29.6024	41.2697	-7.35768	-2.37157	-14.1956	-4.9225	-17.5887	-24.436
chr20	37777185	37777996	812	269.92	0.451884	0.125305	3.60627	0.00031063	0.0149919	Promoter (<=1kb)	20	37777273	37872129	94857	1	56259	ENST00000373469.1	0	CTNNBL1	2	55.3476	97.2535	4.02434	-11.1146	-29.1917	-1.64519	-72.3376	-42.3364
chr3	140432118	140432879	762	172.31	0.430903	0.13784	3.12612	0.00177131	0.0448691	Intron (ENST00000458420.7/64084, intron 5 of 16)	3	140505611	140508789	3179	2	101927808	ENST00000513309.1	75910	CLSTN2-AS1	2	53.3805	51.9101	-6.80765	-5.86871	-8.22902	-4.63886	-48.2758	-31.4705
chr4	187289426	187290300	875	144.422	0.487711	0.148174	3.29147	0.000996636	0.0318276	Distal Intergenic	4	187304083	187309682	5600	2	339975	ENST00000511385.1	19382	LOC339975	2	45.4868	57.085	-6.84533	-7.75435	-8.78107	-1.67295	-43.5515	-33.9666
chr9	18343398	18344093	696	59.454	0.735005	0.229283	3.20566	0.00134753	0.0382929	Intron (ENST00000636209.1/92949, intron 2 of 3)	9	18474100	18684957	210858	1	92949	ENST00000327883.11	-130007	ADAMTSL1	2	29.5067	36.6182	-3.26836	-8.57019	-4.49341	-2.09926	-30.1335	-17.5602
chr1	220783532	220783945	414	58.0597	0.744196	0.238127	3.1252	0.00177683	0.044938	Promoter (2-3kb)	1	220786913	220819659	32747	1	64757	ENST00000366910.10	-2968	MTARC1	2	31.4003	18.2521	-15.2069	-6.2101	-1.69974	0.463052	-16.0305	-10.9682
chr2	20614453	20615132	680	213.751	0.729449	0.139517	5.2284	1.70982350876555e-07	6.1697087885087e-05	3' UTR	2	20592617	20624773	32157	2	64342	ENST00000415264.5	9641	HS1BP3	2	73.4736	53.8304	-32.6812	-20.2331	-10.5902	-4.52322	-39.5969	-19.6793
chr6	13761237	13761935	699	55.3281	0.791281	0.23801	3.32456	0.000885569	0.0294177	Distal Intergenic	6	13787134	13801345	14212	2	63933	ENST00000607303.1	39410	MCUR1	2	30.4634	27.9453	-14.4698	-6.27518	-1.54803	-7.28462	-15.93	-12.9011
chr9	32726307	32726963	657	29.6949	1.09968	0.30766	3.57435	0.000351105	0.0163406	Distal Intergenic	9	32783540	32789201	5662	1	401498	ENST00000342743.6	-56577	TMEM215	2	25.4909	26.7389	-16.937	-7.03316	-0.760322	-1.61143	-16.3466	-9.54129
chr11	17400704	17401243	540	76.5253	0.659526	0.200992	3.28135	0.0010331	0.032587	Promoter (1-2kb)	11	17396933	17402678	5746	2	6833	ENST00000531891.1	1435	ABCC8	2	41.573	28.1939	-18.8796	-4.4777	-6.53205	2.81536	-18.8771	-23.8159
chr2	49973902	49974463	562	445.466	0.343649	0.0941796	3.64887	0.000263396	0.0134807	Promoter (<=1kb)	2	49918896	49974115	55220	2	9378	ENST00000636345.1	0	NRXN1	2	102.026	65.3596	-19.3555	-13.4676	-15.3981	1.12344	-57.9639	-62.3238
chr3	66640693	66641260	568	47.8166	0.840576	0.267023	3.14795	0.00164419	0.0430695	Distal Intergenic	3	66412926	66501263	88338	2	26018	ENST00000498287.5	-139430	LRIG1	2	30.1387	15.9241	-8.14771	-4.06799	3.51029	-1.46404	-20.4779	-15.4154
chr6	99328301	99329122	822	99.1161	0.605787	0.192986	3.13903	0.0016951	0.0436795	Intron (ENST00000389677.6/84553, intron 3 of 5)	6	99280667	99342934	62268	2	84553	ENST00000538471.1	13812	FAXC	2	38.3441	27.1574	-15.9642	-3.23631	2.32985	-1.78103	-34.2347	-12.6152
chr6	12949594	12950182	589	54.5058	1.01319	0.300535	3.3713	0.000748144	0.0265592	Intron (ENST00000676159.1/221692, intron 4 of 14)	6	12957307	13287837	330531	1	221692	ENST00000676234.1	-7125	PHACTR1	2	29.2526	14.0221	-10.6888	1.48196	-5.73782	-8.39851	-11.0654	-8.8662
chr18	68997877	68998314	438	61.8426	0.791564	0.25534	3.10003	0.00193498	0.0473981	Intron (ENST00000360242.9/79839, intron 6 of 7)	18	68846395	68874965	28571	1	79839	ENST00000581103.1	151482	CCDC102B	2	32.8801	18.6655	-6.24325	2.16089	-5.72334	-11.3711	-16.699	-13.6699
chr22	46948325	46949343	1019	85.969	0.664173	0.202462	3.28049	0.00103628	0.0326585	Intron (ENST00000380995.5/25771, intron 9 of 13)	22	46914092	46916042	1951	2	642757	ENST00000640274.1	-32283	TBC1D22A-AS1	2	66.0531	39.7261	-15.449	8.99644	-13.9824	-22.1483	-41.889	-21.3069
chr6	119332900	119333972	1073	77.2086	0.681091	0.215496	3.16057	0.00157461	0.041796	Intron (ENST00000368468.4/4121, intron 2 of 12)	6	119177205	119349761	172557	2	4121	ENST00000368468.4	15789	MAN1A1	2	39.7055	25.8636	-8.0863	-7.87813	4.67694	-17.505	-14.6741	-22.1026
chr12	41919203	41920612	1410	86.0159	0.749029	0.202509	3.69875	0.000216666	0.0118324	Intron (ENST00000550874.1/ENST00000550874.1, intron 1 of 1)	12	41764212	41765568	1357	1	101927038	ENST00000657863.1	154991	LINC02400	2	48.9593	45.8484	-8.74045	-2.1504	3.85872	-19.9903	-31.3611	-36.4242
chr6	157451053	157451421	369	30.341	1.17224	0.323088	3.62824	0.000285358	0.0142099	Intron (ENST00000414563.6/79683, intron 1 of 8)	6	157381190	157678157	296968	1	79683	ENST00000359775.10	69863	ZDHHC14	2	41.6935	31.6023	-9.8733	0.867506	-2.65745	-17.0619	-24.0074	-20.5633
chr3	95847401	95847752	352	22.291	1.26057	0.399079	3.1587	0.00158475	0.0419725	Distal Intergenic	3	95654423	95683193	28771	2	100287639	ENST00000494840.1	-164208	MTHFD2P1	2	32.8625	15.2686	1.57633	-7.87495	-13.9873	-10.048	-5.06008	-12.7372
chr6	22250236	22251078	843	131.92	0.555113	0.166575	3.3325	0.00086068	0.0289373	Intron (ENST00000561912.3/ENST00000561912.3, intron 1 of 10)	6	22287246	22297036	9791	2	5617	ENST00000306482.2	45958	PRL	2	56.0328	32.6727	0.347125	-14.7901	-25.1341	-24.2645	-9.77571	-15.0882
chr15	42800054	42800834	781	94.1429	0.643789	0.180712	3.56252	0.000367311	0.0168118	Intron (ENST00000267890.11/146057, intron 9 of 14)	15	42723544	42737128	13585	2	146059	ENST00000356231.4	-62926	CDAN1	2	61.2395	54.8606	3.0863	-7.90084	-31.5254	-30.1248	-13.4263	-36.209
chr2	183194921	183195653	733	63.1263	0.891662	0.216698	4.11476	3.8758511683592e-05	0.00373785	Intron (ENST00000661621.1/ENST00000661621.1, intron 2 of 2)	2	183124458	183133623	9166	1	129401	ENST00000452137.1	70463	NUP35	2	66.4326	48.1509	-0.889698	-9.01659	-27.8154	-32.1638	-14.6096	-30.0885
chr11	79186303	79187376	1074	72.0754	0.658839	0.206922	3.184	0.00145255	0.039988	Intron (ENST00000278550.12/26011, intron 3 of 33)	11	79069942	79215909	145968	2	26011	ENST00000527736.5	28533	TENM4	2	44.8103	36.9373	3.10032	-11.6528	-18.043	-23.8952	-11.7274	-19.5294
chr9	2257385	2257870	486	39.8492	0.852408	0.267871	3.18216	0.00146181	0.0401184	Distal Intergenic	9	2181571	2186183	4613	1	6595	ENST00000635392.1	75814	SMARCA2	2	37.8095	29.6846	3.29243	-8.53072	-17.2821	-16.6294	-11.4539	-16.8904
chr1	115441318	115441762	445	23.0597	1.42425	0.402867	3.53528	0.000407338	0.0179189	Distal Intergenic	1	115285917	115338256	52340	2	4803	ENST00000676038.1	-103062	NGF	2	28.4292	22.6571	-3.80549	-3.94526	-11.5845	-15.5446	-4.78339	-11.4231
chr7	26928665	26929399	735	92.0812	0.66383	0.191312	3.46988	0.000520693	0.0210015	Intron (ENST00000432747.1/8935, intron 1 of 6)	7	26844029	26865113	21085	2	8935	ENST00000481204.5	-63552	SKAP2	2	44.7215	39.8505	-5.84212	-4.23918	-20.8748	-26.8428	-6.311	-20.4621
chr12	32501872	32502494	623	301.888	0.38424	0.110998	3.46169	0.000536793	0.0214179	Promoter (<=1kb)	12	32502043	32582955	80913	1	121512	ENST00000472289.5	0	FGD4	2	80.0664	59.9721	-1.10524	-20.1857	-20.8962	-48.9387	-16.2803	-32.6323
chr9	136249888	136250378	491	23.3629	1.09263	0.351648	3.10717	0.00188886	0.0466597	3' UTR	9	136206333	136245812	39480	2	169714	ENST00000358701.10	-4076	QSOX2	2	26.0462	18.7203	-3.32423	-4.92882	-9.09007	-13.9756	-4.77346	-8.67437
chr12	33825375	33826751	1377	104.372	0.8273	0.184532	4.48323	7.35230653812093e-06	0.00111982	Distal Intergenic	12	34022468	34029694	7227	1	84920	ENST00000538927.1	-195717	ALG10	2	72.5119	42.3685	-8.21557	-22.3063	-10.4251	-26.7899	-21.3098	-25.8337
chr6	98395714	98396129	416	29.8116	1.14811	0.332695	3.45095	0.000558618	0.0220191	Intron (ENST00000669069.1/101927314, intron 11 of 11)	6	98024531	98024621	91	1	100302164	ENST00000459007.1	371183	MIR2113	2	29.9379	15.9494	-4.18806	-10.8495	-2.16379	-11.2407	-6.70996	-10.7354
chr13	44367893	44368383	491	30.9102	1.25002	0.320495	3.90027	9.60871840452223e-05	0.00684709	Distal Intergenic	13	44373665	44397441	23777	1	387923	ENST00000474333.5	-5282	SERP2	2	34.8529	27.1451	-3.54494	-8.42779	-7.80088	-16.2993	-10.0161	-15.9089
chr16	30571105	30572448	1344	725.552	0.327609	0.077629	4.22018	2.44103961399617e-05	0.00265136	Promoter (<=1kb)	16	30569686	30571672	1987	2	146542	ENST00000563665.3	0	ZNF688	2	129.753	116.166	-28.0409	-33.3164	-38.5354	-56.0842	-38.5364	-51.4053
chr8	42720417	42721075	659	24.4281	1.50991	0.359466	4.20043	2.66405211395044e-05	0.00283069	Intron (ENST00000289957.3/1142, intron 3 of 5)	8	42697376	42710435	13060	1	1142	ENST00000534391.1	23041	CHRNB3	2	34.1675	26.8921	-7.68972	-6.85306	-9.27061	-11.2372	-11.1786	-14.8305
chrX	106044914	106045340	427	32.67	1.12192	0.319528	3.51116	0.000446148	0.0189547	Distal Intergenic	23	106032435	106038727	6293	2	6906	ENST00000372563.2	-6187	SERPINA7	2	28.1035	19.8274	-4.10661	-9.02432	-6.43691	-9.21328	-3.51621	-15.6336
chr8	19645448	19646608	1161	58.7906	1.1359	0.251054	4.52454	6.05277952811286e-06	0.000961676	Intron (ENST00000332246.10/55790, intron 1 of 9)	8	19505880	19642022	136143	2	55790	ENST00000517651.5	-3426	CSGALNACT1	2	52.6057	38.281	-11.8826	-12.4762	-13.6165	-15.6719	-11.6688	-25.5707
chr13	107008053	107008702	650	24.6705	1.45831	0.37135	3.92704	8.59980006572157e-05	0.00633815	Distal Intergenic	13	107320895	107320963	69	2	109616978	ENST00000364977.1	312261	SNORD31B	2	33.9311	23.2212	-6.49407	-10.7491	-9.24564	-8.5247	-8.14375	-13.995
chr7	109291275	109292190	916	49.057	1.48051	0.279709	5.29303	1.20307652982983e-07	4.67028228348743e-05	Distal Intergenic	7	108883975	108884587	613	2	154907	ENST00000624695.1	-406688	LINC02903	2	48.6313	31.3596	-10.6422	-12.8747	-11.3806	-14.504	-11.7258	-18.8636
chr5	81337696	81338441	746	23.0578	1.21498	0.385375	3.15272	0.00161758	0.0425276	Promoter (1-2kb)	5	81330453	81335902	5450	2	134526	ENST00000506440.1	-1794	ACOT12	2	26.4985	22.572	-9.80964	-2.03301	-5.11031	-9.60123	-10.3867	-12.1297
chr1	19126882	19127555	674	34.8939	1.701	0.309084	5.50335	3.7264321104195e-08	1.78885377157772e-05	Promoter (<=1kb)	1	19124477	19127701	3225	2	23352	ENST00000475973.1	146	UBR4	2	63.9091	51.3795	-19.7865	-9.08059	-11.7337	-27.1111	-27.8965	-19.6802
chr11	3554578	3555456	879	44.6368	1.5196	0.282709	5.37514	7.65224801957757e-08	3.2913849181807e-05	Intron (ENST00000527970.1/101927708, intron 1 of 4)	11	3507980	3571987	64008	2	101927708	ENST00000526533.1	16531	LOC101927708	2	44.9288	41.7569	-13.6192	-6.47042	-11.5129	-20.2427	-19.0178	-15.8227
chr5	60064436	60065075	640	37.2368	0.988598	0.279813	3.53306	0.000410777	0.0180142	Intron (ENST00000502484.6/5144, intron 2 of 16)	5	59988235	59988704	470	2	5144	ENST00000504624.1	-75732	PDE4D	2	38.578	26.6566	-11.8419	-1.65924	-12.159	-16.8338	-8.61057	-14.13
chr7	53889318	53889823	506	56.4681	1.38557	0.286779	4.83149	1.3551454978278e-06	0.000304851	Distal Intergenic	7	53770080	53811952	41873	2	401337	ENST00000660958.1	-77366	LINC01446	2	34.058	24.711	-12.9081	-5.09661	-7.95712	-11.5908	-9.13495	-12.0814
chr10	71381623	71382074	452	35.2485	0.921309	0.296826	3.10387	0.00191008	0.0470109	Downstream (<=300bp)	10	71396920	71815947	419028	1	64072	ENST00000224721.12	-14846	CDH23	2	34.5383	21.963	-4.38671	-2.92255	-7.96974	-15.2164	-7.37995	-18.6259
chr7	126611823	126612897	1075	28.3121	1.07275	0.347647	3.08573	0.00203052	0.0488133	Intron (ENST00000339582.7/2918, intron 7 of 10)	7	126439119	126533905	94787	2	2918	ENST00000444921.3	-77918	GRM8	2	30.4523	18.7769	-5.70093	-0.400414	-8.70415	-16.6242	-4.43875	-13.3608
chr14	78876105	78876781	677	39.018	1.05585	0.288199	3.66361	0.000248684	0.0130127	Intron (ENST00000634499.2/9369, intron 11 of 21)	14	78698220	78709641	11422	1	9369	ENST00000557081.1	177885	NRXN3	2	41.8162	25.3741	-6.44609	-2.43609	-15.9756	-17.5477	-7.76534	-17.0194
chr6	6714047	6714687	641	23.7824	1.31787	0.364233	3.61819	0.000296668	0.0145665	Intron (ENST00000656346.1/ENST00000656346.1, intron 1 of 3)	6	6366070	6622771	256702	2	285780	ENST00000669477.1	-91276	LY86-AS1	2	35.2411	21.8912	-6.61621	-2.29213	-12.5517	-16.0015	-4.91792	-14.7529
chr16	29351228	29352309	1082	53.1719	0.848874	0.253612	3.34713	0.000816524	0.0280322	Promoter (<=1kb)	16	29351622	29361498	9877	1	440352	ENST00000509141.5	0	SNX29P2	2	40.4539	17.8671	-5.42775	-5.35868	-11.9375	-13.9247	-10.5663	-11.1061
chr3	115217313	115218467	1155	158.421	0.607212	0.153105	3.96599	7.30921440964642e-05	0.00568712	Intron (ENST00000653398.1/ENST00000653398.1, intron 2 of 6)	3	114314500	115147288	832789	2	26137	ENST00000675478.1	-70025	ZBTB20	2	67.4402	39.208	-14.3605	-11.712	-19.9069	-24.9639	-21.4414	-14.2634
chr4	176833256	176834008	753	55.2442	0.867356	0.246908	3.51287	0.000443288	0.0188729	Distal Intergenic	4	176683538	176792922	109385	2	7424	ENST00000618562.2	-40334	VEGFC	2	41.003	28.0106	-1.57416	-6.49219	-17.2088	-12.0383	-13.6091	-18.0911
chr11	20010644	20011043	400	22.9376	1.97916	0.376709	5.2538	1.48994978372088e-07	5.60189860991279e-05	Intron (ENST00000360655.8/89797, intron 11 of 37)	11	20022556	20118603	96048	1	89797	ENST00000533917.5	-11513	NAV2	2	56.8129	36.5392	-5.32493	-13.9392	-16.7856	-17.0852	-19.4238	-20.7933
chr2	86882719	86883399	681	63.2073	0.691175	0.216644	3.19038	0.00142087	0.0395923	Exon (ENST00000616781.4/100286979, exon 8 of 15)	2	86871301	86912978	41678	1	100286979	ENST00000426186.2	11418	ANAPC1P1	2	40.4874	28.0434	-4.99182	-9.07319	-11.3209	-10.2467	-12.2162	-20.6821
chr11	117502210	117502947	738	67.6472	0.806608	0.227219	3.54992	0.00038535	0.0173077	Intron (ENST00000651296.2/57453, intron 11 of 32)	11	117411112	117412830	1719	1	22897	ENST00000533433.1	91098	CEP164	2	50.9654	32.5325	0.178894	-10.9122	-7.49046	-20.7794	-23.8449	-20.6499
chr2	80606820	80607426	607	21.7711	1.15765	0.370877	3.12139	0.0018	0.0452335	Intron (ENST00000466387.5/1496, intron 20 of 21)	2	80589339	80608489	19151	1	1496	ENST00000467892.1	17481	CTNNA2	2	26.7901	20.2588	0.414405	-4.71247	-6.69174	-11.3459	-12.6471	-12.0662
chr2	151670500	151671598	1099	73.319	0.750246	0.222158	3.37709	0.000732568	0.0262402	Promoter (<=1kb)	2	151667835	151671380	3546	2	4703	ENST00000484968.1	0	NEB	2	59.5969	38.6049	5.77795	-20.7279	-12.0939	-29.1796	-27.1928	-14.7856
chr2	211845943	211846683	741	25.9468	1.09056	0.352262	3.09586	0.00196241	0.0477616	Intron (ENST00000402597.6/2066, intron 2 of 25)	2	211725152	211960762	235611	2	2066	ENST00000484474.1	114079	ERBB4	2	29.7976	21.7628	3.00617	-12.9667	-9.28601	-11.7153	-10.3614	-10.2371
chr3	8337288	8337904	617	62.5808	0.873386	0.242216	3.60582	0.000311169	0.0150045	Intron (ENST00000654635.1/101927394, intron 3 of 6)	3	7954639	8501598	546960	2	100288428	ENST00000446281.5	163694	LMCD1-AS1	2	34.4782	31.3063	-3.14504	-5.58696	-12.1657	-25.8286	-8.71971	-10.3384
chr11	111090516	111091597	1082	72.5576	0.964493	0.231657	4.16345	3.13481161558458e-05	0.00320325	Distal Intergenic	11	111091932	111097357	5426	2	105369490	ENST00000603154.1	5760	LINC02550	2	35.9923	39.3424	-7.18005	-6.97155	-10.5059	-24.8628	-13.5917	-12.2226
chr3	155773557	155774493	937	90.0889	0.849156	0.195788	4.33712	1.44359858154581e-05	0.00180921	Intron (ENST00000482061.6/285315, intron 4 of 5)	3	155479881	155745071	265191	2	23007	ENST00000460012.7	-28486	PLCH1	2	59.2593	58.3713	-9.03037	-8.15983	-23.0564	-38.2438	-20.1093	-19.0309
chr21	34113861	34114272	412	33.416	1.03965	0.315753	3.2926	0.000992648	0.0317582	Intron (ENST00000488492.5/64968, intron 3 of 4)	21	34122174	34143034	20861	1	64968	ENST00000483977.5	-7902	MRPS6	2	30.8999	28.3865	-3.51137	-4.76736	-7.84935	-21.5597	-13.3305	-8.26809
chr4	110741166	110742022	857	42.1126	1.16243	0.279209	4.1633	3.13681969204013e-05	0.00320325	Distal Intergenic	4	110618209	110642123	23915	2	5308	ENST00000511837.5	-99043	PITX2	2	39.6717	37.9329	-2.68815	-6.38539	-12.2997	-24.9214	-16.6923	-14.6176
chr15	101948257	101948989	733	67.26	0.823208	0.236273	3.48413	0.000493739	0.0202811	Distal Intergenic	15	101954885	101956412	1528	1	100124412	ENST00000507796.3	-5896	FAM138E	2	24.7958	28.5279	-5.16409	-9.34972	-5.47565	-16.1721	-11.7762	-5.38597
chr17	68576962	68578164	1203	43.0762	0.96552	0.284096	3.39857	0.000677393	0.0248697	Intron (ENST00000589826.1/ENST00000589826.1, intron 2 of 2)	17	68535113	68558390	23278	2	54757	ENST00000226094.9	-18572	FAM20A	2	31.2689	38.6066	-2.36769	-12.5169	-3.84993	-21.5884	-20.6272	-8.92533
chr8	105599334	105599929	596	26.6662	1.25033	0.36882	3.3901	0.000698675	0.0254242	Intron (ENST00000407775.7/23414, intron 4 of 7)	8	105528884	105803597	274714	1	23414	ENST00000517361.1	70450	ZFPM2	2	25.2941	18.2448	-1.52187	-10.1013	-0.755854	-15.0921	-9.19572	-6.87202
chr14	59377961	59378646	686	108.343	0.633724	0.191071	3.31669	0.000910903	0.0300458	Distal Intergenic	14	59362261	59369753	7493	1	23002	ENST00000555651.1	15700	DAAM1	2	34.8494	34.7252	-4.50455	-14.0614	-5.21523	-18.0146	-16.4204	-11.3584
chr6	136545047	136545629	583	98.8268	0.80762	0.203487	3.9689	7.22040009557229e-05	0.00564251	Exon (ENST00000606679.1/ENST00000606679.1, exon 1 of 1)	6	136342281	136550819	208539	2	9053	ENST00000616617.4	5190	MAP7	2	47.1662	41.1387	-2.80225	-20.2755	-8.37082	-20.4761	-23.4185	-12.9617
chr15	30179960	30180659	700	40.1178	0.998176	0.286172	3.48803	0.000486597	0.0201168	Distal Intergenic	15	30195809	30217552	21744	1	26082	ENST00000648232.1	-15150	LINC02249	2	29.1492	28.4813	-5.9876	-8.77813	-9.90432	-7.65268	-12.5293	-12.7785
chr3	61961694	61962298	605	40.45	1.53971	0.29496	5.22005	1.78871229459857e-07	6.39004096472374e-05	Intron (ENST00000474889.6/5793, intron 2 of 29)	3	62217583	62293551	75969	1	5793	ENST00000475012.5	-255285	PTPRG	2	41.7653	42.0278	-9.00796	-14.6929	-14.9379	-11.7608	-21.3029	-12.0907
chr11	70319157	70320064	908	52.7142	1.47925	0.25442	5.8142	6.09259480234982e-09	4.22668851030114e-06	Exon (ENST00000531426.1/ENST00000531426.1, exon 1 of 2)	11	70326344	70384403	58060	1	8500	ENST00000526262.5	-6280	PPFIA1	2	66.5178	67.8771	-8.47355	-21.9707	-25.2788	-22.2856	-29.0436	-27.3425
chr12	44307357	44307834	478	26.1011	2.10025	0.393221	5.34114	9.236421491603e-08	3.74789586034744e-05	Intron (ENST00000266534.8/84216, intron 6 of 7)	12	44318295	44389760	71466	1	84216	ENST00000546978.1	-10461	TMEM117	2	47.313	46.3686	-6.28113	-14.9651	-18.2452	-18.3133	-20.7809	-15.0959
chr17	66365250	66366311	1062	118.77	0.891801	0.168299	5.29892	1.16492112517247e-07	4.58842375786797e-05	Intron (ENST00000413366.8/5578, intron 2 of 16)	17	66403638	66414973	11336	2	101928001	ENST00000584614.1	48662	PRKCA-AS1	2	81.0969	61.0107	-16.5198	-19.1021	-18.5597	-24.6846	-35.8738	-27.3676
chr11	44750258	44750987	730	100.246	0.759115	0.182544	4.15853	3.20306150295688e-05	0.00324318	Intron (ENST00000533786.5/90139, intron 1 of 6)	11	44764426	44932421	167996	1	90139	ENST00000340160.7	-13439	TSPAN18	2	57.2143	45.2988	-7.13231	-11.2489	-18.3082	-22.7454	-24.0702	-19.0081
chr1	70140350	70141236	887	159.257	0.592896	0.168037	3.52836	0.000418144	0.0182184	3' UTR	1	70107750	70148005	40256	1	57554	ENST00000588515.5	32600	LRRC7	2	40.3546	38.8126	-6.39624	-8.5948	-13.0479	-16.4647	-18.1821	-16.4814
chr9	18994611	18995512	902	24.0913	1.12573	0.340614	3.30502	0.000949709	0.0308354	Intron (ENST00000649457.1/158297, intron 1 of 11)	9	18927650	19033209	105560	2	158297	ENST00000380534.9	37697	SAXO1	2	25.8804	24.1111	-4.76722	-3.75626	-8.35578	-10.5537	-12.4411	-10.1174
chr5	89028585	89029369	785	150.057	1.29668	0.200057	6.48152	9.08058054875962e-11	1.18813419874382e-07	Intron (ENST00000511100.5/101929423, intron 3 of 3)	5	88965875	89168668	202794	1	101929423	ENST00000514571.1	62710	MEF2C-AS1	2	53.0045	47.2384	-16.5926	-19.8018	-7.44004	-15.5171	-21.5659	-19.3255
chr10	10703306	10704079	774	31.007	1.20018	0.324984	3.69306	0.000221572	0.0119847	Distal Intergenic	10	10784437	10789081	4645	2	207107	ENST00000634899.2	85002	SFTA1P	2	27.9456	22.3095	-7.85432	-9.35434	-5.2447	-10.314	-9.73967	-7.74802
chr20	38142678	38143607	930	57.0482	0.902482	0.229617	3.93038	8.48121624864468e-05	0.00629389	Intron (ENST00000361475.7/7052, intron 6 of 12)	20	38128461	38133760	5300	2	7052	ENST00000469269.1	-8918	TGM2	2	39.3755	32.7141	-9.07952	-13.6838	-9.38554	-12.4821	-17.2356	-10.223
chr2	159150218	159150931	714	268.447	0.409408	0.118874	3.44405	0.000573079	0.0223596	Promoter (2-3kb)	2	159147540	159150777	3238	1	85461	ENST00000465963.1	2678	TANC1	2	51.9166	51.1458	-17.6655	-15.9948	-11.8655	-24.8095	-14.6406	-18.0865
chr1	95528444	95528788	345	26.6779	2.18583	0.363044	6.02083	1.73521250749744e-09	1.44965165154776e-06	Intron (ENST00000456933.1/100996635, intron 1 of 3)	1	95511401	95515464	4064	1	100996635	ENST00000669804.1	17043	LINC02607	2	40.9884	44.3936	-14.1927	-12.6934	-11.8403	-18.556	-15.7719	-12.3278
chr9	108271539	108272713	1175	105.513	0.626633	0.175798	3.5645	0.000364549	0.016745	Distal Intergenic	9	108854588	108855986	1399	2	10880	ENST00000374667.5	583273	ACTL7B	2	35.4132	41.9822	-10.0605	-13.1309	-11.2689	-17.21	-13.5469	-12.1782
chr4	38103054	38103562	509	38.0631	0.961236	0.290907	3.30427	0.000952244	0.0308604	Promoter (<=1kb)	4	38103048	38118453	15406	1	23216	ENST00000511238.5	6	TBC1D1	2	29.3749	26.7056	-2.37049	-8.61357	-3.85826	-14.6022	-7.67426	-18.9617
chr5	43214896	43215936	1041	192.055	0.556362	0.143083	3.88838	0.000100917	0.00705563	Intron (ENST00000509362.5/167359, intron 1 of 2)	5	43192852	43280848	87997	1	167359	ENST00000512796.1	22044	NIM1K	2	67.0507	61.9701	-3.33063	-26.3504	-9.10105	-24.6913	-27.669	-37.8785
chr6	147825819	147826466	648	32.7953	0.959187	0.301922	3.17694	0.00148839	0.0404464	Intron (ENST00000427015.1/ENST00000427015.1, intron 1 of 2)	6	147509226	147737547	228322	1	389432	ENST00000566741.1	316593	SAMD5	2	26.3839	29.9449	0.342576	-11.0271	-5.83347	-10.5083	-9.54705	-19.7556
chr5	72456575	72457371	797	66.7521	1.31108	0.223952	5.85431	4.79003674819683e-09	3.38863586535266e-06	Exon (ENST00000318442.6/167465, exon 3 of 5)	5	72460962	72507366	46405	2	167465	ENST00000514477.5	49995	ZNF366	2	73.897	81.7234	-11.3744	-21.5936	-29.9302	-28.4408	-27.0986	-37.1829
chr15	27850171	27851119	949	105.236	1.21222	0.184492	6.57058	5.01209607165484e-11	6.82216064031703e-08	Intron (ENST00000353809.9/4948, intron 21 of 22)	15	28018412	28099293	80882	2	4948	ENST00000431101.1	248174	OCA2	2	86.938	94.9307	-16.959	-22.9238	-23.4466	-39.7907	-34.4981	-44.2505
chr17	15194743	15195383	641	41.2362	1.1007	0.257838	4.26897	1.96379041681411e-05	0.00226088	Distal Intergenic	17	15229779	15231922	2144	2	5376	ENST00000676002.1	36539	PMP22	2	46.1134	54.0849	-7.45051	-14.6704	-14.2884	-20.5827	-17.6815	-25.5248
chr6	106466033	106466719	687	71.3971	1.41016	0.223125	6.32006	2.61461455095599e-10	2.97912849929507e-07	Intron (ENST00000633556.3/202, intron 2 of 21)	6	106461464	106513039	51576	1	202	ENST00000651520.1	4569	CRYBG1	2	69.1686	66.3342	-12.7605	-11.6453	-18.012	-31.2803	-26.2338	-35.5709
chr9	89686901	89688112	1212	91.6416	1.0636	0.183552	5.79456	6.85008139055414e-09	4.63263680456784e-06	Intron (ENST00000617436.1/100129066, intron 3 of 5)	9	89696412	89719757	23346	1	100129066	ENST00000650746.1	-8300	LOC100129066	2	102.047	96.5735	-20.8291	-11.3798	-26.3045	-34.5386	-42.2228	-63.3454
chr21	19392372	19393016	645	152.498	1.03888	0.160923	6.45575	1.07681585750341e-10	1.36223540185108e-07	Distal Intergenic	21	19893279	19899755	6477	2	105372746	ENST00000443479.1	506739	LINC01683	2	91.1176	85.8003	-18.5212	-28.7062	-12.2677	-31.5721	-41.6593	-44.1914
chr6	119672674	119673111	438	44.963	1.14532	0.284591	4.02444	5.71116300926833e-05	0.00488173	Distal Intergenic	6	119177205	119349761	172557	2	4121	ENST00000368468.4	-322913	MAN1A1	2	28.7733	29.4179	-7.95051	-8.40436	-4.08263	-8.75742	-12.9834	-16.0129
chr16	15171383	15172058	676	113.467	0.768463	0.173052	4.44065	8.96896164547675e-06	0.0012928	Distal Intergenic	16	15154850	15155002	153	2	100500852	ENST00000582223.1	-16381	MIR3180-4	2	69.5827	70.068	-9.48968	-12.4907	-11.5241	-34.3733	-35.5749	-36.1981
chr19	55140982	55141692	711	251.35	0.441001	0.121591	3.62693	0.00028681	0.0142451	Promoter (<=1kb)	19	55132828	55140922	8095	2	7138	ENST00000589745.5	-60	TNNT1	2	59.7861	58.8442	-5.87745	-16.6219	-13.5624	-26.4858	-27.9162	-28.1666
chr13	31865116	31865880	765	276.96	0.410025	0.111644	3.67261	0.000240088	0.0126772	Intron (ENST00000645780.1/10129, intron 1 of 61)	13	31846841	31953472	106632	1	196549	ENST00000428783.1	18275	EEF1DP3	2	96.9313	78.9544	7.0666	-18.0475	-28.7913	-35.1498	-62.8678	-38.0959
chr21	40639708	40640656	949	181.582	0.514959	0.136662	3.76812	0.000164484	0.00992116	Intron (ENST00000400454.6/1826, intron 3 of 32)	21	40618507	40630767	12261	2	100874326	ENST00000440363.1	-8941	DSCAM-IT1	2	80.3705	67.6067	1.4265	-13.991	-25.9417	-22.3515	-61.8387	-25.2809
chr10	61179628	61180394	767	129.114	0.56502	0.171873	3.28743	0.00101105	0.0321747	Distal Intergenic	10	61016275	61026420	10146	1	100507058	ENST00000417931.1	163353	LINC00845	2	48.9424	35.0607	1.02584	-7.90351	-7.13021	-11.9827	-31.1431	-26.8694
chr7	133627684	133628372	689	35.1819	0.934919	0.298815	3.12876	0.00175548	0.0445942	Intron (ENST00000486013.5/60412, intron 9 of 9)	7	133601838	133917717	315880	1	60412	ENST00000460346.5	25846	EXOC4	2	33.4638	23.4781	0.0879184	-2.84205	-8.10134	-6.01289	-21.7796	-18.2939
chr21	16991717	16992289	573	80.5561	0.632013	0.200636	3.15005	0.00163242	0.0428551	Distal Intergenic	21	16627499	16645467	17969	1	388815	ENST00000660794.1	364218	MIR99AHG	2	43.0911	31.11	-3.33092	-12.7832	-8.72988	-6.70343	-23.9824	-18.6713
chr4	86055959	86056403	445	42.5671	1.0406	0.309562	3.36153	0.000775124	0.0271451	Intron (ENST00000641010.1/5602, intron 11 of 14)	4	86016480	86065603	49124	2	5602	ENST00000641058.1	9200	MAPK10	2	26.5668	16.4452	-1.56979	-6.55721	-6.58068	-5.00247	-14.8669	-8.43498
chr3	31323597	31324409	813	66.401	0.723101	0.233573	3.09583	0.00196265	0.0477616	Distal Intergenic	3	31161704	31161787	84	2	100423038	ENST00000580653.1	-161810	MIR466	2	47.1126	23.9024	1.0136	-1.00999	-13.6965	-19.0653	-26.0168	-12.24
chr9	83081700	83082480	781	66.8164	0.737926	0.238381	3.09557	0.00196437	0.0477784	Distal Intergenic	9	83054660	83063177	8518	2	158158	ENST00000340717.4	-18523	RASEF	2	51.1084	24.9618	0.960484	-9.25873	-19.7726	-16.1059	-20.9884	-10.905
chr10	115786721	115787430	710	37.2612	1.02324	0.282189	3.62608	0.000287757	0.0142724	Intron (ENST00000355044.8/26033, intron 27 of 28)	10	115909351	115944959	35609	1	26033	ENST00000449616.2	-121921	ATRNL1	2	48.2857	32.6533	0.928466	-3.39661	-21.0739	-18.4071	-24.1218	-14.8681
chr14	70299550	70300141	592	22.8064	1.08814	0.348971	3.11815	0.00181989	0.0455735	Intron (ENST00000655620.1/ENST00000655620.1, intron 3 of 3)	14	70326068	70328230	2163	2	51241	ENST00000554366.5	28089	COX16	2	42.6029	30.9076	1.36536	-0.727617	-16.8733	-22.3847	-20.7026	-14.1876
chr15	39554217	39555001	785	62.2144	0.824334	0.233113	3.53619	0.000405937	0.0179042	Distal Intergenic	15	39581079	39582407	1329	1	7057	ENST00000397591.2	-26078	THBS1	2	50.3683	36.3553	-1.03794	1.26288	-17.0883	-23.1988	-27.2313	-19.4301
chr3	132183630	132184294	665	51.8431	0.7581	0.238314	3.18109	0.0014672	0.0401858	Intron (ENST00000512055.5/131034, intron 2 of 19)	3	131533565	132285410	751846	2	131034	ENST00000512055.5	101116	CPNE4	2	58.2495	39.4546	5.19388	4.39076	-24.418	-27.1468	-33.3187	-22.4052
chr18	53999152	53999789	638	34.5261	0.993063	0.277492	3.57871	0.000345292	0.0161431	Distal Intergenic	18	54155254	54160113	4860	2	8932	ENST00000579025.1	160324	MBD2	2	55.1664	44.3815	3.25191	2.62342	-27.0384	-26.9434	-28.8952	-22.5463
chr9	89969209	89970177	969	142.031	0.828175	0.143487	5.77178	7.84397750404126e-09	5.05067605394944e-06	Promoter (<=1kb)	9	89969386	90015624	46239	1	101927847	ENST00000666051.1	0	LOC101927847	2	161.165	134.137	12.0612	-0.949901	-73.4264	-72.8563	-89.7544	-70.3759
chr11	7444055	7444781	727	54.1588	0.997313	0.248301	4.01655	5.9057435682783e-05	0.00498074	3' UTR	11	7437627	7461344	23718	2	100506258	ENST00000504206.6	16563	LOC100506258	2	79.4949	45.0265	0.894861	-1.65197	-25.4511	-34.3647	-28.2808	-35.6676
chr3	120416908	120417803	896	321.045	0.379871	0.112046	3.39031	0.00069813	0.0254216	Intron (ENST00000494869.2/ENST00000494869.2, intron 4 of 4)	3	120404895	120411326	6432	2	11167	ENST00000468098.1	-5582	FSTL1	2	157.52	85.9212	16.4098	3.46549	-56.5874	-77.5341	-54.4296	-74.7656
chr10	97400856	97401636	781	344.898	0.353867	0.106576	3.32032	0.00089913	0.0297396	Promoter (<=1kb)	10	97356701	97401340	44640	2	23223	ENST00000370992.9	0	RRP12	2	98.0806	59.0495	2.27004	-6.31368	-51.2578	-38.1364	-32.592	-31.1002
chr8	112962702	112963389	688	81.0274	0.766362	0.214208	3.57765	0.000346702	0.016195	Intron (ENST00000343508.7/114788, intron 8 of 71)	8	113098525	113173820	75296	2	114788	ENST00000519485.1	210431	CSMD3	2	63.4364	40.3071	1.50819	1.05367	-28.8531	-32.3917	-22.5508	-22.5097
chr3	177905607	177906743	1137	101.544	0.549032	0.176615	3.10863	0.00187954	0.0465792	Distal Intergenic	3	177827783	177899223	71441	1	102724550	ENST00000434309.2	77824	LINC02015	2	60.66	42.3385	4.93088	-7.48623	-23.0614	-36.7862	-31.5639	-9.03171
chr12	67761980	67762345	366	36.7512	0.940947	0.296228	3.17643	0.00149102	0.0404771	Distal Intergenic	12	67709047	67729475	20429	2	101927901	ENST00000542219.1	-32505	LINC02421	2	41.5737	29.4461	2.9586	-3.14504	-16.0295	-19.4318	-24.367	-11.005
chr2	2102656	2103510	855	173.305	0.640151	0.148658	4.30619	1.66087835617723e-05	0.0019977	Intron (ENST00000647755.1/23040, intron 3 of 24)	2	1979686	2172949	193264	2	23040	ENST00000648148.1	69439	MYT1L	2	98.0871	79.0274	7.92778	-7.8031	-43.2376	-51.608	-63.1899	-19.2038
chr1	11214746	11215525	780	273.097	0.548015	0.114171	4.79996	1.58698740418028e-06	0.000344745	Intron (ENST00000361445.9/2475, intron 20 of 57)	1	11193627	11195178	1552	1	10218	ENST00000476934.1	21119	ANGPTL7	2	126.334	130.438	-2.02085	-17.9981	-52.2773	-65.9567	-87.1863	-31.3331
chr6	97124684	97125550	867	82.7532	0.869813	0.20558	4.23102	2.32629029586981e-05	0.00255251	Intron (ENST00000536676.5/114792, intron 6 of 9)	6	97151578	97162045	10468	2	253714	ENST00000514790.1	36495	MMS22L	2	57.2907	51.8667	-2.56672	-8.98477	-25.3895	-27.1661	-32.0485	-13.0018
chr6	82426906	82427531	626	45.8765	1.11047	0.265742	4.17875	2.93114175721782e-05	0.00302481	Distal Intergenic	6	82364244	82367417	3174	1	7162	ENST00000543496.3	62662	TPBG	2	51.3971	49.4474	4.46114	-12.4188	-24.6529	-29.3752	-26.9194	-11.9392
chr17	39563558	39564875	1318	91.3227	0.772088	0.192279	4.01545	5.93320011013158e-05	0.00499215	Exon (ENST00000559545.5/ENST00000559545.5, exon 5 of 5)	17	39525867	39551141	25275	1	51755	ENST00000559663.1	37691	CDK12	2	73.4263	66.7708	9.37067	-10.4745	-30.6022	-43.8436	-39.0668	-25.5807
chr6	57304273	57305192	920	46.861	0.992896	0.263248	3.77172	0.000162127	0.00981064	Distal Intergenic	6	57314805	57326370	11566	1	5558	ENST00000370687.6	-9613	PRIM2	2	54.0306	52.1313	2.14071	-5.00942	-25.9668	-29.2059	-30.5129	-17.6076
chr16	18082957	18083692	736	71.5631	0.914565	0.217816	4.1988	2.6833685420425e-05	0.00283719	Intron (ENST00000567304.1/ENST00000567304.1, intron 1 of 2)	16	18319258	18324235	4978	2	101059938	ENST00000545050.1	240543	NPIPA7	2	58.6892	48.8301	-0.132884	-16.0716	-22.4524	-24.4603	-28.1764	-16.2256
chr5	74556864	74557463	600	43.6392	1.16045	0.292851	3.96261	7.41351791482555e-05	0.00572684	Distal Intergenic	5	74369376	74536976	167601	2	104310351	ENST00000507781.1	-19888	LINC01331	2	32.8143	32.6643	-0.208289	-13.4262	-13.6712	-13.413	-16.9238	-7.83617
chr11	17985577	17986678	1102	104.902	0.68844	0.173618	3.96525	7.33181125483806e-05	0.00569025	Promoter (2-3kb)	11	17846588	17988757	142170	2	26297	ENST00000533241.1	2079	SERGEF	2	64.5117	57.3535	-2.07384	-15.3628	-31.1547	-14.602	-40.6435	-18.0283
chr5	121302184	121302722	539	47.0403	0.839132	0.260385	3.22266	0.00127008	0.0369813	Intron (ENST00000661647.1/ENST00000661647.1, intron 1 of 2)	5	121313908	121325747	11840	1	102467226	ENST00000671264.1	-11186	LOC102467226	2	31.5383	35.0794	-1.26136	-7.01639	-15.5557	-10.6165	-24.5076	-7.66006
chr11	111012621	111013317	697	42.9509	1.11727	0.276407	4.04211	5.29732718948302e-05	0.00461408	Distal Intergenic	11	111091932	111097357	5426	2	105369490	ENST00000603154.1	84040	LINC02550	2	43.9682	31.6495	-4.18264	-7.7753	-14.1279	-20.1702	-20.6978	-8.6638
chr2	218908777	218909490	714	195.06	0.461667	0.139887	3.30028	0.000965875	0.0311706	Intron (ENST00000419511.1/101928537, intron 3 of 4)	2	218900811	218930636	29826	2	101928537	ENST00000419511.1	21146	LINC01494	2	56.0587	46.7539	-10.3851	-8.8881	-12.9827	-24.0345	-33.946	-12.5761
chr7	158407704	158408393	690	93.7243	0.68398	0.203618	3.35914	0.000781856	0.0272783	Intron (ENST00000389413.7/5799, intron 2 of 21)	7	158532718	158532813	96	2	693180	ENST00000384905.1	124420	MIR595	2	45.3673	33.3358	-2.79675	-8.30808	-10.1269	-18.5035	-26.891	-12.0769
chr7	27962216	27962929	714	77.6358	0.759984	0.208391	3.64692	0.0002654	0.0135463	Intron (ENST00000427814.5/221895, intron 1 of 3)	7	27830573	27992056	161484	2	221895	ENST00000427814.5	29127	JAZF1	2	43.035	34.9909	-6.47432	-8.84684	-19.5869	-16.73	-17.0114	-9.37643
chr14	27388963	27389589	627	49.7877	0.897654	0.262906	3.41435	0.000639341	0.024018	Intron (ENST00000553392.5/728755, intron 2 of 5)	14	27612577	27614250	1674	1	100505967	ENST00000662039.1	-222988	LINC00645	2	27.95	24.7629	-4.23558	-7.82824	-10.9149	-9.52057	-13.4887	-6.72488
chr3	197371436	197372112	677	80.3493	0.989068	0.215705	4.58529	4.53360691577728e-06	0.000765304	Distal Intergenic	3	197300575	197303755	3181	1	100507086	ENST00000657499.1	70861	DLG1-AS1	2	66.8071	60.086	-8.61876	-13.2234	-26.5837	-24.1895	-33.55	-20.7278
chr2	178396912	178397607	696	57.4774	0.741195	0.234022	3.16721	0.00153912	0.0412927	3' UTR	2	178413635	178440243	26609	1	101927027	ENST00000453026.7	-16028	CHROMR	2	39.1217	31.1831	-5.58854	-6.49625	-18.537	-12.0672	-20.8415	-6.77436
chr10	36349231	36350180	950	59.8297	0.816904	0.238652	3.42299	0.000619368	0.0235421	Distal Intergenic	10	35778302	35800920	22619	1	102578074	ENST00000626667.1	570929	PCAT5	2	44.9501	37.9771	-6.54299	-4.033	-16.7289	-18.1584	-28.4214	-9.0426
chr4	138707927	138708712	786	40.7341	1.00979	0.287196	3.51603	0.000438052	0.0187217	Distal Intergenic	4	138819954	138821465	1512	2	105377448	ENST00000505607.1	112753	LOC105377448	2	33.3393	30.997	-7.50153	-3.42181	-14.3505	-13.4664	-18.7942	-6.80179
chr1	48024797	48025615	819	267.164	0.445226	0.110089	4.04424	5.24922952534702e-05	0.00458157	Distal Intergenic	1	47760528	47997385	236858	2	388630	ENST00000606738.3	-27412	TRABD2B	2	132.109	120.112	28.1819	-5.82574	-42.0748	-63.3748	-84.6044	-84.5232
chr9	119835908	119836574	667	70.3249	0.673467	0.207999	3.23784	0.0012044	0.0356706	Distal Intergenic	9	119935053	119937832	2780	1	106146149	ENST00000561476.1	-98479	LINC01613	2	52.7242	49.3719	9.69353	-4.08316	-16.138	-25.6508	-32.5436	-33.3739
chr19	33722603	33723343	741	302.711	0.550745	0.111421	4.94291	7.69632006337043e-07	0.000200287	Intron (ENST00000650847.1/64377, intron 3 of 4)	19	33684528	33773509	88982	1	64377	ENST00000262622.4	38075	CHST8	2	114.758	105.43	1.56334	-12.216	-25.1042	-44.5326	-78.3931	-61.5052
chr4	89720744	89721408	665	34.0076	1.13232	0.30507	3.71167	0.000205893	0.0113946	Intron (ENST00000659878.1/ENST00000659878.1, intron 2 of 2)	4	89724113	89771957	47845	2	6622	ENST00000673766.1	50549	SNCA	2	38.114	35.324	3.65925	-4.46699	-12.9875	-14.9541	-22.1576	-22.5311
chr5	73947767	73948390	624	33.0068	0.938473	0.28157	3.33301	0.000859134	0.0289238	Distal Intergenic	5	73908400	73911702	3303	1	64283	ENST00000503341.1	39367	ARHGEF28	2	40.0736	34.6238	-0.0605708	-2.60707	-13.1022	-13.4224	-22.8355	-22.6697
chr8	66513423	66514218	796	44.489	0.956743	0.266576	3.589	0.000331945	0.0157104	3' UTR	8	66494544	66496494	1951	1	254778	ENST00000488582.1	18879	VXN	2	48.8794	44.3752	7.75894	-14.0035	-14.484	-20.8259	-24.7295	-26.9706
chr11	92572367	92572778	412	22.3172	1.31756	0.365335	3.60644	0.000310424	0.0149887	Intron (ENST00000409404.6/120114, intron 2 of 24)	11	92355186	92524949	169764	1	120114	ENST00000528921.1	217181	FAT3	2	36.5033	32.7478	2.1355	-7.94361	-10.5779	-19.2396	-16.5845	-17.041
chr2	200411161	200411656	496	62.1764	0.883802	0.229122	3.85735	0.000114625	0.00768907	Exon (ENST00000654840.1/ENST00000654840.1, exon 6 of 7)	2	200393077	200467378	74302	1	26010	ENST00000438761.5	18084	SPATS2L	2	52.1067	48.6184	5.94536	-11.9811	-14.8698	-30.0364	-25.5761	-24.207
chr13	110044422	110045414	993	86.3962	0.677207	0.1965	3.44634	0.000568228	0.0222349	Exon (ENST00000667832.1/ENST00000667832.1, exon 1 of 2)	13	110053285	110054952	1668	1	104355146	ENST00000411690.2	-7871	LINC00396	2	39.8726	42.7001	0.803984	-8.92718	-12.0514	-18.2507	-19.3762	-24.7713
chr7	69172433	69173219	787	175.763	0.531186	0.137024	3.87659	0.00010593	0.0073017	Exon (ENST00000661243.1/ENST00000661243.1, exon 2 of 6)	7	69595958	69597448	1491	2	100507468	ENST00000436600.2	424229	CT66	2	63.602	68.4978	-2.81735	-13.9449	-17.3845	-33.1854	-28.9597	-35.8079
chr4	119009524	119010274	751	47.5551	0.953034	0.274215	3.4755	0.000509897	0.0206981	Intron (ENST00000610556.4/171024, intron 1 of 4)	4	119023471	119061247	37777	1	171024	ENST00000504178.1	-13197	SYNPO2	2	35.0621	42.6762	4.81689	-8.78483	-12.7434	-22.0516	-19.4668	-19.5085
chr4	186132061	186133279	1219	116.204	0.696389	0.184852	3.76728	0.000165037	0.00993897	Intron (ENST00000503432.5/25854, intron 1 of 13)	4	186144061	186167330	23270	1	25854	ENST00000515078.5	-10782	FAM149A	2	52.8803	58.0315	2.52074	-13.1394	-15.8488	-30.9412	-28.2451	-25.2579
chr11	121722342	121723454	1113	310.207	0.404536	0.117038	3.45643	0.000547372	0.0217111	Intron (ENST00000652518.1/ENST00000652518.1, intron 1 of 6)	11	121626201	121629693	3493	1	6653	ENST00000527649.1	96141	SORL1	2	109.467	104.253	36.4404	-32.372	-34.6422	-79.661	-56.4099	-47.0752
chr10	112775710	112776578	869	262.761	0.413028	0.121148	3.40927	0.000651367	0.0242313	Intron (ENST00000393077.3/143187, intron 7 of 7)	10	112823490	112827726	4237	1	103344931	ENST00000564352.1	-46912	LOC103344931	2	99.8255	86.3037	8.15085	-2.90866	-21.2683	-75.9754	-50.6317	-43.496
chr20	25953936	25954546	611	33.8153	1.05077	0.313047	3.3566	0.000789073	0.0274131	Promoter (1-2kb)	20	25955795	25969288	13494	1	101926955	ENST00000449316.2	-1249	LINC01733	2	40.2847	28.5894	-0.952846	-1.30212	-9.39375	-20.8111	-19.9085	-16.5058
chr10	71045113	71045991	879	75.0302	0.713731	0.205341	3.47583	0.000509271	0.020684	Intron (ENST00000646051.1/ENST00000646051.1, intron 3 of 4)	10	70939133	70944144	5012	1	105378349	ENST00000558852.2	105980	LINC02622	2	45.7347	53.4954	-3.19834	-4.90851	-13.7068	-35.1947	-18.2265	-23.9952
chr13	80169995	80170780	786	40.1591	1.24745	0.275496	4.52802	5.95399188316327e-06	0.000951312	Distal Intergenic	13	80011077	80028283	17207	1	101515984	ENST00000627044.1	158918	LINC01080	2	44.2586	54.4776	-1.778	-5.3358	-16.9148	-27.3592	-24.3173	-23.031
chr15	68682055	68682848	794	203.204	0.670972	0.136557	4.91351	8.94614316356399e-07	0.000224237	Intron (ENST00000261861.10/10391, intron 2 of 11)	15	68631988	68726077	94090	1	10391	ENST00000543950.3	50067	CORO2B	2	115.521	144.072	-9.94321	-12.2138	-36.2006	-79.1908	-62.7855	-59.2597
chr15	29150279	29151497	1219	96.9685	0.866429	0.174469	4.96608	6.83182940141708e-07	0.000182743	Intron (ENST00000261275.4/23359, intron 5 of 10)	15	29123315	29196687	73373	2	23359	ENST00000560021.1	45190	FAM189A1	2	91.0579	94.6307	3.68352	-3.67677	-28.8329	-48.443	-53.5248	-54.8946
chr5	156201585	156202342	758	122.193	0.892079	0.181186	4.92356	8.49849958531255e-07	0.000214015	Intron (ENST00000517913.5/6444, intron 3 of 9)	5	156326746	156767788	441043	1	6444	ENST00000435422.7	-124404	SGCD	2	63.6555	68.3087	3.71118	-4.24141	-25.2222	-34.6668	-33.9049	-37.64
chr7	120465854	120466488	635	99.5522	0.876357	0.193472	4.52964	5.90853908510605e-06	0.000946863	Intron (ENST00000331113.9/3751, intron 1 of 5)	7	120273175	120750337	477163	1	3751	ENST00000331113.9	192679	KCND2	2	68.7863	65.6203	2.17057	-4.73587	-24.4159	-34.5546	-35.4807	-37.39
chr1	226993434	226994798	1365	89.3658	0.582684	0.180687	3.22483	0.00126047	0.036811	3' UTR	1	226983007	226987544	4538	1	56997	ENST00000479852.1	10427	COQ8A	2	59.3919	63.608	9.12489	-3.98977	-19.7864	-38.7231	-35.7046	-33.9209
chr6	36576512	36577145	634	41.221	1.08884	0.269179	4.04506	5.2309904201104e-05	0.00457308	Distal Intergenic	6	36594353	36599845	5493	1	6428	ENST00000613941.4	-17208	SRSF3	2	47.485	55.6323	3.87245	-1.98717	-16.6201	-30.2147	-28.2746	-29.8932
chr9	89596973	89597430	458	38.9739	0.915151	0.284646	3.21505	0.00130422	0.0375483	Intron (ENST00000648620.1/ENST00000648620.1, intron 3 of 6)	9	89605012	89606555	1544	1	10912	ENST00000252506.11	-7582	GADD45G	2	42.2425	40.3127	5.41285	-2.9926	-13.4877	-26.4564	-16.9964	-28.0349
chr3	49397530	49397967	438	102.461	0.558027	0.165601	3.36971	0.00075248	0.0266604	Intron (ENST00000678200.1/387, intron 1 of 4)	3	49359145	49411645	52501	2	387	ENST00000679208.1	13678	RHOA	2	76.1382	66.4209	9.03118	-3.00278	-28.4086	-46.2773	-36.8467	-37.055
chr9	138211790	138212696	907	46.0568	0.913082	0.246958	3.69732	0.000217887	0.011857	Distal Intergenic	9	138217068	138252994	35927	1	100132403	ENST00000446912.3	-4372	FAM157B	2	64.2569	56.9018	4.5733	2.09619	-25.6239	-38.1981	-28.3513	-35.655
chr3	112303137	112304780	1644	118.822	0.607582	0.170915	3.55489	0.00037814	0.0170934	Promoter (<=1kb)	3	112302478	112332791	30314	1	105374042	ENST00000498032.5	659	LOC105374042	2	31.1491	48.0519	-18.6153	-16.7338	1.87262	-29.2912	-9.35731	-7.07592
chr7	115475920	115477249	1330	85.0645	0.863718	0.209151	4.12964	3.63331774964656e-05	0.00357121	Distal Intergenic	7	115581315	115581442	128	2	109623459	ENST00000365507.1	104193	SNORA25B	2	28.6238	46.7077	-22.0323	-11.6408	-11.2823	-28.6469	-3.25035	1.52116
chr3	38703971	38704843	873	40.952	1.09523	0.285176	3.84053	0.000122768	0.00803076	Intron (ENST00000655275.1/6336, intron 26 of 27)	3	38548062	38649687	101626	2	6331	ENST00000423572.7	-54284	SCN5A	2	25.9572	34.9189	-17.9463	-1.97434	-8.55314	-16.3782	-10.2943	-5.72988
chr2	80533628	80534188	561	30.362	1.3418	0.335648	3.99765	6.39745101456379e-05	0.00527164	Intron (ENST00000466387.5/1496, intron 13 of 21)	2	80589339	80608489	19151	1	1496	ENST00000467892.1	-55151	CTNNA2	2	28.4773	40.1493	-11.3527	-6.78457	-8.9947	-20.7591	-10.3262	-10.4094
chr5	26501400	26502200	801	55.4892	0.819992	0.253553	3.234	0.0012207	0.0359817	Distal Intergenic	5	26880686	26890833	10148	2	1007	ENST00000505020.1	388633	CDH9	2	17.7705	29.0452	-9.74643	-7.20125	-6.37632	-12.9495	-8.42471	-2.11749
chr5	126023662	126024368	707	54.0832	0.812363	0.260346	3.12032	0.00180653	0.0453446	Intron (ENST00000651847.1/ENST00000651847.1, intron 3 of 15)	5	126179565	126193858	14294	1	102546228	ENST00000667560.1	-155197	LINC02039	2	13.4534	29.7163	-13.338	-4.02715	-0.591352	-13.4651	-9.06919	-2.67896
chr20	5750063	5751162	1100	207.201	0.552812	0.142769	3.87208	0.00010791	0.00736733	Promoter (<=1kb)	20	5750393	5773447	23055	1	149840	ENST00000378979.8	0	SHLD1	2	36.2454	93.1205	-22.4672	-12.7748	-12.7504	-42.5406	-34.6867	-4.14615
chr4	121914288	121914930	643	72.766	0.918098	0.235787	3.89375	9.8704469933911e-05	0.00696894	3' UTR	4	121879736	121933038	53303	2	7222	ENST00000513531.1	18108	TRPC3	2	29.4452	61.2317	-14.0313	-12.2188	-3.36329	-25.9398	-20.3834	-14.7403
chr10	14211513	14212553	1041	43.0974	1.02205	0.273076	3.74273	0.000182032	0.0105633	Intron (ENST00000357447.7/55691, intron 2 of 24)	10	13858847	14174363	315517	2	55691	ENST00000649423.1	-37150	FRMD4A	2	26.9711	43.2294	-15.3642	-14.249	-14.0838	-10.5328	-22.6129	6.64224
chr14	81004666	81005856	1191	56.3825	1.05448	0.265309	3.97454	7.05166769963335e-05	0.00557917	Intron (ENST00000541158.6/7253, intron 2 of 10)	14	80916452	80959504	43053	2	145508	ENST00000556981.5	-45162	CEP128	2	20.338	28.4548	-14.0733	-10.97	-7.5248	-6.82454	-12.4807	3.08046
chr7	69031828	69033298	1471	42.3982	0.953611	0.272563	3.49868	0.00046756	0.0195629	Intron (ENST00000447158.2/ENST00000447158.2, intron 1 of 3)	7	69595958	69597448	1491	2	100507468	ENST00000436600.2	564150	CT66	2	21.1245	40.0427	-13.0203	-8.66173	-16.7674	-6.22187	-14.41	-2.08575
chr2	150374457	150374921	465	61.0535	0.708539	0.228236	3.10441	0.00190659	0.0469465	Distal Intergenic	2	150470141	150471960	1820	2	390	ENST00000473639.1	97039	RND3	2	23.3189	33.4325	-14.1248	-8.99926	-17.7788	-9.19983	-6.95506	0.306379
chr8	28561810	28562251	442	65.552	0.81503	0.25453	3.2021	0.00136429	0.0386364	Intron (ENST00000537916.2/7976, intron 6 of 6)	8	28600469	28715616	115148	1	2137	ENST00000522725.5	-38218	EXTL3	2	14.3706	25.8714	-7.31197	-6.71966	-11.9836	-9.38495	-7.1929	2.35114
chr1	237093286	237094142	857	96.2146	0.663107	0.195872	3.38542	0.000710702	0.0256933	Intron (ENST00000366574.7/6262, intron 1 of 104)	1	237042184	237833988	791805	1	6262	ENST00000366574.7	51102	RYR2	2	21.7147	45.0082	-17.0006	-16.0952	-16.6226	-14.9432	-6.09291	4.0316
chr8	117198306	117198747	442	23.4321	1.15664	0.373093	3.10013	0.00193437	0.0473981	Distal Intergenic	8	117135328	117174091	38764	1	169026	ENST00000456015.6	62978	SLC30A8	2	12.4566	21.0609	-8.96516	-8.1285	-10.546	-5.7019	-0.00482838	-0.171052
chr15	39796463	39797241	779	56.3711	0.842348	0.260255	3.23663	0.0012095	0.0357582	Intron (ENST00000558616.1/161835, intron 1 of 2)	15	39770559	39801333	30775	2	161835	ENST00000558616.1	4092	FSIP1	2	13.5319	25.6362	-11.3437	-8.13581	-7.30619	-2.71408	-5	-4.66836
chr5	34118923	34119625	703	46.6864	1.23917	0.287654	4.30784	1.64853916139165e-05	0.0019873	Intron (ENST00000382079.3/100534612, intron 1 of 8)	5	33987174	34124528	137355	2	100534612	ENST00000382079.3	4903	C1QTNF3-AMACR	2	17.6226	32.2814	-15.5794	-9.3373	-10.4588	-2.87962	-6.65429	-4.99467
chr12	70945721	70946578	858	75.0577	1.09632	0.220935	4.96218	6.97052054567638e-07	0.00018599	Distal Intergenic	12	70638079	70920738	282660	2	5801	ENST00000283228.7	-24983	PTPRR	2	33.2408	43.0778	-19.3123	-16.4533	-13.6773	-13.5079	-13.0743	-0.293599
chr17	28392405	28393172	768	23.3114	1.67143	0.405079	4.12618	3.68842792692996e-05	0.00360561	Intron (ENST00000379061.8/23098, intron 8 of 10)	17	28388270	28396820	8551	1	23098	ENST00000579593.1	4135	SARM1	2	14.046	21.8055	-10.4384	-9.91549	-4.48635	-3.53405	-6.39435	-1.08286
chr6	68374504	68374997	494	27.7873	1.20509	0.356651	3.3789	0.000727755	0.0260939	Intron (ENST00000654495.1/ENST00000654495.1, intron 2 of 3)	6	68226972	68329899	102928	2	101928280	ENST00000445346.1	-44605	LINC02549	2	14.8403	22.1322	-8.3424	-11.7256	-4.5621	-3.56229	-6.87978	-1.90033
chr13	64579165	64579804	640	30.2483	1.07596	0.342535	3.14117	0.00168275	0.0435071	Distal Intergenic	13	63851197	64076044	224848	2	144766	ENST00000650541.1	-503121	LINC00355	2	27.7112	26.0778	-19.0566	2.73947	-13.8539	-17.6032	-8.85835	2.84357
chr18	77530439	77531069	631	49.1232	0.876277	0.281918	3.10827	0.00188185	0.0466043	Intron (ENST00000583629.2/ENST00000583629.2, intron 2 of 2)	18	77253740	77256217	2478	1	2587	ENST00000582943.1	276699	GALR1	2	14.7513	18.4178	-16.5349	-2.44611	-9.237	-10.6459	0.689694	5.00505
chr6	167251183	167251622	440	21.6645	1.36097	0.425104	3.20149	0.00136719	0.0386505	Distal Intergenic	6	167271169	167296196	25028	1	54346	ENST00000503433.5	-19547	UNC93A	2	11.1044	17.8983	-13.2931	-0.773385	-5.58501	-7.20455	-4.22708	2.08034
chr8	34829517	34830720	1204	63.7326	0.719361	0.233913	3.07533	0.00210266	0.0498345	Intron (ENST00000519189.2/103689844, intron 3 of 3)	8	34784812	34837969	53158	1	103689844	ENST00000648617.1	44705	LINC01288	2	18.8827	25.7376	-18.0584	-3.16781	-6.06117	-12.9339	-5.56056	1.16151
chr14	55957787	55958460	674	94.4736	0.721367	0.193906	3.72019	0.000199075	0.0112017	Exon (ENST00000664335.1/ENST00000664335.1, exon 3 of 5)	14	56117814	56290344	172531	1	57161	ENST00000559044.5	-159354	PELI2	2	32.5121	35.3748	-18.6277	-5.48118	-12.3143	-13.9959	-1.11886	-16.3489
chr22	26852128	26852719	592	36.4003	1.4275	0.296186	4.8196	1.43844616575338e-06	0.00031892	Distal Intergenic	22	26858634	26865786	7153	1	110091768	ENST00000434868.1	-5915	LOC110091768	2	40.0061	46.3079	-20.4578	-4.59045	-12.9083	-17.3517	-11.3323	-19.6734
chr5	58542627	58543130	504	34.7408	1.13313	0.304647	3.71949	0.000199623	0.0112043	Intron (ENST00000504333.1/101928600, intron 3 of 3)	5	58530043	58530109	67	2	100616339	ENST00000583456.1	-12518	MIR548AE2	2	20.7458	23.0999	-11.4643	-12.0228	-3.99682	-9.76025	-1.537	-5.06456
chr11	104345883	104346506	624	45.2741	1.72494	0.310088	5.56275	2.65555217511036e-08	1.36627524109865e-05	Distal Intergenic	11	103907189	104164379	257191	2	80310	ENST00000302251.9	-181504	PDGFD	2	26.4774	44.2589	-14.5429	-13.6713	-10.4289	-12.1166	-6.41951	-13.5572
chr5	125813356	125813913	558	28.4777	1.31579	0.360492	3.64999	0.000262254	0.0134576	Intron (ENST00000651847.1/ENST00000651847.1, intron 7 of 15)	5	125493261	125602229	108969	1	101927460	ENST00000651821.1	320095	LINC02240	2	12.727	21.4872	-10.5236	-6.40872	-3.81662	-7.10322	-0.69108	-5.67093
chr18	1658980	1659764	785	80.0715	0.735914	0.225391	3.26506	0.00109442	0.0337395	Intron (ENST00000668980.1/ENST00000668980.1, intron 3 of 3)	18	1269528	1407244	137717	2	56651	ENST00000669153.1	-251736	LINC00470	2	18.0512	23.6992	-8.31883	-11.5629	-10.3044	-6.40635	2.0689	-7.22691
chr3	178099048	178099455	408	32.8428	1.0702	0.321487	3.3289	0.000871891	0.0291344	Intron (ENST00000651726.1/ENST00000651726.1, intron 1 of 3)	3	178272932	178828362	555431	1	10242	ENST00000437510.5	-173477	KCNMB2	2	19.9249	20.2776	-10.5678	-10.2892	-14.2384	-6.0808	3.30882	-2.33511
chr5	160520483	160521563	1081	62.8282	0.942725	0.236775	3.98152	6.84759246136733e-05	0.00549473	Distal Intergenic	5	160485352	160485450	99	1	406938	ENST00000385201.1	35131	MIR146A	2	29.1659	30.8767	-10.0198	-16.6467	-22.1369	-7.69946	-0.0682205	-3.47147
chr11	91493357	91493976	620	109.062	0.982789	0.184361	5.33078	9.77905663299776e-08	3.95316526220394e-05	Distal Intergenic	11	90869121	90869202	82	2	100302228	ENST00000408659.1	-624155	MIR1261	2	53.847	41.6901	-18.4293	-30.7761	-19.3096	-9.26812	-10.5987	-7.15518
chr14	22087409	22087892	484	45.8723	1.29576	0.302425	4.28457	1.83090822785046e-05	0.00214697	Distal Intergenic	14	22381494	22383169	1676	2	105370401	ENST00000545498.5	295277	LOC105370401	2	20.614	21.0019	-8.55797	-14.487	-8.62894	-4.47889	-5.65703	0.193832
chr15	53445108	53445815	708	55.7388	0.920378	0.246837	3.72868	0.000192484	0.0109454	Intron (ENST00000662193.1/ENST00000662193.1, intron 1 of 1)	15	53513742	53541080	27339	2	256764	ENST00000614174.4	95265	WDR72	2	24.2585	31.9933	-11.6473	-12.3804	-7.85592	-8.1968	-9.12293	-7.04846
chr17	44941748	44942473	726	25.7222	1.11558	0.345628	3.22769	0.00124793	0.036544	Intron (ENST00000587309.5/146909, intron 1 of 14)	17	44924709	44947637	22929	2	146909	ENST00000587309.5	5164	KIF18B	2	17.4678	21.5666	-8.07095	-8.8037	-6.21629	-6.07377	-6.40789	-3.46181
chr19	33619413	33619958	546	91.1314	0.743141	0.208635	3.56192	0.000368159	0.0168186	Promoter (1-2kb)	19	33621953	33773506	151554	1	64377	ENST00000650847.1	-1995	CHST8	2	33.7011	40.29	-10.8732	-17.1866	-14.4341	-6.84872	-12.7804	-11.8681
chr9	2681833	2682356	524	35.1505	1.69434	0.316686	5.3502	8.78558739627254e-08	3.62153053887179e-05	Distal Intergenic	9	2717510	2730037	12528	1	169522	ENST00000382082.4	-35154	KCNV2	2	37.7509	36.2886	-12.0984	-18.8296	-10.5775	-10.6663	-10.8715	-10.9962
chr4	176225138	176225679	542	38.8648	1.20989	0.325966	3.7117	0.000205871	0.0113946	Exon (ENST00000296525.7/140458, exon 2 of 7)	4	176213699	176231316	17618	2	140458	ENST00000672074.1	5637	ASB5	2	16.0796	16.2965	-10.0108	-9.20898	-5.31144	-0.0727445	-5.40062	-2.37153
chr1	30545223	30545785	563	72.0412	1.31853	0.240184	5.48968	4.02669719400125e-08	1.91588827111042e-05	Distal Intergenic	1	30713767	30716135	2369	2	4146	ENST00000494561.1	170350	MATN1	2	34.5604	38.7905	-22.6424	-15.145	-10.399	-8.44695	-8.40012	-8.31751
chr9	29501410	29502036	627	50.022	0.900652	0.257552	3.49697	0.000470578	0.0196205	Distal Intergenic	9	28888879	28888955	77	2	100126316	ENST00000401120.3	-612455	MIR873	2	24.5551	22.0921	-12.2991	-9.82363	-7.255	-4.09857	-6.19108	-6.97989
chr14	54662700	54663330	631	56.0786	0.901251	0.264733	3.40437	0.000663159	0.0245178	Intron (ENST00000554335.6/23034, intron 2 of 12)	14	54652683	54702396	49714	1	23034	ENST00000555091.1	10017	SAMD4A	2	22.0286	21.7931	-5.68669	-12.7668	-10.1888	-22.6472	2.69662	4.77109
chr9	127264569	127265133	565	97.4551	0.642833	0.191572	3.35558	0.000791999	0.0274838	Promoter (<=1kb)	9	127264774	127393660	128887	1	84253	ENST00000373387.9	0	GARNL3	2	28.9402	31.1643	-8.60936	-15.7947	-8.90431	-25.0171	-0.142201	-1.6368
chr4	172450924	172451611	688	64.4852	0.948112	0.276626	3.42742	0.000609356	0.023285	Intron (ENST00000506823.6/442117, intron 5 of 12)	4	172266154	172669207	403054	1	442117	ENST00000457021.1	184770	GALNTL6	2	10.4845	24.4894	-5.36364	-11.0835	-8.27928	-11.1713	-5.40979	6.33364
chr17	54172248	54172918	671	45.0658	0.927305	0.28539	3.24926	0.00115705	0.0349291	Intron (ENST00000652614.1/ENST00000652614.1, intron 2 of 2)	17	53822927	53825193	2267	1	84643	ENST00000268919.6	349321	KIF2B	2	19.7096	29.6918	-1.97295	-7.48362	-8.82191	-19.6133	-12.2282	0.718647
chr8	101454680	101455411	732	57.669	0.755653	0.234139	3.22737	0.00124936	0.036556	Distal Intergenic	8	101492439	101669726	177288	1	79977	ENST00000646743.1	-37028	GRHL2	2	26.7715	29.2065	-8.71295	-12.4105	-10.9446	-18.7903	-8.36914	3.24957
chr1	234743649	234744357	709	73.1808	0.649289	0.207745	3.12541	0.00177556	0.044938	Distal Intergenic	1	234757619	234760056	2438	2	100130249	ENST00000640945.1	15699	PP2672	2	24.7842	35.6723	-7.21625	-16.1801	-33.8903	-15.9763	6.23764	6.56888
chr13	77853538	77854106	569	58.0153	0.94625	0.232201	4.07513	4.5988922688792e-05	0.00420152	Distal Intergenic	13	77828222	77833950	5729	1	100505518	ENST00000422405.1	25316	EDNRB-AS1	2	37.8326	50.6869	-10.5979	-19.1083	-30.494	-23.9084	-3.69904	-0.711852
chr21	16330257	16330969	713	97.1449	0.631695	0.184456	3.42463	0.000615632	0.0234416	Promoter (<=1kb)	21	16330604	16607268	276665	1	388815	ENST00000602339.5	0	MIR99AHG	2	34.8333	35.001	-5.72977	-19.2973	-26.7855	-16.9072	-0.0797145	-1.03494
chr12	54341210	54341972	763	35.9543	0.961565	0.30137	3.19065	0.00141955	0.0395673	Promoter (<=1kb)	12	54340372	54347840	7469	1	22818	ENST00000550713.1	838	COPZ1	2	17.9862	40.5297	-5.54417	-12.4499	-20.7631	-24.7438	14.2157	-9.23065
chr3	98922802	98923380	579	38.7149	1.00529	0.312338	3.21861	0.00128813	0.0372551	Intron (ENST00000474798.1/ENST00000474798.1, intron 2 of 3)	3	98795941	98901695	105755	2	131566	ENST00000326840.11	-21107	DCBLD2	2	10.5744	29.98	-4.72204	-15.4638	-7.21642	-9.71392	0.584196	-4.0223
chr17	15966232	15967158	927	181.298	0.493087	0.146979	3.35481	0.000794185	0.0275302	Intron (ENST00000304222.2/136, intron 1 of 1)	17	15976569	15980367	3799	2	125150	ENST00000497434.6	13209	ZSWIM7	2	32.995	65.7986	-13.1872	-24.3496	-16.0309	-38.8264	5.07974	-11.4791
chr8	106082931	106083592	662	51.9203	1.06772	0.282962	3.77336	0.000161065	0.00976289	Distal Intergenic	8	105780246	106060524	280279	2	102723356	ENST00000520433.5	-22407	ZFPM2-AS1	2	16.8483	29.2292	-5.47283	-15.3428	-6.87856	-14.3566	-2.24146	-1.7853
chr17	71461358	71462030	673	29.2394	1.30193	0.329262	3.95407	7.6831340698953e-05	0.00586548	Distal Intergenic	17	71098834	71202203	103370	2	101928165	ENST00000662323.1	-259155	CASC17	2	26.2359	28.9872	-11.5914	-4.61688	-14.0093	-16.9488	-2.4306	-5.62612
chrX	129110928	129111949	1022	51.0225	0.935191	0.253563	3.6882	0.000225844	0.0121425	Intron (ENST00000660383.1/ENST00000660383.1, intron 4 of 10)	23	129508055	129523246	15192	2	6594	ENST00000478420.1	411297	SMARCA1	2	27.8997	31.8732	-7.52233	-8.39485	-13.4467	-22.129	-3.72486	-4.55517
chr13	76551266	76551853	588	38.3025	1.28122	0.286181	4.47695	7.57175313280934e-06	0.00114513	Distal Intergenic	13	76880175	76886405	6231	2	115207	ENST00000377474.4	334552	KCTD12	2	35.5951	50.0078	-11.8737	-10.3398	-14.9534	-23.4044	-7.204	-17.8276
chr18	61080898	61081634	737	55.3815	0.892062	0.254594	3.50386	0.000458564	0.0193294	Distal Intergenic	18	61333430	61555779	222350	1	28316	ENST00000262717.9	-251796	CDH20	2	23.1533	31.8736	-5.24411	-8.73218	-12.2571	-14.986	-4.55894	-9.24845
chr2	114238525	114239397	873	27.5999	1.06838	0.344907	3.0976	0.00195097	0.0475926	Distal Intergenic	2	114442299	115499569	1057271	1	57628	ENST00000436732.5	-202902	DPP10	2	22.9882	25.2568	-5.58867	-6.18196	-11.4366	-14.7232	-0.0115308	-10.3031
chr8	59643391	59644603	1213	75.2405	0.705694	0.211031	3.34403	0.000825696	0.0282312	Distal Intergenic	8	59119946	59121315	1370	1	100505501	ENST00000517898.1	523445	LOC100505501	2	36.4282	38.3758	-5.34973	-12.6048	-12.6799	-23.0024	-4.5455	-16.6218
chr20	61694604	61695077	474	21.8414	1.23987	0.378796	3.27319	0.00106341	0.0331444	Intron (ENST00000614565.5/1002, intron 2 of 15)	20	61717506	61719748	2243	2	100128310	ENST00000317652.1	24671	LOC100128310	2	26.1334	33.3198	-10.2182	-1.46517	-12.3845	-18.3586	-3.96933	-13.0574
chr5	94314402	94315258	857	45.5683	0.869998	0.266874	3.25996	0.0011143	0.0341247	Intron (ENST00000513200.7/285600, intron 19 of 19)	5	94412974	94477184	64211	2	285600	ENST00000504117.1	161926	KIAA0825	2	28.3143	35.6871	-8.18658	-2.92125	-13.8593	-17.7925	-5.2261	-16.0157
chr6	63597636	63598993	1358	251.068	0.484138	0.128014	3.78193	0.00015562	0.00954039	Distal Intergenic	6	63576881	63580174	3294	1	7803	ENST00000627002.1	20755	PTP4A1	2	70.4778	77.4511	-27.3581	1.20059	-23.6534	-44.7757	-19.9478	-33.3945
chr13	75962718	75963650	933	45.9173	0.878701	0.279399	3.14496	0.00166108	0.0432275	Distal Intergenic	13	75932395	75935132	2738	2	100861545	ENST00000565815.1	-27586	LINC00561	2	22.2226	28.3732	-6.63957	-0.95558	-9.05191	-16.0672	-7.32227	-10.5593
chr2	88517637	88518464	828	29.5261	1.14402	0.352245	3.24779	0.00116303	0.0350507	Distal Intergenic	2	88524649	88529585	4937	1	200523	ENST00000303254.4	-6185	TEX37	2	29.0278	38.1453	-11.6826	-0.941807	-10.9986	-19.8441	-11.2927	-12.4133
chr1	191906993	191907454	462	58.6209	0.833584	0.243716	3.42031	0.00062549	0.0236577	Intron (ENST00000664489.1/ENST00000664489.1, intron 1 of 4)	1	192158462	192185815	27354	1	64407	ENST00000367460.4	-251008	RGS18	2	29.8592	38.2326	-6.24496	-0.0380615	-19.0349	-27.2545	0.228699	-15.7481
chr22	33726893	33727536	644	24.0721	1.23885	0.360141	3.43991	0.000581906	0.0225567	Promoter (1-2kb)	22	33725072	33744192	19121	1	100506195	ENST00000450974.1	1821	LARGE-AS1	2	22.5713	33.7452	-9.26664	0.253707	-15.4537	-21.7067	-1.54418	-8.5989
chr3	159464497	159465246	750	124.428	0.545006	0.165522	3.29264	0.000992499	0.0317582	Intron (ENST00000639147.1/100505385, intron 3 of 3)	3	159282646	159282734	89	1	100500803	ENST00000583286.1	181851	MIR3919	2	36.441	63.2147	-4.11644	-4.46703	-23.3175	-33.7289	-11.3274	-22.6985
chr13	96295396	96295930	535	27.3448	1.3877	0.338507	4.09947	4.14100800077759e-05	0.0039155	Intron (ENST00000376705.3/266722, intron 1 of 1)	13	96427229	96427292	64	1	100616137	ENST00000635771.1	-131299	MIR4501	2	29.7097	48.7333	-9.68006	-3.40311	-18.4602	-24.0873	-10.9289	-11.8835
chr20	16904285	16904870	586	23.5437	1.43781	0.36475	3.94191	8.08355451739747e-05	0.00607849	Distal Intergenic	20	16749360	16751782	2423	1	56914	ENST00000486129.1	154925	OTOR	2	25.107	39.6803	-5.29873	-6.1012	-18.0998	-18.1679	-7.14886	-9.97082
chr18	42310439	42311636	1198	136.246	0.571721	0.16985	3.36605	0.000762541	0.0268692	Intron (ENST00000659948.1/284260, intron 3 of 3)	18	42392076	42459060	66985	1	284260	ENST00000658915.1	-80440	LINC00907	2	37.9599	42.613	-1.89662	-11.6281	-17.1699	-36.0384	3.68298	-17.5229
chr16	27511107	27512278	1172	63.765	0.844789	0.223148	3.78578	0.000153228	0.00944759	Exon (ENST00000356183.9/2975, exon 7 of 37)	16	27461097	27502916	41820	2	2975	ENST00000569653.1	-8191	GTF3C1	2	41.5241	42.0738	-13.4473	-9.01932	-23.4636	-17.5721	3.02411	-23.1197
chr7	83739375	83740158	784	44.6532	1.17858	0.293045	4.02184	5.77445052588657e-05	0.00491147	Distal Intergenic	7	83363238	83649139	285902	2	9723	ENST00000643230.2	-90236	SEMA3E	2	34.7398	31.1203	-14.0741	-4.17032	-20.759	-17.2349	1.04036	-10.6622
chr12	44128047	44129143	1097	74.0761	0.652621	0.210925	3.0941	0.00197412	0.0478532	Intron (ENST00000266534.8/84216, intron 3 of 7)	12	44073651	44376656	303006	1	84216	ENST00000550623.1	54396	TMEM117	2	28.3802	28.1905	-8.11503	-10.5573	-18.465	-13.7778	1.69569	-7.35129
chr6	148151550	148152274	725	26.851	1.5499	0.350637	4.42025	9.8588966221688e-06	0.00138037	Distal Intergenic	6	148272304	148440694	168391	1	23328	ENST00000367469.5	-120030	SASH1	2	29.0019	31.5118	-5.87415	-11.0359	-18.6752	-13.8785	-1.49966	-9.55031
chr1	168050316	168051157	842	49.7092	0.805739	0.253115	3.1833	0.00145608	0.0400236	Exon (ENST00000432587.6/55827, exon 16 of 21)	1	168045081	168063967	18887	1	55827	ENST00000478668.1	5235	DCAF6	2	36.6246	43.2334	-9.5613	-5.27274	-23.8501	-20.0677	-3.22854	-17.8775
chr20	53316782	53317709	928	58.2885	1.16748	0.236125	4.94432	7.64109173030163e-07	0.000199499	Intron (ENST00000371497.10/128553, intron 2 of 2)	20	53255979	53491063	235085	1	128553	ENST00000605656.2	60803	TSHZ2	2	40.66	56.8128	-14.8442	-9.43947	-30.3968	-23.9063	-3.81995	-15.0661
chr6	111566506	111567454	949	144.835	0.494753	0.153365	3.22599	0.00125538	0.0366824	Promoter (<=1kb)	6	111558986	111567360	8375	2	10758	ENST00000368735.1	0	TRAF3IP2	2	37.2428	78.3132	-1.1211	-19.9908	-37.7948	-29.1353	-3.83852	-23.6755
chr4	178066528	178067273	746	36.7676	0.887793	0.28664	3.09724	0.0019533	0.0476385	Distal Intergenic	4	177975822	178028971	53150	1	285501	ENST00000667514.1	90706	LINC01098	2	22.7403	36.4137	-2.06722	-8.10114	-19.4634	-9.59125	-7.20578	-12.7252
chr1	186149609	186150178	570	48.7717	0.880592	0.266719	3.30157	0.000961458	0.0311028	Intron (ENST00000271588.9/83872, intron 93 of 106)	1	186153826	186172118	18293	1	83872	ENST00000475585.1	-3648	HMCN1	2	21.9205	34.7138	-5.59644	-5.66682	-17.4674	-11.7184	-4.27473	-11.9105
chr12	4133792	4135364	1573	281.283	0.601915	0.124095	4.85045	1.23184688320152e-06	0.000283641	Distal Intergenic	12	4248794	4253818	5025	2	103752584	ENST00000646756.1	118454	CCND2-AS1	2	84.062	152.097	-15.4555	-21.0047	-66.5711	-48.3803	-28.8862	-55.8613
chr1	90173990	90174672	683	38.8696	1.09779	0.334885	3.27809	0.0010451	0.0328317	Distal Intergenic	1	89995137	90035531	40395	1	284695	ENST00000370447.3	178853	ZNF326	2	15.3666	31.1666	-0.4381	-8.00623	-9.55192	-15.4104	0.989297	-14.1159
chr11	11374201	11374942	742	32.2073	1.39704	0.322426	4.3329	1.47155542771918e-05	0.00183569	Intron (ENST00000227756.5/374378, intron 5 of 10)	11	11351942	11353250	1309	2	283106	ENST00000528848.3	-20951	CSNK2A3	2	26.6694	51.9736	-9.45931	-14.1679	-17.9002	-21.5339	-3.51652	-12.0652
chr11	123630223	123630889	667	61.7497	0.976066	0.233547	4.17932	2.92386381922943e-05	0.00302311	3' UTR	11	123629188	123641054	11867	2	55800	ENST00000655686.1	10165	SCN3B	2	39.8281	63.0361	-10.3198	-15.3079	-19.0778	-21.5485	-9.44514	-27.1649
chr15	59953297	59954021	725	58.0341	1.2669	0.251527	5.03683	4.73301278476392e-07	0.000137552	Distal Intergenic	15	60004234	60061730	57497	1	27023	ENST00000560857.1	-50213	FOXB1	2	35.3103	56.7279	-10.218	-19.5651	-14.3809	-22.9	-1.90516	-23.0691
chr18	27208223	27208830	608	51.4795	1.18673	0.256942	4.61866	3.86228001879038e-06	0.000674206	Distal Intergenic	18	26906481	27185308	278828	2	83539	ENST00000618847.5	-22915	CHST9	2	44.7928	51.7637	-9.16781	-20.8167	-13.2431	-33.2746	-9.42532	-10.6292
chr11	27545919	27546465	547	34.7086	1.2172	0.323869	3.75831	0.000171068	0.0101294	Intron (ENST00000652063.1/497258, intron 2 of 5)	11	27514970	27515047	78	2	102465881	ENST00000612745.1	-30872	MIR8087	2	18.9393	30.1133	-4.52865	-11.2249	-9.28789	-15.6091	-4.13869	-4.2634
chr8	96908186	96908600	415	26.1785	1.20704	0.348619	3.46234	0.000535496	0.0213852	Intron (ENST00000220763.10/10404, intron 4 of 7)	8	97029469	97149654	120186	1	10404	ENST00000522617.3	-120869	CPQ	2	25.4687	38.9358	-1.76294	-13.3417	-9.4489	-20.2403	-9.74292	-9.86763
chr13	80633244	80633727	484	25.8398	1.60615	0.40407	3.97494	7.03975463319128e-05	0.00557785	Distal Intergenic	13	80335976	80341126	5151	2	10253	ENST00000377104.4	-292118	SPRY2	2	19.7768	26.2239	0.227419	-15.3966	-3.86444	-12.6418	-8.88475	-5.4406
chr5	157363516	157364547	1032	95.1088	0.674066	0.200251	3.3661	0.000762389	0.0268692	Promoter (<=1kb)	5	157363382	157365501	2120	2	102724404	ENST00000509655.2	954	NIPAL4-DT	2	32.921	55.5408	6.47528	-22.437	-10.9753	-29.6124	-11.8061	-20.1062
chrX	90813406	90813943	538	30.3383	1.17535	0.3757	3.12844	0.00175739	0.0446276	Distal Intergenic	23	91434595	91437000	2406	1	140886	ENST00000373105.1	-620652	PABPC5	2	15.1877	22.6706	2.37769	-13.072	-11.3424	-8.83869	0.492345	-7.47529
chr11	35330921	35331598	678	59.1931	0.824182	0.254091	3.24365	0.00118009	0.0353075	Intron (ENST00000278379.9/6506, intron 1 of 10)	11	35265443	35317383	51941	2	6506	ENST00000646167.1	-13538	SLC1A2	2	35.6801	32.3325	-3.52452	-16.5685	-10.5265	-20.4338	2.37212	-19.3314
chr18	54114483	54115206	724	118.926	0.693621	0.177006	3.91862	8.90576448623417e-05	0.00651897	Distal Intergenic	18	54155254	54160113	4860	2	8932	ENST00000579025.1	44907	MBD2	2	37.1118	36.8822	-7.87816	-21.5503	-17.7137	-16.5446	1.32031	-11.6276
chr4	105343269	105343949	681	58.949	0.98062	0.245453	3.99514	6.46552348801684e-05	0.00530031	Distal Intergenic	4	105369565	105399636	30072	2	27068	ENST00000513605.5	55687	PPA2	2	39.756	36.2525	-4.31565	-22.6604	-12.9096	-15.6591	-4.00707	-16.4567
chr12	82187768	82188360	593	26.1179	1.25248	0.392428	3.19161	0.00141481	0.03948	Distal Intergenic	12	82352839	82356121	3283	2	29080	ENST00000550589.1	167761	CCDC59	2	12.0388	19.592	-3.98876	-5.94196	-11.1825	-3.35126	-1.2178	-5.94862
chr5	88784688	88785223	536	252.643	0.449857	0.134138	3.35369	0.000797405	0.0275885	Promoter (<=1kb)	5	88722567	88785542	62976	2	4208	ENST00000503554.4	319	MEF2C	2	39.8068	52.2147	-4.92433	-17.377	-42.3585	-11.763	-1.5119	-14.0868
chr15	74283109	74283994	886	68.1142	0.93933	0.240317	3.90871	9.27906172125579e-05	0.00671447	Intron (ENST00000398814.8/80125, intron 10 of 18)	15	74295813	74300829	5017	1	80125	ENST00000563951.1	-11819	CCDC33	2	33.0788	50.9564	-9.95748	-16.8984	-36.5551	-2.5427	-9.24801	-8.83356
chr4	170697131	170697571	441	35.5221	1.04465	0.314501	3.32161	0.000894981	0.0296388	Distal Intergenic	4	170742469	170743718	1250	2	100506107	ENST00000515840.1	46147	LINC02382	2	21.238	33.1361	-1.03967	-7.52678	-22.796	-6.43946	-8.78398	-7.78825
chr10	129869518	129870663	1146	64.1186	0.7209	0.215736	3.34158	0.000833028	0.0283858	Intron (ENST00000440978.2/253738, intron 8 of 16)	10	129843299	129843374	76	2	100422873	ENST00000579857.1	-26144	MIR4297	2	46.3644	58.354	7.36382	-8.12171	-42.1663	-36.6012	-4.58729	-20.6058
chr11	12845365	12846479	1115	165.269	0.62403	0.146837	4.24981	2.13950441714539e-05	0.00240522	Intron (ENST00000527636.7/7003, intron 3 of 12)	11	12828121	12865539	37419	1	7003	ENST00000525312.1	17244	TEAD1	2	84.5245	111.712	4.27869	-3.74527	-74.2613	-63.1043	-16.9826	-42.4216
chr17	2435150	2436577	1428	266.154	0.499782	0.115665	4.32095	1.55356766355024e-05	0.0019092	Intron (ENST00000263092.11/79066, intron 8 of 9)	17	2405562	2416085	10524	2	284009	ENST00000571332.5	-19065	LOC284009	2	95.3511	127.528	5.61116	-0.774996	-100.774	-66.0961	-24.218	-36.6275
chr5	153807165	153808303	1139	67.6699	0.765758	0.223947	3.41937	0.000627673	0.0237018	Intron (ENST00000518142.5/2890, intron 14 of 14)	5	153887428	153898987	11560	2	105378238	ENST00000509568.1	90684	LINC01861	2	31.5455	40.1756	-7.0885	-2.17211	-35.1139	-18.5467	-4.23371	-4.56615
chr11	120254965	120256446	1482	80.8063	0.683892	0.206462	3.31244	0.000924863	0.0304037	Exon (ENST00000558822.5/649133, exon 4 of 8)	11	120249759	120265932	16174	2	649133	ENST00000558822.5	9486	LOC649133	2	29.6405	44.843	-6.94173	-6.55925	-28.8455	-19.5724	-7.34015	-5.22437
chr6	126227860	126228903	1044	171.472	0.554572	0.1567	3.53908	0.000401526	0.0177679	Distal Intergenic	6	126340115	126348875	8761	1	387103	ENST00000368328.5	-111212	CENPW	2	35.8454	43.5006	-7.00574	-8.85568	-34.0024	-21.5523	-5.37544	-2.55448
chr2	25176986	25177857	872	90.1447	0.783136	0.193266	4.05211	5.07584478110442e-05	0.00447854	Distal Intergenic	2	25160915	25168903	7989	2	5443	ENST00000405623.5	-8083	POMC	2	63.0894	52.1746	-2.53441	-7.52283	-38.7491	-23.9853	-10.1353	-32.3369
chr3	64438950	64439609	660	79.7252	0.802939	0.208366	3.8535	0.000116442	0.00776735	Intron (ENST00000295902.11/166336, intron 2 of 8)	3	64160057	64445245	285189	2	166336	ENST00000498162.2	5636	PRICKLE2	2	71.8568	54.2442	0.15677	-9.78389	-47.1084	-27.0171	-9.99037	-32.358
chr4	165398336	165399075	740	178.192	0.463683	0.145602	3.18459	0.00144958	0.0399539	Intron (ENST00000513982.5/1363, intron 1 of 3)	4	165386242	165386337	96	1	693163	ENST00000384828.1	12094	MIR578	2	58.5601	58.4372	-2.73144	-1.33898	-38.7433	-27.4913	-13.407	-33.2853
chr5	113436256	113437065	810	42.735	0.907487	0.268552	3.37918	0.000727023	0.0260937	Promoter (1-2kb)	5	113432553	113434989	2437	2	83942	ENST00000390666.4	-1267	TSSK1B	2	37.7252	37.9526	-0.976832	-3.38389	-28.2529	-18.6596	-8.42593	-15.9787
chr2	105950652	105951342	691	92.7857	0.65768	0.196607	3.34516	0.00082236	0.0281798	Intron (ENST00000652190.1/ENST00000652190.1, intron 1 of 3)	2	105851782	105894272	42491	1	8440	ENST00000393349.2	98870	NCK2	2	45.3606	37.1255	2.21849	-8.31481	-28.6406	-23.375	-10.2987	-14.0755
chr13	66443979	66444455	477	41.6175	1.32589	0.273766	4.84315	1.27796015593931e-06	0.000290521	Intron (ENST00000377865.7/5101, intron 4 of 4)	13	66304604	66306309	1706	2	5101	ENST00000617020.1	-137670	PCDH9	2	60.3438	48.7294	-2.5819	-10.3247	-29.5242	-23.5914	-21.0067	-22.0443
chr4	103115177	103116243	1067	98.6299	0.623718	0.185623	3.36013	0.000779065	0.0272255	Intron (ENST00000380026.8/1062, intron 43 of 46)	4	103116364	103120333	3970	2	1062	ENST00000509823.2	4090	CENPE	2	42.3159	34.0457	-4.65782	-6.47257	-23.5418	-14.6839	-13.0253	-13.9803
chr8	134444252	134444962	711	36.7597	1.13567	0.286172	3.96848	7.23325105943833e-05	0.00564845	Distal Intergenic	8	134478222	134510182	31961	2	57623	ENST00000521673.5	65220	ZFAT	2	43.7081	33.7025	-2.28504	-5.94743	-23.6201	-17.5716	-11.939	-16.0474
chr4	153127500	153128515	1016	117.954	0.666577	0.171698	3.88226	0.000103492	0.00717503	Distal Intergenic	4	153152163	153339311	187149	1	23321	ENST00000676423.1	-23648	TRIM2	2	48.3079	55.0281	-7.84259	-12.9359	-39.6096	-20.4644	-16.221	-6.26249
chr12	77429474	77430026	553	38.7808	1.15089	0.310406	3.70769	0.000209159	0.011522	Intron (ENST00000550042.2/89795, intron 1 of 8)	12	77324641	78007031	682391	1	89795	ENST00000550042.2	104833	NAV3	2	26.7221	25.4004	-6.12667	-8.42882	-14.9888	-10.2604	-7.61114	-4.70656
chr1	116180048	116180478	431	23.6606	1.26004	0.353012	3.56938	0.000357823	0.0165412	Distal Intergenic	1	116123873	116128247	4375	1	126868	ENST00000464946.1	56175	MAB21L3	2	30.6777	29.4767	-5.32063	-5.98365	-18.2037	-11.8082	-9.48129	-9.35697
chr12	124939180	124940928	1749	1109.41	0.21023	0.0661382	3.17865	0.00147962	0.0403144	Distal Intergenic	12	124947601	124948615	1015	2	57647	ENST00000507267.2	7687	DHX37	2	117.725	120.714	-11.4435	-25.2327	-75.8107	-62.5883	-32.3631	-31.0006
chr3	173939078	173939575	498	113.218	0.646742	0.18573	3.48215	0.000497396	0.0203908	Intron (ENST00000457714.5/22871, intron 4 of 6)	3	173910498	173920796	10299	2	100874010	ENST00000423873.5	-18282	NLGN1-AS1	2	42.0621	44.1104	-5.43881	-7.00954	-38.8909	-7.70239	-14.4781	-12.6528
chr1	10456672	10457040	369	27.0455	1.20454	0.344692	3.49452	0.000474912	0.0197324	3' UTR	1	10450031	10451998	1968	1	1325	ENST00000377049.4	6641	CORT	2	36.751	35.4446	-4.04632	-6.17416	-26.8913	-8.47314	-12.8281	-13.7827
chr9	66937722	66938848	1127	73.6285	0.649432	0.207909	3.12363	0.00178634	0.0450692	Distal Intergenic	9	66900813	66908734	7922	1	26149	ENST00000619435.1	36909	ZNF658	2	42.1796	36.3783	0.556602	-8.30271	-28.6285	-9.74144	-13.3989	-19.0431
chr11	62840976	62842423	1448	1060.25	0.227552	0.070152	3.24369	0.00117991	0.0353075	Promoter (<=1kb)	11	62832912	62841809	8898	2	54663	ENST00000525239.5	0	WDR74	2	101.467	153.534	-19.1989	-2.54166	-85.2843	-102.699	-47.0769	1.80042
chr9	89412439	89413574	1136	98.2926	0.741516	0.186803	3.96951	7.20219672954338e-05	0.00563493	Intron (ENST00000339861.8/10507, intron 2 of 18)	9	89405561	89418233	12673	2	10507	ENST00000464051.1	4659	SEMA4D	2	48.3429	57.6526	-23.1833	-1.28372	-33.1885	-29.6107	-12.9122	-5.81699
chr1	161530184	161531484	1301	526.901	0.322861	0.0887461	3.63803	0.000274735	0.0138306	Intron (ENST00000537821.2/2212, intron 3 of 4)	1	161524540	161526894	2355	1	3310	ENST00000309758.6	5644	HSPA6	2	102.08	95.4843	-20.7226	3.61301	-75.0266	-79.495	-23.6087	-2.3241
chr5	14445557	14446309	753	74.3877	0.724206	0.210702	3.43712	0.000587939	0.0227496	Intron (ENST00000344204.9/7204, intron 34 of 56)	5	14441043	14481618	40576	1	7204	ENST00000639876.2	4514	TRIO	2	32.5954	33.2856	-9.56044	-6.98073	-24.6862	-21.8768	-1.98981	-0.78696
chr5	171080286	171081488	1203	92.8484	0.747821	0.197745	3.78175	0.000155727	0.00954152	Intron (ENST00000389118.8/64901, intron 15 of 29)	5	171143267	171299177	155911	1	64901	ENST00000521759.5	-61779	RANBP17	2	44.0348	56.8844	-10.7327	-10.49	-18.6426	-21.481	-33.8951	-5.67768
chr14	76924421	76925003	583	167.519	0.534733	0.146633	3.64675	0.000265582	0.0135463	Exon (ENST00000553991.1/ENST00000553991.1, exon 1 of 4)	14	76959638	76965802	6165	1	105370578	ENST00000553613.1	-34635	LINC01629	2	50.4681	76.1767	-12.0761	-13.7179	-27.3982	-35.0684	-34.67	-3.71436
chr6	3687496	3688328	833	45.9444	0.843366	0.260958	3.23181	0.00123009	0.0361893	Intron (ENST00000665760.1/ENST00000665760.1, intron 1 of 2)	6	3722620	3738894	16275	2	221749	ENST00000380277.6	50566	PXDC1	2	23.4273	36.7889	-6.09237	-5.95358	-15.3647	-13.3445	-14.9798	-4.48132
chr14	83134003	83134812	810	119.662	0.729589	0.172636	4.22616	2.37711566768442e-05	0.00260032	Distal Intergenic	14	82642636	82687370	44735	1	101928599	ENST00000556970.1	491367	LINC02301	2	43.2376	53.93	-12.1685	-10.1821	-21.1671	-26.8086	-18.732	-8.1094
chr3	171142675	171143410	736	120.83	0.701437	0.160748	4.36357	1.27957729894572e-05	0.00165295	Intron (ENST00000436636.7/23043, intron 12 of 32)	3	171106664	171106759	96	2	693154	ENST00000385228.1	-35916	MIR569	2	67.6913	77.0773	-17.6312	-9.47273	-34.2281	-41.7413	-31.4081	-10.2871
chr10	26540601	26541236	636	71.1586	0.819977	0.213446	3.84162	0.000122226	0.00801401	Intron (ENST00000376236.9/54518, intron 10 of 14)	10	26561943	26567226	5284	1	54518	ENST00000493857.1	-20707	APBB1IP	2	40.3144	47.8888	-5.12136	-7.56361	-25.2691	-19.5408	-24.3588	-6.34948
chr14	52814763	52815397	635	32.8307	1.2554	0.308944	4.06352	4.83373298703823e-05	0.00435319	Intron (ENST00000654071.1/ENST00000654071.1, intron 1 of 3)	14	52778375	52791668	13294	2	64841	ENST00000557604.1	-23095	GNPNAT1	2	32.4654	38.0279	-4.50024	-9.24364	-14.2814	-15.7378	-18.4692	-8.26103
chr4	43038457	43039792	1336	93.8472	0.699179	0.186623	3.74648	0.000179334	0.010469	Distal Intergenic	4	42892713	43030658	137946	1	389207	ENST00000399770.3	145744	GRXCR1	2	47.6497	53.1981	-4.97902	-14.7105	-24.6069	-21.6075	-24.2979	-10.646
chr12	47575904	47576994	1091	114.277	0.530312	0.170046	3.11863	0.00181693	0.0455312	Distal Intergenic	12	47663290	47664843	1554	2	79657	ENST00000548211.1	87849	RPAP3	2	42.5069	55.3367	-2.27897	-2.69928	-31.7811	-28.2715	-28.5646	-4.24809
chr15	92000699	92001181	483	154.67	0.610668	0.166781	3.6615	0.000250744	0.0130917	Intron (ENST00000318445.11/28232, intron 2 of 9)	15	91941318	92104537	163220	1	28232	ENST00000556649.1	59381	SLCO3A1	2	47.2968	63.6465	0.793474	-8.31052	-36.0775	-33.8197	-31.5164	-2.01264
chr12	12684325	12685813	1489	427.603	0.358078	0.100504	3.56281	0.000366906	0.016803	Promoter (<=1kb)	12	12660891	12684521	23631	2	2842	ENST00000540510.1	0	GPR19	2	71.6716	109.632	-12.85	-9.2985	-67.6029	-40.4118	-42.4167	-8.72379
chr12	68349078	68349691	614	162.626	0.565388	0.155538	3.63506	0.000277918	0.0139387	Intron (ENST00000544089.1/ENST00000544089.1, intron 1 of 1)	12	68325121	68332381	7261	2	56890	ENST00000430606.3	-16697	MDM1	2	46.0111	63.3615	-0.0954886	-3.02678	-41.9064	-21.7882	-32.0045	-10.5512
chr14	53859842	53860848	1007	46.6606	0.836358	0.25798	3.24196	0.00118713	0.0354194	Intron (ENST00000649040.1/ENST00000649040.1, intron 1 of 2)	14	53948427	53948484	58	2	100847076	ENST00000580850.1	87636	MIR5580	2	29.7853	42.4381	-2.17731	-4.41007	-23.8405	-13.3424	-20.036	-8.41708
chr1	162166896	162167685	790	82.9305	0.655286	0.206316	3.17613	0.00149252	0.0405002	Intron (ENST00000361897.10/9722, intron 2 of 9)	1	162157107	162157182	76	1	100616386	ENST00000577581.1	9789	MIR4654	2	32.7477	45.9137	4.09526	-10.8322	-24.8381	-16.7694	-17.9593	-12.3577
chr9	73643363	73643865	503	53.3337	1.03319	0.333479	3.09821	0.00194695	0.0475577	Distal Intergenic	9	73168098	73170393	2296	1	301	ENST00000491192.1	475265	ANXA1	2	13.5425	16.6605	0.224223	-5.07695	-10.3175	-5.40515	-5.53997	-4.08768
chr2	107174177	107174838	662	21.6813	1.40746	0.392784	3.58329	0.000339293	0.015925	Distal Intergenic	2	106813076	106887108	74033	2	84620	ENST00000409087.3	-287069	ST6GAL2	2	23.1555	34.3294	-4.49745	-8.75247	-20.3127	-8.47401	-13.4092	-2.0391
chr10	92243092	92243651	560	126.493	0.541599	0.166772	3.24754	0.00116408	0.0350723	Promoter (<=1kb)	10	92046692	92243246	196555	2	22849	ENST00000412050.8	0	CPEB3	2	32.1838	54.5927	-3.85995	-11.29	-28.1705	-12.4751	-21.0092	-9.97173
chrY	12661540	12663511	1972	260.238	0.36687	0.118927	3.08483	0.0020367	0.0489072	Promoter (<=1kb)	24	12662334	12692233	29900	1	64595	ENST00000440408.5	0	TTTY15	2	49.4763	67.9446	-3.3849	-14.4089	-41.869	-15.3637	-27.3794	-15.015
chr11	125516989	125517808	820	143.131	0.534573	0.166886	3.20322	0.00135899	0.0385065	Intron (ENST00000648911.1/9638, intron 3 of 11)	11	125455450	125496317	40868	2	9638	ENST00000392709.8	-20672	FEZ1	2	39.4715	96.5622	2.55296	4.92219	-41.1725	-55.3601	-36.3933	-10.5829
chr2	29458268	29458810	543	28.5978	1.04999	0.327519	3.20588	0.00134648	0.0382832	Intron (ENST00000389048.8/238, intron 4 of 28)	2	29286410	29319211	32802	2	238	ENST00000498037.1	-139057	ALK	2	24.4274	55.635	2.26124	-1.36628	-24.2654	-23.5919	-22.7538	-10.3463
chr5	6075851	6076792	942	134.01	0.603239	0.172359	3.4999	0.00046544	0.019497	Distal Intergenic	5	6310441	6337292	26852	2	401172	ENST00000507444.1	260500	LINC02145	2	44.5535	63.5432	-13.9095	2.72376	-23.3183	-26.8033	-35.138	-11.6514
chr15	96446474	96447242	769	128.011	0.730713	0.1769	4.13065	3.61746822937247e-05	0.00356868	Distal Intergenic	15	96333261	96333307	47	1	100302258	ENST00000410719.1	113213	MIR1469	2	49.5608	74.0566	-21.9654	10.3965	-28.7047	-36.1765	-36.5927	-10.5746
chr5	113040557	113041248	692	57.9926	0.856672	0.241933	3.54094	0.000398698	0.0176938	Intron (ENST00000302475.8/4163, intron 15 of 16)	5	113048563	113064040	15478	2	4163	ENST00000624689.3	22792	MCC	2	33.5172	48.8603	-13.6852	5.66928	-17.2626	-21.7742	-23.4096	-11.9152
chr5	163835570	163836190	621	26.7892	1.1962	0.344137	3.47595	0.000509044	0.020684	Distal Intergenic	5	163517217	163519322	2106	1	27430	ENST00000521838.2	318353	MAT2B	2	27.6359	45.0554	-5.60958	0.737094	-20.4183	-15.853	-23.0565	-8.49106
chr7	50135717	50136482	766	131.31	0.871155	0.186036	4.68272	2.83093146426825e-06	0.000529409	Exon (ENST00000297001.7/100130988, exon 5 of 9)	7	50081774	50121329	39556	2	11055	ENST00000450231.1	-14388	ZPBP	2	64.2754	106.351	-13.3894	-4.49818	-43.8161	-38.5237	-54.7652	-15.6341
chr5	177351237	177352247	1011	489.188	0.347519	0.0961321	3.61501	0.000300334	0.0146795	Promoter (<=1kb)	5	177331567	177351668	20102	2	10960	ENST00000303127.12	0	LMAN2	2	75.8043	145.319	-15.6438	9.77314	-55.1336	-71.1618	-62.7983	-26.1593
chr2	136899880	136900481	602	70.2658	0.826169	0.225891	3.65737	0.000254813	0.0132176	Intron (ENST00000472720.5/80731, intron 2 of 3)	2	136882179	137677717	795539	1	80731	ENST00000272643.7	17701	THSD7B	2	30.4906	50.1482	-7.06455	-1.31117	-21.1893	-26.4425	-18.9343	-5.69707
chr7	76191897	76192184	288	134.991	0.663871	0.170187	3.90083	9.58644359854894e-05	0.00683845	Distal Intergenic	7	76201896	76287287	85392	1	222183	ENST00000611745.2	-9712	SRRM3	2	40.6453	77.2547	-12.1138	-3.2226	-27.2995	-35.3022	-28.5912	-11.3707
chr4	40969241	40970353	1113	86.1453	0.636915	0.204422	3.11569	0.00183512	0.0458482	Intron (ENST00000508593.6/323, intron 6 of 17)	4	40892395	40935626	43232	2	323	ENST00000504484.5	-33615	APBB2	2	30.6222	47.982	-11.1803	6.39525	-25.0478	-17.952	-20.2438	-10.5755
chr1	68949890	68950507	618	30.7195	1.27249	0.332815	3.82342	0.000131613	0.00847372	Distal Intergenic	1	69055838	69229597	173760	1	105378785	ENST00000658427.1	-105331	LINC01707	2	37.2996	51.0584	-7.04414	1.98782	-25.7041	-18.9615	-23.0527	-15.5833
chr7	127736551	127736985	435	31.5384	1.10235	0.320872	3.43548	0.000591499	0.0227983	Intron (ENST00000354725.8/27044, intron 10 of 23)	7	127718658	127929227	210570	1	27044	ENST00000465900.5	17893	SND1	2	34.188	48.7062	-7.6447	4.97926	-21.1951	-19.1542	-26.1642	-13.7152
chr18	10268863	10269428	566	21.8368	1.16467	0.371782	3.13266	0.00173228	0.0442767	Distal Intergenic	18	10405133	10414370	9238	2	101927350	ENST00000567609.1	144942	LINC01254	2	21.9743	28.5069	-3.7194	-1.10417	-13.7578	-13.9416	-13.2325	-4.72565
chr8	79694866	79695171	306	22.2084	1.32111	0.365948	3.61011	0.000306072	0.014852	Distal Intergenic	8	79764011	79766475	2465	2	23462	ENST00000523976.2	71304	HEY1	2	26.1726	35.5865	-1.87715	-1.84262	-17.1071	-15.8553	-16.3769	-8.70003
chr16	90097254	90097853	600	22.7755	1.44785	0.356798	4.05789	4.95172768655114e-05	0.00442242	Distal Intergenic	16	90102271	90137993	35723	1	100996541	ENST00000563357.1	-4418	FAM157C	2	36.2874	45.8021	-5.0182	-3.10051	-22.5075	-19.4254	-21.8285	-10.2094
chr18	56391812	56392660	849	68.5392	0.995894	0.222574	4.47443	7.66159622753839e-06	0.00115547	Distal Intergenic	18	56003613	56191262	187650	2	642484	ENST00000382897.2	-200550	LOC642484	2	51.0851	70.4614	-8.75344	-1.7796	-32.3367	-27.7446	-34.1803	-16.7518
chr6	27332748	27333581	834	112.829	0.645979	0.180846	3.57198	0.000354289	0.0164352	Distal Intergenic	6	27324894	27325768	875	1	387316	ENST00000447106.1	7854	VN1R10P	2	37.0959	50.9661	-7.16853	-3.61271	-26.1345	-23.4615	-16.8091	-10.8756
chr2	99660528	99661176	649	30.2433	1.40495	0.311055	4.51674	6.27997265387461e-06	0.000987259	Intron (ENST00000409236.6/3899, intron 10 of 22)	2	99550832	99593770	42939	2	3899	ENST00000445815.2	-66758	AFF3	2	47.1117	66.1306	-12.8439	-1.02211	-28.0684	-27.9733	-24.738	-18.5966
chr5	64936037	64936548	512	38.1179	1.17113	0.295135	3.96813	7.24376797373015e-05	0.00565256	Intron (ENST00000381070.8/10283, intron 11 of 13)	5	64884156	65018591	134436	1	10283	ENST00000545000.1	51881	CWC27	2	27.9679	35.1192	-6.3564	-3.46227	-15.4702	-15.4909	-13.2285	-9.07894
chr7	6901836	6902689	854	22.5964	1.26575	0.402535	3.14446	0.00166395	0.0432603	Distal Intergenic	7	6798941	6826770	27830	2	221960	ENST00000626257.2	-75066	CCZ1B	2	11.3113	15.2742	-7.31424	-11.7784	-1.77791	-3.34995	6.43239	-8.79729
chr5	34611066	34611833	768	93.7158	0.636028	0.197738	3.21653	0.00129751	0.0373953	Distal Intergenic	5	34656328	34832612	176285	1	26064	ENST00000265109.8	-44495	RAI14	2	17.0776	38.44	-13.931	-19.2331	-4.51016	-6.44374	9.86204	-21.2616
chr7	38775380	38776383	1004	147.132	0.763403	0.179552	4.2517	2.12152894158799e-05	0.0023963	Promoter (<=1kb)	7	38774158	38775672	1515	2	27072	ENST00000485955.1	0	VPS41	2	25.15	44.8884	-16.5165	-24.3994	-7.9327	-5.97443	7.47694	-22.6923
chr1	64623789	64624697	909	79.813	0.809486	0.234154	3.45706	0.0005461	0.0216736	Intron (ENST00000651257.2/57685, intron 4 of 26)	1	64664200	64666140	1941	1	57685	ENST00000486580.1	-39503	CACHD1	2	20.2713	41.2916	-7.92202	-21.6984	5.67822	-18.4497	2.92613	-22.0972
chr12	49983784	49984896	1113	250.882	0.446619	0.144164	3.09799	0.00194839	0.0475728	Intron (ENST00000548961.5/29127, intron 2 of 2)	12	49976923	49992358	15436	2	29127	ENST00000548961.5	7462	RACGAP1	2	20.4506	49.6029	-1.55704	-30.0865	-2.56821	-28.3776	8.98745	-16.4516
chr8	123714046	123714640	595	51.3625	0.991899	0.266465	3.72243	0.000197311	0.0111609	Intron (ENST00000419625.6/312, intron 1 of 10)	8	123712709	123727923	15215	2	312	ENST00000520591.1	13283	ANXA13	2	13.4393	37.3105	-14.6048	-20.5341	-2.94125	-7.12647	-5.65537	0.112275
chr8	86011566	86012373	808	87.5373	0.709491	0.199029	3.56475	0.000364198	0.0167431	Intron (ENST00000521564.1/ENST00000521564.1, intron 1 of 3)	8	86047109	86069668	22560	2	85481	ENST00000276616.3	57295	PSKH2	2	26.4012	38.3052	-8.96616	-27.1021	-7.5816	-11.2297	-6.59363	-3.23309
chr2	64499275	64500126	852	38.8524	1.02473	0.297085	3.44929	0.000562062	0.0220854	Intron (ENST00000436433.1/105374774, intron 2 of 2)	2	64486353	64500904	14552	1	105374774	ENST00000436433.1	12922	LINC01805	2	13.8015	21.3851	-8.91644	-17.1124	-2.11632	-2.5047	-2.97365	-1.56307
chr2	168361913	168362565	653	27.9439	1.2703	0.357698	3.55132	0.000383298	0.017238	Distal Intergenic	2	168456249	168775134	318886	1	253782	ENST00000392687.4	-93684	CERS6	2	11.1135	18.5964	-8.39241	-12.7869	-0.17549	-3.18322	-3.58181	-1.59016
chr8	123437055	123437569	515	36.986	0.953372	0.3084	3.09135	0.00199248	0.0481357	5' UTR	8	123429995	123442021	12027	1	55093	ENST00000518125.1	7060	NTAQ1	2	9.14376	30.3093	-11.6148	-9.45314	2.05083	-7.55694	-3.16107	-9.71793
chr5	169424154	169424976	823	44.294	1.16566	0.331662	3.5146	0.000440418	0.0188078	Distal Intergenic	5	168661740	169301139	639400	2	6586	ENST00000519560.6	-123015	SLIT3	2	6.02656	22.5004	-11.1668	-12.876	1.90802	-5.68566	2.34417	-3.05073
chr9	69527314	69527755	442	51.3671	1.23095	0.272148	4.52309	6.09429440850839e-06	0.000965124	Intron (ENST00000265381.7/320, intron 1 of 12)	9	69456279	69467948	11670	2	320	ENST00000470082.2	-59366	APBA1	2	17.3091	35.0203	-20.4936	-17.4252	-2.22169	-10.4619	4.75958	-6.48659
chr9	128313794	128314580	787	82.1312	0.828107	0.209564	3.95157	7.76411535893936e-05	0.00590853	Promoter (2-3kb)	9	128309784	128311354	1571	2	26995	ENST00000461180.1	-2440	TRUB2	2	26.1141	47.2505	-22.4467	-21.9248	2.37923	-17.9931	-0.257202	-13.1221
chr6	104520754	104521653	900	38.7852	0.976729	0.314605	3.10462	0.00190521	0.0469317	Intron (ENST00000654628.1/ENST00000654628.1, intron 1 of 2)	6	104729170	104732370	3201	2	57531	ENST00000518228.1	210717	HACE1	2	10.9826	33.0281	-13.7626	-4.76552	-11.99	-7.32971	6.3386	-12.5014
chr11	109606108	109606735	628	39.237	1.09099	0.328489	3.32122	0.000896244	0.0296715	Distal Intergenic	11	109422190	109429167	6978	1	399947	ENST00000327419.7	183918	C11orf87	2	11.0627	24.4642	-17.4952	0.534473	-6.68531	-7.40007	-1.63852	-2.84218
chr8	77403976	77404391	416	86.4305	0.693206	0.214213	3.23606	0.00121191	0.035797	Intron (ENST00000518706.6/102724874, intron 1 of 6)	8	77399072	77537290	138219	1	102724874	ENST00000518706.6	4904	LOC102724874	2	15.7368	40.3122	-22.0602	-3.15931	-9.55416	-1.27472	-7.5932	-12.4074
chr10	77993360	77994309	950	79.6814	0.888782	0.228036	3.89755	9.71714703642163e-05	0.00688784	Exon (ENST00000372371.8/11128, exon 20 of 31)	10	77969251	77985320	16070	2	11128	ENST00000616246.4	-8040	POLR3A	2	18.0575	56.0437	-12.1877	-5.73679	-15.5956	-21.5429	-7.42327	-11.6149
chr13	67778139	67778925	787	141.839	0.629422	0.172138	3.65649	0.00025569	0.0132567	Intron (ENST00000662515.1/ENST00000662515.1, intron 1 of 4)	13	67372387	67379976	7590	1	100874145	ENST00000415120.1	405752	LINC00364	2	34.9511	61.569	-21.3543	-5.66255	-24.7345	-28.6822	-5.636	-10.4506
chr2	82623134	82623765	632	43.9859	1.05888	0.300672	3.52171	0.000428768	0.0184717	Distal Intergenic	2	82856826	82857384	559	1	1720	ENST00000455595.1	-233061	DHFRP3	2	14.1293	28.2549	-10.7274	-2.84616	-8.53902	-10.1111	-6.55333	-3.60725
chr2	165440344	165440753	410	74.7756	0.903755	0.22057	4.09736	4.17889100979714e-05	0.00393137	Distal Intergenic	2	165469647	165679307	209661	1	80034	ENST00000421875.5	-28894	CSRNP3	2	26.3317	56.8257	-12.9843	-8.83523	-18.4819	-18.1969	-13.678	-10.9811
chr5	165263607	165263971	365	26.2061	1.60166	0.368901	4.34169	1.41387741661995e-05	0.00178235	Distal Intergenic	5	164470279	164542984	72706	1	102546299	ENST00000522762.1	793328	LOC102546299	2	21.5109	50.5812	-2.90551	-5.5214	-18.3871	-17.9926	-12.4186	-14.867
chr1	50305629	50306491	863	46.7823	1.31338	0.289214	4.54121	5.59333349254771e-06	0.000904438	Intron (ENST00000641749.1/ENST00000641749.1, intron 1 of 11)	1	50417550	50421632	4083	2	63950	ENST00000418121.5	115141	DMRTA2	2	25.7001	54.0767	-9.10792	-6.94621	-21.5697	-12.8337	-14.1408	-15.1784
chr15	101257892	101258809	918	65.651	0.828899	0.243032	3.41066	0.000648051	0.0241727	Distal Intergenic	15	101175727	101252048	76322	2	22856	ENST00000254190.4	-5844	CHSY1	2	25.1089	47.5623	-7.82108	-8.90309	-14.4073	-12.0607	-13.7019	-15.7771
chr11	73416068	73416757	690	81.7757	0.848788	0.209792	4.04585	5.21340476709542e-05	0.00456141	Intron (ENST00000356467.5/23201, intron 4 of 7)	11	73393684	73395121	1438	1	84957	ENST00000537771.1	22384	RELT	2	30.9128	55.8656	-14.2377	-6.39196	-21.4913	-10.8507	-9.57889	-24.2279
chr7	122770679	122771402	724	45.2505	0.914019	0.270334	3.38107	0.000722046	0.0259671	Intron (ENST00000449022.7/93664, intron 1 of 29)	7	122701668	122702922	1255	2	378925	ENST00000434824.2	-67757	RNF148	2	19.5296	44.3159	-12.0173	-2.53218	-15.4307	-8.54566	-8.82119	-16.4985
chr1	68706031	68706820	790	23.1867	1.2875	0.390633	3.29592	0.000980985	0.0315258	Intron (ENST00000643361.1/ENST00000643361.1, intron 2 of 6)	1	68474152	68497221	23070	2	55635	ENST00000370966.9	-208810	DEPDC1	2	13.1361	37.9623	-6.5682	-3.15084	-16.0212	-7.33276	-7.14522	-10.8801
chr9	26013980	26014739	760	102.345	0.771419	0.215254	3.58376	0.000338677	0.015903	Distal Intergenic	9	26066675	26118408	51734	1	100506422	ENST00000612217.2	-51936	LOC100506422	2	26.6962	63.7626	-13.916	-3.97797	-24.0963	-18.899	-7.2528	-22.3169
chr14	88518756	88519487	732	147.347	0.531326	0.166991	3.18176	0.00146384	0.040124	Intron (ENST00000328736.7/11099, intron 1 of 17)	14	88467955	88550530	82576	2	11099	ENST00000536337.5	31043	PTPN21	2	29.123	55.0367	-4.0375	-7.38712	-11.8543	-21.5241	-26.94	-12.4167
chr11	105699969	105700942	974	81.5107	0.788597	0.222342	3.54677	0.000389982	0.0174496	Intron (ENST00000393125.6/2893, intron 3 of 10)	11	105610998	105982089	371092	1	2893	ENST00000530497.1	88971	GRIA4	2	21.9232	57.6819	-0.720997	-10.1729	-11.3226	-20.1413	-21.1963	-16.0511
chr16	25444912	25445573	662	47.8388	0.803174	0.252346	3.18282	0.00145846	0.0400686	Distal Intergenic	16	25236001	25257845	21845	2	342357	ENST00000328086.12	-187067	ZKSCAN2	2	26.7483	53.1188	-0.124371	-9.64604	-12.3179	-16.8977	-24.1129	-16.7682
chrX	124635698	124636506	809	95.051	0.605708	0.192895	3.14009	0.00168893	0.0435831	Intron (ENST00000371130.7/10178, intron 11 of 30)	23	124453459	124497143	43685	2	10178	ENST00000461429.1	-138555	TENM1	2	33.4571	54.3321	-3.84499	-10.9609	-10.4091	-27.2842	-13.8269	-21.4631
chr11	78797568	78798019	452	24.1686	1.16631	0.377281	3.09135	0.00199247	0.0481357	Intron (ENST00000278550.12/26011, intron 15 of 33)	11	78770992	78805411	34420	2	26011	ENST00000533525.1	7392	TENM4	2	12.8514	23.286	-1.34724	-7.45055	-2.67647	-9.62356	-6.71055	-8.32906
chr6	153065101	153065527	427	44.6136	1.20851	0.280554	4.30759	1.65045830055632e-05	0.00198739	Intron (ENST00000206262.2/26575, intron 1 of 4)	6	153004459	153044043	39585	2	26575	ENST00000367225.6	-21058	RGS17	2	27.5241	43.9581	-6.53382	-11.9748	-4.17032	-20.0104	-14.3133	-14.4796
chr1	236907942	236908716	775	172.062	0.816741	0.15261	5.35181	8.70797012929158e-08	3.61532057143909e-05	Intron (ENST00000650888.1/4548, intron 32 of 32)	1	236894341	236900409	6069	1	4548	ENST00000470570.1	13601	MTR	2	88.9535	136.225	-21.7283	-18.0692	-41.9903	-45.4216	-48.071	-49.8981
chr11	127310593	127311236	644	26.544	1.32401	0.354895	3.7307	0.000190945	0.010904	Exon (ENST00000637808.1/101929497, exon 2 of 3)	11	127271031	127337033	66003	1	101929497	ENST00000608214.2	39562	LINC02712	2	20.8223	36.19	-6.5888	-4.81056	-7.66637	-12.7832	-11.7517	-13.4117
chr10	5514136	5514879	744	59.6529	1.41602	0.244658	5.78775	7.1337585903453e-09	4.76455317527845e-06	Exon (ENST00000543008.2/100132159, exon 2 of 2)	10	5510036	5523177	13142	2	100132159	ENST00000543008.2	8298	CALML3-AS1	2	61.7524	95.0528	-7.3119	-27.1912	-17.6618	-33.4069	-33.8114	-37.422
chr15	95488941	95489992	1052	93.1034	1.00699	0.207926	4.84301	1.27886630793026e-06	0.000290521	Intron (ENST00000650234.1/145820, intron 3 of 6)	15	95477936	95507847	29912	1	145820	ENST00000655842.1	11005	LINC00924	2	49.7171	78.4617	-5.95532	-17.4302	-20.988	-21.1182	-27.1729	-35.5143
chr7	3114611	3115172	562	69.3428	1.03467	0.223011	4.63955	3.49165910996111e-06	0.000621619	Intron (ENST00000667422.1/ENST00000667422.1, intron 1 of 1)	7	3140234	3158255	18022	2	100129603	ENST00000458648.5	43083	LOC100129603	2	43.6945	73.6308	-3.71945	-28.1676	-16.9085	-21.3933	-23.2983	-23.8382
chr20	12173251	12173916	666	123.776	0.603561	0.169195	3.56725	0.000360746	0.0166342	Distal Intergenic	20	11921566	11923130	1565	1	22903	ENST00000473180.1	251685	BTBD3	2	32.3229	55.8883	-6.82694	-15.338	-9.78588	-17.2309	-24.1414	-14.8883
chr3	125792488	125793377	890	64.7345	0.707386	0.229022	3.08872	0.0020102	0.0484657	Promoter (1-2kb)	3	125790404	125790552	149	2	100302204	ENST00000408810.1	-1936	MIR548I1	2	22.6796	37.9372	-4.14962	-10.2884	-4.03437	-13.5471	-16.2902	-12.3069
chr12	94972898	94973647	750	139.106	0.662421	0.170176	3.89257	9.91862617731939e-05	0.00698919	Intron (ENST00000552205.5/55967, intron 2 of 4)	12	94971333	94994353	23021	2	55967	ENST00000538372.6	20706	NDUFA12	2	25.0009	57.6978	-8.22765	-19.7726	-9.85183	-21.2362	-12.3858	-11.2247
chr5	88509278	88509745	468	37.4106	1.11663	0.315622	3.53788	0.000403353	0.0178195	Intron (ENST00000506978.5/645323, intron 5 of 6)	5	88408982	88439090	30109	2	102546226	ENST00000506041.2	-70188	LINC02060	2	16.3899	35.1569	-8.75203	-5.05578	-4.21677	-20.1044	-4.61321	-8.80466
chr6	162688635	162689446	812	153.292	0.566918	0.160253	3.53764	0.00040372	0.0178283	Intron (ENST00000366898.6/5071, intron 1 of 11)	6	162727132	163315491	588360	1	135138	ENST00000337019.7	-37686	PACRG	2	31.7463	67.6469	-14.2488	-9.08936	-14.0183	-30.1249	-5.33213	-26.5797
chr12	54264807	54265375	569	48.8793	1.23315	0.267565	4.60879	4.05022930270253e-06	0.000697951	Promoter (2-3kb)	12	54262615	54279063	16449	1	112935960	ENST00000547177.1	2192	SCAT2	2	23.2632	47.2199	-11.7621	-22.1553	-9.56268	-2.74577	-13.7884	-10.4689
chr6	81792842	81793201	360	95.3185	0.814122	0.20116	4.04714	5.18465119994811e-05	0.00454365	Distal Intergenic	6	81813286	81814157	872	2	101928770	ENST00000441949.1	20956	LINC01526	2	26.3365	45.0086	-10.3571	-15.4498	-11.1609	-5.45332	-13.1961	-15.7279
chr10	109913055	109913809	755	47.39	0.809777	0.262141	3.08909	0.0020077	0.048427	Promoter (1-2kb)	10	109864766	109915075	50310	2	7511	ENST00000488118.6	1266	XPNPEP1	2	13.1306	31.3949	-9.51931	-9.51997	-3.46861	-7.58566	-9.87158	-4.5603
chr2	66782616	66783411	796	50.8057	0.825681	0.254375	3.24593	0.00117069	0.0351632	Distal Intergenic	2	66696190	66703252	7063	2	101927577	ENST00000660433.1	-79364	LINC01797	2	15.2302	37.8593	-11.0964	-8.34206	-0.773165	-9.59183	-14.7966	-8.48943
chr1	81454035	81454746	712	26.2997	1.53936	0.366548	4.19963	2.67356113417279e-05	0.00283239	Intron (ENST00000674378.1/23266, intron 3 of 5)	1	81414275	81484722	70448	1	23266	ENST00000674458.1	39760	ADGRL2	2	24.8546	41.5148	-10.0649	-13.3783	-9.04719	-7.9317	-20.6506	-5.29678
chr6	104206966	104207693	728	63.4329	0.921292	0.244682	3.76526	0.000166375	0.00997787	Distal Intergenic	6	104729170	104732370	3201	2	57531	ENST00000518228.1	524677	HACE1	2	18.7209	38.2777	-7.2524	-16.5297	-1.11412	-7.0139	-18.2499	-6.83853
chr10	83962409	83962834	426	23.7224	1.23585	0.401835	3.07553	0.00210131	0.0498135	Distal Intergenic	10	84139509	84153568	14060	1	27069	ENST00000372134.6	-176675	GHITM	2	16.5316	21.5808	-7.00438	-7.07444	-2.30505	-7.76894	-8.61884	-5.34071
chr18	56211375	56212247	873	47.884	1.0608	0.263793	4.02131	5.78742775836353e-05	0.00491147	Distal Intergenic	18	56003613	56191262	187650	2	642484	ENST00000382897.2	-20113	LOC642484	2	24.4584	35.9393	-9.84142	-11.7252	-2.62004	-8.45164	-18.2575	-9.50186
chr5	166953506	166954330	825	57.3606	1.04878	0.24984	4.19778	2.69543541481088e-05	0.00284715	Distal Intergenic	5	166905222	166926370	21149	2	102557615	ENST00000523742.1	-27136	LINC01947	2	27.6576	46.7117	-13.4004	-14.0289	-5.58818	-12.4609	-18.5742	-10.3167
chr1	36851089	36851533	445	57.7468	1.30912	0.236631	5.53235	3.15975225542352e-08	1.56575188951932e-05	Promoter (2-3kb)	1	36849948	36853687	3740	2	2899	ENST00000479620.1	2154	GRIK3	2	39.1736	60.5713	-24.8309	-18.5892	-11.2418	-10.6778	-18.1568	-16.2484
chr18	47209136	47209988	853	96.906	0.87697	0.187972	4.66544	3.07964579595658e-06	0.000567045	Intron (ENST00000425639.3/652991, intron 8 of 8)	18	47152834	47176364	23531	2	51124	ENST00000256433.6	-32772	IER3IP1	2	39.7883	58.0386	-25.3084	-20.9504	-5.58647	-9.76551	-20.8257	-15.3903
chr6	7917330	7917952	623	28.8193	1.09312	0.349002	3.13214	0.00173534	0.0443001	Intron (ENST00000439343.2/100526836, intron 4 of 12)	6	7881517	7910788	29272	2	81567	ENST00000379757.9	-6542	TXNDC5	2	15.4992	25.1897	-9.99608	-4.73043	-5.63044	-3.54199	-8.93434	-7.8556
chr13	102220689	102221178	490	59.0087	1.11891	0.230138	4.8619	1.16264352657476e-06	0.000271781	Intron (ENST00000376131.8/2259, intron 1 of 4)	13	102292687	102367399	74713	2	283480	ENST00000437115.2	146221	FGF14-IT1	2	39.9314	57.0146	-20.3284	-11.2619	-10.6726	-15.0892	-22.826	-16.7678
chr21	27692395	27693044	650	44.9275	1.18869	0.271663	4.37558	1.21107580199267e-05	0.00159202	Distal Intergenic	21	27722379	27751233	28855	1	54088	ENST00000411460.5	-29335	LINC00113	2	28.1104	37.4341	-16.0349	-6.09626	-9.40443	-9.33008	-14.2067	-10.4722
chr13	101714180	101714597	418	30.5005	1.38472	0.349446	3.96262	7.41319000185158e-05	0.00572684	3' UTR	13	101598146	101692944	94799	1	9358	ENST00000474233.1	116034	ITGBL1	2	19.3316	30.8172	-11.1422	-0.959137	-5.77545	-6.88477	-13.9593	-11.428
chr11	78881717	78882210	494	34.3142	0.973291	0.2895	3.36198	0.00077387	0.0271321	Intron (ENST00000278550.12/26011, intron 9 of 33)	11	78889933	78903886	13954	2	26011	ENST00000533074.1	21676	TENM4	2	23.0346	37.6735	-14.4147	-4.19716	-5.771	-7.59508	-16.1701	-12.5601
chr11	122784876	122785481	606	82.5677	0.761745	0.189415	4.02157	5.78103289722379e-05	0.00491147	Promoter (2-3kb)	11	122782364	122794796	12433	1	84959	ENST00000526493.1	2512	UBASH3B	2	42.3587	69.0972	-22.9553	-9.35587	-12.5223	-13.1566	-26.8778	-26.5881
chr2	33290790	33292096	1307	159.358	0.579272	0.149973	3.86251	0.000112227	0.00758	Promoter (<=1kb)	2	33291484	33309482	17999	1	4052	ENST00000498013.1	0	LTBP1	2	43.2931	65.4512	-23.3983	-11.5084	-11.0176	-13.4759	-26.4352	-22.909
chr14	51613296	51613798	503	71.9913	0.909366	0.221598	4.10368	4.06633448977454e-05	0.00386746	Intron (ENST00000556137.5/122786, intron 3 of 3)	14	51454512	51599952	145441	2	100874185	ENST00000556617.5	-13344	FRMD6-AS2	2	31.6249	53.5756	-15.5529	-7.07934	-8.23837	-14.0906	-19.5592	-20.6801
chr15	98191488	98192330	843	114.828	0.567769	0.170283	3.33426	0.000855257	0.0288294	Intron (ENST00000560360.2/ENST00000560360.2, intron 3 of 4)	15	98081993	98103761	21769	2	101927332	ENST00000660778.1	-87727	LINC01582	2	34.9537	55.6178	-15.2944	-6.29858	-12.3068	-13.7508	-22.871	-20.05
chr10	2798285	2798835	551	40.6718	1.42037	0.304655	4.66221	3.12829753480585e-06	0.000573791	Distal Intergenic	10	3066333	3101554	35222	1	5214	ENST00000607886.5	-267498	PFKP	2	31.8088	57.0779	-13.1735	-5.88525	-6.79464	-18.2802	-25.0323	-19.7208
chr3	123386966	123387853	888	27.4607	1.07513	0.328607	3.27179	0.00106869	0.0332513	Intron (ENST00000462833.6/111, intron 1 of 20)	3	123332595	123404283	71689	2	111	ENST00000476455.1	16430	ADCY5	2	18.1234	31.5752	-8.69255	-2.45046	-3.57196	-8.64129	-14.2915	-12.0508
chr12	94961222	94961909	688	135.668	0.53465	0.156666	3.41267	0.000643292	0.0240938	Intron (ENST00000552205.5/55967, intron 2 of 4)	12	94971333	94994353	23021	2	55967	ENST00000538372.6	32444	NDUFA12	2	39.9206	58.7345	-13.428	-7.98965	-10.0956	-12.6489	-32.9934	-21.4996
chr13	39227181	39227843	663	55.0831	0.934311	0.24193	3.8619	0.000112507	0.00758961	3' UTR	13	39042058	39044464	2407	1	387921	ENST00000485407.1	185123	NHLRC3	2	27.6675	47.9637	-11.76	-9.59863	-8.13272	-7.22176	-20.0813	-18.8368
chr14	83290975	83291961	987	42.4128	0.845486	0.270545	3.12512	0.00177735	0.044938	Distal Intergenic	14	82642636	82687370	44735	1	101928599	ENST00000556970.1	648339	LINC02301	2	22.9473	27.3883	-7.0806	-4.64	-2.28816	-6.79975	-14.6597	-14.8674
chr5	141001447	141002519	1073	168.528	0.506203	0.151665	3.33764	0.000844932	0.0286339	Intron (ENST00000504120.4/56147, intron 3 of 3)	5	140988913	141010100	21188	1	56142	ENST00000613766.1	12534	PCDHA6	2	39.6233	53.4139	-14.9345	-10.8912	-6.90832	-9.87687	-20.0462	-30.3801
chr8	12491423	12491995	573	28.5625	1.5618	0.363065	4.30171	1.69486477132079e-05	0.00203107	Exon (ENST00000660816.1/ENST00000660816.1, exon 1 of 2)	8	12427734	12436343	8610	2	653333	ENST00000532480.5	-55080	FAM86B2	2	21.6974	25.8314	-11.7276	-4.22981	-3.59821	-3.85024	-10.7958	-13.3272
chr8	31454810	31455350	541	62.3242	0.691146	0.218556	3.16233	0.00156511	0.0416679	Distal Intergenic	8	31639222	32764405	1125184	1	3084	ENST00000519301.6	-183872	NRG1	2	30.3226	34.8093	-13.5072	-2.27871	-5.18615	-10.5282	-14.637	-18.9946
chr6	154930136	154930916	781	108.138	0.66556	0.182125	3.65442	0.000257766	0.0133129	Intron (ENST00000461783.7/26230, intron 2 of 28)	6	154995354	155129382	134029	1	26230	ENST00000545347.5	-64438	TIAM2	2	29.6796	63.8752	-24.5362	-4.90353	8.25499	-17.9283	-30.9345	-23.5072
chr5	123207966	123208527	562	30.1561	1.10694	0.336631	3.28829	0.00100799	0.0320964	Distal Intergenic	5	123173401	123180319	6919	1	93166	ENST00000427739.1	34565	PRDM6	2	18.9918	41.7966	-6.59041	-1.11559	-1.8035	-15.8609	-21.9624	-13.4556
chr5	92022744	92023565	822	59.3781	0.741254	0.237636	3.11929	0.00181288	0.0454616	Distal Intergenic	5	91368631	91383317	14687	2	57561	ENST00000265138.4	-639427	ARRDC3	2	21.9818	45.8683	-8.15187	-3.20063	1.08825	-14.6093	-18.5833	-24.3932
chr1	220504240	220504762	523	73.9606	0.713599	0.214289	3.33007	0.000868238	0.0290783	Distal Intergenic	1	220528136	220664461	136326	1	4139	ENST00000366917.6	-23374	MARK1	2	23.6602	63.4873	-9.46254	-8.69659	-3.55932	-23.5165	-16.993	-24.9195
chr5	103340865	103341430	566	188.059	0.585392	0.151003	3.87669	0.000105886	0.0073017	Distal Intergenic	5	103259424	103278371	18948	1	90355	ENST00000510890.1	81441	MACIR	2	38.4983	79.4023	-5.51295	-8.72346	-6.03189	-34.6238	-28.8272	-34.1812
chr4	163029281	163029662	382	24.3761	1.51216	0.403256	3.74988	0.00017692	0.0103844	Distal Intergenic	4	163093574	163093628	55	2	100616234	ENST00000638111.1	63966	MIR4454	2	13.7059	21.0681	-6.8354	-13.9151	0.878218	-2.87111	-9.68773	-2.34288
chr5	90488804	90489108	305	28.0734	1.12802	0.352344	3.20148	0.00136724	0.0386505	Intron (ENST00000505345.5/10622, intron 3 of 3)	5	90474895	90490858	15964	1	10622	ENST00000514483.5	13909	POLR3G	2	12.6091	19.8154	-4.42934	-12.9739	-2.32303	-2.29619	-7.75301	-2.64905
chr2	158700970	158701840	871	118.075	0.5783	0.170144	3.39889	0.000676611	0.0248569	Intron (ENST00000449526.1/ENST00000449526.1, intron 2 of 2)	2	158678656	158723980	45325	2	100129029	ENST00000629904.2	22140	PKP4-AS1	2	29.058	33.4148	-10.0673	-34.6904	-1.04562	-3.13622	-14.4016	0.868349
chr13	102830015	102830741	727	36.419	1.02431	0.300431	3.40948	0.000650859	0.0242313	Intron (ENST00000639435.1/100533467, intron 7 of 24)	13	102820387	102840163	19777	1	54841	ENST00000490317.1	9628	BIVM	2	17.9766	18.4501	-7.29571	-16.3635	0.593056	-1.85693	-7.57753	-3.92605
chr19	1734060	1734772	713	58.3486	0.970734	0.246486	3.93829	8.20646773384094e-05	0.00615371	Distal Intergenic	19	1753506	1780988	27483	1	390874	ENST00000382349.5	-18734	ONECUT3	2	27.2076	25.2778	-10.4591	-20.6431	-2.39514	-6.46468	-11.2827	-1.24076
chr7	29189689	29190436	748	156.563	0.496398	0.152476	3.25559	0.00113159	0.0344603	Intron (ENST00000644824.1/1124, intron 5 of 16)	7	29194775	29514328	319554	1	1124	ENST00000222792.11	-4339	CHN2	2	30.9207	43.0567	-6.67993	-28.618	-8.28198	3.92232	-15.9767	-18.3431
chr6	143270856	143271501	646	250.49	0.529634	0.130302	4.06467	4.81014738708305e-05	0.00433558	Intron (ENST00000367601.8/51390, intron 4 of 5)	6	143164944	143187814	22871	1	51390	ENST00000470265.1	105912	AIG1	2	37.9089	63.6679	-16.1973	-38.9382	0.729725	8.28608	-36.8572	-18.5999
chr12	53567281	53567821	541	58.1844	0.854064	0.253228	3.37271	0.000744313	0.0264693	Intron (ENST00000648881.1/ENST00000648881.1, intron 3 of 6)	12	53543091	53543951	861	2	11016	ENST00000550373.2	-23330	ATF7	2	14.7444	30.2129	-5.83474	-15.2863	-6.39794	1.50761	-14.7222	-4.22369
chrX	63809983	63810322	340	24.7082	1.39531	0.403331	3.45946	0.000541261	0.0215483	Promoter (<=1kb)	23	63678496	63809274	130779	2	23229	ENST00000623417.3	-709	ARHGEF9	2	13.5807	20.0629	-5.485	-12.5299	-5.14024	2.50711	-9.17432	-3.82133
chr4	64696331	64696793	463	44.8772	0.963026	0.25516	3.77421	0.000160517	0.00974649	Distal Intergenic	4	64275257	64409468	134212	2	253017	ENST00000507440.5	-286863	TECRL	2	37.2592	44.8183	-5.24995	-14.1786	-10.7475	-17.2732	-19.4302	-15.1979
chr7	50135016	50135431	416	67.5573	1.14072	0.226787	5.02994	4.9062742485227e-07	0.000141062	Intron (ENST00000297001.7/100130988, intron 4 of 8)	7	50081774	50121329	39556	2	11055	ENST00000450231.1	-13687	ZPBP	2	49.4622	61.9193	-9.25403	-15.4974	-18.6029	-21.0054	-26.1457	-20.8759
chr18	77784542	77785873	1332	73.5809	0.660353	0.212517	3.1073	0.00188807	0.0466597	Distal Intergenic	18	77971278	77982715	11438	2	101927715	ENST00000666771.1	196842	LINC01029	2	30.3066	40.9885	0.904093	-10.7799	-11.2839	-17.0205	-19.4413	-13.6736
chr3	48735117	48735869	753	84.7138	0.62943	0.188771	3.33436	0.000854973	0.0288289	Intron (ENST00000433104.2/51447, intron 3 of 8)	3	48693456	48740353	46898	2	51447	ENST00000433104.2	4484	IP6K2	2	42.5901	47.2082	-1.09801	-13.4451	-16.3713	-21.6183	-23.5292	-13.7365
chr7	26175743	26176348	606	36.9434	1.5505	0.322922	4.80145	1.57519286430373e-06	0.000343571	Promoter (1-2kb)	7	26178003	26183874	5872	1	9603	ENST00000607375.1	-1655	NFE2L3	2	25.9849	40.2816	-6.9753	-9.52147	-9.97851	-14.0067	-17.1249	-8.6596
chr3	122908327	122909242	916	100.345	0.714384	0.180902	3.94902	7.84707139128499e-05	0.00594641	3' UTR	3	122909194	122912267	3074	2	54437	ENST00000451541.5	3025	SEMA5B	2	40.6534	55.6251	-8.93715	-16.1925	-15.4192	-11.515	-26.9829	-17.2317
chr16	21752806	21753145	340	25.5341	1.25834	0.348005	3.61586	0.000299351	0.0146581	3' UTR	16	21729571	21760723	31153	1	653786	ENST00000563506.1	23235	OTOAP1	2	21.8835	30.3823	-5.17428	-9.32472	-10.4368	-8.74293	-10.3724	-8.2147
chr7	69504742	69505636	895	92.6975	0.885404	0.226818	3.90358	9.47789443500809e-05	0.00679866	Distal Intergenic	7	69595958	69597448	1491	2	100507468	ENST00000436600.2	91812	CT66	2	26.0097	36.0225	-4.87406	-12.3728	-11.5479	-9.36441	-13.5963	-10.2768
chr14	95943452	95944388	937	47.9572	1.29815	0.273707	4.74285	2.10731631957896e-06	0.000423996	Distal Intergenic	14	95876819	95923055	46237	1	100507043	ENST00000554321.1	66633	TUNAR	2	36.4672	49.0145	-11.1754	-23.1728	-10.1466	-17.1826	-16.5496	-7.25461
chr8	125768508	125769757	1250	276.384	0.393647	0.121008	3.25306	0.00114168	0.0346305	Intron (ENST00000651999.1/ENST00000651999.1, intron 5 of 7)	8	125859721	125951150	91430	2	100130231	ENST00000651667.1	181393	LINC00861	2	42.398	68.1829	-8.83261	-27.529	-19.931	-24.9963	-24.5629	-4.72911
chr1	215345552	215346224	673	29.4369	1.11562	0.32074	3.47827	0.000504653	0.0205941	Distal Intergenic	1	215567304	215621807	54504	1	51133	ENST00000259154.9	-221080	KCTD3	2	25.2813	29.5161	-2.14874	-12.8905	-10.0863	-13.9514	-9.29172	-6.42864
chr6	97203320	97203771	452	36.8714	1.44534	0.312825	4.62028	3.83227617655585e-06	0.000671148	Intron (ENST00000275053.8/253714, intron 14 of 24)	6	97151578	97162045	10468	2	253714	ENST00000514790.1	-41275	MMS22L	2	34.7015	33.5508	-6.25081	-13.7492	-11.5954	-15.1134	-16.8717	-4.67177
chr3	154571421	154572317	897	130.805	0.588718	0.168897	3.48566	0.000490933	0.0202051	Distal Intergenic	3	154334943	154430190	95248	2	344758	ENST00000389740.3	-141231	GPR149	2	34.9273	47.068	-3.86927	-20.9245	-11.0132	-17.4852	-29.5184	0.815243
chr16	72806973	72807764	792	55.6968	0.836978	0.240616	3.47847	0.00050428	0.0205867	Exon (ENST00000558618.2/ENST00000558618.2, exon 1 of 2)	16	72829509	72889834	60326	2	463	ENST00000563625.1	82070	ZFHX3	2	34.9001	35.6255	-5.0981	-13.0504	-10.9294	-9.90274	-25.9391	-5.60585
chr3	64253741	64254632	892	313.356	0.441388	0.116224	3.79775	0.000146014	0.00913375	Intron (ENST00000564377.6/166336, intron 1 of 7)	3	64093870	64268174	174305	2	166336	ENST00000564377.6	13542	PRICKLE2	2	64.9826	68.9141	-6.54753	-35.0089	-21.3221	-9.28928	-52.5043	-9.22461
chr12	62995268	62997116	1849	115.803	0.615951	0.180001	3.42192	0.000621797	0.0235678	Distal Intergenic	12	62643994	62935150	291157	2	57460	ENST00000228705.7	-60118	PPM1H	2	31.8355	52.6051	-3.56965	-24.0775	-26.7916	-7.31998	-26.9435	4.26159
chr22	49343841	49344672	832	74.3314	0.633009	0.203667	3.10806	0.00188321	0.0466043	Distal Intergenic	22	49415776	49425437	9662	2	348645	ENST00000498829.1	80765	MIR3667HG	2	24.0401	39.3282	-6.96839	-15.758	-12.7886	-7.26486	-13.261	-7.32752
chr1	210320997	210321687	691	125.79	0.609669	0.174905	3.48571	0.000490826	0.0202051	Distal Intergenic	1	210328252	210676296	348045	1	55733	ENST00000413764.6	-6565	HHAT	2	29.5178	48.2204	-2.14821	-14.7393	-19.183	-11.9447	-20.7953	-8.92773
chr14	80260610	80261198	589	31.7945	1.14311	0.330281	3.46104	0.000538095	0.0214619	Intron (ENST00000553979.1/100628307, intron 2 of 8)	14	80197530	80231054	33525	2	1734	ENST00000557010.5	-29556	DIO2	2	19.6261	29.4021	-1.96955	-11.1768	-10.3284	-3.88539	-14.4649	-7.20307
chr17	45740471	45741058	588	198.442	0.445916	0.144795	3.07963	0.00207258	0.0494183	Intron (ENST00000634540.1/104909134, intron 3 of 14)	17	45784280	45835827	51548	1	1394	ENST00000293493.11	-43222	CRHR1	2	78.6893	80.9357	8.20775	-5.18745	-8.67863	-49.0288	-83.7157	-21.2222
chr11	42406647	42407845	1199	412.434	0.393474	0.110338	3.56607	0.000362378	0.0166809	Distal Intergenic	11	42226371	42253721	27351	2	100507205	ENST00000662615.1	-152926	LINC02740	2	84.6237	109.51	19.5646	-25.5679	-28.4979	-50.744	-76.4575	-32.431
chr5	171914626	171915185	560	152.586	0.517017	0.154288	3.351	0.000805213	0.0278028	Intron (ENST00000296933.10/23291, intron 1 of 12)	5	171876402	171908859	32458	2	23291	ENST00000522891.1	-5767	FBXW11	2	57.2265	59.6077	7.62837	-17.9718	-10.7135	-30.617	-45.3816	-19.7787
chr12	50740986	50741964	979	42.9963	0.933446	0.293664	3.17862	0.00147978	0.0403144	3' UTR	12	50763710	50814192	50483	1	466	ENST00000552510.5	-21746	ATF1	2	26.4641	36.1148	-5.01482	-12.6181	1.70879	-12.832	-29.8999	-3.9229
chr13	76707307	76707837	531	109.093	0.703427	0.219025	3.21163	0.00131984	0.0377707	Intron (ENST00000648060.1/ENST00000648060.1, intron 3 of 4)	13	76880175	76886405	6231	2	115207	ENST00000377474.4	178568	KCTD12	2	20.3121	27.8759	-4.14213	-6.51433	1.49284	-8.06743	-25.9149	-5.04207
chr9	133468532	133470986	2455	166.592	0.610625	0.153746	3.97165	7.13771446407107e-05	0.00560232	3' UTR	9	133462171	133468028	5858	1	11094	ENST00000444798.1	6361	CACFD1	2	48.3124	68.1927	-23.4009	-9.1046	-9.26415	-8.45654	-48.3892	-17.8897
chr17	66214733	66215410	678	55.8834	0.855469	0.239683	3.56917	0.000358112	0.0165412	Intron (ENST00000205948.11/350, intron 6 of 7)	17	66212039	66220630	8592	2	350	ENST00000585162.1	5220	APOH	2	27.5836	34.8861	-9.04764	-9.57155	-2.65772	-4.78133	-22.957	-13.4545
chr1	40765537	40766394	858	34.5745	1.0458	0.295971	3.53347	0.000410141	0.0179936	Promoter (<=1kb)	1	40766090	40766931	842	1	4802	ENST00000483091.1	0	NFYC	2	28.7003	38.4717	-9.27618	-11.0205	-1.04819	-10.2614	-27.2648	-8.30088
chr11	81133062	81133914	853	126.097	0.714256	0.165259	4.32203	1.54600311538726e-05	0.00190863	Distal Intergenic	11	80751200	80762826	11627	2	101928944	ENST00000526840.1	-370236	LINC02720	2	57.617	66.7464	-17.6426	-21.8296	-10.2074	-15.0537	-45.708	-13.9221
chr2	141610587	141611213	627	49.3484	0.950493	0.285814	3.32556	0.000882412	0.0293673	Intron (ENST00000389484.8/53353, intron 2 of 90)	2	141805364	141810401	5038	2	53353	ENST00000486364.1	199188	LRP1B	2	34.4918	27.644	-11.303	-4.46827	-1.90433	-16.724	-20.7565	-6.97973
chr5	133525069	133526246	1178	197.094	0.704858	0.146353	4.81614	1.46362776601558e-06	0.000323835	Intron (ENST00000265342.12/23105, intron 3 of 15)	5	133316597	133583641	267045	2	23105	ENST00000510685.1	57395	FSTL4	2	68.9718	60.3407	-24.8076	-15.0449	-6.48587	-34.8671	-29.0119	-19.0951
chr20	6578331	6579045	715	82.5807	0.822999	0.212694	3.8694	0.000109103	0.00741582	Distal Intergenic	20	6446723	6528459	81737	1	101929244	ENST00000415932.1	131608	CASC20	2	41.6355	44.4782	-13.7517	-15.8105	4.794	-30.5674	-23.5223	-7.25594
chr5	153084393	153085032	640	46.427	1.35122	0.334089	4.0445	5.24347920852632e-05	0.00458027	Intron (ENST00000503048.1/101927134, intron 1 of 3)	5	152938704	152973266	34563	2	101927134	ENST00000653515.1	-111127	LINC01470	2	21.9978	23.8539	-7.2422	-3.92941	1.05676	-16.1984	-10.4954	-9.04312
chr2	118059746	118060374	629	29.1608	1.17373	0.375053	3.12951	0.00175095	0.0445317	Distal Intergenic	2	118088452	118108372	19921	1	51141	ENST00000411929.5	-28078	INSIG2	2	14.7371	22.6173	-8.71194	-0.272617	-5.52251	-12.2382	-12.5665	1.95741
chr8	71656765	71657422	658	34.8314	1.19145	0.36283	3.28377	0.0010243	0.0324428	Distal Intergenic	8	71530872	71592025	61154	2	2138	ENST00000518177.2	-64740	EYA1	2	16.315	17.3263	-10.1287	-3.39826	-2.33307	-5.73536	-12.7454	0.699552
chr16	79452766	79453755	990	40.4715	0.891828	0.284369	3.13617	0.00171171	0.0438971	Distal Intergenic	16	79585843	79599902	14060	2	4094	ENST00000569649.1	146147	MAF	2	19.0628	26.9734	-8.56558	-6.26442	-2.60245	-12.7205	-13.8341	-2.0492
chr6	169033825	169034361	537	107.06	0.6409	0.180929	3.54227	0.000396695	0.0176405	Promoter (1-2kb)	6	169034197	169035642	1446	2	101929460	ENST00000419800.1	1281	LOC101929460	2	30.15	40.4651	-17.9026	-9.2202	-9.31875	-13.1983	-18.8075	-2.16789
chr9	118384294	118385219	926	257.162	0.475692	0.125603	3.78725	0.000152324	0.00942427	Distal Intergenic	9	118740563	118745312	4750	1	111216287	ENST00000456032.1	-355344	LINC02578	2	53.0178	55.2689	-26.1926	-14.9661	-9.51725	-19.3585	-29.4166	-8.83555
chr3	54599928	54600842	915	57.1675	0.832955	0.254577	3.27192	0.00106819	0.0332453	Intron (ENST00000415676.6/55799, intron 10 of 38)	3	54632122	54639857	7736	2	790952	ENST00000583516.1	39015	ESRG	2	35.768	17.5811	-14.1437	-5.391	-1.30953	-14.993	-18.4453	0.933502
chr4	110636774	110637988	1215	152.967	0.69379	0.17177	4.03905	5.36671298389208e-05	0.00466141	Promoter (<=1kb)	4	110617423	110637011	19589	2	5308	ENST00000394595.8	0	PITX2	2	53.8017	39.981	-28.4203	-21.9355	-8.34806	-16.7392	-36.433	18.0933
chr4	13990734	13991784	1051	186.762	0.460686	0.142049	3.24314	0.00118221	0.0353261	Intron (ENST00000669061.1/101929071, intron 4 of 4)	4	14111968	14140052	28085	1	152742	ENST00000502759.1	-120184	LINC01085	2	70.59	35.585	-8.68838	-15.2475	-30.4548	-9.05175	-39.8526	-2.87995
chr6	121882502	121883701	1200	67.3921	0.726677	0.233867	3.10722	0.00188855	0.0466597	Distal Intergenic	6	121437499	121448812	11314	1	2697	ENST00000647564.1	445003	GJA1	2	54.4803	34.2675	3.23466	-12.4949	-23.0182	-12.4933	-36.0554	-7.92076
chr4	30576027	30576767	741	41.8399	1.02547	0.290052	3.53546	0.000407059	0.0179169	Distal Intergenic	4	30720415	30732973	12559	1	5099	ENST00000361762.3	-143648	PCDH7	2	32.0861	20.0287	-8.07267	-7.58495	-8.05607	-5.68876	-16.8544	-5.85788
chr5	65799788	65800598	811	92.5113	0.814885	0.190029	4.28821	1.80118898742093e-05	0.00212604	Intron (ENST00000380985.10/57486, intron 9 of 12)	5	65809126	65812271	3146	1	57486	ENST00000507201.1	-8528	NLN	2	61.0551	37.8004	-9.91946	-20.9411	-16.2374	-8.72027	-28.5313	-14.5059
chr1	180610161	180610907	747	247.8	0.381938	0.121626	3.14027	0.00168793	0.0435782	Distal Intergenic	1	180632022	180890279	258258	1	9213	ENST00000367590.9	-21115	XPR1	2	70.4263	50.6484	-12.2511	-11.0343	-9.11508	-15.3372	-51.6067	-21.7304
chr5	103850810	103851781	972	139.084	0.779179	0.173167	4.49957	6.80898030299313e-06	0.00105411	Distal Intergenic	5	103559405	103562790	3386	2	83594	ENST00000508889.1	-288020	NUDT12	2	74.2457	52.4851	-17.3571	-18.6841	-16.6288	-12.3507	-53.1801	-8.52991
chr4	175773467	175774132	666	76.8447	0.76679	0.216524	3.54135	0.000398079	0.0176736	Intron (ENST00000280187.11/2823, intron 2 of 7)	4	175651870	175787387	135518	2	2823	ENST00000507520.5	13255	GPM6A	2	38.1651	43.0139	-10.0915	1.9043	-27.5642	-13.3581	-17.0097	-15.0598
chr3	34863935	34864670	736	147.127	1.03604	0.197953	5.23378	1.66078880268667e-07	6.01295016676423e-05	Distal Intergenic	3	35638945	35687789	48845	1	10777	ENST00000450234.5	-774275	ARPP21	2	49.1165	48.0117	-18.1925	6.98599	-33.581	-18.6127	-16.0338	-17.6941
chr7	81329865	81330440	576	41.5193	1.15671	0.287733	4.02007	5.81808955964415e-05	0.00492379	Distal Intergenic	7	81528403	81570382	41980	2	105369146	ENST00000412900.3	239942	LOC105369146	2	34.3678	33.6999	-11.6499	-0.0721269	-23.1927	-13.1367	-11.4604	-8.55583
chr10	36170250	36170800	551	223.802	0.558634	0.151964	3.67609	0.000236836	0.0125515	Distal Intergenic	10	35778302	35800920	22619	1	102578074	ENST00000626667.1	391948	PCAT5	2	71.2222	64.5223	-21.8939	10.1183	-44.9352	-14.6185	-46.3161	-18.0991
chr8	24595292	24595970	679	25.68	1.18814	0.365193	3.25346	0.00114008	0.0346047	Intron (ENST00000519689.1/101929294, intron 2 of 4)	8	24300885	24548618	247734	2	101929294	ENST00000523578.5	-46674	LOC101929294	2	27.8001	26.6343	-10.2255	0.201575	-16.1609	-6.96222	-17.8641	-3.42323
chr3	135704962	135705745	784	47.1726	0.895717	0.27453	3.26273	0.00110346	0.0339305	Distal Intergenic	3	135965728	136147894	182167	1	5523	ENST00000264977.8	-259983	PPP2R3A	2	41.2014	42.5654	-12.387	3.48	-31.2055	-4.90871	-23.1489	-15.5967
chr8	119351885	119352901	1017	41.8989	0.876913	0.275598	3.18185	0.00146338	0.0401217	Exon (ENST00000653228.1/ENST00000653228.1, exon 2 of 2)	8	119325171	119325265	95	1	102466162	ENST00000616567.1	26714	MIR548AZ	2	30.0196	32.6304	-6.39436	0.405505	-23.3748	-9.03241	-16.0483	-8.2056
chrX	20715202	20715949	748	38.8402	0.926653	0.28708	3.22785	0.00124722	0.0365334	Distal Intergenic	23	20154590	20267519	112930	2	6197	ENST00000643402.1	-447683	RPS6KA3	2	37.8942	40.2788	-4.3542	0.911128	-26.3566	-12.0142	-23.1799	-13.1793
chr17	10930993	10931552	560	101.393	0.840987	0.203743	4.12768	3.66443616626274e-05	0.00359229	Distal Intergenic	17	10794906	10838094	43189	2	100289255	ENST00000643787.1	-92899	TMEM238L	2	57.0037	47.577	-10.2998	3.68377	-33.6314	-1.91202	-30.339	-32.0822
chr6	8195202	8196070	869	138.141	0.574597	0.165026	3.48185	0.00049796	0.0204061	Exon (ENST00000439891.3/ENST00000439891.3, exon 1 of 7)	6	8158162	8760447	602286	1	100506207	ENST00000644718.1	37040	LOC100506207	2	56.8106	41.0939	-16.384	0.35391	-22.8605	0.319083	-29.7491	-29.5839
chr14	63670503	63671311	809	99.0734	0.74715	0.20964	3.56396	0.0003653	0.0167602	Distal Intergenic	14	63597039	63641861	44823	2	112840	ENST00000394942.2	-28642	WDR89	2	36.9446	22.846	-12.5023	-4.20311	-16.2439	-3.93626	-15.436	-7.469
chr13	74225230	74225931	702	24.7833	1.38379	0.369454	3.74549	0.000180043	0.0104932	Distal Intergenic	13	74231457	74259976	28520	1	100507612	ENST00000419499.1	-5526	LINC00402	2	36.8569	21.9884	-6.67439	-1.54818	-12.0245	-8.54788	-19.9011	-10.1493
chr15	32357984	32358785	802	46.2515	0.893406	0.263706	3.38789	0.000704335	0.025561	Distal Intergenic	15	32392782	32403195	10414	2	653125	ENST00000512626.2	44410	GOLGA8K	2	42.8151	29.4255	-8.37379	0.378948	-22.7557	-6.30417	-20.9748	-14.2111
chr1	53047756	53049857	2102	121.583	0.68166	0.168185	4.05303	5.05590807551001e-05	0.00447852	3' UTR	1	53062052	53085501	23450	1	127435	ENST00000395871.7	-12195	PODN	2	61.4964	48.2486	-12.2064	-4.50077	-29.6569	-18.1322	-27.3755	-17.8733
chr20	5222925	5223753	829	84.1691	0.747227	0.189644	3.94015	8.14303503089897e-05	0.0061104	Distal Intergenic	20	5176102	5191354	15253	1	8760	ENST00000379070.3	46823	CDS2	2	73.3166	49.0566	-16.1096	-4.11445	-32.9748	-21.3344	-32.717	-15.1229
chr20	44460883	44462117	1235	104.651	0.637652	0.196159	3.25069	0.00115127	0.0348132	Exon (ENST00000623295.1/140834, exon 2 of 2)	20	44451984	44465328	13345	2	140834	ENST00000306731.4	3211	LINC01620	2	25.6605	41.6223	-9.24768	-7.05177	-12.1412	-7.98496	-20.657	-10.2002
chr7	118777536	118778249	714	76.1538	0.750553	0.224813	3.33857	0.000842113	0.0285913	Distal Intergenic	7	118239975	118496171	256197	1	56311	ENST00000634332.1	537561	ANKRD7	2	29.1571	48.2768	-8.90064	-10.2967	-14.7264	-3.18102	-24.0236	-16.3056
chr12	101364370	101365197	828	36.6223	0.916351	0.280558	3.26618	0.0010901	0.0336737	Intron (ENST00000261637.5/27340, intron 45 of 61)	12	101395507	101401486	5980	2	400	ENST00000550597.1	36289	ARL1	2	27.1127	42.8882	-15.1791	-4.57811	-14.6537	-1.02606	-21.9917	-12.5722
chr10	129184568	129185167	600	39.2289	1.37349	0.291232	4.71615	2.40352650594156e-06	0.000464006	Distal Intergenic	10	128912879	128916271	3393	1	728327	ENST00000446589.1	271689	LINC02667	2	31.5065	54.1004	-14.5547	-6.35972	-19.8993	-9.79576	-21.0259	-13.9716
chr21	18450294	18450855	562	22.3336	1.6103	0.398541	4.0405	5.33379658739921e-05	0.00464032	Intron (ENST00000422787.1/5651, intron 1 of 7)	21	18365241	18460731	95491	2	5651	ENST00000474775.1	9876	TMPRSS15	2	28.0002	39.7776	-9.54172	-3.61338	-16.4838	-6.82233	-17.9821	-13.3345
chr4	101599761	101600544	784	22.015	1.21545	0.386646	3.14358	0.00166896	0.0433486	Intron (ENST00000504592.5/55024, intron 2 of 20)	4	101419961	102074812	654852	1	55024	ENST00000504592.5	179800	BANK1	2	17.7038	19.3536	-6.42737	-3.98644	-9.01486	-5.65391	-10.718	-1.25679
chr13	100620751	100621326	576	26.5204	2.02359	0.375696	5.38624	7.19481341343069e-08	3.13992807949843e-05	Intron (ENST00000342624.10/84899, intron 15 of 18)	13	100625535	100636608	11074	2	84899	ENST00000478272.1	15282	TMTC4	2	42.8606	52.1844	-8.81761	-14.0142	-26.2249	-12.0931	-21.2425	-12.6527
chr14	90979276	90979954	679	22.4242	1.61263	0.360919	4.46814	7.89032101801368e-06	0.0011883	Promoter (<=1kb)	14	90872074	90978524	106451	2	9252	ENST00000556178.5	-752	RPS6KA5	2	33.0652	41.3379	-9.03394	-8.12755	-18.8207	-12.3095	-15.2342	-10.8772
chr5	127223140	127223976	837	52.3787	0.872598	0.262562	3.3234	0.000889277	0.0294954	Intron (ENST00000639283.1/ENST00000639283.1, intron 2 of 2)	5	127290796	127461222	170427	1	84466	ENST00000503335.7	-66820	MEGF10	2	31.5925	36.4261	-12.9005	-6.48444	-16.56	-3.90535	-17.6734	-10.4948
chr7	30469009	30469705	697	53.6043	1.16953	0.238993	4.89358	9.90196868391338e-07	0.000242542	Intron (ENST00000222823.9/10392, intron 1 of 13)	7	30456743	30478636	21894	2	10392	ENST00000413433.5	8931	NOD1	2	57.7168	57.3666	-20.9512	-13.3844	-31.3067	-10.8683	-28.2703	-10.3025
chr12	116011525	116012052	528	135.295	0.553539	0.163425	3.38711	0.000706323	0.0256047	Promoter (<=1kb)	12	116007460	116010972	3513	2	23389	ENST00000649762.1	-553	MED13L	2	43.1113	51.1591	-20.9009	3.61396	-12.6397	-13.2264	-33.6295	-17.4879
chr5	38119718	38120457	740	73.3556	0.658938	0.210917	3.12416	0.00178315	0.0450417	Intron (ENST00000669619.1/105374731, intron 3 of 3)	5	38148480	38153715	5236	1	101929745	ENST00000508853.1	-28023	LINC02119	2	34.9878	47.6862	-15.7987	6.24065	-9.31571	-11.46	-34.6353	-17.7049
chr14	46654825	46655782	958	159.377	0.480457	0.155252	3.0947	0.00197014	0.0478106	Distal Intergenic	14	46651010	46651781	772	2	140801	ENST00000298283.5	-3044	RPL10L	2	38.9032	36.0993	-8.70348	-2.53243	-10.4917	-7.97574	-28.8945	-16.4046
chr3	158406549	158407185	637	87.0109	0.737555	0.200836	3.67243	0.000240254	0.0126772	Intron (ENST00000480820.5/51319, intron 6 of 9)	3	158553858	158570907	17050	2	100996447	ENST00000479233.1	163722	LOC100996447	2	35.9145	39.9689	-7.80384	-5.92168	-12.9622	-8.73781	-28.2792	-12.1787
chr4	13950710	13951356	647	43.3564	0.885383	0.274545	3.22491	0.00126011	0.0368106	Intron (ENST00000669061.1/101929071, intron 4 of 4)	4	13820110	13977075	156966	1	101929071	ENST00000503532.1	130600	LINC01182	2	26.5852	33.1834	-5.31506	0.508367	-11.0754	-5.44213	-23.8698	-14.5746
chr6	53962809	53963639	831	94.6362	0.710448	0.184999	3.84028	0.000122896	0.00803281	Intron (ENST00000505762.1/101927189, intron 1 of 2)	6	53930046	53997667	67622	1	101927189	ENST00000431554.2	32763	LOC101927189	2	53.1681	57.1979	-7.83053	-3.08911	-27.7976	-11.2242	-35.3784	-25.0461
chr2	11389070	11389403	334	31.1562	1.24876	0.321769	3.88092	0.000104061	0.00720521	Promoter (2-3kb)	2	11391810	11403074	11265	1	100874055	ENST00000666797.1	-2407	LINC00570	2	29.649	28.7245	-8.81688	-0.970522	-10.1461	-8.33653	-17.2925	-12.8109
chr1	119285318	119286042	725	239.502	0.492816	0.140645	3.50397	0.00045837	0.0193288	Intron (ENST00000655614.1/ENST00000655614.1, intron 1 of 1)	1	119327399	119330815	3417	1	105378934	ENST00000420059.6	-41357	LINC01780	2	40.9106	40.244	-13.6528	-2.77385	-12.9245	-9.61942	-20.4276	-21.7564
chr15	25532122	25533588	1467	46.8241	0.812272	0.245724	3.30564	0.000947612	0.0307938	Intron (ENST00000665366.1/ENST00000665366.1, intron 1 of 4)	15	25352282	25439051	86770	2	7337	ENST00000625778.3	-93071	UBE3A	2	32.5241	31.6805	-10.89	-3.63696	-9.35798	-8.84157	-15.8634	-15.6147
chr17	27905313	27906242	930	309.52	0.392762	0.113195	3.46977	0.0005209	0.021002	Distal Intergenic	17	27879051	27893383	14333	2	201229	ENST00000508862.5	-11930	LYRM9	2	69.87	75.2955	-23.9624	-10.5403	-27.8394	-7.60152	-38.7718	-36.4501
chr12	64598205	64598778	574	23.9848	1.35543	0.358372	3.7822	0.000155451	0.00953548	Intron (ENST00000637125.1/283349, intron 2 of 5)	12	64610495	64697564	87070	1	283349	ENST00000542104.6	-11717	RASSF3	2	30.4616	26.0171	-6.28682	-3.70645	-11.1336	-4.96948	-14.9629	-15.4194
chr9	131873115	131873970	856	280.43	0.615388	0.117091	5.25564	1.4751325794024e-07	5.57717112911515e-05	Intron (ENST00000651950.1/9442, intron 6 of 8)	9	131576770	131740074	163305	2	2889	ENST00000372195.5	-133041	RAPGEF1	2	110.696	103.233	-19.9021	-12.1636	-46.165	-17.9451	-50.4517	-67.3011
chr3	131049986	131050617	632	123.258	0.58446	0.18062	3.23586	0.00121276	0.035797	Intron (ENST00000510769.5/79858, intron 2 of 13)	3	131029709	131349776	320068	1	79858	ENST00000508196.5	20277	NEK11	2	42.7759	47.8263	-11.9047	8.18152	-23.5018	-11.7932	-24.858	-26.7259
chr5	153722565	153723397	833	133.502	0.588462	0.160787	3.65988	0.000252332	0.0131459	Intron (ENST00000518142.5/2890, intron 10 of 14)	5	153573228	153655865	82638	1	2890	ENST00000520966.1	149337	GRIA1	2	46.1165	57.5988	-15.9798	2.43205	-22.9597	-12.1972	-23.5212	-31.4895
chr13	44155679	44156547	869	72.3233	0.646764	0.198681	3.2553	0.00113274	0.034476	Promoter (1-2kb)	13	44146470	44158222	11753	2	100874377	ENST00000415082.1	1675	SMIM2-IT1	2	39.129	55.2069	-8.6137	-2.26801	-20.8782	-12.5513	-25.5515	-24.4732
chr6	112858337	112858894	558	26.1507	1.15868	0.336376	3.44459	0.000571924	0.0223389	Distal Intergenic	6	112347330	112351294	3965	1	442247	ENST00000441065.3	511007	RFPL4B	2	30.7634	40.0017	-8.91161	-1.5885	-16.4335	-8.04453	-18.4951	-17.2919
chr10	9809305	9810229	925	37.2312	1.18149	0.303094	3.89809	9.69541286495776e-05	0.00687707	Intron (ENST00000647601.1/ENST00000647601.1, intron 1 of 2)	10	10058722	10063502	4781	1	101928298	ENST00000429539.1	-248493	LINC02670	2	31.782	40.8995	-10.6024	1.81237	-15.865	-8.3333	-23.0626	-16.6306
chr14	22487764	22488471	708	58.2623	0.740641	0.227193	3.25997	0.00111424	0.0341247	Distal Intergenic	14	22380680	22482959	102280	2	105370401	ENST00000514473.2	-4805	LOC105370401	2	32.4708	48.0705	-10.5655	-0.941225	-13.2129	-8.01552	-25.4175	-22.3887
chr9	85483905	85484616	712	66.0411	1.44961	0.254931	5.68627	1.29841003950196e-08	7.42649103976839e-06	Distal Intergenic	9	85553873	85579025	25153	2	23287	ENST00000489265.1	94409	AGTPBP1	2	44.096	54.9184	-19.3626	-1.71664	-15.9159	-19.0394	-24.5607	-18.4193
chr1	164671510	164672756	1247	350.6	0.626994	0.113916	5.504	3.71273549327106e-08	1.78885377157772e-05	Intron (ENST00000420696.7/5087, intron 2 of 8)	1	164630981	164799889	168909	1	5087	ENST00000482110.5	40529	PBX1	2	100.929	118.679	-37.3565	0.443713	-28.7883	-41.0589	-53.9128	-58.9356
chr9	89690418	89690776	359	30.1464	1.29573	0.335927	3.85718	0.000114702	0.0076895	Intron (ENST00000617436.1/100129066, intron 3 of 5)	9	89696412	89719757	23346	1	100129066	ENST00000650746.1	-5636	LOC100129066	2	32.4776	41.8717	-9.86336	0.703144	-9.34899	-18.7047	-18.7751	-18.3602
chr7	130865979	130866634	656	37.4678	1.17392	0.278021	4.22241	2.41708466516274e-05	0.00263332	Exon (ENST00000643866.1/378805, exon 6 of 7)	7	130876747	130876810	64	2	407021	ENST00000362111.4	10176	MIR29A	2	38.8837	43.2697	-10.1041	-7.62864	-11.5919	-18.4439	-21.6325	-12.7523
chr20	52113920	52114853	934	30.402	1.49128	0.338538	4.40507	1.05750725028466e-05	0.00144605	Intron (ENST00000371518.6/55734, intron 5 of 8)	20	52084011	52105644	21634	2	55734	ENST00000371523.8	-8276	ZFP64	2	28.1205	34.5477	-9.06808	-7.32471	-9.30867	-11.5066	-13.394	-12.0662
chr3	4219970	4220505	536	42.9922	1.4937	0.274031	5.45086	5.0125714625757e-08	2.32328366108088e-05	Intron (ENST00000448413.5/285362, intron 8 of 12)	3	4303304	4317567	14264	1	6419	ENST00000358065.4	-82799	SETMAR	2	45.0119	52.9179	-15.7372	-7.54227	-16.7272	-21.6809	-19.0961	-17.146
chr8	9533329	9534344	1016	37.4281	1.28002	0.289834	4.41638	1.00367584982831e-05	0.00139981	Distal Intergenic	8	9555912	9782346	226435	1	8658	ENST00000310430.11	-21568	TNKS	2	31.8211	36.227	-11.2454	-7.44453	-8.13244	-9.54129	-16.8796	-14.8049
chr1	30189960	30190950	991	266.464	0.702257	0.117934	5.95466	2.60609166606472e-09	2.01739919711529e-06	Distal Intergenic	1	30013952	30037612	23661	2	101929406	ENST00000445180.2	-152348	LINC01648	2	108.193	132.154	-33.6574	-19.0138	-35.3848	-39.756	-74.9822	-37.5533
chr6	90683132	90683847	716	38.7393	1.18691	0.300308	3.95231	7.73988529684573e-05	0.00589844	Distal Intergenic	6	90513579	90587072	73494	2	6885	ENST00000369329.8	-96060	MAP3K7	2	27.4139	31.4073	-8.78281	-3.37771	-8.85378	-9.56854	-16.2562	-11.9822
chr2	239419425	239420117	693	32.2973	1.00063	0.311499	3.2123	0.00131677	0.0377177	Distal Intergenic	2	239401805	239402364	560	1	101928111	ENST00000413029.1	17620	HDAC4-AS1	2	21.8591	27.0442	-3.56814	-5.80057	-5.39514	-8.40287	-12.9512	-12.7854
chrX	39194986	39195878	893	158.125	0.471972	0.146845	3.21408	0.00130862	0.0376111	Distal Intergenic	23	39305741	39322485	16745	2	286442	ENST00000655040.1	126607	LINC01281	2	38.9356	53.0731	-5.40437	-9.20785	-10.442	-13.9683	-28.1526	-24.8337
chr13	87311909	87312582	674	55.9225	0.880018	0.249287	3.53013	0.00041535	0.018121	Distal Intergenic	13	87427200	87447235	20036	2	642345	ENST00000607309.1	134653	MIR4500HG	2	35.0261	48.9361	-4.92861	-6.88248	-18.0467	-11.1141	-20.1463	-22.844
chr17	15116943	15117546	604	66.1565	0.851357	0.243119	3.50181	0.000462101	0.0194045	Distal Intergenic	17	15105237	15106187	951	2	94151	ENST00000579752.1	-10756	CDRT8	2	23.985	32.2225	-4.36895	-3.60234	-9.95965	-5.76209	-15.6969	-16.8175
chr20	16188873	16189835	963	49.1383	0.914059	0.242997	3.76161	0.000168822	0.0100517	Intron (ENST00000669729.1/ENST00000669729.1, intron 3 of 3)	20	16366843	16370636	3794	2	55614	ENST00000635823.1	180801	KIF16B	2	40.0534	42.7298	-6.75213	-0.405788	-16.3582	-17.4882	-19.188	-22.591
chr22	33811020	33812100	1081	172.39	0.755221	0.144626	5.2219	1.77098308464699e-07	6.36902378234418e-05	Intron (ENST00000397394.8/9215, intron 1 of 14)	22	33273077	33761558	488482	2	9215	ENST00000676126.1	-49462	LARGE1	2	80.7702	98.1265	-16.9277	-0.8528	-36.2873	-36.874	-44.8278	-43.1273
chr11	77229809	77230586	778	64.2345	1.22007	0.215643	5.65784	1.53290213662935e-08	8.62999825925413e-06	Intron (ENST00000315938.4/220032, intron 13 of 15)	11	77216862	77224302	7441	2	220032	ENST00000532907.1	-5507	GDPD4	2	70.8468	84.5261	-8.06305	-0.426521	-36.4222	-32.7349	-37.8048	-39.9214
chr3	170635028	170636378	1351	115.218	0.631883	0.164795	3.83434	0.0001259	0.00818995	Intron (ENST00000486975.1/5010, intron 2 of 3)	3	170656562	170662123	5562	1	101928583	ENST00000497988.1	-20184	SLC7A14-AS1	2	54.3903	64.4746	-6.67065	1.34869	-26.2109	-24.0213	-32.485	-30.8258
chr8	11966581	11967342	762	48.5221	1.47502	0.257207	5.73474	9.76630602355278e-09	5.96688003813995e-06	Distal Intergenic	8	11973937	11974599	663	2	613210	ENST00000382209.2	7257	DEFB136	2	59.272	67.6056	-16.2956	-6.04314	-25.9072	-19.0696	-31.3371	-28.225
chr1	73645789	73646451	663	44.7651	0.92532	0.261229	3.54217	0.000396842	0.0176405	Intron (ENST00000424953.1/109729166, intron 1 of 2)	1	73635216	73709581	74366	1	109729166	ENST00000424953.1	10573	LINC02238	2	34.9392	39.6872	-10.1055	-2.15488	-13.0976	-14.5747	-16.081	-18.6127
chr9	129908677	129909593	917	41.0045	1.06612	0.269102	3.96177	7.4395772910791e-05	0.00573872	Exon (ENST00000446176.7/23048, exon 12 of 17)	9	129899993	129916243	16251	2	23048	ENST00000462766.2	6650	FNBP1	2	32.3381	40.8674	-8.94289	-3.0846	-13.3629	-11.8529	-16.9229	-19.0394
chr20	61657663	61658341	679	50.6823	1.02241	0.236612	4.32104	1.55291997724573e-05	0.0019092	Intron (ENST00000614565.5/1002, intron 2 of 15)	20	61599761	61937249	337489	1	1002	ENST00000543233.2	57902	CDH4	2	51.4301	59.0899	-7.68293	-4.40567	-21.8897	-21.6521	-33.275	-21.6146
chr6	79150744	79151290	547	51.3317	1.03441	0.253056	4.08766	4.35744130785332e-05	0.00404975	Distal Intergenic	6	78934419	79078254	143836	2	55023	ENST00000275034.5	-72490	PHIP	2	35.2049	43.337	-5.48093	-1.26177	-16.7665	-16.7397	-22.1965	-16.0966
chr3	186757566	186758259	694	43.5094	1.18749	0.252838	4.69662	2.64504598702589e-06	0.000500743	Exon (ENST00000599314.5/ENST00000599314.5, exon 1 of 6)	3	186783205	186784659	1455	1	1974	ENST00000441007.5	-24946	EIF4A2	2	56.7751	66.8688	-3.32976	-6.32979	-23.1493	-27.7085	-35.1112	-28.0154
chr5	139443843	139444503	661	173.328	0.726876	0.142098	5.1153	3.13247748179988e-07	0.000101456	Promoter (<=1kb)	5	139426187	139444482	18296	2	202052	ENST00000515581.5	0	DNAJC18	2	80.8118	100.602	-1.97514	-6.33672	-38.4959	-34.6123	-56.1173	-43.8764
chr4	42281896	42282660	765	115.389	0.574903	0.175808	3.27006	0.00107525	0.0333685	Exon (ENST00000503321.1/105374428, exon 3 of 3)	4	42281830	42391233	109404	2	105374428	ENST00000503321.1	108573	LOC105374428	2	45.4186	49.2926	-2.03317	-7.92864	-14.7899	-18.2749	-27.6471	-24.0375
chr13	73748841	73749234	394	34.1202	1.43955	0.338347	4.25466	2.0936922934171e-05	0.00237986	Intron (ENST00000377669.6/11278, intron 5 of 6)	13	73574513	73588070	13558	1	100874155	ENST00000666930.1	174328	LINC00392	2	35.6934	38.1682	-1.34028	-3.81673	-14.7266	-14.9105	-20.4259	-18.6416
chr12	13669073	13670114	1042	143.854	1.19911	0.154034	7.7847	6.98784084900133e-15	1.36618641180566e-11	Intron (ENST00000609686.4/2904, intron 5 of 13)	12	13634176	13675767	41592	2	2904	ENST00000636855.1	5653	GRIN2B	2	127.463	130.217	-13.6658	-14.2953	-49.0325	-52.1497	-68.1275	-60.4095
chr18	64919962	64920558	597	30.4523	1.16082	0.311538	3.7261	0.000194463	0.0110335	Intron (ENST00000662570.1/ENST00000662570.1, intron 1 of 4)	18	64213082	64260055	46974	2	400654	ENST00000588074.1	-659907	LINC01538	2	43.1027	41.8115	-3.13224	-5.85304	-16.3434	-15.228	-23.7971	-20.5605
chr4	59387847	59388598	752	110.175	0.762983	0.165346	4.61445	3.94132842226309e-06	0.000683566	Distal Intergenic	4	59013573	59046959	33387	1	105377247	ENST00000509782.1	374274	LINC02429	2	66.084	76.5105	-11.184	-4.83869	-22.6005	-27.2898	-38.6724	-38.0091
chr9	109495803	109496492	690	155.544	0.913621	0.148733	6.14269	8.11352995932746e-10	7.72077766837594e-07	Promoter (1-2kb)	9	109375700	109498307	122608	2	5774	ENST00000374541.4	1815	PTPN3	2	104.461	104.248	-15.6128	-4.35045	-34.978	-42.1916	-62.7177	-48.8583
chr5	8392580	8393152	573	78.6089	0.683759	0.21059	3.24687	0.00116682	0.035109	Intron (ENST00000501071.2/729506, intron 2 of 5)	5	8450701	8460096	9396	1	100505738	ENST00000667556.1	-57549	MIR4458HG	2	31.0526	28.3939	-19.1633	-3.57552	-15.1968	-1.58983	-17.1808	-2.74028
chr4	139628180	139628880	701	107.805	0.717209	0.192071	3.73408	0.000188403	0.0108222	Distal Intergenic	4	139533231	139606699	73469	2	80854	ENST00000608795.5	-21481	SETD7	2	40.7397	36.3516	-16.5633	-9.03166	-19.7905	2.62067	-24.259	-10.0675
chr10	97570943	97572775	1833	144.267	0.506237	0.151658	3.33802	0.000843781	0.028622	Promoter (<=1kb)	10	97572499	97583882	11384	1	26287	ENST00000298808.9	0	ANKRD2	2	50.054	46.1346	-20.4444	-12.4606	-22.2106	-5.83554	-32.2874	-2.9501
chr6	95565475	95565784	310	25.3856	1.20564	0.358897	3.35929	0.000781423	0.0272725	Distal Intergenic	6	95575183	95577450	2268	2	101927288	ENST00000564541.1	11666	MANEA-DT	2	18.9083	21.0058	-8.26093	-6.55241	-8.75316	-1.10581	-12.7872	-2.4546
chr1	222736120	222736760	641	38.3026	0.897344	0.286531	3.13175	0.00173768	0.0443095	Promoter (<=1kb)	1	222737207	222749524	12318	1	400823	ENST00000434700.5	-447	FAM177B	2	19.8565	22.8141	-13.0357	-4.77097	-5.90185	-4.11294	-7.69419	-7.15502
chr2	26749984	26750454	471	73.4203	0.765579	0.231397	3.30852	0.000937919	0.030599	Distal Intergenic	2	26764284	26781140	16857	1	54978	ENST00000429494.5	-13830	SLC35F6	2	21.0266	25.0001	-13.5585	-5.67762	-6.16752	-5.65111	-8.52317	-6.4487
chr2	99557740	99558282	543	60.5312	0.905927	0.232541	3.89577	9.78885244850455e-05	0.00692767	Intron (ENST00000409236.6/3899, intron 20 of 22)	2	99547575	99593267	45693	2	3899	ENST00000671937.1	34985	AFF3	2	29.9241	30.2874	-21.5501	-10.0075	-6.36903	-4.20624	-12.4003	-5.67822
chr3	188019470	188020260	791	46.6538	0.940107	0.254768	3.69006	0.000224205	0.0120967	Distal Intergenic	3	187965768	187976407	10640	2	105374266	ENST00000446091.1	-43063	LINC01991	2	30.6138	32.7723	-22.4909	-6.76336	-7.47943	-4.85391	-15.3807	-6.41776
chr12	107233651	107234099	449	107.287	0.560141	0.18062	3.10122	0.00192728	0.0473044	Distal Intergenic	12	107318421	107657718	339298	1	121551	ENST00000420571.6	-84322	BTBD11	2	33.5424	27.1529	-11.9992	-9.31525	-9.19231	-5.91403	-18.5275	-5.74702
chr7	8184077	8184690	614	48.7766	0.834129	0.260848	3.19776	0.00138497	0.0389553	Intron (ENST00000402384.8/3382, intron 6 of 13)	7	8141765	8157764	16000	2	3382	ENST00000470696.1	-26313	ICA1	2	26.1513	19.7359	-13.896	-6.1894	-5.58596	-4.72251	-10.9003	-4.59307
chr4	11729817	11730603	787	32.5237	1.09379	0.303318	3.60608	0.000310862	0.0149964	Intron (ENST00000510095.5/ENST00000510095.5, intron 1 of 3)	4	11740948	11769468	28521	2	105374484	ENST00000506195.1	38865	LINC02360	2	24.9563	28.6732	-10.4469	-5.77418	-8.42259	-3.87799	-16.0811	-9.02676
chr9	36778659	36779264	606	89.2808	1.15221	0.190888	6.03603	1.57955840397119e-09	1.35879932143217e-06	Distal Intergenic	9	36823539	36823599	61	2	100616289	ENST00000580479.1	44335	MIR4475	2	67.4183	69.5124	-29.8752	-23.2852	-15.0988	-9.99024	-37.9718	-20.7095
chr8	109190340	109190849	510	34.1857	1.00389	0.319625	3.14085	0.00168459	0.0435394	Distal Intergenic	8	109241021	109271930	30910	2	84955	ENST00000676990.1	81081	NUDCD1	2	16.6608	18.6024	-8.67959	-7.63376	-5.48463	-2.65458	-8.89095	-1.91965
chr1	49605939	49606616	678	293.642	0.640458	0.119121	5.37655	7.59275297845887e-08	3.27891055330796e-05	Intron (ENST00000371839.6/84871, intron 3 of 13)	1	49374201	49472085	97885	2	100874313	ENST00000457061.1	-133854	AGBL4-IT1	2	78.8998	95.8602	-46.8365	-21.7303	-35.2595	-15.4699	-48.5626	-6.9012
chr5	90111867	90112663	797	222.187	0.672883	0.13144	5.11933	3.06624414454423e-07	9.96112485990457e-05	Distal Intergenic	5	90016621	90016720	100	2	100500825	ENST00000584845.3	-95147	MIR3660	2	74.8133	81.4445	-35.2732	-22.791	-31.9188	-17.6942	-43.3783	-5.20233
chr12	109973160	109973854	695	53.4043	0.847657	0.254693	3.32815	0.00087425	0.0291951	Intron (ENST00000550780.1/ENST00000550780.1, intron 1 of 2)	12	109961651	109983180	21530	2	9815	ENST00000551721.1	9326	GIT2	2	35.4728	26.0707	-8.69139	-2.55421	-15.4528	-17.3244	-11.9555	-5.56529
chr11	86684889	86685491	603	28.6206	1.53845	0.349986	4.39573	1.1040167755202e-05	0.00148766	Distal Intergenic	11	86449965	86672636	222672	2	10873	ENST00000526504.5	-12253	ME3	2	39.2804	35.6105	-12.9495	-0.0463438	-17.7143	-15.0949	-19.315	-9.7708
chr4	24135718	24136339	622	24.7737	1.44392	0.36162	3.9929	6.52691364742507e-05	0.00531263	Distal Intergenic	4	23884499	23904089	19591	2	10891	ENST00000514494.1	-231629	PPARGC1A	2	32.9582	28.8407	-12.8856	-1.72618	-13.2958	-12.1122	-14.064	-7.71506
chr19	29111450	29112231	782	33.5851	1.55972	0.309571	5.03832	4.69631043944571e-07	0.000137276	Distal Intergenic	19	29205320	29213151	7832	2	7386	ENST00000304863.6	100920	UQCRFS1	2	56.5295	51.5777	-16.7066	-1.71106	-26.5753	-26.2489	-17.9553	-18.91
chr22	23533270	23533777	508	54.8778	0.760296	0.228566	3.32637	0.000879845	0.0292987	Distal Intergenic	22	23536881	23539480	2600	1	101978785	ENST00000629869.1	-3104	PCAT14	2	38.2495	36.506	-12.1214	-0.160425	-16.782	-21.3617	-14.0529	-10.2771
chr8	22009914	22010968	1055	291.835	0.376187	0.114844	3.27563	0.00105425	0.0329996	Distal Intergenic	8	22002985	22004013	1029	1	23039	ENST00000522015.1	6929	XPO7	2	64.1706	53.9519	-21.545	-7.98274	-40.2639	-21.1683	-20.6763	-6.48626
chr7	86212408	86213347	940	59.3878	0.884115	0.239352	3.69378	0.000220942	0.0119566	Distal Intergenic	7	86643914	86864884	220971	1	2913	ENST00000361669.6	-430567	GRM3	2	36.2284	30.1049	-8.37602	-3.07584	-22.5063	-12.9812	-8.32741	-11.0666
chr18	10035077	10035767	691	26.0664	1.07952	0.336168	3.21125	0.00132159	0.0377952	Distal Intergenic	18	9936727	9954477	17751	1	9218	ENST00000583475.1	98350	VAPA	2	27.3169	21.7159	-7.99936	-1.79213	-14.0169	-8.08407	-8.61161	-8.5288
chr3	140384005	140384728	724	39.5904	1.13255	0.297698	3.80436	0.000142173	0.00895598	Intron (ENST00000458420.7/64084, intron 2 of 16)	3	140505611	140508789	3179	2	101927808	ENST00000513309.1	124061	CLSTN2-AS1	2	31.7895	27.481	-11.8721	-2.07288	-16.046	-10.5759	-8.77072	-9.93288
chr12	64682541	64683609	1069	38.9903	1.20158	0.278712	4.31118	1.6238735807072e-05	0.0019686	Intron (ENST00000637125.1/283349, intron 2 of 5)	12	64720039	64729154	9116	2	2799	ENST00000537823.1	45545	GNS	2	45.3804	43.6568	-11.6241	-1.47621	-25.2565	-17.7249	-16.8926	-16.0629
chr5	125481741	125482332	592	37.3606	1.19775	0.286844	4.17561	2.97191244228453e-05	0.00306101	Intron (ENST00000647105.1/101927421, intron 4 of 6)	5	125493261	125602227	108967	1	101927460	ENST00000564199.1	-10929	LINC02240	2	40.3296	35.6391	-10.6855	-4.96667	-19.3781	-13.1664	-15.3175	-12.4544
chr22	30816804	30817729	926	140.201	0.513546	0.153377	3.34826	0.000813213	0.0279823	Intron (ENST00000438716.3/23762, intron 3 of 14)	22	30822516	30907824	85309	1	23762	ENST00000437268.6	-4787	OSBP2	2	44.0983	66.8248	-11.2039	-12.4967	-30.3007	-24.5601	-19.168	-13.1936
chr10	104381593	104382326	734	55.5559	0.866744	0.243363	3.56152	0.00036871	0.0168186	3' UTR	10	104376855	104382360	5506	1	159686	ENST00000369703.1	4738	CFAP58	2	34.0638	46.4201	-13.9076	-2.95791	-17.3975	-16.8811	-16.6408	-12.699
chr17	34430363	34430966	604	22.2262	1.43744	0.367308	3.91345	9.09856828905153e-05	0.00662403	Distal Intergenic	17	34360328	34363233	2906	2	6346	ENST00000225842.4	-67130	CCL1	2	24.4867	34.5042	-10.104	-4.10593	-13.2768	-10.0316	-10.8815	-10.5911
chr16	54454973	54455805	833	40.7216	1.08892	0.30803	3.53511	0.000407603	0.0179189	Distal Intergenic	16	54365996	54370794	4799	2	100996345	ENST00000661222.1	-84179	LINC02140	2	25.9177	29.8409	-11.2463	-8.1779	-12.57	-10.9443	-3.62955	-9.19048
chr15	51884625	51885222	598	51.4595	1.23858	0.274489	4.5123	6.41287629603966e-06	0.00100502	Exon (ENST00000384753.1/ENST00000384753.1, exon 1 of 1)	15	51893815	51931308	37494	1	29766	ENST00000561438.5	-8593	TMOD3	2	29.8379	33.3638	-12.59	-7.91727	-12.743	-8.93997	-7.84982	-13.1617
chr8	34971613	34972072	460	36.7216	1.07722	0.290019	3.71431	0.000203763	0.0113233	Distal Intergenic	8	34784812	34837969	53158	1	103689844	ENST00000648617.1	186801	LINC01288	2	26.9517	27.8376	-10.2124	-8.01581	-13.7134	-6.99147	-5.7079	-10.1484
chr22	35174284	35175000	717	33.49	0.992822	0.299927	3.31021	0.000932249	0.0305066	Intron (ENST00000423311.1/104310353, intron 2 of 5)	22	35119824	35231056	111233	2	104310353	ENST00000423311.1	56056	LINC01399	2	25.0423	26.6875	-12.9588	-4.69408	-13.4455	-7.9279	-7.6173	-5.08627
chr3	182361617	182362391	775	51.1704	1.4381	0.256059	5.6163	1.95088540367532e-08	1.03875487482004e-05	Distal Intergenic	3	182446970	182486364	39395	2	401103	ENST00000496220.1	123973	LINC01994	2	43.5392	52.7376	-22.2074	-14.6403	-22.5245	-12.6048	-12.7514	-11.5484
chr5	130568732	130569291	560	33.4096	1.25155	0.345839	3.61889	0.00029587	0.0145406	Distal Intergenic	5	131159292	131164496	5205	2	3094	ENST00000676117.1	595205	HINT1	2	19.9216	26.2983	-9.80213	-5.47805	-12.4717	-8.48479	-4.99153	-4.99173
chr20	59363000	59363401	402	33.4716	1.02546	0.31532	3.25212	0.00114546	0.0347239	Intron (ENST00000440889.1/ENST00000440889.1, intron 1 of 1)	20	59301521	59324572	23052	1	1908	ENST00000672969.1	61479	EDN3	2	30.819	24.7505	-13.2394	2.59312	-14.6506	-8.3233	-5.3517	-16.5977
chr4	95027867	95028503	637	35.9084	1.03333	0.321198	3.21711	0.00129489	0.0373795	Intron (ENST00000515059.6/658, intron 3 of 12)	4	95051677	95158448	106772	1	658	ENST00000440890.7	-23174	BMPR1B	2	30.1159	28.7239	-10.3961	-0.492309	-24.7015	-4.8002	-1.50624	-16.9434
chr13	38394800	38395450	651	27.6462	1.38852	0.38699	3.58801	0.000333212	0.0157559	Distal Intergenic	13	38053769	38350259	296491	2	100874188	ENST00000451826.2	-44541	LINC00571	2	22.8128	12.3138	-5.50333	-3.2367	-8.26042	-3.46379	-4.57157	-10.0908
chr13	58441444	58442270	827	34.7266	1.21663	0.345562	3.52073	0.000430361	0.0184959	Distal Intergenic	13	58211697	58233117	21421	2	106144531	ENST00000454780.2	-208327	LINC00374	2	29.9472	18.0304	-8.27678	-2.24386	-9.02067	-6.12245	-5.7415	-16.5724
chr18	56987854	56988400	547	73.3347	0.69008	0.21138	3.26465	0.00109601	0.0337593	Intron (ENST00000589935.1/23335, intron 1 of 1)	18	56962435	57010314	47880	1	23335	ENST00000585669.1	25419	WDR7	2	43.2231	27.8625	-3.73179	-6.97617	-23.3762	-7.17674	-13.2315	-16.5932
chrX	55522927	55524038	1112	55.1433	0.778727	0.24814	3.13825	0.00169958	0.0437109	Distal Intergenic	23	55484616	55489202	4587	2	158880	ENST00000500968.3	-33725	USP51	2	33.8665	23.7905	-5.56111	-8.63085	-19.3521	-3.94174	-4.54551	-15.6257
chr6	70309017	70310027	1011	195.137	0.523798	0.143601	3.6476	0.000264705	0.0135348	Distal Intergenic	6	70216126	70303084	86959	2	1297	ENST00000357250.11	-5933	COL9A1	2	48.6354	41.769	-12.4634	-14.6626	-20.6849	-14.7604	-14.2272	-13.6058
chr6	49142145	49143107	963	41.5371	0.864223	0.277443	3.11496	0.0018397	0.0459197	Distal Intergenic	6	49430360	49463253	32894	2	4594	ENST00000274813.4	320146	MMUT	2	21.4439	21.6408	-5.54587	-6.73214	-10.4692	-7.75483	-4.58981	-7.99286
chr1	56924702	56925200	499	22.3128	1.66383	0.391099	4.25425	2.0975091538317e-05	0.00238168	Distal Intergenic	1	56931594	56933381	1788	2	732	ENST00000465658.1	8181	C8B	2	30.6999	29.1719	-7.08391	-8.93253	-12.434	-9.93036	-9.93624	-11.5547
chr7	79968163	79969383	1221	62.7235	1.44167	0.232232	6.20789	5.37020946664157e-10	5.44772286743366e-07	Intron (ENST00000650351.1/ENST00000650351.1, intron 5 of 5)	7	80106208	80217965	111758	1	2770	ENST00000648663.1	-136825	GNAI1	2	65.6595	60.703	-11.4026	-18.9362	-27.0372	-23.8126	-18.2504	-26.9236
chr5	137310134	137310825	692	56.0518	0.862907	0.236585	3.64734	0.000264971	0.013542	Promoter (2-3kb)	5	137112435	137313538	201104	2	6695	ENST00000510405.5	2713	SPOCK1	2	31.8165	30.6964	-10.8041	-11.2583	-12.62	-8.21175	-7.71361	-11.9053
chr6	79762258	79763118	861	117.151	0.661449	0.169364	3.9055	9.4032386647586e-05	0.00675889	Distal Intergenic	6	79803583	79807225	3643	2	89758	ENST00000438797.1	44107	LINC01621	2	50.1873	44.6532	-17.4582	-14.7048	-18.7431	-9.64775	-14.4248	-19.8618
chr15	101616879	101617517	639	43.2979	1.70954	0.263817	6.48002	9.17094192278778e-11	1.18813419874382e-07	Promoter (2-3kb)	15	101602786	101614531	11746	2	101927505	ENST00000655738.1	-2348	LINC02348	2	69.1319	72.8547	-20.3736	-23.8268	-24.9577	-24.1418	-19.488	-29.1987
chr3	152030939	152031571	633	61.7097	1.37492	0.244007	5.63474	1.75326679034995e-08	9.56998872925536e-06	Distal Intergenic	3	151751471	151928175	176705	2	101928142	ENST00000475855.1	-102764	AADACL2-AS1	2	47.5764	45.7474	-17.575	-14.2625	-14.9598	-15.3482	-14.7797	-16.3984
chr21	17649673	17650585	913	139.214	0.815761	0.153899	5.30064	1.15399350357162e-07	4.56209269996531e-05	Distal Intergenic	21	17609007	17612945	3939	2	10950	ENST00000457956.1	-36728	BTG3	2	72.2769	67.8044	-26.7663	-25.8615	-20.3376	-10.1267	-20.3606	-36.6285
chr1	59634983	59635975	993	171.437	0.600916	0.141831	4.23683	2.26697865757236e-05	0.00251498	Promoter (2-3kb)	1	59638228	59680995	42768	1	55277	ENST00000466791.5	-2253	FGGY	2	62.7639	58.8094	-20.7731	-8.81348	-24.2188	-12.5247	-21.3343	-33.909
chr14	33630842	33631954	1113	169.125	0.552211	0.144412	3.82385	0.000131386	0.0084649	Intron (ENST00000551634.6/64067, intron 4 of 10)	14	33560185	33585979	25795	1	64067	ENST00000552696.1	70657	NPAS3	2	52.3577	50.2335	-23.1192	-11.9617	-19.5297	-6.81515	-20.1672	-20.9983
chr17	71067764	71068355	592	26.07	1.54534	0.388898	3.97362	7.07871198492372e-05	0.00558865	Distal Intergenic	17	71097786	71131324	33539	2	101928165	ENST00000665992.1	62969	CASC17	2	23.9068	20.6036	-7.16217	-2.31485	-12.3482	-5.2586	-8.50573	-8.92078
chr8	133672857	133673279	423	27.0029	1.41636	0.34914	4.05672	4.97673269947481e-05	0.00443445	Distal Intergenic	8	133454848	133571940	117093	2	6482	ENST00000399640.3	-100917	ST3GAL1	2	34.9551	33.201	-10.337	-4.19953	-21.2124	-6.80184	-13.425	-12.1803
chr2	1936372	1937069	698	90.0174	0.664625	0.198707	3.34475	0.000823561	0.028203	Intron (ENST00000647755.1/23040, intron 9 of 24)	2	1838071	1923263	85193	2	23040	ENST00000648430.1	-13109	MYT1L	2	37.8799	43.0006	-9.9743	-8.23191	-22.9117	-9.02588	-12.7537	-17.983
chr2	163493440	163493985	546	31.2615	1.02243	0.307272	3.32743	0.000876498	0.0292157	Distal Intergenic	2	163611354	163735984	124631	2	55137	ENST00000482917.1	241999	FIGN	2	26.1369	27.8173	-8.03247	-4.9989	-12.8737	-4.94752	-10.9905	-12.1111
chr13	107241222	107241926	705	115.236	0.773692	0.168637	4.58793	4.47670690198949e-06	0.000756887	Intron (ENST00000375915.4/728215, intron 1 of 2)	13	107320895	107320963	69	2	109616978	ENST00000364977.1	79037	SNORD31B	2	76.1673	70.4879	-24.8597	-7.73833	-25.3021	-29.0391	-19.421	-40.295
chr2	175563744	175564356	613	29.7159	1.51989	0.339016	4.48325	7.35146316956543e-06	0.00111982	Distal Intergenic	2	175929939	175937856	7918	2	80856	ENST00000479012.1	373500	LNPK	2	35.3509	38.6705	-8.66404	-5.1421	-16.2735	-15.8314	-8.63974	-19.4706
chr11	24266996	24267347	352	34.9392	1.05261	0.298823	3.52252	0.000427457	0.0184613	Distal Intergenic	11	24496970	24893337	396368	1	338645	ENST00000531187.5	-229623	LUZP2	2	26.4568	26.3772	-8.94637	-4.27368	-16.7199	-8.21526	-3.16879	-11.51
chr14	46158619	46159423	805	97.1968	1.00932	0.199456	5.06034	4.18512291905584e-07	0.000127486	Intron (ENST00000666179.1/100506412, intron 2 of 4)	14	46064159	46501823	437665	1	100506412	ENST00000556886.1	94460	LINC00871	2	56.8836	48.4576	-13.371	-9.91944	-27.4081	-13.0389	-14.0999	-27.5039
chr9	13847102	13847623	522	48.9413	0.999804	0.255829	3.90809	9.30294776690965e-05	0.0067151	Distal Intergenic	9	13927971	13945610	17640	1	100113404	ENST00000381010.3	-80348	LINC00583	2	38.8123	34.9666	-6.62919	-5.72313	-19.9224	-14.2892	-6.78102	-20.4339
chr12	29537198	29538261	1064	125.777	0.709341	0.182761	3.88125	0.000103919	0.0072	Intron (ENST00000539277.6/83857, intron 10 of 17)	12	29505977	29519454	13478	2	83857	ENST00000552925.5	-17744	TMTC1	2	37.6354	27.2432	-15.3522	-13.1912	-13.0542	-0.604	-6.21329	-16.4637
chr18	7456912	7457474	563	33.2648	1.27042	0.319807	3.97246	7.11353158812659e-05	0.00560232	Intron (ENST00000651113.1/112577592, intron 1 of 1)	18	7455844	7461135	5292	2	112577592	ENST00000651113.1	3661	LOC112577592	2	28.9207	21.575	-17.2519	-9.30094	-8.02835	-3.71511	-4.37747	-7.82202
chr6	132937476	132937903	428	97.0672	0.825241	0.187485	4.40163	1.07441414083251e-05	0.00146058	Distal Intergenic	6	132954257	133106425	152169	1	285735	ENST00000670829.1	-16354	LINC00326	2	52.3321	41.2614	-28.2026	-11.0109	-22.2174	-0.963042	-15.7862	-15.4134
chr8	25280434	25281050	617	214.502	0.551004	0.137858	3.99689	6.41813011005427e-05	0.00527631	Intron (ENST00000276440.12/80005, intron 5 of 51)	8	25296582	25299470	2889	1	80005	ENST00000495236.1	-15532	DOCK5	2	54.6514	38.7191	-36.1522	-12.7888	-14.0557	7.39479	-18.6761	-19.0924
chr9	8570588	8571246	659	26.3327	1.09561	0.352809	3.10539	0.0019003	0.0468776	Intron (ENST00000381196.8/5789, intron 11 of 42)	9	8314251	8534952	220702	2	5789	ENST00000651105.1	-35636	PTPRD	2	19.7842	11.8549	-11.4151	-6.25406	-8.89309	3.38771	-3.69267	-4.77182
chr7	117225617	117226447	831	87.2843	0.810041	0.205086	3.94976	7.82298716576568e-05	0.00593371	Intron (ENST00000393446.6/7982, intron 13 of 13)	7	117219025	117223133	4109	1	7982	ENST00000464020.1	6592	ST7	2	39.5451	42.6141	-20.0515	-2.68516	-25.6312	0.576821	-19.9434	-14.4248
chr13	90950120	90950545	426	28.8955	1.27791	0.391646	3.26293	0.00110268	0.0339258	Distal Intergenic	13	90890954	90926597	35644	2	144776	ENST00000419272.1	-23523	LINC00410	2	18.9423	16.5543	-10.6075	1.14489	-10.8537	3.6726	-7.16481	-11.6881
chr17	42561810	42562433	624	136.757	0.610103	0.168432	3.62225	0.000292054	0.014419	Promoter (<=1kb)	17	42562134	42562894	761	1	80347	ENST00000585811.1	0	COASY	2	44.9238	37.6648	-24.3088	-7.88463	-23.2524	11.6028	-18.7292	-20.0164
chr2	148935007	148935536	530	141.667	0.596217	0.167417	3.56127	0.000369064	0.016823	Promoter (<=1kb)	2	148934141	148998798	64658	1	3800	ENST00000678133.1	866	KIF5C	2	34.8405	40.0268	-29.2642	-0.320059	-21.3478	-5.25782	-5.10557	-13.5719
chr5	152510943	152511655	713	76.6563	0.769892	0.216087	3.56288	0.000366802	0.016803	Intron (ENST00000663460.1/ENST00000663460.1, intron 1 of 3)	5	152395498	152433368	37871	2	56923	ENST00000518933.1	-77575	NMUR2	2	31.85	35.9196	-26.5129	-8.1701	-21.5398	6.1989	-11.2794	-6.46634
chr4	147052450	147052913	464	130.554	0.562139	0.175669	3.19999	0.00137432	0.0387978	Distal Intergenic	4	146707033	146945882	238850	2	83894	ENST00000504425.5	-106568	TTC29	2	22.1932	51.4053	-6.32327	-11.8349	-13.894	12.504	-27.4813	-26.569
chr12	13864087	13865186	1100	95.2606	0.589642	0.187266	3.14869	0.00164003	0.0429918	Intron (ENST00000609686.4/2904, intron 3 of 13)	12	13977346	13979983	2638	2	2904	ENST00000637875.1	114797	GRIN2B	2	28.7161	43.5366	-6.01263	-9.32707	7.34702	3.39934	-28.5385	-39.1208
chr11	16041017	16041531	515	93.9253	0.684723	0.202581	3.38	0.000724865	0.0260423	Intron (ENST00000316399.10/55553, intron 11 of 14)	11	15986265	16015327	29063	2	55553	ENST00000527840.1	-25690	SOX6	2	23.0127	47.4627	-19.6457	-11.1377	10.5414	-1.02684	-22.5904	-26.6162
chr3	125142587	125142927	341	28.0696	1.19049	0.350455	3.39698	0.000681347	0.0249541	Intron (ENST00000393469.8/84561, intron 4 of 12)	3	125108045	125151215	43171	2	84561	ENST00000495105.5	8288	SLC12A8	2	15.1772	24.6615	-5.20918	-7.79021	0.24511	-2.64694	-11.4095	-13.028
chrX	111973057	111973655	599	36.2974	0.9469	0.307722	3.07713	0.00209007	0.0496242	Intron (ENST00000262839.2/7224, intron 1 of 10)	23	111881897	111903990	22094	1	100329135	ENST00000371970.2	91160	TRPC5OS	2	12.3001	22.3878	-7.09439	-6.88555	0.706804	1.01251	-12.2925	-10.1348
chr1	68558077	68558939	863	304.342	0.404917	0.115712	3.49934	0.00046642	0.0195304	Distal Intergenic	1	68474152	68497221	23070	2	55635	ENST00000370966.9	-60856	DEPDC1	2	48.3644	56.4088	-12.9536	-29.3482	-12.1645	9.55038	-34.6376	-25.2195
chr5	57469301	57470342	1042	83.5203	0.88844	0.207788	4.2757	1.90534861968414e-05	0.00221255	Intron (ENST00000506106.1/ENST00000506106.1, intron 1 of 3)	5	57480018	57482811	2794	2	345651	ENST00000423391.3	12469	ACTBL2	2	39.3127	35.3769	-11.3434	-14.9015	-12.5685	5.39309	-21.6096	-19.6597
chr3	74562670	74563166	497	35.8979	0.965493	0.284097	3.39846	0.000677654	0.0248697	Distal Intergenic	3	74262568	74521140	258573	2	5067	ENST00000263665.6	-41530	CNTN3	2	33.5298	29.7193	-3.058	-14.1487	-11.5754	-6.01034	-16.5313	-11.9254
chr7	107495217	107495786	570	30.5576	1.16053	0.348752	3.32768	0.00087573	0.0292157	Intron (ENST00000297135.9/10466, intron 6 of 21)	7	107362068	107480942	118875	2	10466	ENST00000484237.5	-14275	COG5	2	27.9408	28.344	-0.809846	-16.6782	-10.1698	-4.42085	-14.6135	-9.59259
chr15	83235362	83235933	572	43.7903	1.08492	0.284156	3.81804	0.000134514	0.00859943	Intron (ENST00000565495.1/ENST00000565495.1, intron 1 of 1)	15	83127753	83207823	80071	2	50810	ENST00000299633.7	-27539	HDGFL3	2	25.6813	27.7589	-2.38731	-12.2573	-4.88169	-5.43326	-17.8298	-10.6509
chr15	95829578	95830261	684	34.9815	1.02503	0.302627	3.38711	0.000706332	0.0256047	Distal Intergenic	15	96080713	96084584	3872	2	105369212	ENST00000616608.1	254323	LOC105369212	2	23.9584	25.4325	-1.7542	-10.7872	-5.58888	-6.88205	-12.2099	-12.1686
chr7	139583294	139584014	721	85.5042	1.17815	0.195892	6.0143	1.80670806497806e-09	1.49335701130719e-06	3' UTR	7	139539153	139544984	5832	1	154790	ENST00000520413.1	44141	CLEC2L	2	68.9155	80.0356	-12.1899	-32.1392	-20.0178	-15.6983	-38.2289	-30.677
chr18	32953976	32954639	664	110.949	0.594806	0.171218	3.47398	0.000512801	0.0207611	Exon (ENST00000580071.1/ENST00000580071.1, exon 1 of 4)	18	32672673	32773023	100351	2	57565	ENST00000359358.9	-180953	KLHL14	2	39.7577	36.0738	-8.04739	-18.4764	-3.55544	-3.56377	-24.2892	-17.8993
chr19	32105750	32106224	475	30.3775	1.05456	0.30827	3.42091	0.000624117	0.0236307	Promoter (<=1kb)	19	32102088	32105916	3829	2	101927411	ENST00000591212.1	0	LINC01782	2	30.8421	24.7385	-7.84099	-8.19026	-4.30681	-4.34814	-17.4597	-13.4347
chr6	57440342	57441272	931	42.4056	0.929584	0.284059	3.2725	0.00106601	0.0331968	Intron (ENST00000615550.5/5558, intron 7 of 13)	6	57390132	57390212	81	1	100422884	ENST00000390728.2	50210	MIR548U	2	30.8159	23.1585	-0.817931	-13.7918	-11.4306	0.55067	-17.1678	-11.317
chr1	187299649	187300455	807	146.144	0.647571	0.158949	4.07407	4.61991901927961e-05	0.00421612	Intron (ENST00000643891.1/106144535, intron 2 of 8)	1	187307394	187487248	179855	1	106144535	ENST00000644419.1	-6939	LINC01037	2	59.8742	46.7272	-7.8336	-19.2394	-17.4009	-6.19642	-23.8154	-32.1157
chr3	136093939	136094693	755	31.9336	1.19599	0.332013	3.60225	0.000315474	0.0151645	Intron (ENST00000264977.8/5523, intron 10 of 13)	3	136102103	136106920	4818	1	5523	ENST00000469270.1	-7410	PPP2R3A	2	25.6229	21.1785	-1.91856	-12.9044	-7.26315	-2.99741	-9.4272	-12.2907
chr2	160239210	160240272	1063	88.1897	0.651683	0.204434	3.18774	0.00143388	0.0397589	Intron (ENST00000485635.1/3694, intron 1 of 9)	2	160257720	160267184	9465	2	100505984	ENST00000655410.1	26912	LINC02478	2	27.8499	32.7491	-9.45778	-14.9691	1.71905	4.02437	-23.1776	-18.738
chr8	29259479	29259787	309	36.4118	0.967558	0.29656	3.2626	0.00110394	0.0339305	Intron (ENST00000524189.6/23303, intron 1 of 39)	8	29150297	29263062	112766	2	23303	ENST00000523968.1	3275	KIF13B	2	21.5901	22.2698	-3.76914	-15.2433	1.27496	4.43138	-12.1852	-18.3685
chr12	88181507	88182169	663	74.5604	0.631446	0.205107	3.07862	0.00207964	0.0495139	Intron (ENST00000547034.5/160418, intron 11 of 11)	12	88142307	88199887	57581	1	160418	ENST00000266712.11	39200	TMTC3	2	24.2726	41.5117	-0.988399	-15.881	-6.80862	-5.17673	-17.6553	-19.2743
chr13	23469970	23470363	394	91.5484	0.682773	0.19171	3.5615	0.000368748	0.0168186	Promoter (<=1kb)	13	23469795	23472016	2222	1	100506697	ENST00000658244.1	175	LINC00327	2	47.4267	62.4136	6.62737	-23.2965	-13.159	-5.19979	-31.3058	-43.5066
chr16	51927634	51928371	738	32.4859	1.00543	0.310648	3.23656	0.00120979	0.0357582	Distal Intergenic	16	51771564	51773173	1610	1	101927364	ENST00000563603.2	156070	LINC01571	2	19.4856	24.1527	-5.54491	-10.3232	-4.69132	-2.324	-8.30248	-12.4524
chr1	192851842	192852558	717	127.308	0.629499	0.173727	3.6235	0.000290646	0.0143692	Intron (ENST00000644134.1/ENST00000644134.1, intron 1 of 6)	1	192809143	192811032	1890	1	5997	ENST00000487236.1	42699	RGS2	2	33.963	39.3251	-10.1464	-12.5542	-5.24429	-5.46331	-11.7232	-28.1567
chrX	109242325	109242968	644	31.4714	1.17553	0.328607	3.5773	0.000347156	0.0162021	Distal Intergenic	23	109372906	109482086	109181	2	2986	ENST00000218006.3	239118	GUCY2F	2	23.3372	28.6429	-4.40269	-9.3204	-6.73299	-4.64455	-7.96203	-18.9175
chr5	53311741	53312195	455	25.3923	1.34222	0.348728	3.8489	0.00011865	0.00785135	Intron (ENST00000648942.1/ENST00000648942.1, intron 3 of 4)	5	53480626	53487106	6481	1	10468	ENST00000396947.7	-168431	FST	2	26.2278	24.9764	-5.65359	-7.36277	-7.81981	-3.09135	-10.8165	-16.4602
chr6	34306033	34306688	656	50.4235	0.921425	0.248038	3.71486	0.000203315	0.0113101	Intron (ENST00000607016.2/11165, intron 2 of 4)	6	34246381	34249108	2728	2	221491	ENST00000636500.1	-56925	SMIM29	2	38.197	35.5232	-8.25522	-9.58126	-14.4257	-2.744	-12.4268	-26.2872
chr3	128800528	128801179	652	24.8778	1.11498	0.358597	3.10929	0.0018754	0.0465228	Promoter (<=1kb)	3	128801992	128814797	12806	1	7879	ENST00000674593.1	-813	RAB7A	2	19.1452	19.88	-5.66797	-3.12246	-5.32321	-0.594748	-9.35729	-14.9595
chr7	91637997	91639069	1073	252.127	0.682719	0.127042	5.37396	7.70268758241684e-08	3.29859875565654e-05	Exon (ENST00000415249.1/ENST00000415249.1, exon 2 of 2)	7	91876895	91880439	3545	2	7978	ENST00000481516.1	241370	MTERF1	2	84.3995	89.0996	-17.1434	-17.8087	-23.0013	-15.4037	-37.0611	-63.0809
chr2	157558869	157559638	770	32.6481	1.14245	0.316321	3.61168	0.000304219	0.0148021	Intron (ENST00000243349.13/130399, intron 2 of 8)	2	157533742	157597560	63819	2	130399	ENST00000409680.7	37922	ACVR1C	2	26.1728	34.9634	-3.76815	-8.51155	-9.19477	-0.411271	-18.7745	-20.476
chr4	85051669	85052259	591	34.0202	1.05668	0.310923	3.39854	0.000677466	0.0248697	Distal Intergenic	4	84969774	84987173	17400	1	404201	ENST00000651069.1	81895	WDFY3-AS2	2	29.7504	32.7584	-3.07374	-11.0257	-11.9304	1.37089	-13.3643	-24.4857
chr1	213929232	213930011	780	43.7993	1.0153	0.295425	3.43674	0.000588771	0.02276	Intron (ENST00000433082.6/100505832, intron 2 of 5)	1	213832541	213937423	104883	2	100505832	ENST00000600591.5	7412	PROX1-AS1	2	23.6253	35.9863	-13.8241	-7.09393	-9.53493	-7.00443	-5.20509	-16.9491
chr2	185189767	185190393	627	42.4698	0.854542	0.269406	3.17195	0.00151421	0.0408079	Distal Intergenic	2	185719874	185738721	18848	2	101927196	ENST00000421998.5	548328	FSIP2-AS2	2	21.7858	31.1447	-8.48393	-5.10175	-12.986	-4.03929	-7.36265	-14.9569
chr15	64344520	64345436	917	83.286	0.707649	0.218358	3.24078	0.00119203	0.0354949	Promoter (2-3kb)	15	64181176	64348382	167207	2	53944	ENST00000606793.3	2946	CSNK1G1	2	27.0163	38.5781	-16.4168	-4.24668	-13.0356	-4.40912	-9.88359	-17.6026
chr4	90073136	90073922	787	122.668	0.811866	0.17484	4.64349	3.4256731016529e-06	0.000614934	Distal Intergenic	4	90127535	90923530	795996	1	401145	ENST00000505073.5	-53613	CCSER1	2	46.1184	70.8555	-21.6631	-9.14472	-21.4492	-5.86948	-22.6385	-36.2088
chr6	90195039	90195952	914	113.734	0.612531	0.180896	3.3861	0.000708947	0.0256504	Intron (ENST00000257749.9/60468, intron 4 of 8)	6	90089054	90218245	129192	2	60468	ENST00000493201.5	22293	BACH2	2	30.2638	59.9036	-11.3971	-12.166	-9.66776	-11.5063	-8.56413	-36.866
chr11	117000255	117001128	874	72.9395	0.719094	0.221658	3.24415	0.00117801	0.0352845	Intron (ENST00000445177.5/23387, intron 1 of 24)	11	116893845	116957064	63220	2	23387	ENST00000497049.5	-43191	SIK3	2	28.8901	46.1642	-11.7902	-1.3289	-13.6006	-7.43023	-8.16883	-32.7356
chr4	2886205	2886952	748	27.2727	1.24254	0.3503	3.54707	0.000389547	0.0174388	Promoter (<=1kb)	4	2887504	2902914	15411	1	118	ENST00000506157.1	-552	ADD1	2	22.3801	34.2782	-11.6155	-2.02543	-7.5015	-7.24329	-8.67932	-19.5932
chr4	179692308	179692654	347	24.4623	1.21615	0.392592	3.09775	0.00194994	0.0475781	Distal Intergenic	4	181064089	181159149	95061	2	728081	ENST00000512487.1	1466495	LINC00290	2	13.0791	22.3572	-1.36138	-10.8824	-6.54188	-4.50094	-1.13663	-11.0131
chr2	211440020	211440616	597	104.394	0.635794	0.192278	3.30665	0.000944196	0.0307292	Intron (ENST00000402597.6/2066, intron 19 of 25)	2	211657597	211665354	7758	2	2066	ENST00000463121.1	224738	ERBB4	2	22.9786	46.8955	-6.31249	-11.6495	-15.6503	-4.79902	-9.69323	-21.7695
chr5	116045555	116046648	1094	98.521	0.636976	0.193242	3.29626	0.000979819	0.0314977	Intron (ENST00000601302.3/644100, intron 1 of 4)	5	116032324	116060118	27795	1	644100	ENST00000601302.3	13231	ARL14EPL	2	22.8322	37.1547	-8.08943	-14.4726	-14.3309	2.47383	-5.21033	-20.3574
chr5	34053671	34054472	802	56.2403	0.871755	0.246641	3.53452	0.000408524	0.0179435	Intron (ENST00000382079.3/100534612, intron 1 of 8)	5	34019453	34043213	23761	2	114899	ENST00000231338.7	-10458	C1QTNF3	2	28.9577	32.8257	-10.4264	-10.1134	-7.5541	-14.0798	0.362177	-19.9719
chr9	16370521	16371705	1185	167.181	0.486692	0.149795	3.24905	0.0011579	0.0349353	Intron (ENST00000648575.1/100129385, intron 2 of 3)	9	16203948	16410990	207043	2	100129385	ENST00000648575.1	39285	C9orf92	2	44.7041	48.257	-17.6228	-16.3001	-7.32626	-14.4387	-1.72592	-35.5474
chr2	225354161	225354759	599	209.527	0.628058	0.162024	3.87633	0.000106043	0.00730221	Distal Intergenic	2	225399710	225654018	254309	1	57624	ENST00000636099.1	-44951	NYAP2	2	37.1358	45.3441	-3.11748	-16.4061	-16.7168	-16.126	-2.08851	-28.025
chr5	158273024	158273543	520	41.4435	1.34711	0.308104	4.37226	1.22966017041736e-05	0.00161054	Distal Intergenic	5	158320683	158409773	89091	2	101927697	ENST00000619068.1	136230	LINC02227	2	28.8559	42.0113	-10.6208	-11.1095	-14.6251	-13.5096	2.81969	-23.8218
chr18	53520499	53521530	1032	66.8125	0.914746	0.229822	3.98023	6.88477556503046e-05	0.00551074	Intron (ENST00000442544.7/1630, intron 27 of 28)	18	53499315	53526948	27634	1	1630	ENST00000579702.1	21184	DCC	2	37.0423	43.8925	-12.0948	-12.2353	-21.4437	-3.41395	-3.05064	-28.6964
chr7	91892275	91893344	1070	116.639	0.656198	0.190342	3.44746	0.000565878	0.0221885	Distal Intergenic	7	91870929	91880702	9774	2	7978	ENST00000419292.1	-11573	MTERF1	2	30.9427	35.324	-5.13128	-14.8973	-16.061	-5.83567	3.53632	-27.8777
chr1	181778350	181779475	1126	137.5	0.477574	0.154944	3.08223	0.00205455	0.0491382	Promoter (2-3kb)	1	181776101	181783784	7684	1	777	ENST00000644521.1	2249	CACNA1E	2	33.6163	31.9291	-16.3843	-21.2688	4.28431	-7.27772	-5.06236	-19.8365
chr14	36405387	36406206	820	21.7514	1.37262	0.398546	3.44406	0.000573045	0.0223596	Intron (ENST00000634305.1/ENST00000634305.1, intron 2 of 3)	14	36477019	36477628	610	2	253970	ENST00000521380.1	71422	SFTA3	2	20.783	16.8061	-8.0602	-9.90883	-2.52388	-7.0148	-0.538187	-9.54326
chr1	162875223	162875624	402	73.3234	0.855729	0.225704	3.79138	0.000149814	0.00930112	Distal Intergenic	1	162851316	162868815	17500	2	339512	ENST00000367912.6	-6408	CCDC190	2	34.4959	22.7455	-8.96172	-12.9382	-3.40879	-4.55944	-9.184	-18.1893
chr14	71602502	71602966	465	31.2457	1.19364	0.335812	3.55451	0.000378687	0.0171093	Intron (ENST00000381232.7/26037, intron 2 of 20)	14	71598234	71739341	141108	1	26037	ENST00000537413.5	4268	SIPA1L1	2	24.7296	19.4403	-5.03755	-6.71186	-2.59754	-5.25823	-6.88767	-17.6771
chr15	23538579	23539173	595	35.2396	1.05708	0.307906	3.43314	0.000596636	0.0229211	Distal Intergenic	15	23562062	23562131	70	2	100616275	ENST00000584178.1	22958	MIR4508	2	28.4041	19.6956	-7.0425	-9.24006	-0.997334	-6.87645	-5.85077	-18.0927
chr12	3632622	3633282	661	78.6311	1.15584	0.248034	4.65999	3.16222742681057e-06	0.000576329	Intron (ENST00000333750.9/84766, intron 9 of 14)	12	3640387	3654223	13837	2	84766	ENST00000535292.1	20941	CRACR2A	2	30.1814	25.3198	-16.9152	-7.04621	-3.16745	-7.56337	-6.15086	-14.6581
chr4	180792868	180793514	647	45.8084	1.14627	0.282735	4.0542	5.03060373870176e-05	0.00447059	Distal Intergenic	4	181064089	181159149	95061	2	728081	ENST00000512487.1	365635	LINC00290	2	28.4852	22.0195	-11.6301	-11.2469	-1.48199	-6.73519	-7.52649	-11.884
chr1	10702587	10703375	789	109.783	0.615457	0.183102	3.36128	0.000775813	0.027156	Promoter (2-3kb)	1	10704196	10705575	1380	2	54897	ENST00000472814.1	2200	CASZ1	2	28.4296	33.344	-9.29382	-18.6764	11.938	-9.47551	-12.9455	-23.3204
chr4	27173128	27173874	747	80.1129	0.718875	0.205032	3.50616	0.000454618	0.0191979	Distal Intergenic	4	27217479	27282225	64747	1	101929199	ENST00000512873.1	-43605	LINC02261	2	25.8826	38.2389	-8.69682	-12.0109	-3.80574	-12.4137	-10.2979	-16.8964
chr17	35713153	35713907	755	126.646	1.02138	0.184067	5.54895	2.87385831683543e-08	1.45082621976204e-05	Promoter (<=1kb)	17	35713791	35838553	124763	1	8148	ENST00000603067.5	0	TAF15	2	40.5771	69.7189	-19.8754	-21.1669	1.18124	-18.6127	-24.0227	-27.7995
chr5	103576789	103577189	401	31.3461	1.21079	0.308231	3.92819	8.55876991817176e-05	0.00633364	Distal Intergenic	5	103559405	103562790	3386	2	83594	ENST00000508889.1	-13999	NUDT12	2	24.5369	34.4137	-12.8256	-11.5357	-0.248519	-7.79469	-11.6338	-14.9124
chr22	29979371	29980094	724	86.3897	0.885393	0.204586	4.32772	1.50661346126678e-05	0.0018729	Promoter (1-2kb)	22	29978087	29979037	951	1	8897	ENST00000480776.1	1284	MTMR3	2	27.5662	56.4865	-17.3179	-19.551	2.1468	-17.3001	-10.4543	-21.5761
chr20	12099899	12100508	610	46.3042	1.14105	0.299041	3.81568	0.000135806	0.0086563	Distal Intergenic	20	11921566	11923130	1565	1	22903	ENST00000473180.1	178333	BTBD3	2	16.5259	25.8191	-6.70028	-9.97886	1.10091	-8.323	-6.7112	-11.7326
chr5	31105924	31106885	962	142.758	1.06948	0.179357	5.96283	2.47900204744724e-09	1.96005213354413e-06	Intron (ENST00000523584.1/ENST00000523584.1, intron 3 of 4)	5	31193686	31329146	135461	1	1004	ENST00000265071.3	-86801	CDH6	2	47.4849	64.7345	-21.3565	-30.2855	7.74197	-27.0617	-13.9268	-27.331
chr8	55028020	55028826	807	75.0309	0.78375	0.24425	3.2088	0.00133292	0.0379973	Distal Intergenic	8	55102028	55542054	440027	1	114786	ENST00000327381.7	-73202	XKR4	2	31.2749	24.9955	-11.5007	-5.99131	-15.4118	-3.61444	8.42443	-28.1765
chr22	39470798	39472153	1356	161.337	0.517827	0.164914	3.13997	0.00168964	0.0435909	Promoter (<=1kb)	22	39472788	39487830	15043	1	4248	ENST00000429402.1	-635	MGAT3	2	44.5174	23.3298	-21.8263	-15.1323	-24.1944	-3.49159	15.9733	-19.1759
chr2	16784870	16785730	861	33.4808	1.48694	0.357961	4.15392	3.26830981579314e-05	0.00329065	Distal Intergenic	2	16564024	16666331	102308	2	81553	ENST00000451689.1	-118539	CYRIA	2	27.561	19.0786	-7.91021	-11.4328	-12.757	-4.64694	4.16243	-14.055
chr20	41776102	41776838	737	26.3185	1.12421	0.355812	3.15957	0.00158	0.0418758	Distal Intergenic	20	41514920	41618384	103465	2	84181	ENST00000482596.1	-157718	CHD6	2	23.3365	21.1348	-10.5476	-9.43206	-10.1153	-8.14252	5.20343	-11.4372
chr15	65558828	65559528	701	82.9802	0.673599	0.218703	3.07996	0.00207026	0.049404	Intron (ENST00000562901.5/51495, intron 7 of 12)	15	65551026	65570199	19174	1	51495	ENST00000562832.1	7802	HACD3	2	28.7362	26.51	-18.2432	-3.63182	-8.49975	-15.672	8.0365	-17.2359
chr16	54305046	54305555	510	23.1617	1.18255	0.376809	3.13832	0.00169918	0.0437109	Distal Intergenic	16	54283304	54286787	3484	2	79191	ENST00000329734.4	-18259	IRX3	2	15.4097	11.8651	-11.0341	-6.04731	-3.23842	-3.72181	2.94822	-6.18137
chr2	103448367	103448980	614	60.6684	0.917176	0.260406	3.5221	0.000428144	0.0184642	Distal Intergenic	2	102967408	102984429	17022	2	105373519	ENST00000431897.1	-463938	LINC01935	2	31.9074	16.3957	-18.5995	-10.8232	-5.43159	-4.28927	11.7704	-20.9299
chr4	114731412	114731729	318	23.0302	1.18432	0.378967	3.12512	0.00177733	0.044938	Distal Intergenic	4	114656759	114656854	96	1	693162	ENST00000385196.1	74653	MIR577	2	15.6521	11.0717	-15.0201	-4.87193	3.1587	-6.03386	-1.43869	-2.51783
chr15	55660203	55660667	465	44.3174	0.922378	0.295324	3.12328	0.00178848	0.0450838	Intron (ENST00000389286.9/283659, intron 11 of 19)	15	55655076	55675669	20594	2	283659	ENST00000561465.1	15002	PRTG	2	18.99	12.6649	-13.3316	-3.67181	-1.09379	-5.76857	-2.7325	-5.0566
chr5	25201642	25202245	604	27.2215	1.19796	0.37774	3.17138	0.00151714	0.0408662	Intron (ENST00000642024.1/105374693, intron 1 of 6)	5	25101018	25190956	89939	2	105374694	ENST00000641261.2	-10686	LINC02228	2	15.8297	9.76585	-11.8478	-4.35006	0.636115	-3.9705	-1.57915	-4.48412
chr18	32753630	32754332	703	30.682	1.08406	0.327043	3.31475	0.000917258	0.0301999	Intron (ENST00000359358.9/57565, intron 2 of 8)	18	32769991	32772167	2177	2	57565	ENST00000583263.1	17835	KLHL14	2	19.5728	18.6483	-16.3821	-7.55929	5.90517	-6.73717	-3.50768	-9.94002
chr5	123186819	123187756	938	64.5024	0.856527	0.264539	3.23781	0.0012045	0.0356706	3' UTR	5	123173401	123180319	6919	1	93166	ENST00000427739.1	13418	PRDM6	2	13.8902	17.6774	-12.1757	-8.30511	4.50429	-3.38892	0.227398	-12.4295
chr5	87182414	87183340	927	42.3187	0.934099	0.298678	3.12744	0.00176333	0.0447196	Distal Intergenic	5	87216606	87239790	23185	2	55338	ENST00000445770.3	56450	LINC01949	2	16.7702	20.0043	-14.4045	-8.79026	2.27543	-10.4826	6.29802	-11.6706
chr1	17420519	17421137	619	56.5557	0.817232	0.241333	3.38633	0.000708337	0.025637	Exon (ENST00000375436.9/55920, exon 7 of 13)	1	17408676	17438561	29886	2	55920	ENST00000375433.3	17424	RCC2	2	21.2659	21.2519	-16.1589	-14.2067	0.110839	-12.4365	5.44015	-5.26665
chr14	82067110	82067782	673	51.7313	1.14549	0.28069	4.08099	4.48449092987829e-05	0.00412504	Distal Intergenic	14	81733707	81743749	10043	2	102724294	ENST00000663755.1	-323361	LINC02311	2	21.7936	23.7658	-23.6289	-13.6902	5.86315	-11.0863	3.09782	-6.11498
chr21	23709683	23710654	972	43.6049	0.949055	0.308333	3.07802	0.00208383	0.0495603	Distal Intergenic	21	23361735	23423778	62044	2	266917	ENST00000656174.1	-285905	D21S2088E	2	28.4057	11.1035	0.932213	-15.808	-1.89586	-11.4355	-1.4597	-9.84239
chr14	56353023	56353393	371	29.3618	1.2079	0.335591	3.59932	0.00031905	0.0152817	Intron (ENST00000560924.2/ENST00000560924.2, intron 5 of 6)	14	56488354	56585902	97549	1	54916	ENST00000556810.5	-134961	TMEM260	2	22.7465	16.1097	-7.59129	-19.3792	-2.63477	-6.45227	1.89992	-4.69844
chr7	51647633	51648333	701	63.2497	0.798425	0.229669	3.47641	0.000508177	0.020684	Intron (ENST00000648455.1/ENST00000648455.1, intron 2 of 6)	7	51064399	51316818	252420	2	23242	ENST00000395540.6	-330815	COBL	2	30.3696	23.4316	-8.08499	-26.9879	-2.43896	-9.44805	-5.97243	-0.868873
chr14	78940366	78941368	1003	92.9775	0.673489	0.205488	3.27752	0.00104724	0.0328499	Intron (ENST00000634499.2/9369, intron 11 of 21)	14	78698220	78709641	11422	1	9369	ENST00000557081.1	242146	NRXN3	2	32.5485	22.7796	-13.5259	-11.6089	-1.01429	-25.0265	5.62174	-9.77436
chr15	77541383	77542147	765	90.8024	0.676969	0.200065	3.38375	0.000715035	0.025784	Distal Intergenic	15	77525540	77534110	8571	1	101929457	ENST00000561283.2	15843	LOC101929457	2	32.7283	33.6049	-12.0877	-15.7159	7.71621	-26.2776	-3.2197	-16.7485
chr12	72217177	72217841	665	46.0922	1.26953	0.272286	4.66249	3.12412289888805e-06	0.000573791	Intron (ENST00000548156.1/29953, intron 2 of 4)	12	72253560	72272122	18563	2	283392	ENST00000661366.1	54281	TRHDE-AS1	2	44.4086	23.9087	-14.3567	-18.0191	-7.387	-19.9137	-7.41173	-1.22903
chr16	79387135	79387691	557	42.7059	1.23218	0.282304	4.36472	1.2728610383337e-05	0.00164706	Distal Intergenic	16	79196359	79212300	15942	1	51741	ENST00000566103.1	190776	WWOX	2	36.1749	25.3748	-14.4869	-18.1841	-1.23694	-17.2609	-10.8546	0.473738
chr4	180407188	180407882	695	42.1677	1.00257	0.282852	3.54449	0.000393379	0.0175301	Distal Intergenic	4	181064089	181159149	95061	2	728081	ENST00000512487.1	751267	LINC00290	2	24.3695	19.3368	-11.2755	-8.27683	-2.21608	-11.2454	-6.1345	-4.5579
chr8	1131699	1132564	866	48.9238	1.15601	0.263909	4.38035	1.18488963649109e-05	0.00156333	Intron (ENST00000637795.2/9228, intron 2 of 14)	8	1104882	1262580	157699	1	9228	ENST00000520524.5	26817	DLGAP2	2	34.9937	36.5838	-17.7823	-9.30847	-5.87267	-25.5571	-7.08847	-5.96843
chr9	80496959	80498564	1606	94.0961	0.589606	0.186025	3.1695	0.00152699	0.0410905	Distal Intergenic	9	80030579	80034555	3977	1	101927477	ENST00000417801.1	466380	LINC01507	2	33.8109	30.4234	-18.0734	-6.77543	-9.48954	-21.1527	-3.41681	-5.32647
chr15	94079128	94079665	538	41.193	1.04819	0.283013	3.70367	0.000212504	0.0116406	Intron (ENST00000558874.1/101927112, intron 2 of 8)	15	94082896	94099350	16455	2	101927112	ENST00000556357.1	19685	LINC01581	2	28.901	19.3278	-11.3446	-15.8789	-13.0841	-7.17195	-7.51195	6.7627
chr2	175270366	175270781	416	23.444	1.47144	0.455953	3.22718	0.00125019	0.0365703	Intron (ENST00000444567.1/ENST00000444567.1, intron 1 of 2)	2	175178186	175181710	3525	2	518	ENST00000497075.5	-88656	ATP5MC3	2	13.6182	7.9012	-7.18952	-5.93419	-3.33271	-4.72089	-1.87236	1.53028
chr12	42436037	42436688	652	32.2815	1.60833	0.344318	4.67106	2.99655654142657e-06	0.000556511	Intron (ENST00000549190.5/51535, intron 9 of 9)	12	42463622	42465080	1459	2	144165	ENST00000640361.1	28392	PRICKLE1	2	30.4773	23.4784	-10.4995	-10.6044	-9.31778	-13.346	-8.16468	-2.02329
chrX	21049183	21049688	506	22.5672	1.38154	0.406216	3.401	0.000671396	0.0247054	Intron (ENST00000636678.1/ENST00000636678.1, intron 2 of 7)	23	21372801	21645440	272640	1	22866	ENST00000642501.1	-323113	CNKSR2	2	19.0081	12.4615	-6.11498	-4.72021	-6.69478	-6.02136	-5.18322	-2.73501
chr3	24165102	24166264	1163	54.4102	0.807385	0.249215	3.23971	0.00119651	0.0355404	Promoter (<=1kb)	3	24122838	24165595	42758	2	7068	ENST00000280696.9	0	THRB	2	32.5564	20.2729	-5.90379	-7.50872	-16.2648	-13.1559	-11.6789	1.68282
chr7	50085226	50085722	497	23.388	1.32126	0.355339	3.71832	0.000200555	0.0112233	Intron (ENST00000046087.7/11055, intron 2 of 7)	7	50081860	50093232	11373	2	11055	ENST00000413331.1	7510	ZPBP	2	31.4898	18.6578	-6.57932	-8.25364	-15.0258	-10.6918	-5.31714	-4.2799
chr14	78510331	78510916	586	21.736	1.60195	0.397625	4.02881	5.60594438171481e-05	0.00481091	Intron (ENST00000634499.2/9369, intron 5 of 21)	14	78614932	78988299	373368	1	9369	ENST00000556496.2	-104016	NRXN3	2	37.2685	14.0478	-8.7737	-7.23949	-7.25826	-9.10917	-11.1899	-7.74578
chr17	2955954	2956396	443	28.7239	1.10037	0.346307	3.17743	0.00148587	0.0403985	Intron (ENST00000637138.1/23108, intron 4 of 25)	17	2962248	2965895	3648	2	101927911	ENST00000574885.1	9499	LOC101927911	2	34.7967	10.3491	-10.7808	-7.08455	-6.24555	-5.59279	-5.60455	-9.8375
chr19	32537582	32538300	719	36.6503	1.05086	0.322096	3.26256	0.00110409	0.0339305	Distal Intergenic	19	32581190	32587453	6264	1	9141	ENST00000590247.7	-42890	PDCD5	2	37.0107	17.4962	-8.3873	-15.4325	-23.5241	-6.72558	3.30877	-3.74615
chr17	74961667	74962076	410	108.85	0.742446	0.19265	3.85387	0.000116266	0.00776045	Promoter (1-2kb)	17	74957969	74960095	2127	2	283987	ENST00000318565.11	-1572	HID1	2	43.335	20.2058	-15.2451	-19.9195	-8.67455	-4.81786	-1.15471	-13.729
chr7	144990759	144991539	781	271.684	0.46667	0.129708	3.59784	0.00032087	0.0153159	Distal Intergenic	7	144591424	144836395	244972	2	27010	ENST00000552881.1	-154364	TPK1	2	51.8495	34.7255	-8.71088	-31.8004	-17.1619	-10.8842	-2.32705	-15.6906
chr5	17335725	17336563	839	52.6468	1.31854	0.269825	4.88664	1.02571505854116e-06	0.000248412	Distal Intergenic	5	17378906	17387310	8405	2	401177	ENST00000505158.1	50747	LINC02111	2	35.3759	38.7764	-18.6093	-27.2239	0.171438	-4.59219	-26.6597	2.76139
chr5	52232111	52232887	777	28.5043	1.1299	0.33768	3.34606	0.000819679	0.0280969	Distal Intergenic	5	52009815	52080987	71173	1	105378960	ENST00000510583.2	222296	LINC02118	2	20.2304	14.1467	-10.0204	-13.299	1.04673	0.0324284	-10.0313	-2.10559
chr8	96227163	96227612	450	48.5899	0.955465	0.272744	3.50315	0.000459783	0.0193461	3' UTR	8	96230939	96233219	2281	2	7381	ENST00000517523.1	5607	UQCRB	2	17.3388	17.6564	-11.9636	-13.2196	0.0280991	-1.79597	-7.25868	-0.785438
chr16	25924736	25925850	1115	108.53	0.63101	0.174591	3.61422	0.000301257	0.0147046	Intron (ENST00000331351.6/9951, intron 1 of 1)	16	25886746	26136207	249462	1	9951	ENST00000475436.1	37990	HS3ST4	2	46.8637	33.4952	-11.1346	-27.2134	4.24932	-9.74819	-19.5835	-16.9285
chr9	23525819	23526389	571	45.1117	0.9861	0.266458	3.70077	0.000214948	0.0117506	Intron (ENST00000640307.1/101929563, intron 17 of 27)	9	23500691	23672387	171697	2	101929563	ENST00000640307.1	145998	LOC101929563	2	31.8343	24.8659	-6.62589	-16.0775	1.52006	-9.01317	-15.5133	-10.9904
chr1	148605341	148605887	547	81.3599	0.719828	0.220806	3.26001	0.0011141	0.0341247	Intron (ENST00000606877.2/100996763, intron 4 of 7)	1	148531385	148596011	64627	2	25832	ENST00000619423.4	-9330	NBPF14	2	26.7658	14.5678	-9.4687	-13.4103	-0.398188	-6.87638	-11.5654	0.385334
chr12	93699398	93700084	687	33.8664	1.22227	0.321369	3.8033	0.000142779	0.00898364	Intron (ENST00000552983.5/8738, intron 2 of 2)	12	93677717	93850756	173040	1	8738	ENST00000542893.2	21681	CRADD	2	28.6768	15.0153	-8.68562	-17.858	4.98006	-3.65475	-12.6811	-5.79277
chr13	53363433	53364012	580	37.9478	1.10075	0.296308	3.71487	0.000203306	0.0113101	Intron (ENST00000657016.1/ENST00000657016.1, intron 2 of 3)	13	53099397	53151914	52518	2	102723875	ENST00000660057.1	-211519	LINC01065	2	23.6286	11.6064	-12.6985	-19.1856	5.82511	4.27991	-6.9561	-6.49994
chr4	40227302	40227839	538	62.6762	0.904287	0.268712	3.36527	0.000764701	0.0269268	Intron (ENST00000505618.5/399, intron 1 of 2)	4	40200345	40243252	42908	1	399	ENST00000503978.1	26957	RHOH	2	17.8901	11.0119	-10.3335	-13.368	0.317928	4.563	-4.79156	-5.28983
chr8	80176052	80176326	275	26.8835	1.0716	0.343926	3.11578	0.00183458	0.0458454	Intron (ENST00000519250.5/7163, intron 2 of 4)	8	80036100	80171659	135560	2	7163	ENST00000518937.5	-4393	TPD52	2	14.9893	9.8559	-12.4217	-11.5154	1.7417	3.76197	-4.09797	-2.31384
chr4	79450004	79450555	552	166.097	0.521146	0.158585	3.28622	0.00101542	0.032266	Distal Intergenic	4	79491802	79493623	1822	1	100506035	ENST00000664228.1	-41247	LINC00989	2	39.5684	14.3979	-21.6041	-15.5725	2.81717	1.93089	-12.5113	-9.02645
chr3	83452815	83453415	601	50.1097	0.86812	0.262454	3.3077	0.00094064	0.0306417	Distal Intergenic	3	84638405	84695625	57221	2	440970	ENST00000653196.1	1242210	LINC00971	2	24.8655	15.2923	-12.8691	-12.9395	5.74201	-1.47778	-7.39767	-11.2158
chr6	17845428	17846083	656	30.3175	1.26165	0.317984	3.96766	7.25818559549655e-05	0.0056597	Intron (ENST00000378814.9/63971, intron 9 of 37)	6	17770365	17817200	46836	2	63971	ENST00000358380.10	-28228	KIF13A	2	27.8595	15.5608	-16.044	-16.6372	2.05834	-3.77326	-3.20477	-5.81941
chr18	37054881	37055676	796	243.744	0.441485	0.135386	3.26093	0.00111047	0.0340788	Intron (ENST00000592611.5/57536, intron 5 of 10)	18	37066866	37075648	8783	1	57536	ENST00000586501.1	-11190	KIAA1328	2	47.7662	26.0466	-21.2888	-41.6585	-6.36391	15.3717	-2.03057	-17.8427
chr6	112207823	112208202	380	27.3477	1.14673	0.365168	3.14028	0.00168789	0.0435782	Intron (ENST00000230538.12/3910, intron 3 of 38)	6	112200133	112216449	16317	2	3910	ENST00000423735.2	8247	LAMA4	2	26.5268	9.74256	-6.36537	-18.1533	-5.76343	3.53031	-2.06134	-7.45624
chr8	9829333	9829679	347	50.7597	0.961719	0.280362	3.43028	0.00060297	0.0230984	Distal Intergenic	8	9770131	9777036	6906	1	8658	ENST00000517770.1	59202	TNKS	2	24.213	12.1907	-8.76614	-15.9857	-5.56564	0.972398	-0.14715	-6.91153
chr1	64287173	64287723	551	50.2899	1.17507	0.263219	4.46421	8.03641581842364e-06	0.00120496	Distal Intergenic	1	64220864	64267249	46386	1	148581	ENST00000608956.1	66309	UBE2U	2	28.8569	27.7566	-10.3534	-20.049	-2.88036	0.901976	-13.3819	-10.8508
chr3	50550786	50551761	976	158.438	0.735067	0.159077	4.62082	3.82221780357836e-06	0.000670478	Distal Intergenic	3	50559525	50561911	2387	2	51161	ENST00000422619.1	10150	C3orf18	2	54.7002	38.4656	-14.7496	-31.8048	-8.82975	-4.04144	-20.6874	-13.0528
chr13	62029310	62029864	555	166.343	0.527715	0.160522	3.2875	0.00101083	0.0321747	Promoter (<=1kb)	13	61997136	62029572	32437	2	100874143	ENST00000662481.1	0	LINC00358	2	30.4178	19.7643	-12.1481	-20.2753	-3.3891	6.67925	-12.5574	-8.49147
chr17	40713482	40714283	802	37.4446	0.970096	0.300462	3.22869	0.0012436	0.0364768	Distal Intergenic	17	40697991	40703752	5762	2	192666	ENST00000264651.3	-9730	KRT24	2	21.8614	16.7081	-5.61202	-17.1211	0.26907	1.47957	-12.1537	-5.4314
chr17	73591776	73592304	529	68.3873	0.666719	0.214152	3.1133	0.00185006	0.0460608	Intron (ENST00000392650.8/54549, intron 1 of 44)	17	73334384	73644445	310062	2	54549	ENST00000392650.8	52141	SDK2	2	26.8407	20.9034	-8.70612	-22.2036	0.375458	8.12399	-8.70366	-16.6302
chr5	83042859	83043534	676	40.8118	1.21769	0.316049	3.85286	0.000116746	0.00778281	Distal Intergenic	5	83056535	83061975	5441	2	153339	ENST00000511118.1	18441	TMEM167A	2	25.3941	18.4808	-8.33507	-16.6705	0.724378	2.3976	-9.41865	-12.5727
chr9	37623421	37624172	752	22.1375	1.22225	0.396377	3.08356	0.00204542	0.0490228	Intron (ENST00000540557.1/6461, intron 11 of 11)	9	37650954	37746904	95951	1	22844	ENST00000377765.8	-26782	FRMPD1	2	13.9734	8.70402	-6.52446	-9.34952	1.52285	0.923768	-3.75351	-5.49654
chr11	103700584	103701453	870	86.13	0.612321	0.199204	3.07384	0.00211322	0.0499636	Intron (ENST00000533459.1/ENST00000533459.1, intron 3 of 4)	11	103849906	103849980	75	1	100616457	ENST00000578405.1	-148453	MIR4693	2	42.628	27.6249	-6.72067	-18.405	-27.8584	0.159146	-21.0175	3.58955
chr13	79442524	79443109	586	32.8849	1.25508	0.39373	3.18766	0.00143429	0.0397602	Distal Intergenic	13	79412832	79422709	9878	1	100505538	ENST00000606584.6	29692	RBM26-AS1	2	11.7576	12.3564	-5.30535	-7.32828	-7.55915	3.81686	-8.12246	0.384347
chr16	78483303	78483887	585	101.539	0.728912	0.194438	3.74882	0.000177671	0.0103989	Intron (ENST00000569332.5/51741, intron 7 of 7)	16	78424871	78432752	7882	1	51741	ENST00000620008.1	58432	WWOX	2	35.2329	39.4736	-10.3087	-20.7026	-11.8564	4.53313	-30.3236	-6.04838
chr20	41798817	41799598	782	57.5517	0.882406	0.25852	3.4133	0.000641816	0.024072	Distal Intergenic	20	41514920	41618384	103465	2	84181	ENST00000482596.1	-180433	CHD6	2	17.5585	30.0402	-4.62659	-21.646	-10.7971	0.884626	-5.68586	-5.72777
chr10	80700345	80700617	273	30.3767	1.03843	0.329111	3.15525	0.00160358	0.042263	Distal Intergenic	10	80649797	80653732	3936	1	105378386	ENST00000436500.1	50548	LINC02655	2	15.0667	23.6862	-8.44472	-12.4209	-8.09443	0.342026	-6.416	-3.71895
chr12	40338736	40339194	459	33.9486	1.6396	0.327781	5.00212	5.67032338854928e-07	0.000157976	Intron (ENST00000298910.12/120892, intron 40 of 50)	12	40346847	40368879	22033	1	120892	ENST00000636518.1	-7653	LRRK2	2	28.6224	35.4621	-10.414	-23.1435	-9.22671	-1.76322	-11.698	-7.83902
chr3	70342065	70342882	818	120.596	0.740864	0.185146	4.00152	6.29367316647672e-05	0.0052157	Intron (ENST00000642114.1/101927152, intron 7 of 9)	3	70194479	70312638	118160	2	107986096	ENST00000567252.2	-29427	MDFIC2	2	25.5956	34.7893	-23.0522	-24.0648	-14.1347	8.48717	-3.80979	-3.8106
chrX	39127220	39127997	778	110.227	0.76435	0.193174	3.95679	7.5962541577658e-05	0.00581749	Distal Intergenic	23	39305741	39322485	16745	2	286442	ENST00000655040.1	194488	LINC01281	2	21.0956	34.0553	-17.5139	-19.1192	-11.7858	3.93026	-2.71647	-7.94575
chr10	35855310	35856050	741	42.4853	1.14656	0.357843	3.20409	0.00135489	0.0384308	Distal Intergenic	10	35778302	35800920	22619	1	102578074	ENST00000626667.1	77008	PCAT5	2	11.0902	9.53177	-5.7744	-7.76247	-5.59926	0.564895	-1.12902	-0.921696
chr5	77965805	77966544	740	94.6853	0.814485	0.200199	4.06837	4.73432761235389e-05	0.00429605	Distal Intergenic	5	77958243	77959092	850	1	101929154	ENST00000658162.1	7562	LOC101929154	2	33.3723	28.813	-15.8272	-27.5112	-13.8628	0.301908	2.21255	-7.49851
chr12	90690854	90691590	737	67.7777	0.810781	0.23386	3.46695	0.000526408	0.0211527	Intron (ENST00000652014.1/ENST00000652014.1, intron 5 of 5)	12	90918023	90948669	30647	1	439916	ENST00000546725.1	-226433	LINC00615	2	28.1865	26.2567	-1.94721	-17.0486	-16.6573	-5.48577	-4.07914	-9.22522
chr18	35077300	35077801	502	129.542	0.797699	0.178774	4.46205	8.11776175413503e-06	0.00121405	Intron (ENST00000591734.5/10982, intron 3 of 5)	18	35041650	35143470	101821	1	10982	ENST00000589699.1	35650	MAPRE2	2	39.6128	40.1074	-12.5567	-26.3683	-21.2216	-1.33482	-7.27235	-10.9663
chr12	47103420	47104481	1062	118.507	0.737514	0.188125	3.92033	8.8426942852285e-05	0.00648605	5' UTR	12	47076447	47079959	3513	2	347902	ENST00000550413.2	-23461	AMIGO2	2	41.7355	36.3971	-2.50434	-29.8821	-12.7556	-1.46231	-7.46431	-24.0639
chr13	72119863	72121099	1237	57.0413	0.925289	0.261707	3.5356	0.000406856	0.0179169	Distal Intergenic	13	71437966	71867204	429239	2	1602	ENST00000613252.5	-252659	DACH1	2	33.7304	19.9283	-4.72981	-14.1814	-15.0908	-0.306354	-4.28032	-15.0699
chr8	11861093	11862018	926	58.4111	1.01432	0.252844	4.01164	6.0297427727435e-05	0.00504575	5' UTR	8	11844529	11865838	21310	2	1508	ENST00000678615.1	3820	CTSB	2	35.2065	29.772	-13.7132	-15.2484	-5.06399	2.65771	-12.8629	-20.7477
chr3	186921559	186922089	531	147.535	0.612468	0.153387	3.99297	6.52503443903868e-05	0.00531263	Distal Intergenic	3	186930325	187019407	89083	1	6480	ENST00000676786.1	-8236	ST6GAL1	2	42.8379	45.2389	-30.1338	-16.3952	-13.4916	7.93212	-15.7943	-20.194
chr4	102620559	102621112	554	84.7704	0.631567	0.192876	3.27447	0.0010586	0.0330521	Distal Intergenic	4	102593249	102596307	3059	1	4790	ENST00000504044.1	27310	NFKB1	2	31.4883	30.2932	-16.7626	-13.3463	-5.16454	1.42718	-15.7932	-12.1421
chr1	6003672	6004310	639	45.1581	1.0087	0.258906	3.89601	9.77903476447973e-05	0.00692714	Intron (ENST00000655548.1/8514, intron 1 of 9)	1	5992760	6086371	93612	1	8514	ENST00000462676.3	10912	KCNAB2	2	23.0338	31.2514	-17.9374	-16.1595	-6.19181	3.59149	-8.7523	-8.83572
chr3	106936759	106937682	924	140.619	0.56072	0.17101	3.27887	0.00104225	0.0327795	Intron (ENST00000660862.1/100302640, intron 3 of 9)	3	107109761	107121308	11548	2	100302640	ENST00000654920.1	183626	LINC00882	2	24.1146	33.3939	-15.6115	-16.0664	-7.02218	0.590001	-6.64873	-12.7496
chr9	23027767	23028620	854	60.199	0.957914	0.24148	3.96684	7.28310887742477e-05	0.00567502	Intron (ENST00000640003.1/ENST00000640003.1, intron 2 of 9)	9	22682470	22687627	5158	1	441389	ENST00000433645.1	345297	LINC01239	2	24.4513	39.9854	-14.8894	-12.0653	-11.6833	6.3464	-18.1887	-13.9564
chr16	60933569	60934203	635	84.2761	0.651824	0.211025	3.08884	0.00200937	0.0484564	Distal Intergenic	16	61055445	61055914	470	2	100616345	ENST00000492222.1	121711	MIR4426	2	20.6046	29.114	-14.8798	-6.37144	-10.5796	3.25873	-7.27396	-13.8725
chr7	118052178	118053140	963	78.8114	0.732736	0.235264	3.11453	0.0018424	0.0459585	Distal Intergenic	7	118184144	118192155	8012	1	51691	ENST00000424702.1	-131004	LSM8	2	15.0508	22.9262	-9.71333	-8.00514	-5.00292	2.78695	-7.15374	-10.8888
chr15	48071832	48072755	924	73.2898	0.836293	0.240325	3.47983	0.000501727	0.0205214	Distal Intergenic	15	48120990	48142672	21683	1	283652	ENST00000341459.8	-48235	SLC24A5	2	20.3121	32.8441	-13.5229	-11.501	-17.4341	12.8496	-12.2717	-11.2761
chr1	74271256	74271741	486	34.4394	1.41894	0.357211	3.97227	7.1191540943127e-05	0.00560232	3' UTR	1	74235387	74544428	309042	1	51086	ENST00000326637.8	35869	TNNI3K	2	22.1679	19.6393	-13.5017	-11.828	-9.89099	11.0308	-5.77922	-11.838
chr7	92766476	92767016	541	35.1026	1.12549	0.333437	3.37541	0.000737053	0.0263472	Intron (ENST00000265734.8/1021, intron 3 of 7)	7	92671235	92725710	54476	2	1021	ENST00000473078.1	-40766	CDK6	2	21.8462	17.7639	-7.61106	-14.2376	-8.60107	11.7423	-8.89508	-12.0076
chr22	25853039	25853358	320	65.2313	-1.18886	0.327633	-3.62865	0.000284905	0.0141964	Intron (ENST00000536101.5/84700, intron 21 of 42)	22	25901178	25903764	2587	1	84700	ENST00000534908.5	-47820	MYO18B	3	-16.2601	-26.9453	-3.41421	-1.18278	24.9072	10.6453	6.47788	5.77209
chr19	34243546	34244137	592	158.47	-0.599282	0.160525	-3.73325	0.000189024	0.0108391	Distal Intergenic	19	34254552	34320016	65465	1	9710	ENST00000588470.5	-10415	GARRE1	3	-61.8962	-97.0384	-19.4175	-3.65735	77.9872	32.8528	39.5694	31.6
chr3	133799861	133800482	622	57.3563	-1.11387	0.254883	-4.37012	1.24176993962665e-05	0.00161656	Exon (ENST00000650377.1/ENST00000650377.1, exon 2 of 2)	3	133805615	133807774	2160	1	58477	ENST00000484684.1	-5133	SRPRB	3	-41.7192	-52.736	-3.51604	-4.52866	45.6813	19.2666	18.8386	18.7133
chr12	62654829	62655354	526	69.4789	-0.709817	0.216829	-3.27362	0.00106179	0.0331227	Intron (ENST00000228705.7/57460, intron 9 of 9)	12	62601751	62603690	1940	2	283416	ENST00000408887.3	-51139	LINC01465	3	-33.5855	-45.9698	-3.54825	2.23933	34.3525	18.062	15.5532	12.8965
chr2	136235998	136236615	618	79.1752	-1.17775	0.278657	-4.22651	2.37343782182539e-05	0.00259894	Distal Intergenic	2	136114349	136118149	3801	2	7852	ENST00000241393.4	-117849	CXCR4	3	-24.7364	-31.6604	-4.00434	-0.413001	25.6628	13.9046	12.8437	8.40299
chr1	17207373	17209219	1847	74.9385	-0.965102	0.247527	-3.89898	9.65993195661102e-05	0.00686085	Promoter (2-3kb)	1	17205128	17246007	40880	1	29943	ENST00000375471.5	2245	PADI1	3	-26.6502	-32.9203	-0.673216	2.74349	28.5838	7.30662	6.69697	14.9128
chr12	30417460	30418282	823	355.342	-0.563336	0.121479	-4.63733	3.52937184255787e-06	0.000627295	Distal Intergenic	12	30631626	30637149	5524	2	10526	ENST00000535598.1	218867	IPO8	3	-83.4671	-94.5776	-5.93482	5.22069	84.3914	31.7376	16.7091	45.9207
chr13	27195016	27195702	687	201.436	-0.579909	0.17061	-3.39903	0.000676249	0.024852	Intron (ENST00000610335.4/ENST00000610335.4, intron 2 of 4)	13	27172259	27182998	10740	1	100874071	ENST00000452222.1	22757	USP12-AS2	3	-33.6262	-41.5953	-4.68675	7.79645	41.8466	12.4242	5.37302	12.468
chr3	141243168	141243803	636	195.063	-0.77023	0.162326	-4.74496	2.08549919762143e-06	0.000421135	Intron (ENST00000505013.5/92370, intron 1 of 4)	3	141231914	141262625	30712	1	92370	ENST00000513007.1	11254	PXYLP1	3	-78.3512	-80.1298	-14.5376	11.9291	89.2238	13.88	27.3546	30.6312
chr1	16231747	16232162	416	41.3896	-1.02291	0.317062	-3.22622	0.00125437	0.0366628	3' UTR	1	16232281	16236659	4379	2	79363	ENST00000434014.1	4497	CPLANE2	3	-23.8632	-23.9183	-6.83242	-0.0674106	23.8358	16.6636	4.06188	10.1201
chr14	79045233	79045663	431	60.1723	-1.56413	0.36919	-4.23666	2.26869941837458e-05	0.00251498	Intron (ENST00000634499.2/9369, intron 16 of 21)	14	79199982	79201632	1651	1	105370586	ENST00000555291.1	-154319	LOC105370586	3	-20.5147	-24.4166	-6.89984	0.248966	25.6885	11.7737	4.30058	9.81939
chr11	111642370	111642998	629	111.808	-0.855592	0.243522	-3.51341	0.000442391	0.0188472	Intron (ENST00000304987.4/23235, intron 3 of 14)	11	111602449	111730855	128407	1	23235	ENST00000304987.4	39921	SIK2	3	-28.9273	-30.4858	-14.8232	6.27496	30.5883	16.0062	5.53801	15.8287
chr9	117196006	117196546	541	38.4559	-1.19202	0.323161	-3.68861	0.000225483	0.0121413	Intron (ENST00000313400.8/23245, intron 3 of 22)	9	117181066	117181200	135	2	100124538	ENST00000384538.1	-14806	SNORA70C	3	-41.8903	-38.7874	-20.4761	-3.91155	44.3614	26.2138	7.18235	27.3079
chr2	3251757	3252275	519	70.018	-0.750685	0.240722	-3.11847	0.00181792	0.0455455	Intron (ENST00000478754.5/7260, intron 6 of 10)	2	3194083	3257559	63477	2	7260	ENST00000482570.5	5284	EIPR1	3	-39.5712	-55.1638	-29.0512	4.32227	48.1937	29.7734	22.6578	18.8391
chr9	5879414	5880022	609	100.464	-0.66151	0.213287	-3.1015	0.0019254	0.0472797	Distal Intergenic	9	5890889	5910606	19718	1	2315	ENST00000381477.8	-10867	MLANA	3	-26.8455	-39.1244	-13.7711	6.5246	25.3713	20.7295	9.92717	17.1884
chr11	11414868	11415639	772	203.436	-0.75701	0.160497	-4.71667	2.39737169613877e-06	0.00046365	Intron (ENST00000227756.5/374378, intron 3 of 10)	11	11351942	11353250	1309	2	283106	ENST00000528848.3	-61618	CSNK2A3	3	-62.9837	-87.5063	-22.1223	4.97258	65.9658	35.998	25.8051	39.871
chr6	13593663	13594672	1010	71.0739	-0.813673	0.255464	-3.18508	0.00144715	0.0399211	Intron (ENST00000397350.6/23408, intron 4 of 8)	6	13584203	13589543	5341	1	23408	ENST00000637463.1	9460	SIRT5	3	-23.3918	-34.65	-9.85822	6.35741	25.0061	12.6013	12.5074	11.4279
chr12	39972183	39972660	478	67.7585	-0.84833	0.275205	-3.08253	0.00205247	0.0491214	Intron (ENST00000280871.9/114134, intron 3 of 9)	12	39829408	39871881	42474	2	114134	ENST00000465517.1	-100302	SLC2A13	3	-37.9288	-32.5832	-11.9763	-15.9876	47.7572	17.587	16.6491	16.4825
chr5	83095821	83096427	607	51.6904	-1.32517	0.4244	-3.12247	0.00179342	0.0451264	Intron (ENST00000282268.7/7518, intron 1 of 7)	5	83104908	83259339	154432	1	7518	ENST00000509268.1	-8481	XRCC4	3	-22.087	-20.0001	-4.00195	-14.2902	28.5864	11.7527	10.3108	9.72949
chr17	1787352	1787998	647	160.702	-0.62916	0.18736	-3.35804	0.000784986	0.027317	Exon (ENST00000305513.12/114826, exon 6 of 11)	17	1783110	1783863	754	2	114826	ENST00000476292.1	-3489	SMYD4	3	-54.9871	-44.5572	-10.2373	-15.3306	63.5942	21.8972	10.4325	29.1881
chrX	154409039	154409618	580	72.6993	-1.00041	0.303649	-3.29461	0.000985586	0.031617	Promoter (<=1kb)	23	154401236	154409254	8019	2	1774	ENST00000369807.6	0	DNASE1L1	3	-29.668	-26.4093	-5.89777	-12.9081	32.5606	12.4403	8.0736	21.8087
chr21	43306907	43307706	800	135.669	-0.817476	0.189612	-4.31131	1.62287039840736e-05	0.0019686	Distal Intergenic	21	43322417	43332039	9623	2	100126693	ENST00000450205.1	24333	LINC00322	3	-91.7248	-97.6925	-21.8161	-42.3943	125.983	24.7434	49.501	53.3999
chr19	17107672	17108634	963	121.578	-0.767369	0.206373	-3.71836	0.00020052	0.0112233	Intron (ENST00000595618.5/4650, intron 2 of 39)	19	17102182	17103789	1608	1	4650	ENST00000593411.1	5490	MYO9B	3	-45.5618	-49.9711	-9.8451	-13.9965	64.7303	18.1891	14.514	21.9411
chr4	67106790	67107341	552	165.64	-0.618557	0.165624	-3.73471	0.000187934	0.0108125	Distal Intergenic	4	67418542	67421054	2513	2	101927237	ENST00000503987.1	313713	LOC101927237	3	-88.4388	-94.5365	-2.94464	-32.7656	123.788	28.9023	20.0515	45.9437
chr9	135906589	135908291	1703	524.043	-0.33439	0.09939	-3.36443	0.00076703	0.0269676	Promoter (<=1kb)	9	135808487	135907546	99060	2	157922	ENST00000389532.9	0	CAMSAP1	3	-103.353	-167.707	2.45117	-61.3422	117.118	45.5311	81.1021	86.2012
chr10	97542093	97543612	1520	305.303	-0.607885	0.146126	-4.16002	3.18224242579222e-05	0.00323734	Intron (ENST00000370664.4/80019, intron 1 of 2)	10	97572499	97583882	11384	1	26287	ENST00000298808.9	-28887	ANKRD2	3	-56.1181	-70.8049	3.51045	-20.7647	54.8473	26.3834	32.9887	29.9578
chr2	195613804	195614265	462	85.4009	-1.05276	0.242966	-4.33298	1.47106069493314e-05	0.00183569	Intron (ENST00000458054.1/57181, intron 2 of 2)	2	195575977	195680420	104444	1	57181	ENST00000458054.1	37827	SLC39A10	3	-41.319	-50.1435	-0.319605	-18.839	42.9312	17.3263	25.7839	24.5797
chr6	39079390	39079825	436	46.7099	-1.17479	0.299812	-3.91842	8.91301294311724e-05	0.00651984	Exon (ENST00000373256.5/2740, exon 11 of 13)	6	39104064	39109572	5509	2	55776	ENST00000373249.5	29747	SAYSD1	3	-40.6573	-45.8564	-4.10926	-16.2116	39.4697	18.1719	23.9744	25.2186
chr4	3544187	3545013	827	105.364	-0.737065	0.207414	-3.55358	0.000380019	0.0171551	Exon (ENST00000602641.5/ENST00000602641.5, exon 1 of 3)	4	3523393	3532446	9054	2	4043	ENST00000650633.1	-11741	LRPAP1	3	-59.0994	-67.2396	3.89041	-37.5074	72.1257	33.8371	26.188	27.8051
chr2	62340886	62341500	615	130.487	-0.84973	0.206652	-4.11188	3.92449072358076e-05	0.0037746	Distal Intergenic	2	62215518	62224549	9032	1	10678	ENST00000405767.1	125368	B3GNT2	3	-45.1603	-49.4489	2.47273	-14.2336	47.0749	14.0602	21.539	23.6959
chr22	23219626	23220398	773	157.788	-0.719061	0.172905	-4.15871	3.2004879080847e-05	0.00324318	Intron (ENST00000479188.5/613, intron 1 of 4)	22	23198332	23253833	55502	1	613	ENST00000487679.1	21294	BCR	3	-59.0402	-65.4906	0.0311001	-21.9767	65.4217	28.8477	18.3442	33.8628
chr5	75320820	75321546	727	170.374	-0.674148	0.211835	-3.18242	0.00146048	0.0401036	Intron (ENST00000501886.2/ENST00000501886.2, intron 2 of 2)	5	75336329	75360758	24430	1	3156	ENST00000511206.5	-14783	HMGCR	3	-23.4299	-29.2524	1.18294	-7.39715	26.5066	11.9245	8.71834	11.747
chr21	34131619	34132002	384	75.9225	-1.01834	0.290908	-3.50057	0.000464264	0.0194596	Intron (ENST00000488492.5/64968, intron 4 of 4)	21	34123953	34143034	19082	1	64968	ENST00000482679.1	7666	MRPS6	3	-39.4195	-47.6206	-14.9427	-28.5793	47.8051	15.4577	29.0439	38.2554
chr20	64202963	64203889	927	85.1411	-0.756973	0.232296	-3.25866	0.0011194	0.0342151	Intron (ENST00000659024.1/4661, intron 5 of 16)	20	64164612	64191884	27273	1	4661	ENST00000610671.1	38351	MYT1	3	-49.8241	-61.6354	-19.6376	-35.646	53.3404	34.5731	42.1749	36.6547
chr1	27012611	27013381	771	263.791	-0.412615	0.131873	-3.12889	0.00175469	0.0445846	Promoter (<=1kb)	1	27005020	27012850	7831	2	115572	ENST00000289166.6	0	TENT5B	3	-76.767	-86.0777	-21.3121	-38.5084	70.5784	41.848	48.8752	61.3635
chr9	133884877	133885321	445	78.2862	-0.844229	0.238079	-3.54601	0.000391111	0.0174724	Intron (ENST00000406606.7/7410, intron 2 of 26)	9	133925851	133939301	13451	2	7410	ENST00000472905.1	53980	VAV2	3	-53.7278	-56.3573	-19.226	-31.8865	56.0113	34.4407	29.3355	41.4101
chr16	2333874	2334547	674	270.336	-0.683801	0.155573	-4.39538	1.10580026897201e-05	0.00148819	Intron (ENST00000301732.10/21, intron 1 of 32)	16	2323339	2329724	6386	2	21	ENST00000567910.1	-4150	ABCA3	3	-62.7711	-80.0779	-19.5782	-19.1269	73.696	32.7467	35.9174	39.1941
chr9	134502609	134503311	703	59.9621	-0.86739	0.266771	-3.25144	0.00114823	0.0347451	Distal Intergenic	9	134386122	134401882	15761	1	6256	ENST00000649020.1	116487	RXRA	3	-30.6419	-38.1541	-8.80643	-11.7716	32.5897	15.599	18.7464	22.4389
chr10	70653126	70653685	560	116.288	-0.755137	0.206252	-3.66124	0.000250998	0.0130955	Distal Intergenic	10	70672506	70762441	89936	1	140766	ENST00000373207.2	-18821	ADAMTS14	3	-48.6201	-57.7059	-20.6347	-19.0318	50.3355	29.3909	31.8056	34.4603
chr17	73770465	73771143	679	104.409	-1.0995	0.204933	-5.36517	8.08710337169581e-08	3.41022049238608e-05	Intron (ENST00000321800.11/283982, intron 2 of 3)	17	73761004	73776757	15754	2	283982	ENST00000579749.1	5614	LINC00469	3	-93.0838	-94.0939	-37.5211	-25.0728	96.9408	47.5612	49.1084	56.1613
chr11	132576738	132577119	382	49.413	-1.23624	0.37349	-3.30997	0.000933069	0.0305242	Intron (ENST00000331898.11/4978, intron 2 of 6)	11	132332490	132335286	2797	1	50863	ENST00000496198.1	244248	NTM	3	-24.6318	-28.2924	-13.1312	-9.50465	31.1806	7.3523	19.6549	17.3721
chr2	54596104	54596469	366	52.064	-0.927764	0.283912	-3.26779	0.00108392	0.0335215	Intron (ENST00000615901.4/6711, intron 2 of 37)	2	54558394	54662308	103915	1	6711	ENST00000333896.5	37710	SPTBN1	3	-38.4831	-41.1629	-14.9302	-12.6991	45.81	10.3122	29.0211	22.1318
chr18	48200960	48201806	847	75.4453	-0.843113	0.261148	-3.22849	0.00124444	0.0364915	Promoter (1-2kb)	18	48041052	48203601	162550	2	201501	ENST00000586047.5	1795	ZBTB7C	3	-32.2167	-41.524	-14.6097	-9.79787	40.4356	13.4157	24.9914	19.3056
chr19	42850884	42851646	763	97.9344	-1.14347	0.247645	-4.61737	3.88636069383892e-06	0.000676214	Intron (ENST00000401467.6/440533, intron 1 of 4)	19	42844357	42855619	11263	2	653492	ENST00000501199.4	3973	PSG10P	3	-43.7052	-50.458	-13.4998	-9.14148	46.7426	14.2113	29.5441	26.3065
chr1	26555213	26556120	908	63.7026	-1.30562	0.300091	-4.35074	1.35676595812021e-05	0.00172885	Promoter (<=1kb)	1	26555199	26557036	1838	1	6195	ENST00000488985.1	14	RPS6KA1	3	-35.7102	-39.3204	-15.7717	-1.85752	33.5732	15.2149	19.9858	23.8859
chr6	166515013	166515664	652	96.9666	-0.989428	0.224389	-4.40944	1.03639595257565e-05	0.00142867	Intron (ENST00000265678.9/6196, intron 3 of 20)	6	166475726	166510310	34585	2	6196	ENST00000366865.1	-4703	RPS6KA2	3	-45.0712	-47.3385	-10.8112	-4.22113	42.0678	17.8305	15.3276	32.2161
chr7	50502226	50502814	589	152.676	-1.09758	0.192065	-5.71464	1.09937944251368e-08	6.59149863180101e-06	Intron (ENST00000613602.3/63979, intron 1 of 1)	7	50458570	50479963	21394	2	1644	ENST00000494914.1	-22263	DDC	3	-71.0676	-68.0901	-15.1761	-11.7252	68.2836	26.0082	29.3899	42.3773
chr10	2767189	2767621	433	40.7695	-1.2607	0.389356	-3.23791	0.00120409	0.0356706	Distal Intergenic	10	2446253	2502200	55948	2	105376351	ENST00000658961.1	-264989	LINC02645	3	-17.8124	-21.4729	-5.47475	-2.68521	23.8477	1.52322	8.83798	13.2363
chr3	13293206	13293836	631	44.896	-1.22775	0.368413	-3.33253	0.000860592	0.0289373	Distal Intergenic	3	12900753	13283281	382529	2	9922	ENST00000648114.1	-9925	IQSEC1	3	-15.8169	-22.0319	-5.19669	1.11512	21.1115	1.93725	6.20417	12.6774
chr22	22795639	22796213	575	50.4392	-1.3061	0.359293	-3.63519	0.000277774	0.013938	Distal Intergenic	22	22822776	22822871	96	1	723778	ENST00000385101.1	-26563	MIR650	3	-22.4719	-25.8911	-9.73753	-1.64714	30.9747	6.28904	11.2007	11.2833
chr7	132028547	132028993	447	32.6177	-1.85755	0.487488	-3.81045	0.000138714	0.00878491	Distal Intergenic	7	132140604	132145507	4904	2	91584	ENST00000496550.1	116514	PLXNA4	3	-19.5819	-20.0143	-8.5895	-1.7893	25.8369	4.83247	5.79368	13.5119
chr11	60872987	60873634	648	154.13	-0.653745	0.196002	-3.3354	0.000851776	0.0287687	Promoter (<=1kb)	11	60873125	60874971	1847	1	22917	ENST00000543020.1	0	ZP1	3	-42.1451	-34.5263	-15.8338	3.13655	52.4559	12.5148	12.3447	12.0533
chr1	68384203	68384985	783	240.877	-0.546104	0.158644	-3.44233	0.000576728	0.0224381	Distal Intergenic	1	68428822	68449954	21133	2	6121	ENST00000262340.6	64969	RPE65	3	-58.5303	-60.4801	-20.93	-4.64595	86.4145	20.2632	8.39402	29.5147
chr8	23114485	23114990	506	56.7718	-1.01206	0.303955	-3.32964	0.00086957	0.029093	Promoter (<=1kb)	8	23114507	23116674	2168	1	8794	ENST00000518135.1	0	TNFRSF10C	3	-27.1593	-26.4551	-9.29149	-3.36348	37.9581	9.47565	8.02786	10.8077
chr18	36850459	36850975	517	64.0738	-1.27214	0.39771	-3.19867	0.00138064	0.0388945	Intron (ENST00000592611.5/57536, intron 3 of 10)	18	36832674	37229885	397212	1	57536	ENST00000591619.5	17785	KIAA1328	3	-13.8929	-14.4811	-3.58262	-0.165252	16.3577	2.46357	7.25215	6.04849
chr3	190585784	190587008	1225	157.313	-0.640664	0.173309	-3.69665	0.000218464	0.0118764	Intron (ENST00000072516.7/3556, intron 2 of 10)	3	190564183	190657196	93014	1	3556	ENST00000443369.6	21601	IL1RAP	3	-50.6863	-50.1473	-7.67289	-4.3269	55.1957	5.3679	26.7787	25.4911
chr11	132318209	132319114	906	88.6371	-0.854367	0.266264	-3.20873	0.00133324	0.0379973	Intron (ENST00000374791.7/50863, intron 7 of 7)	11	132310196	132335451	25256	1	50863	ENST00000457381.1	8013	NTM	3	-30.7285	-24.7443	-4.13748	-9.02066	37.0891	4.02068	15.1511	12.3702
chr5	8843496	8844342	847	287.356	-0.449277	0.141599	-3.17287	0.00150938	0.0407285	Intron (ENST00000669656.1/101929284, intron 1 of 2)	5	8839765	8881525	41761	1	101929284	ENST00000510067.1	3731	LINC02199	3	-70.7354	-50.7907	-9.53859	-11.1807	71.7881	5.89502	28.9	35.6622
chr3	112894100	112894714	615	83.6628	-0.841534	0.27079	-3.1077	0.00188552	0.0466413	Distal Intergenic	3	112815709	112846856	31148	2	344807	ENST00000488794.5	-47244	CD200R1L	3	-25.9052	-21.681	-10.5918	1.43916	17.0621	10.1212	16.0644	13.4911
chr7	151875640	151878244	2605	452.859	-0.311266	0.0993721	-3.13233	0.00173424	0.0443001	Promoter (<=1kb)	7	151877042	151878814	1773	1	100505483	ENST00000464464.1	0	PRKAG2-AS1	3	-113.221	-86.8723	-40.5462	4.05152	85.438	26.529	73.1017	51.519
chr15	88920727	88921422	696	26.0758	-1.82795	0.553861	-3.30037	0.000965564	0.03117	Distal Intergenic	15	88898715	88913381	14667	2	4240	ENST00000566497.5	-7346	MFGE8	3	-14.0647	-7.74886	-1.11299	0.351502	7.51966	4.11738	4.36939	6.56857
chr6	31083620	31084241	622	120.886	-0.899815	0.197712	-4.55113	5.3358181780982e-06	0.000870653	Distal Intergenic	6	31111223	31112575	1353	2	29113	ENST00000259870.4	28334	C6orf15	3	-63.1436	-49.3296	-16.546	6.78329	47.1485	15.2018	17.6809	42.2046
chr1	95650559	95651199	641	146.386	-0.882247	0.23145	-3.81183	0.00013794	0.00876035	Intron (ENST00000456933.1/100996635, intron 2 of 3)	1	95511401	95515464	4064	1	100996635	ENST00000669804.1	139158	LINC02607	3	-32.6211	-27.19	-3.60604	-3.81619	27.9103	2.85696	9.187	27.2791
chr8	96408179	96409017	839	82.9155	-0.774281	0.247821	-3.12436	0.00178195	0.0450324	Distal Intergenic	8	96370800	96387438	16639	2	102724804	ENST00000522767.2	-20741	LOC102724804	3	-38.8553	-34.0979	-12.6365	-10.1613	36.8015	13.5577	9.89437	35.4974
chr13	54029176	54029648	473	132.812	-1.01162	0.247261	-4.09133	4.28906960680585e-05	0.00401047	Distal Intergenic	13	54115849	54127343	11495	2	100507428	ENST00000606055.1	97695	LINC00458	3	-40.4078	-31.1098	-7.07733	-13.5299	31.0529	11.4903	19.438	30.1436
chr19	2529546	2529938	393	41.3337	-1.18227	0.335307	-3.52594	0.000421985	0.0183042	Intron (ENST00000382159.8/2788, intron 3 of 4)	19	2476356	2477126	771	1	4616	ENST00000593043.1	53190	GADD45B	3	-41.0116	-33.162	-14.2468	-16.9327	35.9351	13.6849	26.4975	29.2356
chr11	12274590	12275135	546	32.5912	-1.26992	0.380737	-3.33542	0.000851714	0.0287687	Promoter (<=1kb)	11	12274314	12294745	20432	1	84953	ENST00000644505.1	276	NA	3	-23.2998	-17.5722	-0.874804	-3.8745	18.7374	3.45504	12.1296	11.2993
chr13	46113455	46114074	620	76.9477	-1.23743	0.26152	-4.73169	2.22662400783419e-06	0.000441751	Exon (ENST00000659354.1/100509894, exon 3 of 4)	13	46053186	46105033	51848	2	1361	ENST00000181383.10	-8422	CPB2	3	-46.7572	-43.6895	-8.24987	-12.6101	45.4606	12.6504	29.6068	23.5889
chr9	131635317	131635970	654	90.3114	-0.8215	0.212014	-3.87475	0.000106734	0.00731957	Intron (ENST00000372189.7/2889, intron 5 of 23)	9	131626160	131643391	17232	2	2889	ENST00000481260.1	7421	RAPGEF1	3	-51.4636	-48.9185	-8.8526	-7.45915	44.0375	13.5946	28.7223	30.3396
chr7	55064968	55066120	1153	189.851	-0.507815	0.164056	-3.09539	0.00196556	0.0477927	Intron (ENST00000275493.7/1956, intron 1 of 27)	7	55109723	55146724	37002	1	1956	ENST00000450046.1	-43603	EGFR	3	-29.4897	-48.7475	-6.27314	4.91954	25.0247	10.6595	22.9913	20.9152
chr14	87430214	87431165	952	126.406	-1.08181	0.284938	-3.79664	0.000146668	0.00915868	Intron (ENST00000557070.1/ENST00000557070.1, intron 3 of 6)	14	87634379	87655294	20916	2	105370611	ENST00000557784.1	224129	LINC02330	3	-17.0039	-27.845	-1.49215	-2.50411	15.527	10.6002	12.9153	9.80262
chr10	96831820	96833550	1731	702.275	-0.284884	0.0843982	-3.37547	0.000736896	0.0263472	Promoter (<=1kb)	10	96832254	96958886	126633	1	84458	ENST00000676067.1	0	LCOR	3	-108.796	-165.344	-15.5071	-4.74204	77.8851	69.6754	67.6289	79.2002
chr9	88339183	88339890	708	239.185	-0.487222	0.12547	-3.88317	0.000103104	0.0071574	Distal Intergenic	9	88388430	88475245	86816	1	10927	ENST00000485804.5	-48540	SPIN1	3	-70.7797	-105.78	-6.4542	1.38786	52.2304	34.3243	41.9142	53.1571
chr4	81724797	81725504	708	172.787	-0.852823	0.180625	-4.72151	2.34103243663486e-06	0.000454388	Intron (ENST00000638048.1/153020, intron 3 of 16)	4	81458983	81471928	12946	2	153020	ENST00000507538.1	-252869	RASGEF1B	3	-61.1505	-77.4016	-32.0807	2.75699	48.1131	37.3195	53.9827	28.4605
chr6	17311588	17312155	568	110.385	-0.826026	0.191401	-4.31567	1.59118197355855e-05	0.00194432	Distal Intergenic	6	17289969	17293023	3055	1	221662	ENST00000508508.1	21619	RBM24	3	-62.1542	-67.3275	-16.8717	9.31685	46.1665	21.173	47.6304	22.0666
chr16	89905397	89906750	1354	189.67	-0.463134	0.146867	-3.15342	0.00161367	0.0424693	Promoter (<=1kb)	16	89906157	89918233	12077	1	22980	ENST00000570217.1	0	TCF25	3	-62.8475	-64.5301	-18.6268	8.88573	42.6065	27.4913	40.6905	26.3304
chr2	17877847	17879870	2024	309.02	-0.435325	0.117449	-3.70651	0.000210134	0.011552	Promoter (<=1kb)	2	17877847	17932954	55108	1	3790	ENST00000403915.5	0	KCNS3	3	-79.0242	-97.1137	-30.6885	14.1901	59.5612	38.4843	61.7587	32.8322
chr12	123748636	123749257	622	113.694	-0.986453	0.254571	-3.87496	0.000106643	0.00731801	Promoter (<=1kb)	12	123749996	123758015	8020	1	23545	ENST00000534943.5	-739	ATP6V0A2	3	-24.6402	-29.8392	-3.15799	0.677376	17.3843	8.89202	21.3177	9.36596
chr7	106064667	106065513	847	95.8704	-0.826859	0.212644	-3.88847	0.000100879	0.00705563	Distal Intergenic	7	106091699	106093252	1554	2	6856	ENST00000460770.1	27739	SYPL1	3	-35.5535	-50.3868	-7.45665	1.36515	24.9953	15.3049	31.8627	19.869
chr12	98351736	98353207	1472	307.445	-0.733227	0.139002	-5.27495	1.32793103449562e-07	5.09972943354694e-05	Distal Intergenic	12	98454877	98457115	2239	2	121456	ENST00000556476.1	103908	SLC9A7P1	3	-76.6885	-85.0595	-14.9892	-2.50695	54.7726	35.6706	56.7883	32.0126
chr15	58331905	58332805	901	404.947	-0.69575	0.116775	-5.95802	2.55316417273633e-09	2.00395433207545e-06	Intron (ENST00000558239.5/8854, intron 2 of 3)	15	58013986	58279321	265336	2	8854	ENST00000559297.5	-52584	ALDH1A2	3	-122.807	-126.078	-33.5187	-14.2721	93.6463	46.4626	90.2982	66.2684
chr3	141331295	141332304	1010	189.379	-0.852828	0.177776	-4.7972	1.60898709995856e-06	0.000347626	Intron (ENST00000637579.1/92370, intron 6 of 6)	3	141324213	141442840	118628	1	253461	ENST00000509842.5	7082	ZBTB38	3	-55.1349	-64.6026	-10.2301	-9.08105	48.2783	19.5293	43.4019	27.8392
chr22	23292916	23293568	653	111.486	-0.722034	0.224387	-3.2178	0.00129176	0.0373194	Promoter (1-2kb)	22	23295041	23302863	7823	1	613	ENST00000471452.1	-1473	BCR	3	-27.3464	-43.1101	-15.4188	0.203846	20.37	13.9662	28.2616	23.0736
chr4	139989262	139989815	554	108.032	-0.923464	0.278942	-3.31059	0.000930984	0.0305023	Intron (ENST00000509479.6/55534, intron 1 of 4)	4	140128015	140134565	6551	1	101927516	ENST00000509184.1	-138200	LOC101927516	3	-16.5192	-25.3589	-7.74684	5.01657	10.1914	6.58457	18.1077	9.72477
chr2	181891467	181892836	1370	362.048	-0.40721	0.125126	-3.25441	0.00113628	0.0345349	Promoter (<=1kb)	2	181891730	181930738	39009	1	6744	ENST00000431877.7	0	ITPRID2	3	-75.0059	-125.267	-38.9096	-2.85446	90.6244	12.8223	76.6212	61.9693
chr12	132286462	132287432	971	72.4456	-0.970078	0.282636	-3.43226	0.000598579	0.0229706	Promoter (<=1kb)	12	132283164	132286471	3308	2	50614	ENST00000540493.1	0	GALNT9	3	-25.9189	-29.8056	-8.53479	-5.0829	20.1258	4.93844	24.1104	20.1676
chr9	130446065	130446794	730	60.7766	-0.854007	0.269789	-3.16546	0.0015484	0.0414486	Promoter (1-2kb)	9	130444992	130471513	26522	1	445	ENST00000422569.5	1073	ASS1	3	-25.7194	-36.6659	-8.31069	-6.14931	21.4441	4.01126	26.9402	24.4497
chr10	116741811	116743550	1740	563.969	-0.288416	0.0917984	-3.14184	0.00167888	0.0434726	Promoter (<=1kb)	10	116671192	116742566	71375	2	259217	ENST00000369209.8	0	HSPA12A	3	-72.5979	-115.279	-2.95777	4.53206	83.2232	23.2586	49.7682	30.0525
chr5	82808790	82809311	522	44.0217	-1.50057	0.432935	-3.46605	0.00052816	0.0211756	Distal Intergenic	5	82840155	82840224	70	1	100616297	ENST00000636444.1	-30844	MIR3977	3	-11.2998	-16.3231	-0.791102	0.0455608	11.7804	3.44513	7.1318	6.01115
chr11	61012210	61013187	978	89.0934	-0.723407	0.220362	-3.28281	0.00102776	0.0324658	Promoter (2-3kb)	11	61015421	61017549	2129	1	923	ENST00000419282.2	-2234	CD6	3	-32.7308	-44.1648	-1.52778	-3.83091	33.5227	10.374	26.545	11.8125
chr3	100002727	100003359	633	88.2558	-1.00736	0.213353	-4.72154	2.34062474655879e-06	0.000454388	Intron (ENST00000463526.1/84319, intron 1 of 3)	3	99964314	99964398	85	2	100500859	ENST00000577308.1	-38329	MIR3921	3	-48.424	-62.1359	6.21476	-8.19008	41.7796	17.0589	33.6752	20.0216
chr7	128525613	128526002	390	88.3841	-1.07026	0.210884	-5.0751	3.87290087149268e-07	0.000121062	Exon (ENST00000608477.1/ENST00000608477.1, exon 1 of 1)	7	128493843	128502832	8990	1	55798	ENST00000481392.1	31770	METTL2B	3	-65.443	-82.2976	-1.37439	-6.18916	52.4569	20.6527	51.8458	30.3488
chr17	1111155	1111733	579	132.093	-0.75746	0.219759	-3.44678	0.000567307	0.0222114	Promoter (2-3kb)	17	1005908	1109100	103193	2	29	ENST00000291107.6	-2055	ABR	3	-20.7944	-38.836	-2.17086	-0.218976	21.4788	17.5993	18.2146	4.72739
chr4	186104556	186106390	1835	175.233	-0.626503	0.155995	-4.01617	5.91524945733476e-05	0.00498485	Promoter (<=1kb)	4	186105077	186172662	67586	1	25854	ENST00000356371.9	0	FAM149A	3	-50.5894	-88.2509	-6.8335	8.92663	47.0254	33.7612	38.6667	17.2938
chr14	100987965	100988887	923	59.2366	-1.12721	0.31577	-3.56972	0.000357369	0.0165281	Promoter (<=1kb)	14	100988161	100988230	70	1	767608	ENST00000363766.1	0	SNORD114-27	3	-14.508	-25.2285	1.2021	3.71242	11.9411	8.56562	10.6229	3.69245
chr12	100927597	100928173	577	49.251	-1.41723	0.447248	-3.16878	0.00153083	0.0411421	Intron (ENST00000549155.6/121601, intron 5 of 10)	12	100987119	101042381	55263	1	121601	ENST00000549234.1	-58946	ANO4	3	-8.05129	-13.1953	-0.251955	1.31712	8.04701	4.41336	4.79431	2.92677
chr2	239257330	239257906	577	146.976	-0.601203	0.176273	-3.41064	0.000648098	0.0241727	Intron (ENST00000345617.7/9759, intron 2 of 26)	2	239186488	239236669	50182	2	9759	ENST00000496347.1	-20661	HDAC4	3	-28.0919	-44.1719	1.24441	5.95064	28.6855	13.7625	15.8548	6.76591
chr1	202235691	202236647	957	232.733	-0.582503	0.149001	-3.9094	9.25271663566047e-05	0.00670096	Exon (ENST00000367278.7/59352, exon 4 of 18)	1	202225423	202236334	10912	1	59352	ENST00000503519.1	10268	LGR6	3	-49.0102	-55.3951	0.506434	-5.35483	35.4205	23.3069	38.0242	12.502
chr5	14165347	14165960	614	138.13	-1.18794	0.190851	-6.22444	4.83292948592098e-10	4.94938007258174e-07	Intron (ENST00000344204.9/7204, intron 1 of 56)	5	14183798	14399400	215603	1	7204	ENST00000509967.6	-17838	TRIO	3	-64.9346	-71.5363	2.30256	0.522004	40.8872	36.1835	42.5427	14.0329
chr17	79993501	79994227	727	169.325	-0.59663	0.158259	-3.76995	0.000163277	0.00985807	Promoter (<=1kb)	17	79950571	79993634	43064	2	125058	ENST00000571872.1	0	TBC1D16	3	-58.3499	-73.3683	-2.65883	0.860474	49.8598	29.0432	33.304	21.3096
chr6	82144012	82144792	781	448.203	-0.515789	0.109814	-4.69692	2.64111137323912e-06	0.000500743	Intron (ENST00000667666.1/102724168, intron 2 of 3)	6	81844604	82160755	316152	2	102724168	ENST00000668303.1	15963	LINC02542	3	-86.6163	-101.01	-4.09992	-2.08194	72.9275	35.8205	54.1715	30.8888
chr1	176517202	176517953	752	244.637	-0.898555	0.152468	-5.89341	3.78316904528049e-09	2.78632991396583e-06	Intron (ENST00000367661.7/60676, intron 1 of 4)	1	176537303	176555711	18409	1	60676	ENST00000493665.1	-19350	PAPPA2	3	-63.1749	-76.1322	-2.3182	5.63076	50.0963	34.5329	33.3604	18.005
chr20	51033673	51034208	536	144.183	-0.650429	0.17796	-3.65492	0.000257263	0.0133061	Distal Intergenic	20	51009565	51023107	13543	2	3755	ENST00000439216.5	-10566	KCNG1	3	-36.4981	-37.8901	-2.51779	6.12938	29.524	16.1524	19.0242	6.07613
chr2	100013752	100014177	426	85.1614	-1.07312	0.261784	-4.09925	4.14492188392858e-05	0.0039155	Intron (ENST00000409236.6/3899, intron 2 of 22)	2	100006149	100007951	1803	2	3899	ENST00000498090.1	-5801	AFF3	3	-25.4829	-32.7185	-4.44093	5.53228	21.7963	5.79913	21.2727	8.24196
chr3	194002966	194003978	1013	377.586	-0.390086	0.1146	-3.4039	0.000664308	0.0245306	Promoter (<=1kb)	3	193957372	194003659	46288	2	647323	ENST00000397645.2	0	LINC02026	3	-63.7145	-81.613	-21.746	12.9844	57.9455	26.765	55.045	14.3336
chr8	130527868	130528805	938	118.226	-0.837672	0.232447	-3.60372	0.000313698	0.015096	Distal Intergenic	8	130052104	130443674	391571	2	50807	ENST00000518721.6	-84194	ASAP1	3	-31.0597	-35.3284	-18.5181	8.85735	32.5063	11.0453	22.5566	9.94074
chr9	38181050	38181759	710	37.6138	-1.26651	0.391199	-3.23751	0.00120578	0.0356853	Distal Intergenic	9	37915898	38069227	153330	2	6461	ENST00000377707.4	-111823	SHB	3	-14.6487	-18.9479	-7.97168	6.81465	15.4863	2.10232	11.363	5.80208
chr11	133895836	133896568	733	142.267	-0.701276	0.227459	-3.08309	0.00204866	0.049052	Promoter (2-3kb)	11	133898504	133898581	78	2	100616119	ENST00000582977.1	2013	MIR4697	3	-18.5586	-19.5135	0.722462	4.73213	15.9912	-0.169155	12.7137	4.0818
chr4	158094735	158095213	479	25.7582	-1.81994	0.507554	-3.5857	0.000336171	0.0158298	Exon (ENST00000660468.1/ENST00000660468.1, exon 1 of 5)	4	158127522	158159681	32160	2	51313	ENST00000590648.5	64468	GASK1B	3	-12.3594	-12.1532	-0.728425	2.58436	9.74782	1.99096	8.46758	2.4503
chr15	73809745	73810515	771	140.456	-1.04114	0.210513	-4.94573	7.58603371876294e-07	0.000199499	Distal Intergenic	15	73768214	73770489	2276	1	101929221	ENST00000562031.2	41531	INSYN1-AS1	3	-46.6494	-53.5428	-7.49779	2.23073	55.6879	6.64302	34.0968	9.03156
chr6	169070056	169071037	982	117.424	-0.931033	0.224455	-4.14798	3.35418489245915e-05	0.003352	Promoter (2-3kb)	6	169067899	169069424	1526	1	102724357	ENST00000435377.1	2157	LOC102724357	3	-36.7303	-43.83	-7.53575	-1.0503	42.411	5.13057	31.4883	10.1165
chr1	2984969	2985575	607	39.6288	-0.976255	0.308027	-3.16938	0.00152762	0.0410971	Distal Intergenic	1	3021467	3022903	1437	1	140625	ENST00000378404.4	-35892	ACTRT2	3	-25.1293	-29.3277	-0.739355	0.654753	24.3271	5.17977	16.4391	8.59556
chr3	112101742	112102421	680	165.035	-0.759383	0.167988	-4.52046	6.17054762150827e-06	0.00097433	Intron (ENST00000431717.6/79669, intron 2 of 3)	3	112111452	112113018	1567	1	79669	ENST00000494096.1	-9031	C3orf52	3	-77.3852	-82.0452	-4.51963	-8.32377	79.2305	15.1201	48.1127	29.8106
chr20	54267407	54267915	509	144.546	-0.711586	0.227314	-3.13041	0.00174563	0.0444385	Intron (ENST00000650710.1/ENST00000650710.1, intron 2 of 2)	20	54208428	54214410	5983	1	5203	ENST00000474326.1	58979	PFDN4	3	-33.484	-24.8949	-10.9664	-5.31762	31.8521	17.8959	18.0599	6.85505
chr2	103232870	103233250	381	33.9815	-1.28118	0.35979	-3.5609	0.000369581	0.0168394	Distal Intergenic	2	102967408	102984429	17022	2	105373519	ENST00000431897.1	-248441	LINC01935	3	-29.9623	-27.4277	-13.2413	-2.39591	32.8321	15.9777	16.7982	7.41934
chr6	158050349	158051408	1060	191.617	-0.518261	0.163137	-3.17684	0.00148887	0.0404493	Intron (ENST00000355585.9/8871, intron 5 of 26)	6	158033490	158063872	30383	1	8871	ENST00000485863.1	16859	SYNJ2	3	-49.7378	-48.2332	-17.6922	-6.7435	60.8332	26.5046	24.6933	10.3755
chr7	54111768	54112897	1130	105.073	-0.621321	0.194553	-3.19359	0.00140516	0.0393078	Distal Intergenic	7	54330670	54349849	19180	1	102723605	ENST00000669718.1	-217773	LINC01445	3	-46.6053	-48.2387	-13.0217	-9.67539	55.5307	15.1061	25.7558	21.1485
chr2	8094528	8095101	574	114.258	-0.880111	0.189564	-4.64281	3.43695163646397e-06	0.000614934	Intron (ENST00000663636.1/339788, intron 1 of 5)	2	8039934	8118324	78391	2	339789	ENST00000454043.1	23223	LINC00299	3	-69.7206	-82.6076	-21.2884	-5.4576	79.5186	29.8127	39.6652	30.0778
chr9	121690041	121690794	754	218.414	-0.620355	0.156518	-3.96348	7.38661761365021e-05	0.00571838	Intron (ENST00000394340.7/153090, intron 2 of 5)	9	121699370	121785528	86159	1	153090	ENST00000373782.7	-8576	DAB2IP	3	-60.7982	-68.39	-22.4723	-6.39748	71.3871	19.8509	37.8095	29.0105
chr2	120771341	120772221	881	129.13	-0.926534	0.21962	-4.21879	2.45611496181361e-05	0.00266236	Intron (ENST00000482119.6/2736, intron 1 of 3)	2	120792283	120991380	199098	1	2736	ENST00000341310.10	-20062	GLI2	3	-39.5707	-34.4512	-5.22373	-1.45841	35.2589	14.8184	18.675	11.9517
chr3	173932483	173933399	917	86.0743	-0.917885	0.245092	-3.74506	0.000180349	0.0105054	Intron (ENST00000457714.5/22871, intron 4 of 6)	3	173910498	173920796	10299	2	100874010	ENST00000423873.5	-11687	NLGN1-AS1	3	-35.6369	-34.5554	-5.03475	-4.09416	36.1153	14.1916	21.811	7.20333
chr11	29773570	29774245	676	154.327	-0.718178	0.216292	-3.32041	0.000898839	0.0297391	Intron (ENST00000530249.1/ENST00000530249.1, intron 1 of 2)	11	29618920	29630680	11761	1	105376606	ENST00000659062.1	154650	LINC02546	3	-28.2397	-41.0517	-14.3529	-4.0659	34.8334	17.5431	25.6139	9.71975
chr17	55458753	55459551	799	92.1752	-0.888953	0.283839	-3.13189	0.00173684	0.0443001	Intron (ENST00000636752.1/ENST00000636752.1, intron 4 of 4)	17	55401469	55421924	20456	2	23531	ENST00000571578.1	-36829	MMD	3	-20.0211	-24.9085	-8.05572	-2.26715	24.0349	11.1405	13.649	6.42809
chr12	105922513	105923232	720	150.192	-0.741102	0.178982	-4.14066	3.46310935762722e-05	0.00343532	Distal Intergenic	12	106067579	106084033	16455	2	9891	ENST00000553094.1	160801	NUAK1	3	-49.7478	-58.0942	-11.7809	-9.09725	46.3063	28.8383	29.2367	24.3389
chr20	8299906	8300402	497	150.329	-0.886574	0.220478	-4.02114	5.79163168575477e-05	0.00491147	Intron (ENST00000637919.1/23236, intron 2 of 32)	20	8305674	8788493	482820	1	23236	ENST00000636825.1	-5272	PLCB1	3	-35.6441	-39.5156	-8.63178	-8.63277	34.1923	19.0793	20.9254	18.2274
chr10	71059038	71059316	279	44.6686	-1.06149	0.287069	-3.69768	0.000217578	0.0118522	Intron (ENST00000646051.1/ENST00000646051.1, intron 3 of 4)	10	70939133	70944144	5012	1	105378349	ENST00000558852.2	119905	LINC02622	3	-38.5895	-42.7879	-7.50368	-12.8055	36.9943	19.9354	23.7275	21.0295
chr7	44257600	44258430	831	551.044	-0.319462	0.0897527	-3.55936	0.000371757	0.0169013	Promoter (1-2kb)	7	44243251	44259581	16331	2	816	ENST00000497127.5	1151	CAMK2B	3	-134.574	-170.994	-37.462	-44.5155	136.254	74.4776	95.3603	81.4531
chr14	100692999	100693793	795	236.579	-0.876782	0.161694	-5.42247	5.87821435302286e-08	2.64470455807761e-05	Distal Intergenic	14	100663105	100672777	9673	1	283601	ENST00000671653.1	29894	LINC00523	3	-69.6617	-88.6582	-13.3432	-17.9488	67.0368	35.7696	53.5289	33.2766
chr6	141667673	141668346	674	35.5486	-1.1572	0.374961	-3.08619	0.0020274	0.0487709	Distal Intergenic	6	142075608	142088799	13192	2	4829	ENST00000258042.1	420453	NMBR	3	-17.7645	-21.1837	-3.35612	-4.78641	17.1751	7.10462	12.7958	10.0151
chr7	128827249	128828261	1013	198.447	-0.863581	0.160799	-5.37056	7.84945000884933e-08	3.3361713812315e-05	Promoter (2-3kb)	7	128830406	128859272	28867	1	2318	ENST00000325888.13	-2145	FLNC	3	-107.324	-104.044	-24.2409	-24.5576	93.2572	45.0199	71.9636	49.9265
chr11	114923979	114924502	524	58.9237	-1.50314	0.367126	-4.09434	4.23373604509065e-05	0.00396562	Distal Intergenic	11	114678527	114707069	28543	1	120406	ENST00000389586.6	245452	NXPE2	3	-23.2081	-24.1936	-5.60672	-3.54959	21.4564	10.6918	13.6575	10.7523
chr7	74079172	74079620	449	206.626	-1.21054	0.172692	-7.00981	2.3864158346708e-12	4.1388918500347e-09	Distal Intergenic	7	74082933	74122525	39593	1	3984	ENST00000418310.5	-3313	LIMK1	3	-94.109	-96.0341	-21.6515	-17.9569	85.1021	47.2349	59.4143	38.0001
chr1	204573419	204574024	606	142.864	-0.892148	0.200637	-4.44657	8.72526535467842e-06	0.00126806	Distal Intergenic	1	204542789	204549388	6600	1	4194	ENST00000444261.1	30630	MDM4	3	-64.741	-65.8365	-23.1218	-21.9027	73.1444	36.5911	45.6113	20.2553
chr10	79151609	79152226	618	104.522	-0.939667	0.227702	-4.12674	3.67938892458779e-05	0.00360004	Intron (ENST00000334512.10/57178, intron 3 of 24)	10	79201595	79315753	114159	1	57178	ENST00000611351.1	-49369	ZMIZ1	3	-50.1724	-55.9949	-21.3746	-13.2152	62.9055	24.1005	34.885	18.8661
chr4	25786299	25786945	647	106.062	-0.782814	0.227972	-3.43382	0.000595143	0.0228965	Intron (ENST00000399878.8/23231, intron 13 of 23)	4	25777616	25779203	1588	2	23231	ENST00000514321.1	-7096	SEL1L3	3	-44.5552	-36.3985	-13.5562	-11.6741	43.3381	15.6716	29.2519	17.9224
chr7	142424915	142425618	704	97.8503	-0.740863	0.227838	-3.25171	0.00114714	0.0347373	5' UTR	7	142268284	142272235	3952	2	207147	ENST00000616556.1	-152680	PRSS59P	3	-45.7927	-44.1429	-17.1933	-16.9154	47.2395	20.3621	30.5664	25.8763
chr11	122843132	122843637	506	107.735	-0.660147	0.213056	-3.09846	0.00194527	0.0475288	Intron (ENST00000227348.9/56253, intron 1 of 9)	11	122838500	122872643	34144	1	56253	ENST00000227348.9	4632	CRTAM	3	-39.6524	-26.8895	-8.58542	-1.12352	26.8753	19.0833	22.7405	7.55175
chr3	123343621	123344479	859	87.0474	-0.813118	0.21497	-3.78247	0.000155282	0.00953053	Intron (ENST00000462833.6/111, intron 3 of 20)	3	123300251	123318152	17902	2	111	ENST00000468683.1	-25469	ADCY5	3	-54.7612	-33.8019	-2.61448	-1.11645	33.6122	21.2136	28.2997	9.16847
chr15	94793457	94794132	676	71.8588	-0.993698	0.272321	-3.649	0.000263261	0.0134807	Distal Intergenic	15	94855474	94856912	1439	1	440311	ENST00000565166.3	-61342	LOC440311	3	-31.4722	-22.9335	-3.16367	-1.97873	19.3043	9.72334	26.2988	4.2217
chr15	80955742	80956187	446	33.2475	-1.50326	0.418779	-3.58962	0.000331164	0.0156872	Intron (ENST00000619987.4/23184, intron 3 of 4)	15	80946944	80949162	2219	1	57214	ENST00000559966.1	8798	CEMIP	3	-20.2733	-18.7043	-2.62839	-3.29141	17.1479	7.42444	16.0345	4.29049
chr6	119147145	119147843	699	144.159	-0.921587	0.215682	-4.2729	1.92947517259261e-05	0.00223333	Promoter (1-2kb)	6	118959830	119149141	189312	2	79632	ENST00000475529.7	1298	FAM184A	3	-41.7018	-34.5458	-5.24063	-4.92787	30.0505	15.9104	32.3452	8.11
chr8	10279511	10279935	425	56.1671	-0.913377	0.265927	-3.43469	0.000593229	0.0228455	Exon (ENST00000648351.1/ENST00000648351.1, exon 1 of 3)	8	10301535	10353963	52429	1	4482	ENST00000521686.1	-21600	MSRA	3	-36.5165	-31.1205	-2.96311	-2.82466	39.7789	7.77847	23.2461	2.62133
chr3	151003280	151003699	420	26.4413	-1.4493	0.451222	-3.21195	0.00131838	0.0377438	Intron (ENST00000476886.5/116933, intron 1 of 4)	3	150926567	150972727	46161	2	7401	ENST00000327047.6	-30553	CLRN1	3	-13.5147	-14.2236	1.61922	-1.76394	11.9314	3.48044	11.3813	1.08979
chr4	121208109	121208817	709	96.2422	-1.35249	0.286315	-4.72379	2.31492318731536e-06	0.000452589	Intron (ENST00000507879.5/79931, intron 2 of 12)	4	121132040	121216627	84588	2	79931	ENST00000507879.5	7810	TNIP3	3	-29.6551	-27.915	1.64805	-3.30484	26.0416	5.64243	23.648	3.89484
chr1	221439347	221440315	969	93.3491	-0.93507	0.293219	-3.18899	0.00142773	0.0396737	Distal Intergenic	1	221332156	221336489	4334	2	400804	ENST00000662740.1	-102858	LINC02817	3	-19.3911	-17.5303	2.06656	-5.01351	18.2488	7.48416	13.5622	0.573195
chr22	25053135	25053498	364	23.3633	-1.64988	0.491253	-3.35851	0.000783643	0.0272879	Exon (ENST00000623980.1/ENST00000623980.1, exon 1 of 1)	22	25041313	25049689	8377	1	85379	ENST00000461374.1	11822	KIAA1671	3	-15.5336	-14.4474	-0.356261	-2.97215	15.7328	4.9889	12.9543	-0.366576
chr13	76717034	76717459	426	89.3491	-0.97666	0.295517	-3.30492	0.000950047	0.0308354	Intron (ENST00000648060.1/ENST00000648060.1, intron 3 of 4)	13	76880175	76886405	6231	2	115207	ENST00000377474.4	168946	KCTD12	3	-21.9009	-24.3545	-6.74245	-4.4413	24.2595	15.3727	17.0372	0.769858
chr2	106115157	106115655	499	90.3797	-1.37671	0.33188	-4.14822	3.35073942954128e-05	0.003352	Intron (ENST00000283148.12/80146, intron 9 of 14)	2	106100773	106104824	4052	2	80146	ENST00000470053.1	-10333	UXS1	3	-27.6152	-25.4428	-8.97845	-4.23604	26.2085	17.3216	20.0236	2.71883
chr1	67700647	67701513	867	144.371	-0.707787	0.175985	-4.02187	5.77383912474345e-05	0.00491147	3' UTR	1	67685676	67686586	911	1	1647	ENST00000484245.1	14971	GADD45A	3	-59.3813	-49.3838	-5.31315	-10.6508	50.1866	38.0254	31.4138	5.10337
chr1	182281598	182282065	468	73.7415	-0.988106	0.231826	-4.26228	2.02348738885313e-05	0.00231474	Intron (ENST00000663078.1/400799, intron 1 of 4)	1	182119280	182293345	174066	2	400799	ENST00000653755.1	11280	LINC01344	3	-44.3849	-51.0018	-6.02685	-6.02817	40.9112	29.9482	32.6911	3.89119
chr3	108507739	108508464	726	70.679	-0.99016	0.25022	-3.95716	7.58476138667925e-05	0.00581733	Intron (ENST00000273353.4/22989, intron 2 of 41)	3	108380368	108529322	148955	2	22989	ENST00000273353.4	20858	MYH15	3	-38.4661	-40.9397	-3.28223	-9.07245	32.0089	26.6255	27.0415	6.08468
chr11	11229471	11230164	694	179.195	-0.676251	0.207009	-3.26677	0.00108783	0.0336152	Distal Intergenic	11	11351942	11353250	1309	2	283106	ENST00000528848.3	123086	CSNK2A3	3	-36.3717	-29.6481	-4.82102	-10.5764	39.4309	12.5742	25.7032	3.70891
chr12	6167468	6168311	844	108.695	-0.973375	0.221035	-4.40371	1.06415510302767e-05	0.00144846	Distal Intergenic	12	6199715	6238271	38557	1	928	ENST00000382518.6	-31404	CD9	3	-62.9951	-48.4371	-1.75288	-18.4243	68.1398	25.538	37.2251	0.706522
chr8	22915476	22915964	489	81.6106	-0.812146	0.251978	-3.22308	0.00126818	0.036956	Intron (ENST00000256404.8/157310, intron 3 of 6)	8	22713251	22927914	214664	2	157310	ENST00000256404.8	11950	PEBP4	3	-32.173	-31.6949	-6.74766	-10.515	35.1518	19.8756	21.206	4.89699
chr8	62433990	62434530	541	90.6936	-0.873856	0.275885	-3.16746	0.00153774	0.0412765	Intron (ENST00000674732.1/286183, intron 1 of 6)	8	62579539	62636595	57057	1	286183	ENST00000676150.1	-145009	NKAIN3	3	-26.1172	-21.4958	-3.86606	-6.44742	23.1205	12.798	17.7682	4.23968
chr9	91071265	91072191	927	291.216	-0.516361	0.135355	-3.81488	0.000136249	0.0086794	Distal Intergenic	9	91118592	91119635	1044	1	100129347	ENST00000668856.1	-46401	LINC00484	3	-72.3293	-69.6072	-6.55081	-21.8986	73.2715	31.2398	53.0022	12.8724
chr3	197487661	197488572	912	128.375	-0.899499	0.253997	-3.54138	0.000398047	0.0176736	Distal Intergenic	3	197505262	197506986	1725	2	100129516	ENST00000608206.1	18414	LINC02012	3	-36.7589	-39.2829	-16.7089	-14.7567	33.3089	26.905	40.163	7.13048
chr7	37942984	37943457	474	68.9133	-0.996909	0.294793	-3.38172	0.000720332	0.0259228	Intron (ENST00000476620.1/54749, intron 2 of 3)	7	37921320	37950805	29486	1	54749	ENST00000425345.1	21664	EPDR1	3	-35.2609	-34.5567	-18.2301	-11.4651	28.7678	23.7521	38.3113	8.68165
chr1	25945713	25946181	469	67.4438	-1.17048	0.331827	-3.52738	0.000419696	0.018249	Distal Intergenic	1	25982404	25984109	1706	2	5051	ENST00000476611.1	37928	PAFAH2	3	-24.3486	-27.5264	-7.03253	-10.0322	22.3775	17.7295	25.6831	3.1497
chr16	10750858	10751517	660	106.761	-0.744351	0.211074	-3.52649	0.00042111	0.0182809	Intron (ENST00000574334.5/4682, intron 3 of 5)	16	10757873	10769351	11479	1	4682	ENST00000571175.5	-6356	NUBP1	3	-50.3277	-52.4591	-14.611	-17.8906	46.9006	28.0176	49.1706	11.1996
chr22	19984207	19984647	441	65.349	-1.02074	0.242199	-4.21448	2.50349734838104e-05	0.00270195	Promoter (<=1kb)	22	19981545	19983753	2209	2	421	ENST00000462319.1	-454	ARVCF	3	-58.3207	-61.9859	-16.3294	-23.3404	42.3321	37.996	54.3487	25.2995
chr22	42867508	42868207	700	57.4571	-0.850852	0.256006	-3.32357	0.000888741	0.0294954	Intron (ENST00000507586.1/26286, intron 1 of 3)	22	42835412	42876207	40796	2	26286	ENST00000507586.1	8000	ARFGAP3	3	-43.025	-54.3184	-17.4202	-16.2356	36.3779	32.9197	39.8769	21.8246
chr11	63622390	63622937	548	29.9657	-1.26028	0.35758	-3.52446	0.000424346	0.0183769	Distal Intergenic	11	63590339	63616883	26545	2	11145	ENST00000544269.1	-5507	PLAAT3	3	-27.3898	-31.4828	-5.73381	-6.67604	19.4092	17.3331	25.6735	8.86663
chr15	73897500	73898325	826	137.566	-0.689037	0.211638	-3.25573	0.00113101	0.0344525	Distal Intergenic	15	73908071	73919870	11800	2	100287616	ENST00000565689.5	21545	LOXL1-AS1	3	-33.2458	-45.3688	-14.4674	-6.27305	24.3413	25.306	34.7307	14.9771
chr5	124628781	124629641	861	425.524	-0.658112	0.115733	-5.68649	1.29676712138976e-08	7.42649103976839e-06	Distal Intergenic	5	124636913	124644337	7425	2	57507	ENST00000513985.5	14696	ZNF608	3	-155.271	-131.902	-26.1554	-36.6575	111.508	73.3453	107.944	57.189
chr13	36134806	36135512	707	238.162	-0.488513	0.148229	-3.29567	0.000981866	0.0315447	Distal Intergenic	13	35768652	36131382	362731	2	9201	ENST00000360631.8	-3424	DCLK1	3	-57.5396	-50.4632	-13.7949	-13.1346	35.266	32.535	48.0904	19.0408
chr2	98157981	98158800	820	82.4407	-0.716144	0.213612	-3.35255	0.00080072	0.0276853	Intron (ENST00000432242.5/200403, intron 7 of 28)	2	98128153	98133982	5830	1	200403	ENST00000465930.1	29828	VWA3B	3	-63.0755	-54.647	-15.7713	-19.1209	40.6419	35.8225	49.5082	26.6419
chr12	4441246	4442237	992	109.337	-0.631103	0.202991	-3.10902	0.00187708	0.0465289	Promoter (1-2kb)	12	4428156	4444219	16064	2	2251	ENST00000543077.1	1982	FGF6	3	-47.8996	-40.2808	-14.8923	-12.2083	23.8399	24.2736	43.9378	23.2296
chr19	40542191	40542654	464	32.6796	-1.51282	0.459559	-3.2919	0.00099514	0.031819	Intron (ENST00000595535.5/57731, intron 20 of 26)	19	40530766	40534856	4091	1	57731	ENST00000593932.1	11425	SPTBN4	3	-23.3469	-18.5849	-9.20493	-5.78757	14.0014	16.3005	18.2288	8.39361
chr2	23486171	23486928	758	168.377	-0.583797	0.160991	-3.62627	0.000287547	0.0142685	Intron (ENST00000486442.6/114818, intron 2 of 13)	2	23532585	23644285	111701	1	114818	ENST00000489446.1	-45657	KLHL29	3	-87.5899	-77.8736	-29.0213	-32.8948	76.239	29.7577	82.52	38.863
chr8	31937551	31938209	659	33.4076	-1.56861	0.506713	-3.09566	0.00196374	0.0477739	Intron (ENST00000519301.6/3084, intron 1 of 10)	8	32026210	32139495	113286	1	100856811	ENST00000656776.1	-88001	NRG1-IT1	3	-14.27	-16.8596	-5.59022	-4.96272	14.1805	5.61389	15.6541	6.23399
chr4	87108047	87108685	639	165.658	-0.679539	0.207034	-3.28226	0.0010298	0.0325116	Exon (ENST00000395146.8/4299, exon 11 of 21)	4	87114943	87125277	10335	1	4299	ENST00000503369.1	-6258	AFF1	3	-39.2301	-42.0505	-19.2859	-8.72007	30.8249	19.5356	39.9208	19.0053
chr11	32356937	32357617	681	64.0017	-0.870281	0.2824	-3.08174	0.00205797	0.0491873	Distal Intergenic	11	32389057	32392081	3025	2	7490	ENST00000650986.1	34464	WT1	3	-36.4838	-34.9347	-15.5533	-14.5426	32.8725	20.005	34.6931	13.9438
chr17	74513936	74515066	1131	76.3209	-1.21694	0.279552	-4.35318	1.34179538422421e-05	0.00171562	Distal Intergenic	17	74523153	74531474	8322	2	124599	ENST00000314401.3	16408	CD300LB	3	-52.0433	-54.6528	-25.849	-24.6989	45.3563	33.6042	50.0975	28.1861
chr9	116233942	116234506	565	62.726	-1.20994	0.277737	-4.35641	1.32213998966139e-05	0.00169654	Intron (ENST00000328252.4/5069, intron 6 of 21)	9	116153791	116402321	248531	1	5069	ENST00000328252.4	80151	PAPPA	3	-53.1864	-57.9883	-23.9295	-22.4657	44.0974	27.9908	56.9334	28.5483
chr15	48432603	48433027	425	120.965	-0.681649	0.220348	-3.09351	0.00197807	0.0478841	Promoter (<=1kb)	15	48427944	48432891	4948	2	2200	ENST00000560720.1	0	FBN1	3	-48.5993	-34.0061	-17.0052	-13.2747	42.8214	22.3602	35.7412	11.9624
chr3	41318549	41318930	382	90.721	-0.845729	0.263081	-3.21471	0.00130576	0.0375825	Intron (ENST00000301831.9/54986, intron 35 of 36)	3	41246599	41278151	31553	2	54986	ENST00000489118.1	-40398	ULK4	3	-44.7972	-32.3414	-19.6383	-14.1987	35.8226	27.8674	34.1212	13.1644
chr12	54353626	54353866	241	47.3609	-1.03828	0.292885	-3.54502	0.000392583	0.0175091	Promoter (<=1kb)	12	54353661	54497688	144028	1	102724050	ENST00000550474.5	0	LOC102724050	3	-42.9146	-47.3544	-18.9215	-14.9815	39.3897	26.6172	35.2038	22.9613
chr2	167783343	167784317	975	91.1605	-0.731059	0.225671	-3.23949	0.00119742	0.0355404	Distal Intergenic	2	167815053	167941144	126092	2	105616981	ENST00000436982.2	156827	B3GALT1-AS1	3	-38.6734	-45.2903	-17.0552	-10.7789	37.9135	21.0653	34.2529	18.5661
chr12	26274568	26275195	628	128.25	-0.738132	0.234075	-3.1534	0.00161378	0.0424693	Intron (ENST00000534829.5/ENST00000534829.5, intron 2 of 3)	12	26195673	26252920	57248	1	8082	ENST00000535504.1	78895	SSPN	3	-31.7992	-30.5618	-9.72189	-11.0131	26.8164	16.3575	24.6921	15.23
chr14	72643228	72643898	671	150.477	-1.01014	0.205639	-4.91222	9.00513992723935e-07	0.000224669	Intron (ENST00000556509.5/8110, intron 8 of 10)	14	72671311	72675771	4461	2	8110	ENST00000556997.5	31873	DPF3	3	-59.5765	-63.1211	-18.2238	-23.4911	56.7673	36.1016	44.1547	27.3888
chr11	66949967	66950624	658	134.664	-0.619671	0.198292	-3.12504	0.00177779	0.044938	5' UTR	11	66952296	66958344	6049	2	5091	ENST00000534194.1	7720	PC	3	-44.6514	-46.7827	-23.1635	-12.2142	44.9565	29.8022	36.1732	15.88
chr5	116759771	116760441	671	104.049	-0.761016	0.241405	-3.15244	0.0016191	0.0425469	Promoter (1-2kb)	5	116742991	116762209	19219	2	102467223	ENST00000504419.1	1768	LINC02214	3	-34.5614	-31.926	-12.6824	-10.521	27.9588	24.9366	25.6808	11.1146
chr13	110503296	110503849	554	78.299	-0.866288	0.240028	-3.60911	0.000307249	0.0148754	Promoter (<=1kb)	13	110503697	110507988	4292	1	1284	ENST00000650322.1	0	COL4A2	3	-41.143	-40.5794	-15.166	-8.26192	31.5093	28.8134	27.4769	17.3508
chr5	143403210	143404587	1378	283.568	-0.442367	0.120895	-3.65909	0.000253108	0.0131609	Promoter (<=1kb)	5	143277934	143403686	125753	2	2908	ENST00000394464.7	0	NR3C1	3	-100.171	-87.8643	-34.5555	-13.4607	73.7688	59.4551	66.0017	36.8264
chr1	18938471	18939319	849	64.764	-1.0694	0.314709	-3.39808	0.000678618	0.0248966	Intron (ENST00000455833.7/126917, intron 1 of 8)	1	18908340	18955698	47359	2	126917	ENST00000416166.1	16379	IFFO2	3	-44.0121	-32.8839	-17.6874	-15.9793	29.4801	12.3262	38.8188	29.9376
chr17	5526559	5527302	744	197.301	-0.85509	0.1697	-5.03884	4.68364255416697e-07	0.000137276	Intron (ENST00000544378.6/22861, intron 12 of 16)	17	5502292	5518565	16274	2	22861	ENST00000574512.1	-7994	NLRP1	3	-80.7214	-79.9562	-23.5036	-26.1212	53.4353	18.297	86.4451	52.1251
chr19	41323209	41324054	846	120.721	-0.771334	0.233481	-3.30362	0.000954441	0.030913	3' UTR	19	41319733	41320754	1022	1	90324	ENST00000600918.1	3476	CCDC97	3	-39.1281	-32.6963	-13.9012	-11.6004	23.392	7.72127	38.7504	27.4624
chr1	25770854	25772177	1324	112.023	-0.635107	0.200092	-3.17408	0.00150313	0.0406518	Promoter (<=1kb)	1	25772069	25782700	10632	1	57134	ENST00000496532.5	0	MAN1C1	3	-52.0092	-59.6666	-16.6836	-14.6627	46.1794	6.26512	71.1838	19.3938
chr13	114064481	114065826	1346	377.926	-0.494725	0.126127	-3.92243	8.76604447794964e-05	0.00643861	Intron (ENST00000334062.8/22821, intron 2 of 23)	13	114021409	114036193	14785	2	22821	ENST00000542651.2	-28288	RASA3	3	-81.1529	-85.9078	-33.2309	-4.53275	52.0402	30.6513	88.0616	34.0713
chr5	79962374	79963285	912	75.7729	-0.990069	0.261049	-3.79266	0.000149043	0.00926396	Intron (ENST00000503167.1/105616916, intron 2 of 2)	5	79936579	79967626	31048	1	105616916	ENST00000503167.1	25795	LINC01455	3	-33.923	-30.6139	-8.4108	-2.79687	21.0923	10.5859	31.8269	12.2395
chr1	182611696	182612190	495	50.1291	-0.962308	0.299462	-3.21345	0.0013115	0.0376282	Distal Intergenic	1	182615254	182616629	1376	1	284648	ENST00000566297.1	-3064	LINC01686	3	-27.025	-22.5242	-4.9722	-3.22915	17.4082	5.71812	22.6863	11.938
chr3	125055375	125056534	1160	199.538	-0.552204	0.143948	-3.83615	0.00012498	0.00814489	Promoter (<=1kb)	3	124965710	125055997	90288	2	57493	ENST00000311127.9	0	HEG1	3	-81.1623	-80.5471	-24.3244	-6.54166	40.2569	18.331	87.1003	46.8872
chr6	134363193	134363887	695	151.185	-0.786782	0.230494	-3.41346	0.000641444	0.0240665	Intron (ENST00000660399.1/154092, intron 1 of 2)	6	134343307	134504267	160961	1	154092	ENST00000660399.1	19886	LINC01010	3	-29.8012	-31.3596	-12.349	-3.31739	19.9167	6.37576	30.6001	19.9346
chr1	33176461	33176910	450	87.5919	-0.801199	0.229958	-3.48411	0.000493778	0.0202811	Promoter (<=1kb)	1	33146702	33176550	29849	2	55223	ENST00000543586.1	0	TRIM62	3	-46.8714	-50.0035	-9.87751	-12.2852	57.0774	6.48117	43.5298	11.9494
chr11	69949145	69949897	753	96.5097	-0.804041	0.249763	-3.21922	0.0012854	0.0372056	Distal Intergenic	11	69985876	70015815	29940	1	55107	ENST00000534086.1	-35979	ANO1	3	-40.3954	-40.3497	-9.8367	-16.6382	47.3093	11.7434	37.3217	10.8456
chr17	73365909	73366521	613	47.4558	-1.0802	0.337128	-3.20413	0.00135473	0.0384308	Promoter (2-3kb)	17	73338443	73369213	30771	2	54549	ENST00000410094.5	2692	SDK2	3	-29.5767	-27.9573	-9.35284	-9.56266	30.0246	2.46759	25.4025	18.5549
chr6	153170529	153171052	524	89.5688	-0.87485	0.278846	-3.1374	0.00170456	0.0437971	Distal Intergenic	6	153004459	153131282	126824	2	26575	ENST00000206262.2	-39247	RGS17	3	-21.6497	-27.3316	-3.47206	-5.9837	25.1065	2.76136	20.638	9.9312
chr8	129313586	129314163	578	42.8924	-1.2471	0.353515	-3.52772	0.000419154	0.0182328	Intron (ENST00000675388.1/137196, intron 3 of 8)	8	129216467	129276919	60453	2	728724	ENST00000675496.1	-36667	LINC00977	3	-24.8611	-33.2685	-4.48233	-9.78384	31.5471	3.01716	21.7378	16.0937
chr7	128163706	128164867	1162	170.574	-0.653439	0.182398	-3.58249	0.000340332	0.0159668	Distal Intergenic	7	128207872	128207943	72	1	406917	ENST00000384972.2	-43005	MIR129-1	3	-62.0874	-53.5381	-7.05179	-34.4647	50.7893	21.5776	48.8203	35.9548
chr2	74439549	74441132	1584	189.613	-0.523053	0.165496	-3.16052	0.00157488	0.041796	Promoter (<=1kb)	2	74425836	74440583	14748	2	6242	ENST00000305557.9	0	RTKN	3	-75.0007	-73.1891	-14.4482	-40.6414	73.7329	14.5556	66.937	48.0539
chr9	131624480	131625248	769	138.203	-0.714091	0.192024	-3.71875	0.000200209	0.0112233	Promoter (<=1kb)	9	131602114	131625948	23835	2	2889	ENST00000419442.1	700	RAPGEF1	3	-77.213	-85.182	-23.1637	-38.4058	75.5537	30.1341	70.717	47.5597
chr5	10654916	10656038	1123	97.5368	-0.920047	0.232743	-3.95306	7.71590764902183e-05	0.00588434	3' UTR	5	10564330	10649624	85295	1	651746	ENST00000504806.5	90586	ANKRD33B	3	-44.8808	-45.6295	2.77108	-22.3397	41.1696	10.2371	35.2292	23.4431
chr11	64335058	64335591	534	227.519	-0.985889	0.18393	-5.36014	8.31569837833223e-08	3.49291815086744e-05	Distal Intergenic	11	64340204	64357534	17331	1	283234	ENST00000356786.10	-4613	CCDC88B	3	-62.5374	-55.3661	0.291885	-22.2037	42.8044	11.1572	43.9857	41.8681
chr2	46881688	46882777	1090	122.141	-0.821985	0.226188	-3.63408	0.000278972	0.0139785	Distal Intergenic	2	46855688	46858579	2892	1	100134259	ENST00000495449.1	26000	LINC01119	3	-41.0135	-44.1608	-1.92988	-24.8086	32.6118	11.8242	34.548	32.9287
chr11	95335904	95336396	493	117.83	-0.795499	0.232023	-3.42853	0.000606862	0.0232062	Distal Intergenic	11	95232571	95234104	1534	1	100129203	ENST00000543573.1	103333	LOC100129203	3	-28.5003	-39.9999	-7.83055	-9.67984	24.4407	13.6348	28.3874	19.5477
chr2	120749521	120750439	919	117.925	-1.01999	0.216015	-4.72185	2.33709870271817e-06	0.000454388	Intron (ENST00000482119.6/2736, intron 1 of 3)	2	120735868	120992653	256786	1	2736	ENST00000361492.9	13653	GLI2	3	-53.5105	-70.31	-12.3316	-20.668	46.0837	20.2743	48.3025	42.1597
chr12	108241956	108242846	891	334.375	-0.607605	0.131604	-4.61691	3.89501979403678e-06	0.000676626	Intron (ENST00000547525.6/9671, intron 8 of 8)	12	108226990	108233129	6140	1	9671	ENST00000546629.1	14966	WSCD2	3	-94.3669	-115.359	-25.1479	-36.9388	75.6214	39.665	105.175	51.3509
chr19	13851004	13851796	793	112.622	-0.954862	0.254718	-3.74871	0.000177748	0.0103989	Distal Intergenic	19	13823880	13842928	19049	2	284454	ENST00000587762.2	-8076	MIR23AHG	3	-25.8464	-34.0827	-6.03824	-6.63187	19.444	8.65872	27.3735	17.1231
chr2	127064513	127065205	693	212.376	-0.602569	0.173021	-3.48263	0.000496515	0.0203702	Promoter (<=1kb)	2	127050382	127064928	14547	2	274	ENST00000466111.5	0	BIN1	3	-43.3098	-52.8127	-7.25865	-20.2684	43.208	23.6309	37.9087	18.9018
chr3	14431998	14432759	762	163.909	-0.903819	0.201899	-4.4766	7.5841607853706e-06	0.0011454	Promoter (<=1kb)	3	14432670	14445816	13147	1	6533	ENST00000452775.1	0	SLC6A6	3	-54.9906	-58.7262	-13.1297	-18.9551	49.9739	23.9331	47.9405	23.954
chr2	215830350	215830814	465	40.8688	-1.14088	0.354183	-3.22118	0.00127665	0.0371123	Promoter (<=1kb)	2	215641768	215831590	189823	2	646324	ENST00000451392.5	776	LINC00607	3	-22.3743	-26.8293	-2.98744	-11.0788	19.8087	11.6159	17.0433	14.802
chr12	24993727	24994366	640	144.425	-0.901747	0.182794	-4.93312	8.09261039643304e-07	0.00020719	Promoter (2-3kb)	12	24995670	24996919	1250	2	196415	ENST00000434912.3	2553	LINC02909	3	-77.6516	-87.0339	-10.4334	-38.6837	60.4825	41.1904	72.4363	39.6934
chr13	26022524	26023207	684	196.283	-0.615277	0.162951	-3.77585	0.000159464	0.00969862	3' UTR	13	26044597	26052016	7420	2	387914	ENST00000319420.4	28809	SHISA2	3	-62.9122	-74.2653	-14.8956	-29.0917	51.332	41.0279	55.0888	33.7161
chr2	207123427	207124498	1072	148.607	-0.671538	0.204523	-3.28343	0.00102552	0.0324538	Promoter (<=1kb)	2	207081016	207124408	43393	2	8609	ENST00000467833.1	0	KLF7	3	-65.0442	-57.7019	-22.0364	-31.9074	27.0024	45.439	43.9501	60.2986
chr7	48878567	48879342	776	141.937	-1.21213	0.282729	-4.28724	1.80906462994389e-05	0.00213234	Distal Intergenic	7	48924573	48927454	2882	1	168448	ENST00000650262.1	-45231	CDC14C	3	-37.977	-41.9492	-12.7746	-21.3892	22.3358	31.4044	25.8595	34.4903
chr2	180016831	180017610	780	46.8065	-1.01203	0.329085	-3.07527	0.00210314	0.0498348	Distal Intergenic	2	179944876	180007297	62422	2	57703	ENST00000410053.8	-9534	CWC22	3	-26.3909	-25.6515	-11.3874	-7.48194	12.0761	22.8324	12.6279	23.3752
chr11	10211541	10211892	352	25.362	-1.35682	0.410659	-3.30401	0.000953113	0.0308792	Intron (ENST00000256190.12/81846, intron 1 of 39)	11	9838039	10193957	355919	2	81846	ENST00000533770.5	-17584	SBF2	3	-27.5292	-24.8388	-5.10418	-11.5913	13.4194	20.6308	11.0125	24.0007
chr5	109654376	109655007	632	67.6029	-0.918766	0.286947	-3.20187	0.00136539	0.038647	Distal Intergenic	5	109689366	109867178	177813	1	4124	ENST00000261483.4	-34359	MAN2A1	3	-32.7378	-32.1894	-8.01913	-15.6224	12.8569	29.893	16.8927	28.9263
chr7	107579729	107580794	1066	253.351	-0.417639	0.134905	-3.09581	0.00196279	0.0477616	Promoter (<=1kb)	7	107580759	107623317	42559	1	115253422	ENST00000379119.6	0	DUS4L-BCAP29	3	-66.9608	-76.739	-4.34516	-28.691	28.3483	43.048	39.7654	65.5743
chr11	5280578	5281045	468	100.859	-0.891407	0.252661	-3.52807	0.000418603	0.018227	Intron (ENST00000380252.6/3048, intron 1 of 2)	11	5268345	5269945	1601	2	3046	ENST00000396895.3	-10633	HBE1	3	-30.3569	-31.7595	-5.52678	-8.5268	17.1108	15.8238	17.6758	25.5596
chr7	55493306	55494188	883	88.2716	-0.679617	0.220402	-3.08354	0.00204554	0.0490228	Intron (ENST00000462326.5/81552, intron 3 of 4)	7	55472754	55516077	43324	2	81552	ENST00000453256.5	21889	VOPP1	3	-34.4135	-40.3063	-7.42004	-11.2225	19.8348	22.4665	19.1196	31.9414
chr7	144361966	144362719	754	118.563	-0.608394	0.175708	-3.46253	0.000535118	0.0213828	Promoter (2-3kb)	7	144364909	144380631	15723	1	7984	ENST00000474817.5	-2190	ARHGEF5	3	-59.9862	-76.2771	-9.27921	-22.778	38.0312	54.2286	32.5535	43.5071
chr16	30715534	30716225	692	100.063	-0.856348	0.253122	-3.38314	0.000716618	0.0258237	Exon (ENST00000262518.9/10847, exon 17 of 34)	16	30710537	30710665	129	1	677813	ENST00000384028.1	4997	SNORA30	3	-33.975	-41.0043	-3.81301	-19.4028	20.1704	28.1978	25.3081	24.5189
chr22	30625828	30626671	844	34.9963	-1.08491	0.324734	-3.34091	0.000835038	0.0284331	3' UTR	22	30635781	30647893	12113	1	339665	ENST00000343605.5	-9110	SLC35E4	3	-35.69	-32.5872	-4.23195	-15.1484	17.9023	25.6033	19.6072	24.5447
chr11	36149527	36150190	664	139.248	-0.926112	0.228551	-4.05211	5.07581669689839e-05	0.00447854	Intron (ENST00000524419.5/143458, intron 4 of 5)	11	36163299	36227429	64131	1	143458	ENST00000529759.1	-13109	LDLRAD3	3	-52.5635	-41.058	-10.9935	-22.0148	33.0068	42.2653	14.1431	37.2147
chr2	8038254	8038936	683	48.1674	-1.0208	0.325017	-3.14075	0.00168514	0.0435394	Exon (ENST00000657310.1/339789, exon 5 of 5)	2	7922425	7979310	56886	2	339788	ENST00000426969.5	-58944	LINC00298	3	-25.4234	-21.7675	-5.59628	-6.74768	16.9482	18.6007	6.972	17.0139
chr4	13639798	13640726	929	399.667	-0.64726	0.129761	-4.9881	6.0975474272726e-07	0.000166763	Distal Intergenic	4	13627865	13627957	93	1	100847023	ENST00000578707.1	11933	MIR5091	3	-111.426	-106.461	-24.3692	-38.6712	80.4209	97.2834	27.7103	75.5127
chr1	177012401	177013040	640	40.5319	-1.18362	0.334403	-3.53951	0.000400876	0.0177511	Intron (ENST00000367657.7/460, intron 8 of 22)	1	177029363	177029445	83	2	574441	ENST00000365739.4	16405	MIR488	3	-28.881	-31.4554	-9.736	-6.42355	20.0953	26.5445	6.54591	23.3103
chr11	76291395	76292197	803	44.9931	-1.11309	0.333723	-3.33537	0.000851852	0.0287687	Distal Intergenic	11	76349956	76359573	9618	2	5612	ENST00000529901.1	67376	THAP12	3	-35.8433	-40.3686	-11.5649	-13.0303	21.5379	33.2939	11.4725	34.5028
chr1	161083229	161083860	632	95.9594	-1.07598	0.242033	-4.44557	8.76588282903708e-06	0.00127196	Intron (ENST00000368012.4/81607, intron 1 of 8)	1	161070998	161089558	18561	2	81607	ENST00000368012.4	5698	NECTIN4	3	-79.1536	-90.8091	-39.9151	-46.9609	91.4339	60.0036	20.1882	85.2129
chr11	35276379	35276869	491	45.9773	-1.31733	0.381047	-3.45712	0.000545974	0.0216736	Intron (ENST00000278379.9/6506, intron 9 of 10)	11	35254696	35286918	32223	2	6506	ENST00000647076.1	10049	SLC1A2	3	-28.6633	-24.6957	-10.82	-10.5763	26.6262	19.801	11.1556	17.1723
chr4	160744925	160745412	488	39.1607	-2.29885	0.651876	-3.52652	0.000421059	0.0182809	Distal Intergenic	4	161495136	161500074	4939	2	56884	ENST00000511999.1	754662	FSTL5	3	-15.639	-14.5176	-7.51092	-3.60518	14.0159	10.6611	5.26872	11.3271
chr22	36659674	36660494	821	177.195	-0.620048	0.178131	-3.48085	0.000499827	0.0204592	Intron (ENST00000300105.7/10369, intron 1 of 3)	22	36560857	36703752	142896	2	10369	ENST00000300105.7	43258	CACNG2	3	-68.2755	-51.2532	-20.5744	-24.7262	57.0263	33.2372	28.507	46.0589
chr4	95186515	95187562	1048	177.915	-0.653411	0.172569	-3.78637	0.000152861	0.00944124	Intron (ENST00000610318.4/8633, intron 11 of 14)	4	95104355	95155016	50662	1	658	ENST00000394931.1	82160	BMPR1B	3	-97.3485	-71.5263	-35.1087	-42.7483	71.6448	54.2099	35.5827	85.2945
chr6	133635293	133635982	690	62.0747	-1.09153	0.307224	-3.55289	0.000381022	0.0171716	Intron (ENST00000607033.5/100507308, intron 4 of 8)	6	133502386	133568648	66263	2	100507308	ENST00000666537.1	-66645	TARID	3	-45.8058	-45.4636	-26.8591	-23.5815	45.1776	28.7446	34.8695	32.9183
chrUn_GL000220v1	119770	119991	222	986.964	-0.874529	0.102903	-8.4986	1.91883632648154e-17	4.91267786158475e-14	Distal Intergenic	475	112025	112177	153	1	109864274	ENST00000611446.1	7745	RNA5-8SN4	3	-559.09	-592.736	-355.787	-341.427	560.515	319.48	450.729	518.317
chr20	35020819	35021539	721	89.5361	-0.904882	0.231236	-3.91325	9.10624838950626e-05	0.00662513	Exon (ENST00000252015.3/26133, exon 9 of 19)	20	35001245	35002437	1193	1	57644	ENST00000456649.1	19574	MYH7B	3	-67.8112	-76.3088	-27.5373	-47.5913	50.9714	45.4104	56.8278	66.0388
chr8	72403503	72404113	611	80.7599	-0.861113	0.232944	-3.69665	0.000218465	0.0118764	Distal Intergenic	8	72537225	72938349	401125	1	9312	ENST00000523207.2	-133112	KCNB2	3	-66.7667	-71.0705	-32.1099	-41.1435	60.4636	45.4518	42.1517	63.0235
chr1	236097102	236097409	308	105.33	-0.852958	0.213467	-3.99574	6.44927740731723e-05	0.00529787	Distal Intergenic	1	235975830	236065109	89280	2	4811	ENST00000366595.7	-31993	NID1	3	-75.3385	-65.3363	-28.3252	-39.4863	53.6191	52.1131	46.6678	56.0863
chr7	3272528	3273604	1077	225.248	-0.60478	0.175644	-3.44321	0.000574856	0.0223991	Intron (ENST00000437354.1/ENST00000437354.1, intron 1 of 1)	7	3301252	4269000	967749	1	221935	ENST00000404826.7	-27648	SDK1	3	-63.1621	-51.1433	-21.6299	-29.792	45.6642	42.7906	30.6695	46.6031
chr18	38899198	38899763	566	91.4669	-0.891363	0.242719	-3.67242	0.000240269	0.0126772	Distal Intergenic	18	39207627	39340638	133012	2	647946	ENST00000591469.1	440875	MIR924HG	3	-65.5369	-67.1305	-39.3615	-33.2944	47.8453	58.2668	49.129	50.0822
chr3	124858846	124859421	576	71.0058	-1.03908	0.292988	-3.54649	0.0003904	0.0174552	5' UTR	3	124773819	124848451	74633	2	3693	ENST00000488466.5	-10395	ITGB5	3	-55.2428	-52.6227	-30.4372	-37.3778	45.5384	43.6317	44.1063	42.404
chr13	113187214	113187646	433	145.872	-0.862471	0.199281	-4.32792	1.50525089772433e-05	0.0018729	Promoter (<=1kb)	13	113178272	113187399	9128	2	55795	ENST00000473462.5	0	PCID2	3	-51.5075	-60.9553	-13.2363	-23.4907	31.9457	29.3924	46.3956	41.4562
chr6	105327093	105327874	782	122.329	-0.784967	0.210468	-3.72962	0.000191767	0.010922	Intron (ENST00000652536.2/5550, intron 9 of 14)	6	105322255	105323768	1514	2	5550	ENST00000448705.1	-3325	PREP	3	-47.0828	-61.0864	-19.6925	-24.2971	29.8385	34.79	45.6331	41.8972
chr1	235910415	235911164	750	271.174	-0.560535	0.148812	-3.76674	0.000165393	0.00994116	Distal Intergenic	1	235791573	235883640	92068	2	1130	ENST00000465349.5	-26775	LYST	3	-64.562	-67.5628	-18.2194	-27.254	36.6184	41.3241	58.6261	41.0296
chr2	60818079	60818767	689	66.5687	-1.28282	0.333786	-3.84325	0.000121417	0.00798158	Distal Intergenic	2	60791481	60794004	2524	1	64895	ENST00000470208.1	26598	PAPOLG	3	-26.4333	-29.0932	-9.51397	-9.09597	17.2154	16.9221	20.7259	19.273
chr2	223469088	223469903	816	139.368	-1.30107	0.18316	-7.10347	1.21665251748139e-12	2.18044408674623e-09	Distal Intergenic	2	223598851	223602284	3434	2	7857	ENST00000421386.1	132381	SCG2	3	-127.951	-132.707	-33.8183	-48.1889	88.6087	83.2025	94.1216	76.732
chr11	68677320	68678261	942	191.272	-0.60409	0.182327	-3.31322	0.000922279	0.0303373	Distal Intergenic	11	68684544	68691175	6632	1	51083	ENST00000265643.4	-6283	GAL	3	-71.0009	-66.3337	-44.9748	-31.0613	58.3211	40.4854	65.1258	49.4383
chr6	159979000	159979841	842	195.24	-0.596872	0.178621	-3.34155	0.000833122	0.0283858	Intron (ENST00000356956.6/3482, intron 1 of 47)	6	159969082	160111504	142423	1	3482	ENST00000677704.1	9918	IGF2R	3	-61.6968	-66.8502	-38.1137	-25.6999	48.4368	42.4605	61.9781	39.4852
chr10	110852079	110852763	685	217.742	-0.668733	0.183471	-3.6449	0.000267495	0.0135999	Distal Intergenic	10	110835178	110836258	1081	1	282996	ENST00000465774.2	16901	RBM20	3	-54.4334	-68.3011	-33.1194	-21.7517	56.5274	36.0724	47.2964	37.7093
chr17	12730616	12731381	766	192.752	-0.85691	0.171327	-5.0016	5.68553445454864e-07	0.000157976	Intron (ENST00000425538.6/93649, intron 5 of 13)	17	12720289	12758306	38018	1	93649	ENST00000395988.1	10327	MYOCD	3	-81.7514	-99.0031	-38.0124	-35.7474	71.2466	66.644	62.6699	53.9537
chr9	113622672	113623525	854	208.333	-0.717586	0.164935	-4.35071	1.35697230072729e-05	0.00172885	Distal Intergenic	9	113595472	113597738	2267	1	5998	ENST00000490241.1	27200	RGS3	3	-72.6447	-91.6412	-37.2511	-28.7785	67.3197	56.1377	53.6581	53.2
chr15	79635151	79636729	1579	279.81	-0.4444	0.133049	-3.34013	0.000837379	0.0284947	Distal Intergenic	15	79456096	79471144	15049	1	23251	ENST00000559272.1	179055	MINAR1	3	-66.0426	-69.3949	-26.2109	-15.6119	49.0761	42.3913	43.7273	42.0655
chr18	40670445	40671395	951	120.59	-0.610934	0.19834	-3.08024	0.00206835	0.0493704	Distal Intergenic	18	40066286	40099233	32948	1	101927900	ENST00000566101.1	604159	LINC01477	3	-45.3819	-51.1035	-26.4919	-11.0788	36.9398	34.6654	34.4835	27.9674
chr2	1556802	1557332	531	96.8378	-0.873716	0.235501	-3.71003	0.000207233	0.0114366	Intron (ENST00000650512.1/ENST00000650512.1, intron 1 of 3)	2	1552445	1554701	2257	1	102723730	ENST00000640435.1	4357	LOC102723730	3	-29.6193	-35.5273	-3.88417	-3.88516	23.6988	14.0972	11.149	23.9709
chr7	146961366	146962176	811	206.637	-0.443319	0.139155	-3.1858	0.00144355	0.0398933	Promoter (<=1kb)	7	146962892	148415768	1452877	1	26047	ENST00000636870.1	-716	CNTNAP2	3	-55.4238	-70.0144	-5.34414	-12.4617	53.2962	29.0773	21.1409	39.7297
chr2	69994154	69994725	572	109.682	-0.622957	0.18047	-3.45185	0.000556761	0.0219837	Exon (ENST00000594376.6/400960, exon 4 of 4)	2	69963282	69976677	13396	2	400960	ENST00000625439.2	-17477	PCBP1-AS1	3	-59.8515	-72.5873	-8.70427	-16.1349	45.975	30.3435	36.0403	44.9191
chr1	231695659	231696285	627	37.6097	-1.11222	0.328124	-3.38965	0.000699828	0.0254425	Intron (ENST00000647072.1/100303453, intron 7 of 7)	1	231684752	231693935	9184	1	27185	ENST00000602600.1	10907	DISC1	3	-24.4192	-31.5845	-4.9209	-6.66527	20.7254	15.499	13.4007	17.9648
chr5	5203427	5204030	604	28.5447	-1.3693	0.385518	-3.55185	0.000382527	0.0172266	Intron (ENST00000511368.5/170690, intron 9 of 10)	5	5235037	5239187	4151	1	170690	ENST00000513709.1	-31007	ADAMTS16	3	-22.1649	-27.7413	-4.21013	-7.20983	18.668	13.7412	13.9814	14.9355
chr3	57951344	57951954	611	198.162	-0.567434	0.154243	-3.67884	0.0002343	0.0124539	Distal Intergenic	3	57916981	57926290	9310	1	7871	ENST00000497084.1	34363	SLMAP	3	-49.7285	-62.3084	-3.75817	-15.0249	38.6068	29.0651	33.7949	29.3532
chr9	35798689	35799249	561	69.6671	-0.999888	0.268203	-3.72811	0.000192922	0.0109645	Intron (ENST00000342694.7/4882, intron 2 of 21)	9	35792409	35809732	17324	1	4882	ENST00000464810.5	6280	NPR2	3	-26.1701	-34.165	-0.106223	-7.36094	21.109	15.8145	14.3608	16.5181
chr13	44013602	44014126	525	125.687	-0.570874	0.179283	-3.18421	0.00145151	0.039988	Intron (ENST00000627615.1/144811, intron 9 of 12)	13	44022059	44028552	6494	1	121838	ENST00000587571.5	-7933	NRAD1	3	-53.5575	-61.4059	-9.35379	-28.4668	46.3155	38.5565	24.2256	43.6864
chr16	80027071	80027591	521	102.656	-0.808727	0.242611	-3.33343	0.000857827	0.0288889	Distal Intergenic	16	79798534	79799090	557	1	101928248	ENST00000567665.1	228537	LINC01229	3	-30.5053	-41.0898	-7.47949	-16.3385	29.9834	21.6336	16.0888	27.7073
chr9	127676465	127677107	643	72.8996	-0.91886	0.23264	-3.9497	7.8247975009956e-05	0.00593371	Promoter (1-2kb)	9	127678524	127684680	6157	1	6812	ENST00000494254.3	-1417	STXBP1	3	-49.0536	-65.491	-8.11652	-24.2299	47.5362	31.5721	29.0575	38.7252
chr3	35504983	35505685	703	113.879	-0.778824	0.191782	-4.06098	4.88671085209986e-05	0.00438255	Distal Intergenic	3	35638945	35687789	48845	1	10777	ENST00000450234.5	-133260	ARPP21	3	-57.4307	-60.98	-5.67515	-15.4418	47.144	28.6349	25.4637	38.2851
chr5	109865419	109866188	770	239.89	-0.767049	0.182012	-4.21427	2.50587755984076e-05	0.00270195	Intron (ENST00000261483.4/4124, intron 21 of 21)	5	109862328	109869625	7298	1	4124	ENST00000503970.2	3091	MAN2A1	3	-48.8188	-48.9137	-10.1509	-15.1045	43.1549	23.0201	22.9086	33.9043
chr2	179106311	179107016	706	62.3872	-0.914916	0.295258	-3.0987	0.00194374	0.0475231	3' UTR	2	179109322	179124467	15146	2	91404	ENST00000446758.5	17451	SESTD1	3	-21.3382	-28.2622	-5.62811	-7.47706	21.4405	14.3839	12.0921	14.789
chr5	138654472	138654953	482	157.655	-0.923017	0.188406	-4.89909	9.62821363162101e-07	0.000236375	Intron (ENST00000517980.5/1495, intron 2 of 5)	5	138663837	138783353	119517	1	1495	ENST00000524127.5	-8884	CTNNA1	3	-63.7596	-69.7226	-12.6237	-23.82	51.4101	45.7808	33.982	38.7529
chr17	1997537	1998420	884	189.544	-0.537265	0.155743	-3.44968	0.000561252	0.0220825	Intron (ENST00000574520.3/ENST00000574520.3, intron 1 of 2)	17	2017716	2019102	1387	1	105371485	ENST00000572287.1	-19296	LOC105371485	3	-67.5289	-70.8262	-30.4992	-8.6354	40.1706	35.4048	47.5138	54.4005
chr3	10463795	10464565	771	43.72	-1.01866	0.324611	-3.13811	0.00170041	0.043722	Intron (ENST00000397077.6/491, intron 1 of 19)	3	10328203	10449780	121578	2	491	ENST00000644807.1	-14015	ATP2B2	3	-22.9511	-24.6454	-9.46664	-0.260373	13.4115	13.3495	13.9121	16.6505
chr10	116478160	116478728	569	96.1661	-0.874411	0.271618	-3.21926	0.00128522	0.0372056	Downstream (<=300bp)	10	116427847	116477957	50111	1	119548	ENST00000369230.4	50313	PNLIPRP3	3	-20.7836	-26.7069	-8.86168	-1.22482	16.3634	13.6613	14.4818	13.0704
chr11	22349360	22350067	708	338.712	-0.36119	0.10907	-3.31154	0.000927837	0.0304398	Intron (ENST00000263160.4/57084, intron 3 of 11)	11	22342977	22360965	17989	1	57084	ENST00000534115.1	6383	SLC17A6	3	-85.4811	-105.043	-31.6965	-9.48672	70.0472	37.4641	63.5108	60.6856
chr17	32274911	32275801	891	299.15	-0.623224	0.138519	-4.49919	6.82118459150049e-06	0.00105411	Intron (ENST00000269051.9/162494, intron 2 of 8)	17	32267804	32324656	56853	1	162494	ENST00000536287.2	7107	RHBDL3	3	-89.5658	-77.7274	-25.8202	-24.9859	49.2972	55.7236	53.4902	59.5882
chr11	43942021	43943658	1638	428.149	-0.368594	0.101377	-3.63588	0.000277036	0.0139214	Promoter (<=1kb)	11	43942637	43943878	1242	1	387763	ENST00000617612.3	0	C11orf96	3	-136.848	-123.267	-31.2697	-43.4822	73.8718	70.7687	78.288	111.938
chr17	48043045	48043522	478	123.066	-0.868177	0.248999	-3.48667	0.000489067	0.0201879	Distal Intergenic	17	48048329	48051146	2818	1	4779	ENST00000579889.1	-4807	NFE2L1	3	-33.9349	-26.5528	-8.37919	-8.97282	19.2803	16.0474	17.7705	24.7414
chr21	8258769	8259146	378	1257.79	-0.986446	0.090423	-10.9092	1.04136763602402e-27	8.61371245397408e-24	Promoter (1-2kb)	21	8256781	8256933	153	1	109864274	ENST00000610460.1	1988	RNA5-8SN4	3	-686.555	-798.531	-147.148	-255.555	461.4	351.043	524.193	551.152
chr22	37904981	37906804	1824	506.531	-0.572798	0.101781	-5.62774	1.82590492210068e-08	9.86630936047669e-06	Promoter (<=1kb)	22	37905657	37922286	16630	1	85377	ENST00000445494.5	0	MICALL1	3	-164.967	-181.512	-33.4044	-41.2925	100.879	71.4169	114.338	134.542
chr11	110896360	110896841	482	25.1331	-2.02431	0.583361	-3.47008	0.000520299	0.0209987	Distal Intergenic	11	110577054	110713189	136136	2	57569	ENST00000533353.5	-183171	ARHGAP20	3	-14.4746	-15.2691	-4.07741	-4.35663	9.99846	8.93666	8.66701	10.5757
chr8	60961148	60962061	914	108.469	-1.07712	0.207268	-5.19673	2.02821035473633e-07	7.11519859885879e-05	Intron (ENST00000526936.5/ENST00000526936.5, intron 1 of 2)	8	60965802	60967775	1974	2	100130298	ENST00000525556.1	5714	LOC100130298	3	-76.7982	-80.8455	-13.7026	-26.2243	59.8828	41.4687	45.6827	50.5364
chr13	114119336	114120806	1471	237.925	-0.732236	0.154394	-4.74264	2.10953112286805e-06	0.000423996	Intron (ENST00000334062.8/22821, intron 1 of 23)	13	113977783	114132623	154841	2	22821	ENST00000334062.8	11817	RASA3	3	-94.7039	-111.789	-40.2956	-29.9406	69.1551	55.5707	60.4	91.6036
chr7	99404333	99404554	222	55.2952	-1.16425	0.336032	-3.46469	0.000530847	0.0212665	Promoter (<=1kb)	7	99403317	99404942	1626	2	11333	ENST00000488214.1	388	PDAP1	3	-25.995	-29.6907	-11.6301	-6.85279	22.7199	12.8601	14.4601	24.1285
chr12	57522095	57523502	1408	481.242	-0.498374	0.100305	-4.96856	6.74513472116952e-07	0.000181326	Promoter (<=1kb)	12	57522824	57530148	7325	1	114785	ENST00000355673.8	0	MBD6	3	-166.656	-176.905	-54.8466	-41.9148	118.962	57.3505	125.492	138.518
chr12	130151537	130152306	770	70.8005	-0.893221	0.246562	-3.62271	0.000291538	0.0144001	Exon (ENST00000505807.6/440119, exon 4 of 4)	12	130151593	130161678	10086	2	440119	ENST00000509760.1	9372	FZD10-AS1	3	-39.91	-36.7919	-12.2156	-6.21814	30.9422	14.1146	22.9649	27.1139
chr1	109733264	109733880	617	74.0951	-0.762967	0.224137	-3.40402	0.000664022	0.0245284	Intron (ENST00000429410.2/2949, intron 1 of 1)	1	109736975	109738143	1169	2	2947	ENST00000476321.5	4263	GSTM3	3	-49.0331	-73.722	-22.1889	-18.145	60.3463	50.9884	17.6613	34.093
chr10	113539659	113540342	684	108.89	-0.856654	0.252843	-3.38809	0.000703813	0.0255506	Distal Intergenic	10	113550837	113589602	38766	1	3026	ENST00000542051.5	-10495	HABP2	3	-33.4373	-48.301	-20.4119	-16.716	48.1128	37.7964	12.5989	20.3582
chr12	58504408	58504905	498	37.5399	-1.41143	0.452122	-3.1218	0.00179751	0.0452027	Distal Intergenic	12	58544124	58813060	268937	1	100506869	ENST00000546977.5	-39219	LOC100506869	3	-16.291	-19.2778	-9.52703	-2.79655	18.9529	15.2986	2.38039	11.2605
chr11	108135597	108136251	655	33.2351	-1.36314	0.434169	-3.13965	0.00169147	0.043622	Promoter (1-2kb)	11	108133894	108139164	5271	1	38	ENST00000528370.1	1703	ACAT1	3	-19.3264	-20.6739	-9.85306	-3.85499	20.7221	18.4353	5.96844	8.58248
chr20	38671123	38671693	571	214.797	-0.548872	0.150165	-3.65513	0.000257055	0.0133029	Distal Intergenic	20	38647063	38651035	3973	1	343578	ENST00000414158.1	24060	ARHGAP40	3	-73.1417	-80.9093	-38.0713	-11.7436	71.456	68.1321	23.9441	40.3337
chr2	241157763	241158524	762	412.448	-0.690109	0.117198	-5.88838	3.8999140307376e-09	2.83349834949469e-06	Promoter (<=1kb)	2	241159137	241182740	23604	1	5510	ENST00000491715.1	-613	PPP1R7	3	-131.86	-140.949	-30.8731	-29.7615	124.526	106.7	31.5238	70.6942
chr3	13378063	13378592	530	100.082	-0.86538	0.213566	-4.05205	5.0770376955269e-05	0.00447854	Intron (ENST00000254508.7/23225, intron 8 of 39)	3	13351661	13354694	3034	2	23225	ENST00000479519.5	-23369	NUP210	3	-43.544	-51.1967	-6.90338	-14.7165	35.9317	40.8832	16.4535	23.0922
chr7	26574390	26574829	440	88.1547	-1.06079	0.227582	-4.66115	3.14450051229426e-06	0.000575048	Distal Intergenic	7	26533121	26538788	5668	2	9808	ENST00000242109.5	-35602	KIAA0087	3	-48.5699	-63.695	-12.5679	-9.04694	45.5082	45.9213	18.051	24.3992
chr11	34161539	34162569	1031	400.732	-0.72696	0.107156	-6.7841	1.16813664565012e-11	1.79442476438224e-08	Intron (ENST00000435224.3/25841, intron 10 of 16)	11	34141987	34146252	4266	1	55226	ENST00000532555.1	19552	NAT10	3	-194.968	-220.616	-52.4058	-76.998	178.241	179.342	107.336	80.0684
chr17	57623139	57624693	1555	382.071	-0.427231	0.105474	-4.05057	5.10935997302427e-05	0.00449599	Promoter (2-3kb)	17	57626915	57631949	5035	1	124540	ENST00000583821.1	-2222	MSI2	3	-118.883	-120.479	-29.9256	-32.9651	99.0452	109.905	46.6321	46.6702
chr1	211735438	211736138	701	234.21	-0.720503	0.14982	-4.80914	1.51584108994296e-06	0.000334013	Distal Intergenic	1	211681764	211687459	5696	1	91548	ENST00000421933.1	53674	LOC91548	3	-72.3754	-70.6646	-17.8179	-8.33437	50.505	58.1088	30.1447	30.4337
chr14	78501942	78502501	560	63.9397	-0.878925	0.233464	-3.76471	0.000166741	0.0099887	Intron (ENST00000634499.2/9369, intron 5 of 21)	14	78403750	79862443	1458694	1	9369	ENST00000554719.5	98192	NRXN3	3	-54.1692	-49.7587	-16.4063	-11.2811	38.4859	43.4849	22.7478	26.8965
chrX	93985468	93986650	1183	69.0314	-0.870462	0.270447	-3.2186	0.00128817	0.0372551	Distal Intergenic	23	93674206	93712265	38060	1	286499	ENST00000332647.5	311262	FAM133A	3	-29.3204	-27.7713	-8.38992	-7.37929	22.6176	22.3035	12.8083	15.1316
chr4	10096046	10096949	904	115.74	-0.777535	0.20432	-3.80547	0.000141537	0.00893489	Promoter (<=1kb)	4	10087706	10096578	8873	2	9948	ENST00000508949.5	0	WDR1	3	-64.2874	-68.576	-37.5792	-21.1548	54.0753	51.3649	39.7595	46.3978
chr7	128099262	128099718	457	44.0966	-1.27412	0.351123	-3.6287	0.000284851	0.0141964	Distal Intergenic	7	128089489	128092207	2719	1	27044	ENST00000485871.1	9773	SND1	3	-36.9588	-42.1731	-25.9418	-12.5855	33.5289	34.977	19.0578	30.0954
chr12	101087801	101088396	596	123.833	-0.667927	0.19618	-3.40467	0.000662435	0.0245035	Intron (ENST00000644049.1/121601, intron 19 of 29)	12	101047988	101128627	80640	1	121601	ENST00000550015.1	39813	ANO4	3	-46.1579	-72.6771	-26.5368	-15.553	40.5057	51.3693	24.5247	44.5251
chr4	177595922	177596613	692	143.982	-0.960616	0.211297	-4.54629	5.46006311860986e-06	0.000886752	Exon (ENST00000654463.1/ENST00000654463.1, exon 3 of 5)	4	177728757	177961381	232625	1	285501	ENST00000666825.1	-132144	LINC01098	3	-49.5587	-54.8632	-18.6467	-13.9398	37.5803	39.6129	19.1395	40.6756
chr6	158025915	158027003	1089	210.341	-0.682248	0.137964	-4.94513	7.60914057107154e-07	0.000199499	Intron (ENST00000355585.9/8871, intron 2 of 26)	6	158033490	158063872	30383	1	8871	ENST00000485863.1	-6487	SYNJ2	3	-121.917	-152.906	-42.4938	-34.407	107.702	92.6532	57.4268	93.9414
chr11	128929686	128930445	760	136.019	-0.594949	0.185121	-3.21384	0.00130974	0.0376111	Distal Intergenic	11	128935591	128937818	2228	2	63970	ENST00000530777.5	7373	TP53AIP1	3	-57.1187	-76.9601	-29.8097	-31.4505	38.3269	63.4854	60.1677	33.359
chr2	129711622	129712853	1232	84.5547	-0.956358	0.232201	-4.11867	3.81060062784836e-05	0.00368815	Distal Intergenic	2	129825126	129877404	52279	2	105373615	ENST00000641154.1	164551	LINC02572	3	-50.7711	-58.9922	-23.0087	-16.6627	33.552	40.6808	46.3367	28.8653
chr19	28917556	28918320	765	87.8813	-0.796617	0.237789	-3.3501	0.000807812	0.02785	Intron (ENST00000591285.1/ENST00000591285.1, intron 1 of 2)	19	28883628	28970869	87242	1	148145	ENST00000651179.1	33928	LINC00906	3	-33.3853	-49.5111	-16.194	-7.40668	27.1334	38.059	29.3257	11.979
chr1	108719258	108720453	1196	145.194	-0.594969	0.191924	-3.10002	0.00193507	0.0473981	Promoter (1-2kb)	1	108722411	108742056	19646	1	163479	ENST00000445274.1	-1958	FNDC7	3	-31.4041	-48.9828	-10.3754	-8.42381	26.0975	30.3074	24.3581	18.423
chr5	145483996	145484861	866	142.097	-0.935138	0.213365	-4.38282	1.17154670475347e-05	0.00154953	Intron (ENST00000510259.5/153768, intron 1 of 2)	5	145471799	145765000	293202	2	153768	ENST00000510259.5	280139	PRELID2	3	-42.4055	-51.6624	-10.5016	-11.7233	28.4767	36.7623	29.3243	21.7294
chr6	84192906	84193741	836	103.056	-0.880937	0.263121	-3.34804	0.000813861	0.0279945	Promoter (1-2kb)	6	84124241	84195030	70790	2	22832	ENST00000461137.5	1289	CEP162	3	-24.8954	-26.9014	-11.938	1.87151	15.9676	22.5325	18.031	5.3323
chr15	40266542	40267334	793	197.326	-0.813007	0.197322	-4.12021	3.78531208372796e-05	0.00367029	Promoter (<=1kb)	15	40266612	40272354	5743	1	56924	ENST00000557926.1	0	PAK6	3	-35.9021	-47.7485	-16.2431	0.599983	23.1509	32.9879	25.2919	17.8631
chr22	27242809	27243456	648	115.888	-0.574368	0.176939	-3.24614	0.00116983	0.0351473	Distal Intergenic	22	27223297	27225134	1838	2	105372978	ENST00000659538.1	-17675	LINC01638	3	-57.5849	-67.3691	-31.2622	1.0641	26.5844	45.8369	49.0017	33.7291
chr4	54085288	54085752	465	122.113	-0.756947	0.196572	-3.85074	0.000117762	0.00782631	Intron (ENST00000507166.5/5156, intron 12 of 23)	4	54099523	54101928	2406	1	170825	ENST00000507839.1	-13771	GSX2	3	-48.91	-63.8135	-28.4764	-2.21753	33.3689	46.8251	29.5167	33.7067
chr5	153698931	153699487	557	94.0968	-1.05322	0.292756	-3.5976	0.000321163	0.0153159	Exon (ENST00000481559.6/2890, exon 10 of 11)	5	153573228	153655865	82638	1	2890	ENST00000520966.1	125703	GRIA1	3	-30.4907	-34.9808	-20.7944	-4.71789	20.9244	31.7757	16.5071	21.7767
chr6	57013316	57013913	598	75.4879	-1.10991	0.350849	-3.16351	0.00155877	0.0415712	Promoter (<=1kb)	6	57013809	57018471	4663	1	221336	ENST00000484701.1	0	BEND6	3	-22.4114	-16.9252	-10.4271	-2.58077	13.2825	16.3232	13.2577	9.48114
chr10	53185122	53185687	566	24.5513	-1.84486	0.556906	-3.31269	0.000924028	0.0303855	Distal Intergenic	10	52765380	52772784	7405	2	4153	ENST00000675947.1	-412338	MBL2	3	-18.9622	-18.2381	-11.076	-4.48493	13.1314	16.1246	11.4415	12.0637
chr18	28620418	28621049	632	111.149	-1.06485	0.294703	-3.6133	0.000302325	0.0147299	Distal Intergenic	18	27951655	28177946	226292	2	1000	ENST00000676445.1	-442472	CDH2	3	-34.015	-30.9977	-19.8485	-7.25939	21.8703	28.8297	23.6776	17.743
chr20	11429197	11429547	351	50.4483	-1.43915	0.393377	-3.65844	0.000253758	0.0131807	Distal Intergenic	20	11234170	11301525	67356	2	339593	ENST00000444792.1	-127672	LOC339593	3	-19.9575	-25.378	-6.34263	-7.91236	8.82743	21.0876	17.307	12.3685
chr1	208476414	208476993	580	89.7979	-0.818706	0.209791	-3.90248	9.52134151250298e-05	0.00681191	Distal Intergenic	1	208022242	208244384	222143	2	5362	ENST00000367033.4	-232030	PLXNA2	3	-47.4531	-53.0189	-6.95624	-13.4443	21.732	41.625	30.4182	27.0973
chr5	79771220	79771862	643	141.163	-1.05356	0.21395	-4.92431	8.46603406838804e-07	0.000213698	Intron (ENST00000446378.3/202333, intron 9 of 12)	5	79758753	79763419	4667	1	202333	ENST00000505466.1	12467	CMYA5	3	-50.2718	-58.4929	-10.7915	-17.9071	27.5194	45.0719	37.4991	27.3728
chr11	27209524	27209973	450	118.265	-1.1432	0.302858	-3.77469	0.000160209	0.00973844	Intron (ENST00000526061.5/103695435, intron 2 of 3)	11	27047186	27218735	171550	2	103695435	ENST00000526061.5	8762	BBOX1-AS1	3	-29.4016	-26.7464	-12.4823	-6.83316	9.89255	31.4671	18.7951	15.3088
chr12	121767626	121768232	607	148.358	-0.568896	0.161739	-3.51736	0.000435858	0.018665	Intron (ENST00000342607.10/144404, intron 6 of 12)	12	121752129	121776158	24030	1	144404	ENST00000540377.1	15497	TMEM120B	3	-74.0455	-64.294	-17.5041	-24.2373	33.7396	71.4578	35.5752	39.3083
chr7	47649761	47650425	665	156.24	-0.612409	0.188408	-3.25044	0.00115227	0.0348338	Distal Intergenic	7	47655244	47661648	6405	1	401335	ENST00000408988.2	-4819	LINC02902	3	-43.9097	-36.0847	-8.47834	-7.22433	23.8095	37.7491	19.9953	14.1432
chr1	242632288	242632635	348	28.7598	-1.5754	0.470656	-3.34723	0.00081623	0.0280322	Distal Intergenic	1	242082986	242524697	441712	2	200150	ENST00000536534.7	-107591	PLD5	3	-19.0809	-18.6332	-7.0531	-4.54245	13.7243	17.3434	10.8433	7.39872
chr2	29289017	29289836	820	124.035	-0.647317	0.208435	-3.1056	0.00189891	0.0468648	Intron (ENST00000389048.8/238, intron 9 of 28)	2	29286410	29319211	32802	2	238	ENST00000498037.1	29375	ALK	3	-39.2853	-36.9113	-15.3545	-9.00851	30.3197	34.7135	23.9052	11.6212
chr16	88245206	88245937	732	94.318	-0.829874	0.229052	-3.62308	0.00029112	0.0143861	Intron (ENST00000563190.1/ENST00000563190.1, intron 1 of 3)	16	88194281	88195217	937	1	101928880	ENST00000569362.2	50925	LINC02182	3	-43.8563	-42.9306	-13.9362	-14.6347	29.0575	47.5354	28.035	10.7299
chr3	188165258	188166055	798	79.0751	-0.988031	0.280582	-3.52137	0.000429324	0.018481	Intron (ENST00000448637.5/4026, intron 1 of 6)	3	188151206	188154057	2852	2	339929	ENST00000605573.1	-11201	LPP-AS2	3	-30.613	-28.2695	-9.19883	-7.45578	20.8021	30.6804	15.3473	8.70727
chr10	93968561	93968858	298	31.9912	-1.09109	0.34522	-3.16056	0.00157464	0.041796	Distal Intergenic	10	93958808	93961540	2733	2	266971	ENST00000489875.3	-7021	PIPSL	3	-27.6416	-23.7443	-7.41774	-2.39644	17.8073	21.916	15.9258	5.55102
chr19	49573143	49573916	774	95.1919	-1.05733	0.222635	-4.74915	2.04270962523807e-06	0.000415222	Intron (ENST00000596358.6/51070, intron 1 of 8)	19	49557218	49579278	22061	2	51070	ENST00000598544.1	5362	NOSIP	3	-57.059	-48.0224	-13.3068	-5.63574	39.9935	36.5829	32.7084	14.7392
chr2	126808823	126809668	846	144.308	-0.662249	0.196413	-3.37171	0.000747037	0.0265375	Distal Intergenic	2	126898864	126901507	2644	1	101929926	ENST00000643416.1	-89196	TEX51	3	-41.2635	-35.2488	-7.97083	-9.82044	28.4144	29.5423	23.9212	12.4256
chr5	9265263	9265823	561	44.3553	-1.17842	0.350466	-3.36242	0.000772619	0.0271059	Promoter (<=1kb)	5	9202124	9265545	63422	2	9037	ENST00000514923.4	0	SEMA5A	3	-28.067	-31.8834	-17.2484	-6.54245	24.5524	26.9941	24.4385	7.75614
chr7	106484873	106485697	825	102.072	-0.767883	0.233029	-3.29522	0.000983433	0.0315667	Intron (ENST00000651902.1/ENST00000651902.1, intron 1 of 1)	7	106654360	106661158	6799	2	168455	ENST00000523505.3	175461	CCDC71L	3	-42.2972	-43.6494	-24.932	-9.58822	38.2371	36.446	27.5192	18.2645
chr1	26883095	26883567	473	92.2361	-0.870276	0.262966	-3.30947	0.000934729	0.0305599	Promoter (2-3kb)	1	26879501	26886341	6841	2	54707	ENST00000477418.2	2774	GPN2	3	-30.0942	-38.8484	-7.37822	-18.2598	32.426	34.2686	7.32447	20.5615
chr16	18080532	18081160	629	38.3893	-1.03753	0.320848	-3.23371	0.00122192	0.035998	Intron (ENST00000567304.1/ENST00000567304.1, intron 1 of 2)	16	18319258	18324235	4978	2	101059938	ENST00000545050.1	243075	NPIPA7	3	-41.3195	-39.7353	-12.3724	-24.2653	37.3116	37.4872	15.0151	27.8786
chr17	34620363	34620849	487	148.427	-0.876673	0.190687	-4.59745	4.27696059772513e-06	0.000731163	Intron (ENST00000321639.7/124842, intron 1 of 9)	17	34635793	34637506	1714	1	124842	ENST00000577271.1	-14944	TMEM132E	3	-71.9847	-77.5506	-24.792	-37.1042	74.4941	65.7414	30.7849	40.411
chr6	107576843	107577494	652	121.819	-0.819627	0.234541	-3.4946	0.000474767	0.0197324	Intron (ENST00000317357.10/55084, intron 4 of 6)	6	107634990	107636316	1327	1	55084	ENST00000494935.1	-57496	SOBP	3	-38.5501	-40.1085	-12.728	-18.1693	37.2952	35.5723	13.5516	23.1368
chr4	108008661	108009234	574	117.308	-1.15635	0.191886	-6.02624	1.67816493771382e-09	1.42089036025486e-06	Promoter (<=1kb)	4	108009763	108035103	25341	1	3033	ENST00000639784.1	-529	HADH	3	-97.1761	-108.957	-0.861521	-46.2354	81.8764	87.493	42.1386	41.722
chr1	7537994	7538538	545	139.375	-0.685299	0.202898	-3.37755	0.000731339	0.0262049	Intron (ENST00000303635.12/23261, intron 6 of 22)	1	7382487	7389754	7268	2	102725193	ENST00000618051.1	-148240	CAMTA1-AS2	3	-35.1285	-41.2977	0.191482	-17.1075	33.9837	29.8997	12.7379	16.7208
chr4	87589383	87590152	770	114.543	-0.850662	0.212599	-4.00125	6.3007534494502e-05	0.0052157	Intron (ENST00000506480.5/ENST00000506480.5, intron 3 of 3)	4	87608529	87616873	8345	1	1834	ENST00000651931.1	-18377	DSPP	3	-44.1127	-45.2938	0.30266	-16.8569	37.2788	32.5007	15.7257	20.4555
chr1	214071418	214072146	729	198.296	-0.503904	0.149561	-3.36923	0.00075379	0.0266852	Intron (ENST00000637598.1/ENST00000637598.1, intron 2 of 4)	1	213989718	213996964	7247	1	5629	ENST00000607425.1	81700	PROX1	3	-67.4694	-75.0659	0.510187	-42.0393	67.0992	54.1613	22.7507	40.0533
chr11	65382046	65382826	781	195.126	-0.530368	0.16792	-3.15845	0.00158612	0.0419779	Promoter (<=1kb)	11	65375192	65382373	7182	2	283130	ENST00000534028.5	0	SLC25A45	3	-52.1528	-57.0847	-5.63643	-32.5264	44.0043	45.4647	23.1567	34.7746
chr6	125421700	125422383	684	144.232	-0.789683	0.211939	-3.72599	0.000194546	0.0110335	Intron (ENST00000422227.2/ENST00000422227.2, intron 1 of 3)	6	125297487	125302078	4592	2	51020	ENST00000608284.1	-119622	HDDC2	3	-48.1775	-69.4473	-15.6539	-33.755	48.0351	53.2448	35.6785	30.0753
chr12	8197559	8198219	661	49.3228	-1.31289	0.292576	-4.48735	7.21149891039094e-06	0.00110149	Intron (ENST00000456135.6/440078, intron 3 of 3)	12	8194430	8195652	1223	1	440078	ENST00000540566.1	3129	FAM66C	3	-58.2111	-63.013	-16.3993	-31.8496	48.8706	57.9928	30.1226	32.487
chr5	150317011	150317621	611	207.236	-0.908983	0.204509	-4.44472	8.80084358353209e-06	0.00127198	Intron (ENST00000515301.2/340075, intron 1 of 1)	5	150296343	150302905	6563	2	340075	ENST00000328668.8	-14106	ARSI	3	-49.2047	-58.4616	-15.6267	-22.8818	41.2732	52.3413	26.6749	25.8855
chr1	181660557	181661142	586	240.196	-0.826761	0.20383	-4.05613	4.98926949204976e-05	0.00444119	Intron (ENST00000524607.6/777, intron 9 of 11)	1	181776101	181783784	7684	1	777	ENST00000644521.1	-114959	CACNA1E	3	-50.8888	-54.7955	-15.9902	-31.1965	36.8888	49.624	42.309	24.0493
chr2	87750467	87751088	622	103.229	-1.06029	0.217861	-4.8668	1.13417125976932e-06	0.000265702	Promoter (<=1kb)	2	87751227	87757633	6407	1	5342	ENST00000465361.1	-139	PLGLB2	3	-73.3822	-73.7688	-25.1351	-30.9605	55.3868	70.3055	55.6464	21.9079
chr2	151566767	151567533	767	293.684	-0.847878	0.146826	-5.7747	7.70893594274256e-09	5.03865438138669e-06	Exon (ENST00000409198.5/4703, exon 87 of 150)	2	151485341	151583619	98279	2	4703	ENST00000413693.5	16086	NEB	3	-121.807	-128.312	-31.4756	-60.0755	103.698	105.85	86.2089	45.9128
chr11	6449589	6450241	653	34.9277	-1.21003	0.38462	-3.14605	0.00165493	0.0432137	Promoter (<=1kb)	11	6448613	6450391	1779	2	10612	ENST00000533064.1	150	TRIM3	3	-36.7997	-36.1458	-18.1629	-23.8827	30.0878	44.1368	24.3258	16.4408
chr1	51622380	51623094	715	128.226	-0.733975	0.222607	-3.29717	0.000976633	0.0314286	Intron (ENST00000371714.5/114883, intron 4 of 25)	1	51617114	51776912	159799	1	114883	ENST00000489990.5	5266	OSBPL9	3	-34.5809	-41.2833	-8.4924	-17.0376	25.7921	41.3037	23.1044	11.194
chr4	180617119	180617636	518	88.1233	-0.989649	0.309419	-3.19841	0.00138187	0.0388985	Distal Intergenic	4	181064089	181159149	95061	2	728081	ENST00000512487.1	541513	LINC00290	3	-22.3464	-32.0309	-9.94074	-11.1619	20.8096	29.5517	16.7508	8.36786
chr5	164108271	164109257	987	80.0507	-0.814949	0.256368	-3.17882	0.00147875	0.0403066	Distal Intergenic	5	164296696	164765405	468710	1	102546299	ENST00000517508.5	-187439	LOC102546299	3	-43.5508	-39.3617	-18.6771	-21.7818	39.1307	50.9136	17.4108	15.9162
chr13	43166520	43167080	561	109.308	-0.725026	0.212864	-3.40606	0.000659088	0.024447	Distal Intergenic	13	43158631	43159466	836	1	100874159	ENST00000425609.1	7889	LINC00400	3	-53.9696	-45.6067	-20.5466	-21.8381	47.3218	53.6883	12.6538	28.2973
chr2	240916596	240917030	435	42.2238	-1.39745	0.406688	-3.43616	0.000590014	0.0227786	Intron (ENST00000443866.2/728763, intron 1 of 31)	2	240906330	240993311	86982	1	728763	ENST00000443866.2	10266	CROCC2	3	-38.8596	-35.1334	-23.0871	-20.3673	39.48	41.0437	15.7232	21.2003
chr8	22178709	22179442	734	145.017	-0.557367	0.174393	-3.19603	0.00139331	0.0391008	Promoter (<=1kb)	8	22179697	22192334	12638	1	649	ENST00000523457.5	-255	BMP1	3	-69.2276	-72.5202	-19.1649	-45.8806	78.5458	83.2101	21.0048	24.0327
chr8	102080467	102080886	420	54.725	-1.16263	0.31719	-3.6654	0.000246955	0.0129518	Intron (ENST00000311028.4/83988, intron 1 of 6)	8	101719315	102123950	404636	2	83988	ENST00000517531.5	43064	NCALD	3	-35.5627	-38.8964	-10.5588	-21.8238	39.541	43.2138	15.4257	8.66113
chr13	42524647	42525407	761	65.6499	-0.986459	0.282633	-3.49024	0.00048258	0.0199661	Distal Intergenic	13	42562736	42607174	44439	1	8600	ENST00000358545.6	-37329	TNFSF11	3	-48.4163	-42.9149	-13.4119	-32.0007	51.3491	47.2651	25.9536	12.1758
chr2	17633375	17634017	643	170.516	-0.748559	0.198714	-3.76702	0.000165208	0.00993897	Intron (ENST00000404666.6/7447, intron 2 of 3)	2	17665126	17682016	16891	2	79677	ENST00000481708.1	47999	SMC6	3	-65.1054	-67.3223	-25.7554	-42.1477	84.4936	60.5206	29.5263	25.7904
chr20	23152428	23152909	482	138.461	-0.681593	0.190569	-3.57662	0.000348065	0.0162284	Distal Intergenic	20	23125074	23132635	7562	2	200261	ENST00000652955.1	-19793	LINC00656	3	-82.1051	-74.6421	-39.7359	-46.1194	83.3308	63.7392	45.9619	49.5706
chr10	78263347	78264022	676	69.7441	-1.0942	0.335561	-3.26081	0.00111093	0.0340788	Intron (ENST00000634930.1/ENST00000634930.1, intron 1 of 3)	10	78267310	78279707	12398	1	414243	ENST00000634735.1	-3288	LINC00595	3	-47.3588	-56.1282	-32.5971	-39.0842	57.777	46.6509	35.3913	35.349
chr15	85954460	85955136	677	167.204	-0.588845	0.1841	-3.19851	0.0013814	0.0388985	Distal Intergenic	15	86079973	87029052	949080	1	123624	ENST00000441037.7	-124837	AGBL1	3	-71.8843	-80.3162	-42.002	-49.4316	76.5405	60.7933	46.8433	59.457
chr2	127397862	127398603	742	69.9249	-0.990057	0.277068	-3.57333	0.00035247	0.0163756	Exon (ENST00000433673.1/ENST00000433673.1, exon 2 of 2)	2	127298730	127388465	89736	2	10746	ENST00000409947.5	-9397	MAP3K2	3	-53.8834	-45.3447	-13.857	-36.5959	53.5026	39.8521	26.7111	29.6151
chr13	110634341	110635133	793	112.34	-1.07	0.226466	-4.72477	2.30377951550926e-06	0.000452107	Exon (ENST00000424185.6/55739, exon 3 of 7)	13	110641584	110644681	3098	2	79587	ENST00000542774.5	9548	CARS2	3	-66.4997	-75.6007	-18.8478	-43.9586	71.8056	55.7527	42.6585	34.6899
chr7	151038685	151040110	1426	223.179	-0.568522	0.154593	-3.67755	0.000235483	0.0125044	Promoter (<=1kb)	7	151037688	151045562	7875	1	11194	ENST00000482899.1	997	ABCB8	3	-75.0079	-78.6473	-23.445	-41.826	76.7002	50.6718	50.6539	40.9003
chr1	47803992	47804685	694	178.116	-1.03003	0.174455	-5.90426	3.54223448419558e-09	2.64511440337188e-06	Intron (ENST00000606738.3/388630, intron 2 of 6)	1	47775238	47994212	218975	2	388630	ENST00000435576.2	189527	TRABD2B	3	-136.074	-131.477	-57.4475	-71.5389	121.665	115.64	89.9084	69.3235
chr11	9473274	9473837	564	230.856	-0.501015	0.142585	-3.51379	0.000441758	0.0188277	Promoter (2-3kb)	11	9471107	9472716	1610	1	7702	ENST00000527597.1	2167	ZNF143	3	-100.299	-96.0388	-33.6216	-66.1621	85.2168	82.4774	63.8208	64.607
chr3	185900179	185900737	559	197.926	-0.655392	0.189244	-3.46322	0.00053376	0.0213445	Distal Intergenic	3	185917328	185922107	4780	2	6434	ENST00000414862.5	21370	TRA2B	3	-46.1321	-37.563	-14.47	-13.0065	36.9867	23.3362	26.7942	24.0544
chr10	86058781	86059411	631	44.5717	-0.925626	0.301149	-3.07365	0.00211458	0.0499796	Intron (ENST00000327946.12/2894, intron 4 of 15)	10	86264694	86264788	95	2	442911	ENST00000362234.2	205377	MIR346	3	-32.6666	-25.1286	-5.59184	-10.6145	27.0076	15.6439	18.0821	13.2679
chr14	67414074	67414741	668	182.767	-1.08118	0.188388	-5.73909	9.51872865655428e-09	5.84885081393875e-06	Promoter (1-2kb)	14	67397746	67412167	14422	2	26499	ENST00000557388.1	-1907	PLEK2	3	-77.4214	-66.2979	-9.72513	-27.7917	62.6841	30.601	46.8188	41.1323
chr14	69037898	69039669	1772	241.55	-0.48947	0.135777	-3.60495	0.000312218	0.0150416	Distal Intergenic	14	68980041	68981562	1522	1	161159	ENST00000553944.2	57857	ACTN1-DT	3	-85.0687	-76.0156	-9.2652	-32.3554	74.3374	47.8999	31.0017	49.4658
chr8	79063660	79064208	549	37.4345	-0.983867	0.308951	-3.18454	0.00144983	0.0399539	Distal Intergenic	8	78835307	78840525	5219	1	112935892	ENST00000565297.2	228353	LINC02605	3	-40.8891	-31.2291	-5.28949	-13.3115	34.099	17.8498	16.0035	22.7668
chr18	58239784	58240337	554	80.8267	-0.767518	0.237564	-3.23078	0.00123453	0.0362901	Intron (ENST00000400345.8/23327, intron 2 of 30)	18	58245886	58254511	8626	1	23327	ENST00000587634.6	-5549	NEDD4L	3	-52.4685	-42.3456	-6.09382	-24.2298	42.1025	32.507	17.0274	33.5008
chr9	114551864	114552448	585	240.418	-0.450672	0.141271	-3.19013	0.00142208	0.039595	Distal Intergenic	9	114587706	114598384	10679	1	9550	ENST00000677115.1	-35258	ATP6V1G1	3	-82.629	-60.2155	-7.7116	-38.7179	74.5397	46.7553	29.2183	38.7607
chr9	7320027	7320701	675	160.063	-0.668518	0.215903	-3.09638	0.00195899	0.0477303	Intron (ENST00000654575.1/ENST00000654575.1, intron 1 of 2)	9	7127907	7169884	41978	1	23081	ENST00000466673.1	192120	KDM4C	3	-31.6991	-49.8614	-12.437	-20.9473	41.6948	36.5221	19.3603	17.3676
chr1	150895539	150896136	598	170.312	-0.70926	0.179535	-3.95054	7.79747080821698e-05	0.00592134	Intron (ENST00000636087.1/100996521, intron 1 of 1)	1	150887136	150913292	26157	1	100996521	ENST00000636087.1	8403	CTXND2	3	-64.7228	-73.1899	-21.9323	-34.7677	73.3384	70.9338	28.387	21.9536
chr16	11994408	11995148	741	96.6588	-0.686563	0.196748	-3.48955	0.000483843	0.0200106	Intron (ENST00000566228.6/92017, intron 1 of 20)	16	12000325	12027733	27409	1	92017	ENST00000568949.1	-5177	SNX29	3	-69.2863	-82.4147	-22.0879	-40.364	74.6983	72.3886	38.2644	28.8015
chr5	1515914	1516556	643	180.576	-1.00185	0.170052	-5.89145	3.82828267067974e-09	2.8003757522326e-06	Intron (ENST00000475622.5/79888, intron 1 of 16)	5	1510762	1510856	95	2	102466103	ENST00000620782.1	-5058	MIR6075	3	-89.1604	-96.1441	-21.7438	-26.4191	84.2603	64.0697	42.6525	42.4849
chr12	108838273	108838866	594	248.23	-0.508624	0.156855	-3.24263	0.00118431	0.0353748	Promoter (1-2kb)	12	108836908	108837006	99	2	693204	ENST00000384890.1	-1267	MIR619	3	-48.1315	-61.5914	-14.9144	-13.6611	54.9948	37.1385	22.5438	23.6213
chr2	241162172	241162730	559	124.013	-0.693837	0.188231	-3.6861	0.000227719	0.0122311	Intron (ENST00000438799.5/5510, intron 6 of 8)	2	241159137	241182740	23604	1	5510	ENST00000491715.1	3035	PPP1R7	3	-51.1688	-65.5041	-15.9982	-18.4759	55.6561	40.4604	30.6075	24.4232
chr10	94673483	94674055	573	47.0091	-1.0804	0.297161	-3.63574	0.000277185	0.0139214	Distal Intergenic	10	94683729	94736190	52462	1	1562	ENST00000285979.11	-9674	CYP2C18	3	-40.0161	-40.8656	-15.099	-13.9489	41.9539	32.6787	17.2753	18.0216
chr1	43582188	43582712	525	104.866	-1.13321	0.223723	-5.06523	4.07906032966613e-07	0.000124677	Promoter (<=1kb)	1	43582480	43591118	8639	1	5792	ENST00000467464.1	0	PTPRF	3	-72.3196	-76.0704	-29.206	-36.3564	75.2606	63.4941	36.5205	38.6772
chr2	233974488	233975080	593	196.648	-1.09953	0.225553	-4.87484	1.08897476829918e-06	0.00025964	Intron (ENST00000324695.9/79054, intron 17 of 25)	2	233980122	233985795	5674	1	79054	ENST00000477103.1	-5042	TRPM8	3	-52.5701	-52.5748	-19.5684	-21.3828	49.9684	39.9785	28.2618	27.8874
chr13	20708906	20709206	301	46.3256	-1.21283	0.349603	-3.46916	0.000522092	0.0210414	Intron (ENST00000304920.3/53342, intron 2 of 2)	13	20704079	20721685	17607	1	53342	ENST00000468605.1	4827	IL17D	3	-24.7146	-31.4475	-10.3497	-9.93167	28.3548	23.8701	15.7405	8.47804
chr12	26317985	26318968	984	135.127	-0.711347	0.202621	-3.51073	0.000446876	0.0189706	Exon (ENST00000535324.1/ENST00000535324.1, exon 1 of 6)	12	26411213	26427937	16725	2	3709	ENST00000538984.1	108969	ITPR2	3	-42.6776	-51.1247	-20.7495	-11.5788	47.1189	34.0262	23.8627	21.1229
chr3	134854335	134854740	406	51.4242	-1.51823	0.349753	-4.34088	1.41915940734449e-05	0.00178691	Promoter (1-2kb)	3	134852506	134951762	99257	1	2047	ENST00000474732.1	1829	EPHB1	3	-36.5081	-42.0845	-19.3904	-13.7064	39.1614	31.5057	23.4992	17.523
chr5	168794041	168794761	721	117.599	-1.04583	0.207255	-5.04611	4.50904216098328e-07	0.00013357	Promoter (1-2kb)	5	168752403	168792341	39939	2	6586	ENST00000519486.5	-1700	SLIT3	3	-91.8817	-97.8951	-42.4878	-49.7432	103.44	80.4465	71.2207	26.9001
chr1	21234607	21235119	513	52.0419	-0.915653	0.265215	-3.45249	0.000555443	0.0219664	Intron (ENST00000415912.6/1889, intron 13 of 18)	1	21233570	21238350	4781	2	1889	ENST00000470394.1	3231	ECE1	3	-56.1823	-56.051	-14.191	-25.5613	61.8888	47.9181	33.6635	8.5152
chr3	127525323	127525928	606	190.748	-0.824119	0.190482	-4.3265	1.51495890210175e-05	0.00187893	Promoter (<=1kb)	3	127497599	127526870	29272	2	101927149	ENST00000654267.1	942	LINC01471	3	-53.7979	-59.2079	-15.13	-21.8273	51.2396	51.1217	36.6033	10.9985
chr9	133115421	133116099	679	147.716	-0.83194	0.215777	-3.85556	0.000115466	0.00772145	Intron (ENST00000493438.5/5900, intron 1 of 17)	9	133097720	133121156	23437	2	5900	ENST00000493438.5	5057	RALGDS	3	-34.7988	-53.479	-10.9549	-12.2465	42.7611	28.2533	28.47	11.9948
chr14	97180260	97180803	544	79.7013	-1.02186	0.297599	-3.43369	0.00059542	0.022899	Exon (ENST00000648645.1/ENST00000648645.1, exon 1 of 4)	14	97154857	97158736	3880	1	105370648	ENST00000554445.1	25403	LINC02304	3	-26.8844	-36.9662	-8.0247	-17.6158	31.774	23.0978	22.7461	11.8733
chr22	48055865	48056397	533	35.7365	-1.22645	0.354232	-3.46229	0.000535597	0.0213852	Exon (ENST00000624219.1/ENST00000624219.1, exon 1 of 1)	22	48274364	48274415	52	1	100422916	ENST00000578320.1	-217967	MIR3201	3	-25.5896	-33.3583	-2.89819	-14.233	26.014	19.4677	19.5731	11.0242
chr2	232901766	232902462	697	92.9157	-1.15597	0.312607	-3.69784	0.000217438	0.0118505	Promoter (<=1kb)	2	232885323	232901462	16140	2	25791	ENST00000416114.3	-304	NGEF	3	-30.0301	-24.579	-1.78957	-15.7748	19.2505	17.5214	19.4438	15.9576
chr1	64082393	64082853	461	23.5781	-1.53237	0.474733	-3.22785	0.00124722	0.0365334	Intron (ENST00000371079.6/4919, intron 4 of 8)	1	64106630	64108361	1732	2	101927034	ENST00000675824.1	25508	ROR1-AS1	3	-20.7723	-19.4446	1.4978	-12.9754	17.9261	12.0945	11.6256	10.0484
chr17	18527491	18528046	556	84.8368	-1.01514	0.222208	-4.56843	4.91386629143158e-06	0.000817938	Promoter (<=1kb)	17	18524566	18526846	2281	2	80039	ENST00000392176.3	-645	FAM106A	3	-80.8905	-78.6571	7.22798	-42.4003	56.1248	58.5375	42.7061	37.3515
chr10	80649248	80649821	574	56.4421	-0.988118	0.296755	-3.32974	0.000869265	0.0290918	Promoter (<=1kb)	10	80649797	80653732	3936	1	105378386	ENST00000436500.1	0	LINC02655	3	-42.6079	-39.0222	-4.49729	-28.9799	44.3553	28.7796	30.8836	11.0888
chr2	216774708	216775568	861	222.046	-0.720725	0.179599	-4.01296	5.99621191075241e-05	0.00503197	Intron (ENST00000447289.1/ENST00000447289.1, intron 3 of 3)	2	216672105	216695549	23445	2	3488	ENST00000233813.5	-79159	IGFBP5	3	-71.8817	-62.9001	-13.6096	-44.6146	81.5791	47.6926	44.7735	18.9609
chr14	96053637	96054354	718	193.098	-0.682343	0.169181	-4.0332	5.50223846579765e-05	0.00475225	Intron (ENST00000553764.1/56967, intron 2 of 2)	14	96039384	96086809	47426	1	56967	ENST00000553782.1	14253	C14orf132	3	-92.0732	-94.7119	-15.8407	-58.4248	88.8397	66.3829	86.258	19.57
chr18	66136119	66136474	356	66.3439	-1.01412	0.302279	-3.3549	0.000793924	0.02753	Distal Intergenic	18	65763008	65803810	40803	1	1005	ENST00000581601.1	373111	CDH7	3	-33.882	-31.5385	-5.77192	-15.9559	30.5968	25.4654	27.6398	3.44638
chr2	27321058	27321514	457	120.643	-1.11973	0.234812	-4.76864	1.85471934065449e-06	0.000384274	Promoter (1-2kb)	2	27309492	27322564	13073	2	4358	ENST00000233545.6	1050	MPV17	3	-75.1606	-82.5872	-25.1526	-53.7857	73.9583	55.1497	70.3886	37.1895
chr3	59286711	59287160	450	61.8871	-1.07619	0.332041	-3.24112	0.00119059	0.0354933	Intron (ENST00000668131.1/ENST00000668131.1, intron 3 of 6)	3	58742006	59050084	308079	2	200844	ENST00000295966.11	-236627	CFAP20DC	3	-29.1845	-31.3616	-9.7976	-16.1453	28.2395	19.4002	27.8696	10.9797
chr1	218585385	218586392	1008	282.728	-0.626961	0.149059	-4.20612	2.59794908404618e-05	0.00277293	Distal Intergenic	1	218524840	218525978	1139	1	440714	ENST00000491260.2	60545	LINC02869	3	-107.323	-116.645	-40.9308	-57.6036	99.8501	88.4966	97.9738	36.182
chr6	158031427	158032661	1235	340.945	-0.389505	0.117828	-3.30571	0.000947345	0.0307938	Promoter (<=1kb)	6	158033490	158063872	30383	1	8871	ENST00000485863.1	-829	SYNJ2	3	-108.755	-104.267	-31.3969	-56.4409	94.6085	76.9875	85.984	43.2803
chr14	90624300	90626151	1852	186.237	-0.558699	0.160772	-3.4751	0.000510659	0.0207212	Intron (ENST00000328459.11/145567, intron 15 of 19)	14	90541186	90618023	76838	2	145567	ENST00000555894.5	-6277	TTC7B	3	-69.9528	-60.8903	-14.118	-29.9183	53.1162	50.1332	50.4435	21.1864
chr6	36118314	36118944	631	108.112	-1.05728	0.202666	-5.21684	1.82005714720963e-07	6.48048824633946e-05	Distal Intergenic	6	36127809	36135832	8024	1	5603	ENST00000476951.5	-8865	MAPK13	3	-84.4377	-78.8202	-14.5592	-35.7297	67.1501	51.5867	59.7511	35.0588
chr8	110894129	110894962	834	270.67	-0.466356	0.149754	-3.11415	0.00184474	0.0459817	Distal Intergenic	8	110900058	111027337	127280	2	101927459	ENST00000658028.1	132375	LINC01608	3	-63.7522	-55.1222	-17.85	-26.8497	47.0374	35.9917	51.934	28.611
chr1	161706329	161707076	748	205.317	-0.595299	0.166326	-3.57911	0.000344763	0.0161254	Promoter (<=1kb)	1	161706972	161714351	7380	1	84824	ENST00000350710.3	0	FCRLA	3	-66.5619	-60.6374	-21.744	-29.9762	49.1608	48.7227	52.8019	28.2341
chr11	36500261	36500848	588	154.395	-0.697136	0.183232	-3.80466	0.000141998	0.0089502	Intron (ENST00000526995.6/7189, intron 2 of 6)	11	36490377	36496510	6134	2	7189	ENST00000529150.1	-3751	TRAF6	3	-65.1853	-63.4698	-17.6826	-34.0752	47.6914	47.6685	58.1716	26.8814
chr10	129863061	129863721	661	318.132	-0.439673	0.128054	-3.4335	0.000595834	0.0229067	Exon (ENST00000653993.1/ENST00000653993.1, exon 4 of 5)	10	129843299	129843374	76	2	100422873	ENST00000579857.1	-19687	MIR4297	3	-68.7182	-89.1266	-4.42857	-39.1669	59.2503	55.885	48.3823	37.9227
chr13	110955028	110955731	704	245.572	-0.807675	0.153835	-5.25026	1.51887809071561e-07	5.65138273683907e-05	Intron (ENST00000652145.1/ENST00000652145.1, intron 2 of 2)	13	110965704	110990579	24876	1	104355135	ENST00000440735.2	-9973	LINC00431	3	-115.275	-144.67	-7.62252	-60.0075	95.6743	83.4904	96.7188	51.6916
chr4	113468143	113468813	671	171.863	-0.840791	0.200111	-4.20162	2.65007940009692e-05	0.00281863	Intron (ENST00000394524.7/817, intron 14 of 17)	4	113452961	113513842	60882	2	817	ENST00000513132.5	45029	CAMK2D	3	-46.6103	-52.9003	-3.95583	-19.2322	37.2929	35.5968	31.9803	17.8287
chr12	45415398	45415832	435	147.048	-1.65093	0.209801	-7.86902	3.57427202528944e-15	7.25172586564856e-12	Intron (ENST00000426898.2/196527, intron 16 of 17)	12	45335549	45347508	11960	1	196527	ENST00000551667.1	79849	ANO6	3	-94.5299	-108.222	-8.85995	-32.2277	92.1988	56.9716	69.9305	24.7385
chr1	171817540	171818418	879	150.205	-0.710427	0.185972	-3.82008	0.000133407	0.00854395	Distal Intergenic	1	171841498	172133392	291895	1	26052	ENST00000367733.6	-23080	DNM3	3	-40.3816	-47.8984	-2.28427	-12.9922	35.0311	24.4627	27.5924	16.4702
chr5	9156116	9156729	614	81.5344	-0.957152	0.219538	-4.35985	1.30149864614718e-05	0.00167605	Intron (ENST00000382496.10/9037, intron 11 of 22)	5	9053816	9053895	80	2	100616326	ENST00000582271.1	-102221	MIR4636	3	-59.1124	-65.5583	-7.0961	-20.9777	53.1684	35.469	38.0712	26.0359
chr8	125362527	125363226	700	73.5201	-0.864472	0.261849	-3.30142	0.000961982	0.0311103	Promoter (<=1kb)	8	125363026	125367116	4091	1	286053	ENST00000521460.1	0	NSMCE2	3	-43.4938	-46.9176	-1.94266	-21.9966	39.5521	25.2758	31.5881	17.9347
chr11	2912533	2913618	1086	161.045	-0.653684	0.191363	-3.41593	0.000635639	0.0239168	Promoter (2-3kb)	11	2916146	2921238	5093	1	5002	ENST00000467719.5	-2528	SLC22A18	3	-46.5197	-46.7704	-9.37083	-21.2295	43.3496	27.9639	35.5013	17.0755
chr6	43798733	43799403	671	209.722	-0.963534	0.166869	-5.77421	7.73159093210084e-09	5.03865438138669e-06	Distal Intergenic	6	43778172	43784564	6393	1	7422	ENST00000493786.2	20561	VEGFA	3	-101.168	-109.258	-21.3702	-40.7977	94.6945	66.1685	78.5237	33.2068
chr1	161115390	161115641	252	73.2388	-1.13121	0.359477	-3.14681	0.00165063	0.0431211	Promoter (2-3kb)	1	161100561	161118037	17477	2	5202	ENST00000368010.4	2396	PFDN2	3	-20.3105	-19.7773	-3.54605	-10.2423	28.7086	20.4002	3.06852	1.69884
chr10	86049064	86049313	250	27.6457	-1.30406	0.419676	-3.10731	0.00188798	0.0466597	Intron (ENST00000327946.12/2894, intron 4 of 15)	10	86264694	86264788	95	2	442911	ENST00000362234.2	215475	MIR346	3	-22.4669	-24.9709	-8.21344	-10.655	30.9068	27.9734	0.912113	6.51394
chr5	135847942	135848481	540	108.855	-1.1693	0.331703	-3.52515	0.00042325	0.0183442	Intron (ENST00000646290.1/153328, intron 5 of 10)	5	135835104	135871625	36522	1	153328	ENST00000462340.1	12838	SLC25A48	3	-33.3853	-30.5743	-19.1319	-14.5986	42.8499	38.4601	12.8172	3.56292
chr6	82651894	82652370	477	272.407	-0.422483	0.135879	-3.10926	0.00187554	0.0465228	Distal Intergenic	6	82892467	82894033	1567	2	90025	ENST00000503942.1	241663	UBE3D	3	-73.2484	-61.6209	-30.8188	-15.0932	79.6386	68.5103	12.5823	20.05
chr12	25614907	25615496	590	51.9078	-1.0386	0.303354	-3.42372	0.000617712	0.0235097	Intron (ENST00000445693.5/160492, intron 1 of 7)	12	25526798	25630750	103953	2	160492	ENST00000538178.5	15254	LMNTD1	3	-35.7324	-40.0164	-16.9162	-8.96555	55.2082	27.2628	20.6806	-1.52104
chr18	44927031	44927448	418	26.2093	-1.72731	0.509584	-3.38965	0.000699808	0.0254425	Intron (ENST00000677068.1/26040, intron 3 of 5)	18	44970082	44970166	85	2	100422829	ENST00000577285.1	42718	MIR4319	3	-22.5063	-22.9387	-9.83997	-9.94489	35.9762	16.5025	10.1313	2.61999
chr3	133843486	133844194	709	74.2218	-0.932869	0.261916	-3.56171	0.000368445	0.0168186	Intron (ENST00000285208.9/51560, intron 2 of 7)	3	133811124	133825772	14649	1	58477	ENST00000466636.1	32362	SRPRB	3	-41.8739	-55.1335	-25.7859	-12.1858	61.3334	28.7814	21.4782	23.3862
chr11	123586416	123587469	1054	152.175	-0.601467	0.173614	-3.46439	0.000531426	0.0212669	Intron (ENST00000638157.1/57476, intron 4 of 20)	11	123591087	123627774	36688	1	57476	ENST00000646146.1	-3618	GRAMD1B	3	-76.0964	-81.2193	-32.4198	-34.7236	113.191	50.496	18.1242	42.6475
chr13	35927578	35928262	685	90.4474	-0.939594	0.24547	-3.82774	0.000129323	0.00834703	Intron (ENST00000360631.8/9201, intron 4 of 16)	13	35768652	35855861	87210	2	9201	ENST00000615680.4	-71717	DCLK1	3	-49.7532	-47.7565	-15.121	-24.6078	65.4719	31.4842	17.1124	23.1702
chr1	39183725	39184306	582	192.708	-0.632328	0.15837	-3.99274	6.53144800556018e-05	0.00531263	Intron (ENST00000361689.7/23499, intron 2 of 93)	1	39204246	39487177	282932	1	23499	ENST00000564288.5	-19940	MACF1	3	-78.4391	-62.6284	-15.6231	-26.0877	69.7844	54.8738	33.9783	24.1419
chr17	4109335	4109780	446	36.6318	-1.50433	0.374983	-4.01174	6.02733300466317e-05	0.00504575	Exon (ENST00000381638.7/23140, exon 6 of 55)	17	4075952	4143020	67069	2	23140	ENST00000574474.1	33240	ZZEF1	3	-33.1656	-29.8366	-10.939	-11.358	36.7263	26.3356	11.2019	11.0354
chr17	18015757	18016792	1036	59.5598	-0.86488	0.273653	-3.1605	0.00157498	0.041796	Promoter (<=1kb)	17	18015811	18016859	1049	1	83450	ENST00000577477.1	0	DRC3	3	-39.6178	-36.706	-14.3475	-14.7668	42.8751	33.1371	13.8419	15.5841
chr10	43061626	43062306	681	158.852	-0.735194	0.175645	-4.18569	2.84306437660842e-05	0.00297388	Distal Intergenic	10	43077064	43127435	50372	1	5979	ENST00000671844.1	-14758	RET	3	-94.9763	-81.9064	-43.7724	-38.9267	105.515	66.5858	48.4099	39.0714
chr18	13886837	13887491	655	41.3309	-1.41875	0.428207	-3.31323	0.000922258	0.0303373	Intron (ENST00000327606.4/4158, intron 1 of 1)	18	13882044	13915536	33493	2	4158	ENST00000327606.4	28045	MC2R	3	-23.9092	-19.7857	-8.73182	-9.604	25.8642	15.0996	12.8782	8.18867
chr17	64808405	64809156	752	33.4473	-1.31978	0.426028	-3.09787	0.00194916	0.0475781	Intron (ENST00000578036.5/440456, intron 5 of 17)	17	64822030	64822102	73	2	100423004	ENST00000640925.1	12946	MIR4315-1	3	-21.5435	-16.5401	-7.00479	-5.26141	22.148	12.9348	7.34316	7.92383
chr2	155748003	155748757	755	51.6741	-1.40996	0.354725	-3.9748	7.04371370301553e-05	0.00557785	Distal Intergenic	2	156011617	156024613	12997	2	101929378	ENST00000448255.5	275856	LINC01876	3	-32.6564	-25.6516	-9.79117	-8.46646	30.2536	17.7538	13.3871	15.1711
chr16	30018631	30018911	281	76.8156	-0.959661	0.274309	-3.49847	0.000467936	0.0195634	Promoter (2-3kb)	16	30009226	30021295	12070	2	8448	ENST00000574405.5	2384	DOC2A	3	-30.2416	-38.7193	-9.1562	-14.981	40.2762	25.973	12.8438	14.0051
chr18	12638262	12638799	538	47.9537	-1.1037	0.33012	-3.34332	0.000827836	0.0282897	Promoter (1-2kb)	18	12449506	12636340	186835	2	56907	ENST00000440472.6	-1922	SPIRE1	3	-20.7327	-26.3443	-2.42467	-7.86563	26.0663	15.2335	9.50706	6.56037
chr11	35030532	35031173	642	206.976	-0.511435	0.157517	-3.24686	0.00116686	0.035109	Distal Intergenic	11	34984633	35020591	35959	1	8050	ENST00000477173.3	45899	PDHX	3	-55.3549	-58.5115	-5.50946	-28.2148	69.8486	41.5003	21.0679	15.1739
chr2	127067519	127068317	799	142.554	-0.551271	0.160616	-3.43224	0.000598623	0.0229706	Promoter (2-3kb)	2	127050382	127064928	14547	2	274	ENST00000466111.5	-2591	BIN1	3	-73.9606	-92.9313	-10.5816	-37.124	98.5521	66.6714	26.9496	22.4245
chr2	237766131	237766870	740	74.6514	-0.989598	0.26799	-3.69267	0.000221916	0.0119973	Promoter (1-2kb)	2	237768197	237780315	12119	1	9208	ENST00000478958.5	-1327	LRRFIP1	3	-34.4049	-38.4475	-5.98498	-17.6338	40.0174	25.3671	17.6185	13.4682
chr13	50357324	50358015	692	100.06	-0.65813	0.189778	-3.4679	0.000524538	0.0210934	Intron (ENST00000486895.5/10301, intron 1 of 1)	13	50329634	50401366	71733	1	10301	ENST00000489542.6	27690	DLEU1	3	-79.2519	-77.9032	-17.7566	-37.707	95.6219	55.0941	32.4461	29.4567
chr3	115790779	115791241	463	207.942	-0.687106	0.181968	-3.77596	0.00015939	0.00969862	Distal Intergenic	3	115810276	115842497	32222	2	4045	ENST00000475403.2	51256	LSAMP	3	-50.2056	-47.9371	-8.47505	-20.0897	53.6275	31.7574	22.2387	19.0838
chr7	102604362	102605236	875	138.771	-0.902356	0.209235	-4.31264	1.61318013662907e-05	0.0019645	Promoter (<=1kb)	7	102599860	102606177	6318	2	10156	ENST00000519878.1	941	RASA4	3	-55.9472	-48.1023	-7.89857	-18.1181	56.042	31.9472	25.9979	16.0791
chr8	48590009	48590822	814	151.379	-1.31875	0.231307	-5.7013	1.18895977810736e-08	7.02466180988376e-06	Exon (ENST00000430626.1/ENST00000430626.1, exon 1 of 2)	8	48620465	48623895	3431	1	101929217	ENST00000521660.1	-29643	LOC101929217	3	-57.1513	-61.229	-12.4751	-19.7999	64.6057	32.8428	30.463	22.7436
chr8	123953041	123953526	486	96.2754	-1.03645	0.269443	-3.84662	0.000119758	0.0079052	Intron (ENST00000522917.5/654463, intron 1 of 40)	8	123984138	124040782	56645	2	439941	ENST00000518567.1	87256	FER1L6-AS1	3	-31.2484	-30.9413	-6.92646	-9.36837	36.3078	17.0922	10.3224	14.7621
chr2	121699304	121700314	1011	119.96	-0.906315	0.188931	-4.79708	1.60994986426897e-06	0.000347626	Intron (ENST00000667483.1/254128, intron 3 of 4)	2	121705709	121728562	22854	1	254128	ENST00000658781.1	-5395	NIFK-AS1	3	-70.7555	-78.4985	-5.0129	-25.4513	78.7151	49.3938	20.5975	31.0119
chr20	24502042	24502866	825	341.204	-0.462531	0.115775	-3.99509	6.46704034536105e-05	0.00530031	Exon (ENST00000458461.1/ENST00000458461.1, exon 1 of 3)	20	24469629	24666616	196988	1	79953	ENST00000376862.4	32413	SYNDIG1	3	-94.4339	-91.6708	-11.1297	-26.5484	100.975	60.4181	26.5692	35.8205
chr2	103130979	103131349	371	40.4379	-1.08692	0.332299	-3.2709	0.00107207	0.0333081	Intron (ENST00000422683.1/ENST00000422683.1, intron 2 of 3)	2	102967408	102984429	17022	2	105373519	ENST00000431897.1	-146550	LINC01935	3	-19.5331	-23.5053	-1.02665	-2.94533	17.9182	11.9027	10.0681	7.1214
chr20	25222943	25223642	700	221.868	-0.725281	0.150074	-4.83283	1.34602885366237e-06	0.000303435	Promoter (<=1kb)	20	25223867	25225733	1867	1	955	ENST00000463734.1	-225	ENTPD6	3	-70.9208	-93.0799	-12.7678	-17.897	68.7995	51.8066	46.5957	27.4637
chr10	62250687	62251353	667	138.744	-0.923533	0.210228	-4.393	1.11797217070271e-05	0.00150082	Intron (ENST00000373789.8/219790, intron 2 of 11)	10	62183035	62236263	53229	2	219790	ENST00000315289.6	-14424	RTKN2	3	-39.1009	-46.3564	-7.24037	-1.38273	37.9361	27.7829	22.8125	5.54883
chr16	10003506	10004018	513	194.854	-0.907064	0.163343	-5.55311	2.80635594492381e-08	1.42343139036631e-05	Intron (ENST00000396573.6/2903, intron 3 of 13)	16	9937716	10027700	89985	2	2903	ENST00000568247.3	23682	GRIN2A	3	-75.9403	-85.5486	-12.8824	-12.9545	80.7309	47.6129	38.3929	20.5891
chr3	12395488	12395958	471	55.2017	-0.989778	0.312652	-3.16575	0.00154684	0.041438	Intron (ENST00000397010.7/5468, intron 5 of 7)	3	12379706	12433903	54198	1	5468	ENST00000396999.3	15782	PPARG	3	-18.0555	-22.6664	-3.53567	-2.10637	18.7571	11.7687	9.8696	5.9685
chr12	2998680	2999785	1106	177.217	-0.717795	0.148434	-4.83578	1.32627506082082e-06	0.00029961	Intron (ENST00000358409.7/7004, intron 3 of 11)	12	3011044	3021920	10877	1	7004	ENST00000544666.1	-11259	TEAD4	3	-86.3945	-103.897	-23.0835	-11.613	86.7996	56.7016	36.3042	45.1826
chr3	107710811	107711296	486	38.4953	-1.27416	0.338438	-3.76481	0.000166674	0.0099887	Exon (ENST00000431630.5/56987, exon 5 of 6)	3	107716459	107728936	12478	1	56987	ENST00000497629.1	-5163	BBX	3	-25.0779	-27.7729	-5.29425	-0.238086	20.1824	16.3918	10.9877	10.8212
chr15	93829242	93829951	710	386.025	-0.688569	0.133035	-5.17586	2.26860143115035e-07	7.81867666319223e-05	Intron (ENST00000557481.6/283682, intron 3 of 6)	15	93835490	93878822	43333	1	101927153	ENST00000663183.1	-5539	LINC02207	3	-64.2219	-79.5824	-4.87862	-5.43937	69.4894	43.9712	17.3024	23.3594
chr9	101119186	101119685	500	28.0437	-1.1116	0.356978	-3.11391	0.00184628	0.0459987	Intron (ENST00000374874.8/54886, intron 1 of 7)	9	101131522	101286160	154639	1	54886	ENST00000456287.5	-11837	PLPPR1	3	-20.7648	-23.2184	-2.25835	0.182245	18.8638	13.5899	5.72408	7.88156
chr4	12888810	12889761	952	377.752	-0.529735	0.120598	-4.39257	1.1201890781726e-05	0.00150192	Distal Intergenic	4	13368501	13381594	13094	2	9364	ENST00000504644.1	491833	RAB28	3	-95.1302	-98.4263	-16.4266	5.9581	88.1451	55.372	35.5255	24.9825
chr11	133021485	133021933	449	112.807	-0.985981	0.218371	-4.51516	6.32689943485063e-06	0.000993185	Intron (ENST00000524381.5/4978, intron 1 of 7)	11	132420020	132943768	523749	2	4978	ENST00000374778.4	-77717	OPCML	3	-42.2705	-46.0916	-2.63525	-2.63657	35.5936	29.448	15.334	13.2584
chr17	34567594	34568425	832	156.953	-0.824893	0.150593	-5.47764	4.31046196921932e-08	2.03291217346559e-05	Distal Intergenic	17	34574368	34579149	4782	2	400591	ENST00000661426.1	10724	TMEM132E-DT	3	-96.0446	-95.8219	-7.16474	-9.19064	83.1283	66.6043	36.1549	22.3344
chr2	107258398	107259080	683	50.6879	-1.50594	0.361512	-4.16568	3.10430863407113e-05	0.00317911	Intron (ENST00000443123.1/ENST00000443123.1, intron 3 of 3)	2	107529292	107556499	27208	1	105373537	ENST00000660653.1	-270212	LINC01886	3	-29.0451	-24.3182	-12.8759	0.375932	22.9784	24.284	10.7738	7.8271
chr1	151238206	151238998	793	165.801	-1.10453	0.214136	-5.15806	2.49525619413412e-07	8.38484057985132e-05	Promoter (1-2kb)	1	151236634	151240291	3658	1	8394	ENST00000486866.1	1572	PIP5K1A	3	-49.0385	-40.4495	-11.4551	-1.69139	35.8931	35.4221	19.1043	12.215
chr16	50360100	50361059	960	69.3339	-0.915112	0.248976	-3.67549	0.000237389	0.0125746	Promoter (<=1kb)	16	50334711	50361833	27123	2	29117	ENST00000475877.5	774	BRD7	3	-34.2921	-32.8133	-8.47007	-0.833536	24.1349	30.1007	14.6973	7.47617
chr12	58463121	58463431	311	56.371	-1.24579	0.293514	-4.24441	2.19171392088439e-05	0.00245751	Distal Intergenic	12	58544124	58813060	268937	1	100506869	ENST00000546977.5	-80693	LOC100506869	3	-39.1153	-31.1801	-9.28774	-2.06954	27.9179	26.6784	8.36204	18.6943
chr11	134851662	134852113	452	121.392	-0.803334	0.206746	-3.8856	0.000102076	0.00710437	Distal Intergenic	11	134735596	134763810	28215	1	729305	ENST00000513405.1	116066	LINC02714	3	-47.3696	-43.0798	-17.338	-6.45846	40.4809	30.4909	21.8865	21.3876
chr2	43273518	43274464	947	182.062	-0.914421	0.180729	-5.05961	4.20108074155232e-07	0.000127557	Promoter (2-3kb)	2	43231207	43277301	46095	2	63892	ENST00000467668.1	2837	THADA	3	-70.557	-58.6237	-27.9025	-1.32983	60.1579	41.812	26.7075	29.7356
chr1	25568489	25569415	927	167.691	-0.544839	0.166638	-3.26959	0.00107703	0.0334042	3' UTR	1	25564591	25567636	3046	1	26119	ENST00000470950.1	3898	LDLRAP1	3	-54.7194	-77.9295	-36.3698	-11.2972	69.5412	76.6142	26.7291	7.43148
chr1	175873169	175873677	509	48.0774	-0.867408	0.276463	-3.13752	0.00170382	0.0437886	Distal Intergenic	1	175877343	175880468	3126	1	101928751	ENST00000457217.1	-3666	LINC01657	3	-34.6611	-42.2084	-15.8203	-6.54463	33.448	34.9911	19.195	11.6003
chr1	57129891	57130189	299	36.4929	-1.20161	0.364702	-3.29478	0.000984995	0.0316074	Intron (ENST00000371236.7/1600, intron 4 of 14)	1	57071178	57136583	65406	2	1600	ENST00000489267.1	6394	DAB1	3	-20.4286	-21.6906	-6.21862	-2.45264	18.4155	19.6735	8.69543	4.00592
chr16	67465506	67466243	738	133.956	-0.582815	0.172439	-3.37984	0.000725289	0.0260489	Intron (ENST00000602876.5/9114, intron 1 of 8)	16	67438413	67459225	20813	2	9114	ENST00000426604.7	-6281	ATP6V0D1	3	-50.0407	-55.2491	-20.3076	-2.45388	45.7393	46.9683	27.9015	7.44218
chr7	122383927	122384388	462	58.21	-1.15529	0.347446	-3.32508	0.000883929	0.0293996	Intron (ENST00000591140.5/ENST00000591140.5, intron 2 of 4)	7	122319399	122438376	118978	2	93664	ENST00000462699.5	53988	CADPS2	3	-15.9128	-25.4416	-4.49913	-3.27899	18.4611	16.8002	10.8158	3.0555
chr6	156121758	156122486	729	219.036	-0.459739	0.147168	-3.12392	0.0017846	0.045057	Intron (ENST00000663591.1/ENST00000663591.1, intron 3 of 3)	6	155946797	155946879	83	1	100302259	ENST00000408529.1	174961	MIR1202	3	-64.036	-88.6534	-20.4974	-20.7796	73.0616	72.7309	33.1966	14.9774
chr7	32057628	32058528	901	151.538	-0.566558	0.178429	-3.17526	0.001497	0.0405625	Intron (ENST00000396191.6/5137, intron 1 of 17)	7	31751179	32070407	319229	2	5137	ENST00000396191.6	11879	PDE1C	3	-46.2516	-66.837	-10.9883	-22.2547	57.7447	50.5434	29.8531	8.1903
chr12	40898482	40899079	598	100.794	-0.682581	0.199658	-3.41875	0.000629101	0.0237275	Intron (ENST00000551295.7/1272, intron 1 of 23)	12	40908354	41072406	164053	1	1272	ENST00000347616.5	-9275	CNTN1	3	-44.9463	-52.1713	-9.73215	-6.21152	51.3693	40.4807	24.8604	-3.64921
chr5	75036481	75037471	991	385.013	-0.390636	0.120548	-3.24051	0.00119315	0.0355006	Intron (ENST00000652361.2/51301, intron 3 of 3)	5	75025346	75052558	27213	2	51301	ENST00000652361.2	15087	GCNT4	3	-73.354	-92.661	-36.1524	-18.0911	91.1656	83.9622	47.6516	-2.52088
chr3	119638728	119639212	485	68.9222	-0.78443	0.239029	-3.28173	0.00103172	0.032553	Intron (ENST00000495362.1/ENST00000495362.1, intron 1 of 1)	3	119648400	119654727	6328	2	64091	ENST00000476092.1	15515	POPDC2	3	-53.2223	-68.6942	-24.09	-23.0452	70.918	53.4293	31.1917	13.5128
chr7	30920865	30921570	706	71.8375	-0.752264	0.24042	-3.12896	0.00175425	0.0445846	Promoter (<=1kb)	7	30921300	30925516	4217	1	358	ENST00000441328.6	0	AQP1	3	-48.4874	-58.2973	-22.5293	-23.7859	64.0977	50.8686	30.5828	7.55088
chr10	28984501	28984760	260	24.6865	-1.68697	0.542529	-3.10946	0.00187427	0.0465224	Distal Intergenic	10	28875598	28882311	6714	1	283080	ENST00000645413.1	108903	C10orf126	3	-14.0018	-13.9162	-4.24315	-3.65051	15.2759	12.6628	6.4264	1.44655
chr8	133763645	133764242	598	68.0824	-0.929911	0.288112	-3.2276	0.00124833	0.0365458	Distal Intergenic	8	133775551	133777352	1802	2	101927798	ENST00000517380.1	13110	LOC101927798	3	-28.9765	-28.0308	-9.0379	-9.07343	28.3318	25.8405	13.2329	7.71333
chr1	84365164	84366302	1139	270.98	-0.571267	0.15081	-3.78798	0.000151877	0.00940205	Promoter (<=1kb)	1	84364958	84365841	884	2	391051	ENST00000638373.1	0	UOX	3	-61.9326	-67.7292	-26.9112	-13.6959	69.5413	56.2977	30.9301	13.4998
chr7	143491884	143492370	487	42.4507	-1.26709	0.354604	-3.57327	0.000352549	0.0163756	Intron (ENST00000429289.5/285965, intron 2 of 4)	7	143477873	143478796	924	1	259287	ENST00000408916.1	14011	TAS2R41	3	-25.5795	-28.878	-11.8098	-5.39337	30.4944	21.0291	11.6042	8.533
chr14	47442197	47442685	489	112.589	-0.610058	0.188032	-3.24443	0.00117684	0.0352638	Intron (ENST00000399232.8/161357, intron 1 of 16)	14	47218055	47343234	125180	2	161357	ENST00000486952.2	-98963	MDGA2	3	-43.6347	-61.7161	-16.766	-11.3971	62.5088	40.6655	23.6151	6.72456
chr22	48632543	48633199	657	81.6632	-1.00604	0.210743	-4.7738	1.80782532608604e-06	0.000377013	Intron (ENST00000402357.6/25817, intron 1 of 3)	22	48576453	48750488	174036	1	25817	ENST00000473898.1	56090	TAFA5	3	-70.0487	-78.6013	-17.7659	-11.2114	80.1033	51.5919	34.7934	11.1387
chr8	48841560	48842255	696	111.337	-0.715303	0.203625	-3.51284	0.000443345	0.0188729	Distal Intergenic	8	48917598	48921429	3832	2	6591	ENST00000020945.4	79174	SNAI2	3	-48.6595	-64.7899	-13.5323	-12.4181	58.8769	39.4423	32.6373	8.44321
chr15	68464455	68465303	849	129.486	-0.748016	0.187768	-3.98374	6.78400445882234e-05	0.0054643	Distal Intergenic	15	68296532	68432163	135632	2	22801	ENST00000315757.9	-32292	ITGA11	3	-47.974	-49.4867	0.873824	-6.4516	38.2823	44.2336	12.3367	8.18594
chr4	56757035	56758173	1139	159.383	-1.14633	0.198157	-5.78494	7.25362437908035e-09	4.81470512026241e-06	Distal Intergenic	4	56809860	56811796	1937	2	6691	ENST00000509707.1	53623	SPINK2	3	-58.0039	-67.7283	-2.19937	-5.51413	50.1109	53.4222	12.4462	17.4664
chr1	201191583	201192106	524	66.9773	-1.19542	0.306234	-3.90363	9.47599875627508e-05	0.00679866	Promoter (<=1kb)	1	201190825	201228952	38128	1	91156	ENST00000295591.12	758	IGFN1	3	-24.0875	-27.4212	-1.59453	-5.98933	27.0661	20.6354	7.18967	4.20148
chr2	149648488	149648981	494	42.0546	-1.45175	0.458958	-3.16314	0.00156078	0.0415835	Intron (ENST00000449714.1/101929231, intron 1 of 2)	2	149569672	149587778	18107	2	27249	ENST00000422782.2	-60710	MMADHC	3	-12.8793	-13.191	-0.851514	-3.57199	13.394	10.8965	3.5582	2.64508
chr6	106720883	106721679	797	152.991	-0.585465	0.175977	-3.32694	0.000878067	0.0292589	Intron (ENST00000669890.1/100422737, intron 6 of 7)	6	106717452	106725027	7576	2	100422737	ENST00000663790.1	3348	LINC02532	3	-46.3804	-37.6249	-3.14963	-10.7888	38.5259	36.0675	10.659	12.6914
chr10	24821914	24822565	652	93.7339	-0.828924	0.23468	-3.53215	0.000412198	0.0180544	Exon (ENST00000649039.1/ENST00000649039.1, exon 2 of 2)	10	24583614	24723887	140274	2	57584	ENST00000396432.7	-98027	ARHGAP21	3	-32.6937	-33.2866	-0.262615	-8.70326	31.5109	30.4821	5.99969	6.9535
chr3	136772594	136773222	629	77.2281	-1.01814	0.231569	-4.3967	1.09909213133698e-05	0.00148288	Distal Intergenic	3	136337157	136752403	415247	2	10274	ENST00000434713.6	-20191	STAG1	3	-47.4353	-48.3047	-0.818761	-14.6652	46.8742	42.375	8.41493	13.5598
chr11	75349481	75349906	426	65.0833	-0.791465	0.256378	-3.0871	0.00202118	0.0486758	Promoter (1-2kb)	11	75281878	75351660	69783	2	408	ENST00000533255.1	1754	ARRB1	3	-26.9373	-31.1709	-8.89005	-2.3694	24.1306	31.6478	6.64963	6.93956
chr4	160894213	160894531	319	24.6788	-1.49785	0.438581	-3.41522	0.000637308	0.0239605	Distal Intergenic	4	161495136	161500074	4939	2	56884	ENST00000511999.1	605543	FSTL5	3	-18.8443	-22.2284	-7.30025	-2.03459	18.8383	20.559	6.21071	4.79952
chr17	37849066	37849690	625	131.415	-0.669129	0.196135	-3.41157	0.000645891	0.0241407	Intron (ENST00000617508.4/284100, intron 2 of 3)	17	37828305	37855212	26908	2	284100	ENST00000617508.4	5522	YWHAEP7	3	-38.9642	-47.9996	-9.23681	-10.703	35.3598	48.2582	11.3734	11.912
chr3	8154599	8155209	611	185.229	-0.578422	0.153766	-3.7617	0.000168759	0.0100517	Intron (ENST00000654635.1/101927394, intron 4 of 6)	3	7952805	8016307	63503	2	101927394	ENST00000441861.5	-138292	LOC101927394	3	-53.868	-63.9286	-12.5229	-7.36377	44.0766	56.7291	15.9289	20.9487
chr5	111829633	111830066	434	73.0741	-1.35381	0.262338	-5.16054	2.46240471074949e-07	8.30038804222234e-05	Intron (ENST00000395634.7/9315, intron 2 of 3)	5	111730806	111758218	27413	2	9315	ENST00000455559.6	-71415	NREP	3	-48.2403	-54.3193	-14.4016	-9.20629	37.9686	55.0109	13.9178	19.2702
chr5	44574503	44575099	597	30.8027	-1.57593	0.46014	-3.42489	0.000615038	0.0234272	Intron (ENST00000671607.1/102723839, intron 1 of 3)	5	44500632	44510282	9651	2	102723839	ENST00000510758.1	-64221	LINC02224	3	-14.4999	-14.0523	-3.30913	0.910369	11.7734	14.1407	4.01245	1.02446
chr2	95633625	95634140	516	52.6402	-1.01124	0.297903	-3.39453	0.000687471	0.02511	Exon (ENST00000618111.1/ENST00000618111.1, exon 1 of 2)	2	95592001	95599778	7778	1	129868	ENST00000272395.3	41624	TRIM43	3	-25.1359	-27.6248	-2.92825	-5.40503	25.9019	28.7382	4.78329	1.67058
chr13	102035237	102035740	504	84.5203	-1.03867	0.270477	-3.84015	0.000122961	0.00803281	Intron (ENST00000376131.8/2259, intron 1 of 4)	13	102045934	102046004	71	2	100616239	ENST00000577547.1	10264	MIR4705	3	-30.5865	-33.0753	-9.21576	-8.23998	30.2492	35.9362	10.7446	4.1875
chr5	110377782	110378585	804	489.274	-0.427705	0.107137	-3.99213	6.548249368578e-05	0.00532225	Intron (ENST00000507188.6/642987, intron 6 of 8)	5	110289233	110430101	140869	2	642987	ENST00000507188.6	51516	TMEM232	3	-78.5089	-92.4703	-12.8439	-16.1264	74.8073	84.702	27.5664	12.8739
chr11	120124879	120125456	578	112.092	-0.980985	0.285452	-3.4366	0.00058906	0.02276	Promoter (<=1kb)	11	120112410	120125578	13169	2	23650	ENST00000528870.5	122	TRIM29	3	-26.3714	-25.2699	-9.0987	-6.76269	25.4208	32.6116	14.8814	-5.41118
chr11	83865576	83866168	593	173.993	-0.900762	0.207387	-4.34338	1.40304817061188e-05	0.00177494	Intron (ENST00000280241.12/1740, intron 10 of 21)	11	83532751	83725403	192653	2	1740	ENST00000529399.1	-140173	DLG2	3	-46.2013	-40.9612	-14.167	-6.98398	44.3193	43.5487	20.7426	-0.297233
chr14	31937719	31938206	488	132.077	-1.02429	0.283375	-3.6146	0.00030081	0.0146961	Distal Intergenic	14	31944853	31950382	5530	1	105370439	ENST00000553330.1	-6647	LINC02313	3	-24.2734	-21.1354	-5.72353	-2.51566	22.2641	23.3383	13.0694	-5.02379
chr22	27112971	27113682	712	99.3896	-0.785271	0.250575	-3.13388	0.00172511	0.0441406	Distal Intergenic	22	27057513	27061247	3735	2	284898	ENST00000658755.1	-51724	LOC284898	3	-27.5207	-34.9121	-9.67177	-9.28896	26.3632	31.7031	23.3039	0.0233345
chr5	98872703	98873233	531	46.2299	-1.06535	0.328802	-3.24009	0.00119491	0.0355138	Promoter (<=1kb)	5	98855204	98872557	17354	2	1105	ENST00000514344.5	-146	CHD1	3	-21.7114	-31.9139	-5.56099	-9.18851	22.3446	25.0177	20.2583	0.754139
chr22	32539532	32540117	586	40.4773	-1.03402	0.287063	-3.60208	0.000315681	0.0151676	Promoter (1-2kb)	22	32513692	32541716	28025	2	8224	ENST00000332840.9	1599	SYN3	3	-42.4925	-41.411	0.664565	-12.6935	34.7029	35.5519	25.3298	0.347745
chr10	32944143	32944892	750	36.618	-1.30466	0.380459	-3.42918	0.00060541	0.0231754	Exon (ENST00000432033.1/ENST00000432033.1, exon 1 of 1)	10	32929985	32936251	6267	2	3688	ENST00000472147.1	-7892	ITGB1	3	-21.4046	-24.8238	-2.81128	-6.68282	20.0669	21.9508	13.3054	0.399443
chr4	151744460	151745062	603	148.859	-0.817722	0.179339	-4.55964	5.12407667482615e-06	0.000842495	Intron (ENST00000263985.11/5188, intron 2 of 12)	4	151670863	151760930	90068	2	5188	ENST00000503160.5	15868	GATB	3	-57.4011	-61.7096	-3.13448	-12.7966	44.9964	55.9075	30.6806	3.45726
chr12	102851866	102852254	389	95.6533	-0.98438	0.290666	-3.38663	0.000707566	0.0256265	Promoter (<=1kb)	12	102839087	102852260	13174	2	5053	ENST00000551114.2	6	PAH	3	-22.9278	-21.0671	5.22572	-12.9096	19.0665	20.4877	12.1003	0.0241987
chr11	9759492	9760045	554	152.099	-0.76245	0.216677	-3.51883	0.00043345	0.0185767	Promoter (<=1kb)	11	9754770	9759533	4764	2	440028	ENST00000500698.1	0	LINC02709	3	-37.5743	-35.6479	1.94951	-20.964	32.9736	40.8647	20.5906	-2.19209
chr2	203811477	203812031	555	100.384	-0.961778	0.267336	-3.59764	0.000321115	0.0153159	Distal Intergenic	2	203867771	203873965	6195	1	1493	ENST00000648405.2	-55740	CTLA4	3	-31.413	-29.9847	1.87395	-17.5519	34.2273	31.5521	16.5414	-5.24513
chr17	2892353	2892878	526	145.098	-0.789295	0.188335	-4.1909	2.77847115524028e-05	0.00292624	Intron (ENST00000637138.1/23108, intron 3 of 25)	17	2962248	2965895	3648	2	101927911	ENST00000574885.1	73017	LOC101927911	3	-56.7243	-42.0655	6.32791	-12.1922	33.8565	40.5019	28.9669	1.32868
chr11	94731980	94732357	378	87.5718	-0.879461	0.257612	-3.4139	0.00064041	0.0240444	Intron (ENST00000299004.13/154810, intron 2 of 4)	11	94545330	94740269	194940	2	105369438	ENST00000536540.5	7912	PIWIL4-AS1	3	-27.9489	-20.4461	0.316151	-3.62545	21.3618	22.3677	12.7435	-4.76875
chr17	73610223	73610826	604	79.0981	-1.01862	0.264645	-3.84899	0.000118604	0.00785135	Intron (ENST00000392650.8/54549, intron 1 of 44)	17	73334384	73644445	310062	2	54549	ENST00000392650.8	33619	SDK2	3	-31.1997	-22.6611	-1.21727	-1.70631	19.5767	25.5632	14.122	-2.47739
chr5	74201349	74202064	716	131.949	-0.697715	0.204065	-3.41908	0.000628325	0.0237149	Intron (ENST00000663633.1/104310351, intron 2 of 2)	5	74258689	74321239	62551	2	102503429	ENST00000651573.1	119175	LINC01335	3	-36.3697	-28.2834	-1.31617	-5.92078	23.1761	30.7882	19.3998	-1.47405
chr11	57310911	57311991	1081	219.919	-0.545774	0.157263	-3.47045	0.000519585	0.0209805	Promoter (<=1kb)	11	57309832	57311469	1638	2	85456	ENST00000530920.1	0	TNKS1BP1	3	-54.6164	-59.7944	-2.27896	-13.8597	36.492	68.7194	20.8447	4.49341
chr2	227817922	227818787	866	94.9941	-1.107	0.308557	-3.58767	0.000333649	0.0157559	Promoter (2-3kb)	2	227815369	227817463	2095	1	6364	ENST00000473642.1	2553	CCL20	3	-23.8495	-25.388	-1.31302	-12.7872	20.0607	28.2927	9.98216	5.00211
chr2	233999150	233999553	404	44.0664	-1.09535	0.294124	-3.72411	0.000196007	0.011093	Intron (ENST00000324695.9/79054, intron 22 of 25)	2	234013225	234014687	1463	1	79054	ENST00000466594.1	-13672	TRPM8	3	-43.0398	-43.5624	-1.27138	-19.2327	27.7395	49.2045	19.9159	10.2463
chr7	132145320	132145896	577	109.773	-0.808408	0.237081	-3.40985	0.000649993	0.0242098	Promoter (<=1kb)	7	132140604	132145507	4904	2	91584	ENST00000496550.1	0	PLXNA4	3	-29.7494	-34.5009	-1.26145	-13.4335	27.6618	30.4774	13.9721	6.83397
chr1	203649826	203650818	993	435.27	-0.384895	0.105107	-3.66192	0.000250333	0.0130798	Intron (ENST00000367218.7/493, intron 1 of 21)	1	203626832	203744081	117250	1	493	ENST00000357681.10	22994	ATP2B4	3	-105.451	-124.591	13.3883	-52.8796	78.0093	101.313	50.1494	40.0618
chr14	76640772	76641660	889	204.86	-0.810501	0.141611	-5.72341	1.04404201559709e-08	6.3070695470312e-06	Intron (ENST00000554926.1/ENST00000554926.1, intron 1 of 3)	14	76761468	76783015	21548	1	22846	ENST00000167106.9	-119808	VASH1	3	-118.518	-143.17	11.5846	-45.0906	85.5102	112.687	52.691	44.3059
chr2	42969377	42970442	1066	162.167	-0.649393	0.178268	-3.64279	0.000269702	0.0136668	Distal Intergenic	2	43027823	43029897	2075	2	102723854	ENST00000654608.1	59455	LINC01819	3	-45.2205	-45.7325	4.02413	-16.3094	35.404	46.6829	5.51352	15.6378
chr4	15336273	15336867	595	117.891	-1.26757	0.250161	-5.06701	4.04115151259027e-07	0.000124156	Promoter (2-3kb)	4	15339818	15442362	102545	1	114905	ENST00000397700.6	-2951	C1QTNF7	3	-40.6225	-42.8699	-3.78915	-14.3221	31.9997	45.0551	8.76822	15.7806
chr16	77579268	77579651	384	29.5218	-1.26385	0.384542	-3.28663	0.00101395	0.0322382	Distal Intergenic	16	77722492	77742260	19769	1	283927	ENST00000613075.4	-142841	NUDT7	3	-18.8417	-28.1291	0.501669	-5.74141	17.5209	23.2966	5.57224	5.82087
chr2	205024842	205026181	1340	130.413	-0.642132	0.19929	-3.2221	0.00127256	0.0370335	Intron (ENST00000406610.7/117583, intron 3 of 22)	2	204965152	205620162	655011	1	117583	ENST00000622699.2	59690	PARD3B	3	-28.1681	-39.0841	3.47514	-10.197	24.1216	37.6191	8.52387	3.70944
chr1	112565738	112566107	370	24.6089	-1.56979	0.49886	-3.14675	0.00165096	0.0431211	Intron (ENST00000358039.9/54879, intron 11 of 14)	1	112525530	112555876	30347	2	54879	ENST00000495109.2	-9862	ST7L	3	-19.3023	-18.9754	-8.30993	-6.74085	9.78684	25.5443	9.18556	8.81181
chr16	74449227	74450074	848	91.5962	-1.02133	0.280649	-3.63917	0.000273515	0.0137951	3' UTR	16	74453189	74458294	5106	2	2734	ENST00000561942.1	8220	GLG1	3	-41.6474	-41.3404	-13.1406	-24.9986	25.9087	52.4224	16.5223	26.2735
chr11	115613966	115614580	615	143.098	-0.685415	0.214277	-3.19873	0.00138034	0.0388945	Distal Intergenic	11	115229220	115504957	275738	2	23705	ENST00000543249.1	-109009	CADM1	3	-27.4357	-33.7761	-2.42607	-10.0646	17.9577	38.7493	6.54765	10.4478
chr16	65070679	65071279	601	110.336	-0.771843	0.220811	-3.4955	0.000473177	0.0197136	Promoter (<=1kb)	16	65004766	65072213	67448	2	1009	ENST00000562882.5	934	CDH11	3	-33.4858	-41.6213	-5.17161	-10.8224	18.0623	42.7933	12.4672	17.7781
chr2	118386820	118387574	755	79.7961	-0.977961	0.258919	-3.77709	0.000158673	0.00967242	Distal Intergenic	2	118182939	118222250	39312	2	100506797	ENST00000647942.1	-164570	THORLNC	3	-34.1191	-32.208	-2.54958	-11.4783	14.8144	41.859	11.2809	12.4007
chr3	62718499	62719247	749	111.311	-0.970501	0.266327	-3.64402	0.000268411	0.01364	Intron (ENST00000612439.4/8618, intron 3 of 27)	3	62533022	62585246	52225	2	8618	ENST00000542833.1	-133253	CADPS	3	-28.6841	-27.6178	-1.01419	-12.9071	12.7446	31.3321	10.8119	15.3345
chr20	11686809	11688183	1375	483.769	-0.500816	0.10629	-4.71181	2.45526754963446e-06	0.000470615	Exon (ENST00000569833.1/ENST00000569833.1, exon 1 of 1)	20	11809987	11827689	17703	2	728450	ENST00000663254.1	139506	LINC00687	3	-119.459	-118.219	-8.17537	-43.9267	73.9782	115.293	47.1028	53.4072
chr22	23305048	23306256	1209	47.2025	-1.06586	0.334619	-3.1853	0.00144606	0.0399011	Promoter (<=1kb)	22	23306154	23310433	4280	1	613	ENST00000478978.5	0	BCR	3	-29.8986	-27.5199	-5.48975	-13.372	19.9049	28.4157	14.7062	13.2533
chr3	53806433	53807463	1031	132.494	-0.647419	0.169564	-3.81814	0.000134461	0.00859943	Promoter (<=1kb)	3	53807511	53812385	4875	1	776	ENST00000636581.1	-48	CACNA1D	3	-89.3811	-77.3517	-9.4039	-43.0602	49.9748	82.3922	39.9509	46.8791
chr4	12399709	12400727	1019	61.2272	-0.953032	0.291004	-3.27498	0.0010567	0.0330405	Distal Intergenic	4	12223466	12251286	27821	1	101929019	ENST00000667495.1	176243	LINC02270	3	-26.1153	-24.5311	-6.37513	-4.7018	18.7679	26.4214	5.32094	11.2131
chr8	89611627	89612199	573	97.8632	-0.779689	0.240144	-3.24676	0.00116725	0.035109	Exon (ENST00000519655.6/101929709, exon 5 of 7)	8	89720944	89722350	1407	2	101929709	ENST00000523995.1	110151	RIPK2-DT	3	-35.8899	-30.9766	-7.31497	-13.5932	22.2757	45.0132	6.71593	13.7698
chr12	72134982	72135908	927	175.339	-0.636682	0.161839	-3.93405	8.35266950256302e-05	0.00621566	Intron (ENST00000550403.5/121278, intron 4 of 5)	12	72087266	72473095	385830	1	29953	ENST00000548156.1	47716	TRHDE	3	-73.0158	-57.8286	9.6707	-26.4618	37.3966	49.4707	37.0037	23.7644
chr16	4944738	4945227	490	143.054	-0.797636	0.214041	-3.72655	0.000194116	0.0110208	Intron (ENST00000592772.1/5493, intron 1 of 9)	16	4882507	4937148	54642	2	5493	ENST00000345988.7	-7590	PPL	3	-35.9517	-26.9151	6.96352	-11.5559	16.4664	22.6635	14.3932	13.9361
chr12	27975144	27976102	959	152.288	-0.799988	0.195583	-4.09027	4.308773808464e-05	0.00401797	Promoter (2-3kb)	12	27958084	27972733	14650	2	5744	ENST00000545234.6	-2411	PTHLH	3	-42.3229	-42.1412	3.08443	-14.7726	15.1914	34.0164	29.8841	17.0605
chr6	19529092	19529660	569	49.8318	-0.961782	0.305804	-3.14509	0.00166037	0.0432275	Intron (ENST00000653002.1/100506885, intron 8 of 8)	6	19740177	19749693	9517	2	100506885	ENST00000424083.1	220033	LNC-LBCS	3	-28.296	-22.518	-1.61802	-9.32592	11.9712	21.2917	18.5427	9.95232
chr11	86743298	86744072	775	247.021	-0.793179	0.182181	-4.35381	1.33794204593823e-05	0.00171368	Intron (ENST00000532979.1/ENST00000532979.1, intron 1 of 4)	11	86791059	86808106	17048	1	11098	ENST00000527521.1	-46987	PRSS23	3	-52.815	-41.4852	-1.9455	-15.269	34.2812	36.477	27.9312	12.8252
chr3	128343390	128344200	811	102.746	-0.936348	0.19673	-4.75956	1.94014481844259e-06	0.000398578	Intron (ENST00000254730.11/60678, intron 5 of 6)	3	128336904	128341788	4885	1	60678	ENST00000483569.1	6486	EEFSEC	3	-69.6449	-69.6894	-11.6582	-18.0769	51.0408	44.4861	50.8395	22.703
chr1	33341916	33342721	806	239.825	-0.571734	0.147876	-3.86632	0.000110492	0.00749601	Intron (ENST00000630909.2/ENST00000630909.2, intron 1 of 1)	1	33331364	33335256	3893	2	1912	ENST00000473158.1	-6660	PHC2	3	-57.944	-52.3511	-4.50879	-12.3229	38.6932	34.9892	35.9561	17.4884
chr3	38837197	38837953	757	176.148	-0.814332	0.167278	-4.86812	1.12662344730884e-06	0.00026459	Distal Intergenic	3	38696802	38816286	119485	2	6336	ENST00000655275.1	-20911	SCN10A	3	-76.0621	-73.763	-6.70504	-19.6457	55.7589	47.7953	48.8853	23.7364
chr12	97813045	97813950	906	103.436	-0.904827	0.236101	-3.83237	0.000126914	0.00823103	Distal Intergenic	12	97730048	97756517	26470	2	643711	ENST00000550548.1	-56528	PAFAH1B2P2	3	-39.2799	-34.0046	-1.73995	-11.9243	28.9449	22.194	27.3459	8.46396
chr4	143385093	143385790	698	54.9432	-1.14367	0.279953	-4.08523	4.40331425777604e-05	0.00407828	Intron (ENST00000262995.8/2549, intron 1 of 10)	4	143381945	143469567	87623	1	2549	ENST00000505913.5	3148	GAB1	3	-41.5366	-36.9503	0.318736	-15.2362	32.1743	20.7899	27.5654	12.8747
chr17	48972202	48972828	627	126.46	-0.852159	0.23252	-3.66488	0.00024745	0.012967	Distal Intergenic	17	48958554	48968596	10043	2	2695	ENST00000357424.2	-3606	GIP	3	-33.7374	-33.7772	-2.05637	-14.2285	21.4237	24.8177	23.5515	14.0065
chr7	107035217	107035759	543	105.656	-0.793268	0.202984	-3.90804	9.30484612981133e-05	0.0067151	Distal Intergenic	7	107044705	107161811	117107	1	5577	ENST00000265717.5	-8946	PRKAR2B	3	-46.2857	-44.9827	-0.283242	-15.4202	23.4651	31.0566	32.3049	20.1452
chr10	124322994	124323617	624	27.4443	-1.18014	0.363746	-3.2444	0.00117699	0.0352638	Distal Intergenic	10	124398021	124403336	5316	2	4942	ENST00000471127.1	79719	OAT	3	-26.9362	-25.1961	0.181973	-6.68894	15.6968	16.145	21.1797	5.6178
chr3	131705403	131706137	735	373.303	-0.473517	0.118783	-3.98641	6.70818827185021e-05	0.00543065	Intron (ENST00000429747.5/131034, intron 3 of 15)	3	131534737	131723631	188895	2	131034	ENST00000515418.1	17494	CPNE4	3	-81.4138	-81.4265	5.69763	-28.4833	51.3894	56.0186	60.502	17.7159
chr10	103448676	103449351	676	80.0255	-1.05099	0.277631	-3.78557	0.000153356	0.0094501	Promoter (2-3kb)	10	103449625	103451572	1948	2	51063	ENST00000494180.1	2221	CALHM2	3	-32.1304	-29.6662	0.363064	-14.8429	16.4687	26.5784	26.678	6.55126
chrX	150324252	150324990	739	57.0837	-1.08649	0.292231	-3.71791	0.000200881	0.0112328	Distal Intergenic	23	150361422	150470095	108674	1	10046	ENST00000468306.1	-36432	MAMLD1	3	-36.4873	-35.0589	-3.20026	-13.9075	19.3553	31.3427	35.3282	2.62775
chr12	49627851	49628399	549	113.558	-0.841934	0.259607	-3.24311	0.00118234	0.0353261	Promoter (2-3kb)	12	49630544	49633817	3274	1	25766	ENST00000551111.1	-2145	PRPF40B	3	-28.6115	-27.1831	-7.04241	-10.391	19.6105	25.597	23.4927	4.52792
chr4	148007206	148007792	587	161.942	-0.676091	0.19392	-3.48644	0.000489501	0.020198	Intron (ENST00000336498.8/79658, intron 18 of 22)	4	148023054	148063277	40224	1	79658	ENST00000513548.1	-15262	ARHGAP10	3	-40.7445	-35.8863	-3.50873	-11.2173	22.663	35.9291	27.7115	5.05319
chr17	10394270	10394938	669	57.0409	-0.960164	0.309373	-3.10359	0.0019119	0.047031	Exon (ENST00000403437.2/4626, exon 35 of 40)	17	10383156	10535231	152076	1	100128560	ENST00000581304.1	11114	MYHAS	3	-15.6721	-24.8739	1.712	-5.29836	10.777	15.1852	14.6459	3.52429
chr14	51616863	51617467	605	93.8556	-0.76981	0.243453	-3.16205	0.00156664	0.0416891	Intron (ENST00000556137.5/122786, intron 3 of 3)	14	51454512	51599952	145441	2	100874185	ENST00000556617.5	-16911	FRMD6-AS2	3	-27.127	-31.6371	2.59474	-12.9602	21.3866	24.0389	20.5045	3.19954
chr9	89878605	89879277	673	78.499	-0.826118	0.263612	-3.13385	0.00172531	0.0441406	Intron (ENST00000656288.1/101927847, intron 2 of 6)	9	89826030	90019549	193520	1	101927847	ENST00000659397.1	52575	LOC101927847	3	-27.2215	-32.4558	-3.71206	-9.22306	18.5918	25.8301	24.2416	3.94887
chr1	65002174	65003139	966	145.285	-0.582243	0.177996	-3.27111	0.00107128	0.0333029	Promoter (<=1kb)	1	64974611	65002454	27844	2	101927084	ENST00000654678.1	0	LINC01359	3	-43.9171	-54.4055	-5.33048	-16.9106	35.0102	40.3831	34.7444	10.4259
chr2	28583732	28584817	1086	410.57	-0.579574	0.123266	-4.70182	2.57854504655568e-06	0.000492488	Promoter (<=1kb)	2	28585580	28591158	5579	1	151056	ENST00000481449.1	-763	PLB1	3	-105.081	-124.387	-7.61534	-45.4583	80.1234	86.2894	90.6204	25.5084
chr3	97579330	97579768	439	60.7595	-1.55933	0.34923	-4.46504	8.00542846285487e-06	0.00120227	Intron (ENST00000389672.9/285220, intron 11 of 17)	3	97441416	97648577	207162	1	285220	ENST00000502694.1	137914	EPHA6	3	-35.0407	-27.7945	-5.91976	-4.2813	24.4148	25.7678	25.2871	-2.43348
chr12	98752767	98753227	461	27.6561	-1.16144	0.374358	-3.10248	0.00191909	0.0471571	Promoter (1-2kb)	12	98726457	98751436	24980	2	56899	ENST00000555119.1	-1331	ANKS1B	3	-19.8577	-25.4693	-4.06066	-1.75951	14.9662	19.0274	18.6815	-1.528
chr12	122946740	122947254	515	43.3725	-1.32342	0.394281	-3.35653	0.000789278	0.0274131	Promoter (<=1kb)	12	122935273	122946477	11205	2	23457	ENST00000542448.5	-263	ABCB9	3	-18.8008	-17.1111	-4.30548	-2.45752	12.5386	13.1231	16.8684	0.14473
chr4	140928764	140929470	707	141.106	-0.715563	0.200392	-3.57081	0.000355876	0.0164733	Intron (ENST00000515673.7/57484, intron 4 of 6)	4	140944549	140967870	23322	2	57484	ENST00000515057.1	38400	RNF150	3	-35.8921	-36.9877	-5.15391	-3.51611	24.6995	22.6296	31.9253	2.29545
chr12	18895761	18896468	708	44.1618	-1.7531	0.36754	-4.76984	1.84375677018911e-06	0.00038348	Distal Intergenic	12	18738119	18739188	1070	1	93661	ENST00000317658.5	157642	CAPZA3	3	-40.5406	-34.813	-6.39769	-8.03748	12.3831	33.8894	39.4985	4.01778
chr17	29132964	29133650	687	82.6754	-0.820503	0.253146	-3.24122	0.00119019	0.035491	Intron (ENST00000527372.7/399687, intron 2 of 41)	17	29121853	29127992	6140	2	399687	ENST00000531267.5	-4972	MYO18A	3	-33.1002	-30.2235	-8.31351	-5.10597	11.8131	20.2557	39.3514	5.323
chr17	45461712	45462520	809	56.3032	-1.16352	0.347302	-3.35016	0.000807652	0.02785	Promoter (1-2kb)	17	45452938	45460432	7495	2	9842	ENST00000580205.1	-1280	PLEKHM1	3	-23.999	-20.1872	-6.00079	-3.87394	12.8565	16.4074	25.0761	-0.279089
chr2	45128485	45129173	689	146.854	-0.710926	0.190539	-3.73113	0.000190626	0.0109032	Distal Intergenic	2	45174340	45175211	872	2	400952	ENST00000413669.2	46038	LINC01121	3	-50.9053	-49.8132	-1.10901	-4.66813	27.4262	38.4737	43.0804	-2.4847
chr8	79793576	79794124	549	77.24	-1.48412	0.314229	-4.72306	2.32322253481719e-06	0.000453387	Intron (ENST00000607172.1/101927067, intron 3 of 3)	8	79783639	79802799	19161	1	101927067	ENST00000607754.2	9937	LINC01607	3	-29.9842	-25.2924	-1.74371	-0.035521	13.8531	18.5403	22.602	2.06044
chr4	81165769	81166345	577	128.479	-0.890758	0.198384	-4.49006	7.12015212177434e-06	0.00109064	Promoter (<=1kb)	4	81164940	81193395	28456	1	101928942	ENST00000512502.5	829	PRKG2-AS1	3	-51.1105	-49.7219	-6.23029	1.44044	20.7019	39.2749	43.7586	1.88681
chr9	124812309	124812858	550	55.297	-1.0977	0.318361	-3.44795	0.000564849	0.0221672	3' UTR	9	124800874	124814885	14012	1	169611	ENST00000288815.5	11435	OLFML2A	3	-20.9462	-19.3269	-1.55938	0.811494	8.17298	13.044	19.5088	0.295224
chr1	54327378	54328454	1077	170.656	-0.525261	0.166434	-3.15597	0.00159963	0.042196	Promoter (<=1kb)	1	54243189	54326472	83284	2	23648	ENST00000533209.5	-906	SSBP3	3	-42.5426	-32.3236	4.3271	0.279594	8.41439	24.9733	35.1599	1.71191
chr1	209456687	209457318	632	139.902	-0.82122	0.19215	-4.27386	1.92120545919527e-05	0.00222616	Distal Intergenic	1	209432133	209432242	110	1	406988	ENST00000384891.1	24554	MIR205	3	-54.3325	-41.7958	-10.6861	6.47042	13.3139	38.303	41.8137	6.91347
chr16	18998628	18999352	725	79.4305	-1.03849	0.282485	-3.67626	0.00023668	0.0125494	Intron (ENST00000569532.5/79905, intron 1 of 14)	16	18984287	19063942	79656	1	79905	ENST00000421369.3	14341	TMC7	3	-22.5155	-30.4752	-0.152839	-5.10574	12.2656	29.1386	18.7348	-1.88977
chr9	4832966	4833547	582	51.2098	-1.42576	0.420283	-3.39237	0.000692904	0.0252827	5' UTR	9	4836726	4860472	23747	1	10171	ENST00000381730.5	-3179	RCL1	3	-13.1162	-13.1865	-0.691652	0.145011	2.08205	14.2472	11.381	-0.860903
chr18	14826967	14827492	526	54.7302	-1.40161	0.380096	-3.68753	0.000226443	0.0121686	Promoter (2-3kb)	18	14830166	14830242	77	1	100422907	ENST00000581101.1	-2674	MIR3156-2	3	-15.8162	-20.3568	-0.329029	-2.66603	4.70953	17.7794	18.7348	-2.05564
chr7	51187878	51188473	596	73.1774	-0.7197	0.228555	-3.14892	0.00163875	0.0429793	Promoter (2-3kb)	7	51016212	51190943	174732	2	23242	ENST00000431948.5	2470	COBL	3	-32.3411	-45.7261	4.83227	-5.70135	7.48062	33.2321	36.7486	1.47503
chr11	19380264	19380925	662	244.524	-0.739041	0.187772	-3.93585	8.29015026612211e-05	0.00619486	Exon (ENST00000528204.1/ENST00000528204.1, exon 1 of 2)	11	19350724	20121598	770875	1	89797	ENST00000360655.8	29540	NAV2	3	-38.7009	-39.6406	-7.28066	-8.363	19.6405	35.6623	25.0475	13.6349
chr21	46564231	46564960	730	212.842	-0.931103	0.157042	-5.92901	3.04766165649726e-09	2.32422026895851e-06	Promoter (<=1kb)	21	46563660	46569708	6049	1	23181	ENST00000479654.1	571	DIP2A	3	-81.6261	-89.9069	-2.15718	-15.2028	36.4496	75.7667	57.8428	18.8338
chr9	68689971	68690471	501	73.1048	-0.928068	0.263469	-3.5225	0.000427497	0.0184613	Distal Intergenic	9	68705240	69009176	303937	1	8395	ENST00000265382.8	-14769	PIP5K1B	3	-26.2345	-37.9404	-6.31484	-4.92073	13.3084	26.8472	22.2754	12.9794
chr13	23620801	23621744	944	141.337	-0.741709	0.214832	-3.4525	0.000555414	0.0219664	Intron (ENST00000403372.6/55504, intron 2 of 7)	13	23579380	23676093	96714	1	55504	ENST00000382263.3	41421	TNFRSF19	3	-28.0925	-41.181	-4.20515	-9.08865	18.2739	30.7034	25.2816	8.30849
chr8	486476	487264	789	174.731	-0.572847	0.157836	-3.62939	0.000284091	0.0141754	Exon (ENST00000623988.1/ENST00000623988.1, exon 1 of 1)	8	492630	495010	2381	2	157695	ENST00000524229.1	7746	TDRP	3	-48.9829	-64.7559	-4.53169	-13.1131	28.5388	42.185	41.7217	18.9382
chr16	85286882	85287508	627	110.455	-0.719548	0.223448	-3.2202	0.00128099	0.0371637	Intron (ENST00000637419.1/23199, intron 1 of 2)	16	85282958	85285963	3006	1	197196	ENST00000366314.4	3924	LINC00311	3	-33.6079	-41.2255	-14.0604	-7.92359	18.1288	32.2728	36.4459	9.96985
chr5	149134231	149135061	831	141.611	-1.13472	0.285261	-3.97782	6.95513824295688e-05	0.0055399	Distal Intergenic	5	149141483	149260542	119060	1	22885	ENST00000326685.11	-6422	ABLIM3	3	-26.1844	-30.1566	-10.189	-4.36552	12.3555	23.7377	29.3526	5.44972
chr10	75477504	75478184	681	43.4711	-1.16227	0.33584	-3.46077	0.000538623	0.0214734	Intron (ENST00000611255.5/83938, intron 2 of 6)	10	75431624	76560168	1128545	1	83938	ENST00000611255.5	45880	LRMDA	3	-20.0908	-24.943	-5.96771	1.49484	8.20127	21.7132	16.3736	3.21858
chr9	81344203	81344939	737	58.6763	-1.22133	0.310991	-3.92721	8.59364917482218e-05	0.00633796	Distal Intergenic	9	81599865	81613521	13657	2	7088	ENST00000376484.2	268582	TLE1	3	-28.5639	-30.1376	-5.67414	-2.15252	9.33737	26.5573	23.2222	7.41125
chr5	41009163	41009644	482	139.739	-1.09729	0.242541	-4.52416	6.06357386331759e-06	0.000961676	Exon (ENST00000503890.5/133558, exon 20 of 31)	5	40998017	41000068	2052	2	133558	ENST00000511934.5	-9095	MROH2B	3	-28.5496	-36.4238	-10.6572	7.92997	7.20451	25.4449	17.5674	17.4838
chr6	163585748	163586550	803	146.776	-0.617158	0.1884	-3.27579	0.00105368	0.0329944	Distal Intergenic	6	163566458	163571452	4995	1	9444	ENST00000541696.1	19290	QKI	3	-38.7421	-42.4976	-20.3794	6.61194	17.5979	30.0542	18.1382	29.2169
chr13	94351310	94352294	985	143.29	-0.848595	0.256354	-3.31025	0.000932135	0.0305066	Intron (ENST00000377047.9/10082, intron 6 of 8)	13	94286348	94403217	116870	1	10082	ENST00000617456.1	64962	GPC6	3	-18.3601	-26.717	-8.79417	3.23682	3.61878	13.8648	17.8621	15.2888
chr14	56117750	56119840	2091	325.476	-0.373893	0.11972	-3.12305	0.00178988	0.0451058	Promoter (<=1kb)	14	56117814	56290344	172531	1	57161	ENST00000559044.5	0	PELI2	3	-64.6159	-93.8581	-24.7314	14.9158	17.3774	34.2192	53.0156	63.6773
chr12	64609994	64611506	1513	202.023	-0.494434	0.155505	-3.17954	0.00147511	0.0402484	Promoter (<=1kb)	12	64610495	64697564	87070	1	283349	ENST00000542104.6	0	RASSF3	3	-62.897	-62.4528	-29.7612	11.9457	7.58734	40.6721	42.7232	52.1826
chr2	210170425	210171801	1377	733.178	-0.329335	0.0817004	-4.03101	5.55374323241173e-05	0.00477755	Promoter (<=1kb)	2	210021421	210171409	149989	2	151050	ENST00000281772.14	0	KANSL1L	3	-146.394	-167.491	-42.1425	19.2951	53.3339	81.8861	94.6802	106.832
chr4	131499192	131499961	770	39.1363	-1.51129	0.35846	-4.21608	2.48589331127742e-05	0.00268922	Intron (ENST00000652848.1/ENST00000652848.1, intron 2 of 2)	4	131727587	131791487	63901	1	101927305	ENST00000657220.1	-227626	SNHG27	3	-25.5425	-28.9617	-7.78613	-0.358437	5.04255	15.867	20.5793	21.1598
chr16	14942326	14942922	597	38.7571	-1.15888	0.326751	-3.54668	0.000390113	0.0174496	Promoter (<=1kb)	16	14941820	14950700	8881	1	9284	ENST00000534720.1	506	NPIPA1	3	-28.7886	-29.8795	-7.61628	2.91503	6.55823	18.9134	17.3308	20.567
chr4	2746120	2746803	684	32.4467	-1.69185	0.437044	-3.87113	0.000108331	0.00738673	Promoter (<=1kb)	4	2742130	2746158	4029	2	79155	ENST00000505186.1	0	TNIP2	3	-17.9645	-18.7941	-4.70296	0.527837	3.76561	12.3178	9.64499	15.2053
chr8	131043385	131043756	372	96.3436	-0.99391	0.252656	-3.93384	8.35987084333062e-05	0.00621671	Promoter (2-3kb)	8	130780301	131040909	260609	2	114	ENST00000286355.10	-2476	ADCY8	3	-27.7736	-25.9831	-3.09836	1.60886	10.9121	20.6272	18.265	5.44187
chr9	127919282	127919722	441	112.398	-1.08487	0.280432	-3.86857	0.000109474	0.00743637	Promoter (2-3kb)	9	127907886	127917041	9156	2	27090	ENST00000335791.10	-2241	ST6GALNAC4	3	-20.206	-21.141	-0.0255787	0.741032	9.62474	15.1216	10.4326	5.45256
chr3	128404088	128405074	987	63.2075	-0.789791	0.253136	-3.12003	0.00180831	0.0453787	Intron (ENST00000254730.11/60678, intron 6 of 6)	3	128463594	128472317	8724	1	285224	ENST00000471626.1	-58520	DNAJB8-AS1	3	-41.9737	-41.5506	-7.05051	-2.62284	16.4406	36.9802	20.6566	19.1203
chr17	81898335	81899231	897	111.406	-1.21487	0.235785	-5.15243	2.5713391615199e-07	8.61358567097306e-05	Exon (ENST00000573956.1/ENST00000573956.1, exon 1 of 1)	17	81902238	81902905	668	1	256933	ENST00000333383.8	-3007	NPB	3	-41.341	-46.0573	-9.85836	-0.268952	24.2565	35.366	24.886	13.0171
chr5	41656426	41657309	884	114.597	-0.898601	0.177661	-5.05794	4.2380761335077e-07	0.000127557	Distal Intergenic	5	41731739	41739721	7983	2	5019	ENST00000503374.1	82412	OXCT1	3	-74.9666	-76.5847	-11.6669	-3.0901	41.1633	57.3131	43.3573	24.4745
chr2	17076398	17077007	610	153.039	-0.588771	0.164967	-3.56902	0.000358313	0.0165433	Distal Intergenic	2	16564024	16666331	102308	2	81553	ENST00000451689.1	-410067	CYRIA	3	-40.6901	-46.9695	-3.9513	5.74169	20.399	25.6087	20.4916	19.37
chr3	183298633	183299556	924	217.772	-0.62233	0.141041	-4.41242	1.02221864826357e-05	0.00141648	Exon (ENST00000459750.5/23101, exon 12 of 12)	3	183276666	183295366	18701	2	23101	ENST00000475664.1	-3267	MCF2L2	3	-67.4875	-76.0694	-11.2012	9.85973	31.1859	38.422	46.1117	29.1788
chr1	25695788	25696384	597	142.659	-0.670919	0.20085	-3.3404	0.00083658	0.0284766	Intron (ENST00000611903.4/57134, intron 2 of 13)	1	25686502	25761684	75183	1	57134	ENST00000473891.1	9286	MAN1C1	3	-25.3451	-27.5621	-1.89804	5.45927	7.76888	17.579	12.2276	11.7705
chr16	26647742	26648362	621	93.3724	-0.774751	0.208168	-3.72176	0.00019784	0.0111732	Distal Intergenic	16	27066707	27069165	2459	1	162083	ENST00000505035.2	-418345	C16orf82	3	-34.4307	-38.3573	-2.94246	6.78606	14.5201	23.8469	19.9783	10.5991
chr14	28676498	28677089	592	145.925	-0.868777	0.21958	-3.95655	7.60409591635766e-05	0.00581749	Distal Intergenic	14	28726675	28730791	4117	2	103695363	ENST00000654854.1	53702	FOXG1-AS1	3	-28.7551	-33.5417	0.0861886	-1.44934	8.49486	24.7212	20.4717	9.97222
chr16	3020906	3022733	1828	390.819	-0.541986	0.122239	-4.43381	9.258094283539e-06	0.00132208	Promoter (<=1kb)	16	3020390	3022383	1994	1	51330	ENST00000571351.1	516	TNFRSF12A	3	-86.4595	-109.778	11.8105	-0.330983	28.0601	63.5513	61.265	31.882
chr5	158995304	158996076	773	39.68	-1.29363	0.302298	-4.27931	1.87476305334266e-05	0.00219362	Intron (ENST00000519890.5/1879, intron 2 of 11)	5	158731044	159019129	288086	2	1879	ENST00000523464.1	23053	EBF1	3	-32.0108	-35.5355	0.197318	1.73087	9.94075	22.2277	21.2898	12.1598
chr7	122885581	122887707	2127	250.957	-0.41322	0.124336	-3.32343	0.000889193	0.0294954	Promoter (<=1kb)	7	122318411	122886460	568050	2	93664	ENST00000449022.7	0	CADPS2	3	-56.7102	-72.3765	-6.79876	-0.281077	25.1453	40.9811	36.2039	33.8363
chr11	67583451	67584605	1155	313.765	-0.393021	0.115179	-3.41228	0.000644224	0.0241074	Promoter (<=1kb)	11	67583742	67586656	2915	1	2950	ENST00000398603.6	0	GSTP1	3	-67.6553	-73.8022	1.69217	-1.5907	20.5182	39.3947	46.0761	35.367
chr7	43582582	43583932	1351	442.775	-0.328799	0.0983182	-3.34424	0.000825097	0.0282197	Promoter (<=1kb)	7	43582758	43619723	36966	1	9263	ENST00000462448.1	0	STK17A	3	-83.7369	-88.1928	-1.74395	-0.111426	19.9055	54.1573	55.3407	44.3816
chr4	21067865	21068430	566	28.5239	-2.02081	0.58194	-3.47253	0.000515571	0.0208576	Intron (ENST00000382152.7/80333, intron 1 of 8)	4	20729916	20984041	254126	2	80333	ENST00000382149.9	-83824	KCNIP4	3	-11.6235	-11.02	-0.587639	-0.866857	2.60179	9.50754	4.89474	7.09392
chr8	52004964	52005210	247	55.9841	-1.07914	0.314004	-3.4367	0.000588847	0.02276	Intron (ENST00000521188.1/ENST00000521188.1, intron 1 of 1)	8	51817575	51899186	81612	2	115294	ENST00000544451.2	-105778	PCMTD1	3	-20.1238	-22.0595	-1.17715	-3.13068	5.54093	19.3999	10.7546	10.7957
chr12	7369062	7369812	751	215.798	-1.14259	0.177508	-6.43685	1.21977360272745e-10	1.52514250582887e-07	Promoter (<=1kb)	12	7368837	7369493	657	2	283316	ENST00000545597.1	0	CD163L1	3	-75.8642	-68.3309	-1.55889	-19.1374	27.5617	49.4274	45.342	42.5603
chr3	12507820	12508823	1004	117.472	-0.728408	0.232712	-3.13008	0.00174757	0.0444772	Intron (ENST00000446004.5/80746, intron 6 of 8)	3	12503446	12505574	2129	1	80746	ENST00000490981.1	4374	TSEN2	3	-24.2851	-22.047	1.53697	-4.77617	8.01447	16.7566	13.2926	11.5076
chr16	73549851	73550439	589	31.7867	-1.52594	0.455336	-3.35124	0.000804496	0.0277891	Intron (ENST00000666029.1/ENST00000666029.1, intron 1 of 2)	16	73418272	73421396	3125	1	100506172	ENST00000662417.1	131579	LINC01568	3	-17.0497	-14.4449	-0.19838	-5.36011	4.41892	13.2024	9.36328	10.0685
chr2	111897771	111899156	1386	366.002	-0.408536	0.109134	-3.74343	0.000181523	0.0105452	Promoter (<=1kb)	2	111898607	112029561	130955	1	10461	ENST00000295408.9	0	MERTK	3	-93.8573	-87.3422	4.74705	-17.1246	16.4835	69.0728	46.999	61.0218
chr2	158256716	158257169	454	113.987	-0.62525	0.202192	-3.09235	0.00198575	0.0480486	Intron (ENST00000283233.10/130940, intron 9 of 13)	2	158166650	158236169	69520	1	554201	ENST00000412781.2	90066	CCDC148-AS1	3	-35.458	-37.5038	-10.0705	-1.38814	5.04518	38.4171	25.3347	15.6235
chr9	25677414	25678715	1302	371.858	-0.394449	0.106294	-3.71092	0.000206508	0.0114169	Promoter (<=1kb)	9	25676389	25678440	2052	2	286319	ENST00000358022.4	0	TUSC1	3	-85.7965	-85.4811	-6.28237	13.1717	12.3252	72.0516	48.3483	31.6631
chr11	133978708	133979179	472	72.8222	-1.0962	0.286739	-3.823	0.000131838	0.00847372	Distal Intergenic	11	133896438	133956968	60531	2	22997	ENST00000533871.8	-21740	IGSF9B	3	-27.6633	-23.9218	2.75944	-5.61115	3.70614	23.5661	16.8608	10.3037
chr2	33069613	33070310	698	115.951	-0.966923	0.289307	-3.3422	0.000831169	0.0283506	Intron (ENST00000404816.7/4052, intron 3 of 33)	2	33134406	33188676	54271	1	4052	ENST00000432635.1	-64096	LTBP1	3	-18.3752	-22.8654	-1.146	-4.80839	1.46915	21.513	17.2108	7.00205
chr11	2768918	2769546	629	114.158	-1.22535	0.331616	-3.6951	0.000219797	0.0119238	Exon (ENST00000155840.12/3784, exon 12 of 16)	11	2777575	2848293	70719	1	3784	ENST00000526095.2	-8029	KCNQ1	3	-38.582	-58.3485	3.56421	-7.66663	51.2572	11.7313	45.9958	-7.95139
chr8	133217307	133218534	1228	226.218	-0.52453	0.161584	-3.24618	0.00116964	0.0351473	Intron (ENST00000377862.6/8840, intron 1 of 2)	8	133244161	133244390	230	2	10397	ENST00000675414.1	25856	NDRG1	3	-29.666	-47.4907	2.20583	-2.99242	35.8506	6.19684	35.5848	0.311017
chr14	103372543	103373233	691	229.087	-0.582123	0.168097	-3.46301	0.000534161	0.0213525	Distal Intergenic	14	103385377	103503820	118444	1	4140	ENST00000678179.1	-12144	MARK3	3	-42.3381	-55.416	-6.78954	-9.51167	49.7988	20.9817	48.6112	-5.33638
chr3	185688642	185689360	719	200.205	-0.747813	0.222639	-3.35885	0.000782667	0.0272783	Promoter (<=1kb)	3	185649403	185689238	39836	2	10644	ENST00000494906.1	0	IGF2BP2	3	-25.5313	-25.3297	0.687541	-6.42773	23.998	11.3143	24.2558	-2.96694
chr9	99433465	99434068	604	99.7647	-1.00595	0.292262	-3.44196	0.000577516	0.0224594	Intron (ENST00000652827.1/101928438, intron 4 of 5)	9	99374354	99377240	2887	2	100996569	ENST00000605043.1	-56225	NAMA	3	-28.3632	-26.6583	-0.0547545	-11.0758	24.5905	12.8323	28.3703	0.359111
chr16	12971096	12971932	837	90.4295	-0.829866	0.238082	-3.48563	0.000490988	0.0202051	Intron (ENST00000558583.3/729993, intron 2 of 4)	16	12902879	12908910	6032	1	729993	ENST00000482916.1	68217	SHISA9	3	-40.5991	-46.0947	-0.808924	-16.3642	41.6925	7.49412	44.9354	9.74485
chr2	54572838	54573747	910	48.4707	-1.09255	0.291778	-3.74445	0.000180791	0.0105254	Intron (ENST00000615901.4/6711, intron 2 of 37)	2	54558394	54662308	103915	1	6711	ENST00000333896.5	14444	SPTBN1	3	-32.6628	-36.3433	4.72224	-12.5764	26.78	7.68012	35.0812	7.3189
chr2	237127890	237128705	816	100.2	-0.909225	0.242409	-3.7508	0.000176274	0.0103578	Distal Intergenic	2	237096678	237098160	1483	1	10920	ENST00000465362.1	31212	COPS8	3	-29.9249	-41.701	4.09329	-11.0433	35.7027	7.70984	28.5581	6.60532
chr5	173764328	173764947	620	154.21	-0.68425	0.187185	-3.65547	0.000256708	0.0132966	Intron (ENST00000671054.1/ENST00000671054.1, intron 1 of 1)	5	173708091	173746279	38189	2	101928136	ENST00000664033.1	-18049	LINC01484	3	-43.0638	-47.9406	-0.186336	-17.5902	41.3195	14.9999	39.5934	12.8681
chr8	1745548	1746657	1110	97.4684	-1.01767	0.222648	-4.57076	4.85964574510258e-06	0.000812687	Distal Intergenic	8	1755778	1771461	15684	1	2055	ENST00000524258.2	-9121	CLN8	3	-46.2441	-48.9086	0.328989	-11.6691	45.511	15.7147	35.0624	10.2047
chr3	105647017	105647749	733	171.142	-0.714551	0.164446	-4.34519	1.39154221481033e-05	0.00176246	Distal Intergenic	3	105658269	105673993	15725	2	868	ENST00000476370.1	26244	CBLB	3	-41.9036	-53.3422	13.9312	-2.74094	35.4423	24.6694	23.5087	0.435093
chr1	177255499	177255755	257	36.5447	-1.27116	0.362963	-3.50218	0.000461474	0.0193989	Promoter (1-2kb)	1	177256781	177257295	515	1	57795	ENST00000460161.1	-1026	BRINP2	3	-15.6511	-21.6247	3.73581	-1.74	16.7341	8.60953	11.3174	-1.38109
chr20	9035049	9035544	496	36.0592	-1.45248	0.368942	-3.93687	8.25500553769949e-05	0.00618148	Distal Intergenic	20	9068763	9339007	270245	1	5332	ENST00000407043.6	-33219	PLCB4	3	-18.5309	-24.6252	4.84255	-2.23753	18.8475	13.179	11.151	-2.62639
chr11	130522115	130522979	865	223.864	-0.707928	0.141524	-5.00219	5.66840812380951e-07	0.000157976	Distal Intergenic	11	130448974	130476641	27668	1	170689	ENST00000299164.3	73141	ADAMTS15	3	-81.1967	-93.1275	18.923	-20.6978	69.8774	31.9482	59.2143	15.0591
chr15	85073489	85074209	721	73.2303	-1.36739	0.318725	-4.29019	1.78520719625371e-05	0.00211181	Intron (ENST00000310298.8/5151, intron 4 of 22)	15	85067028	85113400	46373	1	5151	ENST00000557819.6	6461	PDE8A	3	-23.2875	-27.6218	2.15672	-4.78391	20.4342	9.09116	21.7162	2.29503
chr18	77658358	77659345	988	103.08	-1.01479	0.224589	-4.51843	6.2299546131268e-06	0.00098083	Distal Intergenic	18	77971278	77982715	11438	2	101927715	ENST00000666771.1	323370	LINC01029	3	-51.4569	-85.2423	10.1253	-10.9061	55.5866	27.6743	45.6387	8.58037
chr19	11095026	11095371	346	112.034	-0.881569	0.28028	-3.14532	0.00165908	0.0432275	Intron (ENST00000557933.5/3949, intron 1 of 17)	19	11090599	11133816	43218	1	3949	ENST00000252444.9	4427	LDLR	3	-14.2266	-22.4277	4.39132	-5.13002	15.2999	7.56988	14.8143	-0.291086
chr16	22586628	22587327	700	134.4	-0.758766	0.188637	-4.02236	5.76187191168259e-05	0.00490946	Distal Intergenic	16	22546964	22576682	29719	1	653786	ENST00000548889.1	39664	OTOAP1	3	-48.9698	-49.7935	18.9985	-13.367	35.0664	30.7097	34.8006	-7.4447
chr4	1043323	1044268	946	397.605	-0.5103	0.128149	-3.98209	6.83109489239729e-05	0.00548859	Distal Intergenic	4	1056250	1058427	2178	2	285498	ENST00000514024.5	14159	RNF212	3	-84.8805	-77.8533	30.6017	-33.5715	62.4094	41.6051	67.4879	-5.79867
chr11	61682194	61682574	381	84.2055	-0.89014	0.260464	-3.41751	0.000631966	0.0238105	Promoter (1-2kb)	11	61680467	61747000	66534	1	747	ENST00000540717.1	1727	DAGLA	3	-26.5744	-27.8563	3.47609	-8.87031	15.9001	18.9677	29.1192	-4.16211
chr12	54656247	54657605	1359	139.919	-0.654918	0.176729	-3.70579	0.000210737	0.0115674	Distal Intergenic	12	54644630	54648493	3864	2	117159	ENST00000546807.5	-7754	DCD	3	-59.7392	-58.3752	7.19944	-10.2751	38.7711	30.3655	47.0873	4.96612
chr16	81647444	81647951	508	105.93	-0.956692	0.216814	-4.41249	1.0218744566282e-05	0.00141648	Promoter (2-3kb)	16	81645360	81652290	6931	1	80790	ENST00000564666.1	2084	CMIP	3	-35.9675	-39.9093	5.14333	-2.66982	18.585	17.9033	32.65	4.26508
chr9	106892756	106893416	661	62.0564	-1.99766	0.412543	-4.84232	1.2833396966672e-06	0.000290521	Intron (ENST00000472574.1/58499, intron 1 of 3)	9	106863166	107013634	150469	1	58499	ENST00000277225.10	29590	ZNF462	3	-21.5918	-20.3849	2.99081	-3.56602	9.03597	11.9135	18.7066	2.89587
chr16	23504611	23505274	664	128.099	-0.774168	0.249089	-3.108	0.00188359	0.0466043	Intron (ENST00000309859.8/23062, intron 1 of 16)	16	23493431	23510389	16959	2	23062	ENST00000562117.1	5115	GGA2	3	-26.4368	-25.1994	-8.54448	1.32415	25.6469	-3.57714	32.1293	4.65753
chr4	123488991	123489434	444	30.1126	-2.14351	0.671619	-3.19155	0.00141512	0.03948	Distal Intergenic	4	123539026	123665169	126144	1	285419	ENST00000666328.1	-49592	LINC01091	3	-8.73075	-10.4052	-4.39086	2.02587	9.84909	0.724717	10.8998	0.0273547
chr11	126917646	126918341	696	116.91	-0.797036	0.253356	-3.14591	0.00165569	0.0432177	Intron (ENST00000525144.7/84623, intron 1 of 16)	11	126940746	126945088	4343	1	100874251	ENST00000532988.1	-22405	KIRREL3-AS2	3	-19.9623	-25.5586	-4.58093	0.823837	19.0577	4.84331	27.192	-1.81502
chr13	62705938	62706573	636	100.45	-0.975443	0.314128	-3.10524	0.00190123	0.0468897	Intron (ENST00000448411.1/100874176, intron 1 of 3)	13	62672285	62732180	59896	2	100874176	ENST00000448411.1	25607	LINC00448	3	-19.6077	-16.1932	-3.52538	-2.27038	20.7751	3.31545	20.2895	-2.78332
chr14	33165832	33166358	527	37.2201	-1.3679	0.444328	-3.07858	0.00207993	0.0495139	Intron (ENST00000551634.6/64067, intron 1 of 10)	14	33213678	33681042	467365	1	64067	ENST00000547068.5	-47320	NPAS3	3	-11.2445	-13.3513	-3.44517	4.22688	4.85379	4.13903	15.0877	-0.266449
chr8	98825192	98826336	1145	298.87	-0.449575	0.12542	-3.58454	0.00033767	0.0158835	Promoter (<=1kb)	8	98454631	98825671	371041	2	6788	ENST00000617590.1	0	STK3	3	-70.9964	-92.8121	-14.1604	8.95669	30.6179	12.338	104.423	21.6333
chr8	29275813	29276494	682	58.0773	-1.02123	0.320584	-3.18552	0.00144493	0.0399007	Distal Intergenic	8	29145858	29263124	117267	2	23303	ENST00000522355.5	-12689	KIF13B	3	-22.3209	-18.3029	0.612315	-2.07363	11.6029	1.30107	28.9073	0.273812
chrX	95995324	95996041	718	63.0824	-0.981022	0.290924	-3.37209	0.000746004	0.0265095	Distal Intergenic	23	96337236	96337912	677	2	643486	ENST00000605735.1	341871	BRDTP1	3	-15.1006	-21.5417	5.58804	3.18098	9.88271	2.49974	19.9251	-4.4342
chr17	50050785	50051497	713	196.96	-0.693528	0.176197	-3.93609	8.28198495176586e-05	0.00619477	Exon (ENST00000499842.1/284080, exon 3 of 3)	17	50050349	50055739	5391	2	284080	ENST00000499842.1	4242	PICART1	3	-35.7873	-34.7456	7.24505	3.93029	22.5414	4.48886	33.3025	-0.975206
chr5	68404763	68405448	686	72.5896	-0.923286	0.25744	-3.58641	0.000335262	0.0158048	Distal Intergenic	5	68292683	68295743	3061	1	5295	ENST00000520550.1	112080	PIK3R1	3	-24.1964	-27.6706	3.05782	2.98711	17.0738	7.14581	22.8772	-1.27472
chr1	116537222	116537827	606	110.429	-1.2128	0.226742	-5.34881	8.85348653890772e-08	3.62153053887179e-05	Intron (ENST00000369489.10/965, intron 2 of 5)	1	116519231	116544590	25360	2	965	ENST00000526981.1	6763	CD58	3	-47.9072	-44.9098	-0.323298	-4.8582	29.0268	13.5668	43.6171	11.7878
chr5	147887854	147888350	497	46.1002	-2.05392	0.61606	-3.33396	0.000856204	0.0288523	Intron (ENST00000510432.1/389336, intron 2 of 2)	5	147878711	147882191	3481	1	117156	ENST00000296694.5	9143	SCGB3A2	3	-8.7254	-8.24263	0.438071	0.0542707	5.04983	1.36868	7.39399	2.66318
chr15	78321992	78323360	1369	505.934	-0.302002	0.0932108	-3.23999	0.00119533	0.0355165	Distal Intergenic	15	78340353	78348225	7873	1	1381	ENST00000299529.7	-16993	CRABP1	3	-87.8533	-93.611	-8.51495	2.74217	37.9438	41.6722	86.8029	20.8181
chr6	46044926	46045606	681	95.9779	-1.0129	0.248895	-4.06959	4.70969092972198e-05	0.00427731	Intron (ENST00000185206.12/53405, intron 1 of 5)	6	45898456	46015860	117405	2	53405	ENST00000339561.12	-29066	CLIC5	3	-30.2025	-30.0865	-3.69836	2.08988	12.9106	14.0323	27.1672	7.78735
chr1	94541230	94542525	1296	261.377	-0.534587	0.12814	-4.17188	3.02093268050814e-05	0.00310259	Promoter (<=1kb)	1	94529173	94541759	12587	2	2152	ENST00000334047.12	0	F3	3	-74.9466	-79.978	-8.65419	-2.62456	33.9192	25.5466	72.0022	34.7354
chr12	65823655	65826389	2735	256.669	-0.477918	0.129058	-3.70311	0.00021297	0.0116543	Promoter (<=1kb)	12	65824460	65842917	18458	1	8091	ENST00000537275.5	0	HMGA2	3	-66.1512	-72.8066	-7.16878	2.52257	36.6628	23.82	62.0406	21.0806
chr4	185534864	185535986	1123	110.918	-0.807265	0.1907	-4.23316	2.30429610115523e-05	0.00253355	Promoter (<=1kb)	4	185500660	185535507	34848	2	27295	ENST00000284767.12	0	PDLIM3	3	-48.8886	-50.4013	-0.877774	3.09604	25.3926	17.049	38.3954	16.2347
chr10	24858543	24859327	785	82.1499	-0.732994	0.224912	-3.25903	0.00111794	0.0341899	Intron (ENST00000320152.11/56952, intron 4 of 8)	10	24952350	25161236	208887	1	101929025	ENST00000648191.1	-93023	LINC01516	3	-35.1985	-37.8982	-5.84901	-7.94265	22.2428	18.0638	38.1266	8.45523
chr15	73325457	73326408	952	26.9259	-1.34745	0.423271	-3.18342	0.00145548	0.0400174	Intron (ENST00000261917.4/10021, intron 4 of 7)	15	73298299	73301550	3252	1	4756	ENST00000558886.1	27158	NEO1	3	-17.8884	-16.1987	-2.55611	-1.54514	9.09636	7.22478	18.8182	3.04897
chr6	18585005	18585642	638	135.787	-0.930786	0.203949	-4.56381	5.02340052639006e-06	0.000829748	Intron (ENST00000637804.1/105374956, intron 3 of 5)	6	18571784	18571880	97	1	693125	ENST00000385041.1	13221	MIR548A1	3	-58.7499	-45.8664	-4.04875	-10.3974	28.912	28.536	54.8761	6.73827
chr10	68097064	68097443	380	119.473	-0.768352	0.239787	-3.20431	0.00135384	0.0384297	Distal Intergenic	10	68106117	68212012	105896	1	84665	ENST00000540630.5	-8674	MYPN	3	-22.5053	-22.9071	0.210677	-3.69606	11.7101	10.7227	23.2128	3.25215
chr9	15999524	16000006	483	71.1169	-1.4697	0.38854	-3.78262	0.000155185	0.00953003	Intron (ENST00000486641.2/203238, intron 3 of 9)	9	15887795	15920334	32540	1	203238	ENST00000472806.1	111729	CCDC171	3	-16.1595	-16.1091	-1.02559	-1.79319	7.10929	9.59229	14.9611	3.42462
chr9	116549393	116549732	340	24.9457	-1.54322	0.497013	-3.10499	0.00190288	0.0469195	Intron (ENST00000418250.1/100128505, intron 8 of 11)	9	116504283	116562293	58011	1	100128505	ENST00000418250.1	45110	ASTN2-AS1	3	-11.1202	-14.987	-1.20668	-2.21831	9.52122	5.54053	12.3395	2.13098
chr9	129333929	129334754	826	230.817	-0.619033	0.158333	-3.90969	9.2414323614395e-05	0.00670096	Promoter (<=1kb)	9	129333919	129359535	25617	1	100506119	ENST00000661745.1	10	LINC01503	3	-55.5223	-59.0059	-5.78833	-13.9162	40.592	15.9456	61.9208	15.7743
chr12	127485395	127486035	641	71.3032	-1.04808	0.29682	-3.53104	0.000413928	0.0180934	Exon (ENST00000661170.1/ENST00000661170.1, exon 1 of 2)	12	127324164	127340109	15946	2	101927616	ENST00000657634.1	-145286	LINC02375	3	-16.4996	-18.1939	6.1918	-1.65555	4.62199	6.17953	15.1764	4.17931
chr20	36465293	36465894	602	132.463	-0.772934	0.203272	-3.80247	0.000143262	0.00900347	5' UTR	20	36461747	36527239	65493	1	22839	ENST00000340491.8	3546	DLGAP4	3	-30.6533	-31.3516	8.69667	-2.46446	11.1699	9.35197	30.7805	4.47044
chr2	37323805	37325365	1561	193.534	-0.680526	0.154147	-4.41479	1.01109523680368e-05	0.00140764	Promoter (<=1kb)	2	37250502	37324833	74332	2	23683	ENST00000234179.8	0	PRKD3	3	-70.4049	-67.9394	22.1763	-17.8974	23.288	17.3861	64.1877	29.2036
chr7	1052083	1052429	347	31.1445	-1.31427	0.345885	-3.79973	0.000144853	0.00907498	Promoter (2-3kb)	7	1055279	1056552	1274	1	115330	ENST00000474396.1	-2850	GPR146	3	-27.5402	-30.5118	7.26587	-8.74224	9.72248	14.2939	26.7196	8.79229
chr2	131485743	131487031	1289	91.8474	-0.914224	0.209094	-4.37232	1.22935559601362e-05	0.00161054	Exon (ENST00000488586.1/653784, exon 2 of 2)	2	131491160	131491236	77	2	100616378	ENST00000579560.1	4205	MIR4784	3	-55.1508	-68.3296	-2.16148	-6.59246	19.8419	35.4753	56.552	20.3651
chr9	105333037	105333450	414	58.3758	-1.08287	0.292017	-3.70823	0.000208712	0.0115053	Intron (ENST00000374723.5/23446, intron 3 of 15)	9	105355917	105357243	1327	1	23446	ENST00000607701.1	-22467	SLC44A1	3	-26.0318	-22.2904	2.71689	-3.10786	10.7808	13.522	17.4548	6.95554
chr2	191677429	191678693	1265	418.126	-0.40539	0.101387	-3.99842	6.37655633974901e-05	0.00527034	Promoter (<=1kb)	2	191678068	191682487	4420	1	64859	ENST00000491331.5	0	NABP1	3	-109.338	-96.0992	3.24021	-13.7848	43.0574	49.0251	80.1065	43.7927
chr8	122758046	122758771	726	120.241	-0.794897	0.178505	-4.45307	8.46506251382888e-06	0.00124647	Distal Intergenic	8	122781655	122974510	192856	1	22882	ENST00000314393.6	-22884	ZHX2	3	-71.4265	-62.0875	3.70253	-5.29755	26.9808	36.6194	44.2622	27.2468
chr11	24496475	24497720	1246	379.302	-0.321812	0.103975	-3.09507	0.00196764	0.0478075	Promoter (<=1kb)	11	24496970	24893337	396368	1	338645	ENST00000531187.5	0	LUZP2	3	-77.2899	-53.3506	16.1678	1.51462	27.2479	26.4668	28.5236	30.7198
chr20	16863703	16864583	881	47.5244	-1.04015	0.31461	-3.30614	0.000945911	0.0307664	Exon (ENST00000422574.1/ENST00000422574.1, exon 1 of 3)	20	16749360	16751782	2423	1	56914	ENST00000486129.1	114343	OTOR	3	-21.3197	-14.6266	2.69233	-0.0284786	6.89943	7.13696	11.0756	8.17047
chr20	3811590	3812340	751	43.2198	-0.931358	0.269971	-3.44984	0.000560917	0.0220825	Promoter (<=1kb)	20	3811384	3823882	12499	1	101929125	ENST00000620777.1	206	LINC01730	3	-35.3774	-28.9807	6.94273	-4.70644	11.336	16.3971	18.9583	15.4303
chr2	54903831	54904558	728	298.392	-0.627852	0.153506	-4.09009	4.31204341541581e-05	0.00401797	Intron (ENST00000356458.7/400954, intron 24 of 41)	2	54899641	54903196	3556	1	400954	ENST00000674035.1	4190	EML6	3	-50.1393	-38.4169	1.33104	-3.90207	14.0399	23.6724	27.2475	26.1674
chr4	121072161	121073223	1063	163.638	-0.596125	0.162451	-3.66956	0.000242968	0.012807	Promoter (<=1kb)	4	121035613	121072535	36923	2	79625	ENST00000379692.9	0	NDNF	3	-57.075	-44.9249	4.68674	-2.6742	19.5895	20.6553	27.0087	32.7338
chr1	30412295	30413142	848	92.7373	-0.76175	0.219011	-3.47814	0.000504906	0.0205966	Distal Intergenic	1	30713767	30716135	2369	2	4146	ENST00000494561.1	302993	MATN1	3	-32.4248	-30.5335	3.26739	-6.56835	14.6959	20.7774	16.7213	14.0647
chr6	146876144	146876780	637	272.422	-0.774339	0.158965	-4.87113	1.10964231084144e-06	0.000263399	Intron (ENST00000662679.1/729178, intron 5 of 10)	6	146841901	146915885	73985	2	729178	ENST00000606831.1	39105	STXBP5-AS1	3	-54.58	-47.9818	1.40402	-4.80552	25.333	34.04	28.7941	17.7961
chr10	14560176	14560646	471	52.8609	-1.03523	0.300575	-3.44417	0.000572805	0.0223596	Intron (ENST00000622567.4/83641, intron 1 of 3)	10	14521137	14556414	35278	2	83641	ENST00000492700.5	-3762	FAM107B	3	-19.9475	-18.6046	2.74393	0.127707	9.88327	10.5154	7.57883	7.70295
chr22	22369124	22370158	1035	197.929	-0.588893	0.155428	-3.78885	0.000151348	0.00938007	5' UTR	22	22322472	22322969	498	1	96610	ENST00000390290.3	46652	BMS1P20	3	-47.5942	-48.8701	0.335421	1.1701	23.4385	28.8589	19.6507	23.0107
chr2	220259514	220260188	675	107.34	-0.807084	0.186894	-4.31841	1.57157697079994e-05	0.00192913	Intron (ENST00000432993.1/ENST00000432993.1, intron 1 of 3)	2	219906502	219906565	64	2	100422959	ENST00000581624.1	-352949	MIR4268	3	-45.4403	-48.6274	11.9324	-1.0079	10.4069	26.061	26.2015	20.4737
chr6	145312262	145312962	701	76.4774	-0.804467	0.217686	-3.69553	0.000219427	0.0119227	Distal Intergenic	6	145625996	145634682	8687	2	7957	ENST00000638597.1	321720	EPM2A	3	-35.0644	-34.7972	8.38361	1.96523	8.18176	20.2642	19.1856	11.8813
chr18	32921228	32921983	756	90.0362	-1.53536	0.322562	-4.7599	1.93691426898828e-06	0.000398578	Intron (ENST00000580366.1/ENST00000580366.1, intron 2 of 2)	18	32672673	32773023	100351	2	57565	ENST00000359358.9	-148205	KLHL14	3	-24.4899	-19.5216	2.1201	1.03842	7.74953	12.9676	13.0144	7.12143
chr20	56513227	56514104	878	112.416	-0.612005	0.172687	-3.54402	0.000394081	0.0175541	Promoter (<=1kb)	20	56513391	56518245	4855	1	51507	ENST00000477485.1	0	RTF2	3	-53.7547	-45.7632	2.38988	1.69002	11.7619	35.621	26.0201	22.035
chr21	14829179	14830179	1001	138.486	-0.900958	0.18384	-4.90078	9.54553661822549e-07	0.000234881	Exon (ENST00000454795.1/ENST00000454795.1, exon 1 of 1)	21	14824254	14833656	9403	2	107987295	ENST00000627623.2	3477	LINC02246	3	-65.4302	-57.9168	2.11678	-8.97528	44.892	18.5992	35.661	31.0535
chr6	103177683	103178634	952	134.6	-0.675868	0.165773	-4.07707	4.56060600796783e-05	0.00417717	Distal Intergenic	6	101928143	102035541	107399	1	2898	ENST00000487161.1	1249540	GRIK2	3	-60.7042	-57.6306	0.704153	-6.8311	35.0329	20.8577	38.6228	29.9484
chr9	34454743	34455076	334	160.291	-1.15839	0.187875	-6.16575	7.01506824511001e-10	6.73509186068463e-07	Promoter (2-3kb)	9	34457414	34488537	31124	1	27019	ENST00000470982.5	-2338	DNAI1	3	-69.1472	-71.6406	-4.73086	-12.9979	48.504	26.6814	57.1654	26.1657
chr1	155983362	155984040	679	91.3858	-1.39359	0.231475	-6.02047	1.73909665255893e-09	1.44965165154776e-06	Intron (ENST00000462460.6/9181, intron 4 of 25)	1	155968809	155979113	10305	2	9181	ENST00000465079.1	-4249	ARHGEF2	3	-58.9287	-63.4388	0.0878042	-10.7596	41.8398	23.372	42.6494	25.178
chr8	144767481	144768551	1071	552.908	-0.549564	0.109078	-5.03825	4.69801416468831e-07	0.000137276	Distal Intergenic	8	144753681	144756417	2737	2	90987	ENST00000530353.1	-11064	ZNF251	3	-100.181	-94.0692	0.390041	-17.1911	72.2204	34.7869	65.5931	38.4511
chr2	16465407	16465959	553	82.4868	-0.915571	0.291295	-3.1431	0.00167166	0.0433664	Distal Intergenic	2	16560657	16561482	826	2	81553	ENST00000469507.1	95523	CYRIA	3	-20.0999	-16.7205	1.35771	-3.97866	11.008	7.74827	12.8533	7.83177
chr19	49793241	49794171	931	127.172	-0.882074	0.249539	-3.53481	0.000408069	0.017932	Promoter (1-2kb)	19	49791866	49791934	69	1	102465479	ENST00000620297.1	1375	MIR6799	3	-25.5256	-21.06	1.0654	-4.68963	13.9872	6.30467	19.3165	10.6016
chr12	124527796	124528588	793	388.425	-0.516864	0.113031	-4.57274	4.81383127223088e-06	0.000806279	Intron (ENST00000404621.5/9612, intron 1 of 46)	12	124324415	124535603	211189	2	9612	ENST00000404621.5	7015	NCOR2	3	-96.1517	-96.2195	-0.379408	-19.4254	57.1345	30.2404	78.8764	45.9247
chr5	160311609	160313128	1520	185.483	-0.452518	0.14522	-3.11609	0.00183268	0.0458104	Promoter (<=1kb)	5	160249083	160312564	63482	2	79616	ENST00000257536.13	0	CCNJL	3	-50.77	-51.05	3.77426	-12.201	31.1665	14.7933	38.9706	25.3163
chr10	79328607	79329169	563	36.1281	-1.09691	0.321373	-3.4132	0.000642056	0.0240726	Distal Intergenic	10	79347469	79351609	4141	1	10105	ENST00000498681.5	-18300	PPIF	3	-35.8029	-29.1449	-1.39361	-13.1122	16.8894	17.0381	21.809	23.7172
chr18	69484690	69485439	750	58.609	-1.33036	0.348791	-3.81421	0.000136619	0.00869128	Intron (ENST00000382713.10/220164, intron 1 of 7)	18	69469931	69471736	1806	1	105372179	ENST00000584741.1	14759	LOC105372179	3	-24.5825	-18.2163	1.82907	-7.13416	8.2955	11.5676	14.5978	13.643
chr14	81449997	81450580	584	70.8558	-1.3434	0.250013	-5.37331	7.73037186297263e-08	3.29859875565654e-05	Promoter (<=1kb)	14	81441987	81450371	8385	2	100506700	ENST00000555001.2	0	LINC02308	3	-53.3321	-45.4672	2.31192	-11.7437	21.2789	27.1765	31.0917	28.6839
chr15	45456320	45457080	761	80.5777	-0.831232	0.23728	-3.50317	0.000459757	0.0193461	Intron (ENST00000559869.1/ENST00000559869.1, intron 1 of 1)	15	45450118	45513767	63650	1	283651	ENST00000560647.5	6202	HMGN2P46	3	-33.3388	-25.7856	3.36422	-7.72685	10.9359	17.4326	17.7256	17.3929
chr19	31543322	31543877	556	95.3792	-0.607776	0.194626	-3.12279	0.00179144	0.0451152	Intron (ENST00000664841.1/ENST00000664841.1, intron 1 of 2)	19	31588159	31593781	5623	1	100507527	ENST00000663546.1	-44282	THEG5	3	-44.4863	-40.3218	3.28276	-12.7263	30.0564	21.4815	17.0209	25.6928
chr9	77099278	77099920	643	121.715	-0.719046	0.189453	-3.79538	0.000147416	0.00919273	Distal Intergenic	9	77177445	77417483	240039	1	23230	ENST00000376636.7	-77525	VPS13A	3	-49.1289	-47.172	0.444492	-14.9368	34.1658	20.6103	27.3037	28.7134
chr1	14980605	14981559	955	225.818	-0.52047	0.143037	-3.63871	0.000274004	0.0138068	Intron (ENST00000636203.1/23254, intron 4 of 16)	1	14945919	15065797	119879	1	23254	ENST00000400797.3	34686	KAZN	3	-85.2194	-57.6817	-2.26082	-17.8181	50.7722	42.005	33.0898	37.113
chr17	18526232	18526815	584	158.137	-0.869792	0.170666	-5.09645	3.46087786302869e-07	0.000111089	Promoter (<=1kb)	17	18524566	18526846	2281	2	80039	ENST00000392176.3	31	FAM106A	3	-80.4913	-65.2642	-6.88693	-21.1875	43.3447	47.6558	37.5977	45.2317
chr9	136227917	136228640	724	73.1818	-0.969844	0.286429	-3.38599	0.000709226	0.0256519	Intron (ENST00000358701.10/169714, intron 1 of 11)	9	136211264	136224877	13614	2	169714	ENST00000455222.1	-3040	QSOX2	3	-23.9727	-22.5092	-0.245968	-7.15174	15.0172	14.6081	12.2519	12.0024
chr16	84602907	84603659	753	199.894	-0.639637	0.169794	-3.76713	0.000165135	0.00993897	Intron (ENST00000262428.5/23406, intron 2 of 3)	16	84566550	84590479	23930	2	23406	ENST00000561707.1	-12428	COTL1	3	-55.5491	-55.7694	10.0631	-33.6016	36.1805	27.7481	34.3652	36.5632
chr19	11346076	11346913	838	507.873	-0.38246	0.101275	-3.77644	0.000159084	0.00969195	Promoter (<=1kb)	19	11346505	11350868	4364	1	126075	ENST00000590919.5	0	CCDC159	3	-132.182	-119.798	21.5749	-60.457	67.5526	42.561	76.0806	104.668
chr8	101538002	101538653	652	131.216	-0.668857	0.182732	-3.66032	0.000251905	0.0131301	Intron (ENST00000646743.1/79977, intron 1 of 15)	8	101492758	101666893	174136	1	79977	ENST00000395927.1	45244	GRHL2	3	-49.8627	-48.2175	5.87948	-22.0567	25.9572	22.2471	29.5207	36.5325
chr15	79178644	79179603	960	205.988	-0.663748	0.150482	-4.4108	1.0298735241162e-05	0.00142342	Intron (ENST00000671603.1/729911, intron 2 of 3)	15	79209788	79209871	84	1	406960	ENST00000384962.1	-30185	MIR184	3	-74.1809	-70.73	1.63585	-20.4075	40.1662	31.2772	37.0326	55.2066
chr18	8890728	8891452	725	160.49	-1.00583	0.1748	-5.7542	8.70511779129558e-09	5.47404278419891e-06	Distal Intergenic	18	8812845	8819171	6327	1	23255	ENST00000520926.1	77883	MTCL1	3	-74.8989	-78.2923	-1.5364	-20.9984	47.0212	36.7379	36.0871	55.8797
chr11	108111909	108112507	599	33.5752	-1.2237	0.324243	-3.77402	0.000160636	0.00974787	Intron (ENST00000525548.1/ENST00000525548.1, intron 1 of 3)	11	108116695	108147594	30900	1	38	ENST00000672284.1	-4188	ACAT1	3	-37.7654	-36.1812	-4.63332	-12.8645	24.5361	15.7443	22.719	28.445
chr19	4988537	4989268	732	131.914	-0.911665	0.195821	-4.6556	3.23039190056486e-06	0.000587756	Intron (ENST00000611640.4/23030, intron 1 of 23)	19	4969132	5113340	144209	1	23030	ENST00000381759.8	19405	KDM4B	3	-57.2995	-54.7192	-1.64988	-20.7975	42.0333	21.32	29.8304	41.2824
chr11	9565848	9566782	935	441.585	-0.719563	0.120667	-5.96321	2.47327892072785e-09	1.96005213354413e-06	Distal Intergenic	11	9573670	9589985	16316	1	7465	ENST00000450114.7	-6888	WEE1	3	-124.123	-119.314	-14.3127	-48.4584	77.5945	70.6906	82.3657	75.5574
chr1	17602753	17603799	1047	114.02	-0.611712	0.187624	-3.2603	0.00111295	0.0341247	Promoter (<=1kb)	1	17602171	17604882	2712	1	55160	ENST00000482892.1	582	ARHGEF10L	3	-55.9641	-57.9092	-8.67881	-28.0359	38.6971	30.496	41.1339	40.2611
chr1	39158330	39159298	969	109.391	-0.692835	0.20161	-3.43651	0.000589267	0.02276	Promoter (<=1kb)	1	39158864	39333181	174318	1	23499	ENST00000672812.1	0	MACF1	3	-54.3484	-54.7901	-4.13636	-29.108	39.3827	30.6239	38.2843	34.0919
chr9	130301498	130302108	611	28.7413	-1.17809	0.374606	-3.14487	0.00166161	0.0432275	Intron (ENST00000624552.3/256158, intron 8 of 97)	9	130307519	130338606	31088	1	256158	ENST00000611173.1	-5411	HMCN2	3	-28.3263	-32.4192	-2.48531	-16.3311	19.5614	15.4237	23.6996	20.8772
chr16	86740981	86741905	925	239.947	-0.658383	0.149476	-4.4046	1.05979174962639e-05	0.00144605	Exon (ENST00000569740.6/102724344, exon 3 of 3)	16	86734799	86738459	3661	1	102724344	ENST00000647896.1	6182	LINC02188	3	-65.962	-72.0352	-5.03729	-24.6391	44.4504	30.2546	48.2072	44.7613
chr4	121696320	121697422	1103	239.044	-0.414116	0.130895	-3.16374	0.00155757	0.0415495	Promoter (<=1kb)	4	121667946	121696980	29035	2	308	ENST00000296511.10	0	ANXA5	3	-73.2995	-76.8322	-3.72151	-29.1487	43.5512	32.6336	53.5343	53.2829
chr8	19013309	19014577	1269	303.82	-0.425292	0.132033	-3.2211	0.001277	0.0371124	Promoter (<=1kb)	8	18527303	19013686	486384	2	23362	ENST00000440756.4	0	PSD3	3	-70.8247	-86.7019	4.64239	-20.8203	37.0299	37.9304	57.1958	41.5486
chr8	84216465	84217153	689	27.052	-1.1732	0.371167	-3.16085	0.0015731	0.0417889	Intron (ENST00000522613.5/138046, intron 2 of 2)	8	84184941	84529464	344524	1	138046	ENST00000522647.1	31524	RALYL	3	-20.1499	-24.3636	2.98169	-7.51609	8.78073	11.5901	15.9156	12.7614
chr11	132632669	132633265	597	76.3119	-1.01417	0.259474	-3.90855	9.28523274287946e-05	0.00671447	Intron (ENST00000331898.11/4978, intron 2 of 6)	11	132332490	132335286	2797	1	50863	ENST00000496198.1	300179	NTM	3	-33.9572	-46.2162	5.96336	-16.8805	24.427	21.7993	19.8181	25.046
chr19	55372613	55373018	406	58.0155	-1.13895	0.285743	-3.98592	6.72202696236081e-05	0.00543065	Promoter (2-3kb)	19	55365559	55370463	4905	2	3589	ENST00000590625.5	-2150	IL11	3	-30.1541	-37.8724	2.64924	-13.1497	20.7681	14.385	23.3056	20.0682
chr3	13022049	13022906	858	247.775	-0.583261	0.145317	-4.01372	5.97701201093974e-05	0.00502116	Promoter (<=1kb)	3	12897220	13022596	125377	2	9922	ENST00000646269.1	0	IQSEC1	3	-60.0148	-86.0102	12.2423	-26.7155	39.0658	28.8362	46.3199	46.2763
chr2	109046796	109047556	761	54.6618	-0.964826	0.265137	-3.63897	0.000273733	0.0137996	Distal Intergenic	2	108894478	108989372	94895	2	10913	ENST00000376651.1	-57424	EDAR	3	-30.7112	-30.751	5.15482	-5.97111	17.9181	17.1413	15.166	12.0531
chr15	33243654	33244473	820	320.323	-0.668178	0.13606	-4.9109	9.06607948162139e-07	0.000225666	Promoter (<=1kb)	15	33243739	33244987	1249	2	100652857	ENST00000528283.1	514	TMCO5B	3	-84.3267	-87.2314	3.52346	-14.9983	39.647	47.8829	51.2176	44.2854
chr9	129890022	129890542	521	42.9569	-1.14125	0.292436	-3.90257	9.51749600545413e-05	0.00681191	3' UTR	9	129879373	129881828	2456	1	10868	ENST00000472108.1	10649	USP20	3	-33.975	-38.9327	2.96981	-9.06283	17.6587	21.6311	20.0426	19.6684
chr5	63131615	63132169	555	120.324	-1.16683	0.249943	-4.66838	3.03576723643579e-06	0.000562821	Distal Intergenic	5	62601229	62627569	26341	1	101180901	ENST00000512177.1	530386	IPO11-LRRC70	3	-36.2824	-38.8064	4.69245	-16.0239	16.3671	24.4626	24.0405	21.55
chr6	25217207	25217812	606	51.6217	-1.15646	0.274046	-4.21994	2.4436354727978e-05	0.0026515	Intron (ENST00000643807.1/8418, intron 3 of 15)	6	25107830	25232608	124779	2	8418	ENST00000642554.1	14796	CMAHP	3	-39.4079	-44.9186	10.8419	-15.2453	18.0034	24.7108	21.9501	24.0656
chr10	29658913	29659478	566	208.28	-0.923919	0.190798	-4.84239	1.28283738522176e-06	0.000290521	Intron (ENST00000375400.7/6840, intron 2 of 35)	10	29555090	29647255	92166	2	6840	ENST00000483758.1	-11658	SVIL	3	-39.231	-45.6417	11.595	-11.2143	17.006	25.1284	25.4741	16.8833
chr18	4586682	4587293	612	106.305	-0.899064	0.196349	-4.57891	4.67398121909154e-06	0.000784077	Distal Intergenic	18	3496032	4455307	959276	2	9229	ENST00000315677.8	-131375	DLGAP1	3	-59.5723	-68.316	9.95852	-23.4531	32.3887	48.2328	37.2076	23.5538
chr7	69597443	69598891	1449	483.186	-0.344719	0.0940683	-3.66456	0.000247761	0.012977	Promoter (<=1kb)	7	69594793	69597493	2701	2	100507468	ENST00000669908.1	0	CT66	3	-76.5949	-120.131	-9.12371	19.0821	32.4827	42.5591	72.8375	38.8885
chr2	36354882	36357043	2162	469.031	-0.449493	0.100955	-4.45243	8.49043746339576e-06	0.00124724	Promoter (<=1kb)	2	36355778	36551135	195358	1	51232	ENST00000280527.7	0	CRIM1	3	-88.0808	-145.868	16.1255	10.1892	39.0664	31.7452	100.221	36.6015
chr3	18443720	18445815	2096	197.406	-0.554563	0.144654	-3.83372	0.000126222	0.00820099	Promoter (<=1kb)	3	18445024	18526508	81485	1	101927777	ENST00000414198.5	0	SATB1-AS1	3	-46.5475	-59.2177	5.92601	1.14543	19.2479	16.4012	37.2083	25.8364
chr4	118351877	118353400	1524	343.806	-0.47014	0.114662	-4.10024	4.12723032007744e-05	0.0039067	Promoter (<=1kb)	4	118280038	118353003	72966	2	8492	ENST00000296498.3	0	PRSS12	3	-80.4434	-103.42	8.31542	-2.60564	29.2588	29.3081	83.6353	35.9518
chr13	93752315	93753149	835	48.624	-1.20934	0.341563	-3.54061	0.000399204	0.0176943	Intron (ENST00000377047.9/10082, intron 2 of 8)	13	93818424	93836144	17721	2	100873973	ENST00000445540.1	82995	GPC6-AS2	3	-15.1539	-25.0799	3.55092	-3.56402	4.24043	2.99477	23.1456	9.86605
chr3	39152240	39153930	1691	552.368	-0.330502	0.100967	-3.27336	0.00106277	0.0331438	Promoter (<=1kb)	3	39141855	39153591	11737	2	64651	ENST00000273153.10	0	CSRNP1	3	-63.8579	-106.988	3.97417	-7.71515	22.7734	24.8699	93.891	33.0523
chr15	98647074	98649041	1968	766.075	-0.275504	0.0832236	-3.31041	0.00093159	0.0305066	Promoter (<=1kb)	15	98648539	98964530	315992	1	3480	ENST00000649865.1	0	IGF1R	3	-98.8001	-176.637	11.8846	-16.341	48.3779	7.5089	138.254	85.7529
chr6	36678320	36680768	2449	479.616	-0.356913	0.0986944	-3.61634	0.000298793	0.0146441	Promoter (<=1kb)	6	36678710	36687337	8628	1	1026	ENST00000405375.5	0	CDKN1A	3	-70.5031	-137.975	4.25912	-2.89761	50.811	4.89762	88.4252	62.983
chr18	51622607	51623296	690	85.3524	-0.716321	0.224711	-3.18774	0.00143388	0.0397589	Intron (ENST00000635680.1/100287225, intron 6 of 7)	18	51560821	51643939	83119	1	100287225	ENST00000635103.1	61786	LINC01630	3	-17.9264	-34.761	6.86594	2.36591	7.07429	3.37864	18.8463	14.1564
chr13	113489386	113491672	2287	846.398	-0.325823	0.078903	-4.12941	3.63697665570628e-05	0.00357154	Promoter (<=1kb)	13	113491021	113550229	59209	1	55002	ENST00000434316.7	0	TMCO3	3	-128.415	-199.077	12.097	-2.80745	43.3388	45.6334	131.218	98.0124
chr21	34887864	34890450	2587	464.745	-0.418022	0.110085	-3.79727	0.000146297	0.00914078	Promoter (<=1kb)	21	34787801	34888690	100890	2	861	ENST00000344691.8	0	RUNX1	3	-73.753	-133.054	4.14758	9.02316	29.2381	22.6048	87.6637	54.1299
chr2	117137392	117137877	486	39.3533	-1.49457	0.462403	-3.23217	0.00122852	0.0361628	Distal Intergenic	2	117814691	117832377	17687	1	8886	ENST00000263239.7	-676814	DDX18	3	-10.2821	-14.7875	-0.170179	-2.0188	8.63208	1.84818	10.4641	6.3142
chr1	82927547	82928230	684	122.61	-0.628922	0.191888	-3.27755	0.00104714	0.0328499	Intron (ENST00000452901.5/103283057, intron 2 of 10)	1	82907562	82997561	90000	1	103283057	ENST00000419658.1	19985	LINC01362	3	-46.2105	-55.4568	-3.48231	-11.2961	29.0738	12.1842	51.6828	23.5048
chr6	115910068	115910565	498	37.8223	-1.28856	0.403177	-3.19601	0.00139342	0.0391008	Distal Intergenic	6	116038756	116039495	740	1	728402	ENST00000335020.2	-128191	TPI1P3	3	-12.8884	-21.6227	-0.991052	-4.26963	8.98743	4.19696	17.6719	8.91561
chr11	72222989	72224157	1169	237.194	-0.530218	0.126023	-4.20732	2.58414902715296e-05	0.00276491	Promoter (<=1kb)	11	72224767	72239147	14381	1	3636	ENST00000298229.7	-610	INPPL1	3	-80.3569	-93.7102	-6.52598	-7.01833	53.2306	13.3824	65.1482	55.8502
chr7	20797400	20798941	1542	254.299	-0.822608	0.133354	-6.16862	6.88870444201328e-10	6.67335485269989e-07	Distal Intergenic	7	20784287	20786886	2600	2	221833	ENST00000361443.4	-10514	SP8	3	-92.7065	-102.928	4.39406	0.100881	45.7967	18.7065	69.2533	57.3827
chr4	15001316	15003712	2397	1260.34	-0.277055	0.0658715	-4.20599	2.59938126932027e-05	0.00277293	Promoter (<=1kb)	4	15002481	15070151	67671	1	132864	ENST00000538197.7	0	CPEB2	3	-227.636	-238.706	19.2422	-70.648	125.384	45.3647	196.225	150.774
chr1	156705561	156707034	1474	420.115	-0.405179	0.0983648	-4.11915	3.80276162655157e-05	0.00368388	Promoter (<=1kb)	1	156699606	156705583	5978	2	1382	ENST00000368222.8	0	CRABP2	3	-102.939	-117.317	9.11732	-22.3461	43.8416	36.446	83.8626	69.3345
chr20	6697961	6698529	569	94.3605	-0.698412	0.213897	-3.26518	0.00109396	0.033735	Distal Intergenic	20	6731258	6736136	4879	2	105372516	ENST00000445589.1	37607	LINC01713	3	-28.338	-37.1824	2.55514	-6.12986	17.0855	7.53139	24.8746	19.6036
chr1	182390955	182392422	1468	671.734	-0.419837	0.0903475	-4.64692	3.36931840784426e-06	0.000606872	Promoter (<=1kb)	1	182378098	182391790	13693	2	2752	ENST00000331872.11	0	GLUL	3	-154.479	-187.645	-6.4546	0.0913309	99.3119	0.474113	159.793	88.9092
chr11	120335736	120337180	1445	321.043	-0.4163	0.117395	-3.54614	0.000390913	0.0174709	Promoter (<=1kb)	11	120336413	120489937	153525	1	23365	ENST00000397843.7	0	ARHGEF12	3	-65.618	-85.6784	4.52859	9.37096	33.8364	-1.93004	69.0137	36.4769
chr2	221571851	221574223	2373	565.065	-0.294186	0.0876547	-3.35619	0.000790235	0.0274375	Promoter (<=1kb)	2	221418027	221572304	154278	2	2043	ENST00000281821.7	0	EPHA4	3	-92.8211	-113.608	-3.76953	7.41622	38.8057	-1.07367	109.978	55.072
chr22	35257184	35258603	1420	329.644	-0.344511	0.110406	-3.1204	0.00180606	0.0453446	Promoter (<=1kb)	22	35257452	35265570	8119	1	10042	ENST00000420166.5	0	HMGXB4	3	-74.4677	-58.5995	4.44563	4.4752	23.7095	18.1049	60.9617	21.3703
chr19	29583090	29583944	855	42.6866	-1.08278	0.342172	-3.16441	0.00155395	0.0415146	Distal Intergenic	19	29606283	29609242	2960	1	10775	ENST00000586173.1	-22339	POP4	3	-15.4104	-14.9124	0.870364	2.16022	8.00417	2.00938	14.5113	2.76728
chr8	353755	354955	1201	44.3573	-1.08602	0.282	-3.85112	0.000117579	0.00781896	Distal Intergenic	8	375973	380235	4263	2	157693	ENST00000662707.1	25280	FAM87A	3	-34.8657	-30.7118	0.405099	5.73982	17.8566	1.28108	28.4888	11.8062
chr2	144703578	144704466	889	56.2855	-0.932809	0.296436	-3.14675	0.00165098	0.0431211	Intron (ENST00000654442.1/401014, intron 2 of 8)	2	144708196	145182374	474179	1	401014	ENST00000630246.2	-3730	TEX41	3	-19.3081	-17.4825	5.85081	-1.78737	7.9682	0.816582	19.1504	4.79194
chr11	76782811	76784742	1932	519.654	-0.384474	0.0932704	-4.12214	3.75372347486177e-05	0.00365283	Promoter (<=1kb)	11	76782581	76783062	482	2	101928837	ENST00000528075.1	0	TSKU-AS1	3	-103.023	-114.89	12.6598	0.30652	36.3613	12.9417	102.037	53.6056
chr17	2233285	2234009	725	72.9081	-1.20515	0.315263	-3.82267	0.000132014	0.00847876	Promoter (<=1kb)	17	2232680	2233610	931	1	101927839	ENST00000414776.1	605	LOC101927839	3	-17.9726	-18.6311	3.92525	2.04143	5.70341	1.42317	16.2579	7.25259
chr14	72608216	72608877	662	144.651	-0.814683	0.2305	-3.53442	0.000408664	0.0179435	Distal Intergenic	14	72671311	72675771	4461	2	8110	ENST00000556997.5	66894	DPF3	3	-29.8342	-17.2929	0.89831	-0.218562	14.7447	4.30645	18.6781	8.71818
chr7	191416	194177	2762	521.713	-0.316265	0.0941054	-3.36075	0.000777314	0.0271951	Promoter (<=1kb)	7	192571	260772	68202	1	56975	ENST00000313766.6	0	FAM20C	3	-125.516	-81.6277	5.3434	-13.1132	81.0592	25.5648	77.9459	30.3439
chr17	17724560	17725429	870	215.503	-0.489754	0.151926	-3.22362	0.0012658	0.0369017	Intron (ENST00000353383.6/10743, intron 2 of 5)	17	17682495	17793143	110649	1	10743	ENST00000471135.2	42065	RAI1	3	-65.7857	-36.9509	-1.57537	-0.322688	35.1934	-2.07471	36.5681	34.9479
chr11	113974738	113975641	904	40.5658	-1.03768	0.316648	-3.27708	0.00104887	0.0328724	Promoter (<=1kb)	11	113974881	113990313	15433	1	3359	ENST00000504030.6	0	HTR3A	3	-28.7361	-21.6809	-1.61791	-5.87326	14.9855	2.66958	22.4921	17.7609
chr9	86106816	86107339	524	54.1573	-1.2929	0.353439	-3.65807	0.000254126	0.0131883	Distal Intergenic	9	86046470	86100173	53704	2	51280	ENST00000472919.1	-6643	GOLM1	3	-22.2416	-16.6347	-0.851958	-3.04952	12.8137	4.17891	12.789	12.9961
chr3	9211304	9211982	679	76.463	-1.00325	0.300578	-3.33773	0.000844645	0.0286339	Intron (ENST00000383836.8/9901, intron 1 of 21)	3	9014742	9216760	202019	2	9901	ENST00000433332.7	4778	SRGAP3	3	-13.0162	-20.3022	6.2837	-2.47036	14.26	0.297687	8.84329	6.10414
chr3	47910665	47911316	652	240.099	-0.562088	0.166511	-3.37568	0.000736339	0.0263472	Promoter (<=1kb)	3	47869212	47910388	41177	2	4134	ENST00000383736.3	-277	MAP4	3	-32.1484	-54.6497	12.0799	-18.7859	38.3613	8.24484	27.5163	19.3817
chr3	115800340	115801074	735	143.732	-0.624529	0.197429	-3.16332	0.00155983	0.0415835	Distal Intergenic	3	115810276	115842497	32222	2	4045	ENST00000475403.2	41423	LSAMP	3	-23.8669	-41.5663	9.51834	-10.7103	24.4755	4.42948	20.0847	17.6354
chr1	221840508	221841169	662	37.522	-1.08741	0.327484	-3.3205	0.000898561	0.0297391	Promoter (<=1kb)	1	221819842	221840689	20848	2	101929771	ENST00000665303.1	0	LINC01655	3	-27.9897	-29.5986	5.29725	-11.513	22.4095	-1.02423	29.3016	13.1171
chr2	137208591	137209190	600	30.8106	-1.89811	0.571762	-3.31975	0.000900981	0.0297825	Intron (ENST00000409968.6/80731, intron 7 of 27)	2	137155960	137170915	14956	1	80731	ENST00000485379.1	52631	THSD7B	3	-7.03495	-12.6617	2.48182	-1.21509	7.2632	-1.7455	9.40252	3.50975
chr1	219504642	219505315	674	27.6862	-1.83588	0.586439	-3.13055	0.00174478	0.0444377	Distal Intergenic	1	219435153	219459369	24217	2	102723886	ENST00000640010.1	-45273	LYPLAL1-AS1	3	-7.17608	-7.97054	4.05814	-1.41734	5.32193	-0.305152	4.55378	2.93527
chr2	173048631	173049611	981	172.999	-0.863218	0.188071	-4.58986	4.43548276820345e-06	0.000754664	Promoter (<=1kb)	2	173048128	173051954	3827	1	11069	ENST00000484645.1	503	RAPGEF4	3	-47.2828	-41.4592	17.4868	-12.4023	30.6114	-1.9881	34.7381	20.2961
chr10	72320474	72321338	865	444.932	-0.497966	0.112025	-4.44513	8.78383498591144e-06	0.00127196	Distal Intergenic	10	72335557	72336865	1309	2	54788	ENST00000473051.1	15527	DNAJB12	3	-94.5956	-81.0815	10.6689	-20.3739	67.5154	9.0238	56.892	51.951
chr2	234951377	234953111	1735	188.516	-0.532695	0.148226	-3.5938	0.00032589	0.0154784	Promoter (<=1kb)	2	234952017	235055714	103698	1	23677	ENST00000392011.7	0	SH3BP4	3	-61.7078	-58.0705	13.9597	-18.5462	46.8062	8.08178	38.806	30.6707
chr21	42892787	42893832	1046	716.697	-0.286139	0.0817082	-3.50196	0.000461841	0.0194045	Promoter (<=1kb)	21	42893268	42913304	20037	1	4731	ENST00000340344.4	0	NDUFV3	3	-115.021	-107.899	30.0821	-11.6732	62.089	13.2607	59.1063	70.0557
chr14	51650989	51652792	1804	473.113	-0.372554	0.0954482	-3.90321	9.49269535450563e-05	0.00680046	Promoter (<=1kb)	14	51651858	51730727	78870	1	122786	ENST00000395718.6	0	FRMD6	3	-95.7692	-101.211	18.891	-14.2816	54.715	17.6471	65.6499	54.3586
chr21	8468490	8469105	616	111.21	-0.684654	0.194552	-3.51912	0.000432977	0.0185638	Exon (ENST00000651888.1/ENST00000651888.1, exon 1 of 1)	21	8439823	8439975	153	1	109864274	ENST00000619471.1	28667	RNA5-8SN4	3	-42.4699	-41.3778	10.6744	-4.07942	21.7092	6.04467	26.6174	22.8815
chr18	78978614	78980982	2369	372.667	-0.529995	0.112795	-4.69875	2.61764337723434e-06	0.000498186	Promoter (<=1kb)	18	78980275	78997397	17123	1	27164	ENST00000616649.4	0	SALL3	3	-104.547	-118.95	16.3519	-2.97465	71.7383	20.0698	60.963	57.3492
chr12	114186277	114187148	872	238.891	-0.463114	0.129662	-3.5717	0.000354674	0.0164389	Distal Intergenic	12	114238970	114241770	2801	2	105369996	ENST00000551761.1	54622	LINC02459	3	-52.1938	-58.3466	5.97051	2.86326	35.7262	17.1345	30.275	18.5709
chr18	8704495	8706008	1514	485.007	-0.393489	0.0959181	-4.10234	4.08984607380576e-05	0.00387472	Promoter (<=1kb)	18	8705661	8828946	123286	1	23255	ENST00000306329.15	0	MTCL1	3	-95.1761	-134.177	16.5933	4.58827	65.4322	30.3908	63.1894	49.1588
chr1	229558032	229559379	1348	1009.96	-0.304963	0.0742214	-4.10882	3.97683541108265e-05	0.00381131	Promoter (<=1kb)	1	229516582	229558707	42126	2	23456	ENST00000344517.5	0	ABCB10	3	-172.643	-166.684	32.8481	4.93294	68.1118	44.2292	99.0889	90.1169
chr7	155298855	155299248	394	266.197	-0.440468	0.119867	-3.67464	0.000238183	0.0126042	Promoter (<=1kb)	7	155298561	155308960	10400	1	3638	ENST00000476756.1	294	INSIG1	3	-65.2536	-61.9374	13.1156	-3.59333	26.3997	20.7622	43.222	27.2847
chr15	65275486	65276164	679	95.0721	-0.932175	0.265513	-3.51084	0.000446686	0.01897	Intron (ENST00000261888.10/54956, intron 1 of 5)	15	65285461	65285591	131	2	109617003	ENST00000384176.1	9427	SNORA24B	3	-21.5839	-23.5899	3.09132	-3.53556	11.6585	8.3306	12.0055	13.6234
chr3	12763300	12763829	530	135.425	-1.15549	0.199177	-5.80131	6.58004200445607e-09	4.50670010661886e-06	Intron (ENST00000264728.8/55287, intron 1 of 11)	3	12733558	12759277	25720	2	55287	ENST00000435575.5	-4023	TMEM40	3	-47.8244	-53.9586	13.926	-5.04729	26.2081	18.1165	28.772	19.8077
chr4	56048613	56050174	1562	455.715	-0.333761	0.0985084	-3.38815	0.000703656	0.0255506	Promoter (<=1kb)	4	56049073	56298340	249268	1	57482	ENST00000629263.2	0	CRACD	3	-75.6442	-95.271	15.1399	-10.2553	37.6375	32.603	55.4495	40.3407
chr1	57637189	57637802	614	86.5288	-1.18354	0.247486	-4.78227	1.73329953603519e-06	0.000367368	Intron (ENST00000485760.5/1600, intron 7 of 20)	1	56994778	57424060	429283	2	1600	ENST00000371236.7	-213129	DAB1	3	-33.0019	-42.0678	10.9487	-4.0136	27.4867	4.54249	20.8542	15.2513
chr8	18931657	18931962	306	37.0561	-1.18204	0.321176	-3.68034	0.000232922	0.0124175	Intron (ENST00000440756.4/23362, intron 2 of 15)	8	18924533	18940452	15920	2	23362	ENST00000520789.1	8490	PSD3	3	-21.4583	-22.9112	5.81484	-0.0447732	15.8044	3.83547	12.0528	6.90676
chr5	14871206	14872918	1713	312.539	-0.377601	0.120503	-3.13355	0.00172707	0.044175	Promoter (<=1kb)	5	14704800	14871778	166979	2	56172	ENST00000284268.8	0	ANKH	3	-59.6664	-72.5661	21.4726	-0.887114	42.7497	17.7334	20.4584	30.7054
chr8	125512817	125513568	752	82.9281	-0.757081	0.224888	-3.36649	0.000761322	0.0268692	Intron (ENST00000522815.1/ENST00000522815.1, intron 2 of 3)	8	125433546	125437191	3646	1	10221	ENST00000519576.1	79271	TRIB1	3	-27.8284	-27.6116	9.69264	-2.5495	18.2765	5.64028	11.9	12.4802
chr3	179322474	179323818	1345	604.511	-0.343692	0.0909267	-3.77988	0.000156905	0.00959179	Promoter (<=1kb)	3	179323031	179338583	15553	1	51193	ENST00000496856.6	0	ZNF639	3	-88.7031	-142.954	38.3041	-17.8531	56.8748	18.274	78.7376	57.3198
chr11	45899378	45900512	1135	780.495	-0.325539	0.0845507	-3.85022	0.00011801	0.00783795	Promoter (1-2kb)	11	45901933	45902743	811	1	9479	ENST00000497090.1	-1421	MAPK8IP1	3	-122.483	-150.992	44.7525	-8.58259	59.6425	24.5163	73.5678	79.5782
chr9	19229811	19231440	1630	677.803	-0.251042	0.0807708	-3.10808	0.0018831	0.0466043	Promoter (<=1kb)	9	19230435	19372598	142164	1	55667	ENST00000434457.6	0	DENND4C	3	-75.3921	-111.675	23.8374	2.23962	47.042	5.97059	53.639	54.3388
chr10	13712733	13713420	688	258.794	-0.800887	0.222555	-3.5986	0.000319931	0.01531	Intron (ENST00000357447.7/55691, intron 12 of 24)	10	13692169	13707757	15589	2	55691	ENST00000492155.5	-4976	FRMD4A	3	-18.57	-25.2021	6.81184	-5.56942	13.541	6.60007	9.43096	12.9577
chr15	56886870	56887850	981	545.515	-0.365047	0.0919029	-3.97209	7.12437338285612e-05	0.00560232	Exon (ENST00000621974.1/ENST00000621974.1, exon 1 of 2)	15	56859668	56917648	57981	2	145783	ENST00000559920.5	29798	LOC145783	3	-98.4196	-139.351	8.50167	-22.4398	85.4702	35.4191	58.7519	72.0679
chr21	42227874	42228665	792	132.648	-0.717683	0.166901	-4.30006	1.70750316906793e-05	0.00203782	Intron (ENST00000398457.6/9619, intron 3 of 15)	21	42219821	42297244	77424	1	9619	ENST00000343687.7	8053	ABCG1	3	-41.8487	-42.2951	17.9292	13.707	24.8722	31.5651	-9.47532	5.54562
chr2	30114949	30116085	1137	387.938	-0.437971	0.109797	-3.9889	6.63795460538788e-05	0.00537889	Intron (ENST00000453606.5/ENST00000453606.5, intron 2 of 2)	2	30146941	30160533	13593	1	51646	ENST00000379519.7	-30856	YPEL5	3	-69.2028	-53.2596	14.5039	24.5777	34.2544	40.6457	-11.0917	19.5724
chr4	173243024	173244379	1356	94.6028	-1.00461	0.249897	-4.02008	5.81789035016603e-05	0.00492379	Intron (ENST00000512285.5/51809, intron 1 of 5)	4	173268160	173268233	74	1	100422849	ENST00000408369.2	-23781	MIR548T	3	-23.5941	-17.2479	6.94004	9.27572	9.6483	17.0229	-8.67855	6.63353
chr20	46291347	46291882	536	82.6214	-0.865368	0.207122	-4.17806	2.94006394064589e-05	0.00303111	Intron (ENST00000537909.4/64405, intron 1 of 11)	20	46173739	46308498	134760	2	64405	ENST00000537909.4	16616	CDH22	3	-44.2415	-50.3803	25.4008	0.0798509	27.8196	41.2758	-8.19307	8.23885
chr7	155052949	155053558	610	256.398	-0.577554	0.154953	-3.72728	0.00019356	0.010995	Distal Intergenic	7	155070324	155087392	17069	1	3361	ENST00000287907.3	-16766	HTR5A	3	-33.7642	-34.814	19.9998	-3.78657	21.9974	33.1131	-9.60951	6.86392
chr5	10588596	10589300	705	79.0507	-0.946172	0.229411	-4.12436	3.71772889911402e-05	0.00362436	Intron (ENST00000296657.7/651746, intron 1 of 3)	5	10564330	10649624	85295	1	651746	ENST00000504806.5	24266	ANKRD33B	3	-35.6554	-28.0518	14.5075	2.57908	16.647	23.3544	-0.155057	6.77434
chr9	94945426	94945972	547	67.7967	-1.06122	0.2733	-3.883	0.000103177	0.00715785	Intron (ENST00000375315.7/84909, intron 7 of 16)	9	94955946	95006200	50255	1	84909	ENST00000451893.5	-9974	AOPEP	3	-28.8403	-21.8554	9.86544	0.308913	19.1931	19.2261	-2.91174	5.01378
chr11	110176350	110176831	482	26.9075	-1.35337	0.43996	-3.07611	0.00209719	0.0497268	Intron (ENST00000645527.1/5962, intron 14 of 18)	11	110135854	110171839	35986	1	85463	ENST00000453089.2	40496	ZC3H12C	3	-17.2959	-10.6532	7.48509	-4.26801	18.1365	8.76008	-7.7217	5.55723
chr17	19232296	19232494	199	44.1921	-1.85099	0.492463	-3.75865	0.000170833	0.0101262	Intron (ENST00000582015.5/22905, intron 1 of 2)	17	19237076	19283346	46271	1	22905	ENST00000584633.1	-4582	EPN2	3	-10.8326	-11.3856	1.63542	1.49565	12.3633	11.3015	-5.56709	0.989363
chr8	142516613	142517093	481	42.7326	-0.93083	0.291085	-3.1978	0.00138481	0.0389553	Intron (ENST00000517894.5/575, intron 18 of 30)	8	142543501	142544684	1184	1	575	ENST00000518812.1	-26408	ADGRB1	3	-24.3919	-20.238	10.8789	2.26396	26.1531	12.7279	-8.75943	1.36548
chr14	77303489	77304107	619	125.301	-0.782793	0.185833	-4.21234	2.52733562811174e-05	0.00272036	Promoter (<=1kb)	14	77296164	77304746	8583	2	29954	ENST00000557289.1	639	POMT2	3	-35.295	-38.7587	22.8713	7.4548	31.0615	30.733	-22.2291	4.16228
chr15	91515305	91515914	610	58.618	-0.976818	0.315608	-3.09504	0.00196789	0.0478075	Intron (ENST00000555947.6/101926928, intron 2 of 2)	15	91463337	91494850	31514	1	101926928	ENST00000554333.1	51968	CRAT37	3	-14.1039	-10.2066	6.957	4.16647	10.6608	8.21081	-6.8467	1.16204
chr1	239810080	239810425	346	26.0533	-1.23303	0.384362	-3.20799	0.00133666	0.0380643	Intron (ENST00000468573.5/1131, intron 6 of 8)	1	239826074	239907950	81877	1	1131	ENST00000675709.1	-15649	CHRM3	3	-21.4634	-12.3366	12.4376	-2.21027	5.59418	18.943	3.75063	-4.71507
chr14	72049331	72049915	585	263.471	-0.467633	0.151891	-3.07874	0.00207876	0.04951	Intron (ENST00000553525.6/9628, intron 2 of 17)	14	71964792	72540333	575542	1	9628	ENST00000407322.8	84539	RGS6	3	-31.2388	-18.224	15.2341	4.14203	11.1976	31.7165	-6.20576	-6.62162
chr14	62462803	62463722	920	129.758	-0.698995	0.190288	-3.67335	0.000239389	0.0126494	Distal Intergenic	14	62134149	62139973	5825	2	101954204	ENST00000555156.1	-322830	LINC00644	3	-31.7531	-36.665	22.3586	-10.983	23.7597	28.3167	4.53759	0.428553
chr17	2239921	2240583	663	129.57	-0.743626	0.221487	-3.35742	0.000786738	0.0273659	Promoter (<=1kb)	17	2186737	2240191	53455	2	23293	ENST00000570668.1	0	SMG6	3	-21.5296	-27.7141	7.51011	-7.06838	18.3477	25.4703	7.34736	-2.36351
chr1	37153216	37153978	763	174.106	-0.551637	0.170924	-3.22737	0.00124932	0.036556	Distal Intergenic	1	37161563	37161634	72	1	100422898	ENST00000579351.1	-7585	MIR4255	3	-36.9853	-22.3464	10.9386	3.78752	18.0347	27.7353	3.69245	-4.85687
chr1	15337486	15338094	609	65.6668	-1.15463	0.290218	-3.9785	6.93526678158833e-05	0.00553799	Intron (ENST00000358897.8/114827, intron 14 of 30)	1	15341761	15384558	42798	1	114827	ENST00000444385.5	-3667	FHAD1	3	-20.7919	-16.5326	7.56002	5.15296	8.58876	13.2284	4.26066	-1.46629
chr2	28445638	28446242	605	107.737	-1.14531	0.223681	-5.12026	3.05109853712562e-07	9.96112485990457e-05	Distal Intergenic	2	28457145	28539165	82021	1	151056	ENST00000416713.5	-10903	PLB1	3	-32.541	-31.4595	12.29	6.84841	14.1724	25.0711	7.27053	-1.65194
chr12	104060890	104061137	248	65.8377	-0.822599	0.257447	-3.19522	0.00139723	0.0391566	Intron (ENST00000548660.5/83468, intron 1 of 10)	12	103989280	104064183	74904	2	83468	ENST00000548660.5	3046	GLT8D2	3	-25.1075	-25.0618	8.79918	-3.09402	8.165	30.9232	11.1122	-5.73621
chr15	33278923	33280138	1216	159.324	-0.648503	0.196883	-3.29385	0.000988241	0.031678	Distal Intergenic	15	33303657	33310246	6590	2	101928134	ENST00000561458.5	30108	RYR3-DT	3	-27.6887	-21.312	11.221	-0.777108	13.9459	24.6608	11.7191	-11.7689
chr9	95018399	95019096	698	161.475	-0.531686	0.169544	-3.13598	0.0017128	0.0439144	Exon (ENST00000482056.2/ENST00000482056.2, exon 1 of 2)	9	95005097	95087052	81956	1	84909	ENST00000463372.5	13302	AOPEP	3	-30.863	-29.3584	17.0855	-1.81835	16.5666	31.758	6.22047	-9.59089
chr1	53409829	53410582	754	117.2	-0.966802	0.209872	-4.60663	4.09250687994646e-06	0.000701862	Distal Intergenic	1	53438711	53439569	859	2	163742	ENST00000562700.1	28987	SLC25A3P1	3	-33.3345	-30.5632	18.4589	1.47373	2.26112	22.1479	11.0232	8.5327
chr2	8090988	8091467	480	154.282	-0.747317	0.173589	-4.30509	1.6691805815701e-05	0.00200544	Intron (ENST00000663636.1/339788, intron 1 of 5)	2	8039934	8118324	78391	2	339789	ENST00000454043.1	26857	LINC00299	3	-39.5838	-41.1668	20.0146	1.25012	7.43849	32.312	6.83896	12.8965
chr11	117786454	117787038	585	150.883	-0.706541	0.166495	-4.24361	2.19952234552072e-05	0.00246185	Intron (ENST00000651296.2/57453, intron 1 of 32)	11	117427773	117797091	369319	2	57453	ENST00000527706.5	10053	DSCAML1	3	-40.8203	-37.073	33.4283	1.82973	4.95488	30.6175	-3.4188	10.4817
chr2	7190611	7191770	1160	134.261	-0.490784	0.153709	-3.19295	0.00140826	0.0393779	Distal Intergenic	2	7045329	7077916	32588	2	101929452	ENST00000664324.1	-112695	LOC101929452	3	-42.1169	-39.6913	33.5997	6.35939	5.49315	33.2028	3.48622	-0.333086
chr10	2703684	2704446	763	224.877	-0.433274	0.135573	-3.19586	0.00139414	0.0391008	Distal Intergenic	10	2446253	2502200	55948	2	105376351	ENST00000658961.1	-201484	LINC02645	3	-57.0652	-43.2195	36.2339	-11.0597	20.71	41.6626	-1.49384	14.2317
chr16	19638295	19639001	707	135.045	-0.606491	0.192724	-3.14694	0.00164991	0.0431211	Intron (ENST00000438132.7/57020, intron 20 of 30)	16	19647847	19652691	4845	1	57020	ENST00000544275.1	-8846	VPS35L	3	-34.6094	-15.5506	21.9018	-0.245171	11.4099	15.6405	-0.870714	2.3238
chr12	63125195	63125709	515	25.2085	-1.37191	0.431395	-3.18017	0.00147187	0.0401943	Distal Intergenic	12	63145234	63150179	4946	2	552	ENST00000550940.1	24470	AVPR1A	3	-10.9847	-10.0543	11.0435	-2.48814	7.29089	5.37181	0.823473	-1.00256
chr10	86260597	86261017	421	55.7277	-0.775105	0.230007	-3.36992	0.000751891	0.0266483	Intron (ENST00000327946.12/2894, intron 2 of 15)	10	86264694	86264788	95	2	442911	ENST00000362234.2	3771	MIR346	3	-29.8726	-24.084	28.5544	4.66375	14.7966	16.4553	-3.555	-6.95844
chr13	23929103	23929404	302	22.866	-2.15357	0.639458	-3.3678	0.00075771	0.0267751	Distal Intergenic	13	23941290	23941740	451	2	400110	ENST00000602724.1	12336	ANKRD20A19P	3	-6.45226	-5.96949	6.89618	-0.288154	2.96839	5.58774	-0.707218	-2.03519
chr10	46377677	46378654	978	68.3846	-0.857232	0.274461	-3.12333	0.00178815	0.0450838	Promoter (1-2kb)	10	46375776	46391778	16003	1	728113	ENST00000619162.5	1901	ANXA8L1	3	-22.6752	-22.2827	5.54636	-7.88105	27.3469	18.2762	-4.2485	5.91792
chr18	63161529	63162201	673	218.36	-0.560489	0.156812	-3.57428	0.000351188	0.0163406	Promoter (<=1kb)	18	63128212	63161869	33658	2	596	ENST00000590515.1	0	BCL2	3	-42.5779	-46.529	21.0128	-17.5258	53.7551	36.8242	-3.18465	-1.77488
chr5	169126422	169127116	695	46.3385	-0.965574	0.297575	-3.24481	0.0011753	0.035253	Intron (ENST00000519560.6/6586, intron 4 of 35)	5	169030438	169037998	7561	1	728095	ENST00000508470.1	95984	SLIT3-AS1	3	-31.0633	-24.8026	-2.75481	-7.67285	39.3087	29.5914	-0.265677	-2.34095
chr3	15300325	15301158	834	116.167	-0.879195	0.232076	-3.7884	0.00015162	0.00939153	Intron (ENST00000383791.8/9467, intron 3 of 8)	3	15258865	15276045	17181	2	9467	ENST00000366391.6	-24280	SH3BP5	3	-27.2469	-36.8307	0.360641	-8.25431	43.9396	22.6418	4.5833	0.806504
chr3	52848525	52849145	621	115.983	-0.730896	0.212173	-3.44482	0.000571442	0.0223363	Promoter (1-2kb)	3	52846463	52846552	90	2	102465866	ENST00000612863.1	-1973	MIR8064	3	-31.7125	-45.1128	0.0175944	-13.8637	47.4589	41.1294	1.7888	0.294206
chr11	13061270	13061633	364	21.9438	-1.36981	0.435618	-3.14453	0.00166355	0.0432603	Intron (ENST00000531136.1/ENST00000531136.1, intron 1 of 1)	11	13009316	13012119	2804	1	644943	ENST00000529419.3	51954	RASSF10	3	-16.2923	-12.5661	0.31715	0.456264	13.0583	13.0169	4.05509	-2.04521
chr3	196662059	196662455	397	75.6527	-0.744647	0.233	-3.19591	0.00139389	0.0391008	Intron (ENST00000426755.5/54965, intron 2 of 5)	3	196639775	196731093	91319	1	54965	ENST00000426755.5	22284	PIGX	3	-26.7991	-27.8244	2.39545	0.162367	22.9488	24.7914	7.1842	-2.8587
chr11	115083160	115085062	1903	207.295	-0.645018	0.138052	-4.67229	2.97856135598955e-06	0.000554126	Distal Intergenic	11	115176327	115179111	2785	2	23705	ENST00000546000.1	94049	CADM1	3	-77.3182	-57.7356	11.7412	6.82049	52.9687	41.1195	25.2704	-2.86642
chr16	87986427	87986821	395	36.8162	-1.11431	0.310236	-3.5918	0.000328399	0.01557	Intron (ENST00000439677.5/54971, intron 4 of 5)	16	87982618	87984259	1642	1	54971	ENST00000472964.1	3809	BANP	3	-24.9134	-22.9671	2.95488	3.30283	19.1426	13.059	11.8691	-2.44789
chr15	23423039	23423654	616	95.5867	-0.88715	0.190841	-4.64864	3.34130544895618e-06	0.000602837	Distal Intergenic	15	23430839	23435212	4374	1	100996738	ENST00000569537.1	-7185	HERC2P11	3	-57.7441	-52.3024	6.36799	4.93604	49.6465	31.879	16.4521	0.765013
chr19	52199759	52200537	779	216.93	-0.784322	0.140407	-5.58606	2.32278097508493e-08	1.21246911772273e-05	Promoter (<=1kb)	19	52201093	52226417	25325	1	5518	ENST00000462990.5	-556	PPP2R1A	3	-88.8855	-86.9227	15.3947	-0.964971	74.1337	49.7103	31.2588	6.27558
chr7	136134428	136134940	513	106.914	-1.33482	0.232287	-5.74642	9.11519301629984e-09	5.66564569388857e-06	Intron (ENST00000657456.1/ENST00000657456.1, intron 1 of 4)	7	135926760	135977359	50600	2	136319	ENST00000393085.4	-157069	MTPN	3	-46.1995	-40.0091	7.9254	1.78624	35.0162	23.3323	17.3948	0.7537
chr16	10120957	10122009	1053	98.5084	-0.845031	0.200525	-4.2141	2.50771949940218e-05	0.00270195	Promoter (<=1kb)	16	9760413	10121576	361164	2	2903	ENST00000674742.1	0	GRIN2A	3	-43.8448	-44.8044	5.08996	6.27391	34.4567	31.0936	12.2379	-0.502699
chr16	27253445	27253987	543	71.9083	-1.20219	0.288078	-4.17314	3.00431845114954e-05	0.00308847	Intron (ENST00000361439.9/197370, intron 2 of 7)	16	27233070	27258151	25082	2	197370	ENST00000563900.5	4164	NSMCE1	3	-25.8528	-21.8348	-0.408583	2.24118	21.1348	16.2555	7.73907	0.725652
chr15	71445133	71445571	439	56.5154	-0.99569	0.313096	-3.18015	0.00147201	0.0401943	Intron (ENST00000355327.7/79875, intron 7 of 17)	15	71547228	71738217	190990	1	79875	ENST00000567745.5	-101657	THSD4	3	-16.9551	-13.5757	7.01354	0.909904	11.9756	7.97424	5.62384	-2.96638
chr20	45091267	45091761	495	25.9334	-1.63141	0.471915	-3.457	0.000546225	0.0216736	3' UTR	20	45092310	45101112	8803	2	3787	ENST00000306117.5	9351	KCNS1	3	-12.1831	-10.3376	4.6682	0.378318	9.28549	7.36641	2.81808	-1.99575
chr3	186103852	186104267	416	148.268	-0.537585	0.1733	-3.10205	0.00192182	0.0472135	Promoter (1-2kb)	3	186104926	186105490	565	2	2119	ENST00000475484.1	1223	ETV5	3	-31.0522	-30.5483	6.45557	7.11628	31.8069	11.4407	7.30842	-2.52737
chr6	102736767	102737225	459	39.5837	-2.10617	0.559626	-3.76353	0.000167532	0.0100249	Distal Intergenic	6	101928143	102035541	107399	1	2898	ENST00000487161.1	808624	GRIK2	3	-9.40742	-8.80396	2.46541	2.22105	10.2611	3.9399	2.96105	-3.6371
chr1	226662742	226663441	700	294.608	-0.68106	0.153971	-4.42329	9.72073833673138e-06	0.00136995	Intron (ENST00000272117.7/3707, intron 1 of 6)	1	226656640	226659670	3031	2	100506443	ENST00000443422.1	-3072	ITPKB-IT1	3	-49.1326	-31.733	4.60686	15.2414	38.1696	19.8443	6.62712	-3.62372
chr10	86966520	86967144	625	174.202	-0.441799	0.14205	-3.11016	0.00186985	0.0464567	Promoter (1-2kb)	10	86968432	86970530	2099	1	10974	ENST00000416348.1	-1288	ADIRF	3	-41.9724	-46.9687	7.22677	15.8723	41.3315	25.3798	10.2517	-11.121
chr2	2082779	2083463	685	54.1275	-0.981379	0.317444	-3.09151	0.00199144	0.0481321	Intron (ENST00000647755.1/23040, intron 3 of 24)	2	1979686	2172949	193264	2	23040	ENST00000648148.1	89486	MYT1L	3	-17.7425	-17.0382	-0.711656	5.1815	16.8929	13.0547	6.0329	-5.66962
chr13	114338465	114338828	364	30.0167	-1.23087	0.336941	-3.65309	0.000259104	0.0133436	Distal Intergenic	13	114329559	114333948	4390	2	104355150	ENST00000446989.1	-4517	LINC01054	3	-22.0058	-33.7972	9.08009	1.16269	29.6279	17.0599	6.07593	-7.2036
chr3	124529814	124530498	685	79.452	-0.83744	0.266354	-3.14409	0.00166605	0.0432938	Intron (ENST00000360013.7/8997, intron 33 of 59)	3	124504739	124675427	170689	1	8997	ENST00000393496.5	25075	KALRN	3	-16.9566	-20.5164	8.07189	-1.86811	20.0746	11.0721	7.61394	-7.49143
chr12	52248676	52249080	405	34.5876	-0.974162	0.313767	-3.10473	0.00190453	0.0469291	Promoter (<=1kb)	12	52249300	52303159	53860	1	3892	ENST00000553310.6	-220	KRT86	3	-24.8402	-32.3875	11.5775	-5.44228	37.8257	19.5149	6.19231	-12.4404
chr19	46289116	46289770	655	43.3644	-1.9648	0.523099	-3.75608	0.000172596	0.0101918	Distal Intergenic	19	46297042	46343433	46392	1	64344	ENST00000377670.9	-7272	HIF3A	3	-9.87424	-11.9459	4.26773	-1.9053	14.4103	6.42206	2.65327	-4.02789
chr2	123512833	123513821	989	75.9936	-0.780019	0.220166	-3.54286	0.000395805	0.0176218	Distal Intergenic	2	123066151	123073481	7331	2	107985818	ENST00000432894.1	-439352	LINC01826	3	-41.5927	-41.6021	0.137847	-2.75825	45.9107	33.5596	20.4772	-14.1323
chr1	160129014	160129628	615	50.3837	-1.05989	0.305745	-3.46658	0.000527116	0.0211582	Promoter (1-2kb)	1	160127672	160143591	15920	1	477	ENST00000447527.1	1342	ATP1A2	3	-23.3822	-25.2324	5.32304	-7.37197	23.9397	22.3738	9.25049	-4.90045
chr12	124626027	124626745	719	82.4284	-0.865923	0.255982	-3.38275	0.000717638	0.0258432	Distal Intergenic	12	124486374	124567589	81216	2	9612	ENST00000542565.1	-58438	NCOR2	3	-24.4786	-31.8701	3.41418	-10.6062	31.5825	24.0425	11.8218	-3.90614
chr10	77350672	77351001	330	63.5659	-1.35786	0.374588	-3.62494	0.000289026	0.0143155	Promoter (<=1kb)	10	77350851	77357574	6724	1	101929286	ENST00000675005.1	0	KCNMA1-AS3	3	-12.4138	-19.7502	-1.5518	1.20288	18.8098	7.25613	7.37331	-0.926366
chr10	5317499	5318139	641	179.513	-0.59681	0.185864	-3.211	0.00132274	0.0378081	Distal Intergenic	10	5266033	5271236	5204	2	110806285	ENST00000449457.1	-46263	LINC02561	3	-28.5951	-39.8229	0.00997233	-6.54785	46.7019	11.3467	11.0476	5.85966
chr2	150133463	150133952	490	143.231	-0.619798	0.188448	-3.28896	0.00100558	0.0320575	Distal Intergenic	2	150234892	150257007	22116	2	105373683	ENST00000429317.1	123055	LINC01817	3	-32.9615	-52.5111	-0.165848	1.43644	50.7276	12.8749	12.4997	8.09988
chr22	44037611	44037976	366	35.222	-1.21532	0.367138	-3.31027	0.000932075	0.0305066	Intron (ENST00000406477.7/29780, intron 2 of 13)	22	44031365	44132965	101601	1	29780	ENST00000444029.5	6246	PARVB	3	-14.7391	-20.7127	2.13677	-0.828066	22.0006	4.65665	4.96725	2.51863
chr5	133240429	133241026	598	188.756	-0.51887	0.155703	-3.33244	0.00086088	0.0289373	Intron (ENST00000265342.12/23105, intron 7 of 15)	5	133220773	133252264	31492	2	23105	ENST00000507112.1	11238	FSTL4	3	-48.1243	-51.3008	2.49578	-6.43457	56.7594	30.8198	12.3333	3.4515
chr1	115430542	115431244	703	168.772	-0.801817	0.17556	-4.5672	4.94279388100448e-06	0.000821482	Distal Intergenic	1	115285917	115338256	52340	2	4803	ENST00000676038.1	-92286	NGF	3	-49.7594	-54.4652	4.2653	-5.32708	60.52	26.6066	22.9197	-4.75995
chr10	35332079	35332463	385	38.6675	-1.81667	0.497093	-3.65459	0.000257592	0.0133129	5' UTR	10	35336509	35572667	236159	1	219771	ENST00000374704.8	-4046	CCNY	3	-11.6462	-13.5972	1.85712	-2.5722	13.0883	7.9033	5.42984	-0.462926
chr2	70141280	70141620	341	98.1936	-0.888686	0.204395	-4.34788	1.37462187937372e-05	0.0017472	Distal Intergenic	2	70124036	70125317	1282	2	100133985	ENST00000414141.1	-15963	LINC01816	3	-49.2543	-64.5551	1.06917	-11.4525	64.8568	38.7271	21.032	-0.423144
chr10	79331732	79332090	359	36.9027	-1.18288	0.359389	-3.29135	0.00099708	0.0318276	Distal Intergenic	10	79347469	79351609	4141	1	10105	ENST00000498681.5	-15379	PPIF	3	-21.3116	-26.8025	-2.80518	-2.98015	25.9374	13.0431	15.5516	-0.632707
chr19	52778683	52779464	782	31.407	-1.28465	0.405769	-3.16597	0.00154566	0.0414166	5' UTR	19	52780829	52786700	5872	2	162966	ENST00000597124.1	7236	ZNF600	3	-16.4259	-20.8458	-3.25134	-3.04251	21.9682	10.6933	10.2244	0.679745
chr4	20464320	20464778	459	130.916	-0.801237	0.237118	-3.37907	0.000727315	0.0260939	Intron (ENST00000504154.6/9353, intron 4 of 36)	4	20528275	20528384	110	1	407000	ENST00000384999.1	-63497	MIR218-1	3	-24.6287	-28.465	-2.9916	-5.11977	30.5324	15.4401	15.0238	0.208803
chr18	73752463	73753147	685	66.048	-0.834106	0.256145	-3.25639	0.0011284	0.0344118	Distal Intergenic	18	74073504	74078684	5181	2	201456	ENST00000579108.1	325537	FBXO15	3	-26.7239	-30.9574	-1.14364	-6.5152	29.7873	19.2128	15.1626	1.17745
chr19	55346549	55347205	657	64.625	-0.894779	0.239322	-3.73881	0.000184895	0.0106824	Promoter (<=1kb)	19	55346073	55347216	1144	1	84787	ENST00000474492.1	476	KMT5C	3	-37.0771	-48.0435	2.03107	-9.06033	43.1101	22.4176	24.5157	2.10643
chr5	150497370	150498806	1437	106.574	-0.64417	0.190913	-3.37415	0.000740434	0.0264164	Promoter (<=1kb)	5	150497778	150553714	55937	1	3340	ENST00000523767.5	0	NDST1	3	-43.1331	-48.0298	1.35595	-6.59731	42.7033	24.2623	25.6337	3.80503
chr2	236769898	236770630	733	350.258	-0.601748	0.13352	-4.50681	6.58089288468229e-06	0.00102557	Distal Intergenic	2	236569825	236582354	12530	1	57007	ENST00000272928.4	200073	ACKR3	3	-56.0907	-66.0553	28.436	-1.97795	54.8493	31.2088	15.6881	-6.05819
chr6	118584984	118585415	432	43.3622	-1.21044	0.295519	-4.09599	4.20359449058063e-05	0.00394082	Intron (ENST00000368491.8/387119, intron 2 of 12)	6	118565559	118574068	8510	2	387119	ENST00000472713.1	-10916	CEP85L	3	-29.0237	-30.0291	13.6251	-3.53404	23.6258	20.0458	5.36336	-0.0732526
chr16	12833853	12834386	534	116.968	-0.535078	0.171161	-3.12617	0.001771	0.0448691	Distal Intergenic	16	12659799	12803887	144089	2	55313	ENST00000381774.9	-29966	CPPED1	3	-41.7338	-37.8856	20.0959	-4.35348	44.0471	17.965	2.9249	-1.06003
chr2	200756679	200757783	1105	224.365	-0.67729	0.135383	-5.00277	5.65110124478981e-07	0.000157976	Intron (ENST00000487742.7/107161151, intron 12 of 25)	2	200762308	200794239	31932	1	107161151	ENST00000467645.1	-4525	AOX3P-AOX2P	3	-64.228	-67.2886	31.31	3.65106	57.6412	32.6808	3.8023	2.43121
chr16	77780318	77780945	628	117.808	-0.631259	0.185004	-3.41214	0.000644552	0.0241074	Distal Intergenic	16	77788564	77980107	191544	1	57687	ENST00000302536.3	-7619	VAT1L	3	-31.9061	-25.9465	17.5804	1.53639	19.0636	10.3461	9.33195	-0.00576409
chr2	152421350	152422042	693	167.551	-0.630272	0.194764	-3.23609	0.00121181	0.035797	Intron (ENST00000288670.14/114793, intron 1 of 25)	2	152335174	152649826	314653	1	114793	ENST00000288670.14	86176	FMNL2	3	-25.8792	-18.2604	15.4981	1.09354	12.1123	10.2944	3.71216	1.42915
chr2	106037587	106038330	744	32.6777	-1.19861	0.340324	-3.52197	0.000428358	0.0184642	Distal Intergenic	2	106063246	106072401	9156	1	84417	ENST00000493478.5	-24916	ECRG4	3	-21.0517	-16.2744	10.2515	2.68303	17.2268	5.48921	1.12841	0.547131
chr1	154420038	154420664	627	155.001	-0.697864	0.15586	-4.47752	7.55162816421323e-06	0.0011437	Intron (ENST00000622330.4/3570, intron 1 of 6)	1	154429343	154449979	20637	1	3570	ENST00000476006.5	-8679	IL6R	3	-63.0194	-58.658	32.2522	12.0565	41.6629	25.3166	8.76424	1.6251
chr17	27471574	27472674	1101	256.562	-0.676871	0.135007	-5.0136	5.34216054155017e-07	0.000151217	Promoter (<=1kb)	17	27472005	27583002	110998	1	8844	ENST00000583370.5	0	KSR1	3	-62.798	-51.4471	32.3187	12.8554	48.3433	24.8392	1.80434	-5.91567
chr8	125664231	125665086	856	174.636	-0.885832	0.172238	-5.14307	2.70280105417806e-07	8.97012954801748e-05	Intron (ENST00000651999.1/ENST00000651999.1, intron 3 of 7)	8	125433546	125437191	3646	1	10221	ENST00000519576.1	230685	TRIB1	3	-41.9699	-39.4095	22.8243	9.08183	31.5999	16.7926	3.25889	-2.17812
chr1	39191566	39192753	1188	217.075	-0.613655	0.152923	-4.01284	5.99924294239695e-05	0.00503197	Intron (ENST00000361689.7/23499, intron 2 of 93)	1	39204246	39487177	282932	1	23499	ENST00000564288.5	-11493	MACF1	3	-46.1322	-44.6475	17.6569	-1.66603	48.4736	7.33427	4.03422	14.9467
chr22	36642180	36642876	697	145.275	-0.793213	0.191409	-4.14407	3.41200950888647e-05	0.00339716	Intron (ENST00000300105.7/10369, intron 1 of 3)	22	36560857	36703752	142896	2	10369	ENST00000300105.7	60876	CACNG2	3	-38.8914	-40.9724	13.6332	-5.16578	42.4146	6.828	10.8076	11.3462
chr2	226478290	226478826	537	40.244	-1.30522	0.384689	-3.39293	0.000691481	0.0252393	Distal Intergenic	2	226658710	226658793	84	2	100847053	ENST00000582265.1	179967	MIR5702	3	-12.1702	-17.2287	7.06171	-3.78467	15.7875	3.60785	2.42971	4.29686
chr2	238684513	238685269	757	49.3878	-1.2956	0.325815	-3.97651	6.99353278420638e-05	0.00555402	Intron (ENST00000653335.1/ENST00000653335.1, intron 2 of 2)	2	238510690	238555054	44365	2	151171	ENST00000446979.1	-129459	LINC01107	3	-23.3508	-22.4907	11.1019	-7.69606	25.364	7.72051	0.505293	8.84587
chr17	74042610	74043296	687	308.639	-0.428524	0.122246	-3.50542	0.000455888	0.0192393	Distal Intergenic	17	74203582	74209880	6299	1	6169	ENST00000439590.6	-160286	RPL38	3	-45.8224	-62.3335	13.5813	1.99923	49.2126	24.2315	2.80256	16.3287
chr9	98970924	98971815	892	169.279	-0.548707	0.153841	-3.56671	0.000361489	0.0166614	Intron (ENST00000471477.1/1306, intron 2 of 2)	9	98943907	99070787	126881	1	1306	ENST00000375001.8	27017	COL15A1	3	-41.0982	-60.431	14.9897	0.269795	47.3274	15.8289	6.74377	16.3696
chr22	48837548	48837878	331	25.7719	-1.73485	0.549636	-3.15637	0.00159749	0.0421644	Intron (ENST00000336769.9/25817, intron 3 of 3)	22	48866770	48898386	31617	1	100128946	ENST00000380981.3	-28892	LINC01310	3	-7.65701	-10.3673	3.33537	-0.326678	7.27976	5.0818	1.1196	1.53445
chr12	117352138	117352744	607	132.836	-0.678023	0.185937	-3.64652	0.000265811	0.0135463	Intron (ENST00000317775.11/4842, intron 1 of 28)	12	117208142	117361626	153485	2	4842	ENST00000317775.11	8882	NOS1	3	-26.3593	-45.4062	11.4773	-2.09055	32.6381	20.2395	-0.685175	10.1862
chr15	61112356	61113105	750	133.145	-0.630715	0.172606	-3.65407	0.000258119	0.0133248	Intron (ENST00000335670.11/6095, intron 1 of 10)	15	60511294	61229133	717840	2	6095	ENST00000551975.5	116028	RORA	3	-35.05	-60.6084	12.4639	-0.163008	41.2674	27.3236	-0.687371	15.4538
chr11	35214736	35215336	601	229.892	-0.918179	0.18437	-4.9801	6.35525198956895e-07	0.000172136	Promoter (<=1kb)	11	35214666	35229446	14781	1	960	ENST00000527326.1	70	CD44	3	-28.0056	-44.8754	19.7389	-0.210828	35.6206	11.8459	-2.3266	8.21297
chr14	66043857	66044429	573	70.3602	-1.27902	0.281553	-4.54274	5.55286920852136e-06	0.000899247	Distal Intergenic	14	66411704	66498677	86974	1	440184	ENST00000641761.1	-367275	CCDC196	3	-24.0794	-34.8702	17.4471	-1.31633	21.9225	6.89832	0.650185	13.3478
chr6	150293428	150294132	705	38.7585	-1.23635	0.348445	-3.5482	0.000387877	0.0173785	Distal Intergenic	6	150368892	150404628	35737	1	389434	ENST00000229447.9	-74760	IYD	3	-16.5287	-23.9354	8.43178	-0.984968	19.0067	6.18047	-3.3675	11.1977
chr8	23074544	23075143	600	86.5404	-0.805945	0.252966	-3.18598	0.00144262	0.0398896	Intron (ENST00000501897.1/286059, intron 1 of 2)	8	23022474	23069031	46558	2	8795	ENST00000523504.5	-5513	TNFRSF10B	3	-26.0282	-30.2114	24.7298	-21.0963	30.8902	12.5795	8.59373	0.542685
chr1	168811105	168811704	600	44.116	-0.873996	0.283507	-3.0828	0.00205064	0.0490884	Intron (ENST00000650631.1/1805, intron 4 of 8)	1	168790072	168792886	2815	1	79100	ENST00000665467.1	21033	LINC00626	3	-20.2852	-25.7104	16.2874	-0.592899	34.8331	0.444698	-3.85751	-1.11915
chr7	155166538	155167308	771	123.248	-0.702402	0.197208	-3.56173	0.00036842	0.0168186	Distal Intergenic	7	155077138	155084615	7478	1	3361	ENST00000486819.1	89400	HTR5A	3	-27.0458	-31.8371	18.8943	3.54787	34.3603	6.11535	3.41907	-7.45395
chr3	157128355	157128644	290	70.2169	-0.968058	0.296834	-3.26128	0.00110911	0.0340653	Promoter (<=1kb)	3	157081669	157128595	46927	2	339894	ENST00000659739.1	0	LINC00880	3	-19.2897	-13.7531	8.66545	-4.27358	22.2546	5.30521	-0.221966	1.31313
chr18	14137871	14138581	711	33.4782	-1.63439	0.475298	-3.43867	0.000584586	0.0226361	Exon (ENST00000586090.1/ENST00000586090.1, exon 1 of 1)	18	14057457	14132490	75034	2	162655	ENST00000592345.5	-5381	ZNF519	3	-12.3335	-10.6086	2.64548	-0.877129	18.4829	3.96282	1.23147	-2.50342
chr3	72155450	72155992	543	76.747	-0.885416	0.273498	-3.23738	0.00120633	0.0356853	Promoter (2-3kb)	3	72152948	72174347	21400	1	201617	ENST00000661020.1	2502	LINC00870	3	-17.3161	-18.6835	4.64979	0.499019	26.3628	2.53444	1.35042	0.603125
chr14	53378160	53378423	264	41.7369	-1.26574	0.375303	-3.37258	0.000744687	0.0264715	Intron (ENST00000666968.1/ENST00000666968.1, intron 4 of 4)	14	53153354	53157528	4175	1	101927620	ENST00000554235.1	224806	DDHD1-DT	3	-17.1878	-10.3037	7.15298	-2.82155	10.4355	3.69912	5.63329	3.3922
chr12	53428232	53428935	704	85.3601	-1.20587	0.346918	-3.47595	0.00050905	0.020684	5' UTR	12	53425116	53430283	5168	1	269	ENST00000550839.1	3116	AMHR2	3	-17.5913	-14.901	3.99667	-6.88457	11.3821	4.2987	12.6509	7.04846
chr2	105112427	105112779	353	25.7914	-1.49195	0.44916	-3.32163	0.000894917	0.0296388	Distal Intergenic	2	105097052	105103036	5985	2	101927492	ENST00000661548.1	-9391	MRPS9-AS1	3	-15.5179	-15.4675	6.31194	-7.25458	11.0168	4.3961	11.453	5.06214
chr1	200483407	200484036	630	166.93	-0.64014	0.191698	-3.33932	0.000839827	0.0285509	Exon (ENST00000635660.1/ENST00000635660.1, exon 1 of 2)	1	200404940	200410056	5117	2	23528	ENST00000294740.3	-73351	ZNF281	3	-40.8575	-32.3083	17.5261	-18.466	20.8529	13.6186	21.2908	18.3435
chr21	43369060	43369670	611	102.156	-0.731668	0.208331	-3.51205	0.000444671	0.0189065	Distal Intergenic	21	43358147	43362349	4203	2	101928399	ENST00000442815.1	-6711	LINC01679	3	-45.8813	-39.3686	17.921	-16.9203	27.6156	7.31754	24.3266	24.9895
chr6	141326389	141327045	657	192.238	-0.754417	0.184078	-4.09836	4.16078840390441e-05	0.00391777	Distal Intergenic	6	140683814	140683883	70	1	100616180	ENST00000583434.1	642575	MIR4465	3	-50.569	-34.9447	21.6032	-12.0176	18.5733	25.008	28.9758	3.37102
chr16	11664811	11665527	717	123.114	-0.993456	0.193291	-5.1397	2.75183943646899e-07	9.10477829549264e-05	Promoter (2-3kb)	16	11668455	11679152	10698	1	8303	ENST00000329565.6	-2928	SNN	3	-56.246	-52.7705	26.8071	-8.9761	22.6941	23.2228	32.6357	12.6329
chr17	21282324	21282516	193	77.0175	-0.930658	0.264842	-3.51401	0.000441389	0.0188269	Promoter (2-3kb)	17	21284672	21315213	30542	1	5606	ENST00000395491.6	-2156	MAP2K3	3	-25.5487	-22.5161	9.96401	-4.82364	7.31662	10.5681	17.9355	7.10421
chr20	64035119	64036276	1158	118.742	-0.657984	0.180457	-3.64621	0.000266141	0.0135503	Promoter (<=1kb)	20	64035663	64039001	3339	1	284739	ENST00000431158.1	0	C20orf204	3	-47.5872	-42.5274	15.0304	-6.80309	18.5379	21.1758	34.3457	7.82779
chr1	236713604	236715016	1413	95.808	-0.956168	0.210679	-4.5385	5.6655620183827e-06	0.00091064	Intron (ENST00000651187.1/88, intron 2 of 4)	1	236706399	236762800	56402	1	88	ENST00000492634.6	7205	ACTN2	3	-43.9272	-43.4187	21.6794	-5.55925	16.5487	24.7186	15.2702	14.6883
chr11	45105405	45105944	540	198.761	-0.516717	0.14251	-3.62582	0.000288048	0.0142802	Intron (ENST00000530656.5/56981, intron 1 of 6)	11	45095806	45224908	129103	1	56981	ENST00000530656.5	9599	PRDM11	3	-53.1776	-64.7662	34.9201	-20.1501	28.8492	34.3026	25.7801	14.242
chr19	31639337	31639699	363	38.8462	-1.20638	0.321944	-3.74717	0.00017884	0.0104467	Distal Intergenic	19	31592281	31593039	759	1	100507527	ENST00000592644.1	47056	THEG5	3	-26.5658	-29.6932	13.4172	-11.8327	16.213	20.832	12.0518	5.57773
chr19	1253104	1253482	379	140.886	-0.642522	0.178117	-3.6073	0.000309396	0.014966	Promoter (<=1kb)	19	1253684	1254303	620	1	90007	ENST00000590136.1	-202	MIDN	3	-47.9662	-43.2685	13.2193	-11.3692	27.6953	24.6586	29.658	7.37277
chr11	106012688	106013272	585	159.074	-0.782798	0.161316	-4.85257	1.21872952615208e-06	0.000282192	Promoter (2-3kb)	11	106009729	106010585	857	2	84437	ENST00000617528.1	-2103	MSANTD4	3	-63.5312	-64.4451	21.8212	-7.09236	34.979	33.3842	28.7712	16.113
chr3	198071641	198072305	665	420.65	-0.733239	0.134116	-5.46719	4.57226593886118e-08	2.13763372350323e-05	Intron (ENST00000455355.5/348840, intron 4 of 9)	3	198059250	198064022	4773	2	348840	ENST00000440713.1	-7619	ANKRD18DP	3	-64.8624	-65.3638	24.5012	-9.92273	37.5825	30.5919	36.9335	10.5397
chr13	48749386	48750395	1010	298.65	-0.425144	0.135979	-3.12654	0.00176878	0.0448366	Distal Intergenic	13	48653729	48706861	53133	1	57105	ENST00000622559.4	95657	CYSLTR2	3	-41.8036	-39.0815	18.9529	-9.68183	25.4147	12.1443	27.5063	6.54871
chr17	49146710	49147427	718	177.214	-0.641054	0.165974	-3.86237	0.000112294	0.00758	Intron (ENST00000504681.5/124872, intron 3 of 10)	17	49132967	49169874	36908	1	124872	ENST00000300404.2	13743	B4GALNT2	3	-36.5853	-43.0358	19.138	-9.98412	21.4693	12.3841	22.1252	14.4886
chr12	2168711	2169156	446	62.1507	-1.15735	0.371766	-3.11311	0.00185127	0.0460804	Intron (ENST00000327702.12/775, intron 3 of 47)	12	2219485	2223447	3963	2	100874234	ENST00000669813.1	54291	CACNA1C-AS4	3	-8.99809	-14.8159	7.72287	-4.9718	8.07316	3.8611	6.63929	2.48935
chr2	118441944	118442439	496	24.6688	-1.24382	0.399672	-3.11211	0.00185755	0.0462045	Distal Intergenic	2	118182939	118222250	39312	2	100506797	ENST00000647942.1	-219694	THORLNC	3	-18.683	-18.0643	14.536	-8.72585	9.53616	3.93592	11.6375	5.82755
chr9	13942692	13943077	386	27.2689	-3.10632	0.936199	-3.31801	0.000906613	0.0299503	Intron (ENST00000381010.3/100113404, intron 1 of 2)	9	13927971	13945610	17640	1	100113404	ENST00000381010.3	14721	LINC00583	3	-5.56282	-6.08073	4.87787	-0.737057	2.95777	1.91663	2.49688	0.131469
chr11	32213170	32213772	603	387.747	-0.507678	0.116123	-4.37189	1.23176703505568e-05	0.00161134	Intron (ENST00000419556.2/ENST00000419556.2, intron 2 of 2)	11	32101995	32105531	3537	1	5954	ENST00000531345.1	111175	RCN1	3	-64.4719	-62.5888	40.3958	-2.92265	37.9522	24.8573	27.0842	-0.306159
chr17	13347180	13348042	863	232.293	-0.652367	0.148698	-4.38719	1.14826768464153e-05	0.00153003	Distal Intergenic	17	13299200	13306771	7572	2	105371541	ENST00000649037.1	-40409	LINC02093	3	-43.8969	-49.5576	28.5719	-3.20127	27.9931	20.6968	18.5572	0.836633
chr2	138501175	138502568	1394	341.138	-0.409838	0.108842	-3.76543	0.000166264	0.00997674	Promoter (<=1kb)	2	138501770	138573547	71778	1	339745	ENST00000280098.9	0	SPOPL	3	-50.9766	-74.2851	48.0736	2.76614	26.5765	9.18068	27.4673	11.1975
chr6	169250663	169251142	480	85.9399	-1.02438	0.259279	-3.95088	7.78648738556676e-05	0.00591718	Promoter (<=1kb)	6	169215796	169250860	35065	2	7058	ENST00000676760.1	0	THBS2	3	-16.4276	-23.6632	18.8432	-3.72143	7.98995	5.12474	7.50433	4.35011
chr12	66823727	66824640	914	89.749	-0.709875	0.208762	-3.4004	0.000672863	0.0247445	Intron (ENST00000643019.1/23426, intron 1 of 1)	12	66541872	66804186	262315	2	23426	ENST00000538373.1	-19541	GRIP1	3	-31.8891	-33.3315	15.4151	-4.49974	27.1939	4.73925	15.3362	7.03592
chr8	134456671	134457932	1262	504.97	-0.359215	0.0955398	-3.75984	0.000170021	0.0100896	Distal Intergenic	8	134478222	134510182	31961	2	57623	ENST00000521673.5	52250	ZFAT	3	-82.4583	-86.7677	51.1543	-3.01355	58.5371	10.215	35.7752	16.558
chr4	7434477	7435412	936	85.82	-0.726364	0.221494	-3.27939	0.00104032	0.032738	Promoter (<=1kb)	4	7430285	7434930	4646	2	768239	ENST00000319098.7	0	PSAPL1	3	-26.9844	-21.4525	13.0477	0.910095	19.1205	3.56543	4.44452	7.34869
chr8	140299534	140300040	507	22.81	-1.50946	0.397905	-3.79352	0.000148526	0.00924248	Promoter (2-3kb)	8	140283987	140302835	18849	2	83696	ENST00000521167.1	2795	TRAPPC9	3	-17.8734	-18.3761	12.2394	0.102522	14.4388	-1.12239	5.02599	5.56516
chr17	80891250	80892683	1434	446.195	-0.452233	0.105955	-4.26817	1.97084681596307e-05	0.00226658	Exon (ENST00000577161.5/57521, exon 18 of 22)	17	80922724	80924172	1449	1	57521	ENST00000576366.1	-30041	RPTOR	3	-75.1822	-68.0589	35.773	-7.54609	51.3552	25.0871	9.65995	28.912
chr20	46243926	46244638	713	147.368	-0.77327	0.172681	-4.47802	7.53386343464617e-06	0.00114262	Intron (ENST00000537909.4/64405, intron 2 of 11)	20	46209821	46220849	11029	2	64405	ENST00000474438.1	-23077	CDH22	3	-53.203	-50.024	19.7004	-6.14382	34.4335	17.4758	5.7473	32.0138
chr7	35003567	35004339	773	108.476	-0.696848	0.217411	-3.20522	0.00134961	0.0383317	Promoter (2-3kb)	7	34973513	35000702	27190	2	23333	ENST00000463538.1	-2865	DPY19L1	3	-28.1895	-23.261	10.0136	-6.69235	18.9312	9.44523	6.43247	13.3204
chr3	168248777	168250545	1769	480.356	-0.392152	0.102885	-3.81156	0.00013809	0.00876035	Promoter (<=1kb)	3	168249522	168314157	64636	1	93556	ENST00000502332.5	0	EGFEM1P	3	-112.272	-83.0069	34.6966	-17.9011	58.7207	21.3057	38.3789	60.078
chr14	55107639	55108675	1037	222.477	-0.942739	0.159544	-5.90897	3.44249629189046e-09	2.58861277109777e-06	Distal Intergenic	14	55124110	55138292	14183	1	3958	ENST00000553493.5	-15435	LGALS3	3	-68.8879	-62.5861	28.84	2.4722	39.3172	2.18543	21.9024	36.7569
chr9	34568669	34569227	559	53.6533	-0.904519	0.265533	-3.40643	0.000658189	0.024422	Promoter (<=1kb)	9	34568015	34582829	14815	1	415056	ENST00000438244.1	654	CNTFR-AS1	3	-27.4621	-24.7412	10.0344	-0.0453478	19.7013	3.2415	6.5237	12.7477
chr2	69997150	69997724	575	103.904	-1.10685	0.23882	-4.63467	3.57502468341826e-06	0.000633315	Intron (ENST00000435880.6/400960, intron 7 of 10)	2	69996758	70012216	15459	2	400960	ENST00000598586.1	14492	PCBP1-AS1	3	-39.9521	-35.5217	-2.12687	-5.5107	41.4521	25.0191	9.35783	7.28236
chr3	108472017	108472942	926	368.316	-0.513609	0.127396	-4.03161	5.53962254508243e-05	0.00477574	Intron (ENST00000273353.4/22989, intron 13 of 41)	3	108455807	108461912	6106	2	22989	ENST00000495753.2	-10105	MYH15	3	-86.3499	-65.1327	-2.59215	-7.40857	83.7842	47.1337	13.4372	17.1283
chr1	109197222	109197949	728	182.968	-0.73534	0.176869	-4.15755	3.21678962092244e-05	0.0032479	Promoter (2-3kb)	1	109200191	109203123	2933	1	57535	ENST00000527501.1	-2242	ELAPOR1	3	-47.3097	-40.2439	-4.34532	-2.77757	43.2712	30.4573	6.22101	14.727
chr5	175246245	175246880	636	141.172	-1.11872	0.251845	-4.44208	8.90921795427241e-06	0.00128592	Distal Intergenic	5	175440036	175444182	4147	2	1812	ENST00000393752.3	197302	DRD1	3	-33.5414	-32.2337	-5.47475	-5.09194	37.0921	21.3057	6.75218	11.1919
chr1	116538436	116539257	822	225.684	-0.547391	0.154693	-3.53856	0.00040232	0.0177884	Intron (ENST00000369489.10/965, intron 2 of 5)	1	116519231	116544590	25360	2	965	ENST00000526981.1	5333	CD58	3	-72.7186	-46.8308	-9.15248	-18.5012	60.5982	39.918	16.9535	29.7332
chr18	54734046	54734479	434	63.6251	-1.56027	0.337889	-4.61771	3.88002531305285e-06	0.000676206	Intron (ENST00000586570.5/5874, intron 2 of 4)	18	54717860	54884355	166496	1	5874	ENST00000586570.5	16186	RAB27B	3	-38.5764	-26.4979	-4.39009	-9.62188	39.7632	17.9758	10.8192	10.5282
chr14	65290901	65291387	487	68.1712	-1.73189	0.411326	-4.21052	2.54784934141995e-05	0.00273697	Intron (ENST00000555736.1/ENST00000555736.1, intron 1 of 3)	14	65335117	65335183	67	2	100616176	ENST00000584635.1	43796	MIR4708	3	-22.2122	-16.0522	0.101334	-4.88609	20.1293	13.209	6.51546	3.19543
chr3	58998422	58998819	398	97.1498	-0.988182	0.239114	-4.13268	3.58555201243844e-05	0.00354044	Intron (ENST00000493123.1/101929238, intron 1 of 1)	3	58953487	59046311	92825	2	200844	ENST00000478363.1	47492	CFAP20DC	3	-37.7347	-28.8691	0.729223	-7.01387	35.5991	23.9833	10.1391	3.16694
chr15	51727492	51727871	380	36.3115	-1.01658	0.309473	-3.28487	0.0010203	0.0323647	Intron (ENST00000267838.7/256586, intron 1 of 2)	15	51723011	51737655	14645	2	256586	ENST00000267838.7	9784	LYSMD2	3	-28.7173	-21.5766	0.626545	0.137501	24.6864	13.7855	8.70374	2.35421
chr20	36848045	36848670	626	76.6621	-0.708314	0.215054	-3.29366	0.000988928	0.031678	Intron (ENST00000237536.9/140710, intron 1 of 14)	20	36828597	36839402	10806	2	140710	ENST00000463491.1	-8643	SOGA1	3	-42.4007	-34.4549	3.27305	-1.99459	39.921	21.1062	10.4914	4.05846
chr9	119177071	119177632	562	44.9292	-1.09275	0.311343	-3.50979	0.000448462	0.0190229	Intron (ENST00000482797.1/1620, intron 1 of 1)	9	119153458	119208886	55429	2	1620	ENST00000482797.1	31254	BRINP1	3	-22.0356	-28.3209	-2.3389	-2.3047	30.0909	12.3792	4.77131	7.7587
chr15	22887511	22888632	1122	160.761	-0.838873	0.167922	-4.99561	5.86496531935149e-07	0.000162123	Intron (ENST00000617928.5/23191, intron 23 of 30)	15	22873681	22875462	1782	2	23191	ENST00000557890.1	-12049	CYFIP1	3	-63.2896	-67.6685	-4.96846	-7.16768	73.9016	38.4638	11.9415	18.7873
chr19	43021696	43022495	800	74.3958	-1.22968	0.264733	-4.64496	3.40134556474298e-06	0.000611617	Promoter (2-3kb)	19	43018342	43024844	6503	2	5680	ENST00000597093.1	2349	PSG11	3	-39.8234	-41.1053	-1.403	-2.06668	45.1082	21.2861	6.53329	11.4708
chr9	129776555	129777623	1069	283.14	-0.462997	0.118146	-3.91884	8.89762567998293e-05	0.00651745	Distal Intergenic	9	129738349	129753042	14694	2	9536	ENST00000340607.5	-23513	PTGES	3	-92.3592	-83.6622	4.07626	-18.0039	93.1664	40.3555	28.8789	27.5483
chr1	111592864	111593550	687	64.5982	-0.904735	0.26463	-3.41887	0.000628823	0.0237254	Intron (ENST00000356415.5/5906, intron 1 of 7)	1	111599655	111608318	8664	2	100129269	ENST00000450155.5	14768	LINC01160	3	-31.8546	-28.3041	-2.59764	-8.10864	33.8586	19.1608	9.79451	8.05108
chr19	16685259	16685790	532	38.4199	-1.32819	0.326592	-4.0668	4.76621028727195e-05	0.00431043	Intron (ENST00000187762.7/79041, intron 4 of 5)	19	16661261	16689006	27746	1	79041	ENST00000599479.1	23998	TMEM38A	3	-32.3395	-33.3952	-3.98752	-7.26643	39.4984	17.2482	10.3495	9.89254
chr5	113199130	113199994	865	127.719	-0.548377	0.177652	-3.0868	0.00202323	0.0487142	Intron (ENST00000302475.8/4163, intron 1 of 16)	5	113101734	113203317	101584	2	4163	ENST00000506605.6	3323	MCC	3	-51.9262	-43.7086	-5.8501	-9.16519	57.106	23.9818	12.7691	16.7931
chr11	113396580	113397390	811	64.911	-0.808359	0.227718	-3.54982	0.000385491	0.0173077	Promoter (2-3kb)	11	113393633	113396174	2542	1	255239	ENST00000542948.1	2947	ANKK1	3	-51.0603	-47.0317	6.96995	-16.1186	56.9389	25.7337	6.62014	17.9479
chr12	123959914	123961194	1281	64.1757	-0.732207	0.236177	-3.10025	0.00193354	0.0473932	Exon (ENST00000602347.1/ENST00000602347.1, exon 1 of 1)	12	123971845	124011808	39964	1	144348	ENST00000537532.5	-10651	ZNF664	3	-32.8467	-36.5822	1.48136	-9.01707	36.1926	20.7801	5.76355	14.2282
chr15	88900419	88900998	580	73.1703	-0.780009	0.234184	-3.33076	0.0008661	0.029022	Promoter (<=1kb)	15	88899298	88901960	2663	2	4240	ENST00000560937.1	962	MFGE8	3	-30.2303	-31.7383	1.51875	-6.81732	28.604	16.131	7.34493	15.1872
chr7	55186052	55186653	602	127.105	-1.03411	0.21329	-4.84838	1.24476657623391e-06	0.000284787	Promoter (2-3kb)	7	55179750	55188934	9185	2	100507500	ENST00000442411.1	2281	EGFR-AS1	3	-40.2331	-51.5265	-0.399461	-8.21261	34.8151	30.8468	25.0323	9.67751
chrY	15749609	15750615	1007	152.552	-1.06938	0.206661	-5.17458	2.28423091276127e-07	7.84444115166339e-05	Distal Intergenic	24	14793642	14804033	10392	2	100874056	ENST00000434164.1	-945576	NLGN4Y-AS1	3	-47.3034	-56.3189	-1.61082	-12.6674	38.6313	40.3168	29.3738	9.5787
chr1	153565644	153567194	1551	241.822	-0.890442	0.151347	-5.88346	4.01785048987537e-09	2.88026308784199e-06	Promoter (<=1kb)	1	153561108	153565844	4737	2	6273	ENST00000368708.9	0	S100A2	3	-73.0364	-86.6675	-8.28007	-3.46991	57.5373	51.3359	44.9645	17.6162
chr2	207311348	207311783	436	184.79	-0.920811	0.166784	-5.52099	3.37093914135437e-08	1.64762311759016e-05	Intron (ENST00000412387.5/101927865, intron 4 of 4)	2	207269275	207269424	150	2	100302130	ENST00000408701.1	-41924	MIR1302-4	3	-61.3345	-81.4524	-8.95919	-2.47472	47.8863	52.8234	38.8734	14.6377
chr20	9185469	9186028	560	96.9592	-0.855768	0.22241	-3.8477	0.00011923	0.00788003	Intron (ENST00000407043.6/5332, intron 2 of 6)	20	9166358	9338021	171664	1	5332	ENST00000416836.5	19111	PLCB4	3	-33.5448	-46.2712	1.81863	-11.2256	26.1468	26.2541	18.9509	17.8712
chr5	68433983	68434670	688	90.2972	-0.934555	0.230596	-4.05277	5.06143919260596e-05	0.00447854	Exon (ENST00000507733.1/ENST00000507733.1, exon 1 of 3)	5	68292683	68295743	3061	1	5295	ENST00000520550.1	141300	PIK3R1	3	-33.012	-42.1482	4.94929	-7.32771	29.6111	21.1932	13.1808	13.5535
chr5	151181758	151182544	787	63.082	-0.75394	0.240362	-3.13669	0.00170868	0.0438425	Promoter (2-3kb)	5	151181235	151185215	3981	2	26112	ENST00000519448.1	2671	CCDC69	3	-26.4983	-33.7538	2.0142	-3.60172	20.0566	16.0614	11.554	14.1677
chr17	43418625	43419390	766	246.689	-0.480398	0.153853	-3.12244	0.00179358	0.0451264	Distal Intergenic	17	43398993	43401137	2145	1	379	ENST00000320033.5	19632	ARL4D	3	-28.4408	-43.5048	5.06157	-5.1935	20.369	26.2728	13.5069	11.9289
chr5	168822586	168823226	641	147.969	-0.696236	0.179674	-3.87499	0.000106629	0.00731801	Intron (ENST00000404867.7/6586, intron 3 of 31)	5	168774235	168844832	70598	2	6586	ENST00000521150.1	21606	SLIT3	3	-34.9825	-51.6308	7.23745	-7.86494	29.9082	29.464	15.9889	11.8796
chr12	2613560	2614281	722	307.122	-0.783708	0.131033	-5.98099	2.21784304278137e-09	1.79311776233294e-06	3' UTR	12	2607880	2610699	2820	1	775	ENST00000496818.2	5680	CACNA1C	3	-83.8916	-113.045	-2.62595	-6.36103	61.5507	72.7323	38.6432	32.9974
chr16	86638859	86639307	449	22.8642	-1.65724	0.484603	-3.41978	0.000626709	0.0236872	Distal Intergenic	16	86578549	86583478	4930	1	2300	ENST00000320241.5	60310	FOXL1	3	-14.9112	-17.898	0.22269	-3.16047	9.44622	13.7595	6.87249	5.66883
chr15	68609532	68610320	789	180.242	-0.556898	0.16511	-3.37289	0.000743847	0.0264679	Intron (ENST00000261861.10/10391, intron 1 of 11)	15	68616539	68727751	111213	1	10391	ENST00000540068.6	-6219	CORO2B	3	-40.7973	-37.2562	10.9394	-9.60362	30.771	23.1008	15.1997	7.64615
chr9	37953609	37954499	891	281.954	-0.560044	0.138783	-4.03539	5.45126828785513e-05	0.0047196	Intron (ENST00000540557.1/6461, intron 5 of 11)	9	37879400	37904353	24954	2	92014	ENST00000496760.5	-49256	SLC25A51	3	-56.7795	-52.5189	9.06136	-7.82059	39.4679	30.647	26.4209	11.5218
chr2	175004763	175006114	1352	476.841	-0.321051	0.0949001	-3.38305	0.000716864	0.0258239	Promoter (<=1kb)	2	174798809	175005381	206573	2	1123	ENST00000409900.9	0	CHN1	3	-78.7625	-98.1326	15.3508	-17.194	58.1223	60.8302	39.9579	19.8279
chr1	240106929	240107596	668	77.4582	-0.860664	0.244326	-3.5226	0.000427337	0.0184613	Intron (ENST00000447095.5/56776, intron 2 of 6)	1	240091883	240475187	383305	1	56776	ENST00000319653.14	15046	FMN2	3	-29.6467	-31.2403	4.06162	-7.86644	23.86	23.1308	12.3988	5.30216
chr7	37031709	37032660	952	280.16	-0.720231	0.145422	-4.9527	7.31922726216684e-07	0.000193375	Intron (ENST00000310758.8/9844, intron 15 of 21)	7	36997796	37013630	15835	1	100861514	ENST00000419535.1	33913	ELMO1-AS1	3	-65.843	-70.5534	6.95456	-17.2508	50.0856	57.3424	26.4594	12.8053
chr10	35409230	35409561	332	57.1147	-0.987765	0.300085	-3.29162	0.000996121	0.0318276	Intron (ENST00000490012.6/219771, intron 6 of 9)	10	35434111	35501661	67551	1	219771	ENST00000470025.1	-24550	CCNY	3	-17.667	-18.9993	3.94553	-0.379545	11.3365	11.8529	4.83113	5.07976
chr11	69008431	69009156	726	149.03	-0.678842	0.195142	-3.4787	0.000503856	0.0205771	Intron (ENST00000441623.1/116535, intron 2 of 2)	11	69012283	69014066	1784	1	101928200	ENST00000569432.1	-3127	MRGPRF-AS1	3	-35.5017	-34.6662	5.1066	-2.00932	24.67	26.4237	7.5739	8.403
chr14	36091086	36091592	507	306.501	-0.662635	0.130111	-5.09283	3.52752043042001e-07	0.000112502	Intron (ENST00000546508.1/101101773, intron 1 of 2)	14	36070427	36165288	94862	1	101101773	ENST00000546508.1	20659	LINC00609	3	-75.6123	-65.2269	-0.496541	8.63736	47.1697	51.1875	21.0722	13.269
chr1	233543498	233544142	645	261.669	-0.689637	0.147485	-4.67599	2.92545644738496e-06	0.000545189	Exon (ENST00000659612.1/ENST00000659612.1, exon 1 of 4)	1	233614106	233672514	58409	1	3775	ENST00000366621.8	-69964	KCNK1	3	-56.2379	-54.2001	2.61611	4.67125	36.9449	38.3371	22.8984	4.97026
chr2	235218786	235219517	732	358.006	-0.645063	0.112001	-5.75944	8.43928458397608e-09	5.33809571361734e-06	Distal Intergenic	2	234994840	235040942	46103	1	23677	ENST00000454947.1	223946	SH3BP4	3	-106.234	-97.6022	9.80041	5.12244	77.9546	69.2948	35.44	6.2234
chr11	117828344	117829265	922	234.106	-0.815098	0.155033	-5.25758	1.45960661332922e-07	5.55281204755348e-05	Promoter (<=1kb)	11	117820070	117828698	8629	2	486	ENST00000528014.5	0	FXYD2	3	-88.9503	-78.6458	-3.02725	-20.0835	66.4009	40.2567	47.5654	36.4838
chr15	33201734	33202309	576	153.56	-0.665241	0.190147	-3.49857	0.000467767	0.0195634	Distal Intergenic	15	32765544	33194714	429171	2	342184	ENST00000616417.5	-7020	FMN1	3	-37.5276	-37.899	-2.25113	-9.85511	34.4734	19.1083	19.1961	14.755
chr10	114680610	114681099	490	60.1237	-0.862825	0.273234	-3.15782	0.00158954	0.0420436	Intron (ENST00000392955.7/3983, intron 1 of 22)	10	114431113	114684457	253345	2	3983	ENST00000392955.7	3358	ABLIM1	3	-28.5057	-25.7145	2.42528	-10.8627	25.2324	13.7531	16.2557	7.41629
chr15	78212503	78213193	691	106.257	-0.827758	0.222697	-3.71697	0.000201624	0.0112568	Promoter (<=1kb)	15	78182742	78213499	30758	2	23205	ENST00000559241.5	306	ACSBG1	3	-42.4266	-37.2216	1.67898	-16.6313	42.0851	16.2489	20.6857	15.5807
chr1	229024459	229025228	770	86.1873	-0.723294	0.227284	-3.18234	0.00146091	0.040105	Intron (ENST00000632635.1/ENST00000632635.1, intron 3 of 3)	1	229258281	229271003	12723	2	105373159	ENST00000429227.1	245775	LOC105373159	3	-28.0377	-22.9534	5.82555	-3.3475	17.9214	7.92526	14.9645	7.70184
chr1	151311361	151312317	957	511.574	-0.543194	0.102344	-5.30751	1.11134014317859e-07	4.4096828633208e-05	Intron (ENST00000368874.8/5298, intron 2 of 10)	1	151303354	151306433	3080	2	5298	ENST00000460323.1	-4928	PI4KB	3	-132.858	-105.671	20.417	-6.65197	82.8496	36.6987	60.2661	44.95
chr10	128641961	128642882	922	56.9879	-1.19636	0.296324	-4.03733	5.40637392747563e-05	0.00468829	Distal Intergenic	10	128912810	128916429	3620	1	728327	ENST00000667048.1	-269928	LINC02667	3	-27.2522	-23.6315	2.97208	-0.202249	18.9082	8.07538	13.7607	7.36966
chr12	104603977	104604631	655	160.506	-0.89688	0.184237	-4.86807	1.12696199148156e-06	0.00026459	Intron (ENST00000303694.6/50515, intron 2 of 2)	12	104591633	104591716	84	1	100500843	ENST00000585192.1	12344	MIR3922	3	-53.4673	-50.8366	7.27234	-9.57376	48.45	14.9044	25.3607	17.8901
chr17	34465757	34466445	689	64.3136	-0.78552	0.223892	-3.50847	0.000450686	0.0190796	Distal Intergenic	17	34360328	34363233	2906	2	6346	ENST00000225842.4	-102524	CCL1	3	-45.5221	-47.241	3.41267	-5.86563	44.7545	16.7678	20.9349	12.759
chr20	25237617	25238218	602	319.85	-0.578179	0.13807	-4.18758	2.81945596344086e-05	0.0029636	Distal Intergenic	20	25248085	25298012	49928	1	5834	ENST00000216962.9	-9867	PYGB	3	-59.1339	-66.4385	14.3325	-11.0243	54.9691	26.6477	27.7318	12.9155
chr6	20952521	20953324	804	79.5923	-0.980905	0.248079	-3.95399	7.68573179197287e-05	0.00586548	Intron (ENST00000274695.8/54901, intron 9 of 15)	6	21200812	21231441	30630	1	54901	ENST00000476517.1	-247488	CDKAL1	3	-29.4571	-28.4611	3.10438	-3.03445	24.9925	13.1661	13.7873	5.90229
chr16	56972191	56972884	694	36.7328	-1.28452	0.311734	-4.12057	3.77933387444689e-05	0.0036678	Intron (ENST00000379780.6/1071, intron 8 of 14)	16	56976712	56983392	6681	1	1071	ENST00000650358.1	-3828	CETP	3	-39.7199	-27.6261	5.76872	-0.230666	22.1316	16.3743	13.1037	10.1983
chr2	113240239	113241521	1283	303.731	-0.663282	0.144831	-4.57968	4.65684365201148e-06	0.000782422	Promoter (<=1kb)	2	113218528	113241683	23156	2	7849	ENST00000468980.3	162	PAX8	3	-60.1011	-45.447	5.82106	-4.43433	30.6857	26.5397	20.3148	26.6211
chr3	74789087	74789410	324	119.811	-0.93862	0.220515	-4.2565	2.0765292122304e-05	0.00236535	Distal Intergenic	3	74262568	74521140	258573	2	5067	ENST00000263665.6	-267947	CNTN3	3	-34.6675	-27.5115	2.63065	2.97827	24.021	13.2151	6.18153	13.1524
chr20	3102219	3103131	913	165.853	-0.87349	0.176783	-4.94104	7.77053406476665e-07	0.000200586	Distal Intergenic	20	3106913	3150867	43955	1	100134015	ENST00000446537.5	-3782	UBOX5-AS1	3	-71.5531	-63.9389	7.84785	-3.80264	47.2041	37.7099	22.2712	24.2616
chr8	28351286	28352381	1096	102.867	-0.744922	0.180471	-4.12766	3.66478570837136e-05	0.00359229	Promoter (<=1kb)	8	28348278	28351566	3289	2	55893	ENST00000520535.1	0	ZNF395	3	-51.8462	-50.4271	5.59456	0.849506	42.5108	23.0287	13.5685	16.7211
chr1	115828055	115829606	1552	511.801	-0.510428	0.101724	-5.01777	5.22747315224261e-07	0.000149497	Distal Intergenic	1	115838052	115840741	2690	2	4808	ENST00000429731.1	11135	NHLH2	3	-167.291	-135.537	-20.7678	-11.5682	97.4539	84.6274	85.1953	67.8865
chr2	120791223	120792515	1293	210.145	-0.58372	0.146455	-3.98565	6.72955997222823e-05	0.00543265	Promoter (<=1kb)	2	120792283	120991380	199098	1	2736	ENST00000341310.10	0	GLI2	3	-73.8305	-48.8426	-7.17722	-0.937438	39.8051	34.182	29.5631	27.2376
chr17	75814788	75815578	791	111.269	-0.742396	0.206163	-3.60101	0.000316978	0.015196	Promoter (2-3kb)	17	75812148	75815221	3074	1	85451	ENST00000586217.1	2640	UNK	3	-37.09	-33.1118	-1.72659	0.050657	20.4243	18.8171	13.3308	19.3056
chr6	14000995	14002007	1013	425.009	-0.684599	0.121068	-5.65464	1.56169678232852e-08	8.73667704329196e-06	Distal Intergenic	6	13925193	13980008	54816	1	221687	ENST00000537388.1	75802	RNF182	3	-86.2431	-83.8327	-3.41486	1.3943	54.0603	43.0477	30.6274	44.3609
chr15	50137198	50138072	875	298.761	-0.843859	0.136217	-6.19496	5.82997303079955e-10	5.80460185186922e-07	Intron (ENST00000558829.1/79895, intron 1 of 3)	15	49987512	50119457	131946	2	79895	ENST00000560437.1	-17741	ATP8B4	3	-92.6313	-83.1915	-11.5073	4.84581	61.0227	41.6211	38.614	41.2265
chr8	100597826	100598361	536	41.0634	-1.1607	0.354536	-3.27385	0.00106092	0.0331051	Promoter (1-2kb)	8	100582345	100596706	14362	2	169166	ENST00000519521.1	-1120	SNX31	3	-18.2952	-15.2427	-1.13397	0.958017	9.85112	8.48977	7.95635	7.41658
chr14	96234550	96235179	630	43.0589	-1.1943	0.34579	-3.45385	0.00055265	0.0218801	Intron (ENST00000542454.2/624, intron 1 of 2)	14	96242141	96263847	21707	1	623	ENST00000555847.1	-6962	BDKRB1	3	-23.1084	-19.6939	2.18089	-4.89918	14.0085	14.4092	7.45191	9.65089
chr4	141375911	141376395	485	68.4663	-0.993709	0.272526	-3.64629	0.000266056	0.0135503	Distal Intergenic	4	141321239	141357096	35858	2	100507639	ENST00000659781.1	-18815	LINC02432	3	-28.1377	-20.997	3.7171	-3.64219	17.6455	15.338	6.17102	9.9053
chr1	175494939	175495363	425	78.2116	-1.25099	0.261647	-4.78121	1.74240398194417e-06	0.000368096	Intron (ENST00000367674.7/7143, intron 2 of 22)	1	175391428	175406364	14937	2	7143	ENST00000422274.2	-88575	TNR	3	-38.7442	-30.3263	3.59479	-5.9966	27.9119	21.5762	13.4407	8.54349
chr5	14491320	14492077	758	128.286	-1.01457	0.242645	-4.18129	2.89863470346393e-05	0.00300903	Promoter (<=1kb)	5	14492370	14496986	4617	1	7204	ENST00000503399.1	-293	TRIO	3	-31.3064	-24.4422	1.34197	-1.51861	19.5429	19.3446	11.8597	5.17812
chr12	54555827	54556336	510	137.142	-0.725441	0.162944	-4.45208	8.50408469733481e-06	0.00124754	Intron (ENST00000243052.8/5153, intron 2 of 15)	12	54561444	54579239	17796	1	5153	ENST00000394277.7	-5108	PDE1B	3	-61.3072	-62.2914	23.0778	-7.30058	49.1353	30.8637	18.1446	9.67774
chr16	70396393	70396921	529	191.568	-0.585912	0.133486	-4.38932	1.13704909925029e-05	0.00151884	Promoter (2-3kb)	16	70381574	70393759	12186	2	6483	ENST00000567822.1	-2634	ST3GAL2	3	-83.2962	-82.7758	36.4825	-10.7072	49.5371	48.1446	18.7151	23.8998
chr17	76843900	76844805	906	188.012	-0.765166	0.16315	-4.68996	2.73264001288935e-06	0.000513708	Distal Intergenic	17	76849840	76861836	11997	1	283994	ENST00000664044.1	-5035	LINC00868	3	-55.3091	-54.8404	24.4016	-13.1256	34.2004	33.9462	15.5301	15.1968
chr11	43830853	43831394	542	443.167	-0.82873	0.118515	-6.99259	2.69865300632665e-12	4.60612948841753e-09	Promoter (<=1kb)	11	43830063	43856404	26342	1	51144	ENST00000533090.6	790	HSD17B12	3	-104.166	-85.2072	36.5693	4.68988	65.6033	49.1743	24.0352	9.30156
chr5	132389492	132390207	716	265.98	-1.18487	0.176144	-6.72672	1.7353032755385e-11	2.55612549614596e-08	Promoter (<=1kb)	5	132388960	132395613	6654	1	6584	ENST00000475308.1	532	SLC22A5	3	-54.985	-50.0917	13.7032	3.65759	36.2043	26.4932	20.415	4.60359
chr1	211698413	211699253	841	200.783	-0.4639	0.13482	-3.44088	0.000579834	0.0225251	Distal Intergenic	1	211681764	211687459	5696	1	91548	ENST00000421933.1	16649	LOC91548	3	-56.2247	-48.7956	16.4538	-1.05664	24.1905	35.0872	19.3026	11.0428
chr12	125140146	125141297	1152	107.995	-0.591859	0.189937	-3.11607	0.00183276	0.0458104	Exon (ENST00000623804.1/ENST00000623804.1, exon 1 of 1)	12	125135790	125136740	951	1	65985	ENST00000398953.2	4356	AACS	3	-38.6187	-34.5245	7.34595	0.299409	23.9061	26.4965	12.1129	2.98247
chr6	44278900	44279732	833	109.888	-0.961155	0.207878	-4.62365	3.77047217980975e-06	0.000662482	3' UTR	6	44273194	44378957	105764	1	221409	ENST00000505802.1	5706	SPATS1	3	-47.4191	-40.7658	9.94798	-3.13148	28.3407	34.7279	17.3668	0.933045
chr17	82267317	82268310	994	96.5036	-0.693601	0.201442	-3.44318	0.000574923	0.0223991	Promoter (<=1kb)	17	82255187	82266800	11614	2	1453	ENST00000580061.5	-517	CSNK1D	3	-42.0322	-25.5783	15.2045	-6.27979	21.7096	27.5866	5.75341	3.63623
chr16	13150339	13150760	422	66.2767	-1.24828	0.305731	-4.08293	4.44716689550945e-05	0.00410475	Intron (ENST00000558583.3/729993, intron 2 of 4)	16	13082380	13235293	152914	1	729993	ENST00000566106.1	67959	SHISA9	3	-24.8792	-19.8254	8.1414	-6.43676	15.9537	19.7835	4.00504	3.25774
chr18	37540538	37541057	520	69.6072	-1.04067	0.251488	-4.13805	3.50271728007998e-05	0.00346821	Intron (ENST00000420428.7/56853, intron 1 of 12)	18	37528967	37565608	36642	2	56853	ENST00000587449.1	24551	CELF4	3	-42.3633	-33.2915	14.4276	-14.1358	23.6843	37.597	8.70106	5.38062
chr18	39699573	39700293	721	55.8337	-0.86002	0.246085	-3.49481	0.000474398	0.0197324	Exon (ENST00000668052.1/647946, exon 3 of 5)	18	39676719	39676777	59	2	100846997	ENST00000637402.1	-22796	MIR5583-2	3	-35.4539	-29.8868	11.7578	-5.47147	24.2804	23.2516	0.844096	10.6783
chr21	8470732	8471653	922	147.685	-0.625096	0.170465	-3.667	0.00024541	0.0128978	Distal Intergenic	21	8439823	8439975	153	1	109864274	ENST00000619471.1	30909	RNA5-8SN4	3	-60.5417	-47.8738	14.2151	-13.5823	36.9956	33.0602	7.18272	30.5442
chr4	5370194	5370798	605	37.7989	-1.61623	0.483438	-3.34319	0.000828197	0.0282897	Intron (ENST00000282908.10/55351, intron 4 of 11)	4	5432286	5447330	15045	1	55351	ENST00000511959.1	-61488	STK32B	3	-11.2934	-8.92996	3.48717	-0.942152	6.00922	5.6415	1.87272	4.15491
chr12	3662274	3663022	749	315.657	-0.427861	0.127228	-3.36294	0.00077118	0.0270731	Intron (ENST00000333750.9/84766, intron 1 of 14)	12	3640387	3654223	13837	2	84766	ENST00000535292.1	-8051	CRACR2A	3	-63.6038	-81.4778	10.7108	-35.2574	59.663	52.4534	8.96283	48.549
chr2	61620560	61621283	724	92.4947	-0.901651	0.230194	-3.91691	8.9689509583837e-05	0.0065474	Distal Intergenic	2	61477689	61538741	61053	2	7514	ENST00000676553.1	-81819	XPO1	3	-33.8844	-37.9469	9.53904	-10.4103	30.0159	22.5709	2.17378	17.942
chr7	30531222	30531708	487	69.8437	-1.14262	0.265931	-4.29669	1.73365158416057e-05	0.00206445	Intron (ENST00000583191.1/ENST00000583191.1, intron 1 of 2)	7	30497077	30550761	53685	2	79017	ENST00000598361.4	19053	GGCT	3	-29.0839	-38.2353	10.9671	-11.3186	26.0772	24.6064	3.30664	13.6804
chr1	231636097	231636585	489	70.4809	-0.775556	0.244711	-3.16927	0.00152821	0.0411026	Intron (ENST00000647072.1/100303453, intron 6 of 7)	1	231629390	231702661	73272	1	27185	ENST00000468399.2	6707	DISC1	3	-31.5672	-36.6304	3.92652	-16.4063	37.9649	21.3005	7.84306	13.569
chr20	9147318	9147982	665	55.2518	-1.04388	0.318232	-3.28026	0.00103712	0.0326661	Intron (ENST00000407043.6/5332, intron 2 of 6)	20	9166358	9338021	171664	1	5332	ENST00000416836.5	-18376	PLCB4	3	-20.1294	-23.4631	3.20055	-10.7498	21.2263	15.8368	4.92315	9.15549
chr1	3787025	3787844	820	64.1148	-2.07829	0.645503	-3.21965	0.00128349	0.0371919	Promoter (2-3kb)	1	3781135	3784175	3041	2	57470	ENST00000462356.5	-2850	LRRC47	3	-9.04043	-10.7149	1.15841	-5.25864	11.7167	7.22577	0.215739	4.69732
chr15	64071404	64071961	558	56.8685	-0.981639	0.301503	-3.25581	0.00113068	0.0344525	Promoter (<=1kb)	15	63983605	64072033	88429	2	23604	ENST00000559306.1	72	DAPK2	3	-21.3007	-27.4653	3.61641	-11.7987	28.01	19.2863	2.7928	6.85913
chr5	83048203	83048730	528	73.277	-0.95649	0.289798	-3.30054	0.000964989	0.0311608	Distal Intergenic	5	83056535	83061975	5441	2	153339	ENST00000511118.1	13245	TMEM167A	3	-21.8632	-20.5204	2.50214	-7.89105	22.1199	17.3562	1.51331	6.7831
chr6	157612885	157613734	850	152.694	-0.655648	0.188615	-3.47612	0.000508734	0.020684	Intron (ENST00000414563.6/79683, intron 3 of 8)	6	157629389	157673937	44549	1	79683	ENST00000523706.5	-15655	ZDHHC14	3	-37.3284	-42.0494	-0.464854	-13.0211	41.5388	29.7661	-0.237643	21.7965
chr3	125858126	125858878	753	121.715	-0.628735	0.192278	-3.26993	0.00107575	0.0333744	Promoter (2-3kb)	3	125827263	125861799	34537	2	101927056	ENST00000617582.1	2921	LINC02614	3	-45.8437	-45.8026	5.99886	-27.5171	45.333	39.493	15.1864	13.152
chr6	40413140	40413730	591	204.019	-0.565665	0.155777	-3.63125	0.000282051	0.0141065	Intron (ENST00000338305.7/57497, intron 2 of 2)	6	40378337	40379885	1549	1	732253	ENST00000373170.2	34803	TDRG1	3	-53.7693	-52.2998	-2.95651	-18.0941	46.4381	38.1007	25.1296	17.4513
chr9	91856376	91856874	499	79.8809	-1.014	0.241479	-4.19913	2.67942023465801e-05	0.00283581	Intron (ENST00000375715.5/4920, intron 1 of 12)	9	91722602	91887199	164598	2	4920	ENST00000550066.5	30325	ROR2	3	-39.9043	-39.0641	-1.32893	-10.5717	35.3025	28.7148	14.6712	12.1806
chr10	2949698	2950432	735	93.2388	-0.773379	0.212086	-3.64653	0.000265806	0.0135463	Distal Intergenic	10	3066333	3101554	35222	1	5214	ENST00000607886.5	-115901	PFKP	3	-46.105	-47.5978	-0.542808	-20.0041	49.5846	34.8249	18.7591	11.0812
chr16	29290736	29291425	690	113.705	-0.730826	0.192866	-3.78929	0.00015108	0.00936885	Promoter (<=1kb)	16	29291220	29372110	80891	1	440352	ENST00000604430.1	0	SNX29P2	3	-47.7318	-50.9694	2.87692	-20.2813	44.722	34.0173	21.8375	15.5289
chr17	44738227	44739118	892	174.11	-0.515716	0.156028	-3.30528	0.00094883	0.0308241	3' UTR	17	44733659	44749399	15741	1	80174	ENST00000527862.1	4568	DBF4B	3	-60.6211	-56.7226	2.95058	-21.9524	53.8717	41.3697	25.5325	15.5716
chr20	46215838	46216403	566	191.863	-0.581735	0.151751	-3.83349	0.000126335	0.00820341	Intron (ENST00000537909.4/64405, intron 5 of 11)	20	46209821	46220849	11029	2	64405	ENST00000474438.1	4446	CDH22	3	-65.2549	-60.7178	13.1843	-25.9475	64.0289	34.4557	25.6871	14.5642
chr5	133245377	133245930	554	185.656	-0.842175	0.198638	-4.23975	2.23766561332179e-05	0.0024882	Intron (ENST00000504312.1/ENST00000504312.1, intron 1 of 1)	5	133220773	133252264	31492	2	23105	ENST00000507112.1	6334	FSTL4	3	-50.6156	-47.0347	11.2897	-25.853	50.7059	28.6726	27.975	4.86008
chr2	238864193	238864962	770	170.764	-0.543826	0.167921	-3.23859	0.00120123	0.0356228	Intron (ENST00000448943.2/117581, intron 1 of 1)	2	238848085	238910534	62450	1	117581	ENST00000612363.2	16108	TWIST2	3	-47.9115	-57.6957	11.0539	-28.4959	54.7647	37.997	31.7018	-1.41428
chr3	123104375	123104939	565	33.0116	-1.2752	0.403294	-3.16197	0.00156707	0.0416891	Intron (ENST00000316218.12/10954, intron 5 of 16)	3	123089107	123111007	21901	1	10954	ENST00000495004.1	15268	PDIA5	3	-20.5803	-21.445	1.4045	-12.0226	25.6229	13.654	13.5719	-0.205491
chr12	121765493	121766072	580	241.883	-0.466026	0.151109	-3.08404	0.00204207	0.0489925	Intron (ENST00000342607.10/144404, intron 6 of 12)	12	121752129	121776158	24030	1	144404	ENST00000540377.1	13364	TMEM120B	3	-40.4394	-62.5832	8.92801	-24.8329	39.2469	32.2089	26.5584	20.9133
chr11	115221959	115222896	938	119.172	-0.998567	0.263741	-3.78616	0.000152993	0.00944251	Intron (ENST00000331581.11/23705, intron 5 of 11)	11	115214699	115218144	3446	2	23705	ENST00000540373.1	-3815	CADM1	3	-24.1727	-24.5043	7.88051	-12.5217	19.8833	14.7726	7.42256	11.2398
chr16	14148288	14149021	734	230.7	-0.503142	0.150771	-3.33713	0.000846482	0.0286704	Exon (ENST00000575537.5/57496, exon 4 of 5)	16	14140633	14214935	74303	1	57496	ENST00000575768.1	7655	MRTFB	3	-48.4934	-54.9486	15.9588	-29.9384	48.9583	29.7819	17.3911	21.2904
chr19	46631255	46631969	715	198.239	-0.595966	0.14591	-4.08449	4.41746031792021e-05	0.00408786	Promoter (2-3kb)	19	46634076	46634685	610	2	94235	ENST00000300873.4	2716	GNG8	3	-77.2261	-74.0563	18.1571	-27.9503	55.4568	54.0106	25.1204	26.4878
chr8	32962899	32963900	1002	340.245	-0.440631	0.121021	-3.64096	0.000271627	0.0137256	Intron (ENST00000659524.1/ENST00000659524.1, intron 1 of 2)	8	32721845	32756475	34631	1	3084	ENST00000519240.5	241054	NRG1	3	-66.4288	-74.467	17.446	-27.9644	48.6518	42.8779	20.98	38.9045
chr18	58241827	58242357	531	141.073	-0.704525	0.200139	-3.52017	0.000431265	0.0185125	Intron (ENST00000400345.8/23327, intron 2 of 30)	18	58245886	58254511	8626	1	23327	ENST00000587634.6	-3529	NEDD4L	3	-43.0713	-41.5468	17.4945	-15.4985	46.451	18.0016	12.0523	6.11719
chr5	72661379	72661917	539	98.8246	-1.30772	0.258919	-5.0507	4.40198483252506e-07	0.000131121	Promoter (<=1kb)	5	72574120	72660669	86550	2	102477328	ENST00000512573.5	-710	LINC02056	3	-39.1372	-41.4197	13.9524	-14.9247	39.4512	28.1144	8.49677	5.46687
chr2	95442601	95442979	379	49.4021	-1.00506	0.301569	-3.33277	0.000859857	0.0289373	Distal Intergenic	2	95406938	95412782	5845	1	51011	ENST00000470100.1	35663	FAHD2A	3	-22.6027	-25.8859	11.6763	-9.31895	19.1604	13.8183	11.7844	1.36815
chr14	94100661	94101345	685	125.781	-0.924741	0.217653	-4.24869	2.15020750009698e-05	0.00241348	Exon (ENST00000555523.6/122509, exon 3 of 5)	14	94104836	94115854	11019	1	3429	ENST00000614204.4	-3491	IFI27	3	-37.0733	-42.3274	14.8316	-11.5	36.3206	18.4994	20.2108	1.03827
chr15	75891689	75892309	621	84.4422	-1.22691	0.306963	-3.99692	6.41708147569913e-05	0.00527631	Intron (ENST00000569423.5/92912, intron 10 of 11)	15	75903876	75930847	26972	1	26263	ENST00000569749.5	-11567	FBXO22	3	-18.268	-22.9996	8.60834	-4.29583	17.0059	9.27591	9.25827	1.41495
chr7	13551372	13551961	590	119.491	-0.697033	0.195578	-3.56397	0.000365283	0.0167602	Intron (ENST00000639998.1/ENST00000639998.1, intron 5 of 7)	7	13900373	13906498	6126	2	2115	ENST00000493831.1	354537	ETV1	3	-37.0415	-37.6039	12.1351	-11.1626	32.2893	15.4886	13.6949	12.2001
chr10	36093821	36094622	802	148.337	-0.635072	0.176208	-3.60411	0.000313223	0.0150832	Distal Intergenic	10	35778302	35800920	22619	1	102578074	ENST00000626667.1	315519	PCAT5	3	-45.609	-52.2505	13.9704	-16.4422	34.8142	27.4704	22.6757	15.371
chr3	122533736	122534452	717	75.4709	-1.42067	0.280887	-5.05779	4.24139671404033e-07	0.000127557	3' UTR	3	122527961	122546003	18043	2	83666	ENST00000489652.1	11551	PARP9	3	-31.0098	-37.9337	9.81018	-10.1737	29.1873	21.2528	11.7575	7.10932
chr1	209039367	209040086	720	134.953	-0.782104	0.217302	-3.59915	0.000319259	0.0152849	Distal Intergenic	1	208972454	208975307	2854	1	105372894	ENST00000453569.1	66913	LINC01774	3	-27.7866	-16.8341	5.32661	5.49992	23.2814	1.60972	5.80041	3.10255
chr16	89117985	89118969	985	325.161	-0.408519	0.115777	-3.52848	0.000417946	0.0182171	Intron (ENST00000317447.9/197322, intron 6 of 10)	16	89112201	89146044	33844	1	197322	ENST00000562204.1	5784	ACSF3	3	-64.2478	-72.5015	5.36603	11.1852	72.6832	14.4024	30.1686	2.94388
chr6	30769344	30770388	1045	140.883	-0.61883	0.198189	-3.12243	0.00179364	0.0451264	Promoter (2-3kb)	6	30766798	30792250	25453	1	105375013	ENST00000439406.6	2546	HCG20	3	-29.5338	-26.35	0.323999	2.03153	28.5034	6.97423	13.9431	4.10752
chr1	79323201	79323754	554	58.1711	-2.29788	0.570682	-4.02655	5.66005795071575e-05	0.00484575	Distal Intergenic	1	78889960	79282124	392165	2	64123	ENST00000661030.1	-41077	ADGRL4	3	-12.5004	-11.2583	0.848035	-0.233316	12.1613	2.45849	4.65642	3.86782
chr12	57837975	57838566	592	58.4676	-0.839272	0.255211	-3.28854	0.00100707	0.0320766	Intron (ENST00000549683.1/ENST00000549683.1, intron 1 of 1)	12	57823461	57845534	22074	2	10106	ENST00000547701.5	6968	CTDSP2	3	-28.6957	-24.4562	4.61585	-0.407105	23.911	3.95381	12.5521	8.5263
chr1	57142642	57143304	663	34.9729	-1.20789	0.37886	-3.18823	0.00143148	0.0397437	Intron (ENST00000371236.7/1600, intron 3 of 14)	1	57071178	57136583	65406	2	1600	ENST00000489267.1	-6059	DAB1	3	-15.6574	-12.2078	0.0716041	2.896	12.2274	2.34073	7.32273	3.00676
chr2	70686709	70687379	671	93.4247	-0.704203	0.218093	-3.22891	0.00124264	0.0364586	Exon (ENST00000457851.1/ENST00000457851.1, exon 1 of 2)	2	70663498	70673348	9851	2	119	ENST00000481675.1	-13361	ADD2	3	-38.716	-29.9757	-0.0915005	4.64992	35.4623	5.27147	12.8206	10.5789
chr2	27798900	27799743	844	54.8893	-1.00675	0.262901	-3.8294	0.000128457	0.00831108	Intron (ENST00000448427.1/9577, intron 3 of 5)	2	27772190	27779697	7508	1	9553	ENST00000476552.1	26710	MRPL33	3	-30.8738	-26.9964	7.70156	3.6899	23.6487	5.63748	2.95296	14.2396
chr5	133423437	133424266	830	184.29	-0.693694	0.161276	-4.30129	1.69807070174104e-05	0.00203107	Intron (ENST00000265342.12/23105, intron 3 of 15)	5	133427596	133427706	111	2	100302134	ENST00000408360.1	3440	MIR1289-2	3	-40.486	-48.284	15.5037	4.20215	35.8442	6.35359	9.28403	17.5823
chr10	91588130	91588837	708	234.561	-0.735966	0.152447	-4.82769	1.3812243530402e-06	0.000309761	Distal Intergenic	10	91628442	91633071	4630	2	5507	ENST00000238994.6	44234	PPP1R3C	3	-44.4146	-60.1525	13.0752	8.3647	44.5593	-0.00910269	24.1858	14.3911
chr18	67515935	67517603	1669	736.539	-0.263878	0.0789543	-3.34216	0.000831298	0.0283506	Promoter (<=1kb)	18	67516546	67899619	383074	1	643542	ENST00000583687.1	0	DSEL-AS1	3	-92.9127	-116.488	37.6747	5.1947	89.3159	-2.7731	48.6289	31.3598
chr12	30197459	30198102	644	64.6151	-1.1888	0.354538	-3.3531	0.000799108	0.0276385	Distal Intergenic	12	29500840	29784759	283920	2	83857	ENST00000256062.9	-412700	TMTC1	3	-12.4438	-11.7899	3.68203	2.21688	11.9865	1.35828	3.03456	1.95542
chr16	69530522	69531120	599	145.347	-0.879979	0.190288	-4.62447	3.75560465162113e-06	0.000662033	Distal Intergenic	16	69565094	69704650	139557	1	10725	ENST00000426654.6	-33974	NFAT5	3	-37.519	-40.0827	10.8641	8.35148	34.3663	1.02524	13.6971	9.29748
chr12	3225041	3226096	1056	266.959	-0.583715	0.162706	-3.58754	0.000333815	0.0157559	Intron (ENST00000537971.5/10867, intron 2 of 7)	12	3215251	3281281	66031	1	10867	ENST00000431374.6	9790	TSPAN9	3	-33.9542	-37.4882	3.15683	5.49152	41.0686	-0.886624	9.8334	12.7787
chr9	124222932	124223563	632	112.021	-0.659931	0.19357	-3.40926	0.000651386	0.0242313	Distal Intergenic	9	124257606	124352438	94833	1	10783	ENST00000540326.5	-34043	NEK6	3	-44.8553	-44.9045	6.79447	5.64142	54.2635	1.28544	14.3323	7.44263
chr14	20986754	20987145	392	95.4943	-1.04812	0.310652	-3.37394	0.000741	0.026419	Promoter (2-3kb)	14	20989973	20992193	2221	1	64745	ENST00000554949.1	-2828	METTL17	3	-18.2543	-16.997	2.2114	-5.04299	29.1104	7.92211	-2.85671	3.90707
chr18	75408759	75409340	582	122.157	-0.867928	0.281822	-3.07971	0.00207205	0.0494183	Intron (ENST00000578340.4/ENST00000578340.4, intron 2 of 3)	18	75409872	75427634	17763	2	284274	ENST00000382638.3	18294	SMIM21	3	-17.1213	-19.3335	2.61891	-7.04187	26.6733	9.14544	-0.209117	5.26819
chr2	20166334	20167149	816	162.866	-0.606247	0.1949	-3.11055	0.00186739	0.0464063	Distal Intergenic	2	20204002	20223388	19387	2	6382	ENST00000482879.5	56239	SDC1	3	-22.5384	-36.009	5.71333	-6.24992	42.4378	4.69465	0.187269	11.7643
chr17	67440997	67441821	825	127.685	-0.751314	0.225998	-3.32442	0.000886018	0.0294236	Intron (ENST00000581322.6/26207, intron 1 of 8)	17	67457538	67578256	120719	1	26207	ENST00000584554.1	-15717	PITPNC1	3	-22.1091	-27.0164	2.34886	-2.0114	29.9319	6.70879	2.85789	9.28942
chr2	46827351	46828134	784	65.7246	-0.903445	0.265274	-3.40571	0.000659933	0.024453	Promoter (<=1kb)	2	46827864	46859007	31144	1	100134259	ENST00000490950.5	0	LINC01119	3	-25.744	-29.5803	2.58907	-5.36319	38.1263	9.45997	1.45934	9.05282
chrX	72620470	72621146	677	65.7337	-0.948019	0.294362	-3.22059	0.00127928	0.0371586	Exon (ENST00000373542.9/5255, exon 19 of 32)	23	72329560	72573101	243542	2	55869	ENST00000373589.9	-47369	HDAC8	3	-38.5696	-33.742	-3.01351	-17.9057	53.4596	0.101513	25.1054	14.5644
chr10	71015587	71016176	590	43.765	-1.03394	0.29946	-3.45267	0.000555058	0.0219664	Intron (ENST00000646051.1/ENST00000646051.1, intron 2 of 4)	10	70939133	70944144	5012	1	105378349	ENST00000558852.2	76454	LINC02622	3	-37.28	-36.0426	1.53718	-9.51902	44.1971	6.98487	23.361	6.76144
chr9	124218598	124219093	496	42.0745	-1.05858	0.332829	-3.18055	0.00146996	0.0401943	Distal Intergenic	9	124257606	124352438	94833	1	10783	ENST00000540326.5	-38513	NEK6	3	-24.3202	-25.376	-0.99023	-9.70943	34.4539	7.75416	14.219	3.96879
chr3	65402628	65402909	282	58.0587	-0.969164	0.315196	-3.0748	0.00210647	0.0498808	Promoter (<=1kb)	3	65379344	65401704	22361	2	9223	ENST00000468159.1	-924	MAGI1	3	-16.7357	-23.021	8.81998	-10.0826	27.7703	2.11176	9.0338	2.1034
chr14	87869741	87870418	678	52.9441	-0.927631	0.29638	-3.12987	0.00174881	0.0444983	Intron (ENST00000554305.5/ENST00000554305.5, intron 1 of 6)	14	87934772	87949899	15128	2	2581	ENST00000555179.1	79481	GALC	3	-28.1409	-27.2304	0.520947	-10.3258	46.02	9.22299	9.19947	0.733563
chr12	31052702	31053455	754	210.525	-0.82212	0.192461	-4.27163	1.94052793373587e-05	0.00224371	Intron (ENST00000669174.1/100506660, intron 1 of 1)	12	31050916	31060750	9835	2	100506660	ENST00000535870.1	7295	DDX11-AS1	3	-42.623	-58.4066	5.23295	-17.0883	65.3333	21.6429	27.1054	-1.1967
chr15	79328961	79329656	696	75.7896	-0.885476	0.278429	-3.18026	0.00147141	0.0401943	Intron (ENST00000424155.6/23423, intron 2 of 2)	15	79315931	79322822	6892	1	23423	ENST00000558562.1	13030	TMED3	3	-26.3387	-30.3813	2.91825	-17.4143	40.4631	14.9471	12.1981	3.60767
chr2	134336053	134336877	825	79.5872	-0.885808	0.285293	-3.1049	0.00190342	0.0469223	Exon (ENST00000409645.5/4249, exon 6 of 17)	2	134254072	134454621	200550	1	4249	ENST00000281923.4	81981	MGAT5	3	-25.2481	-33.8816	-4.00772	-9.69303	5.06279	27.7735	4.26991	35.7242
chr15	82248148	82248714	567	44.6594	-1.19935	0.373196	-3.21374	0.0013102	0.0376111	Intron (ENST00000359445.7/79631, intron 2 of 17)	15	82238308	82252759	14452	2	79631	ENST00000557939.1	4045	EFL1	3	-21.7752	-24.073	-3.42373	-3.73814	-1.81518	33.2858	-2.46767	24.0072
chr2	122255734	122256396	663	96.0057	-0.979703	0.301893	-3.2452	0.00117369	0.0352237	Intron (ENST00000657880.1/ENST00000657880.1, intron 3 of 8)	2	121756171	121765661	9491	1	7247	ENST00000409193.1	499563	TSN	3	-20.7096	-27.357	-4.956	-7.78139	2.85072	35.0803	4.90086	17.9721
chr3	188726140	188726613	474	56.418	-1.13505	0.322912	-3.51504	0.00043968	0.0187838	Intron (ENST00000618621.4/4026, intron 7 of 10)	3	188758739	188866309	107571	1	4026	ENST00000459897.1	-32126	LPP	3	-28.6628	-27.3199	3.23552	-12.075	17.4976	31.9619	-11.5109	26.8736
chr13	80577652	80578384	733	22.5604	-1.61364	0.517395	-3.11878	0.00181603	0.0455192	Distal Intergenic	13	80335976	80341126	5151	2	10253	ENST00000377104.4	-236526	SPRY2	3	-9.43471	-13.3015	3.82681	-2.2765	6.85216	10.1449	-3.61137	7.80021
chr5	36339251	36339799	549	74.3799	-0.76302	0.243954	-3.12772	0.00176169	0.044699	Distal Intergenic	5	36265463	36302114	36652	2	202151	ENST00000505865.1	-37137	RANBP3L	3	-20.0341	-29.653	7.92675	-5.74502	13.5728	21.1581	-1.37247	14.1469
chr16	24430697	24431409	713	147.671	-0.710921	0.199856	-3.55716	0.00037489	0.0169877	Distal Intergenic	16	24537693	24570113	32421	1	5930	ENST00000564314.5	-106284	RBBP6	3	-30.514	-44.779	12.3199	-12.826	39.3397	19.1574	-9.54511	26.8471
chr3	109685256	109685923	668	53.6235	-1.83417	0.563763	-3.25343	0.00114019	0.0346047	Intron (ENST00000663929.1/401082, intron 5 of 5)	3	109602828	109602897	70	1	100616129	ENST00000583183.1	82428	MIR4445	3	-8.40018	-7.79672	2.63566	-1.13098	4.73644	5.9201	-3.29375	7.32943
chr4	107690048	107690841	794	151.838	-0.585743	0.184139	-3.18098	0.00146775	0.0401882	Intron (ENST00000265174.5/9061, intron 3 of 11)	4	107687129	107694298	7170	2	9061	ENST00000506544.1	3457	PAPSS1	3	-30.6236	-24.3523	10.1831	-1.25723	22.3776	18.0147	-9.97272	15.6303
chr1	150604425	150605219	795	162.858	-0.719468	0.18318	-3.92765	8.57797037749475e-05	0.00633364	Intron (ENST00000369016.8/2029, intron 4 of 4)	1	150624622	150629116	4495	2	2029	ENST00000513281.5	23897	ENSA	3	-36.6736	-42.9834	0.0596276	3.51053	17.112	31.5143	-7.2461	34.7066
chr8	93095612	93096309	698	161.87	-0.857	0.200249	-4.27968	1.8716625722287e-05	0.00219237	Distal Intergenic	8	93134294	93134809	516	2	389676	ENST00000625010.1	38500	LINC02906	3	-30.4365	-35.2934	-0.888584	7.51489	15.4798	16.3494	0.752639	26.5217
chr1	61397644	61398288	645	32.5785	-1.68022	0.531241	-3.16282	0.0015625	0.0416086	Intron (ENST00000371191.5/4774, intron 7 of 10)	1	61404076	61458037	53962	1	4774	ENST00000357977.5	-5788	NFIA	3	-11.7761	-8.89475	0.0967232	-1.01949	5.71509	6.43602	-1.4825	10.925
chr22_KI270733v1_random	159997	160553	557	130.803	-0.690399	0.196735	-3.50928	0.000449318	0.0190367	Distal Intergenic	442	173956	174108	153	1	109864274	ENST00000618998.1	-13403	RNA5-8SN4	3	-51.6566	-47.6679	2.06389	10.6407	26.5893	21.4228	-15.5323	54.1402
chr1	209884336	209885219	884	614.647	-0.317309	0.0917362	-3.45893	0.00054233	0.0215828	Distal Intergenic	1	209900923	209952756	51834	1	255928	ENST00000652023.1	-15704	SYT14	3	-101.116	-101.851	-4.66608	-16.6353	42.9689	80.7985	14.6482	85.8532
chr10	71138201	71138736	536	27.5849	-1.27932	0.374696	-3.41429	0.000639483	0.024018	Distal Intergenic	10	71212570	71302864	90295	1	219699	ENST00000335350.10	-73834	UNC5B	3	-24.9809	-22.9643	0.50675	-3.9229	13.6747	14.817	0.79103	22.0787
chr16	51569228	51569859	632	147.969	-0.523445	0.161092	-3.24934	0.00115671	0.0349287	Intron (ENST00000565308.2/ENST00000565308.2, intron 1 of 1)	16	51755325	51788208	32884	1	101927364	ENST00000667113.1	-185466	LINC01571	3	-46.4704	-45.6946	14.0386	-11.1781	22.415	27.883	6.80581	32.2007
chr22	30649332	30649904	573	94.8793	-1.20979	0.251661	-4.80722	1.53042722090947e-06	0.000336084	Intron (ENST00000406566.1/339665, intron 2 of 2)	22	30636523	30669016	32494	1	339665	ENST00000451479.1	12809	SLC35E4	3	-41.092	-32.7092	8.29626	-8.68862	9.75733	28.0453	4.14899	32.2419
chr10	95573428	95573971	544	83.1041	-0.777926	0.244104	-3.18687	0.00143823	0.0398305	Distal Intergenic	10	95311773	95561414	249642	2	10580	ENST00000306402.10	-12014	SORBS1	3	-33.6537	-37.4747	9.32958	-20.1753	25.7035	21.5245	-4.05984	38.806
chr4	24856558	24857232	675	59.452	-1.07662	0.289347	-3.72084	0.000198561	0.0112017	Intron (ENST00000504487.5/91050, intron 3 of 11)	4	24836436	24853268	16833	2	91050	ENST00000512432.1	-3290	CCDC149	3	-28.8249	-26.3958	12.3918	-10.1379	8.3221	14.3767	3.32828	26.9396
chr9	115373267	115373918	652	80.6226	-1.02397	0.321893	-3.18109	0.00146721	0.0401858	Intron (ENST00000374016.5/50514, intron 4 of 7)	9	115400346	115401315	970	1	50514	ENST00000614246.1	-26428	DELEC1	3	-17.6123	-19.0301	3.44852	-7.18869	6.06368	8.59418	4.16891	21.5559
chr11	129278595	129280160	1566	274.335	-0.440755	0.129021	-3.41614	0.000635147	0.0239136	Promoter (<=1kb)	11	129066744	129279324	212581	2	9743	ENST00000525234.1	0	ARHGAP32	3	-52.1941	-93.8066	24.1837	-7.73122	38.3325	11.3434	19.3964	60.4759
chr19	10960290	10961631	1342	531.231	-0.429212	0.101924	-4.2111	2.5413212138498e-05	0.00273268	Promoter (<=1kb)	19	10960932	11062204	101273	1	6597	ENST00000643549.1	0	SMARCA4	3	-96.9263	-151.807	39.6052	-2.77593	32.36	29.6102	23.3673	126.566
chr2	144331864	144333100	1237	662.266	-0.421946	0.0962239	-4.38504	1.15963423525246e-05	0.00154135	Promoter (<=1kb)	2	143946016	144332534	386519	2	79712	ENST00000542155.5	0	GTDC1	3	-134.196	-191.942	48.4604	-24.2288	42.1296	31.941	71.6147	156.221
chr22	50507070	50508916	1847	582.684	-0.339934	0.0905518	-3.75403	0.000174015	0.0102643	Promoter (<=1kb)	22	50508224	50524780	16557	1	29781	ENST00000420993.7	0	NCAPH2	3	-88.8545	-119.598	37.3101	-4.19956	27.647	30.7143	38.5324	78.4478
chr16	88925034	88925847	814	119.474	-0.701292	0.198967	-3.52466	0.00042403	0.0183706	Intron (ENST00000327483.9/863, intron 1 of 10)	16	88939789	88951524	11736	1	100129697	ENST00000378347.2	-13942	LOC100129697	3	-35.1554	-50.8534	13.2522	-21.0658	11.7212	26.5861	22.8407	32.6744
chr6	52595030	52595937	908	182.808	-0.640714	0.161741	-3.96135	7.45280191424789e-05	0.0057448	Intron (ENST00000667402.1/401264, intron 2 of 2)	6	52577634	52589888	12255	1	401264	ENST00000657776.1	17396	TRAM2-AS1	3	-52.1131	-60.4642	13.8336	-22.9961	14.7536	34.3738	30.9331	41.6794
chr17	68457098	68458147	1050	557.905	-0.31209	0.0987233	-3.16126	0.0015709	0.0417508	Promoter (<=1kb)	17	68421281	68457496	36216	2	55062	ENST00000262139.10	0	WIPI1	3	-72.7565	-135.974	25.6947	-30.845	34.5984	40.6735	46.8153	91.7935
chr9	7452216	7452768	553	151.082	-1.06232	0.211889	-5.01358	5.34264760880607e-07	0.000151217	Distal Intergenic	9	7127907	7169884	41978	1	23081	ENST00000466673.1	324309	KDM4C	3	-35.1759	-52.4582	16.0904	-13.7286	17.9838	16.8393	16.2824	34.1668
chr16	9440906	9441515	610	125.757	-0.546985	0.175931	-3.1091	0.0018766	0.0465277	Exon (ENST00000568030.1/104355218, exon 4 of 4)	16	9441294	9444985	3692	2	104355218	ENST00000568030.1	3470	LINC01177	3	-34.4191	-39.7834	12.2087	-7.46245	13.5334	12.6946	14.3942	28.8341
chr3	84724709	84725379	671	185.019	-0.552258	0.164365	-3.35994	0.000779586	0.0272348	Intron (ENST00000484892.5/440970, intron 11 of 20)	3	84638405	84695625	57221	2	440970	ENST00000653196.1	-29084	LINC00971	3	-33.1608	-42.3567	12.9834	-6.54835	13.1373	17.905	10.7834	27.2567
chr20	43853396	43853740	345	23.2414	-1.97738	0.515749	-3.83399	0.000126081	0.00819679	Distal Intergenic	20	43894720	43895468	749	1	105372626	ENST00000428529.1	-40980	LINC01728	3	-14.1288	-15.3204	6.07055	-5.05472	4.07394	8.33967	5.02219	10.9976
chrX	65932618	65933250	633	88.3411	-1.47554	0.392393	-3.76038	0.000169657	0.0100853	Intron (ENST00000650998.1/ENST00000650998.1, intron 2 of 2)	23	66018870	66018979	110	1	407008	ENST00000385204.1	-85620	MIR223	3	-12.3023	-13.0113	7.8535	-4.9109	1.16862	6.63868	4.29416	10.2695
chr13	75656642	75657083	442	40.1706	-1.24783	0.405891	-3.0743	0.00210994	0.0499299	Intron (ENST00000563635.5/4008, intron 8 of 14)	13	75636330	75859866	223537	1	4008	ENST00000377534.8	20312	LMO7	3	-9.98185	-13.2452	6.78257	-4.27298	4.20061	6.40474	4.06022	6.05188
chr2	60634256	60634910	655	148.801	-0.794346	0.191035	-4.15811	3.20887286830006e-05	0.0032454	Distal Intergenic	2	60450520	60554467	103948	2	53335	ENST00000646249.1	-79789	BCL11A	3	-35.4794	-48.3816	19.2274	-11.3941	21.3835	19.7557	8.23235	26.6561
chr16	66081878	66082364	487	53.8762	-1.23649	0.398766	-3.1008	0.00193	0.0473393	Distal Intergenic	16	66366622	66404782	38161	1	1003	ENST00000614547.4	-284258	CDH5	3	-7.34502	-16.0793	2.87838	1.27379	3.6444	9.74038	0.391708	5.49567
chr1	175470827	175471703	877	183.715	-0.658295	0.181901	-3.61899	0.00029576	0.0145406	Intron (ENST00000367674.7/7143, intron 2 of 22)	1	175391428	175406364	14937	2	7143	ENST00000422274.2	-64463	TNR	3	-25.25	-35.8392	6.50463	1.7951	13.6716	27.9789	-4.67994	15.8189
chr2	217223307	217223904	598	106	-1.30288	0.34491	-3.77745	0.000158442	0.0096638	Distal Intergenic	2	217261699	217308292	46594	1	105373877	ENST00000657920.1	-37795	DIRC3-AS1	3	-10.8763	-15.2962	3.13525	2.50709	4.65622	9.43219	0.212465	6.22935
chr1	204649624	204650589	966	113.151	-0.684411	0.186693	-3.66596	0.000246412	0.0129315	Intron (ENST00000367176.7/10446, intron 2 of 2)	1	204617170	204685353	68184	2	10446	ENST00000367176.7	34764	LRRN2	3	-32.2596	-47.4596	11.504	2.88803	6.46084	31.3343	0.674136	26.8578
chr3	54691023	54691707	685	75.0393	-0.83699	0.263866	-3.17202	0.0015138	0.040807	Intron (ENST00000415676.6/55799, intron 12 of 38)	3	54632122	54639857	7736	2	790952	ENST00000583516.1	-51166	ESRG	3	-17.8084	-18.4517	7.02174	1.40616	4.62047	10.859	0.13874	12.214
chr7	31057893	31058455	563	133.942	-0.781471	0.215497	-3.62637	0.000287438	0.0142685	Promoter (<=1kb)	7	31056931	31078055	21125	1	117	ENST00000431811.5	962	ADCYAP1R1	3	-24.0787	-35.0101	3.79519	-2.69259	14.2171	15.8965	2.96066	24.912
chr8	38036890	38037444	555	63.979	-1.26213	0.360864	-3.49752	0.000469611	0.019603	Intron (ENST00000338825.5/1978, intron 1 of 2)	8	38030534	38060365	29832	1	1978	ENST00000338825.5	6356	EIF4EBP1	3	-12.8478	-17.7856	3.23458	-0.741554	9.02809	8.12947	-0.961311	11.9441
chr10	35414206	35414734	529	63.4044	-1.27389	0.242542	-5.25224	1.50257391341061e-07	5.62967849857294e-05	Intron (ENST00000490012.6/219771, intron 6 of 9)	10	35434111	35501661	67551	1	219771	ENST00000470025.1	-19377	CCNY	3	-49.0682	-66.1442	7.97014	8.24738	26.1987	27.027	8.693	37.0761
chr4	24007537	24008369	833	186.358	-0.465161	0.141842	-3.27943	0.00104016	0.032738	Distal Intergenic	4	23884499	23904089	19591	2	10891	ENST00000514494.1	-103448	PPARGC1A	3	-57.7071	-67.7466	9.47138	1.62073	39.2437	33.7218	2.17058	39.2255
chr2	119252578	119253430	853	172.803	-0.776832	0.188783	-4.11494	3.87281956627693e-05	0.00373785	Intron (ENST00000393106.6/55240, intron 4 of 5)	2	119244422	119249071	4650	2	100874111	ENST00000454260.1	-3507	STEAP3-AS1	3	-24.224	-45.5641	7.3323	0.844196	19.6909	16.995	9.43394	15.4917
chr16	84618608	84619157	550	166.501	-0.600008	0.17015	-3.52635	0.000421337	0.0182835	Promoter (<=1kb)	16	84565596	84618078	52483	2	23406	ENST00000262428.5	-530	COTL1	3	-29.9659	-47.3583	13.5123	-7.13528	27.1458	23.3199	5.75956	14.7219
chr7	1555136	1555909	774	183.69	-0.622885	0.158719	-3.92444	8.69300540754739e-05	0.0063937	Promoter (<=1kb)	7	1549478	1555472	5995	2	202915	ENST00000474813.5	0	TMEM184A	3	-41.0441	-66.2404	12.0869	-10.6885	32.2688	35.954	13.1888	24.4746
chr1	181503008	181503578	571	145.484	-1.06658	0.168619	-6.32538	2.52616514051998e-10	2.95259279956645e-07	Intron (ENST00000524607.6/777, intron 3 of 11)	1	181483745	181806778	323034	1	777	ENST00000621551.3	19263	CACNA1E	3	-92.1373	-112.949	18.4799	-19.7107	72.8532	47.3143	29.1325	57.0168
chr6	37050977	37051919	943	298.691	-0.451884	0.123806	-3.64992	0.000262319	0.0134576	Distal Intergenic	6	37021542	37029069	7528	1	221472	ENST00000487920.1	29435	FGD2	3	-72.1534	-122.988	16.5242	-18.4605	94.1757	34.4921	11.715	56.6948
chr9	16344237	16344809	573	83.5123	-1.02192	0.272719	-3.74715	0.000178855	0.0104467	Intron (ENST00000648575.1/100129385, intron 2 of 3)	9	16203948	16410990	207043	2	100129385	ENST00000648575.1	66181	C9orf92	3	-18.7898	-28.0268	1.45858	-0.0417576	20.1573	10.1818	3.54684	11.5139
chr21	44338231	44339681	1451	1022.05	-0.266762	0.0736693	-3.62108	0.000293379	0.014453	Promoter (<=1kb)	21	44328944	44339390	10447	2	755	ENST00000339818.9	0	CFAP410	3	-123.297	-197.717	39.946	-14.9625	60.8278	72.856	75.9494	86.3979
chr9	38068162	38070087	1926	643.794	-0.307364	0.084787	-3.62513	0.000288818	0.0143118	Promoter (<=1kb)	9	37588413	38068687	480275	2	6461	ENST00000540557.1	0	SHB	3	-92.8942	-137.042	29.3687	-7.15512	32.2228	52.9314	49.2322	73.3364
chr1	31658419	31659320	902	187.183	-0.574511	0.168705	-3.40541	0.000660642	0.0244624	Promoter (2-3kb)	1	31660585	31661760	1176	2	1307	ENST00000466829.5	2440	COL16A1	3	-27.8963	-40.904	3.59763	0.387448	16.383	13.8979	16.7697	17.7646
chr9	136482683	136484268	1586	886.592	-0.22909	0.0728987	-3.14258	0.00167465	0.0434024	Promoter (<=1kb)	9	136483495	136486066	2572	1	158055	ENST00000354376.3	0	C9orf163	3	-98.6327	-133.868	14.6367	-7.76554	58.4334	48.0794	49.8309	69.286
chr1	24744852	24745887	1036	612.272	-0.312966	0.0879473	-3.55856	0.000372891	0.0169186	Promoter (<=1kb)	1	24745382	24839907	94526	1	25932	ENST00000497755.1	0	CLIC4	3	-95.2319	-144.499	-1.45698	1.21873	51.9448	56.5283	60.2318	71.2646
chr18	63366168	63367999	1832	704.814	-0.262461	0.0796072	-3.29694	0.000977434	0.0314399	Promoter (<=1kb)	18	63327726	63367206	39481	2	2531	ENST00000645214.2	0	KDSR	3	-92.7853	-138.406	0.609814	-5.0854	44.9199	69.1796	59.6249	61.9427
chr8	629273	631411	2139	191.95	-0.631243	0.14537	-4.34232	1.40984455006514e-05	0.00178144	Intron (ENST00000522706.5/157697, intron 3 of 3)	8	616526	640632	24107	2	157697	ENST00000519909.1	9221	ERICH1	3	-81.8539	-85.0702	9.65413	-20.6552	44.4429	57.5911	26.5557	49.3355
chr1	172823505	172824052	548	107.846	-0.73063	0.229969	-3.17708	0.00148766	0.0404368	Intron (ENST00000432694.2/ENST00000432694.2, intron 1 of 4)	1	172659144	172666075	6932	1	356	ENST00000340030.4	164361	FASLG	3	-25.418	-30.8433	0.273658	-7.46944	13.3706	17.69	11.7584	20.6381
chr1	20563177	20563934	758	78.5594	-0.803019	0.204736	-3.92222	8.77363620083426e-05	0.00643979	Distal Intergenic	1	20552573	20555020	2448	1	163933	ENST00000332947.6	10604	FAM43B	3	-50.7433	-55.3284	4.31678	-6.07773	26.2381	28.876	20.2598	32.4588
chr9	34576821	34578695	1875	475.051	-0.366968	0.0939449	-3.9062	9.37585159968966e-05	0.00675275	Intron (ENST00000666375.1/415056, intron 3 of 3)	9	34568015	34582829	14815	1	415056	ENST00000438244.1	8806	CNTFR-AS1	3	-109.494	-122.05	-0.376877	-16.8103	68.0355	65.7009	48.2455	66.7489
chr10	112209069	112210119	1051	102.261	-0.648848	0.200119	-3.2423	0.00118567	0.0353958	Intron (ENST00000480130.5/57678, intron 1 of 3)	10	112180552	112214396	33845	2	57678	ENST00000498541.1	4277	GPAM	3	-41.4866	-51.1805	7.62764	-17.6233	24.9427	28.159	11.9584	37.6026
chr3	43817558	43818318	761	38.7852	-1.36882	0.430591	-3.17893	0.00147819	0.0403018	Distal Intergenic	3	43717671	43734371	16701	1	51099	ENST00000463153.2	99887	ABHD5	3	-11.7625	-18.7016	2.68935	-6.69221	8.31325	10.7963	4.7533	10.6042
chr1	244047756	244049409	1654	842.851	-0.293241	0.0799368	-3.66841	0.000244065	0.0128459	Promoter (<=1kb)	1	244048939	244057472	8534	1	10472	ENST00000622512.1	0	ZBTB18	3	-106.366	-203.895	1.03853	-20.875	80.4102	81.1534	51.8404	116.693
chr11	87926442	87927109	668	184.372	-0.617133	0.165392	-3.73133	0.000190468	0.0109	Intron (ENST00000649399.1/ENST00000649399.1, intron 3 of 3)	11	87718354	87719411	1058	2	105369423	ENST00000532606.1	-207031	LINC02711	3	-47.9742	-73.6885	0.531591	-13.6647	43.6571	35.5303	17.4307	38.1778
chr5	125564419	125564799	381	26.0176	-2.07311	0.623566	-3.32461	0.000885415	0.0294177	Intron (ENST00000647105.1/101927421, intron 5 of 6)	5	125493261	125602229	108969	1	101927460	ENST00000651821.1	71158	LINC02240	3	-9.32318	-6.6832	4.66387	-0.776755	2.91337	0.436546	-1.90209	10.6714
chr2	676070	677783	1714	1703.48	-0.216707	0.0621642	-3.48605	0.000490218	0.0202051	Promoter (<=1kb)	2	663877	677406	13530	2	129787	ENST00000281017.8	0	TMEM18	3	-172.872	-201.3	56.6995	15.1039	39.099	23.7476	48.8903	190.631
chr20	58890433	58892767	2335	549.464	-0.335655	0.0961442	-3.49116	0.000480929	0.0199131	Promoter (<=1kb)	20	58891302	58911192	19891	1	2778	ENST00000371095.7	0	GNAS	3	-90.8671	-107.144	24.5412	2.17818	29.2601	3.2273	14.5036	124.3
chr2	207165795	207167231	1437	1195.12	-0.272667	0.0711781	-3.83077	0.000127741	0.00827971	Promoter (<=1kb)	2	207166400	207166498	99	1	102465835	ENST00000618396.1	0	MIR7845	3	-151.182	-147.171	76.6685	40.5195	16.16	-16.1612	13.2373	167.929
chr1	196017635	196018306	672	30.1698	-1.60197	0.509923	-3.1416	0.0016803	0.0434833	Distal Intergenic	1	196044883	196065235	20353	2	105371673	ENST00000430519.2	46929	LINC01724	3	-8.18416	-7.97793	2.60983	2.40034	1.94799	-0.644524	1.23105	8.61741
chr14	77097547	77098679	1133	925.033	-0.284844	0.0784418	-3.63127	0.000282027	0.0141065	Promoter (<=1kb)	14	77098311	77225462	127152	1	57156	ENST00000557752.1	0	TMEM63C	3	-130.951	-112.764	33.7773	46.8409	44.1165	-13.6752	11.6794	120.976
chr1	226061684	226063199	1516	746.055	-0.348777	0.080635	-4.32538	1.52268996870396e-05	0.00188635	Promoter (<=1kb)	1	226061851	226071523	9673	1	3020	ENST00000366816.5	0	H3-3A	3	-105.057	-159.191	47.4414	13.2525	50.3452	38.2643	36.8098	78.1348
chr2	54545737	54546410	674	60.1907	-1.09818	0.355408	-3.0899	0.00200221	0.0483382	Intron (ENST00000615901.4/6711, intron 2 of 37)	2	54558394	54662308	103915	1	6711	ENST00000333896.5	-11984	SPTBN1	3	-8.93885	-12.4787	4.43414	1.19042	4.86647	3.92034	0.473917	6.5323
chr5	70655251	70655952	702	46.9011	-1.0763	0.269232	-3.99768	6.39650396182805e-05	0.00527164	Distal Intergenic	5	70751184	70795914	44731	1	653080	ENST00000505516.2	-95232	GUSBP16	3	-29.9031	-42.871	19.2924	0.668028	18.0019	7.82186	5.19593	21.7941
chr2	66425447	66427630	2184	63.4992	-0.840212	0.262293	-3.20334	0.00135846	0.0385016	Exon (ENST00000454167.1/730198, exon 4 of 4)	2	66433452	66439967	6516	1	4211	ENST00000496248.5	-5822	MEIS1	3	-19.4794	-19.7957	9.64721	5.32181	6.99982	3.44051	3.09463	10.7711
chr3	37458321	37458945	625	231.579	-0.462249	0.133924	-3.45159	0.000557295	0.0219912	Intron (ENST00000422441.5/3680, intron 1 of 15)	3	37452141	37823507	371367	1	3680	ENST00000264741.10	6180	ITGA9	3	-31.3819	-45.4547	20.8119	14.601	16.5625	6.72118	2.88771	15.2523
chr4	81213692	81214029	338	107.492	-0.867629	0.219388	-3.95477	7.66088760332659e-05	0.00585483	Promoter (1-2kb)	4	81088683	81215034	126352	2	5593	ENST00000395578.3	1005	PRKG2	3	-20.0683	-30.5168	12.7841	10.0975	9.1412	2.75803	3.37923	12.425
chr10	104582350	104583032	683	162.989	-0.879895	0.19178	-4.58805	4.47397026509489e-06	0.000756887	Intron (ENST00000450054.2/ENST00000450054.2, intron 1 of 2)	10	104641290	105265242	623953	1	22986	ENST00000369701.8	-58258	SORCS3	3	-27.2001	-38.9106	23.2103	6.99202	11.4602	10.4314	-5.75158	19.7684
chr2	196335002	196335931	930	174.98	-0.598877	0.182831	-3.27558	0.00105446	0.0329996	Intron (ENST00000260983.8/57520, intron 3 of 28)	2	196199272	196318697	119426	2	57520	ENST00000644421.1	-16305	HECW2	3	-16.6585	-25.2111	12.1884	7.3046	3.94481	9.63174	1.03909	7.76096
chr7	876088	877270	1183	689.68	-0.391628	0.0820072	-4.77554	1.79228030958021e-06	0.000374949	Promoter (<=1kb)	7	876554	896436	19883	1	51608	ENST00000265857.8	0	GET4	3	-110.256	-124.399	74.545	46.0757	-4.79034	40.5212	5.68716	72.6163
chr4	147756090	147757064	975	211.194	-0.553358	0.142225	-3.89073	9.99417414231144e-05	0.00701888	Intron (ENST00000510379.1/79658, intron 1 of 4)	4	147732088	148072776	340689	1	79658	ENST00000336498.8	24002	ARHGAP10	3	-40.6323	-56.601	29.7959	-2.39627	21.3615	29.0335	-0.612733	20.0513
chr2	2663557	2664064	508	24.2653	-1.71169	0.513712	-3.332	0.00086224	0.0289649	Intron (ENST00000655823.1/ENST00000655823.1, intron 2 of 2)	2	2302965	2331664	28700	2	23040	ENST00000648688.1	-331893	MYT1L	3	-10.1435	-9.93728	5.67244	-2.17458	5.43186	5.17982	0.309131	5.66213
chr2	95530417	95531935	1519	337.353	-0.552498	0.127859	-4.32117	1.55204296323231e-05	0.0019092	Exon (ENST00000608013.1/ENST00000608013.1, exon 3 of 3)	2	95477164	95484731	7568	2	653192	ENST00000639673.2	-45686	TRIM43B	3	-61.1495	-72.2401	29.837	-5.32031	44.2918	32.0749	2.08274	30.4233
chr11	2898688	2899109	422	72.8772	-0.832489	0.255409	-3.25943	0.00111636	0.0341515	Promoter (<=1kb)	11	2899721	2925246	25526	1	5002	ENST00000347936.6	-612	SLC22A18	3	-18.3075	-17.9501	11.9414	-1.24203	11.5533	8.10968	0.43728	5.45803
chr8	141624847	141625508	662	231.655	-0.859989	0.151035	-5.69397	1.24115639723907e-08	7.25334496712595e-06	Intron (ENST00000673717.1/ENST00000673717.1, intron 4 of 8)	8	141433832	141507230	73399	2	389690	ENST00000430863.5	-117617	MROH5	3	-53.7059	-60.0204	30.2579	6.33136	28.5904	24.3287	6.75653	17.4615
chr12	109762929	109763524	596	79.8468	-0.871472	0.266932	-3.26477	0.00109553	0.0337543	Intron (ENST00000538780.2/84915, intron 2 of 2)	12	109734323	109773485	39163	2	84983	ENST00000541460.2	9961	FAM222A-AS1	3	-15.4761	-15.2043	6.68811	5.18777	9.05714	5.6817	-4.71029	8.77596
chr17	74031130	74032411	1282	245.898	-0.417437	0.132252	-3.15637	0.00159745	0.0421644	Distal Intergenic	17	74203582	74209880	6299	1	6169	ENST00000439590.6	-171171	RPL38	3	-51.4669	-66.1372	16.7772	8.7167	36.9379	29.497	-14.9021	40.5774
chr5	133292116	133292796	681	68.7542	-1.48736	0.282838	-5.25869	1.4508409154396e-07	5.55191899064842e-05	Intron (ENST00000265342.12/23105, intron 6 of 15)	5	133220773	133252264	31492	2	23105	ENST00000507112.1	-39852	FSTL4	3	-24.3471	-27.3187	6.27399	11.0161	11.8269	11.6492	1.90197	8.99759
chr14	70771437	70772325	889	277.717	-0.431871	0.116959	-3.69249	0.000222071	0.0119997	Intron (ENST00000554752.6/4293, intron 2 of 11)	14	70722526	70765472	42947	2	4293	ENST00000611979.4	-5965	MAP3K9	3	-48.7686	-66.1691	19.5245	28.9357	28.8099	23.131	-9.01814	23.5548
chr4	20086731	20087500	770	66.5809	-0.834847	0.266307	-3.13491	0.00171908	0.0440334	Distal Intergenic	4	20251905	20620561	368657	1	9353	ENST00000504154.6	-164405	SLIT2	3	-16.2161	-20.4497	7.6901	5.73624	7.63573	9.28829	-3.37787	9.69333
chr21	27649324	27649927	604	37.4536	-1.18412	0.380333	-3.11338	0.00184956	0.046059	Intron (ENST00000426418.2/ENST00000426418.2, intron 2 of 2)	21	27722379	27751233	28855	1	54088	ENST00000411460.5	-72452	LINC00113	3	-12.0876	-8.63795	5.3154	3.85025	-0.532481	5.91054	2.59306	3.58879
chr9	91948466	91950695	2230	309.12	-0.562796	0.126234	-4.45834	8.25952466748594e-06	0.00122672	Promoter (<=1kb)	9	91563091	91948880	385790	2	4920	ENST00000375715.5	0	ROR2	3	-88.5906	-59.5483	48.1754	20.0613	-0.970175	32.1744	31.5293	17.1686
chr12	115261907	115262547	641	139.083	-0.58163	0.178916	-3.25085	0.00115059	0.0348025	Distal Intergenic	12	114670255	114684175	13921	2	6926	ENST00000349155.7	-577732	TBX3	3	-38.0404	-23.1602	20.3242	-1.16039	0.461303	12.7544	21.0714	7.74972
chr5	151696394	151697187	794	150.9	-0.664773	0.195387	-3.40234	0.000668121	0.0246375	Intron (ENST00000518905.1/101927096, intron 2 of 2)	5	151672597	151686975	14379	2	6678	ENST00000521327.1	-9419	SPARC	3	-29.6728	-29.7525	10.2534	4.98574	-11.8854	31.0054	6.05996	19.0062
chr2	230908651	230909036	386	27.5764	-2.08879	0.52945	-3.94521	7.97290398706385e-05	0.0060065	3' UTR	2	230907318	230925226	17909	2	9290	ENST00000444078.5	16190	GPR55	3	-12.2338	-12.1482	5.89479	-1.01065	-1.463	6.64708	6.11954	8.19421
chr8	24279488	24280671	1184	89.1278	-0.66975	0.207813	-3.22285	0.00126923	0.0369664	Distal Intergenic	8	24294069	24311427	17359	1	10863	ENST00000523379.5	-13398	ADAM28	3	-27.798	-25.9267	15.3647	0.40211	-4.26311	17.2226	4.34537	20.653
chr17	43272709	43273917	1209	530.365	-0.564119	0.102175	-5.52113	3.36824867323165e-08	1.64762311759016e-05	Exon (ENST00000613956.1/ENST00000613956.1, exon 1 of 1)	17	43277978	43278168	191	2	6066	ENST00000615427.1	4251	RNU2-1	3	-112.828	-86.4152	23.2861	29.8712	-8.0033	21.1874	47.8203	85.0813
chr21	8254475	8255348	874	5051.47	-0.862276	0.104183	-8.27659	1.2675497092081e-16	3.02888044958104e-13	Promoter (1-2kb)	21	8256781	8256933	153	1	109864274	ENST00000610460.1	-1433	RNA5-8SN4	3	-1933.27	-1785.57	510.979	717.383	36.3936	101.181	866.221	1486.68
chrUn_GL000220v1	109321	111183	1863	12106.2	-0.873109	0.0935214	-9.33593	1.00109134648541e-20	4.68031967337287e-17	Promoter (<=1kb)	475	112025	112177	153	1	109864274	ENST00000611446.1	-842	RNA5-8SN4	3	-4892.31	-4577.29	1009.85	1247.25	617.917	696.039	2283.59	3614.95
chr21	8437125	8438981	1857	12078.5	-0.853823	0.0992507	-8.60269	7.78686609062613e-18	2.09330427681257e-14	Promoter (<=1kb)	21	8439823	8439975	153	1	109864274	ENST00000619471.1	-842	RNA5-8SN4	3	-4713.57	-4475.23	1101.31	1252.71	231.07	740.063	2088.1	3775.55
chrUn_GL000220v1	153293	155160	1868	12125.9	-0.868622	0.102578	-8.46793	2.49788997756483e-17	6.24646765784992e-14	Promoter (<=1kb)	475	155997	156149	153	1	109864274	ENST00000619779.1	-837	RNA5-8SN4	3	-4823.1	-4563.58	938.683	1334.76	424.933	611.764	2181.14	3895.4
chr15	63503837	63505782	1946	619.658	-0.389157	0.0865018	-4.49884	6.832623918311e-06	0.00105411	Promoter (<=1kb)	15	63504511	63594640	90130	1	9960	ENST00000540797.5	0	USP3	3	-109.486	-110.169	32.0543	42.0186	3.89535	-4.087	40.563	105.21
chr17	45147295	45148987	1693	1228.35	-0.215022	0.06891	-3.12033	0.0018065	0.0453446	Promoter (<=1kb)	17	45148475	45152099	3625	1	10614	ENST00000332499.4	0	HEXIM1	3	-168.305	-99.1503	14.5027	48.9746	25.2374	-13.1262	81.1032	110.763
chr1	58783227	58784696	1470	1240.23	-0.262291	0.0689873	-3.80202	0.000143524	0.00901194	Promoter (<=1kb)	1	58780791	58784047	3257	2	3725	ENST00000371222.4	0	JUN	3	-254.141	-122.723	34.9649	9.34692	29.7589	-5.55767	103.16	205.191
chr19	53867284	53868118	835	661.933	-0.32175	0.091727	-3.50769	0.00045202	0.0191211	Promoter (<=1kb)	19	53867883	53874094	6212	1	91663	ENST00000448420.5	0	MYADM	3	-126.964	-84.5876	1.68742	24.3464	13.458	15.1371	32.0284	124.894
chr2	89836048	89836836	789	204.541	-0.919769	0.151341	-6.07744	1.22113658051689e-09	1.11278658053374e-06	Distal Intergenic	2	89622213	89640635	18423	2	101927050	ENST00000636037.1	-195413	LOC101927050	3	-99.4747	-67.9847	29.3636	54.8177	0.518717	20.2402	9.57834	52.9409
chr17	26883324	26883566	243	67.4661	-1.06632	0.251764	-4.2354	2.28144193554176e-05	0.0025239	Distal Intergenic	17	27293910	27293996	87	2	100616277	ENST00000584932.1	410430	MIR4522	3	-39.8601	-21.4002	2.74524	18.8211	-0.651567	10.5468	4.42169	25.3771
chr17	26881924	26882762	839	160.952	-0.92173	0.170811	-5.39619	6.80712923025958e-08	2.9998795333189e-05	Distal Intergenic	17	27293910	27293996	87	2	100616277	ENST00000584932.1	411234	MIR4522	3	-83.2689	-56.7425	4.37155	35.2324	7.14068	28.0603	19.491	45.7156
chr1	41955466	41956281	816	197.164	-0.76418	0.174008	-4.39163	1.12504166651944e-05	0.00150467	Intron (ENST00000489103.5/59269, intron 1 of 3)	1	41506365	41918922	412558	2	59269	ENST00000372583.6	-36544	HIVEP3	3	-31.527	-28.4135	7.40735	19.4025	0.339945	10.9392	9.47377	12.3777
chr18	107878	109392	1515	1306.64	-0.990872	0.119914	-8.26319	1.41833179006805e-16	3.31550472578299e-13	Promoter (<=1kb)	18	109065	122219	13155	1	727758	ENST00000608049.5	0	ROCK1P1	3	-653.119	-579.893	91.7065	336.743	46.1018	207.307	212.902	338.252
chrY	56680256	56680672	417	161.66	-0.802759	0.182211	-4.40565	1.05465097187102e-05	0.00144605	Distal Intergenic	24	57067865	57130289	62425	1	6845	ENST00000286448.12	-387193	VAMP7	3	-76.6835	-39.4062	14.5033	27.2296	4.37835	27.1964	14.026	28.756
chr6	108560426	108561236	811	372.816	-0.39326	0.1067	-3.68566	0.00022811	0.0122409	Promoter (<=1kb)	6	108560917	108684774	123858	1	2309	ENST00000406360.2	0	FOXO3	3	-94.7673	-79.8341	-19.1093	21.6879	17.9996	35.0789	46.4023	72.542
chr19	37293332	37294776	1445	85.006	-0.720594	0.220345	-3.2703	0.00107434	0.0333499	Intron (ENST00000652687.1/284412, intron 1 of 4)	19	37235507	37304340	68834	2	284412	ENST00000652687.1	9564	LOC284412	3	-41.0372	-24.6336	-3.11932	7.37647	7.05644	14.5054	12.9755	26.8762
chr13	102191946	102192440	495	44.2983	-1.52947	0.436579	-3.5033	0.000459523	0.0193461	Intron (ENST00000376131.8/2259, intron 1 of 4)	13	102045934	102046004	71	2	100616239	ENST00000577547.1	-145942	MIR4705	3	-11.7593	-9.1545	0.907039	4.28954	3.17743	3.89837	3.24188	5.39956
chr18	107162	107536	375	137.159	-0.889861	0.174821	-5.09012	3.57841939100381e-07	0.000113507	Promoter (1-2kb)	18	109065	122219	13155	1	727758	ENST00000608049.5	-1529	ROCK1P1	3	-74.3985	-53.3583	0.420646	23.4003	16.2424	26.412	19.6655	41.616
chr12	13454719	13455290	572	39.5863	-0.989125	0.31446	-3.14547	0.00165818	0.0432253	Intron (ENST00000637214.1/2904, intron 1 of 1)	12	13376229	13387167	10939	2	283422	ENST00000531049.1	-67552	LINC01559	3	-23.6503	-15.871	-2.87476	11.9461	4.26458	3.92371	9.22219	13.0395
chrUn_GL000220v1	141970	143159	1190	234.984	-0.655907	0.13596	-4.82425	1.40534553423714e-06	0.00031352	Distal Intergenic	475	155997	156149	153	1	109864274	ENST00000619779.1	-12838	RNA5-8SN4	3	-98.7367	-59.6584	-0.508228	40.5347	37.3879	17.2034	12.3031	51.4742
chr20	46343393	46344219	827	425.175	-0.343469	0.102636	-3.34648	0.00081846	0.0280641	Distal Intergenic	20	46349528	46353197	3670	2	51006	ENST00000493599.1	8978	SLC35C2	3	-64.7408	-54.7103	4.88438	31.9062	17.1241	16.9421	6.03981	42.5543
chr4	190177618	190179998	2381	1205.43	-0.91003	0.0874973	-10.4007	2.46211003218431e-25	1.55735701035752e-21	Promoter (2-3kb)	4	190182117	190185911	3795	1	100288687	ENST00000564366.1	-2119	DUX4	3	-585.045	-495.573	55.7401	273.577	168.415	150.758	157.456	274.673
chrY	26669957	26671949	1993	205.834	-0.849815	0.156373	-5.43452	5.49435023379897e-08	2.5034215281373e-05	Distal Intergenic	24	25728490	25733388	4899	1	114760	ENST00000417334.1	941467	TTTY3	3	-97.6403	-72.7426	3.13697	50.1437	26.1147	20.7974	24.6596	45.5306
chr5	139724816	139725525	710	75.9863	-0.800687	0.23825	-3.36071	0.000777436	0.0271951	Intron (ENST00000515296.1/ENST00000515296.1, intron 3 of 5)	5	139740953	139746252	5300	2	101929696	ENST00000515306.2	20727	PSD2-AS1	3	-38.7074	-47.8284	-17.0647	7.97372	29.2004	26.7153	40.9989	-1.28772
chr8	93106819	93107333	515	54.5675	-1.19279	0.338091	-3.52802	0.000418679	0.018227	Distal Intergenic	8	93134294	93134809	516	2	389676	ENST00000625010.1	27476	LINC02906	3	-16.3682	-31.4031	-8.63124	7.54986	14.2469	17.1038	19.9347	-2.43273
chr17	82003555	82004224	670	36.8711	-1.12017	0.360023	-3.1114	0.00186205	0.0462844	Promoter (<=1kb)	17	82004345	82017404	13060	1	79058	ENST00000577733.5	-121	ASPSCR1	3	-21.0367	-16.7421	-4.75592	6.12433	15.4416	10.0046	7.84759	3.11658
chr7	46603461	46604320	860	105.889	-0.672456	0.199351	-3.37322	0.000742939	0.0264545	Distal Intergenic	7	46687879	46697122	9244	2	730338	ENST00000451905.4	92802	LOC730338	3	-36.7872	-34.3124	-6.86143	10.0162	21.6572	19.6348	20.1739	6.47889
chr1	95505846	95506106	261	24.9836	-1.16097	0.376684	-3.08207	0.00205566	0.0491445	Distal Intergenic	1	95510059	95515578	5520	1	100996635	ENST00000653589.1	-3953	LINC02607	3	-18.741	-15.3265	-0.1477	4.69929	10.7553	10.0199	7.66952	1.07116
chr2	17643006	17643625	620	66.8267	-1.27999	0.320579	-3.99274	6.53147893932002e-05	0.00531263	Intron (ENST00000404666.6/7447, intron 2 of 3)	2	17665126	17682016	16891	2	79677	ENST00000481708.1	38391	SMC6	3	-23.3666	-18.5541	-2.46064	5.07164	14.3889	11.8708	11.9821	1.06795
chr22	44038943	44039315	373	29.1086	-1.56424	0.437153	-3.57824	0.000345918	0.0161654	Intron (ENST00000406477.7/29780, intron 2 of 13)	22	44031365	44132965	101601	1	29780	ENST00000444029.5	7578	PARVB	3	-15.8049	-13.0794	-1.26615	2.22093	9.37971	8.94382	7.89463	1.71132
chr1	204040947	204041756	810	53.1116	-0.898752	0.285938	-3.14317	0.00167127	0.0433664	Promoter (<=1kb)	1	204032447	204041265	8819	2	284573	ENST00000367207.7	0	LINC00303	3	-23.8905	-18.3035	-1.72622	8.10754	12.6179	8.94292	14.8861	-0.634302
chr9	33446543	33448192	1650	265.078	-0.449732	0.138514	-3.24683	0.00116697	0.035109	Promoter (<=1kb)	9	33441156	33447596	6441	2	360	ENST00000493581.1	0	AQP3	3	-55.8771	-41.1269	-5.3629	8.27005	39.196	26.9254	35.8576	-7.88209
chr1	232110489	232110906	418	51.3328	-1.11675	0.306814	-3.63982	0.000272829	0.0137734	Distal Intergenic	1	231925834	231945233	19400	1	104472714	ENST00000456782.1	184655	DISC1-IT1	3	-25.488	-19.3128	-3.59014	4.11644	10.1631	12.3941	16.0045	5.71278
chr10	77582710	77583173	464	55.6533	-1.51471	0.368791	-4.10723	4.00439303809353e-05	0.0038207	Intron (ENST00000639601.1/3778, intron 1 of 27)	10	77011994	77637335	625342	2	3778	ENST00000638249.1	54162	KCNMA1	3	-23.0355	-21.8637	-3.95849	-0.994648	10.2925	15.3949	17.5811	6.58392
chr21	32508074	32508629	556	62.8955	-0.999794	0.247747	-4.03555	5.4475360160756e-05	0.0047196	Intron (ENST00000435323.5/59271, intron 5 of 5)	21	32495117	32515389	20273	1	59271	ENST00000485488.1	12957	EVA1C	3	-43.3775	-40.8125	-9.07401	2.64258	20.1885	25.9705	28.9127	15.5497
chr5	113353745	113354522	778	106.303	-1.29483	0.253916	-5.09945	3.40648035164952e-07	0.00010967	Intron (ENST00000416046.2/ENST00000416046.2, intron 1 of 4)	5	113022099	113294949	272851	2	4163	ENST00000302475.8	-58796	MCC	3	-32.03	-38.989	-4.24862	4.15518	21.0695	18.3468	22.4672	9.22895
chr7	78256141	78256774	634	61.0032	-1.02928	0.260152	-3.95647	7.60661204965238e-05	0.00581749	Exon (ENST00000354212.9/9863, exon 10 of 22)	7	78256543	78285768	29226	2	9863	ENST00000636936.1	28994	MAGI2	3	-28.787	-36.2136	-3.05181	8.28131	13.6448	17.8485	23.3931	4.88468
chr15	84525538	84526155	618	167.26	-0.707098	0.183448	-3.85449	0.00011597	0.00775031	Promoter (<=1kb)	15	84513241	84526949	13709	2	643707	ENST00000560239.1	794	GOLGA6L4	3	-43.0777	-40.6731	0.946625	3.90915	26.2104	25.1403	29.0437	-1.49931
chr3	13301139	13301894	756	264.288	-0.602355	0.138731	-4.34191	1.4125228294052e-05	0.00178235	Distal Intergenic	3	12900753	13283281	382529	2	9922	ENST00000648114.1	-17858	IQSEC1	3	-64.3859	-60.1101	2.71323	6.44171	33.8802	24.5285	49.2157	7.71667
chr2	95760904	95761526	623	55.435	-0.930392	0.296363	-3.13936	0.00169315	0.0436396	Distal Intergenic	2	95807054	95814307	7254	2	150759	ENST00000668171.1	52781	LINC00342	3	-16.0151	-25.2521	-2.46263	3.60483	19.6661	19.7673	6.32157	-5.62998
chr13	30977584	30978350	767	235.442	-0.57443	0.144941	-3.96319	7.39555539485394e-05	0.00572118	Exon (ENST00000433788.1/ENST00000433788.1, exon 1 of 3)	13	30956958	30975500	18543	1	122046	ENST00000530916.1	20626	TEX26	3	-46.614	-66.48	-3.94257	3.86661	37.4269	53.2772	27.6458	-5.17996
chr3	186882694	186883224	531	96.0495	-0.913488	0.244435	-3.73714	0.000186122	0.0107254	Distal Intergenic	3	186851886	186856123	4238	2	100874095	ENST00000422718.1	-26571	ADIPOQ-AS1	3	-20.537	-30.7243	-0.61738	2.52044	22.2718	17.9503	11.3739	-2.23769
chr4	48909573	48910134	562	285.563	-0.692545	0.152084	-4.55369	5.27139674806428e-06	0.00086276	Promoter (2-3kb)	4	48885382	48906937	21556	2	132299	ENST00000508069.6	-2636	OCIAD2	3	-48.8133	-65.2402	-2.91101	-4.06407	48.9126	49.9577	26.413	-4.25471
chr2	44741340	44742003	664	71.7677	-0.866711	0.230968	-3.75252	0.000175066	0.0103037	Intron (ENST00000378494.8/79823, intron 7 of 10)	2	44704285	44772113	67829	1	79823	ENST00000613618.1	37055	CAMKMT	3	-26.7658	-40.7695	3.13536	2.12275	22.9393	27.864	12.0034	-0.529429
chr20	35305546	35306323	778	349.103	-1.00027	0.140664	-7.11111	1.15114477897944e-12	2.09801013701118e-09	Promoter (<=1kb)	20	35303454	35307055	3602	2	55245	ENST00000496812.5	732	UQCC1	3	-83.2481	-100.213	14.8822	8.77588	62.554	78.0634	19.3454	-0.159926
chr17	41403782	41404543	762	97.0477	-1.18257	0.263441	-4.48893	7.15813804200649e-06	0.0010949	Promoter (1-2kb)	17	41402423	41425049	22627	1	100505782	ENST00000432258.1	1359	LOC100505782	3	-21.3637	-29.2028	0.360301	8.48522	17.1334	15.0573	9.91104	-0.380699
chr20	61520886	61521655	770	148.081	-0.591674	0.177007	-3.34266	0.000829783	0.0283349	Intron (ENST00000614565.5/1002, intron 2 of 15)	20	61570135	61937218	367084	1	1002	ENST00000611855.4	-48480	CDH4	3	-26.6002	-44.5456	6.74723	9.43053	21.048	23.5227	13.3533	-2.95608
chr10	85642306	85643290	985	230.374	-0.528666	0.150017	-3.52404	0.000425013	0.0183836	Intron (ENST00000327946.12/2894, intron 13 of 15)	10	85601993	85613133	11141	2	2894	ENST00000552278.2	-29173	GRID1	3	-41.4206	-46.0806	-2.03478	8.46002	35.724	19.9499	10.4194	14.9827
chr11	45511467	45512036	570	71.3158	-0.761755	0.223735	-3.40471	0.000662336	0.0245035	Intron (ENST00000528445.1/ENST00000528445.1, intron 1 of 2)	11	45385147	45388511	3365	1	399886	ENST00000664257.1	126320	LINC02687	3	-38.6897	-38.6991	-3.6551	4.50401	30.3068	24.787	6.78124	14.6649
chr1	44706539	44707579	1041	53.7051	-1.13855	0.318768	-3.5717	0.000354669	0.0164389	Intron (ENST00000424484.5/339541, intron 4 of 5)	1	44700973	44724379	23407	1	339541	ENST00000434520.5	5566	ARMH1	3	-19.5996	-18.8602	-4.59611	5.41228	13.4241	14.0562	4.89509	5.26824
chr16	65489356	65490003	648	80.3869	-0.79554	0.238838	-3.33087	0.00086574	0.029022	Intron (ENST00000663911.1/283867, intron 2 of 7)	16	65285024	65571789	286766	2	283867	ENST00000564041.5	81786	LINC00922	3	-23.6045	-25.4746	-3.33153	9.57099	18.6386	15.916	4.47477	3.81028
chr20	2130521	2131773	1253	61.3893	-0.857794	0.272723	-3.1453	0.00165918	0.0432275	Intron (ENST00000381482.8/140901, intron 3 of 3)	20	2102891	2177038	74148	1	140901	ENST00000493263.1	27630	STK35	3	-17.6343	-26.665	-2.49477	4.72343	9.67207	19.8499	9.96783	2.58087
chr17	76444466	76445311	846	151.927	-0.49777	0.15524	-3.20645	0.00134382	0.0382176	Intron (ENST00000319380.12/63893, intron 1 of 17)	17	76395358	76453141	57784	2	63893	ENST00000586409.5	7830	UBE2O	3	-43.211	-54.5688	-6.55348	4.35965	25.5159	38.468	17.6429	18.3469
chr22	33971700	33972057	358	52.4138	-1.42102	0.366834	-3.87373	0.000107181	0.00734556	Distal Intergenic	22	33273077	33922841	649765	2	9215	ENST00000413114.6	-48859	LARGE1	3	-16.3965	-25.6487	-4.10236	-0.33639	11.8226	19.8439	7.69938	7.1181
chr17	17874540	17874811	272	44.9296	-1.11694	0.31056	-3.59654	0.00032248	0.0153649	Promoter (2-3kb)	17	17846825	17872064	25240	2	146691	ENST00000478943.5	-2476	TOM1L2	3	-21.6346	-27.7992	-8.43546	7.91995	15.7009	17.0064	9.72088	7.52109
chr2	96536359	96538051	1693	304.246	-0.375778	0.117565	-3.19635	0.00139181	0.0391008	Promoter (<=1kb)	2	96536743	96550285	13543	1	10865	ENST00000470579.5	0	ARID5A	3	-60.8198	-83.6056	-16.9298	15.3242	46.1094	50.1188	21.0643	28.7386
chr14	41663299	41663778	480	43.5087	-0.956047	0.304457	-3.14017	0.00168848	0.0435819	Intron (ENST00000298119.8/145581, intron 1 of 5)	14	41699427	41904549	205123	1	145581	ENST00000554171.1	-35649	LRFN5	3	-18.2882	-23.4521	-1.3443	2.14245	13.4156	11.2919	7.64034	8.59436
chr8	119435841	119436473	633	172.37	-0.499051	0.1544	-3.2322	0.0012284	0.0361628	Intron (ENST00000519786.1/ENST00000519786.1, intron 2 of 3)	8	119416450	119417120	671	1	4856	ENST00000520082.1	19391	CCN3	3	-34.213	-64.0202	-7.57481	7.73246	29.1009	32.7178	15.7846	20.4723
chr11	71204701	71205225	525	24.7753	-1.51812	0.383572	-3.95784	7.56307313252135e-05	0.00580483	Intron (ENST00000601538.5/22941, intron 1 of 24)	11	70469435	71224762	755328	2	22941	ENST00000601538.5	19537	SHANK2	3	-19.6854	-25.5383	4.92185	4.04933	8.79526	11.7203	11.8316	3.90529
chr19	50896207	50897052	846	215.176	-1.30251	0.145812	-8.9328	4.15347506971704e-19	1.39569741952085e-15	Promoter (<=1kb)	19	50882096	50896398	14303	2	606293	ENST00000597246.1	0	KLKP1	3	-107.147	-126.475	24.748	28.5804	45.3024	65.4452	39.339	30.2076
chr7	73715441	73716096	656	380.755	-0.67282	0.121459	-5.53948	3.03377834106814e-08	1.51028789358823e-05	Intron (ENST00000395156.7/6804, intron 1 of 9)	7	73702845	73719626	16782	2	6804	ENST00000470878.5	3530	STX1A	3	-69.8726	-81.6674	9.10509	17.0876	36.8587	42.1757	28.7181	17.5948
chr3	42376001	42376850	850	147.98	-0.686384	0.168841	-4.06526	4.79788201699416e-05	0.00432816	Distal Intergenic	3	42397097	42407508	10412	2	131375	ENST00000470991.1	30658	LYZL4	3	-42.9186	-47.2822	4.94294	11.532	24.4409	33.0797	17.0667	-0.861282
chr17	62892879	62893401	523	164.465	-0.60062	0.176142	-3.40985	0.000649979	0.0242098	Distal Intergenic	17	62944215	62944312	98	1	693218	ENST00000384821.1	-50814	MIR633	3	-28.0476	-35.5492	7.96006	0.286026	16.7246	24.6631	12.2313	1.73166
chr9	1759802	1760433	632	201.8	-0.813532	0.189523	-4.29253	1.76649743952332e-05	0.00209428	Distal Intergenic	9	1980290	2029051	48762	1	6595	ENST00000637383.1	-219857	SMARCA2	3	-29.5342	-39.5703	9.00334	5.23539	13.4077	23.9388	14.8186	2.70063
chr22	30044216	30044909	694	207.709	-0.638178	0.134186	-4.75592	1.97543835479323e-06	0.000403072	Intron (ENST00000429350.5/101929664, intron 2 of 4)	22	30022463	30025963	3501	1	8897	ENST00000491251.1	21753	MTMR3	3	-66.0549	-74.8828	26.1843	8.88267	35.1903	31.5193	38.3591	0.802069
chr3	24047754	24048298	545	52.6025	-1.73823	0.491863	-3.53398	0.00040935	0.0179663	Distal Intergenic	3	24096269	24103223	6955	2	152024	ENST00000436123.1	54925	LINC00691	3	-9.75731	-8.91246	4.18628	-0.277906	5.36803	5.23168	4.44625	-0.284562
chr8	48501350	48502037	688	128.797	-0.685157	0.202464	-3.38409	0.000714135	0.0257601	Distal Intergenic	8	48551567	48698510	146944	1	101929268	ENST00000522575.1	-49530	LOC101929268	3	-28.0928	-29.7063	7.22715	-3.09698	12.7146	21.368	18.7362	0.850127
chr11	72771368	72771921	554	114.306	-0.590767	0.183791	-3.21434	0.00130744	0.0376111	Intron (ENST00000359373.9/116985, intron 1 of 33)	11	72754843	72781116	26274	2	10809	ENST00000538437.5	9195	STARD10	3	-31.1512	-36.1335	6.92722	-1.47922	23.2302	25.1471	15.1126	-1.65322
chr12	4997606	4998477	872	196.34	-0.824154	0.157175	-5.24353	1.57531833765306e-07	5.84117175337356e-05	Intron (ENST00000640877.1/3736, intron 3 of 8)	12	5043879	5046788	2910	1	3741	ENST00000252321.5	-45402	KCNA5	3	-65.5947	-74.0513	20.6627	-0.0207282	38.766	44.4239	36.0421	-0.228011
chr1	38064017	38064926	910	358.576	-0.534589	0.115354	-4.63431	3.58126533694243e-06	0.000633377	Intron (ENST00000432922.5/105378653, intron 1 of 3)	1	38047425	38119025	71601	1	105378653	ENST00000428151.1	16592	MIR3659HG	3	-54.085	-77.7767	26.0697	8.80259	30.7322	37.8588	19.5949	8.80352
chr1	203305045	203306145	1101	490.565	-0.345701	0.0967953	-3.57147	0.00035499	0.0164426	Promoter (<=1kb)	1	203298758	203305309	6552	2	730227	ENST00000457348.5	0	LINC01136	3	-63.849	-103.785	44.665	14.1416	40.5871	33.803	33.8609	0.57596
chr5	130605128	130605834	707	132.981	-0.763515	0.204136	-3.74023	0.000183848	0.0106401	Distal Intergenic	5	131159292	131164496	5205	2	3094	ENST00000676117.1	558662	HINT1	3	-18.8241	-32.6216	10.1532	7.57118	10.5312	11.2376	9.6491	2.30344
chr4	35464951	35465570	620	83.7484	-0.859133	0.22692	-3.78606	0.000153058	0.00944251	Distal Intergenic	4	36005365	36046034	40670	2	116984	ENST00000513032.2	580464	ARAP2	3	-24.2337	-27.2955	8.70561	9.29725	12.2619	14.4041	7.43497	-0.574577
chr9	115132599	115133175	577	217.38	-0.54425	0.148135	-3.67401	0.000238773	0.0126292	Intron (ENST00000649121.1/50514, intron 3 of 6)	9	115119539	115138409	18871	2	101928748	ENST00000423637.1	5234	LOC101928748	3	-34.8448	-39.54	12.4273	13.8197	15.6066	19.7751	7.97632	4.7798
chr1	77039655	77040250	596	156.401	-0.9962	0.192243	-5.18198	2.19537545651768e-07	7.61512009159181e-05	Intron (ENST00000318803.6/81849, intron 2 of 4)	1	77060143	77060202	60	1	102466995	ENST00000620979.1	-19893	MIR7156	3	-38.1603	-36.7014	14.3832	7.23244	16.2766	19.024	9.38804	8.55732
chr13	97254780	97255419	640	97.8116	-0.823763	0.237247	-3.47217	0.000516262	0.0208698	Intron (ENST00000397601.5/10150, intron 1 of 6)	13	97222355	97394120	171766	1	10150	ENST00000345429.10	32425	MBNL2	3	-19.236	-20.4323	8.01822	3.58824	11.1477	8.21436	5.01406	3.68569
chr18	5509955	5510676	722	122.425	-0.96866	0.21308	-4.546	5.46746784230909e-06	0.000886752	Intron (ENST00000544123.5/23136, intron 1 of 20)	18	5478247	5521423	43177	2	23136	ENST00000580989.5	10747	EPB41L3	3	-26.0454	-27.6741	13.0382	7.5966	13.8319	11.2249	5.94384	2.08404
chr2	232979742	232980478	737	289.805	-0.523999	0.16088	-3.25708	0.00112567	0.0343384	Intron (ENST00000264051.8/25791, intron 1 of 14)	2	232970043	232974796	4754	2	25791	ENST00000414326.1	-4946	NGEF	3	-22.9488	-34.3171	6.23255	2.95265	17.426	7.50418	19.0037	4.14681
chr18	48356826	48357557	732	166.424	-0.75741	0.157047	-4.82283	1.41535916015866e-06	0.000315101	Intron (ENST00000590800.6/201501, intron 1 of 4)	18	48041063	48375564	334502	2	201501	ENST00000588028.1	18007	ZBTB7C	3	-73.3856	-97.3644	15.1523	17.5896	44.755	38.7229	46.2718	8.25827
chr2	101064726	101065535	810	119.06	-0.717868	0.203198	-3.53285	0.000411106	0.0180213	Intron (ENST00000409318.2/11138, intron 2 of 19)	2	101028303	101032944	4642	2	11138	ENST00000473937.5	-31782	TBC1D8	3	-23.6376	-34.433	4.85604	7.64459	17.1271	10.3762	13.4532	4.61353
chr12	1453811	1454490	680	136.627	-0.492875	0.159552	-3.08911	0.00200755	0.048427	Intron (ENST00000543086.7/23085, intron 17 of 17)	12	1443291	1491079	47789	1	23085	ENST00000543151.1	10520	ERC1	3	-41.1107	-44.599	11.4932	-2.3197	32.348	14.9069	20.2228	9.0586
chr17	80474533	80478612	4080	615.36	-0.290012	0.0916338	-3.1649	0.00155135	0.0414968	Promoter (<=1kb)	17	80466834	80476607	9774	2	4884	ENST00000306773.5	0	NPTX1	3	-95.3959	-110.651	21.9697	-0.394622	68.1834	44.4146	53.7624	18.1111
chr10	71266185	71266959	775	143.085	-1.00573	0.167255	-6.01317	1.81930408705702e-09	1.49335701130719e-06	Intron (ENST00000335350.10/219699, intron 1 of 16)	10	71217224	71218228	1005	2	728978	ENST00000447119.2	-47957	UNC5B-AS1	3	-71.4941	-75.8577	28.261	0.393567	49.2089	19.0986	31.026	19.3637
chr8	29125347	29125788	442	29.2481	-1.15879	0.372062	-3.11451	0.00184253	0.0459585	Intron (ENST00000523661.1/ENST00000523661.1, intron 1 of 2)	8	29070494	29108192	37699	2	23303	ENST00000523130.1	-17155	KIF13B	3	-13.9256	-16.9827	6.09986	-1.11967	9.30035	4.16284	8.49423	3.97074
chr1	168320826	168321513	688	198.629	-1.0107	0.200585	-5.03874	4.68599931535027e-07	0.000137276	Intron (ENST00000636624.1/ENST00000636624.1, intron 1 of 3)	1	168308017	168314424	6408	1	9095	ENST00000465440.1	12809	TBX19	3	-32.0279	-47.0323	11.7054	-4.47765	33.1069	18.0414	14.2432	6.44096
chr11	46253631	46254283	653	42.2608	-0.95969	0.30392	-3.1577	0.00159017	0.0420436	Distal Intergenic	11	46277662	46321409	43748	1	90993	ENST00000621158.5	-23379	CREB3L1	3	-15.0833	-22.1631	9.15169	-1.79961	11.4387	8.68916	6.85453	2.91192
chr12	123140189	123140620	432	34.2244	-1.47647	0.394198	-3.7455	0.000180031	0.0104932	Intron (ENST00000542210.1/57605, intron 1 of 3)	12	123013996	123150015	136020	2	57605	ENST00000542210.1	9395	PITPNM2	3	-12.4418	-19.5368	7.18691	1.64138	15.3273	3.03203	5.03067	-0.239719
chr1	30761526	30762837	1312	149.315	-0.557588	0.159407	-3.49789	0.000468954	0.0195866	Distal Intergenic	1	30732469	30757774	25306	2	7805	ENST00000294507.4	-3752	LAPTM5	3	-37.134	-62.0432	28.5387	2.62376	35.5149	13.8617	21.9558	-3.3176
chr20	36391150	36392280	1131	130.949	-0.602669	0.173222	-3.47916	0.000502984	0.0205562	Intron (ENST00000373913.7/22839, intron 2 of 12)	20	36367149	36527190	160042	1	22839	ENST00000373907.6	24001	DLGAP4	3	-28.1388	-47.9146	13.0513	5.86503	28.3643	8.78722	18.9152	1.0703
chr1	21638361	21639389	1029	155.929	-0.532525	0.167425	-3.18069	0.00146926	0.0401943	Intron (ENST00000290101.8/5909, intron 2 of 26)	1	21596221	21651820	55600	2	5909	ENST00000471600.6	12431	RAP1GAP	3	-31.8979	-35.8994	11.5369	0.584264	35.7231	7.15796	8.53518	4.25992
chr9	117224644	117225300	657	181.341	-0.755911	0.164939	-4.58298	4.58405797599563e-06	0.000772608	Intron (ENST00000313400.8/23245, intron 2 of 22)	9	116425228	117214553	789326	2	23245	ENST00000373986.7	-10091	ASTN2	3	-50.4757	-57.9116	19.501	-4.21597	57.6866	19.7451	13.9774	1.69304
chr11	118869921	118870934	1014	190.492	-0.460782	0.142206	-3.24025	0.00119426	0.0355132	Distal Intergenic	11	118883892	118897787	13896	1	643	ENST00000292174.5	-12958	CXCR5	3	-53.4824	-62.9689	22.9899	-8.22651	55.1091	15.8124	26.0282	4.73814
chr3	57060270	57060853	584	138.965	-1.00367	0.215042	-4.66735	3.05106206999522e-06	0.000563713	Promoter (<=1kb)	3	57060664	57075432	14769	1	353324	ENST00000334325.2	0	SPATA12	3	-29.631	-34.1762	12.162	0.756826	28.1146	11.8655	11.0565	-0.148311
chr21	38948838	38949357	520	28.9573	-1.32041	0.345551	-3.82118	0.000132817	0.00851121	Intron (ENST00000415824.1/400867, intron 1 of 3)	21	38880307	38956467	76161	2	400867	ENST00000415824.1	7110	LOC400867	3	-26.2553	-25.4304	11.0617	-0.482515	21.8938	8.76808	9.33069	1.11382
chr8	23877137	23877617	481	44.1122	-1.45135	0.455618	-3.18545	0.0014453	0.0399007	Distal Intergenic	8	23841929	23854806	12878	2	6781	ENST00000290271.7	-22331	STC1	3	-9.06116	-9.37284	3.80359	-0.625733	8.50293	3.03904	3.22657	0.487615
chr12	3168424	3169184	761	183.421	-0.52034	0.147724	-3.52237	0.000427707	0.018463	Intron (ENST00000537971.5/10867, intron 1 of 7)	12	3199984	3278612	78629	1	10867	ENST00000640568.1	-30800	TSPAN9	3	-46.8716	-46.6336	10.6239	5.18065	40.6967	13.1582	19.2478	4.59781
chr14	76203337	76203927	591	190.806	-0.723588	0.164866	-4.38894	1.13903667593684e-05	0.00151961	3' UTR	14	76195908	76254342	58435	1	55668	ENST00000556372.2	7429	GPATCH2L	3	-50.9331	-48.5485	13.9537	-1.60255	42.6696	12.0222	23.8969	8.54166
chr1	148916857	148917475	619	128.582	-0.631334	0.163353	-3.86484	0.000111163	0.0075368	Intron (ENST00000530472.5/9659, intron 4 of 6)	1	148929137	148932437	3301	1	653513	ENST00000477941.2	-11662	LOC653513	3	-65.7371	-65.9315	11.1207	1.49211	56.3635	26.4908	40.2819	-4.08036
chr8	93299440	93300041	602	83.3776	-0.895341	0.217941	-4.10819	3.98779145124901e-05	0.0038132	Intron (ENST00000520096.5/642924, intron 5 of 5)	8	93213310	93420880	207571	2	642924	ENST00000520096.5	120839	LINC00535	3	-53.874	-55.2156	18.6761	3.99169	52.8352	15.7716	24.4695	-6.65455
chr10	43075604	43077706	2103	398.624	-0.331736	0.107354	-3.09012	0.00200077	0.0483141	Promoter (<=1kb)	10	43077064	43127435	50372	1	5979	ENST00000671844.1	0	RET	3	-51.4729	-119.704	7.38648	14.3889	80.7277	42.4141	10.974	15.2859
chr16	48087522	48088190	669	85.0226	-0.66425	0.206316	-3.21957	0.00128383	0.0371919	Promoter (<=1kb)	16	48084055	48086640	2586	2	94160	ENST00000532355.1	-882	ABCC12	3	-25.3586	-55.0557	0.697667	10.8442	30.7373	20.8423	6.13636	11.1565
chr1	15188250	15189009	760	27.5665	-1.48401	0.359573	-4.12716	3.67274225199405e-05	0.00359681	Intron (ENST00000428417.5/55092, intron 1 of 2)	1	15168474	15171317	2844	2	727684	ENST00000625027.2	-16933	TMEM51-AS2	3	-20.7636	-22.9407	6.15623	6.2253	21.4194	6.4159	1.01767	2.46976
chr6	40252527	40253041	515	117.438	-0.682122	0.191659	-3.55904	0.000372212	0.0169091	Distal Intergenic	6	40334775	40379887	45113	1	732253	ENST00000451810.3	-81734	TDRG1	3	-25.5508	-30.0303	8.3616	7.06976	24.8231	14.9695	0.925881	-0.568718
chr10	127398347	127399122	776	125.143	-0.735435	0.189917	-3.87241	0.000107765	0.00736211	Intron (ENST00000280333.9/1793, intron 38 of 51)	10	127549309	127553540	4232	1	594857	ENST00000398023.3	-150187	NPS	3	-33.0499	-37.4088	5.24575	3.29123	31.9263	19.4802	6.27473	4.24056
chr11	94193182	94193843	662	205.565	-0.875546	0.215278	-4.06705	4.76121210267183e-05	0.00431043	Intron (ENST00000655054.1/ENST00000655054.1, intron 2 of 2)	11	94128929	94181966	53038	1	24145	ENST00000436171.2	64253	PANX1	3	-24.7127	-27.3069	3.57693	0.0885193	25.7167	10.8557	8.23569	3.54598
chr9	83280910	83282134	1225	248.192	-0.689111	0.143366	-4.80667	1.53461401820082e-06	0.000336084	Promoter (<=1kb)	9	83247972	83281608	33637	2	257019	ENST00000465485.1	0	FRMD3	3	-54.8043	-61.8981	14.8682	0.601826	48.5407	25.7513	14.5913	12.349
chr15	82020604	82021480	877	240.5	-0.527711	0.135638	-3.89059	9.99992362965167e-05	0.00701888	Distal Intergenic	15	82041778	82046018	4241	2	84206	ENST00000329713.5	24538	MEX3B	3	-41.3517	-54.8362	19.7827	7.46883	32.9515	15.4216	14.3077	6.25564
chr1	41683248	41683851	604	114.267	-0.880043	0.17519	-5.02337	5.07723585219716e-07	0.000145588	Intron (ENST00000372584.5/59269, intron 1 of 7)	1	41506365	41662325	155961	2	59269	ENST00000643665.1	-20923	HIVEP3	3	-53.0598	-56.3524	12.9058	14.7518	42.4587	15.7032	12.2742	11.3185
chr8	107866889	107867763	875	190.267	-0.635985	0.152705	-4.16478	3.11650377541256e-05	0.00318856	Intron (ENST00000665144.1/ENST00000665144.1, intron 1 of 4)	8	107958228	107989555	31328	2	340419	ENST00000521757.1	121792	RSPO2	3	-42.8037	-51.743	9.18051	8.75954	32.5408	15.2835	12.6282	16.1541
chr7	47973409	47974316	908	81.5714	-1.00068	0.232792	-4.2986	1.71883357028173e-05	0.00204907	Intron (ENST00000258774.10/3364, intron 5 of 7)	7	47968819	47978534	9716	2	3364	ENST00000442024.5	4218	HUS1	3	-38.3067	-36.1741	-1.38083	15.9155	43.4619	18.483	-3.92458	1.92588
chr8	101018851	101019500	650	131.004	-0.713512	0.202519	-3.52318	0.000426404	0.0184363	Distal Intergenic	8	101034868	101076252	41385	1	441374	ENST00000665441.1	-15368	FLJ42969	3	-28.4248	-23.0487	0.881237	12.8418	32.994	17.4182	-6.41357	-6.24815
chr20	58457118	58457917	800	396.676	-0.327293	0.106342	-3.07773	0.0020858	0.049577	Distal Intergenic	20	58461125	58461980	856	2	164284	ENST00000491015.1	4063	APCDD1L	3	-65.7701	-65.5953	-6.60454	27.4619	94.3187	50.4814	-1.93592	-32.3562
chr12	30914747	30915606	860	32.6283	-1.03788	0.32687	-3.17519	0.00149736	0.0405625	Distal Intergenic	12	30926428	30955260	28833	1	441631	ENST00000545802.1	-10822	TSPAN11	3	-27.0373	-26.5241	-2.80234	6.29902	37.5872	12.3025	4.23742	-4.06246
chr16	67917312	67918428	1117	394.709	-0.348005	0.106619	-3.264	0.00109853	0.0338157	Intron (ENST00000291041.6/5681, intron 2 of 2)	16	67929898	67931485	1588	2	1506	ENST00000576915.1	13057	CTRL	3	-72.2428	-70.6807	-13.219	11.2926	90.6144	56.6637	5.48902	-7.91724
chr17	50100818	50102042	1225	108.311	-0.62432	0.191784	-3.25533	0.0011326	0.034476	Promoter (2-3kb)	17	50104324	50108322	3999	1	5164	ENST00000510219.2	-2282	PDK2	3	-35.3307	-33.1675	-0.0730948	5.95851	38.5005	14.7052	4.86995	4.5371
chr20	890448	892105	1658	212.091	-0.591575	0.158642	-3.729	0.000192241	0.0109404	Intron (ENST00000381922.5/51378, intron 1 of 8)	20	869900	916334	46435	2	51378	ENST00000381922.5	24229	ANGPT4	3	-50.39	-36.2538	-3.32194	10.9744	57.6265	16.4872	-0.299464	5.17704
chr18	73835566	73836270	705	74.3863	-0.899662	0.287586	-3.12833	0.00175805	0.0446276	Distal Intergenic	18	74073504	74078684	5181	2	201456	ENST00000579108.1	242414	FBXO15	3	-20.7091	-25.7524	-13.6108	7.80144	32.1289	13.0972	2.50591	4.53888
chr5	19928749	19929527	779	160.03	-0.646271	0.179236	-3.60569	0.000311323	0.0150052	Intron (ENST00000382275.6/1016, intron 2 of 12)	5	19473573	19886272	412700	2	1016	ENST00000506372.5	-42477	CDH18	3	-44.8732	-43.7811	-19.3497	15.3136	56.3198	26.9925	12.8023	-3.42413
chr8	115978022	115978799	778	102.197	-0.986961	0.313823	-3.14496	0.00166111	0.0432275	Intron (ENST00000505156.2/100859921, intron 7 of 13)	8	115619913	115809673	189761	2	7227	ENST00000422939.1	-168349	TRPS1	3	-11.924	-15.6197	-7.60299	9.83377	11.752	4.55291	4.6701	4.33785
chr1	147534241	147534983	743	67.4207	-1.08221	0.278332	-3.88819	0.000100993	0.00705636	Distal Intergenic	1	147541501	147626216	84716	1	607	ENST00000234739.8	-6518	BCL9	3	-19.6657	-25.9862	-6.31161	14.5425	22.0973	16.7553	1.23472	-2.66639
chr18	52979676	52980436	761	291.671	-0.407733	0.130361	-3.12773	0.00176162	0.044699	Intron (ENST00000442544.7/1630, intron 5 of 28)	18	52940929	53157406	216478	1	1630	ENST00000580146.1	38747	DCC	3	-39.711	-63.3477	-15.0888	21.1771	59.4599	28.2464	8.1187	1.14539
chr10	71217599	71218635	1037	100.357	-0.826998	0.1953	-4.23449	2.29069352453801e-05	0.00252894	Promoter (<=1kb)	10	71217224	71217825	602	2	728978	ENST00000449737.5	0	UNC5B-AS1	3	-39.8314	-53.8398	-6.22328	24.6037	39.4731	39.2396	-11.5246	8.10266
chr7	13240320	13240798	479	49.7258	-1.47756	0.479406	-3.08206	0.00205572	0.0491445	Intron (ENST00000639998.1/ENST00000639998.1, intron 4 of 7)	7	12687635	12688914	1280	1	10124	ENST00000404894.1	552685	ARL4A	3	-7.66894	-10.8971	-4.64973	6.23085	10.3452	7.68449	-3.28186	2.23715
chr10	62885725	62886591	867	131.017	-0.957192	0.244369	-3.91699	8.96629463777887e-05	0.0065474	Intron (ENST00000493899.2/1959, intron 6 of 7)	10	62814433	62919900	105468	2	1959	ENST00000493899.2	33309	EGR2	3	-29.6055	-18.9448	-0.305126	6.28525	23.4211	7.42395	19.7852	-8.05994
chr16	50397085	50397531	447	59.5826	-1.39981	0.423576	-3.30475	0.000950612	0.0308354	Promoter (1-2kb)	16	50390916	50395133	4218	2	105371248	ENST00000566876.1	-1952	LINC02178	3	-9.40415	-8.83584	0.311015	5.36751	8.60998	3.0304	6.39472	-5.47363
chr12	92612665	92613047	383	40.9628	-1.66538	0.445844	-3.73534	0.000187462	0.0107911	Distal Intergenic	12	92702843	92708547	5705	1	440107	ENST00000397833.3	-89796	PLEKHG7	3	-16.8522	-15.0066	-5.02279	1.81227	18.7688	11.454	8.5234	-3.67699
chr7	116576765	116577510	746	42.5424	-1.36138	0.43802	-3.10804	0.00188335	0.0466043	Intron (ENST00000650435.1/100996266, intron 3 of 5)	7	116570960	116573744	2785	2	100996266	ENST00000450063.1	-3021	COMETT	3	-12.8013	-10.0758	-3.2845	4.35269	11.2947	8.05558	5.71107	-3.2525
chr1	240054072	240054577	506	35.6835	-1.16557	0.369038	-3.15839	0.00158642	0.0419779	Intron (ENST00000447095.5/56776, intron 1 of 6)	1	240091883	240475187	383305	1	56776	ENST00000319653.14	-37306	FMN2	3	-16.3285	-16.0719	-2.95552	4.26301	15.9838	5.28735	9.68322	0.138574
chr7	87574528	87575042	515	53.3593	-0.93651	0.289863	-3.23087	0.00123414	0.0362886	Intron (ENST00000622132.5/5243, intron 4 of 27)	7	87545949	87550158	4210	2	5243	ENST00000482527.1	-24370	ABCB1	3	-27.3407	-20.7179	-5.13299	4.59619	26.9631	6.1012	16.0652	-0.534162
chr15	62112849	62113375	527	46.8245	-1.31058	0.322897	-4.05881	4.93231900604361e-05	0.00440875	Distal Intergenic	15	62066977	62070917	3941	1	145741	ENST00000355522.5	45872	C2CD4A	3	-23.1354	-30.0593	-1.56633	9.0347	27.2639	4.80305	18.5944	-4.93494
chr22	39308541	39309503	963	146.325	-0.651891	0.179688	-3.6279	0.000285738	0.0142126	Distal Intergenic	22	39312884	39313705	822	2	6122	ENST00000464182.5	4202	RPL3	3	-37.6017	-37.2689	-1.19733	11.251	42.9071	9.93989	20.0738	-8.10379
chr5	35883850	35884675	826	143.235	-0.753716	0.223373	-3.37424	0.000740189	0.0264164	Distal Intergenic	5	35875414	35876434	1021	1	3575	ENST00000505875.1	8436	IL7R	3	-21.9203	-25.309	0.86366	2.53666	26.8547	6.89757	16.5333	-6.45666
chr6	131954704	131955005	302	54.3616	-1.01332	0.312368	-3.244	0.00117866	0.035294	Intron (ENST00000435287.1/ENST00000435287.1, intron 1 of 1)	6	131948176	131951372	3197	2	1490	ENST00000367976.4	-3332	CCN2	3	-18.9625	-14.1852	-3.56219	10.0033	16.05	5.63247	7.36734	-2.34333
chr3	58234492	58234938	447	87.6912	-0.832675	0.245529	-3.39135	0.000695488	0.0253597	Promoter (2-3kb)	3	58237532	58294734	57203	1	57406	ENST00000295962.8	-2594	ABHD6	3	-21.311	-19.8322	1.16311	8.6602	18.6091	4.16334	9.00464	-0.457197
chr6	169162802	169163547	746	108.186	-0.920159	0.246579	-3.73171	0.000190186	0.0108896	Promoter (<=1kb)	6	169157207	169162992	5786	2	101929484	ENST00000657431.1	0	LINC01615	3	-19.7092	-17.6774	2.01478	10.1397	16.6106	5.03619	4.30348	-0.71808
chr1	6491349	6492025	677	109.179	-1.00336	0.237658	-4.22186	2.42293912188103e-05	0.00263703	Promoter (<=1kb)	1	6467122	6491667	24546	2	57449	ENST00000377728.8	0	PLEKHG5	3	-28.7003	-25.4264	-1.99777	9.92831	30.1039	8.08514	8.31951	-0.312418
chr21	42456410	42456817	408	186.554	-0.72242	0.174934	-4.12969	3.63259011846138e-05	0.00357121	Distal Intergenic	21	42496008	42498203	2196	1	101930094	ENST00000454800.1	-39191	LOC101930094	3	-41.5311	-32.3433	-1.75983	12.0139	33.8816	15.5295	9.84394	4.36542
chr22	48796148	48796895	748	42.0009	-1.56691	0.355565	-4.40681	1.04903668169155e-05	0.00144249	Intron (ENST00000336769.9/25817, intron 3 of 3)	22	48780295	48780353	59	1	100616415	ENST00000580946.1	15853	MIR4535	3	-21.232	-21.6139	-2.63862	14.4143	20.2395	-1.22766	13.4781	-1.41976
chr12	3397617	3398778	1162	48.8797	-0.804829	0.260284	-3.09212	0.00198735	0.0480764	Intron (ENST00000452611.6/56341, intron 1 of 9)	12	3381349	3593182	211834	1	56341	ENST00000452611.6	16268	PRMT8	3	-25.5391	-24.7188	6.27794	16.5994	24.9932	-3.04714	5.80907	-0.374637
chr22	49823873	49824894	1022	54.5287	-0.928464	0.258737	-3.58844	0.00033266	0.0157373	Promoter (<=1kb)	22	49773283	49824804	51522	2	23774	ENST00000216267.12	0	BRD1	3	-28.3297	-30.9087	3.7292	19.2121	29.5617	4.83477	10.1215	-8.2209
chr2	140454748	140455271	524	57.0371	-0.790225	0.249911	-3.16202	0.00156676	0.0416891	Intron (ENST00000389484.8/53353, intron 62 of 90)	2	140231772	140358068	126297	2	53353	ENST00000437977.5	-96680	LRP1B	3	-21.4955	-16.3761	4.48147	12.2574	10.8769	9.54242	3.55218	-2.83885
chr8	42795554	42796424	871	76.3782	-0.995079	0.223144	-4.45936	8.22061387982279e-06	0.00122263	Promoter (<=1kb)	8	42756629	42796392	39764	2	8973	ENST00000533810.5	0	CHRNA6	3	-37.4468	-29.6018	5.57991	16.9476	22.2875	14.448	5.07581	2.7098
chr2	9675301	9676180	880	347.525	-0.436091	0.114084	-3.82256	0.000132074	0.00847876	Exon (ENST00000659839.1/ENST00000659839.1, exon 2 of 2)	2	9583967	9630997	47031	2	10971	ENST00000238081.8	-44304	YWHAQ	3	-49.6059	-53.3343	18.3283	28.2978	27.7666	16.3388	16.1685	-3.95983
chr7	5549223	5549859	637	175.742	-0.895843	0.188984	-4.7403	2.13401193363786e-06	0.000427319	Intron (ENST00000675515.1/60, intron 1 of 5)	7	5529282	5562790	33509	2	60	ENST00000414620.1	12931	ACTB	3	-37.0105	-32.1523	10.2692	9.95382	22.0425	15.3391	11.7343	-0.176141
chr16	75565017	75565539	523	270.432	-0.505008	0.113835	-4.43631	9.1513539519786e-06	0.00131206	Promoter (<=1kb)	16	75566375	75568405	2031	1	11345	ENST00000565057.5	-836	GABARAPL2	3	-85.8596	-82.8842	21.0959	36.7484	63.3254	33.498	30.1742	-16.0981
chr8	63219473	63220817	1345	154.318	-0.655168	0.175219	-3.73915	0.000184646	0.0106747	Distal Intergenic	8	63187530	63189042	1513	1	253943	ENST00000518373.1	31943	YTHDF3	3	-36.1743	-35.3939	6.39889	15.0109	21.6187	18.6027	13.0402	-3.10318
chr17	6075055	6075441	387	35.4201	-1.33519	0.345187	-3.86801	0.000109729	0.00744895	Promoter (2-3kb)	17	6077950	6080920	2971	1	23302	ENST00000571973.1	-2509	WSCD1	3	-18.6389	-23.129	2.77529	11.4932	15.3579	7.62783	10.7225	-6.20871
chr3	17158654	17159790	1137	101.933	-0.953761	0.209779	-4.54651	5.45415933887754e-06	0.000886752	3' UTR	3	17010494	17081546	71053	1	23228	ENST00000419842.1	148160	PLCL2	3	-35.0628	-48.1361	2.63771	14.5283	29.652	21.329	24.8515	-9.79952
chr11	11010489	11011286	798	286.789	-0.398894	0.12554	-3.17744	0.00148583	0.0403985	Distal Intergenic	11	10865261	10906802	41542	1	729013	ENST00000530344.1	145228	ZBED5-AS1	3	-38.558	-43.4183	1.21699	24.8235	26.5306	25.7516	9.19343	-5.53979
chrX	18149370	18149891	522	58.344	-0.958032	0.274849	-3.48567	0.000490915	0.0202051	Distal Intergenic	23	17970197	18104644	134448	2	105373144	ENST00000453902.1	-44726	LINC01456	3	-25.5551	-20.3653	-0.284711	10.6301	13.392	15.0921	11.3057	-4.21475
chr1	166915829	166916387	559	76.7146	-1.66917	0.337535	-4.94519	7.60707057047279e-07	0.000199499	3' UTR	1	166856510	166876264	19755	2	117143	ENST00000367874.5	-39565	TADA1	3	-19.2678	-22.169	-1.07119	9.80906	13.6831	12.7163	9.45745	-3.15799
chr7	48734601	48735533	933	66.5468	-0.76145	0.22558	-3.37552	0.00073675	0.0263472	Distal Intergenic	7	48924573	48927454	2882	1	168448	ENST00000650262.1	-189040	CDC14C	3	-33.7852	-37.2993	-3.30775	21.6258	18.0116	23.0313	17.6682	-5.94462
chr2	87634858	87635843	986	257.574	-0.395524	0.124102	-3.1871	0.00143709	0.0398172	Intron (ENST00000643276.1/730268, intron 3 of 17)	2	87629755	87629834	80	1	100616499	ENST00000582552.1	5103	MIR4435-1	3	-53.6252	-42.3691	-2.70291	23.4839	34.0935	12.4465	18.3836	10.2896
chr14	67738788	67739688	901	117.149	-0.772241	0.204677	-3.77297	0.000161314	0.00977242	Intron (ENST00000394455.6/23503, intron 13 of 14)	14	67727164	67729746	2583	1	145226	ENST00000552873.1	11624	RDH12	3	-35.0497	-24.3234	2.27294	8.30487	18.2256	5.86831	18.8039	5.89752
chr18	49725920	49726642	723	119.397	-0.893841	0.197537	-4.52494	6.04125333371893e-06	0.000961676	Distal Intergenic	18	49783505	49786619	3115	2	10449	ENST00000591171.1	59977	ACAA2	3	-44.2955	-32.1209	10.4736	12.3203	18.7348	7.44549	19.5312	7.91107
chr15	29924673	29926192	1520	72.9256	-0.854787	0.2234	-3.82625	0.000130108	0.00838758	Intron (ENST00000356107.11/7082, intron 2 of 28)	15	29800496	29956294	155799	2	7082	ENST00000473741.1	30102	TJP1	3	-30.1599	-30.7375	6.04052	12.2119	19.7339	4.34199	19.2235	-0.654379
chr20	9066278	9066613	336	84.6748	-0.997322	0.237039	-4.20741	2.58318168858336e-05	0.00276491	Promoter (2-3kb)	20	9068763	9339007	270245	1	5332	ENST00000407043.6	-2150	PLCB4	3	-31.1457	-22.1946	6.19591	10.7982	17.0335	5.66985	14.3326	-0.689913
chr7	130356825	130357391	567	42.9795	-1.39377	0.303224	-4.59652	4.29614594019451e-06	0.000733277	Intron (ENST00000463587.5/93979, intron 4 of 4)	7	130363441	130368730	5290	1	93979	ENST00000479492.1	-6050	CPA5	3	-23.4781	-24.6897	7.53973	13.2234	15.7732	3.45728	3.56859	4.60562
chr8	134542591	134543481	891	331.031	-0.934417	0.113912	-8.203	2.34457634408203e-16	5.3640913676413e-13	Intron (ENST00000520356.5/57623, intron 11 of 13)	8	134478025	134565671	87647	2	57623	ENST00000518408.5	22190	ZFAT	3	-134.806	-154.258	59.0115	55.7615	97.3299	19.9492	30.956	26.0562
chr1	31386780	31387984	1205	62.2083	-1.46171	0.254937	-5.73362	9.83067133797569e-09	5.97227168911032e-06	Distal Intergenic	1	31365891	31376850	10960	2	2170	ENST00000482018.1	-9930	FABP3	3	-51.3899	-56.6089	15.2276	25.0952	42.1653	9.96041	18.0253	-2.47516
chr1	236686123	236687550	1428	155.452	-0.506577	0.148299	-3.41592	0.000635676	0.0239168	Promoter (<=1kb)	1	236686454	236762943	76490	1	88	ENST00000542672.6	0	ACTN2	3	-40.816	-45.1186	12.9158	15.6678	37.8846	10.9721	7.98262	0.511641
chr2	134166957	134167505	549	113.465	-0.671831	0.168052	-3.99775	6.39478192320063e-05	0.00527164	Intron (ENST00000481801.5/4249, intron 1 of 1)	2	134127125	134127192	68	1	100500878	ENST00000581102.1	39832	MIR3679	3	-50.938	-50.3181	14.7479	16.9073	40.8819	11.4657	12.6318	4.62148
chr12	108629509	108630365	857	55.9393	-0.806577	0.239449	-3.36847	0.00075586	0.0267331	Promoter (1-2kb)	12	108622829	108632078	9250	2	6404	ENST00000228463.6	1713	SELPLG	3	-29.1546	-26.5743	7.24419	13.4504	12.48	6.6546	9.21584	6.68381
chr9	80076019	80076773	755	213.901	-0.941997	0.19106	-4.93036	8.2077124302959e-07	0.000209141	Distal Intergenic	9	80030579	80034555	3977	1	101927477	ENST00000417801.1	45440	LINC01507	3	-27.9081	-33.4036	6.86012	14.6358	13.015	9.48253	7.82957	9.48878
chr4	8886637	8887005	369	54.654	-1.35692	0.260515	-5.20859	1.90276103188727e-07	6.73039124206706e-05	Distal Intergenic	4	8867048	8871839	4792	2	3166	ENST00000400677.5	-14798	HMX1	3	-34.6008	-47.7397	5.12138	15.3731	23.3334	13.0377	8.40136	17.0736
chr22	37242413	37243032	620	66.542	-1.21637	0.30158	-4.03333	5.49918361881303e-05	0.00475225	Promoter (1-2kb)	22	37240805	37244248	3444	2	5880	ENST00000401529.3	1216	RAC2	3	-13.8522	-23.054	6.04293	8.72756	9.331	4.35668	6.09154	2.35646
chr14	63727268	63728571	1304	306.897	-0.394958	0.114628	-3.44556	0.000569874	0.0222831	Promoter (<=1kb)	14	63684216	63728065	43850	2	81537	ENST00000247225.7	0	SGPP1	3	-46.245	-69.9812	5.68615	33.3365	28.6206	11.9396	19.2774	17.366
chr5	139181831	139182560	730	68.1953	-1.19043	0.263404	-4.51941	6.20122749100759e-06	0.000977739	Intron (ENST00000394817.7/64374, intron 1 of 9)	5	138947023	139196521	249499	2	64374	ENST00000509534.5	13961	SIL1	3	-22.2042	-36.5852	4.16959	13.759	13.2456	9.50248	12.9781	5.13457
chr3	194043480	194043993	514	60.4825	-1.01669	0.317063	-3.20659	0.0013432	0.0382176	Promoter (2-3kb)	3	194009954	194046655	36702	2	285389	ENST00000668675.1	2662	LINC02028	3	-20.4658	-12.6161	2.11416	-0.746089	7.49195	15.7445	4.50854	3.96877
chr14	88983722	88984206	485	74.6787	-0.758978	0.239877	-3.16403	0.00155602	0.0415349	Distal Intergenic	14	88841485	88875107	33623	1	123016	ENST00000557580.3	142237	TTC8	3	-24.1088	-16.1935	6.49336	4.81839	12.8068	9.1793	2.2161	4.78843
chr16	57816234	57816967	734	50.8425	-1.04427	0.306058	-3.41201	0.000644863	0.0241106	Exon (ENST00000335616.3/388282, exon 4 of 4)	16	57810637	57816946	6310	1	388282	ENST00000335616.3	5597	LOC388282	3	-20.274	-11.9416	2.26247	7.35349	6.21792	6.57114	4.22074	5.58981
chr9	116464277	116465581	1305	91.0255	-0.741652	0.237421	-3.12378	0.00178544	0.045057	Intron (ENST00000313400.8/23245, intron 20 of 22)	9	116437223	116440735	3513	2	23245	ENST00000417725.1	-23542	ASTN2	3	-29.011	-15.7455	-0.43615	3.74783	8.47029	16.8654	8.40758	7.70159
chr6	90068246	90068810	565	126.339	-0.864344	0.252122	-3.42827	0.000607437	0.0232199	Intron (ENST00000257749.9/60468, intron 5 of 8)	6	90008090	90008827	738	2	60468	ENST00000481150.1	-59419	BACH2	3	-26.2668	-11.7744	0.169346	5.60898	0.109441	14.5944	13.4689	4.09012
chr1	9196117	9197229	1113	201.167	-0.570367	0.152758	-3.73379	0.000188622	0.0108289	Exon (ENST00000635271.1/102724571, exon 3 of 3)	1	9191038	9192089	1052	1	102724571	ENST00000634966.2	5079	LNCTAM34A	3	-49.6306	-35.3584	7.26412	10.2957	7.5112	31.7174	26.0729	2.12764
chr17	44086524	44087704	1181	289.719	-0.450212	0.133752	-3.36602	0.000762623	0.0268692	Promoter (<=1kb)	17	44082584	44086755	4172	2	10014	ENST00000588419.1	0	HDAC5	3	-52.6372	-27.1864	11.3993	6.0955	3.28754	28.099	23.9373	7.0049
chr2	126698255	126698755	501	28.9562	-1.09421	0.353502	-3.09534	0.00196584	0.0477927	Distal Intergenic	2	126656189	126696667	40479	1	2995	ENST00000356887.12	42066	GYPC	3	-21.4455	-15.391	-5.60499	11.4131	7.2237	13.1833	7.19897	3.42237
chr8	50275772	50276360	589	46.7071	-1.40976	0.345632	-4.0788	4.5269344910703e-05	0.00415697	Intron (ENST00000518864.5/54212, intron 3 of 19)	8	50172561	50792861	620301	1	54212	ENST00000520825.5	103211	SNTG1	3	-19.9672	-17.0354	0.343615	5.15575	8.81772	10.3753	6.92296	5.38726
chr20	48024761	48025510	750	85.9388	-0.674316	0.205363	-3.28353	0.00102517	0.0324538	Exon (ENST00000653312.1/ENST00000653312.1, exon 1 of 2)	20	47979102	47990127	11026	2	101927457	ENST00000671461.1	-34634	LINC01522	3	-33.3406	-29.0706	-1.69738	11.658	13.5059	21.744	12.6883	4.5125
chr6	10314900	10315474	575	150.904	-0.516076	0.156478	-3.29808	0.000973489	0.0313693	Distal Intergenic	6	10404502	10407928	3427	1	109729173	ENST00000645232.1	-89028	TFAP2A-AS2	3	-44.5079	-43.6115	-2.21436	8.45475	22.6503	35.0446	19.5415	4.64263
chr1	9302807	9303568	762	257.906	-0.547961	0.161119	-3.40098	0.000671457	0.0247054	Intron (ENST00000328089.11/80176, intron 1 of 2)	1	9294528	9356497	61970	1	80176	ENST00000450402.1	8279	SPSB1	3	-59.0755	-30.2911	-15.858	34.7421	-3.13808	59.6396	3.85817	10.1229
chr1	212179437	212180209	773	212.847	-0.721311	0.172428	-4.18327	2.87346556849393e-05	0.00298972	Intron (ENST00000444750.1/ENST00000444750.1, intron 3 of 3)	1	212225280	212226538	1259	2	101929541	ENST00000412221.5	46329	LINC02608	3	-28.5317	-34.3588	4.81008	19.5602	6.36979	25.4262	-2.69609	9.42028
chr13	40216574	40217049	476	82.3779	-0.670453	0.214602	-3.12417	0.0017831	0.0450417	Intron (ENST00000615947.1/ENST00000615947.1, intron 2 of 3)	13	40194509	40220502	25994	2	400123	ENST00000617777.1	3453	LINC00548	3	-26.5775	-31.6101	3.06299	14.012	11.067	31.212	-10.3969	9.23055
chr2	110167388	110168087	700	44.6122	-1.22322	0.394105	-3.10379	0.00191062	0.0470134	Promoter (<=1kb)	2	110123708	110168454	44747	2	4867	ENST00000676091.1	367	NPHP1	3	-9.32814	-10.4343	0.541947	5.73788	3.31565	6.7241	-1.9095	5.35234
chr18	12811544	12811924	381	42.4881	-1.81256	0.419161	-4.32426	1.53044665769062e-05	0.00189377	Promoter (2-3kb)	18	12785506	12814305	28800	2	5771	ENST00000585666.5	2381	PTPN2	3	-15.7466	-13.7804	1.30313	5.76665	5.08343	9.97509	-0.34655	7.7452
chr1	9835360	9836523	1164	299.289	-0.454817	0.122248	-3.72044	0.000198874	0.0112017	Distal Intergenic	1	9729028	9823984	94957	2	22883	ENST00000361311.4	-11376	CLSTN1	3	-70.1407	-69.9566	15.9277	23.4902	27.4834	39.0658	-9.24275	43.3731
chr9	86281760	86283336	1577	1191.12	-0.209325	0.0666988	-3.13837	0.00169891	0.0437109	Promoter (<=1kb)	9	86264546	86282538	17993	2	81689	ENST00000375991.9	0	ISCA1	3	-123.526	-109.871	41.5745	41.6257	42.7574	68.7458	-14.5728	53.2658
chr1	117077210	117077907	698	176.853	-0.801541	0.184746	-4.33861	1.43388060678273e-05	0.00179913	Promoter (1-2kb)	1	117075295	117076389	1095	1	8458	ENST00000469638.1	1915	TTF2	3	-36.8241	-25.6501	10.8524	9.73487	6.79928	19.1131	1.30659	14.6679
chr4	49107404	49107901	498	95.1279	-0.735886	0.205231	-3.58565	0.000336235	0.0158298	Distal Intergenic	4	49028692	49031276	2585	1	80157	ENST00000507372.1	78712	CWH43	3	-38.936	-30.4219	12.2679	10.1388	4.79032	24.3569	-7.5927	25.3967
chr4	49103251	49104055	805	167.109	-0.988812	0.163192	-6.05918	1.36814108078221e-09	1.20259649402431e-06	Distal Intergenic	4	49028692	49031276	2585	1	80157	ENST00000507372.1	74559	CWH43	3	-84.9189	-62.8979	22.8775	39.2302	8.07527	50.2162	10.5765	16.841
chr6	156427373	156427720	348	28.769	-1.44683	0.446871	-3.23769	0.00120503	0.0356764	Distal Intergenic	6	156378750	156378824	75	1	109617011	ENST00000390993.1	48623	SNORD28B	3	-15.3961	-14.7071	-0.460567	-2.13488	3.06808	20.7239	8.06366	0.842919
chr7	121519952	121520902	951	70.445	-1.06031	0.300164	-3.53242	0.000411782	0.0180436	Distal Intergenic	7	121360056	121396364	36309	2	10447	ENST00000412653.5	-123588	FAM3C	3	-21.9566	-25.4461	-2.65662	-0.948437	3.14242	29.3029	14.4271	4.13532
chr11	42661713	42662461	749	130.882	-0.640089	0.181995	-3.51706	0.000436355	0.0186788	Distal Intergenic	11	42226371	42253721	27351	2	100507205	ENST00000662615.1	-407992	LINC02740	3	-55.6495	-61.7379	-13.5599	-12.6552	18.9962	77.9977	30.1934	16.415
chr3	16741347	16741897	551	26.282	-1.93395	0.62081	-3.1152	0.00183821	0.045904	Distal Intergenic	3	16802651	17011084	208434	1	23228	ENST00000460467.1	-60754	PLCL2	3	-10.3784	-9.13629	-1.21489	-0.726837	3.39687	11.3913	3.66616	3.00207
chr12	116426217	116426825	609	114.392	-0.748145	0.221792	-3.37318	0.000743041	0.0264545	Promoter (1-2kb)	12	116428252	116428318	67	2	100616309	ENST00000582069.1	1493	MIR4472-2	3	-21.9416	-36.1866	3.37791	-3.10986	15.9771	38.8303	0.46851	2.58428
chr16	74896907	74897651	745	41.5454	-1.43849	0.359296	-4.00364	6.23751609603356e-05	0.00518331	Promoter (2-3kb)	16	74888211	74893940	5730	2	79726	ENST00000567018.5	-2967	WDR59	3	-20.2212	-25.0383	3.59243	-6.13807	12.9911	25.4144	3.47583	5.92385
chr8	91564888	91565256	369	27.8708	-1.39197	0.417247	-3.33608	0.000849689	0.0287499	Exon (ENST00000518416.1/ENST00000518416.1, exon 4 of 4)	8	91357248	91393836	36589	1	115111	ENST00000517930.1	207640	SLC26A7	3	-16.9755	-15.9244	3.57716	-3.88639	8.28203	20.1476	1.45614	3.32328
chr14	91350622	91351530	909	188.008	-0.528649	0.167213	-3.16154	0.0015694	0.0417303	Intron (ENST00000389857.11/440193, intron 4 of 29)	14	91338054	91338856	803	2	440193	ENST00000554051.1	-11766	CCDC88C	3	-21.5691	-35.527	3.73714	11.0241	6.97637	33.6326	2.58556	-0.859591
chr13	21657444	21658085	642	89.1475	-0.994313	0.258575	-3.84535	0.000120379	0.00793648	Distal Intergenic	13	21671073	21704498	33426	1	2254	ENST00000382353.6	-12988	FGF9	3	-16.8792	-26.9106	4.55954	5.01207	8.43848	29.666	-2.52391	-1.36236
chr8	133375290	133375976	687	129.33	-0.660322	0.18243	-3.6196	0.000295062	0.0145142	Distal Intergenic	8	133256785	133302022	45238	2	10397	ENST00000520230.5	-73268	NDRG1	3	-30.5398	-48.8473	12.2563	5.663	17.9356	49.7148	-3.19456	-2.98804
chr3	140821489	140823381	1893	321.339	-0.502252	0.128718	-3.90195	9.5419116529773e-05	0.00681755	Distal Intergenic	3	140941830	140979933	38104	1	55186	ENST00000446041.6	-118449	SLC25A36	3	-78.8795	-57.974	-9.87776	16.344	17.3725	91.0283	19.7087	2.27779
chr1	65393339	65393855	517	111.476	-1.02874	0.233031	-4.41461	1.01190991885732e-05	0.00140764	Intron (ENST00000263441.11/9829, intron 13 of 19)	1	65384086	65388403	4318	1	9829	ENST00000498720.1	9253	DNAJC6	3	-31.8111	-27.5365	1.98412	6.41212	11.5635	28.9941	9.11864	1.27512
chr15	90660248	90661020	773	177.952	-0.658799	0.162281	-4.05961	4.91542292835643e-05	0.00440463	Promoter (<=1kb)	15	90660739	90664686	3948	1	101929765	ENST00000559473.1	0	LINC01585	3	-52.2219	-42.9684	-1.08032	4.42771	19.085	49.5917	16.0654	7.10079
chr17	80781655	80782213	559	21.9377	-1.74519	0.450957	-3.86996	0.000108851	0.00740984	Intron (ENST00000574767.5/57521, intron 5 of 11)	17	80801640	80805632	3993	2	101928855	ENST00000570335.1	23419	LOC101928855	3	-16.6034	-15.2758	0.644707	3.39938	9.03124	16.2634	1.27034	1.27014
chr6	160248444	160248982	539	58.022	-1.33244	0.419445	-3.17667	0.00148975	0.0404631	Promoter (2-3kb)	6	160171061	160245541	74481	2	6582	ENST00000486916.5	-2903	SLC22A2	3	-9.48684	-9.55714	2.10069	2.03064	3.53409	9.11983	0.486235	1.7725
chr1	198300535	198300862	328	37.7732	-1.55838	0.470113	-3.31491	0.000916723	0.0301915	Intron (ENST00000538004.5/140609, intron 9 of 9)	1	198277704	198319749	42046	1	140609	ENST00000493790.1	22831	NEK7	3	-10.7046	-11.0163	-1.18784	3.83379	4.68218	12.0982	-1.52919	3.82381
chr4	7785072	7785706	635	130.531	-0.702492	0.1932	-3.6361	0.000276802	0.0139214	Intron (ENST00000360265.8/60312, intron 11 of 15)	4	7763222	7779187	15966	2	60312	ENST00000505447.5	-5885	AFAP1	3	-33.2699	-40.3039	-8.6079	10.7459	16.7268	45.5604	2.06411	7.08446
chrX	131830423	131831446	1024	268.755	-0.490578	0.140946	-3.48061	0.000500275	0.0204698	Promoter (<=1kb)	23	131688779	131830604	141826	2	286467	ENST00000649541.1	0	FIRRE	3	-67.2136	-51.6385	22.2916	-13.9116	-1.28519	75.9093	21.722	14.1261
chr2	27719929	27720609	681	205.814	-0.860988	0.16987	-5.06852	4.00921161365002e-07	0.000123882	Distal Intergenic	2	27705786	27715732	9947	2	100129995	ENST00000379677.2	-4197	LINC01460	3	-52.362	-43.4507	18.3346	-4.85881	16.1417	43.9816	19.2822	2.9313
chr7	7438849	7439344	496	229.581	-0.689821	0.176221	-3.91453	9.05822283898124e-05	0.0066036	Promoter (1-2kb)	7	7431218	7437435	6218	2	340267	ENST00000435823.1	-1414	COL28A1	3	-46.578	-34.4385	6.03349	-12.1028	11.5321	47.0606	21.7165	6.7766
chr17	27811158	27811526	369	28.3861	-1.43619	0.407781	-3.52196	0.000428364	0.0184642	Intron (ENST00000582441.1/201229, intron 3 of 4)	17	27756766	27800529	43764	2	4843	ENST00000313735.11	-10629	NOS2	3	-18.2785	-21.3004	3.90469	-6.87197	8.77918	18.2361	11.0854	4.4455
chr7	2875802	2876529	728	106.55	-1.06409	0.224157	-4.74706	2.06392685567256e-06	0.000418743	Distal Intergenic	7	2728105	2844308	116204	2	2768	ENST00000275364.8	-31494	GNA12	3	-40.4604	-40.294	12.0585	-12.1107	19.3896	35.3639	16.9068	9.14612
chr14	55447944	55448646	703	183.703	-0.831012	0.190682	-4.35811	1.31192848271385e-05	0.00168544	Intron (ENST00000556755.1/387332, intron 1 of 3)	14	55413541	55440616	27076	2	387332	ENST00000247219.5	-7328	TBPL2	3	-31.8896	-43.2885	13.1889	-8.74851	9.89076	30.6142	17.7311	12.5016
chr9	24071012	24072086	1075	195.514	-0.536231	0.155456	-3.44941	0.000561805	0.0220854	Intron (ENST00000660034.1/ENST00000660034.1, intron 1 of 2)	9	23691811	23826337	134527	2	1993	ENST00000380117.5	-244675	ELAVL2	3	-47.4458	-54.6602	17.8434	-23.6596	16.2579	42.5051	28.8131	20.3462
chr8	11435151	11435728	578	37.6105	-1.31826	0.34226	-3.85163	0.000117337	0.00781251	Intron (ENST00000533578.4/83656, intron 5 of 6)	8	11423394	11443701	20308	2	83648	ENST00000531564.1	7973	FAM167A	3	-33.0153	-28.6	5.22569	-15.2114	16.9768	30.4681	9.75447	14.4017
chrX	151903002	151903654	653	58.8469	-0.975858	0.315392	-3.09411	0.00197403	0.0478532	Distal Intergenic	23	151904432	151911199	6768	2	105373368	ENST00000445330.1	7545	MAGEA4-AS1	3	-23.2368	-18.4595	7.22937	-11.7081	12.8643	20.8174	5.16789	7.32536
chr1	7401675	7402435	761	335.526	-0.451041	0.12584	-3.58424	0.000338061	0.0158949	Intron (ENST00000303635.12/23261, intron 5 of 22)	1	7382487	7389754	7268	2	102725193	ENST00000618051.1	-11921	CAMTA1-AS2	3	-55.2498	-52.291	21.3283	-10.655	22.8724	49.1051	4.39543	20.4945
chr5	173770936	173771658	723	105.092	-0.590441	0.185659	-3.18025	0.00147149	0.0401943	Exon (ENST00000671054.1/ENST00000671054.1, exon 2 of 2)	5	173786790	173788413	1624	2	101928154	ENST00000520324.5	16755	LINC01485	3	-46.1853	-43.2675	13.704	-5.09559	9.3449	47.751	6.37647	17.372
chrX	107454351	107454693	343	62.6599	-1.49164	0.411937	-3.62105	0.000293415	0.014453	Distal Intergenic	23	107522450	107605244	82795	1	84443	ENST00000276185.8	-67757	FRMPD3	3	-8.7834	-15.8433	4.63304	-1.33082	4.31042	10.5221	4.22124	2.27069
chr1	52674629	52675444	816	168.529	-0.76678	0.188279	-4.07258	4.64945915178527e-05	0.00423333	Distal Intergenic	1	52687562	52698068	10507	2	65260	ENST00000486918.1	22624	COA7	3	-26.1285	-46.6589	18.8876	-3.2593	13.839	23.3289	12.7141	7.2771
chr8	81026423	81026850	428	68.0998	-0.998783	0.30307	-3.29556	0.000982269	0.0315482	Intron (ENST00000220597.4/55824, intron 3 of 8)	8	80985228	80987534	2307	2	55824	ENST00000522811.1	-38889	PAG1	3	-13.7671	-21.3296	8.83738	-2.28822	5.51154	11.5868	8.65032	2.79886
chr3	44289954	44290495	542	155.214	-0.717552	0.200017	-3.58745	0.000333931	0.0157559	Intron (ENST00000309765.4/375337, intron 11 of 19)	3	44338119	44359804	21686	1	285343	ENST00000383746.7	-47624	TCAIM	3	-20.1952	-33.9926	8.78212	0.968977	11.3374	20.5691	16.5775	-4.04728
chr8	21683669	21684338	670	107.862	-0.603606	0.193399	-3.12104	0.00180216	0.0452772	Distal Intergenic	8	21693182	21788159	94978	2	2675	ENST00000517892.5	103821	GFRA2	3	-22.4419	-38.4868	16.585	-2.00485	10.951	27.1359	13.9246	-5.66294
chr3	34008183	34008732	550	215.106	-0.510823	0.151664	-3.36811	0.000756842	0.0267532	Intron (ENST00000654751.1/ENST00000654751.1, intron 3 of 5)	3	33863896	33866468	2573	1	10015	ENST00000473593.1	144287	PDCD6IP	3	-27.9704	-53.9459	16.7284	0.369658	2.16122	43.7651	9.25989	9.63203
chr16	21770498	21771145	648	137.338	-0.631553	0.175813	-3.59218	0.000327926	0.0155544	Distal Intergenic	16	21796630	21807737	11108	2	730092	ENST00000546471.5	36592	RRN3P1	3	-40.4419	-53.4694	6.05558	-1.09587	13.9997	44.7378	11.0825	19.1317
chr3	127216393	127216710	318	22.4641	-1.52999	0.471058	-3.24797	0.0011623	0.0350383	Intron (ENST00000654542.1/ENST00000654542.1, intron 1 of 1)	3	127193131	127198185	5055	1	285311	ENST00000624688.2	23262	C3orf56	3	-10.7822	-14.4076	2.87611	-0.541911	4.22748	12.3851	2.06343	4.1796
chr1	181508873	181509183	311	50.3557	-0.96877	0.301138	-3.21703	0.00129523	0.0373795	Intron (ENST00000524607.6/777, intron 3 of 11)	1	181483745	181806778	323034	1	777	ENST00000621551.3	25128	CACNA1E	3	-16.8241	-19.3129	3.70959	2.03494	4.82037	13.6989	6.87051	5.00276
chr21	26572485	26573410	926	91.6305	-0.677698	0.209818	-3.22994	0.00123816	0.0363662	Promoter (<=1kb)	21	26466209	26573255	107047	2	116159	ENST00000299340.9	0	CYYR1	3	-25.8843	-32.6067	6.0007	0.105568	5.45963	26.2512	13.7609	6.91306
chr11	96013721	96014524	804	64.9982	-1.03252	0.311387	-3.31588	0.000913535	0.0301049	Intron (ENST00000524717.6/84441, intron 2 of 4)	11	95978755	96093520	114766	2	84441	ENST00000618849.1	78996	MAML2	3	-15.082	-27.0797	-11.53	10.5798	7.91259	12.5522	10.8465	11.8006
chr16	13075101	13075641	541	29.1179	-1.14468	0.370536	-3.08926	0.00200655	0.048421	Intron (ENST00000558583.3/729993, intron 2 of 4)	16	13082380	13235293	152914	1	729993	ENST00000566106.1	-6739	SHISA9	3	-16.101	-24.5435	-8.76077	16.0692	4.90491	17.6753	-0.306995	11.0629
chr10	133762698	133764232	1535	131.367	-0.827832	0.172696	-4.79359	1.63819912789356e-06	0.000351608	Distal Intergenic	10	133623895	133626795	2901	2	441581	ENST00000425520.2	-135903	FRG2B	3	-58.0384	-53.6525	0.108912	27.0992	17.7688	27.6594	15.2745	23.7801
chr19	43368848	43369304	457	35.2813	-1.21428	0.336632	-3.60714	0.000309594	0.0149688	Exon (ENST00000607109.1/ENST00000607109.1, exon 1 of 3)	19	43353715	43362372	8658	1	57126	ENST00000378012.3	15133	CD177	3	-21.3839	-24.9941	-3.95631	8.9814	9.79694	13.9738	5.264	12.3181
chr17	62477718	62479852	2135	333.191	-0.352358	0.109288	-3.22412	0.00126361	0.0368828	Promoter (<=1kb)	17	62477839	62523177	45339	1	11011	ENST00000582195.5	0	TLK2	3	-59.6678	-61.1627	16.0336	14.0054	17.551	33.8143	22.8476	16.5786
chr2	239278861	239279508	648	170.138	-0.513097	0.153821	-3.33569	0.000850889	0.0287687	Intron (ENST00000345617.7/9759, intron 2 of 26)	2	239094890	239298530	203641	2	9759	ENST00000535493.5	19022	HDAC4	3	-37.7432	-36.6053	9.13212	11.3267	12.8968	16.2081	14.6547	10.1302
chr11	34251047	34251939	893	96.076	-0.758313	0.208687	-3.63374	0.000279344	0.0139906	Intron (ENST00000435224.3/25841, intron 1 of 16)	11	34173174	34242545	69372	2	25841	ENST00000530814.1	-8502	ABTB2	3	-26.4089	-35.8416	6.42457	12.1424	0.276199	17.0603	14.7508	11.5962
chr14	96052245	96052672	428	42.726	-0.938693	0.269291	-3.48579	0.000490677	0.0202051	Intron (ENST00000553764.1/56967, intron 2 of 2)	14	96039384	96086809	47426	1	56967	ENST00000553782.1	12861	C14orf132	3	-26.6459	-29.6725	5.10318	9.84493	0.617721	15.8236	16.1165	8.81239
chr10	110367901	110368424	524	60.0352	-1.03296	0.324863	-3.17969	0.00147434	0.0402478	Distal Intergenic	10	110297570	110304938	7369	2	10285	ENST00000674928.1	-62963	SMNDC1	3	-12.5389	-15.4753	2.66304	1.37219	1.33934	8.80283	6.13007	7.70668
chr3	196703174	196704008	835	131.133	-0.775938	0.190165	-4.08035	4.49680272164617e-05	0.00413283	Intron (ENST00000426755.5/54965, intron 2 of 5)	3	196707061	196712248	5188	2	84984	ENST00000399942.4	8240	CEP19	3	-55.2885	-53.9046	1.66855	9.26889	6.93205	39.1058	21.8561	30.3617
chr15	57320417	57321268	852	130.302	-0.754329	0.194647	-3.87537	0.000106464	0.00731505	Promoter (1-2kb)	15	57319324	57325039	5716	1	101928611	ENST00000662220.1	1093	LINC01413	3	-21.6434	-43.4158	1.65446	15.9863	6.72622	16.7471	15.604	8.34115
chr17	40490049	40490908	860	62.4091	-0.806861	0.239883	-3.36357	0.000769423	0.0270239	Intron (ENST00000254051.11/84951, intron 2 of 12)	17	40475828	40480875	5048	2	84951	ENST00000394072.7	-9174	TNS4	3	-21.8281	-42.5296	1.15984	15.2128	5.30704	13.2188	23.8802	5.57911
chr14	88249309	88249589	281	56.8773	-1.40508	0.380371	-3.69397	0.000220781	0.011954	Intron (ENST00000340700.9/54207, intron 2 of 6)	14	88184893	88270911	86019	2	54207	ENST00000312350.9	21322	KCNK10	3	-12.27	-14.774	-3.87551	9.13225	1.91247	7.03548	10.0716	2.7678
chr10	3538985	3539573	589	84.5743	-1.05196	0.252186	-4.17136	3.02783643477794e-05	0.00310671	Intron (ENST00000654955.1/ENST00000654955.1, intron 2 of 2)	10	3486631	3502915	16285	2	101927880	ENST00000413993.2	-36070	LINC02669	3	-28.8837	-28.1291	-5.08896	9.27838	5.0702	11.1248	22.8999	13.7284
chr10	28676776	28678279	1504	407.243	-0.433068	0.10187	-4.25117	2.12658327071761e-05	0.00239949	Promoter (<=1kb)	10	28677510	28682677	5168	1	25805	ENST00000497699.1	0	BAMBI	3	-85.4344	-103.226	3.00704	21.4143	25.3184	40.7575	50.0587	48.1047
chr4	22515126	22516536	1411	350.637	-0.378075	0.108286	-3.49144	0.00048043	0.0199001	Promoter (<=1kb)	4	22387376	22516066	128691	2	166647	ENST00000334304.10	0	ADGRA3	3	-65.3943	-80.9738	-2.552	27.0157	32.046	25.7742	28.2882	35.796
chr6	31663912	31664403	492	126.827	-0.789362	0.204484	-3.86027	0.000113263	0.00761674	Promoter (<=1kb)	6	31661228	31664997	3770	2	7918	ENST00000375896.9	594	GPANK1	3	-30.8548	-31.5532	-0.711797	8.66811	14.2343	11.0964	11.9051	17.216
chr14	54440797	54441783	987	451.68	-0.311322	0.0974835	-3.19358	0.00140518	0.0393078	Promoter (<=1kb)	14	54423561	54441374	17814	2	10175	ENST00000216416.9	0	CNIH1	3	-91.3308	-77.8447	-11.5333	20.9275	43.7111	26.6127	54.4412	35.0164
chr8	23798183	23799286	1104	229.722	-0.819568	0.146774	-5.58388	2.35211908966273e-08	1.22185200826779e-05	Distal Intergenic	8	23843914	23854311	10398	2	6781	ENST00000524323.1	55025	STC1	3	-76.5837	-75.6521	-7.85969	17.7003	46.6611	23.3408	44.2065	28.1868
chr17	34503442	34504146	705	171.908	-0.590466	0.15142	-3.89953	9.63784235681894e-05	0.00685875	Distal Intergenic	17	34574368	34579149	4782	2	400591	ENST00000661426.1	75003	TMEM132E-DT	3	-52.9765	-48.9924	7.79897	10.8651	27.6527	14.3823	23.5197	17.7501
chr19	2049697	2051734	2038	503.722	-0.320848	0.089441	-3.58725	0.000334178	0.0157606	Promoter (<=1kb)	19	2037465	2051224	13760	2	2872	ENST00000309340.11	0	MKNK2	3	-88.4792	-88.534	11.0697	28.045	40.7342	26.6559	31.8952	38.6132
chr5	171646061	171647774	1714	462.826	-0.549832	0.0994112	-5.53089	3.18611267879599e-08	1.57157200160979e-05	Distal Intergenic	5	171782432	171791136	8705	1	644994	ENST00000640082.1	-134658	SMIM23	3	-120.568	-117.215	0.796209	25.4807	53.7592	51.875	58.1869	47.6845
chr6	70412958	70414387	1430	636.004	-0.364484	0.0834817	-4.36604	1.26521432493885e-05	0.00164112	Promoter (<=1kb)	6	70412828	70413950	1123	2	105377849	ENST00000448363.2	0	FAM135A-AS1	3	-129.889	-124.049	4.42851	19.5891	47.8684	52.799	68.7583	60.4948
chr19	29060808	29061357	550	62.9377	-0.962152	0.235971	-4.07742	4.55377107101931e-05	0.00417717	Distal Intergenic	19	29004143	29015160	11018	1	100505835	ENST00000656059.1	56665	LINC01532	3	-40.312	-34.2622	-0.676757	15.0153	24.4884	18.758	2.76844	14.2209
chr8	142909840	142910232	393	30.0833	-1.32211	0.393634	-3.35873	0.000783022	0.0272783	Intron (ENST00000522728.5/2765, intron 3 of 4)	8	142910559	142917843	7285	2	1585	ENST00000323110.2	7611	CYP11B2	3	-14.9372	-14.2833	-1.32232	7.5702	7.31586	6.64861	1.57862	7.42948
chr21	26965301	26966532	1232	158.454	-0.811861	0.166346	-4.88057	1.0578161609024e-06	0.000253899	Promoter (<=1kb)	21	26922579	26965573	42995	2	11096	ENST00000652031.1	0	ADAMTS5	3	-63.1398	-59.478	0.51319	5.77686	38.272	24.4438	18.1545	35.4574
chr4	153564407	153565128	722	38.5509	-1.01144	0.297865	-3.39562	0.000684739	0.0250357	Intron (ENST00000409663.7/23240, intron 7 of 34)	4	153555896	153636711	80816	1	23240	ENST00000240487.5	8511	TMEM131L	3	-29.7369	-25.5479	-0.678375	2.4943	18.1079	11.2145	7.36359	16.7829
chr15	70856844	70857184	341	48.0276	-0.997527	0.257772	-3.86981	0.000108921	0.00740984	Promoter (2-3kb)	15	70829130	70854157	25028	2	55323	ENST00000299213.10	-2687	LARP6	3	-33.7944	-39.1341	3.32993	6.71144	21.2082	11.6541	9.2861	20.7386
chr8	65964521	65965057	537	58.9839	-0.716568	0.231289	-3.09815	0.00194733	0.0475577	Distal Intergenic	8	66021553	66101245	79693	1	85479	ENST00000276570.10	-56496	DNAJC5B	3	-30.9977	-29.3326	3.04503	5.79871	18.3303	9.40214	4.17969	19.5744
chr3	135802883	135803772	890	305.053	-0.571539	0.129745	-4.4051	1.05733224345942e-05	0.00144605	Distal Intergenic	3	135965728	136147894	182167	1	5523	ENST00000264977.8	-161956	PPP2R3A	3	-62.3311	-64.3406	11.9099	6.43107	30.3634	43.4848	15.8313	18.6513
chr11	72690087	72690611	525	45.5625	-1.50738	0.300662	-5.01354	5.34385183253637e-07	0.000151217	Promoter (<=1kb)	11	72687260	72689546	2287	2	116985	ENST00000542612.1	-541	ARAP1	3	-33.338	-32.6338	3.78061	4.40745	16.5383	23.7291	3.92399	13.5923
chr5	124583639	124584467	829	143.779	-0.812218	0.184396	-4.40475	1.05907259479711e-05	0.00144605	Distal Intergenic	5	124636913	124644337	7425	2	57507	ENST00000513985.5	59870	ZNF608	3	-34.686	-40.8049	6.56093	4.67613	20.6811	25.9321	2.80362	14.837
chr20	46814653	46815407	755	230.06	-0.961281	0.152714	-6.29464	3.0811055215535e-10	3.34657855285503e-07	Distal Intergenic	20	46894624	47188844	294221	1	2139	ENST00000357410.7	-79217	EYA2	3	-76.7308	-67.3566	13.9478	4.56397	33.1287	42.9305	14.7788	34.7375
chr1	176241275	176241683	409	95.9406	-1.28893	0.273464	-4.71335	2.43672673166237e-06	0.000469032	Intron (ENST00000654248.1/ENST00000654248.1, intron 3 of 5)	1	175944831	176207286	262456	2	64326	ENST00000367669.8	-33989	COP1	3	-26.0365	-27.3688	1.43498	4.32877	16.0308	15.159	5.79855	10.6533
chr1	229693205	229694710	1506	294.223	-0.573426	0.135983	-4.2169	2.47683349637825e-05	0.00268211	Distal Intergenic	1	229650847	229659126	8280	1	9816	ENST00000434387.1	42358	URB2	3	-62.9745	-65.3109	4.45905	7.1759	32.2016	35.9404	16.7857	31.7228
chr1	86486868	86487967	1100	83.3143	-0.732137	0.208174	-3.51695	0.000436534	0.0186791	Intron (ENST00000234701.7/1179, intron 8 of 14)	1	86468927	86500259	31333	1	1179	ENST00000394711.2	17941	CLCA1	3	-37.0462	-41.6465	0.0157276	-2.04338	27.03	24.5448	7.70542	21.4401
chr11	43920394	43921170	777	293.127	-1.12954	0.155908	-7.24493	4.32652156692321e-13	8.02122179467677e-10	Promoter (<=1kb)	11	43909289	43920898	11610	2	100507300	ENST00000664150.1	0	ALKBH3-AS1	3	-98.4709	-111.996	-12.1756	-20.0249	75.1686	83.1256	27.9127	56.461
chr6	82066658	82067288	631	41.7382	-1.19433	0.277162	-4.30912	1.63904545313492e-05	0.00198253	Intron (ENST00000667666.1/102724168, intron 2 of 3)	6	81844604	82101765	257162	2	102724168	ENST00000666226.1	34477	LINC02542	3	-45.5131	-45.5529	-4.62518	-4.20784	31.4209	33.4741	13.8507	21.1534
chr6	37673122	37673869	748	175.048	-0.727824	0.158624	-4.58837	4.46729419647644e-06	0.000756887	Intron (ENST00000434837.8/266727, intron 1 of 16)	6	37655880	37664316	8437	2	266727	ENST00000508399.1	-8806	MDGA1	3	-61.3458	-76.5154	-0.836771	-3.38525	34.7558	60.6827	5.41707	41.2276
chr4	155722779	155723547	769	117.577	-1.10322	0.233517	-4.72437	2.30825642920216e-06	0.000452107	Intron (ENST00000621234.4/2982, intron 8 of 8)	4	155758992	155806790	47799	1	2983	ENST00000505154.5	-35445	GUCY1B1	3	-37.879	-47.7042	-2.29828	-9.76249	25.8756	35.6651	10.79	25.3132
chr5	72649493	72649721	229	47.4352	-1.2098	0.32856	-3.68213	0.000231295	0.0123491	Intron (ENST00000512573.5/102477328, intron 1 of 2)	5	72574120	72660669	86550	2	102477328	ENST00000512573.5	10948	LINC02056	3	-25.9268	-29.537	2.3817	-6.89561	18.3178	20.1335	2.79597	18.7304
chr3	123119695	123120418	724	108.333	-1.53797	0.248824	-6.18096	6.37120889293479e-10	6.28528525006677e-07	Intron (ENST00000316218.12/10954, intron 8 of 16)	3	123124066	123146258	22193	1	10954	ENST00000472319.5	-3648	PDIA5	3	-55.4136	-53.3466	-3.91114	-13.8863	32.6382	51.0005	9.77842	33.1405
chr5	132378386	132379200	815	145.432	-1.10551	0.181544	-6.0895	1.13265568080053e-09	1.04995228755587e-06	Promoter (2-3kb)	5	132376086	132395611	19526	1	6584	ENST00000461013.5	2300	SLC22A5	3	-93.4602	-88.104	-7.30097	-20.2068	65.2124	82.362	15.2919	46.2058
chr2	224802397	224802870	474	61.6535	-1.38801	0.304276	-4.5617	5.07419882655041e-06	0.000835572	Intron (ENST00000409592.7/55619, intron 39 of 55)	2	224807245	224807933	689	2	55619	ENST00000489831.1	5063	DOCK10	3	-29.315	-31.2507	-4.50936	-0.987743	17.034	25.7762	5.71316	17.5394
chr5	172504337	172505049	713	123.919	-0.778047	0.213544	-3.64349	0.000268961	0.0136615	Intron (ENST00000660356.1/ENST00000660356.1, intron 1 of 1)	5	172333499	172454525	121027	2	285590	ENST00000311601.6	-49812	SH3PXD2B	3	-38.2204	-33.1361	-7.70514	-4.81168	19.7138	32.7692	9.96894	21.4214
chr17	33871416	33872285	870	202.439	-0.531168	0.168964	-3.14368	0.00166838	0.0433439	Intron (ENST00000359872.6/40, intron 1 of 9)	17	33013087	34157294	1144208	2	40	ENST00000359872.6	285009	ASIC2	3	-36.6654	-28.1865	4.01088	-4.50015	19.5589	29.6066	3.29541	12.8804
chr1	202586015	202586884	870	631.528	-0.319529	0.0853944	-3.7418	0.000182705	0.010591	3' UTR	1	202567518	202580842	13325	1	4660	ENST00000462074.1	18497	PPP1R12B	3	-130.385	-102.451	-4.66623	-1.81556	72.2479	89.0378	23.1042	54.9276
chr11	72773190	72773745	556	153.106	-0.535852	0.17113	-3.13125	0.00174064	0.0443743	Intron (ENST00000359373.9/116985, intron 1 of 33)	11	72754843	72781116	26274	2	10809	ENST00000538437.5	7371	STARD10	3	-41.6181	-33.5212	3.42265	-0.834018	22.3297	25.1989	10.2292	14.7928
chr16	89301455	89302310	856	121.317	-0.556469	0.179327	-3.10309	0.00191511	0.0470808	Promoter (2-3kb)	16	89284506	89305239	20734	2	29123	ENST00000646345.1	2929	ANKRD11	3	-41.2499	-50.5314	-8.21236	-4.93609	26.9368	33.7454	19.6138	24.6337
chr9	116395101	116395783	683	86.1019	-1.33495	0.227887	-5.85793	4.68671273059128e-09	3.33749814516875e-06	Intron (ENST00000328252.4/5069, intron 21 of 21)	9	116398157	116400606	2450	2	493913	ENST00000445861.3	4823	PAPPA-AS1	3	-56.8708	-71.3221	-4.6806	-9.39013	35.1458	47.9285	26.6697	32.5197
chr1	17502241	17502907	667	131.041	-0.853285	0.162368	-5.25526	1.4781863403681e-07	5.57717112911515e-05	Distal Intergenic	1	17539698	17697869	158172	1	55160	ENST00000361221.8	-36791	ARHGEF10L	3	-84.2949	-91.957	-2.57577	-11.4019	53.2908	60.6902	32.5853	43.6633
chr12	6553063	6553576	514	261.808	-0.546531	0.125934	-4.33981	1.42608654763949e-05	0.00179322	Promoter (1-2kb)	12	6538961	6551900	12940	2	25900	ENST00000465801.5	-1163	IFFO1	3	-80.7586	-86.1017	-3.27543	-10.4634	48.9372	52.267	35.9431	43.4518
chr3	115436766	115437250	485	71.0048	-1.29946	0.291792	-4.45338	8.45300591337606e-06	0.00124647	Exon (ENST00000657664.1/ENST00000657664.1, exon 2 of 2)	3	115623510	115721483	97974	1	2596	ENST00000305124.11	-186260	GAP43	3	-31.8244	-31.4822	-4.50781	-6.11274	21.0564	23.2667	13.5781	16.0259
chr4	72112373	72113111	739	232.107	-0.892873	0.147261	-6.0632	1.33440978639952e-09	1.18729287416031e-06	Intron (ENST00000308744.10/10886, intron 1 of 3)	4	72146530	72148058	1529	1	10886	ENST00000506359.1	-33419	NPFFR2	3	-85.5047	-87.0724	-11.2561	-11.4679	51.7167	58.9053	43.1911	41.488
chr4	137545225	137545777	553	48.588	-1.21085	0.371979	-3.25514	0.00113335	0.0344849	Promoter (<=1kb)	4	137545731	137603430	57700	1	105377443	ENST00000507365.1	0	LINC02172	3	-17.5347	-17.6402	-4.75688	-0.258497	10.1615	10.8618	9.3554	9.81156
chr8	92612023	92612434	412	93.8236	-1.09951	0.211805	-5.19114	2.09010110400139e-07	7.29703154913213e-05	Intron (ENST00000648652.1/102724710, intron 3 of 13)	8	92460539	92655569	195031	2	102724710	ENST00000648652.1	43135	LOC102724710	3	-68.5024	-71.8759	-18.5134	-9.97077	41.0782	46.4511	43.9247	37.4084
chr16	49620237	49621729	1493	192.853	-0.535057	0.156051	-3.42873	0.000606416	0.0231974	Intron (ENST00000561648.5/23090, intron 6 of 8)	16	49490951	49640852	149902	2	23090	ENST00000567169.5	19123	ZNF423	3	-57.489	-55.5215	-12.1573	-7.73061	30.2077	35.2604	29.5455	37.8848
chr20	63178626	63179817	1192	266.902	-0.526036	0.124625	-4.22096	2.43268933615708e-05	0.00264497	Promoter (<=1kb)	20	63178500	63178586	87	1	406909	ENST00000384866.1	126	MIR124-3	3	-86.9178	-98.0084	-19.3671	-16.2671	55.5374	63.7114	46.86	54.4515
chr22	24996188	24997103	916	475.001	-0.584138	0.1049	-5.56853	2.56900317062647e-08	1.32810053335319e-05	Intron (ENST00000406486.8/85379, intron 1 of 13)	22	25027974	25197444	169471	1	85379	ENST00000358431.7	-30871	KIAA1671	3	-130.157	-133.368	-24.9549	-28.3078	84.5733	91.766	60.3493	80.0987
chr6	40851760	40852113	354	50.6948	-1.16782	0.342734	-3.40736	0.000655938	0.0243553	Distal Intergenic	6	41028373	41032987	4615	2	222643	ENST00000470102.1	180874	UNC5CL	3	-19.473	-22.0122	-5.70323	-1.9024	12.6507	15.4601	7.33639	13.6436
chr9	68702511	68702808	298	83.7622	-0.893491	0.231427	-3.86078	0.000113025	0.0076076	Promoter (2-3kb)	9	68705240	69009176	303937	1	8395	ENST00000265382.8	-2432	PIP5K1B	3	-34.5497	-46.879	-9.82541	0.147463	20.5258	27.165	14.6746	28.7413
chr1	234700113	234700858	746	262.919	-0.482782	0.138818	-3.47779	0.000505559	0.0206154	Distal Intergenic	1	234724042	234731643	7602	1	100506810	ENST00000437601.2	-23184	LINC01132	3	-60.9474	-71.7369	-27.1296	-7.32361	27.971	60.4091	34.3792	44.3782
chr2	58594044	58594793	750	68.9721	-1.2837	0.281779	-4.55569	5.22144529793493e-06	0.000855887	Intron (ENST00000422723.5/400955, intron 2 of 5)	2	58607102	58931072	323971	1	400955	ENST00000664741.1	-12309	LINC01122	3	-41.0978	-44.5018	-11.2023	-3.63547	15.4562	34.8803	17.7888	32.3121
chrX	86515686	86516229	544	44.2221	-1.46498	0.439281	-3.33494	0.000853163	0.0287859	Promoter (1-2kb)	23	86514264	86832602	318339	1	117154	ENST00000613770.4	1422	DACH2	3	-15.1425	-11.1397	-3.51146	1.54503	6.96479	7.96459	5.68454	7.63469
chr18	110268	110854	587	312.568	-0.593807	0.120866	-4.91295	8.97160597903426e-07	0.000224353	Promoter (1-2kb)	18	109065	122219	13155	1	727758	ENST00000608049.5	1203	ROCK1P1	3	-128.476	-98.4483	-29.3993	23.2908	54.915	83.9012	27.3986	66.8179
chr20	40812244	40813364	1121	257.757	-0.517721	0.135873	-3.81034	0.000138776	0.00878491	Distal Intergenic	20	40685848	40689236	3389	2	9935	ENST00000373313.3	-123008	MAFB	3	-67.7759	-64.782	-11.6389	15.5247	28.3303	50.1402	17.4871	32.7145
chr14	35482975	35483594	620	49.2947	-1.1466	0.31514	-3.6384	0.000274337	0.0138171	Distal Intergenic	14	35534164	35537054	2891	1	84684	ENST00000307169.4	-50570	INSM2	3	-34.94	-28.0406	-2.64491	-3.06423	13.2091	30.2452	7.90804	17.3274
chr12	75660094	75661068	975	58.7968	-1.37696	0.346672	-3.97193	7.12938775648192e-05	0.00560232	Intron (ENST00000651075.1/ENST00000651075.1, intron 2 of 5)	12	75506520	75511636	5117	2	11103	ENST00000550898.1	-148458	KRR1	3	-22.2643	-19.4532	-1.31492	-1.73391	9.33648	17.4734	5.26442	12.6921
chr6	108133575	108134362	788	202.817	-0.448239	0.141532	-3.16704	0.00153997	0.0413054	Intron (ENST00000658282.1/100287366, intron 1 of 1)	6	108123633	108159392	35760	1	100287366	ENST00000441184.1	9942	OSTM1-AS1	3	-61.3584	-49.6301	-0.378922	-3.24181	27.0244	44.3372	10.9807	32.267
chr1	175394500	175395223	724	90.0247	-0.802558	0.229486	-3.49719	0.000470179	0.0196115	Intron (ENST00000367674.7/7143, intron 5 of 22)	1	175391428	175406364	14937	2	7143	ENST00000422274.2	11141	TNR	3	-39.0528	-29.2569	-4.50752	-4.19476	13.3653	26.3732	16.4793	20.7943
chr4	76688875	76689992	1118	123.217	-0.566397	0.180569	-3.13673	0.00170843	0.0438425	Promoter (<=1kb)	4	76689571	76742130	52560	1	57619	ENST00000486758.5	0	SHROOM3	3	-51.6824	-32.6084	-4.79386	-1.55245	17.0399	30.2172	13.4949	29.8852
chr18	43046216	43046786	571	35.9595	-1.17194	0.340382	-3.44301	0.000575279	0.0224048	Intron (ENST00000326695.10/6014, intron 1 of 4)	18	42743469	43115649	372181	2	6014	ENST00000590910.1	68863	RIT2	3	-24.8465	-23.745	-5.06283	2.60889	8.43877	17.5962	4.99447	20.016
chr19	1811525	1811908	384	54.4094	-1.06863	0.33259	-3.21306	0.00131327	0.0376577	Promoter (<=1kb)	19	1805190	1811624	6435	2	148229	ENST00000533993.5	0	ATP8B3	3	-17.6758	-16.4185	-2.23205	1.6385	6.8274	11.4195	4.98384	11.4571
chr4	118312988	118313555	568	57.576	-1.14226	0.292727	-3.90213	9.53501484939321e-05	0.00681716	Promoter (<=1kb)	4	118303278	118313276	9999	2	8492	ENST00000515089.1	0	PRSS12	3	-39.7721	-30.1976	-12.2571	-2.49311	16.8247	27.3289	11.2164	29.35
chr7	46229373	46229958	586	77.1489	-0.965054	0.265989	-3.62817	0.00028544	0.0142099	Distal Intergenic	7	45916572	45921874	5303	2	3486	ENST00000448817.1	-307499	IGFBP3	3	-34.0405	-22.5854	-5.93042	-2.16478	16.2859	18.4962	6.73262	23.2065
chr17	36617678	36618519	842	57.467	-1.03918	0.320291	-3.24449	0.00117661	0.0352638	Distal Intergenic	17	36601962	36608964	7003	1	79922	ENST00000612760.1	15716	MRM1	3	-18.4135	-19.3486	-2.4181	4.27719	5.97397	17.8871	0.813274	11.2287
chr4	22110065	22110924	860	45.8166	-1.43956	0.347545	-4.14208	3.44166652474241e-05	0.00341786	Intron (ENST00000510705.3/ENST00000510705.3, intron 3 of 3)	4	20728606	21948772	1220167	2	80333	ENST00000382152.7	-161293	KCNIP4	3	-22.8283	-23.2103	-3.39796	4.97131	4.4908	20.5271	2.54483	16.9025
chr16	9797255	9797837	583	124.835	-0.658268	0.195424	-3.36841	0.000756025	0.0267331	Intron (ENST00000636913.1/ENST00000636913.1, intron 1 of 1)	16	9764839	9769228	4390	2	2903	ENST00000463531.1	-28027	GRIN2A	3	-44.978	-46.5763	-17.6067	-0.729059	23.9757	49.7539	12.5409	23.6196
chr16	81186270	81186792	523	62.906	-1.19769	0.377704	-3.17096	0.00151934	0.040905	Promoter (2-3kb)	16	81130081	81188998	58918	2	114780	ENST00000299598.11	2206	PKD1L2	3	-19.6582	-16.4499	-7.67386	-1.57121	7.32658	19.0765	7.71153	11.2385
chr2	172430814	172431015	202	44.4876	-1.32352	0.406016	-3.25978	0.00111499	0.034129	Intron (ENST00000412899.5/3655, intron 1 of 6)	2	172427789	172504252	76464	1	3655	ENST00000458358.5	3025	ITGA6	3	-18.5258	-16.1975	-5.06593	-1.54398	8.00888	17.9285	6.37016	9.0257
chr2	30664754	30665464	711	78.734	-1.04194	0.32726	-3.18382	0.00145348	0.0399927	Distal Intergenic	2	30729541	30732484	2944	2	92291	ENST00000490786.1	67020	CAPN13	3	-19.4412	-15.6295	-6.46501	0.683803	10.8823	16.1004	1.62311	12.2461
chr2	109298001	109298989	989	78.1967	-0.792316	0.2217	-3.57382	0.000351813	0.0163556	Intron (ENST00000309415.8/344558, intron 1 of 9)	2	109313571	109313625	55	2	100423027	ENST00000583300.1	14636	MIR4266	3	-61.8781	-50.1358	-28.7593	9.91473	37.8619	58.0606	5.53807	29.3979
chr4	185932694	185933547	854	263.046	-0.666646	0.151737	-4.39344	1.11570895740594e-05	0.00149965	Promoter (<=1kb)	4	185775281	185933370	158090	2	8470	ENST00000488562.1	0	SORBS2	3	-80.3975	-74.6733	-0.873762	7.17879	67.9036	62.1503	4.79214	13.9197
chr8	29113803	29114527	725	98.7653	-0.863438	0.221353	-3.90073	9.59024018567031e-05	0.00683845	Intron (ENST00000523661.1/ENST00000523661.1, intron 1 of 2)	8	29070494	29108192	37699	2	23303	ENST00000523130.1	-5611	KIF13B	3	-29.4134	-34.8737	-0.0203977	3.01251	25.1392	25.4304	2.89393	7.83147
chr1	6157364	6158298	935	225.579	-0.680853	0.165564	-4.11232	3.91695528258244e-05	0.00377073	Intron (ENST00000262450.8/26038, intron 3 of 41)	1	6105081	6144104	39024	2	26038	ENST00000462991.5	-13260	CHD5	3	-39.0013	-50.9732	2.57998	-5.54757	41.5804	46.2117	-0.0803628	5.23032
chr19	9178461	9179274	814	154.186	-0.556284	0.160426	-3.46754	0.000525246	0.0211139	5' UTR	19	9185594	9188818	3225	1	162998	ENST00000344248.4	-6320	OR7D2	3	-49.9813	-55.2448	-4.05447	-4.75433	40.1541	59.3385	1.9394	12.6029
chr5	20678910	20679349	440	82.9669	-1.48417	0.292895	-5.06725	4.03611315658591e-07	0.000124156	Intron (ENST00000657383.1/105374676, intron 2 of 9)	5	20736952	20936783	199832	1	105374676	ENST00000654633.1	-57603	LINC02241	3	-25.3293	-34.8932	1.50359	0.909962	20.4539	24.9572	0.67998	11.7178
chr9	116156606	116157469	864	144.453	-0.526072	0.15596	-3.37312	0.000743226	0.0264545	Promoter (2-3kb)	9	116153791	116402321	248531	1	5069	ENST00000328252.4	2815	PAPPA	3	-42.7183	-62.4483	8.10578	-0.650596	38.3482	44.4007	1.13294	13.8296
chr14	22536764	22537612	849	213.243	-0.531868	0.157575	-3.37533	0.000737271	0.0263472	Distal Intergenic	14	22556311	22557062	752	2	105370400	ENST00000557232.1	19450	LINC02332	3	-33.3789	-55.1057	-0.447224	-1.63514	34.795	34.7722	10.0025	10.9972
chr3	17478607	17479301	695	80.4787	-0.987516	0.219574	-4.49741	6.87862952025528e-06	0.00105968	Intron (ENST00000253692.11/9779, intron 3 of 21)	3	17184577	17406720	222144	2	9779	ENST00000429924.6	-71887	TBC1D5	3	-45.5228	-60.8389	-9.84956	-0.818594	43.7079	43.8896	11.9986	17.4338
chr9	121724931	121725707	777	128.084	-0.542423	0.170804	-3.1757	0.00149476	0.0405274	Intron (ENST00000394340.7/153090, intron 3 of 5)	9	121737151	121785530	48380	1	153090	ENST00000648444.1	-11444	DAB2IP	3	-50.8761	-71.3806	-8.84324	-8.00889	53.2105	57.1332	1.99645	26.7688
chr9	89746543	89747181	639	77.6239	-0.735649	0.230904	-3.18595	0.00144277	0.0398896	Distal Intergenic	9	89701651	89719670	18020	1	100129066	ENST00000444374.1	44892	LOC100129066	3	-40.4379	-50.5946	-12.9796	-5.90152	40.1566	39.9437	3.51612	26.2972
chrX	10263971	10264349	379	37.2876	-1.00945	0.317899	-3.17537	0.00149645	0.0405625	Intron (ENST00000454113.1/ENST00000454113.1, intron 3 of 4)	23	10186361	10187916	1556	1	1183	ENST00000674959.1	77610	CLCN4	3	-28.1781	-37.6916	-8.81017	-5.00967	27.8101	29.3739	3.01588	19.4897
chr14	100471855	100472306	452	115.494	-0.830962	0.195375	-4.25315	2.10780168329515e-05	0.00238581	Intron (ENST00000555775.5/79446, intron 2 of 5)	14	100476474	100530007	53534	1	79446	ENST00000555865.5	-4168	WDR25	3	-46.013	-58.7594	-11.549	-0.425669	44.525	34.7932	8.15385	29.2749
chr20	60249358	60249902	545	41.1222	-1.47052	0.475167	-3.09475	0.00196981	0.0478106	Exon (ENST00000660044.1/284757, exon 4 of 4)	20	60308474	60308567	94	1	693231	ENST00000385067.1	-58572	MIR646	3	-8.42443	-13.6892	-2.49747	1.58258	9.40111	8.57067	-0.1274	5.18409
chr19	42874954	42875672	719	54.4182	-1.02761	0.274119	-3.74877	0.000177703	0.0103989	Promoter (2-3kb)	19	42868101	42878103	10003	2	5669	ENST00000597058.1	2431	PSG1	3	-32.2333	-28.1649	-7.55805	4.124	35.8458	25.8971	-4.86847	6.95776
chr12	98973325	98973999	675	91.4387	-0.764803	0.240243	-3.18345	0.00145529	0.0400174	Intron (ENST00000551372.1/ENST00000551372.1, intron 3 of 3)	12	98801093	98895300	94208	2	56899	ENST00000552748.5	-78025	ANKS1B	3	-30.1206	-32.0762	-8.72532	-7.29635	31.8338	32.3564	-0.683352	14.7115
chr9	95985260	95986133	874	34.6513	-1.29626	0.37655	-3.44248	0.00057641	0.0224381	Intron (ENST00000402838.3/375748, intron 16 of 16)	9	95978078	96012444	34367	1	375748	ENST00000668220.1	7182	ERCC6L2	3	-23.5578	-20.6261	-5.75803	-1.05048	21.5567	20.4061	1.25743	7.77217
chr3	156535192	156535701	510	261.519	-0.407472	0.12919	-3.15405	0.0016102	0.042427	Intron (ENST00000389636.9/7881, intron 12 of 12)	3	156543062	156548997	5936	2	6747	ENST00000464138.1	13296	SSR3	3	-42.9579	-57.4478	2.23582	6.06855	46.9809	26.8853	4.55375	13.6813
chr12	130617248	130617691	444	71.723	-1.23223	0.263402	-4.67812	2.89521864676573e-06	0.000540491	Intron (ENST00000643940.1/23504, intron 2 of 21)	12	130456496	130633861	177366	2	23504	ENST00000541840.2	16170	RIMBP2	3	-29.8693	-37.467	1.4584	-2.16946	30.2121	23.7607	5.3154	8.75914
chr15	48925624	48926330	707	274.969	-0.680728	0.12492	-5.44933	5.0559497966832e-08	2.32468620041329e-05	Intron (ENST00000332408.9/399694, intron 1 of 11)	15	48823741	48963919	140179	2	399694	ENST00000332408.9	37589	SHC4	3	-80.6078	-98.8238	8.23998	1.36576	68.1607	61.1142	15.0272	25.5238
chr10	77501245	77501970	726	106.579	-1.275	0.226044	-5.6405	1.69553804066811e-08	9.30210232209398e-06	Promoter (2-3kb)	10	77249431	77498970	249540	2	3778	ENST00000639282.1	-2275	KCNMA1	3	-49.2631	-56.6897	-10.9731	0.882969	56.31	39.2097	11.2164	9.30677
chr22	30036522	30036965	444	53.8255	-1.02989	0.279126	-3.68968	0.000224532	0.0121083	Intron (ENST00000429350.5/101929664, intron 3 of 4)	22	30022463	30025963	3501	1	8897	ENST00000491251.1	14059	MTMR3	3	-23.7552	-36.4618	-0.884371	-2.0361	32.3059	23.793	4.24573	2.79284
chr1	36248363	36248760	398	31.1811	-1.62263	0.421478	-3.84987	0.00011818	0.00784438	Intron (ENST00000469141.6/9967, intron 2 of 12)	1	36224443	36305357	80915	1	9967	ENST00000354618.10	23920	THRAP3	3	-15.8633	-21.9225	2.13483	-0.969447	19.9034	10.9216	-2.06106	7.85653
chr21	8465833	8466292	460	116.657	-0.667583	0.193271	-3.45413	0.000552067	0.0218651	Distal Intergenic	21	8439823	8439975	153	1	109864274	ENST00000619471.1	26010	RNA5-8SN4	3	-34.5628	-48.209	2.15151	2.67277	51.5351	25.0791	-7.13433	8.46769
chr11	95108972	95109751	780	209.677	-0.423337	0.13616	-3.10912	0.00187647	0.0465277	Intron (ENST00000278505.5/23052, intron 1 of 1)	11	95089846	95132645	42800	1	23052	ENST00000278505.5	19126	ENDOD1	3	-47.2187	-82.6667	4.24198	6.92297	63.6704	56.4877	-3.87151	2.4339
chr3	73902640	73903285	646	42.8801	-1.35723	0.410145	-3.30914	0.000935841	0.0305869	Exon (ENST00000498832.1/105377165, exon 4 of 4)	3	73813704	73902960	89257	1	105377165	ENST00000664767.1	88936	LINC02005	3	-11.7106	-12.2988	1.94767	1.14521	13.0968	8.53774	-1.97732	1.2593
chr3	85903382	85903971	590	53.6279	-0.792852	0.248639	-3.18876	0.00142882	0.0396894	Intron (ENST00000383699.8/253559, intron 5 of 9)	3	85799987	85828050	28064	2	100874037	ENST00000467225.1	-75332	CADM2-AS2	3	-31.6577	-30.4051	0.0478218	1.40674	34.4199	25.7706	-1.82414	2.24198
chr2	196219617	196220190	574	30.1747	-1.17593	0.340142	-3.45718	0.000545867	0.0216736	Promoter (1-2kb)	2	196199275	196218259	18985	2	57520	ENST00000642318.1	-1358	HECW2	3	-28.7412	-21.9626	5.86644	1.15757	26.5784	12.7585	-2.89099	7.23392
chr6	12874922	12875538	617	91.8731	-0.845483	0.274544	-3.0796	0.00207282	0.0494183	Intron (ENST00000676159.1/221692, intron 4 of 14)	6	12957307	13287837	330531	1	221692	ENST00000676234.1	-81769	PHACTR1	3	-21.8202	-15.4388	1.6647	0.0597705	15.2539	12.8989	2.11419	5.2676
chr11	94152003	94152899	897	216.689	-1.01333	0.160417	-6.31683	2.66984786961798e-10	2.97912849929507e-07	Intron (ENST00000227638.8/24145, intron 1 of 4)	11	94128929	94181966	53038	1	24145	ENST00000436171.2	23074	PANX1	3	-61.5942	-56.6353	13.4423	7.99965	47.2622	39.34	3.74461	6.44086
chr5	168931480	168932108	629	165.72	-1.17504	0.19165	-6.13119	8.72266267753991e-10	8.15606884970319e-07	Intron (ENST00000519560.6/6586, intron 4 of 35)	5	168661733	168883338	221606	2	6586	ENST00000404867.7	-48142	SLIT3	3	-53.8554	-48.1676	7.78358	2.51595	41.1656	34.3734	4.62759	11.5568
chr3	108501483	108501971	489	52.5558	-1.07085	0.310216	-3.45195	0.00055655	0.0219837	Exon (ENST00000273353.4/22989, exon 4 of 42)	3	108380368	108529322	148955	2	22989	ENST00000273353.4	27351	MYH15	3	-21.2549	-22.9844	0.115805	4.579	16.7193	16.0788	-3.78488	10.5313
chr18	23115090	23116190	1101	118.151	-0.838251	0.266673	-3.14337	0.00167014	0.0433582	Distal Intergenic	18	23134564	23257747	123184	1	91768	ENST00000400473.6	-18374	CABLES1	3	-16.7386	-15.6723	2.56133	-0.08975	11.6263	14.0886	-2.14112	6.36549
chr1	8854113	8854656	544	116.609	-0.57741	0.177949	-3.2448	0.00117532	0.035253	Distal Intergenic	1	8361158	8848921	487764	2	473	ENST00000656437.1	-5192	RERE	3	-40.8815	-45.7126	12.4669	-3.85666	29.9626	29.4296	-1.88709	20.4787
chr9	121286754	121287626	873	216.124	-0.684015	0.153512	-4.45579	8.35838399423876e-06	0.00123969	Promoter (<=1kb)	9	121286592	121332656	46065	1	2934	ENST00000545652.6	162	GSN	3	-47.7627	-52.9559	10.0124	4.25573	32.6177	33.2208	-6.85252	27.4644
chr15	74272814	74273163	350	41.4842	-1.41932	0.38586	-3.67834	0.000234754	0.0124719	Exon (ENST00000398814.8/80125, exon 7 of 19)	15	74266718	74336472	69755	1	80125	ENST00000558659.5	6096	CCDC33	3	-20.4284	-10.8692	-0.867699	5.44412	13.4654	10.1581	-2.95349	6.05118
chr16	46387657	46388066	410	219.504	-0.773087	0.158255	-4.88509	1.03382711052573e-06	0.000249254	Distal Intergenic	16	46474122	46478439	4318	2	124149	ENST00000571606.1	90373	ANKRD26P1	3	-102.745	-71.1338	-8.02458	35.2159	57.5744	67.8988	-34.7901	56.0039
chr1	59025222	59025683	462	27.5752	-2.26214	0.601721	-3.75946	0.000170284	0.0100996	Intron (ENST00000634502.1/101926925, intron 6 of 13)	1	59020599	59023020	2422	1	101926925	ENST00000424308.1	4623	LINC01358	3	-9.50728	-9.66312	-0.982423	5.60861	6.89527	5.78596	-3.36342	5.2264
chr21	8421250	8421741	492	123.655	-0.636275	0.185444	-3.43109	0.000601159	0.0230473	Intron (ENST00000651813.1/100507412, intron 2 of 6)	21	8432530	8432621	92	1	102465433	ENST00000617390.1	-10789	MIR6724-1	3	-53.2575	-42.4503	-5.81723	1.12076	50.1858	21.2529	-0.849878	29.8154
chr12	120234645	120235340	696	451.037	-0.403687	0.100863	-4.00231	6.27258322794314e-05	0.00520842	Intron (ENST00000267257.11/5829, intron 1 of 10)	12	120210448	120226844	16397	2	5829	ENST00000536957.5	-7801	PXN	3	-117.38	-92.0577	-22.0307	-3.1347	102.263	61.4189	15.7302	55.1906
chr3	140466955	140467496	542	74.715	-1.40605	0.259393	-5.42053	5.94232368754922e-08	2.66240860884236e-05	Intron (ENST00000458420.7/64084, intron 8 of 16)	3	140505611	140508789	3179	2	101927808	ENST00000513309.1	41293	CLSTN2-AS1	3	-45.0103	-44.8592	-3.79364	-3.65518	42.2143	22.5153	7.89151	24.6972
chr9	72557347	72558042	696	226.851	-0.946844	0.203538	-4.65194	3.28834325169935e-06	0.00059729	Intron (ENST00000643676.1/117531, intron 1 of 2)	9	72577341	72652886	75546	1	117531	ENST00000651743.1	-19299	TMC1	3	-41.08	-28.3323	-2.90137	1.7358	28.8721	17.1408	2.32349	22.2415
chr15	73889144	73890214	1071	50.3917	-0.808462	0.260754	-3.10047	0.00193212	0.047369	3' UTR	15	73873646	73889102	15457	1	161514	ENST00000562056.1	15498	TBC1D21	3	-31.9867	-28.3859	-6.00973	0.894387	19.9813	18.5105	4.47276	22.5234
chr17	14737878	14738787	910	313.054	-0.616219	0.15988	-3.85425	0.000116083	0.00775303	Distal Intergenic	17	15014805	15052276	37472	1	101928475	ENST00000446671.1	-276018	LOC101928475	3	-43.2093	-38.3207	-9.31587	9.13086	30.7677	19.8997	-0.0578701	31.1055
chr5	30921209	30921790	582	140.398	-0.636769	0.202416	-3.14584	0.00165612	0.0432177	Distal Intergenic	5	31193686	31329146	135461	1	1004	ENST00000265071.3	-271896	CDH6	3	-40.4717	-28.3826	-15.549	5.79284	27.0289	21.5774	0.851976	29.1522
chr7	56370473	56373072	2600	282.442	-0.450304	0.13836	-3.25459	0.00113557	0.0345231	Distal Intergenic	7	56421857	56432702	10846	2	650226	ENST00000422212.1	59630	LOC650226	3	-112.805	-87.4888	-59.6077	19.2038	77.191	54.542	33.6522	75.3124
chr11	8382264	8383226	963	250.402	-0.459579	0.143646	-3.19938	0.00137725	0.0388703	Distal Intergenic	11	8391868	8452906	61039	2	65975	ENST00000473980.5	69680	STK33	3	-42.0669	-43.2421	-14.9261	15.3773	27.603	17.7823	9.6116	29.8608
chr5	72634458	72634985	528	33.7307	-1.60596	0.424494	-3.78322	0.00015481	0.00951242	Intron (ENST00000512573.5/102477328, intron 1 of 2)	5	72574120	72660669	86550	2	102477328	ENST00000512573.5	25684	LINC02056	3	-20.5303	-21.6365	-5.63829	3.25422	13.8863	8.17042	2.44982	20.0443
chr4	186700699	186701706	1008	34.5217	-1.11448	0.35702	-3.12163	0.00179851	0.0452067	Exon (ENST00000667182.1/ENST00000667182.1, exon 1 of 2)	4	186587795	186723833	136039	2	2195	ENST00000614102.4	22127	FAT1	3	-23.1357	-23.3114	8.76263	-10.9072	9.96099	-6.29434	33.4388	11.4862
chr21	26842978	26843828	851	215.486	-0.538808	0.143497	-3.75484	0.000173451	0.0102366	Promoter (<=1kb)	21	26835795	26843018	7224	2	9510	ENST00000517777.6	0	ADAMTS1	3	-55.0976	-47.6638	23.9179	-8.4486	7.69336	-8.65913	59.9403	28.3176
chr5	96025483	96026584	1102	43.7294	-1.24418	0.393169	-3.1645	0.00155351	0.0415146	Intron (ENST00000502645.2/101929710, intron 1 of 4)	5	96079138	96079212	75	1	693168	ENST00000384846.1	-52554	MIR583	3	-12.463	-10.7734	3.70623	-0.47907	3.63525	-1.94432	12.8318	5.48652
chr8	70401824	70404386	2563	1234.13	-0.277036	0.068594	-4.03877	5.37321300595419e-05	0.00466329	Promoter (<=1kb)	8	70109782	70403808	294027	2	10499	ENST00000452400.7	0	NCOA2	3	-215.627	-176.338	43.8434	-23.0993	57.5269	-16.0203	226.756	102.959
chr14	76918629	76919384	756	196.469	-0.453489	0.146545	-3.09453	0.00197123	0.0478154	Distal Intergenic	14	76959638	76965802	6165	1	105370578	ENST00000553613.1	-40254	LINC01629	3	-31.7282	-37.6349	16.43	10.917	-2.98947	-7.57757	47.4766	5.10641
chr11	18012203	18013800	1598	589.922	-0.297641	0.0924616	-3.21907	0.00128605	0.0372145	Promoter (<=1kb)	11	17788048	18012898	224851	2	26297	ENST00000527494.5	0	SERGEF	3	-59.9746	-112.536	36.3302	10.6534	27.6738	-24.2076	103.713	18.3479
chr2	177263429	177265527	2099	632.904	-0.316215	0.092773	-3.40848	0.000653264	0.0242896	Promoter (<=1kb)	2	177230305	177263800	33496	2	4780	ENST00000397063.8	0	NFE2L2	3	-83.3419	-123.175	29.3173	24.5989	18.0135	-12.1301	122.308	24.4101
chr9	21591486	21592142	657	91.2189	-1.16961	0.286888	-4.07688	4.56447336516856e-05	0.00417717	Distal Intergenic	9	21453802	21559900	106099	2	554202	ENST00000654736.1	-31586	MIR31HG	3	-23.46	-13.8503	3.70168	6.31658	11.9297	-3.12133	15.7986	2.68512
chr13	108621466	108621798	333	32.5432	-1.93123	0.601431	-3.21105	0.0013225	0.0378081	Intron (ENST00000356711.7/23026, intron 1 of 34)	13	108629611	109208005	578395	1	23026	ENST00000457511.7	-7813	MYO16	3	-7.94038	-5.3004	2.69869	1.47789	3.20752	-4.01844	7.78018	2.09494
chr18	25661837	25662464	628	114.803	-0.605686	0.195641	-3.09591	0.00196212	0.0477616	Distal Intergenic	18	25227607	25352190	124584	2	25925	ENST00000579111.5	-309647	ZNF521	3	-30.3397	-17.6319	15.2471	8.44489	6.59325	-5.99542	22.6306	1.05123
chr9	72364341	72366046	1706	945.506	-0.232374	0.0733644	-3.16739	0.00153813	0.0412766	Promoter (<=1kb)	9	72351413	72365208	13796	2	7763	ENST00000376962.10	0	ZFAND5	3	-100.868	-110.567	56.902	22.4655	59.7524	-62.7526	62.6411	72.4263
chr1	200669354	200670569	1216	634.709	-0.278898	0.081522	-3.42114	0.000623593	0.0236192	Promoter (<=1kb)	1	200669507	200694250	24744	1	101929224	ENST00000568695.1	0	DDX59-AS1	3	-71.6948	-84.3647	43.209	28.6212	36.4238	-25.5963	44.339	29.0628
chr3	197022957	197023797	841	76.0139	-0.786658	0.220788	-3.56296	0.000366698	0.016803	Promoter (<=1kb)	3	197021294	197023095	1802	2	4241	ENST00000489445.1	0	MELTF	3	-26.1349	-24.4346	14.2505	7.51833	12.8724	-5.25451	11.8367	9.34617
chr11	34214960	34215572	613	91.9479	-0.892172	0.255233	-3.49552	0.000473147	0.0197136	Intron (ENST00000435224.3/25841, intron 1 of 16)	11	34173174	34242545	69372	2	25841	ENST00000530814.1	26973	ABTB2	3	-16.6595	-19.7014	8.80925	0.5781	9.67391	-1.94796	10.2257	9.02187
chr8	42050844	42052767	1924	439.243	-0.363098	0.10365	-3.50311	0.00045986	0.0193461	Promoter (<=1kb)	8	41929479	42051987	122509	2	7994	ENST00000265713.8	0	KAT6A	3	-63.5278	-81.7719	36.6806	4.17101	40.7532	-26.1832	57.5145	32.3636
chr12	26113970	26114971	1002	453.146	-0.306958	0.0928946	-3.30437	0.000951895	0.0308584	Distal Intergenic	12	26121991	26231014	109024	1	8082	ENST00000538142.5	-7020	SSPN	3	-69.3345	-65.3267	32.8256	18.4846	4.68784	-27.195	72.0406	33.8176
chr13	44141663	44142660	998	851.71	-0.416333	0.0788898	-5.2774	1.3103265744142e-07	5.05015829916698e-05	Promoter (<=1kb)	13	44142314	44148010	5697	1	101929212	ENST00000654757.1	0	SMIM2-AS1	3	-142.954	-169.878	57.4137	53.3898	37.2431	-25.1468	109.432	80.5009
chr2	19956	20635	680	41.709	-1.11964	0.295006	-3.79529	0.00014747	0.00919273	Distal Intergenic	2	41220	42952	1733	2	642273	ENST00000460464.1	22317	FAM110C	3	-26.1485	-32.5393	11.348	3.88381	10.1285	-7.12046	23.3988	17.0491
chr20	8287272	8287929	658	290.83	-0.416801	0.117648	-3.54278	0.000395928	0.0176218	Intron (ENST00000637919.1/23236, intron 2 of 32)	20	8305674	8788493	482820	1	23236	ENST00000636825.1	-17745	PLCB1	3	-66.0008	-50.7115	24.1789	3.52869	25.0012	0.856731	37.8407	25.306
chr5	67182238	67182847	610	41.9431	-1.39799	0.350057	-3.9936	6.507879671544e-05	0.00531186	3' UTR	5	67184522	67186297	1776	2	4064	ENST00000515027.1	3450	CD180	3	-19.9379	-16.1261	7.26723	1.93086	9.29704	-3.85554	15.6505	5.77386
chr10	15167732	15169353	1622	558.117	-0.355284	0.0961577	-3.69481	0.000220053	0.0119266	Promoter (<=1kb)	10	15105770	15168693	62924	2	9397	ENST00000378165.9	0	NMT2	3	-113.485	-89.8056	11.1436	13.751	59.5613	-31.3336	83.5104	66.6578
chr12	57845264	57847359	2096	499.406	-0.347617	0.0947469	-3.66891	0.00024359	0.0128335	Promoter (<=1kb)	12	57819927	57846729	26803	2	10106	ENST00000398073.7	0	CTDSP2	3	-94.9458	-100.743	9.37761	17.7741	51.1758	-9.02634	77.8655	48.5224
chr8	23335724	23336615	892	376.146	-0.327499	0.104984	-3.11951	0.0018115	0.0454375	Promoter (<=1kb)	8	23336171	23341536	5366	1	100507156	ENST00000517420.1	0	LOC100507156	3	-60.9709	-79.1951	14.1901	3.51239	37.5025	-15.4447	60.4752	39.9306
chr5	59061242	59062014	773	110.683	-0.743118	0.240144	-3.09447	0.00197167	0.0478154	Intron (ENST00000500224.2/ENST00000500224.2, intron 1 of 1)	5	58974655	59039515	64861	2	5144	ENST00000515011.5	-21727	PDE4D	3	-16.9467	-12.6721	5.96761	8.19871	0.300407	1.04818	20.8707	-6.76685
chr6	120406695	120407242	548	41.1197	-1.59877	0.487842	-3.27724	0.00104828	0.0328681	Distal Intergenic	6	120015179	120015257	79	1	100422951	ENST00000579460.1	391516	MIR3144	3	-3.32566	-10.7476	5.31067	3.42719	-0.291098	-0.590637	9.51994	-3.30282
chr11	128521904	128522949	1046	234.838	-0.48751	0.141414	-3.4474	0.000566011	0.0221885	Promoter (<=1kb)	11	128522390	128522449	60	1	102466104	ENST00000622481.1	0	MIR6090	3	-30.1475	-81.4506	21.506	8.38934	9.65815	21.2964	53.4273	-2.67905
chr20	11890418	11891570	1153	456.88	-0.333229	0.0991152	-3.36204	0.000773694	0.0271321	Promoter (<=1kb)	20	11890723	11926609	35887	1	22903	ENST00000254977.7	0	BTBD3	3	-53.9896	-104.963	44.2954	-8.30269	33.2422	13.8715	52.9887	22.8577
chr6	151389531	151391643	2113	1303.93	-0.271238	0.0699741	-3.87626	0.000106073	0.00730221	Promoter (<=1kb)	6	151364115	151391559	27445	2	57621	ENST00000325144.5	0	ZBTB2	3	-119.829	-227.741	93.3914	22.7843	48.3711	34.7447	90.2664	58.012
chr1	201538433	201540515	2083	229.549	-0.439288	0.132762	-3.30884	0.000936849	0.030599	Intron (ENST00000648727.1/ENST00000648727.1, intron 1 of 1)	1	201520056	201520549	494	1	376693	ENST00000482594.2	18377	RPS10P7	3	-35.0698	-60.245	19.6218	14.2124	6.76733	13.0305	28.9551	12.7277
chr10	125895638	125896946	1309	206.831	-0.475811	0.143678	-3.31165	0.00092747	0.0304398	Promoter (<=1kb)	10	125867129	125896436	29308	2	55760	ENST00000415732.1	0	DHX32	3	-35.9691	-61.8485	15.9205	12.1855	8.24662	13.4418	33.3287	14.6945
chr11	13038294	13039045	752	54.0647	-1.30615	0.363258	-3.59565	0.000323584	0.015396	Distal Intergenic	11	13009316	13012119	2804	1	644943	ENST00000529419.3	28978	RASSF10	3	-9.34713	-15.0442	6.73522	2.75909	2.73093	1.90049	8.76394	1.50169
chr3	129315687	129316950	1264	269.6	-0.389917	0.118281	-3.29654	0.00097883	0.0314754	Promoter (<=1kb)	3	129314771	129316286	1516	2	8971	ENST00000333762.6	0	H1-10	3	-46.4066	-58.3866	25.8485	8.79031	7.83022	11.6909	40.1116	10.5216
chr13	21683076	21683484	409	28.6875	-1.41813	0.452948	-3.13089	0.00174276	0.0444075	Promoter (1-2kb)	13	21681113	21701832	20720	1	2254	ENST00000478546.1	1963	FGF9	3	-12.3626	-15.108	5.67908	-5.37647	6.36306	3.35533	17.4808	-0.0312563
chr2	107285442	107286203	762	40.7578	-1.16401	0.346152	-3.36272	0.000771775	0.0270852	Intron (ENST00000443123.1/ENST00000443123.1, intron 1 of 3)	2	107529292	107556499	27208	1	105373537	ENST00000660653.1	-243089	LINC01886	3	-15.2484	-20.3771	13.0601	-2.32015	6.13468	4.54197	18.6616	-4.45272
chr3	132721902	132723274	1373	576.546	-0.441192	0.103127	-4.27813	1.88467616411226e-05	0.00219566	Promoter (<=1kb)	3	132558142	132722459	164318	2	100532724	ENST00000471702.2	0	NPHP3-ACAD11	3	-119.381	-122.499	35.0447	-5.41782	107.921	-6.366	109.381	1.31738
chr16	85397416	85397870	455	48.5549	-0.908668	0.294922	-3.08104	0.00206277	0.0492583	Intron (ENST00000637419.1/23199, intron 2 of 2)	16	85306226	85306325	100	2	100847022	ENST00000583199.1	-91091	MIR5093	3	-19.1095	-18.8376	8.91371	-1.933	13.0443	-0.87054	18.6297	0.162962
chr19	38683258	38684365	1108	244.277	-0.58289	0.143816	-4.05301	5.05618979471662e-05	0.00447852	Exon (ENST00000585999.1/ENST00000585999.1, exon 2 of 2)	19	38710833	38717117	6285	1	81	ENST00000489451.1	-26468	ACTN4	3	-50.7682	-58.1936	21.6628	-1.14819	32.4027	0.62532	55.4099	0.009349
chr6	37656719	37657793	1075	133.262	-0.840125	0.192265	-4.36962	1.24461050120136e-05	0.00161829	Intron (ENST00000434837.8/266727, intron 3 of 16)	6	37649871	37663989	14119	2	266727	ENST00000478143.2	6196	MDGA1	3	-34.257	-42.4124	14.9196	-0.531351	22.0102	11.4624	24.779	4.02947
chr15	84747505	84749545	2041	507.114	-0.357598	0.0979567	-3.65058	0.000261654	0.0134363	Promoter (<=1kb)	15	84748592	84806445	57854	1	9640	ENST00000560079.7	0	ZNF592	3	-101.495	-105.965	27.6092	-1.03109	60.4632	31.8855	70.516	18.0175
chr3	120719209	120719971	763	34.6793	-1.29083	0.323172	-3.99427	6.48949074393668e-05	0.00530962	Intron (ENST00000273375.8/285282, intron 2 of 7)	3	120694153	120710546	16394	2	285282	ENST00000468192.1	-8663	RABL3	3	-27.0746	-29.322	8.92179	1.84138	12.8883	7.03604	21.2787	4.43032
chr19	42932761	42933095	335	31.1147	-1.79471	0.4035	-4.44785	8.67345094125762e-06	0.00126484	Promoter (2-3kb)	19	42929189	42935557	6369	2	5676	ENST00000599620.1	2462	PSG7	3	-19.8452	-27.1816	3.57174	-0.99736	13.5558	7.60846	20.6906	2.59749
chr8	41791980	41792979	1000	390.605	-0.400236	0.118458	-3.37873	0.000728216	0.0261017	Intron (ENST00000347528.8/286, intron 1 of 41)	8	41788882	41797593	8712	2	286	ENST00000521407.1	4614	ANK1	3	-48.4455	-61.0395	13.6675	-7.36551	40.5076	8.32119	47.2628	7.09137
chr20	11117753	11118117	365	28.7831	-1.71596	0.555935	-3.08663	0.00202442	0.0487321	Distal Intergenic	20	11026443	11029455	3013	1	728434	ENST00000378252.2	91310	LINC02871	3	-7.89039	-7.16623	-1.67812	5.71504	-3.01288	4.81832	7.98922	1.22504
chr5	116378259	116378994	736	61.639	-0.854113	0.271947	-3.14074	0.00168521	0.0435394	Intron (ENST00000503424.1/ENST00000503424.1, intron 3 of 5)	5	116447547	116449861	2315	1	101927233	ENST00000512128.1	-68553	SEMA6A-AS1	3	-20.3129	-18.9548	-1.38512	13.7844	-2.61571	-1.01066	29.3152	1.17954
chr6	151627485	151628379	895	83.2996	-0.843572	0.269473	-3.13046	0.00174535	0.0444385	Distal Intergenic	6	151656691	151807857	151167	1	2099	ENST00000473497.5	-28312	ESR1	3	-20.8415	-16.3759	-4.29435	7.84123	1.25305	8.06996	24.0007	0.346796
chr1	242185580	242186290	711	52.1094	-1.11948	0.335694	-3.33483	0.000853513	0.0287887	Exon (ENST00000666220.1/ENST00000666220.1, exon 3 of 3)	1	242235462	242265433	29972	2	200150	ENST00000474177.1	79143	PLD5	3	-15.5439	-13.4066	0.0982069	9.23475	0.700149	3.18315	13.7392	1.99512
chr3	14847742	14848455	714	34.711	-1.16316	0.343595	-3.38527	0.000711088	0.0256933	Intron (ENST00000543601.5/152273, intron 1 of 18)	3	14821432	14900453	79022	1	152273	ENST00000457774.1	26310	FGD5	3	-16.8925	-15.2731	1.65739	9.22453	0.251654	4.44921	14.2257	2.35713
chr10	6275077	6275684	608	149.382	-0.929991	0.204896	-4.53885	5.65607629400442e-06	0.000910519	Promoter (2-3kb)	10	6277687	6335982	58296	1	399715	ENST00000399868.2	-2003	LINC02649	3	-35.3388	-25.6987	7.73134	9.404	9.53163	2.57005	28.412	3.38849
chr1	203674035	203674632	598	158.166	-0.711979	0.196891	-3.6161	0.000299073	0.0146511	Intron (ENST00000367218.7/493, intron 1 of 21)	1	203682809	203740319	57511	1	493	ENST00000341360.6	-8177	ATP2B4	3	-32.049	-17.6469	5.0753	9.32866	4.44665	-0.221965	24.5181	6.54909
chr11	117583277	117584342	1066	97.7792	-0.693773	0.209273	-3.31516	0.000915905	0.0301738	Intron (ENST00000651296.2/57453, intron 3 of 32)	11	117411112	117412830	1719	1	22897	ENST00000533433.1	172165	CEP164	3	-39.7607	-23.5833	5.71466	10.8744	2.91979	4.92557	35.5561	3.35336
chr20	47317159	47317864	706	144.696	-0.790582	0.215648	-3.66608	0.000246292	0.0129315	Promoter (<=1kb)	20	47318502	47320754	2253	1	100131496	ENST00000599904.2	-638	LOC100131496	3	-28.3124	-21.0709	4.51546	6.60679	6.31022	9.26212	22.5904	0.0982972
chr3	75668887	75669635	749	108.552	-0.68735	0.196145	-3.5043	0.000457805	0.0193126	Promoter (2-3kb)	3	75672300	75742048	69749	1	401074	ENST00000668145.1	-2665	LINC00960	3	-43.3545	-25.6081	6.37382	14.672	7.35372	8.59722	21.5855	10.3803
chr16	21556534	21557179	646	45.4365	-0.895039	0.258975	-3.45608	0.000548088	0.0217315	Distal Intergenic	16	21463205	21520444	57240	2	100271836	ENST00000522841.6	-36090	SMG1P3	3	-34.3413	-20.5426	15.1829	11.1012	6.43601	6.51652	18.1568	-2.5095
chr18	48963005	48964131	1127	64.2864	-0.703018	0.225684	-3.11505	0.00183912	0.0459161	Exon (ENST00000587659.1/ENST00000587659.1, exon 1 of 2)	18	48919853	48952052	32200	2	4092	ENST00000262158.7	-10953	SMAD7	3	-32.2207	-19.0102	8.36304	10.3843	5.05933	12.3451	14.4492	0.629902
chr6	146290157	146290882	726	70.274	-1.02012	0.289338	-3.52571	0.000422354	0.0183128	Intron (ENST00000492807.6/2911, intron 3 of 9)	6	146543833	146554953	11121	1	10981	ENST00000367495.4	-252951	RAB32	3	-15.3887	-12.648	3.75629	8.81246	0.928225	6.95603	8.62642	-1.04273
chr9	5428751	5429272	522	25.961	-1.37367	0.423881	-3.2407	0.00119237	0.0354949	Intron (ENST00000223864.7/55848, intron 3 of 5)	9	5392333	5436694	44362	2	55848	ENST00000473877.1	7422	PLGRKT	3	-15.1914	-7.03006	3.73071	8.29881	-1.53184	3.08094	9.94439	-1.30157
chr6	127514665	127514999	335	58.3264	-0.805782	0.255595	-3.15258	0.00161836	0.0425379	Exon (ENST00000481848.6/387104, exon 3 of 12)	6	127472806	127518891	46086	2	387104	ENST00000465909.2	3892	SOGA3	3	-22.2006	-17.3576	20.4728	-0.592419	-2.18034	11.1478	14.8168	-4.10646
chr13	97892608	97893154	547	58.8143	-1.63291	0.33528	-4.87028	1.11438405069123e-06	0.000263942	Distal Intergenic	13	97953658	97969905	16248	1	3843	ENST00000482642.1	-60504	IPO5	3	-18.9264	-24.02	16.5618	3.06462	-3.50948	12.4793	14.6655	-0.315358
chr5	170306251	170306839	589	160.91	-0.84085	0.177819	-4.72869	2.25968894142668e-06	0.000445843	Promoter (<=1kb)	5	170307722	170334068	26347	1	257358	ENST00000653905.1	-883	LINC01366	3	-37.5459	-40.6827	39.9827	5.55936	-15.0395	20.7886	25.7939	1.14351
chr15	57878511	57879023	513	52.2435	-1.41459	0.45852	-3.08512	0.00203472	0.0488814	Distal Intergenic	15	57953429	57964791	11363	2	8854	ENST00000560312.5	85768	ALDH1A2	3	-9.37542	-9.6871	3.48933	-1.81184	0.568159	7.58959	7.06206	2.16522
chr15	61115746	61116032	287	61.4873	-1.25536	0.34853	-3.60187	0.000315941	0.0151734	Intron (ENST00000335670.11/6095, intron 1 of 10)	15	60511294	61229133	717840	2	6095	ENST00000551975.5	113101	RORA	3	-14.3481	-12.935	6.79962	-0.559346	2.46164	9.18354	7.35479	2.0429
chr2	141331027	141331455	429	184.962	-0.913056	0.232056	-3.93464	8.33227903883954e-05	0.00620478	Intron (ENST00000389484.8/53353, intron 3 of 90)	2	141805364	141810401	5038	2	53353	ENST00000486364.1	478946	LRP1B	3	-25.7733	-21.74	12.6472	-5.4536	3.63751	18.7959	12.284	5.6024
chr21	33380420	33380978	559	48.673	-1.09455	0.346887	-3.15536	0.00160299	0.0422578	Distal Intergenic	21	33403413	33437516	34104	1	3460	ENST00000290219.11	-22435	IFNGR2	3	-11.6941	-15.5105	8.33137	-3.24742	3.91135	10.2862	9.68831	-1.76518
chr22	35446167	35446751	585	72.3462	-0.807704	0.247145	-3.26814	0.00108258	0.0334896	Distal Intergenic	22	35411439	35416672	5234	1	4174	ENST00000465557.1	34728	MCM5	3	-21.5005	-24.0092	14.0367	-2.9133	2.68571	21.2732	11.1273	-0.699917
chr2	215702320	215703051	732	40.7327	-1.09583	0.302862	-3.61826	0.00029659	0.0145665	Intron (ENST00000417485.6/ENST00000417485.6, intron 7 of 7)	2	215718043	215719424	1382	1	105373869	ENST00000415479.1	-14992	LINC01614	3	-20.576	-23.9799	7.64559	3.80857	1.14139	15.5106	13.4122	3.03749
chr7	130667946	130669236	1291	475.334	-0.301366	0.0948367	-3.17773	0.00148431	0.0403866	Promoter (<=1kb)	7	130506238	130668748	162511	2	26958	ENST00000425248.5	0	COPG2	3	-61.4704	-95.9152	29.3742	-0.0676028	-1.01738	45.6102	55.3978	28.0884
chr8	133296892	133298094	1203	492.963	-0.305169	0.0945704	-3.2269	0.0012514	0.0365879	Promoter (<=1kb)	8	133237175	133297252	60078	2	10397	ENST00000323851.13	0	NDRG1	3	-54.9892	-87.3424	30.9827	6.56323	2.58777	42.0307	39.3808	20.7862
chr15	93154540	93155301	762	175.092	-0.580659	0.164982	-3.51954	0.000432304	0.0185423	Distal Intergenic	15	93035273	93089204	53932	2	56963	ENST00000329082.11	-65336	RGMA	3	-23.4326	-37.7022	21.4344	3.64635	6.34731	12.7345	16.1221	0.850131
chr7	81684787	81685504	718	384.83	-0.416679	0.108857	-3.82778	0.000129303	0.00834703	Intron (ENST00000636281.1/100128317, intron 1 of 7)	7	81581653	81690414	108762	2	100128317	ENST00000648981.1	4910	LOC100128317	3	-49.1994	-63.9599	43.1247	2.17714	5.77903	22.7303	29.0952	10.2529
chr7	100237068	100238039	972	195.123	-0.648169	0.145732	-4.44767	8.68084001414931e-06	0.00126484	Intron (ENST00000328453.9/352954, intron 1 of 7)	7	100222645	100246548	23904	2	352954	ENST00000538588.2	8509	CASTOR3	3	-58.6802	-70.093	29.3249	-4.75076	12.0228	30.4449	48.7727	12.9587
chr11	8328528	8329431	904	230.3	-0.779139	0.140244	-5.55561	2.76638896325315e-08	1.41652288199338e-05	Distal Intergenic	11	8224314	8268716	44403	2	4004	ENST00000428101.6	-59812	LMO1	3	-58.9785	-68.9735	30.5646	12.4267	11.9987	25.3453	42.2547	5.36197
chr13	60229715	60230213	499	83.5698	-1.05266	0.20815	-5.05721	4.2544192165934e-07	0.000127557	Distal Intergenic	13	59665583	60163928	498346	2	81624	ENST00000400324.9	-65787	DIAPH3	3	-51.2241	-47.437	20.6382	5.04744	13.4178	25.8741	30.5571	3.12641
chr7	80883578	80883836	259	32.8063	-1.92216	0.540304	-3.55756	0.000374321	0.0169763	Intron (ENST00000265361.8/10512, intron 2 of 17)	7	80827430	80918429	91000	2	10512	ENST00000411788.5	34593	SEMA3C	3	-10.0399	-9.31574	2.86832	0.949974	-0.807813	9.47956	4.80228	2.06332
chr19	33621463	33623491	2029	391.917	-0.362376	0.108895	-3.32777	0.000875456	0.0292157	Promoter (<=1kb)	19	33621953	33773506	151554	1	64377	ENST00000650847.1	0	CHST8	3	-63.2909	-82.0131	8.98122	14.1367	-11.0936	65.0307	44.8324	23.4166
chr2	152944023	152944554	532	60.0652	-1.09321	0.268613	-4.06985	4.70438101595587e-05	0.0042761	Distal Intergenic	2	152720167	152760595	40429	1	151188	ENST00000463690.1	223856	ARL6IP6	3	-27.0085	-27.6518	2.84361	7.02759	0.863603	24.037	16.8745	3.01392
chr2	108922034	108922693	660	37.622	-1.07945	0.349562	-3.08801	0.00201501	0.0485707	Intron (ENST00000258443.7/10913, intron 5 of 11)	2	108856928	108885477	28550	1	165055	ENST00000608781.1	65106	CCDC138	3	-14.6995	-13.3215	0.94261	6.59174	-0.632737	12.7842	11.4713	-3.13605
chr3	113788547	113789189	643	128.871	-0.58724	0.182405	-3.21943	0.00128445	0.0371981	3' UTR	3	113801139	113809469	8331	1	523	ENST00000461496.1	-11950	ATP6V1A	3	-36.1959	-58.7568	12.8673	24.303	-3.78401	47.7602	27.4449	-13.6388
chr8	105885417	105885960	544	64.2806	-1.04876	0.320272	-3.2746	0.00105813	0.0330474	Intron (ENST00000520433.5/102723356, intron 2 of 4)	8	105785055	105911869	126815	2	102723356	ENST00000518932.5	25909	ZFPM2-AS1	3	-14.6538	-15.3123	5.57008	-0.742727	1.40171	9.60681	17.5018	-3.3716
chr6	118203411	118204148	738	24.7913	-1.22385	0.389827	-3.13948	0.00169245	0.0436321	Intron (ENST00000360388.9/222553, intron 2 of 7)	6	118154442	118317676	163235	1	222553	ENST00000621341.1	48969	SLC35F1	3	-18.8077	-21.6234	2.45158	-0.304083	-0.124835	13.571	22.0462	2.79114
chr7	106009306	106010205	900	210.86	-0.440761	0.137708	-3.2007	0.00137095	0.0387433	Intron (ENST00000470188.5/222256, intron 7 of 14)	7	106015124	106022448	7325	1	222256	ENST00000468477.1	-4919	CDHR3	3	-49.0938	-60.6519	13.0628	5.00294	5.39991	18.9841	53.3187	13.9772
chr9	89856167	89857068	902	38.3149	-1.46971	0.351323	-4.18338	2.87210522892679e-05	0.00298972	Intron (ENST00000656288.1/101927847, intron 1 of 6)	9	89826030	90019549	193520	1	101927847	ENST00000659397.1	30137	LOC101927847	3	-21.108	-21.49	5.0183	1.4605	2.94519	8.62595	20.8641	3.68387
chr17	72421135	72421687	553	84.3815	-1.15018	0.294803	-3.90151	9.55932872792308e-05	0.00682546	Promoter (<=1kb)	17	72403322	72421304	17983	2	100499467	ENST00000650313.1	0	LINC00673	3	-19.478	-14.9421	5.56943	3.7902	8.10255	10.286	11.2413	-4.56943
chr1	38053405	38054090	686	61.5856	-0.774574	0.246492	-3.14239	0.00167574	0.04342	Intron (ENST00000432922.5/105378653, intron 1 of 3)	1	38047425	38119025	71601	1	105378653	ENST00000428151.1	5980	MIR3659HG	3	-30.0055	-25.7508	8.74931	4.45844	11.5562	17.7534	27.1195	-13.8805
chr12	18429264	18429659	396	30.0199	-1.40155	0.423322	-3.31083	0.000930212	0.0304863	Intron (ENST00000676171.1/5288, intron 18 of 32)	12	18371181	18372715	1535	1	5288	ENST00000538458.1	58083	PIK3C2G	3	-13.1883	-14.2944	2.54079	1.87777	5.9874	10.6477	12.9042	-6.47521
chr8	127859660	127860274	615	21.9073	-1.39679	0.44387	-3.14685	0.00165041	0.0431211	Promoter (<=1kb)	8	127859787	127996670	136884	1	5820	ENST00000652695.1	0	PVT1	3	-14.0295	-14.3763	2.53653	1.90837	8.41208	9.80644	12.063	-6.32053
chr1	212469911	212470507	597	55.3827	-0.980547	0.282928	-3.46571	0.000528829	0.0211946	Intron (ENST00000661486.1/ENST00000661486.1, intron 1 of 2)	1	212432991	212435033	2043	1	29937	ENST00000472389.1	36920	NENF	3	-17.6314	-31.3738	3.52202	5.02071	14.1024	14.7139	19.2269	-7.58077
chr19	2469191	2469873	683	168.86	-0.565356	0.168287	-3.35948	0.000780886	0.0272626	Distal Intergenic	19	2476127	2478257	2131	1	4616	ENST00000215631.9	-6254	GADD45B	3	-27.3163	-41.8976	6.1426	14.3011	15.6731	18.0321	23.4887	-8.42374
chr19	10881286	10882395	1110	78.9149	-0.693623	0.225645	-3.07396	0.00211241	0.0499577	Intron (ENST00000327064.9/10498, intron 1 of 15)	19	10871910	10913931	42022	1	10498	ENST00000589693.1	9376	CARM1	3	-23.8974	-32.8977	5.47664	2.96434	10.7125	16.5626	26.1221	-5.04304
chr3	116059493	116060134	642	318.358	-0.812211	0.159719	-5.08524	3.67162382294712e-07	0.000115441	Intron (ENST00000539563.5/4045, intron 1 of 5)	3	115841887	116051252	209366	2	4045	ENST00000498645.1	-8241	LSAMP	3	-45.3188	-51.8197	1.96653	8.76508	19.949	40.1684	34.1429	-7.8534
chr2	201420038	201420926	889	236.042	-0.551607	0.173359	-3.18188	0.00146324	0.0401217	5' UTR	2	201420417	201433554	13138	2	66008	ENST00000440597.1	12628	TRAK2	3	-57.2563	-49.5367	-32.4829	-6.78209	28.3614	25.556	23.1645	68.976
chr7	47482003	47482930	928	158.516	-0.685529	0.19613	-3.49528	0.000473556	0.0197141	Promoter (<=1kb)	7	47424159	47481285	57127	2	64759	ENST00000415929.5	-718	TNS3	3	-55.4342	-51.974	-29.718	-14.3397	39.994	29.3574	20.6827	61.4318
chr12	131202227	131202779	553	26.8384	-1.41807	0.421483	-3.36447	0.000766898	0.0269676	Exon (ENST00000376678.6/116437, exon 2 of 5)	12	131207154	131217648	10495	1	116437	ENST00000668353.1	-4375	LINC01257	3	-23.4106	-24.3961	-7.48321	-5.49581	16.8993	13.4082	1.00579	29.4725
chr17	39607768	39608577	810	41.651	-1.49224	0.392156	-3.80523	0.000141672	0.00893489	Promoter (<=1kb)	17	39603768	39607920	4153	2	4761	ENST00000302584.5	0	NEUROD2	3	-27.556	-27.0228	-14.1395	-0.0507328	18.1972	13.1547	4.12251	33.2946
chr11	134953578	134953777	200	46.3385	-1.24986	0.344858	-3.62427	0.000289774	0.014346	Intron (ENST00000662732.1/ENST00000662732.1, intron 1 of 1)	11	134985683	134986799	1117	1	100507548	ENST00000624288.1	-31906	LOC100507548	3	-31.5787	-30.8393	-3.18327	-14.4134	16.6861	11.8068	7.44014	44.0816
chr16	83576890	83577740	851	325.57	-0.438786	0.127216	-3.44915	0.000562353	0.0220854	Intron (ENST00000268613.14/1012, intron 8 of 14)	16	83508346	83508408	63	1	100422853	ENST00000580839.1	68544	MIR3182	3	-85.6034	-102.286	-41.532	-25.3538	65.1838	22.5799	57.0317	109.979
chr3	170356663	170358361	1699	952.595	-0.28671	0.0780154	-3.67504	0.000237809	0.0125906	Promoter (<=1kb)	3	170357678	170360073	2396	1	6498	ENST00000477216.1	0	SKIL	3	-188.755	-229.808	-57.9275	-50.2686	116.02	68.1128	128.887	213.74
chr18	4096381	4096947	567	53.5243	-1.30375	0.421276	-3.09477	0.00196966	0.0478106	Intron (ENST00000315677.8/9229, intron 2 of 12)	18	4005025	4151287	146263	2	9229	ENST00000578250.6	54340	DLGAP1	3	-19.4441	-22.3102	-9.97073	-9.20379	12.9839	9.56096	10.0005	28.3834
chr22	25942569	25943363	795	116.364	-0.802574	0.217606	-3.6882	0.000225844	0.0121425	Intron (ENST00000536101.5/84700, intron 34 of 42)	22	25953535	25965071	11537	1	84700	ENST00000539544.1	-10172	MYO18B	3	-66.1254	-70.4644	-27.7674	-44.3339	54.0073	25.721	46.2234	82.7395
chr3	170953004	170953773	770	81.9178	-1.15655	0.303779	-3.80721	0.000140541	0.00888965	Exon (ENST00000490941.1/ENST00000490941.1, exon 1 of 1)	3	170893349	170908644	15296	2	56648	ENST00000474096.5	-44360	EIF5A2	3	-41.5028	-43.1972	-12.9525	-26.6588	27.5191	13.2841	30.6332	52.8749
chr8	11853601	11854457	857	320.237	-0.415729	0.130996	-3.17359	0.00150566	0.0406923	Promoter (<=1kb)	8	11842524	11853819	11296	2	1508	ENST00000676952.1	0	CTSB	3	-44.4004	-34.2763	11.8424	4.23679	29.9457	0.57696	1.28594	30.7889
chr12	12562572	12563235	664	397.944	-0.327606	0.0997804	-3.28327	0.0010261	0.0324538	Promoter (<=1kb)	12	12473282	12562863	89582	2	80824	ENST00000298573.9	0	DUSP16	3	-76.2559	-84.7192	7.01992	12.279	46.8537	10.4324	8.70869	75.6814
chr17	36544053	36546087	2035	857.849	-0.260984	0.0752364	-3.46885	0.000522697	0.0210414	Promoter (<=1kb)	17	36544912	36547747	2836	1	79893	ENST00000611219.1	0	GGNBP2	3	-125.677	-105.891	10.8433	27.047	58.8194	8.75785	20.6434	105.457
chr4	182448067	182449407	1341	576.478	-0.299831	0.0921621	-3.25329	0.00114075	0.034612	Promoter (<=1kb)	4	182448999	182628875	179877	1	55714	ENST00000510504.1	0	TENM3	3	-77.3334	-95.3442	42.2278	6.47217	51.5805	-6.11179	23.6332	54.8757
chr8	10061838	10062580	743	84.7449	-0.680582	0.210461	-3.23377	0.00122167	0.035998	Promoter (2-3kb)	8	10058970	10250917	191948	1	4482	ENST00000521209.6	2868	MSRA	3	-26.9887	-33.7814	10.6249	2.67201	19.5535	1.91616	3.95575	22.0477
chr1	15524032	15525399	1368	842.501	-0.425514	0.0795542	-5.34872	8.85764467333098e-08	3.62153053887179e-05	Promoter (<=1kb)	1	15490832	15524445	33614	2	842	ENST00000546424.5	0	CASP9	3	-202.286	-166.969	41.7188	-13.5347	114.985	42.6882	55.8691	127.528
chr9	135662506	135663349	844	66.1535	-1.04182	0.253638	-4.10749	3.99975958216553e-05	0.00381966	Promoter (<=1kb)	9	135663322	135665913	2592	1	392399	ENST00000619315.1	0	LCN9	3	-32.8873	-28.492	7.80226	1.20991	20.7351	7.82007	5.32897	18.483
chr7	116097271	116098004	734	88.5585	-0.87415	0.220056	-3.9724	7.11523584323054e-05	0.00560232	Intron (ENST00000484212.5/22797, intron 3 of 8)	7	115941756	116159896	218141	2	22797	ENST00000484212.5	61892	TFEC	3	-30.3016	-33.2427	8.69503	-0.0248283	16.4419	6.72457	11.1028	20.6049
chr15	77993849	77994634	786	261.105	-0.590549	0.136483	-4.32692	1.51206529032867e-05	0.00187751	Intron (ENST00000562716.1/ENST00000562716.1, intron 2 of 2)	15	77998519	78001663	3145	2	23102	ENST00000459715.1	7029	TBC1D2B	3	-59.7633	-63.7894	20.7958	-9.44356	38.9101	18.9033	16.4882	37.899
chr8	72536393	72538332	1940	840.784	-0.282905	0.0782023	-3.61761	0.000297333	0.0145859	Promoter (<=1kb)	8	72537225	72938349	401125	1	9312	ENST00000523207.2	0	KCNB2	3	-110.195	-132.78	27.5421	-14.9812	77.2411	35.4404	29.842	87.8904
chr5	175823672	175824578	907	332.369	-0.434881	0.113335	-3.83713	0.000124479	0.00811719	Intron (ENST00000359546.8/10814, intron 2 of 4)	5	175796742	175878759	82018	1	10814	ENST00000515502.1	26930	CPLX2	3	-89.1684	-80.0332	40.1005	-14.6234	46.8371	12.0974	13.0581	71.7319
chr1	108876672	108877607	936	275.406	-0.537571	0.128427	-4.18582	2.84138451532932e-05	0.00297388	Promoter (<=1kb)	1	108876960	108903759	26800	1	29899	ENST00000675829.1	0	GPSM2	3	-69.532	-77.9322	21.2807	-5.61162	31.1348	20.2854	18.7553	61.6195
chr2	208034044	208034903	860	361.788	-0.368101	0.108134	-3.40412	0.000663767	0.0245274	Distal Intergenic	2	207821288	208025527	204240	2	389072	ENST00000427836.8	-8517	PLEKHM3	3	-68.6644	-69.6918	20.8011	-6.33657	37.7291	11.0458	15.1306	59.9861
chr2	175877846	175878286	441	51.8218	-1.18002	0.376358	-3.13535	0.00171647	0.0439939	Distal Intergenic	2	175929939	175937856	7918	2	80856	ENST00000479012.1	59570	LNPK	3	-12.0054	-13.6295	2.4464	-0.832186	11.3362	1.79663	4.51034	6.37749
chr18	35933922	35934329	408	23.8953	-1.72546	0.504836	-3.41786	0.00063116	0.0237885	Promoter (<=1kb)	18	35934088	35934142	55	2	100500864	ENST00000584497.1	0	MIR3929	3	-12.783	-13.2154	2.3943	-2.83716	11.9515	2.87465	3.2556	8.35956
chr19	45098039	45098914	876	201.34	-0.786476	0.155273	-5.06513	4.08131106783451e-07	0.000124677	Promoter (1-2kb)	19	45100064	45141386	41323	1	284352	ENST00000544897.5	-1150	PPP1R37	3	-74.2079	-73.3267	6.16605	-12.5991	66.048	20.3971	21.6864	45.8361
chr9	98316960	98317746	787	106.675	-0.743519	0.223218	-3.33091	0.000865611	0.029022	Intron (ENST00000259455.4/9568, intron 13 of 18)	9	98304178	98306571	2394	2	9568	ENST00000634354.1	-10389	GABBR2	3	-27.0505	-30.4743	2.78275	-5.55331	25.5134	6.69242	9.64638	18.4431
chr7	43220286	43220826	541	119.184	-1.52712	0.267259	-5.71402	1.10338487280218e-08	6.59149863180101e-06	Intron (ENST00000490954.2/23072, intron 1 of 1)	7	43249137	43311993	62857	1	23072	ENST00000464944.1	-28311	HECW1	3	-39.1584	-35.6584	0.0744162	0.736114	31.5907	7.51038	13.9049	21.0003
chr7	146750110	146750719	610	125.731	-0.932283	0.247781	-3.76253	0.000168201	0.0100314	Intron (ENST00000625365.2/26047, intron 2 of 3)	7	146774271	147162172	387902	1	26047	ENST00000636561.1	-23552	CNTNAP2	3	-28.0853	-26.1741	-2.37468	-2.82886	21.9369	8.00135	11.0901	18.4346
chr3	51340253	51341250	998	74.1848	-1.05137	0.253532	-4.1469	3.37013139271707e-05	0.00336169	Exon (ENST00000266037.10/1795, exon 38 of 53)	3	51385291	51389397	4107	1	7873	ENST00000528157.7	-44041	MANF	3	-30.3088	-36.5789	-0.983871	3.44413	28.1911	5.59392	13.4127	17.2298
chrX	53263252	53264089	838	144.792	-0.563136	0.176604	-3.1887	0.00142916	0.0396894	Intron (ENST00000640694.1/23096, intron 2 of 13)	23	53228823	53250527	21705	2	23096	ENST00000638521.1	-12725	IQSEC2	3	-31.6859	-44.7287	-0.675646	-1.13082	30.5347	6.27661	14.3356	27.0742
chr20	38043722	38044484	763	129.311	-0.930482	0.227125	-4.09679	4.18927516110668e-05	0.00393426	Intron (ENST00000462548.6/58490, intron 1 of 5)	20	38049753	38089839	40087	1	58490	ENST00000449186.2	-5269	RPRD1B	3	-41.0966	-48.3521	-0.0291916	-12.097	47.9154	9.24681	-0.969403	45.3821
chr12	133129862	133130960	1099	955.323	-0.260701	0.0812215	-3.20976	0.00132848	0.0379116	Promoter (<=1kb)	12	133106817	133130473	23657	2	101060200	ENST00000537226.2	0	ZNF891	3	-125.183	-175.941	4.59552	-13.2741	109.893	34.3214	29.8892	135.699
chr3	197516555	197517008	454	192.136	-0.717793	0.198537	-3.61542	0.000299867	0.0146767	Promoter (<=1kb)	3	197514263	197515861	1599	2	622	ENST00000483920.1	-694	BDH1	3	-24.2061	-31.6175	1.11338	2.4723	21.3331	6.40391	0.278849	24.2221
chr1	85278953	85279236	284	128.228	-0.635418	0.200828	-3.16398	0.00155626	0.0415349	Promoter (2-3kb)	1	85276715	85399963	123249	1	646626	ENST00000427819.5	2238	LOC646626	3	-30.0953	-26.7909	10.0048	-6.14343	26.2146	9.66596	0.293762	16.8504
chr2	60834248	60834811	564	79.3444	-0.796067	0.213915	-3.72142	0.000198108	0.0111825	Intron (ENST00000439412.6/400957, intron 3 of 3)	2	60791481	60794004	2524	1	64895	ENST00000470208.1	42767	PAPOLG	3	-49.5427	-52.4533	7.03646	-9.53075	48.0501	20.6211	4.94221	30.8769
chr2	55055975	55056502	528	72.685	-0.940339	0.2443	-3.84912	0.000118542	0.00785135	Exon (ENST00000461004.1/57142, exon 4 of 4)	2	54972189	55050828	78640	2	57142	ENST00000404909.5	-5147	RTN4	3	-37.4938	-36.0502	5.42143	-12.2261	29.0767	17.2296	8.70141	25.3411
chr4	147825320	147826061	742	118.581	-0.619484	0.17078	-3.62738	0.000286315	0.0142337	Intron (ENST00000510379.1/79658, intron 3 of 4)	4	147860983	148072776	211794	1	79658	ENST00000506054.5	-34922	ARHGAP10	3	-64.265	-54.6694	6.66016	-15.0343	47.9476	29.3971	11.0396	38.9242
chr16	49542207	49542943	737	121.046	-0.794587	0.195058	-4.0736	4.62921140783344e-05	0.00421847	Intron (ENST00000561648.5/23090, intron 6 of 8)	16	49517762	49518601	840	2	1596	ENST00000569937.2	-23606	ADAM3B	3	-48.0506	-40.467	3.72387	-4.85688	34.0096	16.3991	14.0193	25.2226
chr21	8469485	8470020	536	109.024	-0.734516	0.202682	-3.62398	0.000290108	0.0143553	Distal Intergenic	21	8439823	8439975	153	1	109864274	ENST00000619471.1	29662	RNA5-8SN4	3	-53.4314	-34.7348	7.50655	-6.68912	32.6062	17.2205	11.2713	26.2507
chr2	70472324	70472923	600	40.5195	-1.19757	0.381965	-3.13528	0.00171688	0.0439939	Intron (ENST00000295400.11/7039, intron 2 of 5)	2	70467385	70468495	1111	2	100874273	ENST00000441238.1	-3829	TGFA-IT1	3	-16.7668	-20.186	6.0115	-10.7636	13.8182	-0.654366	7.56888	20.9721
chr10	100808694	100809291	598	22.5558	-1.46546	0.445135	-3.29217	0.00099418	0.0317978	Exon (ENST00000355243.8/5076, exon 7 of 10)	10	100748850	100824654	75805	1	5076	ENST00000554172.2	59844	PAX2	3	-16.0552	-15.7634	7.00843	-4.7098	8.11368	0.635688	7.56361	13.2069
chr2	224584777	224586075	1299	637.839	-0.37659	0.092206	-4.08422	4.42241734439146e-05	0.00408893	Promoter (<=1kb)	2	224470150	224585363	115214	2	8452	ENST00000264414.9	0	CUL3	3	-153.51	-141.988	43.8183	-65.9061	64.5829	-0.0978083	126.304	126.796
chr9	98989446	98990203	758	219.948	-0.653869	0.180585	-3.62083	0.000293657	0.0144583	Intron (ENST00000610452.1/1306, intron 5 of 42)	9	98943907	99070787	126881	1	1306	ENST00000375001.8	45539	COL15A1	3	-36.9735	-34.1015	9.93393	-11.7944	16.8548	3.85094	27.0905	25.1392
chr5	138752849	138754359	1511	106.318	-0.637569	0.204511	-3.11753	0.00182373	0.0456378	Promoter (<=1kb)	5	138744434	138753309	8876	2	105379194	ENST00000520838.1	0	CTNNA1-AS1	3	-33.372	-43.6342	-3.17986	-0.740251	19.3978	-8.26871	25.0229	44.7744
chr10	100653925	100655823	1899	136.586	-0.733938	0.188024	-3.90343	9.4838594920275e-05	0.00679866	Distal Intergenic	10	100735603	100806599	70997	1	5076	ENST00000553492.5	-79780	PAX2	3	-38.9558	-58.6765	7.80238	-10.4388	25.3691	-16.2866	39.3069	51.8793
chr11	67804543	67806424	1882	1347.28	-0.325019	0.0717642	-4.52898	5.92678890272604e-06	0.000948374	Promoter (<=1kb)	11	67791648	67805322	13675	2	645332	ENST00000531806.5	0	FAM86C2P	3	-184.713	-270.636	52.1138	2.74656	111.805	-68.0346	126.369	230.349
chr16	352067	353561	1495	347.848	-0.371924	0.111966	-3.32175	0.000894561	0.0296388	Promoter (<=1kb)	16	287440	352723	65284	2	8312	ENST00000262320.8	0	AXIN1	3	-56.1193	-86.0553	24.4302	-7.48543	47.8956	-14.6924	46.2639	45.7628
chr9	77176896	77178401	1506	801.96	-0.3077	0.0880623	-3.49412	0.000475628	0.019734	Promoter (<=1kb)	9	77176760	77178180	1421	2	100286938	ENST00000644612.1	0	VPS13A-AS1	3	-109.698	-156.375	2.84191	9.17769	94.4016	-15.8741	82.2886	93.2374
chr1	38690866	38691234	369	44.6689	-1.08215	0.340279	-3.18018	0.00147186	0.0401943	Distal Intergenic	1	38839349	38848074	8726	2	64121	ENST00000474456.1	156840	RRAGC	3	-17.3397	-20.1554	3.08255	-4.9391	16.5842	-2.47438	10.0276	15.2143
chr1	238409224	238410167	944	78.2453	-0.903702	0.2818	-3.20689	0.00134177	0.0381895	Distal Intergenic	1	238480373	238486038	5666	2	339535	ENST00000648241.1	75871	LINC01139	3	-29.0977	-29.7059	-1.27293	-14.7701	31.9994	-2.43649	18.6169	26.6668
chr2	227466180	227466756	577	87.6007	-0.772725	0.243951	-3.16754	0.00153736	0.0412765	Distal Intergenic	2	227472132	227472187	56	1	100847081	ENST00000640052.1	-5376	MIR5703	3	-27.356	-34.6619	-3.93345	-9.23529	27.5008	4.04639	20.0357	23.6038
chr22	46457467	46458109	643	79.5279	-0.737344	0.235224	-3.13465	0.00172058	0.0440615	Intron (ENST00000262738.9/9620, intron 2 of 34)	22	46390528	46409826	19299	2	9620	ENST00000674359.1	-47641	CELSR1	3	-35.536	-35.0426	-4.66741	-8.57448	32.7189	-0.485809	23.3458	28.2416
chr2	199458281	199459972	1692	382.888	-0.405185	0.113522	-3.56923	0.000358028	0.0165412	Promoter (<=1kb)	2	199269508	199458745	189238	2	23314	ENST00000443023.5	0	SATB2	3	-102.687	-110.186	-8.44146	-34.4284	87.7935	-7.37943	98.4971	76.8319
chr4	72767517	72768366	850	92.3391	-0.782685	0.243802	-3.21033	0.00132584	0.0378766	Distal Intergenic	4	72280969	72569221	288253	2	9508	ENST00000286657.10	-198296	ADAMTS3	3	-27.7038	-29.2974	-4.87643	-1.56431	25.8029	-4.11524	20.5663	21.188
chr10	15386896	15387646	751	64.3351	-1.42235	0.318846	-4.46093	8.16065761194307e-06	0.00121708	Distal Intergenic	10	15211643	15371289	159647	2	221061	ENST00000378116.9	-15607	FAM171A1	3	-35.5084	-34.5276	-10.0642	-0.439566	22.3657	2.70805	12.6076	42.8584
chr21	15221970	15222431	462	68.5512	-1.31887	0.317081	-4.15942	3.19052720687285e-05	0.00324175	Intron (ENST00000673983.1/ENST00000673983.1, intron 1 of 4)	21	14988141	15065936	77796	2	8204	ENST00000637630.1	-156034	NRIP1	3	-21.6119	-23.1504	-3.2604	4.27188	16.8551	-5.46935	11.1823	21.1827
chr16	12462536	12463384	849	188.13	-0.473182	0.151937	-3.11433	0.00184363	0.0459753	Intron (ENST00000566228.6/92017, intron 18 of 20)	16	12356253	12443365	87113	1	92017	ENST00000562510.1	106283	SNX29	3	-44.2835	-56.8223	8.33173	15.7216	48.1369	-1.77354	-0.361239	31.0503
chr10	86218561	86219152	592	32.25	-1.10976	0.331475	-3.34796	0.000814088	0.0279945	Intron (ENST00000327946.12/2894, intron 2 of 15)	10	86264694	86264788	95	2	442911	ENST00000362234.2	45636	MIR346	3	-21.9093	-31.7848	-3.97344	4.91875	17.4879	4.47784	8.08828	22.6948
chr22	45006834	45008006	1173	273.334	-0.499339	0.134659	-3.70819	0.000208749	0.0115053	Promoter (<=1kb)	22	44913916	45008986	95071	2	112885	ENST00000420689.1	980	PHF21B	3	-56.3732	-84.5703	-5.44525	23.4963	46.2696	1.97172	26.6412	48.0099
chr11	19680062	19680618	557	72.8547	-0.963723	0.286378	-3.36521	0.000764856	0.0269268	Intron (ENST00000360655.8/89797, intron 1 of 37)	11	19710934	19712619	1686	2	100126784	ENST00000603468.1	32001	NAV2-AS6	3	-19.1882	-18.3633	-4.47003	6.58453	16.9858	2.21365	7.06082	9.1768
chr16	52545283	52547745	2463	149.228	-0.594342	0.157746	-3.76771	0.000164754	0.00993052	Promoter (<=1kb)	16	52436417	52547143	110727	2	27324	ENST00000219746.14	0	TOX3	3	-46.2392	-51.1757	-3.54881	16.7804	30.5283	10.631	15.4956	27.5284
chr8	102756035	102757275	1241	88.2628	-0.675987	0.213714	-3.16304	0.00156131	0.0415872	Distal Intergenic	8	102805517	102809566	4050	1	401472	ENST00000522715.1	-48242	GASAL1	3	-25.9599	-28.8506	-3.6351	10.8365	21.1908	6.65622	6.10516	13.6569
chr10	92260750	92261405	656	137.826	-0.672232	0.182436	-3.68476	0.000228919	0.0122466	Intron (ENST00000265997.5/22849, intron 1 of 9)	10	92048642	92243279	194638	2	22849	ENST00000614585.4	-17471	CPEB3	3	-30.2689	-24.9128	4.83371	19.4444	17.3619	-4.28297	10.0124	7.81223
chr20	34615028	34616003	976	48.8235	-1.08672	0.315903	-3.44006	0.00058159	0.0225565	Promoter (<=1kb)	20	34560903	34616093	55191	2	128869	ENST00000438215.1	90	PIGU	3	-16.2938	-11.7579	5.40568	6.97442	8.02083	-5.01606	5.08864	7.57816
chr5	76082932	76085134	2203	366.923	-0.429604	0.112245	-3.82737	0.000129521	0.00835474	Promoter (<=1kb)	5	76083383	76333956	250574	1	22987	ENST00000502798.7	0	SV2C	3	-67.3042	-72.5101	17.3188	34.1573	43.5469	-26.9405	4.51626	67.2155
chrX	85992828	85993404	577	38.4871	-1.38115	0.417922	-3.3048	0.000950443	0.0308354	Intron (ENST00000357749.7/1121, intron 2 of 14)	23	85978656	85981809	3154	2	1121	ENST00000487515.1	-11019	CHM	3	-11.6193	-9.4117	1.64221	5.1293	6.84485	-4.68818	2.50351	9.59933
chr4	184417577	184418355	779	99.0158	-1.40243	0.330785	-4.23969	2.23830660273478e-05	0.0024882	Promoter (<=1kb)	4	184389022	184418590	29569	2	3660	ENST00000505067.5	235	IRF2	3	-14.1522	-16.9327	1.7318	7.3112	9.45095	-1.29297	4.59751	9.28642
chr7	40134193	40135368	1176	371.405	-0.405987	0.1057	-3.84094	0.000122562	0.00802627	Promoter (<=1kb)	7	40126027	40134622	8596	2	136647	ENST00000306984.8	0	MPLKIP	3	-69.2439	-83.722	8.36001	35.7999	36.4427	-12.4969	19.0066	65.8536
chr21	9246193	9248909	2717	95.2973	-1.16842	0.242039	-4.8274	1.38327125082662e-06	0.000309761	Distal Intergenic	21	9068361	9129752	61392	2	100132288	ENST00000416067.5	-116441	TEKT4P2	3	-50.9732	-43.993	2.32036	43.3656	23.3936	8.88588	-7.49635	24.4971
chr4	49154171	49154988	818	178.634	-0.890791	0.159011	-5.60209	2.11787505948147e-08	1.11634855463746e-05	Distal Intergenic	4	49028692	49031276	2585	1	80157	ENST00000507372.1	125479	CWH43	3	-79.6319	-66.3803	-2.27149	62.3822	33.5838	21.0818	1.09479	30.1412
chr6	157310422	157312280	1859	175.222	-0.699129	0.155017	-4.51001	6.48248083086477e-06	0.00101317	Intron (ENST00000400788.9/729515, intron 3 of 3)	6	157289025	157323519	34495	2	729515	ENST00000400788.9	11239	TMEM242	3	-50.3388	-57.4876	3.72179	48.0439	29.9433	1.66325	6.52197	17.9321
chr1	35505775	35506756	982	188.913	-0.570877	0.151829	-3.75999	0.000169922	0.0100893	Promoter (<=1kb)	1	35460308	35506867	46560	2	79932	ENST00000431916.5	111	KIAA0319L	3	-34.9323	-40.6984	3.44271	33.5018	12.3989	3.57195	1.50275	21.2126
chrY	56682833	56683105	273	95.898	-0.887267	0.210467	-4.2157	2.49001651099701e-05	0.00269097	Distal Intergenic	24	57067865	57130289	62425	1	6845	ENST00000286448.12	-384760	VAMP7	3	-36.6169	-40.6137	-5.259	32.6826	18.823	1.34888	5.97912	23.656
chr10	6088674	6089851	1178	444.985	-0.418865	0.100108	-4.18412	2.86277199353392e-05	0.00298578	Promoter (<=1kb)	10	6089034	6117447	28414	1	84991	ENST00000379888.9	0	RBM17	3	-95.9053	-87.8351	0.49602	53.0095	26.3471	-11.952	24.9731	90.8667
chr12	85445353	85445912	560	21.5024	-1.5886	0.491088	-3.23486	0.00121704	0.0358838	Distal Intergenic	12	85280220	85301784	21565	1	8092	ENST00000316824.4	165133	ALX1	3	-12.6495	-10.0447	-1.65715	6.88676	5.55317	-0.883683	1.31425	11.4809
chr17	26880945	26881586	642	201.363	-0.878072	0.1544	-5.68698	1.29302718913516e-08	7.42649103976839e-06	Distal Intergenic	17	27293910	27293996	87	2	100616277	ENST00000584932.1	412410	MIR4522	3	-97.2227	-86.0429	-22.4602	48.401	48.9866	15.8954	29.2294	63.2135
chr15	59273230	59273690	461	41.3552	-1.84063	0.554956	-3.31671	0.000910848	0.0300458	Intron (ENST00000288235.9/4643, intron 1 of 27)	15	59223059	59264997	41939	2	4643	ENST00000558814.1	-8233	MYO1E	3	-8.50629	-7.14353	-2.49241	6.6096	3.54169	-0.0237828	1.78732	6.22739
chr22_KI270733v1_random	158124	158773	650	136.669	-0.639978	0.176926	-3.6172	0.000297806	0.0146024	Distal Intergenic	442	173956	174108	153	1	109864274	ENST00000618998.1	-15183	RNA5-8SN4	3	-47.9337	-39.5802	-6.25987	30.8789	13.4897	6.44545	6.06429	36.8954
chr2	29844905	29845377	473	102.594	-1.03584	0.314721	-3.2913	0.000997271	0.0318276	Intron (ENST00000389048.8/238, intron 1 of 28)	2	29192774	29921586	728813	2	238	ENST00000389048.8	76209	ALK	3	-10.9851	-9.84846	5.93426	3.7367	1.09298	2.20846	4.01368	3.84746
chrX	10119488	10119826	339	45.5649	-1.22241	0.299477	-4.08183	4.46818353118882e-05	0.00411708	Intron (ENST00000380861.9/55841, intron 11 of 22)	23	10156975	10237660	80686	1	1183	ENST00000380833.9	-37149	CLCN4	3	-22.4746	-18.0945	8.58672	7.19096	6.26749	0.204518	8.16399	10.1555
chr9	113673521	113674227	707	178.712	-0.50757	0.151863	-3.34229	0.000830911	0.0283506	Intron (ENST00000428292.1/ENST00000428292.1, intron 2 of 2)	9	113595472	113597738	2267	1	5998	ENST00000490241.1	78049	RGS3	3	-39.3614	-40.4159	8.06559	8.72563	15.5174	6.22773	27.24	14.001
chrY	12468975	12469473	499	109.834	-1.37487	0.266015	-5.16838	2.3613327540735e-07	8.04044465882493e-05	Intron (ENST00000381172.3/ENST00000381172.3, intron 3 of 7)	24	12205716	12421587	215872	2	352887	ENST00000651835.1	-47388	GYG2P1	3	-25.4692	-28.9587	4.71167	5.12934	10.5163	7.304	18.1765	8.59013
chr6	16277166	16278037	872	157.784	-0.763347	0.151547	-5.03702	4.72835993357476e-07	0.000137552	Intron (ENST00000259727.5/2766, intron 5 of 8)	6	16289518	16295544	6027	1	2766	ENST00000544145.1	-11481	GMPR	3	-57.3295	-66.6859	16.9493	25.1765	22.9954	7.20066	32.093	19.6007
chr8	102655412	102656640	1229	859.299	-0.321303	0.0728311	-4.41163	1.0259702156694e-05	0.00141985	Promoter (<=1kb)	8	102656464	102687118	30655	1	101927245	ENST00000640504.1	0	LOC101927245	3	-135.174	-145.131	31.1605	49.1763	52.5501	19.5928	64.5179	63.307
chr3	138097559	138098161	603	41.7965	-0.852903	0.276474	-3.08492	0.00203604	0.0489021	Exon (ENST00000327532.7/199221, exon 3 of 16)	3	138068301	138092465	24165	2	199221	ENST00000488595.1	-5094	DZIP1L	3	-24.8899	-24.3614	12.3214	1.54404	13.4487	4.26236	9.81284	7.86188
chr1	206480999	206481642	644	50.5448	-0.872141	0.283441	-3.07697	0.00209117	0.0496367	Intron (ENST00000581977.7/9641, intron 13 of 21)	1	206474803	206474864	62	1	102466202	ENST00000622159.1	6196	MIR6769B	3	-15.6171	-16.7431	7.58254	2.6645	7.18894	2.95622	6.95937	5.00862
chr7	50826739	50827476	738	67.2908	-1.18588	0.351473	-3.37404	0.000740734	0.0264183	Distal Intergenic	7	50590063	50793462	203400	2	2887	ENST00000335866.7	-33277	GRB10	3	-11.1812	-11.2867	4.9446	1.73574	5.62858	1.64789	4.29713	4.21392
chr6	3750555	3752459	1905	203.319	-0.477105	0.13248	-3.60134	0.000316583	0.0151838	Promoter (<=1kb)	6	3722614	3751532	28919	2	221749	ENST00000477592.2	0	PXDC1	3	-53.519	-53.7884	13.5235	10.2067	26.2877	4.8927	30.2246	22.1721
chr9	133825938	133826857	920	122.341	-0.526699	0.167554	-3.14346	0.00166965	0.0433559	Intron (ENST00000406606.7/7410, intron 4 of 26)	9	133725393	133739955	14563	2	1757	ENST00000298628.6	-85983	SARDH	3	-37.8732	-38.2891	13.5404	10.8525	20.9102	-0.402071	22.1048	9.15631
chr4	7042193	7043436	1244	998.573	-0.266912	0.0812909	-3.28342	0.00102556	0.0324538	Promoter (<=1kb)	4	7040849	7043001	2153	2	257236	ENST00000310085.6	0	CCDC96	3	-97.936	-166.855	108.682	-18.5221	45.5192	-4.58587	46.001	87.6971
chr1	36846178	36847013	836	94.4275	-0.88429	0.229207	-3.85804	0.000114302	0.00767219	Intron (ENST00000373091.8/2899, intron 9 of 15)	1	36849948	36853687	3740	2	2899	ENST00000479620.1	6674	GRIK3	3	-33.0599	-31.5154	27.5683	-2.59968	2.75438	-0.778081	22.4674	15.163
chr9	83920752	83921852	1101	641.376	-0.324576	0.0869227	-3.73408	0.000188404	0.0108222	Promoter (<=1kb)	9	83834099	83921432	87334	2	55582	ENST00000297814.7	0	KIF27	3	-76.8664	-113.935	58.8262	6.05115	-3.3103	-10.2722	66.1456	73.3607
chr9	137240336	137241775	1440	1765.28	-0.238568	0.0589205	-4.04898	5.14418961214154e-05	0.00452025	Promoter (<=1kb)	9	137241287	137243707	2421	1	10383	ENST00000340384.5	0	TUBB4B	3	-180.117	-232.509	123.347	16.08	-8.01764	18.208	108.709	154.299
chr6	24720260	24721796	1537	922.776	-0.257816	0.0776156	-3.32171	0.00089468	0.0296388	Promoter (<=1kb)	6	24706096	24719998	13903	2	81688	ENST00000378102.3	-262	C6orf62	3	-106.073	-134.091	62.0827	2.67689	8.89242	21.5012	68.9407	76.0704
chr4	98995044	98996700	1657	775.905	-0.30318	0.0782212	-3.87594	0.000106214	0.00730722	Promoter (<=1kb)	4	98995659	99039446	43788	1	23173	ENST00000510209.5	0	METAP1	3	-101.411	-126.731	63.5175	6.76436	17.7061	6.08797	58.3222	75.7444
chr8	30727155	30728352	1198	528.813	-0.314369	0.0901899	-3.48563	0.000490978	0.0202051	Promoter (<=1kb)	8	30678066	30727846	49781	2	2936	ENST00000221130.11	0	GSR	3	-68.4443	-95.2656	42.4938	2.69367	9.11007	1.72063	50.0926	57.599
chr1	184754163	184755619	1457	1375.17	-0.258908	0.068906	-3.75741	0.00017168	0.0101545	Promoter (<=1kb)	1	184690237	184754858	64622	2	80267	ENST00000318130.13	0	EDEM3	3	-203.091	-147.789	75.9446	5.09374	5.45309	21.7035	100.641	142.044
chr1	212607886	212609725	1840	1162.42	-0.319414	0.0692509	-4.61241	3.98027169146629e-06	0.000688101	Promoter (<=1kb)	1	212608628	212620772	12145	1	467	ENST00000613954.4	0	ATF3	3	-198.601	-173.633	89.9412	12.3964	2.22222	28.0681	112.111	127.496
chr6	31814318	31816020	1703	1045.46	-0.285433	0.0714004	-3.99764	6.3977374627835e-05	0.00527164	Promoter (<=1kb)	6	31815543	31817942	2400	1	3303	ENST00000375651.7	0	HSPA1A	3	-173.21	-120.536	78.5583	-14.6421	27.0042	12.498	61.0159	129.312
chr9	134024670	134026171	1502	459.263	-0.442918	0.102652	-4.31476	1.59778861888301e-05	0.00195017	Promoter (<=1kb)	9	134025481	134031587	6107	1	266655	ENST00000603928.3	0	BRD3OS	3	-112.854	-94.4761	34.1332	-10.3037	28.0034	2.99944	63.6566	88.8414
chr8	124147304	124148173	870	73.1301	-0.998964	0.312284	-3.19889	0.00137955	0.0388945	Intron (ENST00000669903.1/157376, intron 1 of 3)	8	124058537	124171451	112915	2	157376	ENST00000661827.1	23278	FER1L6-AS2	3	-12.9829	-12.8821	8.07799	-0.81552	3.07263	3.49402	7.76094	4.27489
chr1	160366435	160367436	1002	225.465	-0.739545	0.138014	-5.35847	8.39287240169974e-08	3.51161700138044e-05	Promoter (<=1kb)	1	160367071	160372846	5776	1	4807	ENST00000302101.6	0	NHLH1	3	-70.2513	-82.0966	31.2571	4.95809	8.85655	23.8289	45.9781	37.4691
chr22	39351488	39352118	631	102.765	-0.839962	0.209566	-4.0081	6.12093528185354e-05	0.00511013	Promoter (1-2kb)	22	39350006	39376210	26205	1	9145	ENST00000489206.1	1482	SYNGR1	3	-30.9907	-28.2546	15.2971	0.857703	5.12781	4.11969	17.8348	16.0082
chr17	2049568	2051548	1981	509.675	-0.304358	0.0922781	-3.29827	0.00097283	0.0313574	Promoter (<=1kb)	17	2049908	2050008	101	2	406921	ENST00000591554.1	0	MIR132	3	-79.577	-80.5423	32.3228	-0.920533	25.5532	15.7076	43.917	43.5392
chr11	102599163	102600231	1069	138.248	-1.01574	0.208351	-4.87512	1.08742199143538e-06	0.00025964	Intron (ENST00000260228.3/9313, intron 6 of 9)	11	102594688	102607850	13163	2	9313	ENST00000544938.1	7619	MMP20	3	-28.4758	-35.5755	17.4586	-0.642485	13.6516	7.5473	9.65724	16.3791
chr21	45642902	45644121	1220	450.82	-0.482604	0.107271	-4.49891	6.83041327804747e-06	0.00105411	Promoter (<=1kb)	21	45643694	45788739	145046	1	54039	ENST00000465077.5	0	PCBP3	3	-87.0776	-120.025	56.611	-8.85538	39.6878	14.8471	41.7847	63.0274
chr18	3816612	3817967	1356	194.058	-0.636852	0.140311	-4.53884	5.65634498540835e-06	0.000910519	Promoter (2-3kb)	18	3679844	3814063	134220	2	9229	ENST00000485480.5	-2549	DLGAP1	3	-64.1908	-75.3974	21.2164	-4.90799	18.8216	34.4199	29.8537	40.1845
chr2	74507052	74508424	1373	989.115	-0.236831	0.0715013	-3.31226	0.000925463	0.0304141	Promoter (<=1kb)	2	74505043	74507151	2109	2	84759	ENST00000465993.5	0	PCGF1	3	-123.242	-128.521	45.6262	-4.57342	27.2891	53.1578	39.5527	90.7105
chr13	102236838	102237522	685	22.3425	-1.69426	0.450574	-3.76023	0.00016976	0.0100853	Intron (ENST00000376131.8/2259, intron 1 of 4)	13	102292687	102367399	74713	2	283480	ENST00000437115.2	129877	FGF14-IT1	3	-13.6157	-17.6384	9.00764	-0.0601735	1.65538	5.68975	4.57608	10.3854
chr17	34024697	34025420	724	72.7139	-0.792676	0.257389	-3.07969	0.0020722	0.0494183	Intron (ENST00000359872.6/40, intron 1 of 9)	17	33013087	34157294	1144208	2	40	ENST00000359872.6	131874	ASIC2	3	-16.8129	-24.6367	7.84345	2.6462	3.01877	7.47454	7.51549	12.9511
chr6	163413305	163415615	2311	589.273	-0.3412	0.0926075	-3.68437	0.000229267	0.0122591	Promoter (<=1kb)	6	163413065	163413960	896	2	100526820	ENST00000604200.1	0	CAHM	3	-59.3789	-135.554	20.4146	53.9538	22.9894	-25.3203	30.1612	92.7337
chr1	111738471	111740543	2073	743.718	-0.27957	0.0787832	-3.5486	0.000387283	0.0173591	Promoter (<=1kb)	1	111739579	111747798	8220	1	100506343	ENST00000658759.1	0	INKA2-AS1	3	-73.0234	-124.245	36.112	33.5194	29.8799	-22.3506	41.3834	78.7246
chr1	32816961	32818410	1450	705.685	-0.294134	0.0821394	-3.58091	0.000342396	0.0160435	Promoter (<=1kb)	1	32817442	32857854	40413	1	64766	ENST00000373476.5	0	S100PBP	3	-76.1531	-135.391	27.3539	18.9382	24.9454	-9.08389	48.2438	101.147
chr7	5529388	5531295	1908	846.798	-0.284451	0.0827925	-3.43571	0.000590999	0.0227983	Promoter (<=1kb)	7	5526409	5530601	4193	2	60	ENST00000674681.1	0	ACTB	3	-92.1892	-157.701	33.293	33.314	29.972	-4.77424	60.3311	97.7541
chr21	42973796	42975668	1873	1203.92	-0.242492	0.0653616	-3.71001	0.00020725	0.0114366	Promoter (<=1kb)	21	42974510	43033931	59422	1	5316	ENST00000432907.6	0	PKNOX1	3	-107.581	-180.691	49.8974	53.4348	56.6499	25.4772	3.41997	99.3929
chr2	203327728	203329000	1273	495.341	-0.305211	0.0948872	-3.21656	0.00129735	0.0373953	Promoter (<=1kb)	2	203328280	203432173	103894	1	10152	ENST00000261017.9	0	ABI2	3	-59.0886	-89.9782	22.9893	17.5411	36.3897	-7.1626	20.6717	58.6375
chr2	219387478	219388879	1402	549.42	-0.411292	0.104853	-3.92255	8.76160890779584e-05	0.00643861	Promoter (<=1kb)	2	219372043	219387912	15870	2	23549	ENST00000273075.9	0	DNPEP	3	-65.2484	-149.726	22.3219	34.2055	41.0179	-0.466556	32.5373	85.3586
chr7	106284136	106285753	1618	1091.78	-0.319809	0.0781406	-4.09274	4.26308624106611e-05	0.00398964	Promoter (<=1kb)	7	106248298	106284983	36686	2	10135	ENST00000222553.8	0	NAMPT	3	-114.548	-231.393	37.4725	51.9631	103.257	-3.96169	41.0336	116.176
chr20	43975132	43975829	698	51.0189	-1.0742	0.303823	-3.5356	0.000406856	0.0179169	Intron (ENST00000341197.9/84969, intron 2 of 8)	20	43945705	44069616	123912	1	84969	ENST00000358131.5	29427	TOX2	3	-12.7357	-21.6961	7.5562	4.20756	9.17028	-1.64182	6.96826	8.17131
chr13	29594358	29596201	1844	483.247	-0.362769	0.115037	-3.15349	0.0016133	0.0424693	Promoter (<=1kb)	13	29509414	29595688	86275	2	6541	ENST00000380752.10	0	SLC7A1	3	-37.6178	-130.066	36.3811	20.9587	38.0635	-9.38059	22.3456	59.3155
chr16	49281217	49282741	1525	853.117	-0.367702	0.0831031	-4.42465	9.65990516689869e-06	0.00136316	Promoter (<=1kb)	16	49277917	49281838	3922	2	869	ENST00000219197.11	0	CBLN1	3	-85.8567	-193.059	65.7027	61.2595	52.677	-10.2376	27.6424	81.8721
chr10	132536815	132537999	1185	1282.16	-0.236448	0.0719708	-3.28534	0.0010186	0.0323289	Promoter (<=1kb)	10	132537787	132783480	245694	1	3632	ENST00000368594.8	0	INPP5A	3	-99.0735	-182.406	109.647	0.957557	58.4116	-79.2499	51.4186	140.295
chr15	26771350	26773829	2480	490.63	-0.322835	0.0984828	-3.27809	0.00104513	0.0328317	Promoter (<=1kb)	15	26543549	26773076	229528	2	2562	ENST00000622697.4	0	GABRB3	3	-60.8201	-93.2788	37.0926	5.80255	34.2509	-33.673	33.4667	77.1591
chr8	28622076	28623253	1178	590.398	-0.324723	0.0934203	-3.47594	0.000509075	0.020684	Promoter (<=1kb)	8	28622729	28750903	128175	1	2137	ENST00000523149.5	0	EXTL3	3	-72.623	-128.342	46.9193	-7.45934	46.146	-38.1633	59.5425	93.9799
chr11	123061720	123063120	1401	1388.28	-0.333835	0.0677635	-4.92648	8.37239942821458e-07	0.000211832	Promoter (<=1kb)	11	123057489	123061789	4301	2	3312	ENST00000532636.5	0	HSPA8	3	-198.547	-216.222	127.469	61.5337	43.2312	-95.8743	98.2944	180.115
chr9	105995063	105995306	244	23.0555	-1.93856	0.4852	-3.99538	6.45907151554154e-05	0.00530031	Promoter (1-2kb)	9	105993310	106702662	709353	1	100996590	ENST00000637185.1	1753	LINC01505	3	-11.4828	-11.1559	7.0425	3.6942	1.27666	-2.63586	5.59327	7.66793
chr10	21533546	21535407	1862	914.644	-0.31692	0.0814379	-3.89155	9.96044926132982e-05	0.00700947	Promoter (<=1kb)	10	21534232	21557182	22951	1	8028	ENST00000377100.8	0	MLLT10	3	-108.306	-165.983	77.8366	6.32969	36.5283	-36.7626	76.1351	114.222
chr11	12581891	12582534	644	117.135	-0.739602	0.22242	-3.32525	0.000883382	0.0293905	Distal Intergenic	11	12674421	12944737	270317	1	7003	ENST00000527636.7	-91887	TEAD1	3	-16.4326	-23.4116	10.4494	3.78732	4.372	-7.31805	11.725	16.8285
chr1	229341854	229343329	1476	506.724	-0.381044	0.0940027	-4.05354	5.0447449553788e-05	0.00447852	Promoter (<=1kb)	1	229321011	229342517	21507	2	126731	ENST00000366687.5	0	CCSAP	3	-72.5558	-105.879	47.3417	18.3179	24.084	-17.0121	52.7709	52.9325
chr7	5592419	5595031	2613	459.349	-0.297506	0.0932084	-3.19184	0.00141371	0.03948	Promoter (<=1kb)	7	5592816	5606655	13840	1	6624	ENST00000382361.8	0	FSCN1	3	-52.8607	-71.7023	35.7771	18.5765	8.05507	-13.5198	31.0542	44.6199
chr9	125745899	125747623	1725	657.641	-0.309507	0.0805216	-3.84377	0.000121157	0.00797516	Promoter (<=1kb)	9	125747345	125967377	220033	1	5090	ENST00000342287.9	0	PBX3	3	-108.585	-92.1649	60.6419	13.7942	15.8804	10.2984	25.7946	74.3405
chr2	241355276	241356735	1460	1280.02	-0.361166	0.0709796	-5.08831	3.61268902123747e-07	0.000113922	Promoter (<=1kb)	2	241356285	241494841	138557	1	9855	ENST00000264042.8	0	FARP2	3	-178.729	-224.324	130.63	53.0836	51.2656	-42.1973	51.1117	159.16
chr6	157312835	157313363	529	53.1452	-0.814327	0.253671	-3.21017	0.00132657	0.037879	Intron (ENST00000400788.9/729515, intron 3 of 3)	6	157289025	157323519	34495	2	729515	ENST00000400788.9	10156	TMEM242	3	-19.9162	-21.6656	8.92505	7.38952	7.53592	-1.46661	3.37469	15.8233
chr2	241314853	241316554	1702	1404.04	-0.282212	0.0648816	-4.34965	1.36354323072532e-05	0.00173517	Promoter (<=1kb)	2	241227264	241315672	88409	2	3069	ENST00000310931.9	0	HDLBP	3	-185.511	-216.869	72.2872	18.6982	18.3227	8.10477	99.6025	185.365
chr20	40688414	40690278	1865	905.252	-0.462693	0.0746886	-6.19497	5.82976719671417e-10	5.80460185186922e-07	Promoter (<=1kb)	20	40685848	40689236	3389	2	9935	ENST00000373313.3	0	MAFB	3	-186.906	-232.339	75.237	22.1781	36.872	30.7424	101.134	153.081
chr6	18263937	18265133	1197	516.914	-0.425388	0.0902759	-4.71209	2.45188047940544e-06	0.000470615	Promoter (<=1kb)	6	18223860	18264530	40671	2	7913	ENST00000652689.1	0	DEK	3	-95.2982	-114.3	47.4211	32.0325	-1.44425	13.939	37.2074	80.4427
chr13	110914219	110915868	1650	1813.85	-0.26443	0.0647522	-4.08372	4.43199098085212e-05	0.00409426	Promoter (<=1kb)	13	110878540	110915069	36530	2	55608	ENST00000267339.6	0	ANKRD10	3	-175.985	-260.73	115.868	51.81	32.0529	4.86054	44.2165	187.907
chr18	72866508	72869933	3426	430.46	-0.370724	0.108858	-3.40557	0.000660272	0.0244571	Promoter (<=1kb)	18	72868388	72881399	13012	1	100505797	ENST00000580564.1	0	NETO1-DT	3	-52.5239	-78.7582	38.2357	20.2339	3.02958	-2.50063	18.8806	53.4029
chr19	42283205	42284521	1317	658.222	-0.354224	0.0936052	-3.78423	0.000154183	0.00948473	Promoter (<=1kb)	19	42284020	42295796	11777	1	23152	ENST00000160740.7	0	CIC	3	-80.3165	-135.944	57.6566	31.4897	3.75364	-2.8757	35.069	91.1675
chr19	38911739	38912656	918	89.4239	-0.799813	0.225888	-3.54075	0.000398995	0.0176943	Promoter (<=1kb)	19	38908980	38912158	3179	2	643669	ENST00000571838.1	0	CCER2	3	-27.0608	-40.8934	0.595812	10.3243	25.6789	4.03404	14.1797	13.1414
chr7	87058826	87060207	1382	453.008	-0.349332	0.106576	-3.27778	0.00104627	0.0328386	Promoter (<=1kb)	7	86876906	87059654	182749	2	222223	ENST00000450689.7	0	ELAPOR2	3	-64.4297	-105.905	-6.85885	21.6617	70.3935	-5.9874	51.4989	39.6269
chr13	44703305	44703948	644	72.0218	-0.992544	0.252065	-3.93765	8.22844272323401e-05	0.00616588	Intron (ENST00000611081.1/ENST00000611081.1, intron 1 of 1)	13	44651812	44701016	49205	1	106144541	ENST00000426509.1	51493	LINC00407	3	-18.6416	-39.4438	5.04737	10.5913	21.8315	3.82028	7.36037	9.43463
chr20	652753	653760	1008	313.791	-0.387714	0.125835	-3.08112	0.00206227	0.0492571	Promoter (<=1kb)	20	646615	653200	6586	2	140809	ENST00000381962.4	0	SRXN1	3	-32.7443	-75.4783	7.88461	23.2248	40.1025	2.54718	28.3127	6.15083
chr16	3879447	3881398	1952	335.859	-0.41039	0.124022	-3.30903	0.000936214	0.0305898	Promoter (<=1kb)	16	3725054	3880713	155660	2	1387	ENST00000262367.10	0	CREBBP	3	-44.1739	-89.9193	20.2554	27.4338	56.8666	-33.0325	47.5119	15.0581
chr11	83566907	83567432	526	39.3123	-1.64639	0.4945	-3.3294	0.000870333	0.0291095	Intron (ENST00000280241.12/1740, intron 13 of 21)	11	83462068	83484213	22146	2	1740	ENST00000457267.5	-82694	DLG2	3	-7.46955	-10.0591	1.21024	3.58144	10.0945	-2.18009	2.74332	2.07923
chr20	33945485	33946085	601	36.0164	-1.33092	0.373608	-3.56234	0.000367568	0.0168118	Distal Intergenic	20	33983052	33993124	10073	2	101926888	ENST00000432859.1	47039	RALY-AS1	3	-12.148	-20.7968	6.99703	4.2065	18.3213	-3.42472	5.64255	1.20207
chr9	131854482	131855622	1141	131.444	-0.629329	0.181959	-3.45864	0.000542913	0.021598	Intron (ENST00000651950.1/9442, intron 7 of 8)	9	131576770	131740074	163305	2	2889	ENST00000372195.5	-114408	RAPGEF1	3	-39.0081	-59.392	24.9849	3.22047	60.0853	-19.2041	13.2258	16.0877
chr3	59559651	59560342	692	156.606	-0.884332	0.211562	-4.18002	2.91488580481739e-05	0.00302099	Intron (ENST00000668131.1/ENST00000668131.1, intron 5 of 6)	3	60011371	60014150	2780	2	2272	ENST00000341848.5	453808	FHIT	3	-34.916	-23.0835	0.906564	8.19416	24.2226	-4.21237	14.6313	14.2572
chr6	87714255	87714906	652	45.3401	-1.31796	0.363147	-3.62927	0.000284219	0.0141754	Distal Intergenic	6	87674860	87702233	27374	2	55122	ENST00000257787.6	-12022	AKIRIN2	3	-19.1479	-16.9755	-2.18511	3.35943	18.3461	-1.454	10.8545	7.20243
chr19	13055304	13055896	593	26.0249	-1.69529	0.429001	-3.95171	7.75955021815474e-05	0.00590853	Intron (ENST00000592199.6/4784, intron 2 of 10)	19	13070003	13074019	4017	1	4784	ENST00000588680.1	-14107	NFIX	3	-15.8438	-18.4686	-1.78879	7.94072	6.59774	-2.71049	16.4732	7.8
chr7	143620072	143621736	1665	513.347	-0.277124	0.0900525	-3.07736	0.00208843	0.0496175	Promoter (<=1kb)	7	143620943	143645675	24733	1	285966	ENST00000642873.1	0	TCAF2	3	-66.8288	-85.9563	8.25459	29.5543	20.2492	-7.42996	73.4893	28.6677
chr4	182143660	182145247	1588	267.727	-0.430605	0.12392	-3.47487	0.000511107	0.0207315	Promoter (<=1kb)	4	182143987	182350316	206330	1	55714	ENST00000513201.1	0	TENM3	3	-50.1323	-66.5778	6.41272	15.6154	20.1126	-18.0273	64.1642	28.4326
chr5	116574598	116575229	632	422.498	-0.362812	0.110419	-3.28578	0.00101701	0.032307	Promoter (<=1kb)	5	116575155	116591458	16304	1	105379132	ENST00000660166.1	0	SEMA6A-AS2	3	-82.5397	-80.8708	10.4022	22.4269	38.9283	-18.1359	82.4713	27.3176
chr9	135612337	135612986	650	46.1825	-1.06127	0.312344	-3.39776	0.000679407	0.0249113	Promoter (1-2kb)	9	135614183	135619893	5711	1	102723971	ENST00000430816.3	-1197	LOC102723971	3	-15.9299	-24.5282	0.772204	8.68795	9.5035	0.0589107	16.3823	5.05316
chr2	231710116	231710669	554	223.681	-0.461558	0.13598	-3.39431	0.000688018	0.0251214	Promoter (<=1kb)	2	231710427	231713268	2842	1	5757	ENST00000412128.1	0	PTMA	3	-49.6258	-65.1515	-1.12759	13.4114	36.6699	-2.76931	47.2031	21.3898
chr7	28408493	28410170	1678	410.918	-0.504992	0.107575	-4.69432	2.67498585739185e-06	0.00050375	Promoter (<=1kb)	7	28409335	28513838	104504	1	9586	ENST00000469531.1	0	CREB5	3	-106.971	-116.858	-4.61095	33.2908	74.3975	-1.63644	78.48	43.909
chr12	114683993	114685080	1088	594.894	-0.299089	0.0913559	-3.27389	0.00106079	0.0331051	Promoter (<=1kb)	12	114670255	114684175	13921	2	6926	ENST00000349155.7	0	TBX3	3	-78.1688	-75.2321	-4.15667	34.6508	22.1267	6.23263	62.0073	32.5401
chr6	134436050	134436675	626	66.5832	-1.36973	0.355532	-3.85262	0.000116862	0.00778572	Promoter (1-2kb)	6	134437678	134504581	66904	1	154092	ENST00000431422.2	-1003	LINC01010	3	-13.6389	-13.865	-1.0594	7.7634	4.89819	1.77478	9.74014	4.38674
chr20	46978973	46980069	1097	63.0036	-1.351	0.273435	-4.94084	7.77870040054565e-07	0.000200586	Promoter (<=1kb)	20	46979483	46990025	10543	1	2139	ENST00000479843.5	0	EYA2	3	-33.1964	-29.8522	0.332442	8.73625	10.4096	-1.39617	30.1605	14.8059
chr6	37818356	37820428	2073	941	-0.256062	0.0729954	-3.50792	0.000451618	0.0191115	Promoter (<=1kb)	6	37819727	38154624	334898	1	60685	ENST00000287218.9	0	ZFAND3	3	-137.671	-104.594	21.9293	33.807	-7.25092	66.1649	76.6963	50.9188
chr9	126956912	126958044	1133	55.2089	-0.822098	0.249474	-3.29533	0.000983068	0.0315644	Intron (ENST00000424082.6/9649, intron 1 of 17)	9	126962225	127217812	255588	1	9649	ENST00000373434.5	-4181	RALGPS1	3	-23.6918	-22.5247	9.13607	4.25256	3.31032	8.04495	14.7618	6.71077
chr12	116818980	116819849	870	413.073	-0.323659	0.101009	-3.20425	0.00135414	0.0384297	Intron (ENST00000392549.7/84900, intron 7 of 11)	12	116835997	116852945	16949	1	84900	ENST00000551251.1	-16148	RNFT2	3	-67.4746	-70.4471	20.7306	10.5755	2.94273	21.8316	44.9477	36.8936
chr7	75738389	75739778	1390	822.227	-0.281835	0.0753425	-3.74071	0.000183502	0.0106265	Promoter (<=1kb)	7	75533298	75738941	205644	2	3092	ENST00000336926.11	0	HIP1	3	-110.481	-122.987	32.8526	34.025	1.54389	34.8039	78.4454	51.7971
chr15	43913163	43913848	686	184.375	-0.697088	0.179782	-3.87739	0.000105581	0.00729166	Intron (ENST00000618556.4/84978, intron 5 of 13)	15	43901914	43909927	8014	2	84978	ENST00000479319.1	-3236	FRMD5	3	-34.8906	-32.2951	14.4844	-3.54735	-5.3896	12.1361	31.8062	17.6961
chr20	51321904	51322592	689	94.6385	-0.763376	0.232405	-3.28469	0.00102096	0.0323752	Distal Intergenic	20	51391409	51399219	7811	2	4773	ENST00000496054.1	76627	NFATC2	3	-20.9248	-27.6272	7.67465	-3.38155	0.256954	14.0953	16.0118	13.8948
chr7	116316977	116317709	733	50.372	-1.5848	0.360395	-4.39741	1.09548620922551e-05	0.00148173	Intron (ENST00000490906.5/ENST00000490906.5, intron 3 of 5)	7	116289878	116506108	216231	1	858	ENST00000462876.5	27099	CAV2	3	-20.9427	-21.8075	5.22698	-3.66653	-0.867024	12.3186	17.3592	12.3791
chr1	183022397	183024263	1867	838.002	-0.295619	0.0792771	-3.72893	0.000192293	0.0109404	Promoter (<=1kb)	1	183023420	183145592	122173	1	3915	ENST00000258341.5	0	LAMC1	3	-99.1992	-143.265	36.3535	21.4493	-17.0784	26.5991	100.666	74.4745
chr16	28166725	28167393	669	142.796	-0.691324	0.206432	-3.34892	0.000811273	0.0279424	Promoter (1-2kb)	16	28156133	28165419	9287	2	23214	ENST00000569973.1	-1306	XPO6	3	-16.1968	-32.7549	4.45403	3.16252	-2.79406	7.66267	20.018	16.4485
chr12	32217679	32218446	768	130.416	-1.21988	0.258199	-4.72455	2.30621334292811e-06	0.000452107	Intron (ENST00000652176.1/636, intron 2 of 9)	12	32328402	32333065	4664	1	636	ENST00000547680.2	-109956	BICD1	3	-20.5265	-26.5705	2.07794	8.38942	-3.42519	8.71926	15.3775	15.958
chr19	1248293	1250037	1745	748.035	-0.281397	0.0863202	-3.25992	0.00111445	0.0341247	Promoter (<=1kb)	19	1248553	1254430	5878	1	90007	ENST00000586757.5	0	MIDN	3	-93.4785	-141.196	2.6373	27.8747	4.85165	39.7457	91.7161	67.8487
chr13	31199645	31200886	1242	408.808	-0.428449	0.105379	-4.0658	4.78671191758216e-05	0.00432171	Promoter (<=1kb)	13	31199975	31332276	132302	1	145173	ENST00000343307.5	0	B3GLCT	3	-79.575	-112.864	18.3832	-0.908757	9.55065	21.7445	68.2058	75.464
chr2	20446658	20448113	1456	818.828	-0.331521	0.0772605	-4.29096	1.77905680312827e-05	0.00210685	Promoter (<=1kb)	2	20447074	20449440	2367	1	388	ENST00000272233.6	0	RHOB	3	-142.536	-168.756	27.9908	-1.73522	20.0414	40.1219	114.951	109.922
chr8	37694903	37696223	1321	443.41	-0.351098	0.0986603	-3.55865	0.000372764	0.0169186	Promoter (<=1kb)	8	37695782	37700019	4238	1	80139	ENST00000331569.6	0	ZNF703	3	-74.2904	-92.5697	10.3684	4.39827	-4.32312	32.1948	62.6315	61.5902
chr17	43245367	43246736	1370	665.286	-0.358339	0.0861219	-4.16083	3.17094172616563e-05	0.0032289	Promoter (<=1kb)	17	43245674	43245864	191	2	6066	ENST00000619465.1	0	RNU2-1	3	-111.23	-113.885	-11.3141	11.2416	-8.04528	41.6437	100.05	91.5382
chr3	49553813	49555226	1414	456.795	-0.299798	0.0973865	-3.07844	0.00208089	0.0495258	Promoter (<=1kb)	3	49549306	49554366	5061	2	100132677	ENST00000421598.1	0	BSN-DT	3	-75.661	-99.1088	-4.66803	5.82181	-3.17737	49.8189	57.0158	69.9587
chr17	43277689	43278892	1204	658.505	-0.403797	0.0918373	-4.39687	1.09824090516086e-05	0.00148288	Promoter (<=1kb)	17	43277978	43278168	191	2	6066	ENST00000615427.1	0	RNU2-1	3	-118.493	-121.762	-10.3063	-0.54882	-1.27712	34.9949	143.474	73.9196
chr22	36027918	36029365	1448	654.173	-0.306047	0.0819809	-3.73315	0.000189103	0.0108391	Promoter (<=1kb)	22	35738736	36028824	290089	2	23543	ENST00000438146.7	0	RBFOX2	3	-114.62	-121.869	10.1047	1.55022	4.99348	16.9186	116.652	86.2702
chr4	128811044	128812752	1709	470.186	-0.396742	0.0957692	-4.14269	3.43256289259535e-05	0.00341446	Promoter (<=1kb)	4	128811270	128875224	63955	1	79960	ENST00000610919.4	0	JADE1	3	-105.987	-119.162	4.2275	-4.95183	19.3728	24.2105	110.651	71.6391
chr14	68137733	68138209	477	132.029	-0.809005	0.177955	-4.54613	5.46425662611164e-06	0.000886752	Intron (ENST00000479335.5/5890, intron 8 of 11)	14	68000279	68497257	496979	1	5890	ENST00000557045.5	137454	RAD51B	3	-68.4717	-63.2561	5.70892	-14.0323	0.846469	31.7002	69.5635	37.9409
chr1	11478554	11480211	1658	507.156	-0.380783	0.0996399	-3.82159	0.000132593	0.00850194	Promoter (<=1kb)	1	11479155	11537551	58397	1	57540	ENST00000294484.7	0	DISP3	3	-112.739	-97.2165	13.5332	-0.0754142	-0.370131	44.4272	100.706	51.7347
chr17	43266016	43267123	1108	411.151	-0.441414	0.11352	-3.88843	0.000100895	0.00705563	Promoter (<=1kb)	17	43266633	43266823	191	2	6066	ENST00000613778.1	0	RNU2-1	3	-79.5842	-76.2223	2.55993	4.96138	-4.73603	30.3545	73.4106	49.2562
chr10	29734771	29737167	2397	547.021	-0.291042	0.0917114	-3.17346	0.00150635	0.0406923	Promoter (<=1kb)	10	29457338	29735804	278467	2	6840	ENST00000375400.7	0	SVIL	3	-84.5204	-111.553	-28.378	35.1197	-4.91712	42.4376	104.396	47.415
chr15	100510546	100510963	418	42.6672	-1.05325	0.340356	-3.09455	0.0019711	0.0478154	Intron (ENST00000284382.8/204219, intron 3 of 12)	15	100500248	100529265	29018	2	204219	ENST00000559023.5	18302	CERS3	3	-17.845	-19.9014	-4.95565	2.40232	3.01515	8.69591	18.8592	9.72941
chr6	56954318	56955612	1295	501.351	-0.358441	0.0957667	-3.74285	0.000181945	0.0105633	Promoter (<=1kb)	6	56955107	57027346	72240	1	221336	ENST00000370746.8	0	BEND6	3	-108.75	-120.547	-19.7209	-0.373074	23.0562	29.4721	116.423	80.4398
chr6	154732806	154734572	1767	813.402	-0.235105	0.0754976	-3.11407	0.00184526	0.045984	Promoter (<=1kb)	6	154733378	154792946	59569	1	22828	ENST00000461219.5	0	SCAF8	3	-121.491	-131.544	-20.9369	8.17071	24.933	32.2493	119.791	88.8271
chr17	50689263	50689757	495	37.6256	-1.40851	0.375806	-3.74796	0.000178278	0.0104243	Promoter (1-2kb)	17	50687413	50688475	1063	1	8714	ENST00000504586.1	1850	ABCC3	3	-18.0708	-17.5377	-1.30639	2.45958	3.73217	5.12652	15.6825	9.91407
chr4	20251366	20253338	1973	404.678	-0.451939	0.103217	-4.37854	1.19474962728786e-05	0.00157299	Promoter (<=1kb)	4	20251905	20620561	368657	1	9353	ENST00000504154.6	0	SLIT2	3	-109.982	-95.929	-8.57586	9.72713	15.3984	32.1781	98.2218	58.9617
chr5	172770507	172771900	1394	549.105	-0.402533	0.0916469	-4.39221	1.12202585255693e-05	0.00150251	Promoter (<=1kb)	5	172768096	172771195	3100	2	1843	ENST00000239223.4	0	DUSP1	3	-127.173	-136.712	9.50184	-24.2996	30.036	62.2178	71.6595	114.77
chr7	96657543	96658414	872	123.458	-0.764109	0.218679	-3.49421	0.000475472	0.019734	Intron (ENST00000466986.5/7979, intron 2 of 3)	7	96645823	96664245	18423	2	7979	ENST00000618028.4	5831	SEM1	3	-29.2143	-33.9153	2.68969	-8.12249	11.1859	16.8729	15.5423	24.9614
chr14	69610792	69612362	1571	631.875	-0.307096	0.0873389	-3.51615	0.000437856	0.0187207	Promoter (<=1kb)	14	69611596	69715144	103549	1	9766	ENST00000342745.5	0	SUSD6	3	-122.834	-122.38	-7.89758	-5.43103	21.1328	89.1634	50.5137	97.732
chr17	9793110	9793332	223	25.0866	-1.76414	0.560124	-3.14955	0.00163522	0.0429075	Promoter (1-2kb)	17	9771438	9791592	20155	2	201140	ENST00000571134.2	-1518	DHRS7C	3	-9.45695	-11.5286	0.500057	-1.48801	0.675203	7.81232	5.14544	8.34055
chr8	30383951	30385429	1479	198.076	-0.663137	0.150252	-4.41351	1.01709819362637e-05	0.00141303	Promoter (<=1kb)	8	30382119	30385401	3283	2	100128750	ENST00000517521.5	0	RBPMS-AS1	3	-61.0144	-64.191	9.69344	-6.24694	1.41204	37.3888	32.641	50.3171
chr8	50162591	50163070	480	27.1897	-1.88124	0.493626	-3.81107	0.000138368	0.0087728	Promoter (1-2kb)	8	50164131	50796632	632502	1	54212	ENST00000643740.1	-1061	SNTG1	3	-19.1599	-18.1944	-1.67	-5.95988	0.770007	12.7038	9.96653	21.5439
chr8	24912824	24915086	2263	833.778	-0.267749	0.0781428	-3.42641	0.000611618	0.02333	Promoter (<=1kb)	8	24913758	24915692	1935	1	4741	ENST00000523467.1	0	NEFM	3	-129.398	-147.04	8.46164	-21.3334	14.6425	47.5761	65.2877	161.803
chr9	107282611	107284087	1477	1243.73	-0.211344	0.0643225	-3.28569	0.00101732	0.0323071	Promoter (<=1kb)	9	107283137	107306590	23454	1	5887	ENST00000419616.5	0	RAD23B	3	-185.814	-148.464	15.9592	-28.8034	1.08072	44.6774	110.996	190.369
chr9	6644968	6646186	1219	274.121	-0.448359	0.12695	-3.53177	0.000412788	0.0180656	Promoter (<=1kb)	9	6532467	6645729	113263	2	2731	ENST00000321612.8	0	GLDC	3	-77.9312	-60.4297	6.73717	-1.91594	3.02423	37.5777	42.1959	50.7418
chr1	3819838	3820181	344	60.25	-0.904083	0.265783	-3.40158	0.00066998	0.0246847	Intron (ENST00000675966.1/9731, intron 15 of 16)	1	3815239	3816458	1220	2	9731	ENST00000484420.1	-3380	CEP104	3	-31.6226	-22.7571	0.982301	-1.7737	5.78581	9.66316	22.4757	17.2464
chr8	53154392	53154860	469	66.182	-1.21889	0.327185	-3.72538	0.000195021	0.0110546	Distal Intergenic	8	53229203	53238732	9530	2	4986	ENST00000524278.5	83872	OPRK1	3	-22.8636	-16.256	1.43375	-4.07692	5.47124	6.17151	15.0395	15.0806
chr1	30058882	30059506	625	97.6551	-0.920129	0.246668	-3.73024	0.000191299	0.0109093	Distal Intergenic	1	30013952	30037612	23661	2	101929406	ENST00000445180.2	-21270	LINC01648	3	-24.6692	-24.0352	0.601183	0.18186	7.74606	6.24837	16.3413	17.5857
chr22_KI270733v1_random	169427	169657	231	1956.29	-0.929478	0.0790183	-11.7628	6.06795542479224e-32	7.24985829808789e-28	Distal Intergenic	442	173956	174108	153	1	109864274	ENST00000618998.1	-4299	RNA5-8SN4	3	-932.751	-941.8	-38.0216	-84.9219	299.152	233.218	668.522	796.603
chr21	8442426	8442828	403	2889.27	-0.698914	0.0689209	-10.1408	3.64084228551187e-24	2.17499872756162e-20	Promoter (2-3kb)	21	8439823	8439975	153	1	109864274	ENST00000619471.1	2603	RNA5-8SN4	3	-1151.64	-1034.53	-3.07595	-73.6703	350.81	473.618	613.996	824.483
chr22_KI270733v1_random	131531	131828	298	2520.32	-0.720777	0.0691076	-10.4298	1.81289922491856e-25	1.21838158534683e-21	Promoter (2-3kb)	442	128877	129029	153	1	109864274	ENST00000616292.1	2654	RNA5-8SN4	3	-983.368	-983.852	-67.0051	-8.14017	350.233	367.66	551.845	772.627
chrUn_GL000220v1	157329	157763	435	2888.62	-0.749455	0.0783464	-9.56592	1.11213044415819e-21	5.97936933301652e-18	Promoter (1-2kb)	475	155997	156149	153	1	109864274	ENST00000619779.1	1332	RNA5-8SN4	3	-1142.61	-1129.81	-81.9195	-4.29668	363.767	374.379	734.36	886.128
chr21	8208652	8208965	314	2722.59	-0.975982	0.124163	-7.86052	3.82543764731286e-15	7.61757981880652e-12	Promoter (<=1kb)	21	8208844	8208904	61	1	109864279	ENST00000614492.1	0	RNA45SN2	3	-1319.41	-1440.18	-47.2015	-233.017	601.536	549.645	783.152	1105.47
chrUn_GL000220v1	116951	119127	2177	16136.9	-0.780899	0.0881548	-8.85827	8.12653837488582e-19	2.42735186514298e-15	Distal Intergenic	475	112025	112177	153	1	109864274	ENST00000611446.1	4926	RNA5-8SN4	3	-6662.44	-6712.41	-327.45	-680.438	1998.22	2248.36	4039.67	6096.48
chrUn_GL000220v1	155798	156493	696	4281.59	-0.863654	0.102682	-8.41099	4.06563584986544e-17	9.93585961218251e-14	Promoter (<=1kb)	475	155997	156149	153	1	109864274	ENST00000619779.1	0	RNA5-8SN4	3	-2026.88	-1949.69	-127.889	-324.398	753.609	707.567	1142.82	1824.86
chr21	8986717	8988726	2010	7698.58	-0.854886	0.0949783	-9.00086	2.23965805028715e-19	8.30449759128888e-16	Promoter (<=1kb)	21	8986999	8987178	180	1	100500862	ENST00000581792.1	0	MIR3648-1	3	-3441.11	-3696.47	-228.566	-625.129	1549.6	1174.74	2264.16	3002.77
chr22_KI270733v1_random	130023	130441	419	3323.02	-0.81153	0.0758869	-10.6939	1.08659759105801e-26	7.78945593109785e-23	Promoter (1-2kb)	442	128877	129029	153	1	109864274	ENST00000616292.1	1146	RNA5-8SN4	3	-1415.11	-1516.59	-169.918	-213.104	552.533	502.323	983.09	1276.77
chrUn_GL000220v1	111845	112526	682	4261.5	-0.891376	0.0706872	-12.6101	1.85640004029258e-36	4.99046740831653e-32	Promoter (<=1kb)	475	112025	112177	153	1	109864274	ENST00000611446.1	0	RNA5-8SN4	3	-2008.95	-2083.37	-238.513	-233.762	826.921	709.287	1350.59	1677.79
chr21	8255805	8257200	1396	6644.97	-0.948513	0.0992694	-9.55494	1.23654491170771e-21	6.33169877885383e-18	Promoter (<=1kb)	21	8256781	8256933	153	1	109864274	ENST00000610460.1	0	RNA5-8SN4	3	-3169.64	-3248.64	-145.294	-361.333	1300.42	1131.47	1921.23	2571.79
chr21	8439645	8440322	678	4259.91	-0.906951	0.104686	-8.66354	4.57341974029361e-18	1.26097390941993e-14	Promoter (<=1kb)	21	8439823	8439975	153	1	109864274	ENST00000619471.1	0	RNA5-8SN4	3	-1985.71	-2032.9	-104.094	-215.72	733.945	725.775	1183.98	1694.73
chrUn_GL000220v1	104468	108143	3676	19774.6	-0.917976	0.102227	-8.97974	2.71395362161431e-19	9.6260041983346e-16	Exon (ENST00000619317.1/ENST00000619317.1, exon 1 of 1)	475	112025	112177	153	1	109864274	ENST00000611446.1	-3882	RNA5-8SN4	3	-9304.94	-9462.26	-395.903	-1059.16	3465.41	3205.48	5567.39	7983.98
chr22_KI270733v1_random	175063	175685	623	5344.2	-0.817653	0.100601	-8.12771	4.37470994513645e-16	9.40825120801045e-13	Promoter (1-2kb)	442	173956	174108	153	1	109864274	ENST00000618998.1	1107	RNA5-8SN4	3	-2201.49	-2330.69	-16.1977	-196.891	822.466	663.328	1390.53	1868.94
chr21	8432284	8435949	3666	19715	-0.957855	0.101908	-9.39925	5.4955561076773e-21	2.68607794662973e-17	Promoter (<=1kb)	21	8432530	8432621	92	1	102465433	ENST00000617390.1	0	MIR6724-1	3	-9313.41	-9666.42	-237.249	-808.714	3435.92	3139.34	5527.91	7922.63
chr21	8205074	8208240	3167	19890.6	-0.92908	0.105108	-8.83933	9.62946001876035e-19	2.79852928599271e-15	Promoter (<=1kb)	21	8205315	8205406	92	1	102465433	ENST00000616420.1	0	MIR6724-1	3	-9364.94	-9552.56	-468.202	-596.209	3420.32	2976.7	5589.94	7994.95
chr21	8388116	8391338	3223	19920.8	-0.935209	0.10478	-8.92543	4.43970233338506e-19	1.4466702785118e-15	Promoter (<=1kb)	21	8388362	8388453	92	1	102465433	ENST00000622482.1	0	MIR6724-1	3	-9366	-9479.97	-291.761	-547.444	3276.6	3023.66	5567.91	7817.01
chr22_KI270733v1_random	121350	124571	3222	21053.2	-0.942176	0.104951	-8.97729	2.77509653258042e-19	9.6260041983346e-16	Exon (ENST00000618675.1/ENST00000618675.1, exon 1 of 1)	442	128877	129029	153	1	109864274	ENST00000616292.1	-4306	RNA5-8SN4	3	-9947.95	-10059.2	-393.373	-573.255	3519.89	3346.34	5842.02	8265.52
chr21	8249260	8252392	3133	17507.1	-0.93625	0.105036	-8.91362	4.93924980960066e-19	1.56211038831282e-15	Promoter (<=1kb)	21	8249505	8249596	92	1	102465433	ENST00000616483.1	0	MIR6724-1	3	-8253.48	-8357.45	-291.456	-697.479	2866.33	2617.32	4792.6	7323.62
chr22_KI270733v1_random	166417	168788	2372	17196.2	-0.931341	0.102582	-9.07898	1.0959460043806e-19	4.36470643892761e-16	Exon (ENST00000615130.1/ENST00000615130.1, exon 1 of 1)	442	173956	174108	153	1	109864274	ENST00000618998.1	-5168	RNA5-8SN4	3	-8246.45	-8177.74	-352.536	-817.072	2872.1	2833.21	4869.29	7019.2
chrUn_GL000220v1	148463	152123	3661	19583.3	-0.92418	0.100418	-9.20329	3.47160342350696e-20	1.55542298387376e-16	Exon (ENST00000614535.1/ENST00000614535.1, exon 1 of 1)	475	155997	156149	153	1	109864274	ENST00000619779.1	-3874	RNA5-8SN4	3	-9253.12	-9376.74	-453.447	-881.924	3195.63	3042.41	5699.93	8027.26
chr4	38663137	38665348	2212	542.353	-0.409783	0.0965774	-4.24305	2.20497742657103e-05	0.00246467	Promoter (<=1kb)	4	38664197	38690751	26555	1	51274	ENST00000514033.1	0	KLF3	3	-157.125	-176.676	-7.31904	-65.2189	48.9873	90.8843	133.237	133.231
chr6	37073978	37074585	608	167.275	-0.682551	0.178847	-3.81641	0.000135409	0.00863611	Distal Intergenic	6	37021542	37029069	7528	1	221472	ENST00000487920.1	52436	FGD2	3	-44.1686	-48.4771	-3.29388	-7.41077	7.06256	27.3026	29.389	39.5961
chr6	134174564	134175715	1152	412.518	-0.367727	0.105148	-3.49722	0.00047013	0.0196115	Promoter (<=1kb)	6	134169248	134174866	5619	2	6446	ENST00000474427.6	0	SGK1	3	-85.907	-121.696	-17.578	-24.0007	19.3724	50.1682	84.3033	95.3378
chr9	129487957	129489431	1475	480.211	-0.54649	0.0995485	-5.48968	4.02656889687416e-08	1.91588827111042e-05	Promoter (<=1kb)	9	129488545	129504456	15912	1	100506190	ENST00000444184.6	0	LINC00963	3	-146.131	-151.644	-26.4035	-37.7784	62.6377	58.9708	121.691	118.658
chr22_KI270733v1_random	133829	136127	2299	24454.2	-0.827176	0.0853754	-9.68869	3.36805051002797e-22	1.90613932285952e-18	Distal Intergenic	442	128877	129029	153	1	109864274	ENST00000616292.1	4952	RNA5-8SN4	3	-11511	-11563	-2280.22	-2416.94	4629.69	4468.35	7884.98	10788.2
chr1	111733218	111733819	602	69.9013	-0.946482	0.281974	-3.35663	0.000788976	0.0274131	Intron (ENST00000527570.1/55924, intron 1 of 2)	1	111727344	111739253	11910	2	55924	ENST00000527621.1	5434	INKA2	3	-31.6209	-32.3497	-8.1794	-11.4234	11.608	15.1383	26.0693	30.7578
chr2	38146634	38147216	583	30.2564	-1.44368	0.465908	-3.09863	0.00194415	0.0475231	Exon (ENST00000653994.1/285154, exon 4 of 4)	2	38121985	38131590	9606	1	285154	ENST00000585654.1	24649	CYP1B1-AS1	3	-15.8296	-15.382	-4.63883	-3.90675	6.08907	6.97319	13.0571	13.6378
chr1	41613916	41614561	646	50.3128	-0.931179	0.300736	-3.09634	0.00195928	0.0477303	Intron (ENST00000643665.1/59269, intron 2 of 7)	1	41585306	41628816	43511	2	59269	ENST00000646142.1	14255	HIVEP3	3	-28.7516	-26.8053	-3.39435	-10.1258	6.5952	10.1937	26.7046	25.5836
chr10	8053320	8054013	694	98.0564	-1.05803	0.234941	-4.50338	6.68825628121822e-06	0.00103779	Promoter (<=1kb)	10	8053604	8058494	4891	1	2625	ENST00000481743.2	0	GATA3	3	-40.0531	-46.8411	-2.7984	-11.9366	11.7264	12.0858	39.7389	38.0781
chr21	28516931	28517468	538	40.4795	-1.40496	0.362511	-3.87563	0.000106347	0.00731171	Intron (ENST00000659279.1/ENST00000659279.1, intron 1 of 3)	21	28539318	28540355	1038	1	118421	ENST00000412526.5	-21850	LINC00161	3	-23.0899	-27.2684	-4.49661	-5.75259	6.40644	6.64398	20.957	26.6001
chr16	21413989	21414569	581	31.5408	-1.15653	0.338317	-3.41847	0.000629747	0.0237436	Promoter (<=1kb)	16	21406830	21415277	8448	2	23117	ENST00000542953.1	708	NPIPB3	3	-24.5731	-29.5812	-0.251169	-6.1805	5.96914	11.119	19.0726	24.4252
chr8	60651607	60652767	1161	921.456	-0.347081	0.075643	-4.5884	4.46646750750334e-06	0.000756887	Exon (ENST00000529518.1/ENST00000529518.1, exon 3 of 3)	8	60678740	60868028	189289	1	55636	ENST00000423902.7	-25973	CHD7	3	-194.179	-217.643	-8.27029	-30.8478	30.2805	63.8792	149.885	206.894
chr2	72619560	72620290	731	74.3763	-0.999321	0.257992	-3.87346	0.0001073	0.00734899	Intron (ENST00000272427.11/23233, intron 6 of 21)	2	72499928	72515754	15827	2	23233	ENST00000485398.1	-103806	EXOC6B	3	-38.9814	-34.3095	-0.759333	-11.0483	10.6636	15.956	24.6129	33.866
chr4	86593856	86595690	1835	559.449	-0.453115	0.0950039	-4.76943	1.84744216901628e-06	0.000383505	Promoter (<=1kb)	4	86013874	86594625	580752	2	5602	ENST00000641051.1	0	MAPK10	3	-179.892	-159.412	-14.3982	-72.9598	64.8241	64.6936	135.151	161.994
chr12	124674078	124674571	494	36.2083	-1.27567	0.383674	-3.32488	0.000884559	0.0294024	Distal Intergenic	12	124486374	124567589	81216	2	9612	ENST00000542565.1	-106489	NCOR2	3	-19.924	-19.3909	-2.3226	-5.4966	6.23354	8.13813	11.7545	21.008
chr8	92102733	92103952	1220	598.051	-0.328416	0.0899944	-3.6493	0.000262959	0.0134807	Promoter (<=1kb)	8	91954967	92103226	148260	2	862	ENST00000615601.4	0	RUNX1T1	3	-146.738	-138.004	-32.594	-46.0636	35.917	63.5397	113.301	150.643
chr17	43299651	43300912	1262	682.463	-0.279961	0.0879247	-3.18409	0.00145208	0.039988	Promoter (<=1kb)	17	43300041	43300231	191	2	6066	ENST00000618602.1	0	RNU2-1	3	-106.238	-100.053	-40.2045	-4.43058	2.89521	43.9639	85.9764	118.091
chr6	122645259	122645766	508	25.3039	-1.61986	0.483606	-3.34955	0.000809416	0.0278963	Intron (ENST00000615438.4/5570, intron 4 of 7)	6	122652732	122726373	73642	1	5570	ENST00000258014.3	-6966	PKIB	3	-15.9083	-14.8221	-3.24191	-1.60312	0.117128	4.61423	14.6545	16.1896
chr12	55745244	55746295	1052	281.92	-0.420936	0.12842	-3.2778	0.00104618	0.0328386	Promoter (1-2kb)	12	55743399	55757127	13729	1	10220	ENST00000546799.1	1845	GDF11	3	-76.6431	-72.7738	-27.4817	4.94758	-8.18562	31.0219	50.4281	98.6866
chr17	43289988	43290999	1012	435.066	-0.3827	0.111826	-3.42229	0.00062096	0.023556	Exon (ENST00000619225.1/ENST00000619225.1, exon 1 of 1)	17	43296425	43296615	191	2	6066	ENST00000620268.1	5616	RNU2-1	3	-81.9945	-77.3202	-27.3842	4.17257	2.31716	22.3505	49.1359	108.723
chr13	67341048	67341946	899	189.195	-0.950829	0.254185	-3.74069	0.000183515	0.0106265	Intron (ENST00000656527.1/100874145, intron 2 of 2)	13	67326177	67379994	53818	1	100874145	ENST00000656527.1	14871	LINC00364	3	-26.4636	-27.4338	-8.4409	-3.2453	1.71273	16.7079	16.9423	30.2208
chr13	77697102	77698997	1896	405.203	-0.396117	0.104819	-3.77906	0.000157423	0.00961257	Promoter (<=1kb)	13	77698012	77698116	105	2	100500861	ENST00000578708.1	0	MIR3665	3	-100.353	-117.848	-33.5672	-3.75544	11.5015	56.0345	77.5211	110.466
chr9	14312999	14314648	1650	114.293	-0.657254	0.202915	-3.23906	0.00119925	0.0355837	Promoter (<=1kb)	9	14081848	14313985	232138	2	4781	ENST00000380959.7	0	NFIB	3	-44.1969	-41.5662	-18.611	1.44033	13.086	14.4452	26.3316	49.0709
chr11	115041991	115042407	417	33.0095	-1.4084	0.421476	-3.34159	0.000832988	0.0283858	Distal Intergenic	11	115176327	115179111	2785	2	23705	ENST00000546000.1	136704	CADM1	3	-20.7068	-20.1736	-3.94234	-0.176362	5.4508	7.35539	10.9717	21.2211
chr21	8454796	8455247	452	105.702	-0.683123	0.197238	-3.46345	0.000533292	0.0213337	Downstream (<=300bp)	21	8439823	8439975	153	1	109864274	ENST00000619471.1	14973	RNA5-8SN4	3	-52.1972	-40.3342	-13.858	-1.0956	7.71303	20.4007	25.9922	53.3791
chr5	141521305	141521677	373	46.0667	-1.17415	0.343094	-3.42225	0.000621047	0.023556	Promoter (2-3kb)	5	141515055	141524510	9456	2	1729	ENST00000448451.6	2833	DIAPH1	3	-22.7722	-23.7928	-9.8394	-0.842303	9.35154	11.188	14.4116	22.2956
chr13	25971271	25971985	715	98.6156	-0.768722	0.206633	-3.72023	0.000199045	0.0112017	Intron (ENST00000381655.7/51761, intron 35 of 36)	13	26044597	26052016	7420	2	387914	ENST00000319420.4	80031	SHISA2	3	-53.5084	-62.1466	-20.1912	-18.1002	25.9974	31.738	38.1676	58.0434
chrX	24024809	24026178	1370	379.409	-0.375111	0.105619	-3.55154	0.000382982	0.0172336	Promoter (1-2kb)	23	23983720	24027186	43467	2	80311	ENST00000328046.8	1008	KLHL15	3	-98.2288	-118.068	-41.9767	-16.9422	50.3904	51.3508	78.2942	95.1799
chr7	3244221	3244829	609	120.186	-0.887439	0.249365	-3.5588	0.000372558	0.0169177	Distal Intergenic	7	3301252	4269000	967749	1	221935	ENST00000404826.7	-56423	SDK1	3	-32.26	-24.2393	-8.57672	-4.0438	10.7073	14.469	14.8968	29.0467
chr3	195710274	195711385	1112	128.43	-0.812666	0.197732	-4.10993	3.9578321247822e-05	0.00380327	Promoter (1-2kb)	3	195708726	195734776	26051	1	440993	ENST00000626093.1	1548	MIR570HG	3	-63.3911	-44.589	-13.557	-10.385	24.3437	32.3773	31.4803	43.7208
chr4	19722369	19723160	792	68.0099	-1.16339	0.346707	-3.35555	0.000792078	0.0274838	Intron (ENST00000661892.1/ENST00000661892.1, intron 1 of 1)	4	20251905	20620561	368657	1	9353	ENST00000504154.6	-528745	SLIT2	3	-21.8206	-13.4179	-5.84976	0.392337	6.89136	9.76891	10.3374	13.6983
chr1	75614551	75616755	2205	540.727	-0.296592	0.0940894	-3.15223	0.00162027	0.0425671	Distal Intergenic	1	75202131	75611116	408986	2	204962	ENST00000370859.7	-3435	SLC44A5	3	-88.6594	-114.993	12.6693	-32.0824	37.3009	12.8876	49.1972	123.68
chr10	103908051	103908773	723	191.781	-0.526409	0.169477	-3.10608	0.00189586	0.0468001	Intron (ENST00000224950.8/79991, intron 3 of 9)	10	103882745	103900153	17409	2	79991	ENST00000472951.1	-7898	STN1	3	-37.0462	-40.3036	0.945305	-9.86754	11.1377	9.27843	21.7451	44.1109
chr11	46243098	46243784	687	233.042	-0.536653	0.138679	-3.86975	0.000108946	0.00740984	Distal Intergenic	11	46277662	46321409	43748	1	90993	ENST00000621158.5	-33878	CREB3L1	3	-77.6465	-84.0056	-4.32944	-20.0962	46.9531	17.2228	40.0168	81.8851
chr17	7483309	7485127	1819	895.166	-0.256008	0.075856	-3.37492	0.000738379	0.0263693	Promoter (<=1kb)	17	7484366	7514179	29814	1	5430	ENST00000674977.2	0	POLR2A	3	-154.513	-135.819	-0.168984	-18.0379	83.8366	0.380263	79.4236	144.898
chr3	52409598	52411536	1939	628.655	-0.286936	0.0857411	-3.34654	0.000818276	0.0280641	Promoter (<=1kb)	3	52410660	52423641	12982	1	51533	ENST00000327906.8	0	PHF7	3	-126.839	-97.9596	3.75217	-18.4721	44.9217	16.0506	58.485	120.061
chr3	20039755	20041998	2244	618.924	-0.288023	0.0844599	-3.41017	0.000649224	0.0241979	Promoter (<=1kb)	3	20040446	20154404	113959	1	8850	ENST00000263754.5	0	KAT2B	3	-105.675	-121.564	-21.1125	8.06806	36.3756	18.7855	76.1308	108.991
chr13	100673444	100675495	2052	899.006	-0.240077	0.0773955	-3.10196	0.00192247	0.0472186	Promoter (<=1kb)	13	100603625	100674795	71171	2	84899	ENST00000342624.10	0	TMTC4	3	-120.441	-153.021	-21.221	5.2006	45.4372	8.32986	65.8449	169.871
chr16	67561800	67563660	1861	1016.36	-0.329357	0.0766722	-4.29566	1.74176320825362e-05	0.00206952	Promoter (<=1kb)	16	67562467	67639176	76710	1	10664	ENST00000646076.1	0	CTCF	3	-206.479	-201.671	-18.3276	7.7431	36.5095	22.9556	119.448	239.822
chr6	12010839	12013508	2670	747.614	-0.362934	0.0857184	-4.23402	2.29546900273938e-05	0.00253115	Promoter (<=1kb)	6	12012000	12120222	108223	1	3096	ENST00000487103.5	0	HIVEP1	3	-142.712	-173.801	18.2564	-13.8743	52.211	33.6665	78.2518	148.002
chr6	96694075	96694748	674	42.632	-1.75626	0.368875	-4.76112	1.92520264215929e-06	0.000397346	Distal Intergenic	6	96562584	96616568	53985	1	9457	ENST00000326771.2	131491	FHL5	3	-25.4067	-27.0308	2.43699	-3.77123	9.91002	3.96274	17.0449	22.8541
chr5	3594071	3596631	2561	349.371	-0.380051	0.117274	-3.24071	0.00119232	0.0354949	Promoter (<=1kb)	5	3595832	3601403	5572	1	79192	ENST00000302006.4	0	IRX1	3	-60.3512	-90.7347	6.49658	1.64364	20.6564	4.00223	49.4555	68.8315
chr7	116862114	116863327	1214	489.38	-0.324212	0.0954474	-3.39676	0.000681887	0.0249654	Promoter (<=1kb)	7	116862530	116904336	41807	1	830	ENST00000414148.6	0	CAPZA2	3	-86.8744	-109.684	2.33403	-7.36854	36.3255	16.8659	65.1149	83.2862
chr7	152435562	152437172	1611	503.248	-0.426396	0.0967018	-4.40939	1.03661443284528e-05	0.00142867	Promoter (<=1kb)	7	152436864	152442847	5984	1	220832	ENST00000648413.1	0	FABP5P3	3	-102.65	-154.262	10.8997	-9.64927	48.1737	19.0589	79.4229	109.006
chr22_KI270733v1_random	178554	179692	1139	6873.39	-0.816869	0.103349	-7.90398	2.70143203488157e-15	5.69578405315325e-12	Distal Intergenic	442	173956	174108	153	1	109864274	ENST00000618998.1	4598	RNA5-8SN4	3	-2832.47	-2930.86	-114.989	87.3178	1099.91	623.093	1436.81	2631.19
chr21	8215271	8215536	266	2282.68	-0.700181	0.0798975	-8.76349	1.89292158780508e-18	5.35646995622844e-15	Promoter (2-3kb)	21	8212572	8212724	153	1	109864274	ENST00000612463.1	2699	RNA5-8SN4	3	-820.001	-850.255	38.9401	-20.0672	339.031	149.458	471.283	691.611
chr21	8258060	8258505	446	2037.07	-0.815449	0.0717149	-11.3707	5.85186529122964e-30	5.72046431605385e-26	Promoter (1-2kb)	21	8256781	8256933	153	1	109864274	ENST00000610460.1	1279	RNA5-8SN4	3	-778.899	-799.999	68.4412	29.8045	257.439	149.615	415.658	657.941
chr7	48088436	48089833	1398	473.343	-0.367208	0.0973944	-3.77032	0.000163037	0.0098534	Promoter (<=1kb)	7	48088628	48103407	14780	1	7378	ENST00000416681.5	0	UPP1	3	-95.7889	-93.4662	8.25678	8.14494	27.2478	20.3624	38.0158	87.2274
chr14	105020443	105022032	1590	785.18	-0.318746	0.0779689	-4.08812	4.3488498489872e-05	0.00404635	Promoter (<=1kb)	14	105009573	105021083	11511	2	55038	ENST00000336219.4	0	CDCA4	3	-128.05	-153.004	3.63473	18.5141	41.2001	18.2803	71.3526	128.072
chr19	18281095	18282453	1359	1247.06	-0.513983	0.0757046	-6.78932	1.12659784624316e-11	1.75569661458735e-08	Promoter (<=1kb)	19	18282077	18282161	85	1	100422833	ENST00000583494.1	0	MIR3188	3	-343.115	-402.238	16.9006	19.6351	137.983	50.1448	157.21	363.48
chr13	27170735	27172381	1647	731.323	-0.27801	0.0883983	-3.14496	0.00166107	0.0432275	Promoter (<=1kb)	13	27172259	27182998	10740	1	100874071	ENST00000452222.1	0	USP12-AS2	3	-122.716	-134.645	13.7116	3.82977	70.0522	0.71517	60.399	108.653
chr2	186485791	186486930	1140	697.148	-0.352027	0.085804	-4.10269	4.08372607395156e-05	0.00387234	Promoter (<=1kb)	2	186486253	186506091	19839	1	55854	ENST00000421536.5	0	ZC3H15	3	-124.176	-146.385	5.54634	4.59453	73.79	15.3003	59.8565	111.473
chr22	33188206	33188787	582	73.9867	-0.931454	0.27928	-3.3352	0.000852386	0.0287701	Intron (ENST00000676217.1/ENST00000676217.1, intron 1 of 2)	22	33115858	33145859	30002	1	105373006	ENST00000659583.1	72348	LINC01640	3	-17.0937	-21.4984	1.52414	1.5932	6.9895	-1.13508	9.87223	19.7481
chr1	88683715	88685097	1383	607.09	-0.359118	0.0867008	-4.14204	3.44233611613303e-05	0.00341786	Promoter (<=1kb)	1	88513130	88684945	171816	2	101927891	ENST00000645890.1	0	PKN2-AS1	3	-101.519	-125.861	17.2238	17.4934	40.8054	4.51827	56.4303	90.9093
chr9	112332832	112334220	1389	785.972	-0.44579	0.081258	-5.48611	4.10883173245597e-08	1.94635540172242e-05	Promoter (<=1kb)	9	112217716	112333026	115311	2	9991	ENST00000458258.5	0	PTBP3	3	-166.014	-200.12	21.8008	5.81666	68.8247	10.7626	109.3	149.629
chr2	48423268	48423728	461	80.5175	-0.892075	0.28087	-3.17611	0.00149263	0.0405002	Distal Intergenic	2	48440598	48511468	70871	1	129285	ENST00000431614.5	-16870	PPP1R21	3	-14.5299	-23.3697	-3.24658	2.64657	5.64879	9.54681	6.61028	16.6937
chr9	96418079	96419415	1337	860.556	-0.315628	0.0821552	-3.84185	0.000122112	0.00801139	Promoter (<=1kb)	9	96385941	96418370	32430	2	195828	ENST00000375256.5	0	ZNF367	3	-122.357	-217.598	-41.7932	37.1143	49.2254	71.6319	79.649	144.128
chr12	62762478	62763203	726	36.8195	-1.00632	0.305099	-3.29834	0.000972575	0.0313574	Intron (ENST00000228705.7/57460, intron 4 of 9)	12	62689750	62788484	98735	2	57460	ENST00000551519.1	25281	PPM1H	3	-27.96	-35.5928	-3.81188	-2.34805	17.4033	16.9736	8.58027	26.7554
chr7	151125345	151126411	1067	374.609	-0.382269	0.10768	-3.55004	0.000385177	0.0173077	Promoter (1-2kb)	7	151123622	151138286	14665	1	116988	ENST00000485904.5	1723	AGAP3	3	-65.6212	-92.2235	-2.54273	-1.08319	37.3178	34.2169	25.196	64.7399
chr3	23944879	23946623	1745	1015.1	-0.298455	0.0746689	-3.99705	6.4136767097449e-05	0.00527631	Promoter (<=1kb)	3	23892064	23946591	54528	2	28512	ENST00000421515.6	0	NKIRAS1	3	-170.794	-249.947	-39.0877	-26.1642	76.4508	136.685	84.9761	187.88
chr10	120335447	120336078	632	54.2267	-0.974115	0.269895	-3.60923	0.000307101	0.0148754	Distal Intergenic	10	120354701	120355183	483	2	6144	ENST00000495531.1	19105	RPL21	3	-31.7275	-33.5273	-7.13922	-0.479126	13.8243	15.4562	13.352	30.2407
chr2	41939432	41939785	354	30.2142	-1.51571	0.439161	-3.45137	0.000557746	0.0219928	Intron (ENST00000378711.2/400950, intron 3 of 3)	2	41931600	41933909	2310	2	101929723	ENST00000436551.2	-5523	LINC01914	3	-14.3262	-15.7944	-0.866252	-0.831721	5.67668	7.53377	5.38266	13.2254
chr1	204323892	204324318	427	105.609	-1.38787	0.259468	-5.3489	8.84925660375168e-08	3.62153053887179e-05	Intron (ENST00000272203.8/22874, intron 1 of 22)	1	204220756	204307395	86640	2	22874	ENST00000637508.1	-16497	PLEKHA6	3	-38.1161	-45.8345	-8.66076	2.42833	25.8698	5.44997	28.8303	30.0329
chr12	123971770	123974058	2289	860.322	-0.346717	0.0824154	-4.20694	2.58849703224999e-05	0.00276681	Promoter (<=1kb)	12	123973219	123974553	1335	1	100533183	ENST00000540009.1	0	ZNF664-RFLNA	3	-162.893	-231.468	-35.2645	6.25759	88.9279	30.4008	126.025	178.013
chr20	20367393	20370058	2666	644.322	-0.306611	0.0839001	-3.65448	0.000257708	0.0133129	Promoter (<=1kb)	20	20368104	20370949	2846	1	3642	ENST00000310227.3	0	INSM1	3	-112.149	-157.087	-29.2304	0.472833	68.8059	32.6468	84.3302	112.21
chr14	102086437	102087803	1367	693.248	-0.366743	0.082814	-4.42851	9.48847054863245e-06	0.00134426	Promoter (<=1kb)	14	102080742	102087044	6303	2	3320	ENST00000216281.13	0	HSP90AA1	3	-161.999	-175.393	-25.6863	-4.66781	84.9435	63.0649	96.8831	122.854
chr12	57454747	57455426	680	121.957	-0.980749	0.189764	-5.16826	2.36285735347222e-07	8.04044465882493e-05	Promoter (<=1kb)	12	57455307	57458025	2719	1	83729	ENST00000266646.3	0	INHBE	3	-69.2224	-84.317	-20.6599	-4.27093	35.4252	29.2175	44.7144	69.1131
chr2	119240315	119241236	922	100.46	-0.778627	0.211636	-3.67909	0.000234069	0.0124537	Intron (ENST00000393106.6/55240, intron 2 of 5)	2	119244422	119249071	4650	2	100874111	ENST00000454260.1	7835	STEAP3-AS1	3	-38.7295	-44.8987	-9.26847	-4.14325	21.6736	15.5961	25.7359	34.0344
chr11	65421884	65423211	1328	447.918	-0.543651	0.109994	-4.94254	7.71120762882418e-07	0.000200287	Promoter (<=1kb)	11	65422798	65445540	22743	1	283131	ENST00000501122.2	0	NEAT1	3	-130.95	-163.973	-39.5873	-16.4715	67.37	46.2373	117.714	119.66
chr17	63841655	63843378	1724	592.486	-0.291804	0.087608	-3.3308	0.000865975	0.029022	Promoter (<=1kb)	17	63832081	63842674	10594	2	6603	ENST00000613943.4	0	SMARCD2	3	-98.2348	-137.089	-11.8492	-20.0883	57.2693	43.4078	82.8589	83.7251
chr16	56190684	56192017	1334	470.757	-0.354396	0.104751	-3.38321	0.000716434	0.0258237	Promoter (<=1kb)	16	56191390	56238062	46673	1	2775	ENST00000675160.1	0	GNAO1	3	-81.9066	-141.419	-11.0931	-16.8893	38.3744	35.2446	71.0443	106.644
chr21	46228314	46229733	1420	639.684	-0.312567	0.0879659	-3.55328	0.000380459	0.0171678	Promoter (<=1kb)	21	46229196	46251701	22506	1	114044	ENST00000455567.2	0	MCM3AP-AS1	3	-106.292	-149.671	-3.16089	-22.7696	58.6929	44.1642	60.9089	118.128
chr5	75052461	75054574	2114	239.247	-0.447323	0.137558	-3.25188	0.00114644	0.0347356	Promoter (<=1kb)	5	75025346	75052558	27213	2	51301	ENST00000652361.2	0	GCNT4	3	-53.5621	-82.5291	-4.25145	-21.5175	31.6149	28.4748	39.5991	62.1714
chr10	132331463	132332549	1087	429.958	-0.482851	0.101856	-4.74051	2.1318043671728e-06	0.000427319	Promoter (<=1kb)	10	132226820	132331847	105028	2	282974	ENST00000368620.2	0	STK32C	3	-119.556	-146.872	-1.64573	-34.7479	79.7972	29.5023	94.6257	98.8958
chr22_KI270733v1_random	124991	125261	271	2501.02	-0.909953	0.143999	-6.31918	2.62962722449889e-10	2.97912849929507e-07	Distal Intergenic	442	128877	129029	153	1	109864274	ENST00000616292.1	-3616	RNA5-8SN4	3	-1151.11	-1364.29	-112.386	-319.645	677.228	431.42	812.694	1026.09
chr9	36163029	36164079	1051	217.613	-0.675173	0.142043	-4.75328	2.00141555323538e-06	0.000407599	3' UTR	9	36169388	36171334	1947	1	881	ENST00000335119.4	-5309	CCIN	3	-88.4326	-107.474	-2.58517	-31.36	61.1757	34.8064	61.8732	71.9961
chr10	78302863	78303887	1025	647.848	-0.470157	0.0875763	-5.36854	7.9377372742133e-08	3.36041294919746e-05	Intron (ENST00000634930.1/ENST00000634930.1, intron 1 of 3)	10	78267442	78330595	63154	1	414243	ENST00000459633.1	35421	LINC00595	3	-142.287	-202.472	23.4826	-21.2362	89.3794	49.0971	92.352	111.684
chr16	23408528	23409385	858	121.522	-0.667554	0.175582	-3.80195	0.000143564	0.00901194	Intron (ENST00000307149.10/91949, intron 11 of 16)	16	23398046	23417293	19248	2	91949	ENST00000567821.1	7908	COG7	3	-45.0112	-70.293	0.87222	-3.21048	27.3288	18.9439	34.4407	36.929
chr8	142614095	142615768	1674	652.159	-0.462998	0.0924226	-5.00958	5.4549973949963e-07	0.000153957	Promoter (<=1kb)	8	142611049	142614479	3431	2	23237	ENST00000356613.4	0	ARC	3	-142.357	-235.403	-2.92572	-27.7313	110.953	63.9823	115.976	117.506
chr12	132597924	132599148	1225	532.894	-0.474506	0.0918544	-5.16585	2.39344374909836e-07	8.11883300758821e-05	Distal Intergenic	12	132604015	132606264	2250	2	100507055	ENST00000545517.2	7116	LRCOL1	3	-140.98	-100.949	18.3262	18.2137	47.7225	12.9062	66.4068	78.3535
chr17	79796738	79797731	994	840.928	-0.332681	0.0777865	-4.27685	1.89554208284968e-05	0.00220593	Promoter (<=1kb)	17	79792132	79797077	4946	2	57332	ENST00000269385.9	0	CBX8	3	-151.801	-152.758	14.454	28.3556	67.7204	16.9916	71.5291	105.508
chr6	19836808	19838645	1838	916.432	-0.391448	0.0756098	-5.17722	2.25217133494016e-07	7.78700912045386e-05	Promoter (<=1kb)	6	19837370	19842197	4828	1	3400	ENST00000378700.8	0	ID4	3	-222.153	-195.121	-0.433365	15.3853	99.0926	43.1436	107.95	152.136
chr1	91387233	91387553	321	1208.44	-0.755278	0.0886065	-8.52396	1.54187289591189e-17	4.0438437194489e-14	Intron (ENST00000370425.8/164045, intron 4 of 38)	1	91394173	91404735	10563	2	164045	ENST00000455133.1	17182	HFM1	3	-443.157	-397.902	66.4878	59.4244	27.2323	104.298	227.224	356.393
chr21	8398298	8399017	720	4377	-0.818093	0.0736995	-11.1004	1.24905991710915e-28	1.11926177405623e-24	Promoter (2-3kb)	21	8395607	8395759	153	1	109864274	ENST00000613359.1	2691	RNA5-8SN4	3	-1728.77	-1659.43	224.414	187.483	300.35	376.383	891.302	1408.27
chr22_KI270733v1_random	125788	128081	2294	15280.5	-0.858899	0.0950953	-9.03198	1.68587241542052e-19	6.47435217250601e-16	Promoter (<=1kb)	442	128877	129029	153	1	109864274	ENST00000616292.1	-796	RNA5-8SN4	3	-6234.93	-5996.44	942.78	1082.93	1089.92	1128.98	3132.64	4854.12
chr21	8400513	8402337	1825	13402.1	-0.780788	0.0674993	-11.5674	6.03166175867616e-31	6.48584588910448e-27	Intron (ENST00000623860.3/100507412, intron 2 of 6)	21	8395607	8395759	153	1	109864274	ENST00000613359.1	4906	RNA5-8SN4	3	-5399.58	-5321.72	-62.7123	-127.743	1409.61	1429.75	3131.25	4941.14
chrUn_GL000220v1	160897	161737	841	6036.26	-0.786109	0.0997938	-7.87733	3.34442132911877e-15	6.91587741384887e-12	Distal Intergenic	475	155997	156149	153	1	109864274	ENST00000619779.1	4900	RNA5-8SN4	3	-2355.97	-2281.89	182.155	102.654	434.958	474.961	1374.93	2068.21
chr21	8259338	8260912	1575	7928.96	-0.831566	0.0914595	-9.09218	9.70767215787658e-20	4.01486918129411e-16	Promoter (2-3kb)	21	8256781	8256933	153	1	109864274	ENST00000610460.1	2557	RNA5-8SN4	3	-3258.74	-3020.83	411.129	141.74	770.565	796.101	1662.72	2497.32
chr21	8443450	8444036	587	4033.22	-0.888545	0.0744131	-11.9407	7.25949285679237e-33	9.75766583613604e-29	Intron (ENST00000651813.1/100507412, intron 2 of 6)	21	8439823	8439975	153	1	109864274	ENST00000619471.1	3627	RNA5-8SN4	3	-1645.4	-1735.69	160.621	152.816	378.636	509.145	876.432	1303.44
chr21	8399203	8399814	612	4029.84	-0.897865	0.0751582	-11.9463	6.7845894909076e-33	9.75766583613604e-29	Intron (ENST00000623860.3/100507412, intron 2 of 6)	21	8395607	8395759	153	1	109864274	ENST00000613359.1	3596	RNA5-8SN4	3	-1762	-1665.97	24.6898	204.545	414.879	425.645	951.637	1406.57
chrUn_GL000220v1	114595	116251	1657	9315.25	-0.824224	0.0928839	-8.87371	7.07512446033746e-19	2.17368038062882e-15	Promoter (2-3kb)	475	112025	112177	153	1	109864274	ENST00000611446.1	2570	RNA5-8SN4	3	-3937.24	-3628.63	108.891	285.63	1005.52	1110.41	2012.49	3042.94
chr22_KI270733v1_random	132527	133099	573	4080.19	-0.874513	0.0703185	-12.4365	1.65704915345694e-35	2.96970825785374e-31	Distal Intergenic	442	128877	129029	153	1	109864274	ENST00000616292.1	3650	RNA5-8SN4	3	-1762.94	-1740.61	51.1257	62.2925	413.99	582.736	892.654	1500.75
chr22_KI270733v1_random	176456	178229	1774	9888.28	-0.869321	0.0698445	-12.4465	1.46066534541455e-35	2.96970825785374e-31	Promoter (2-3kb)	442	173956	174108	153	1	109864274	ENST00000618998.1	2500	RNA5-8SN4	3	-4280	-4170.75	146.723	107.826	1098.83	1358.12	2237.78	3501.48
chr22_KI270733v1_random	170947	173527	2581	20336.6	-0.886883	0.0665524	-13.3261	1.63253900965887e-40	5.85156399028727e-36	Promoter (<=1kb)	442	173956	174108	153	1	109864274	ENST00000618998.1	-429	RNA5-8SN4	3	-9007.76	-8905.98	106.221	264.271	2563.75	2503.37	4954.47	7521.66
chrUn_GL000220v1	158493	160267	1775	9681.61	-0.841212	0.092448	-9.0993	9.09156507224322e-20	3.91046396887325e-16	Promoter (2-3kb)	475	155997	156149	153	1	109864274	ENST00000619779.1	2496	RNA5-8SN4	3	-4122.86	-3934.72	202.878	129.073	1137.43	1175.3	2144.19	3268.71
chr5	81971592	81972535	944	652.075	-0.320121	0.0899041	-3.56069	0.000369875	0.0168407	Promoter (<=1kb)	5	81972023	82256133	284111	1	83734	ENST00000282185.8	0	ATG10	3	-87.8553	-123.44	27.2658	15.6426	45.0106	-2.7145	58.5872	67.5036
chr12	89708560	89710186	1627	1468.82	-0.339279	0.0682373	-4.97205	6.62477948755907e-07	0.000178537	Promoter (<=1kb)	12	89708959	89712590	3632	1	338758	ENST00000605386.1	0	ATP2B1-AS1	3	-225.712	-297.734	65.6212	31.0374	89.9958	15.3289	155.551	165.912
chr19	14517656	14519003	1348	824.101	-0.305752	0.0755144	-4.04893	5.14534257344659e-05	0.00452025	Promoter (<=1kb)	19	14514769	14518397	3629	2	3337	ENST00000254322.3	0	DNAJB1	3	-106.83	-159.253	34.1034	23.2093	38.638	11.3016	74.2734	84.5575
chr10	24722766	24725139	2374	878.438	-0.226	0.0720283	-3.13765	0.00170308	0.0437801	Promoter (<=1kb)	10	24583609	24723668	140060	2	57584	ENST00000612832.4	0	ARHGAP21	3	-89.4503	-112.768	23.3655	25.2351	34.1038	21.2255	41.8442	56.444
chr17	58082718	58084274	1557	628.908	-0.369128	0.0837181	-4.40917	1.0376571786368e-05	0.00142867	Promoter (<=1kb)	17	58076891	58083204	6314	2	101927666	ENST00000584805.1	0	DYNLL2-DT	3	-110.604	-150.619	5.19385	15.1233	57.3429	34.1051	63.299	86.1584
chr8	101204959	101206419	1461	1172.39	-0.27198	0.0681668	-3.98992	6.60969690733174e-05	0.00536813	Promoter (<=1kb)	8	101177878	101205461	27584	2	51123	ENST00000520984.5	0	ZNF706	3	-165.137	-191.65	31.5402	10.4926	63.0356	40.5183	78.1342	133.066
chr8	53879708	53881670	1963	342.082	-0.555347	0.110373	-5.03153	4.86574276554812e-07	0.000140504	Promoter (<=1kb)	8	53879884	53954142	74259	1	8601	ENST00000518286.5	0	RGS20	3	-89.8296	-106.833	7.1632	14.2025	32.1219	-6.2845	78.4038	71.0555
chr13	97975679	97977185	1507	648.582	-0.338171	0.0856889	-3.94649	7.93039943388865e-05	0.00599688	Promoter (<=1kb)	13	97976465	97989109	12645	1	3843	ENST00000480641.2	0	IPO5	3	-102.272	-142.689	0.251013	25.6992	44.3694	2.69274	94.5255	77.4228
chr16	11254745	11256839	2095	552.855	-0.329753	0.0916379	-3.59843	0.000320144	0.01531	Promoter (<=1kb)	16	11254408	11256204	1797	2	8651	ENST00000332029.3	0	SOCS1	3	-89.7199	-124.863	-0.537951	17.3089	36.5065	1.90714	88.5821	70.8161
chr10	98029846	98031431	1586	450.695	-0.413623	0.0942873	-4.38683	1.15014804590106e-05	0.00153064	Promoter (<=1kb)	10	97865000	98030621	165622	2	55118	ENST00000370597.8	0	CRTAC1	3	-89.0015	-113.103	18.5962	24.0289	24.3705	4.19002	71.7692	59.1498
chr6	145813966	145815717	1752	576.79	-0.436634	0.0971927	-4.49246	7.04059313324347e-06	0.00108154	Promoter (<=1kb)	6	145814836	145887035	72200	1	100507557	ENST00000606388.6	0	FBXO30-DT	3	-123.841	-130.675	15.5922	20.3263	29.5235	17.9013	99.3246	71.8484
chr13	51451552	51453833	2282	1291.96	-0.235485	0.0632211	-3.72478	0.000195486	0.0110751	Promoter (<=1kb)	13	51452370	51549875	97506	1	100507398	ENST00000594959.5	0	INTS6-AS1	3	-152.751	-203.897	-10.8849	44.2661	24.342	29.5903	129.341	139.994
chr2	112077712	112078455	744	116.885	-0.546307	0.170074	-3.21218	0.00131733	0.0377236	Intron (ENST00000283206.9/84910, intron 6 of 18)	2	112086024	112105910	19887	1	84910	ENST00000463427.5	-7569	TMEM87B	3	-40.854	-52.8153	-0.166445	9.90969	3.84987	13.8562	28.3801	37.8399
chr12	6873107	6873983	877	450.133	-0.463355	0.123594	-3.74899	0.000177547	0.0103989	Promoter (<=1kb)	12	6873569	6907733	34165	1	10233	ENST00000433346.5	0	LRRC23	3	-99.7333	-137.201	-5.78062	7.60434	23.2433	42.9956	83.7949	85.0771
chr10	86755688	86757244	1557	804.24	-0.280984	0.0792033	-3.54763	0.000388717	0.0174089	Promoter (<=1kb)	10	86756601	86932825	176225	1	657	ENST00000638429.1	0	BMPR1A	3	-120.322	-161.401	-7.43638	6.88454	40.8624	33.2373	110.669	97.5069
chr2	106565814	106566498	685	98.7262	-0.798629	0.197122	-4.05144	5.09032677433045e-05	0.00448658	Distal Intergenic	2	106543014	106544297	1284	1	927	ENST00000451464.1	22800	CD8B2	3	-37.8476	-53.1484	-4.26398	3.44161	12.0335	11.2154	38.6633	29.9062
chr12	56635978	56637252	1275	570.508	-0.315	0.0878946	-3.58384	0.000338583	0.015903	Promoter (<=1kb)	12	56595596	56636366	40771	2	11176	ENST00000379441.7	0	BAZ2A	3	-118.339	-108.708	2.10835	21.349	-1.33994	50.8444	56.359	97.726
chr1	3820827	3821988	1162	269.894	-0.395729	0.121167	-3.26597	0.00109088	0.0336882	Intron (ENST00000675966.1/9731, intron 15 of 16)	1	3815239	3816458	1220	2	9731	ENST00000484420.1	-4369	CEP104	3	-50.4247	-55.7725	4.81858	11.8243	7.62645	19.4754	25.729	36.7235
chr11	66326660	66327338	679	31.2783	-1.15341	0.373988	-3.08408	0.00204181	0.0489925	Distal Intergenic	11	66332590	66333553	964	2	9610	ENST00000524804.1	6215	RIN1	3	-15.2314	-16.252	1.88633	1.46734	1.65128	5.10724	8.46567	12.9055
chrX	40474057	40474822	766	325.999	-0.449338	0.113886	-3.94549	7.96373146802797e-05	0.0060065	Distal Intergenic	23	40579372	40597661	18290	1	10159	ENST00000436783.6	-104550	ATP6AP2	3	-68.771	-81.5606	4.25319	3.44644	32.959	40.4389	23.9743	45.2598
chr8	69690106	69690288	183	539.847	-0.739527	0.10473	-7.06129	1.64965276704853e-12	2.90798626296277e-09	Intron (ENST00000260126.9/81796, intron 6 of 9)	8	69638811	69641147	2337	1	23213	ENST00000526654.1	51295	SULF1	3	-175.711	-171.916	36.7166	43.0902	55.5768	64.4075	46.366	101.47
chr2	197498954	197500713	1760	1261.36	-0.198647	0.0642105	-3.09369	0.00197686	0.0478765	Promoter (<=1kb)	2	197500413	197550726	50314	1	100529241	ENST00000604458.1	0	HSPE1-MOB4	3	-147.72	-135.155	0.0510579	22.9797	32.1373	55.2812	57.1494	115.277
chr20	53593483	53594942	1460	560.697	-0.581212	0.0930042	-6.24931	4.12278379699163e-10	4.30410623000495e-07	Promoter (<=1kb)	20	53567065	53593839	26775	2	7764	ENST00000371471.6	0	ZNF217	3	-172.726	-176	3.61645	27.8451	74.2448	55.7974	62.1795	125.043
chr14	82628037	82628752	716	84.8121	-0.84218	0.260302	-3.2354	0.00121474	0.0358258	Distal Intergenic	14	82642605	82658089	15485	1	101928599	ENST00000553760.6	-13853	LINC02301	3	-27.4951	-17.0757	-5.28737	4.44181	11.5677	4.97387	8.64878	20.226
chr11	3653789	3654810	1022	130.061	-0.641368	0.190374	-3.36898	0.000754459	0.0266953	Intron (ENST00000529556.1/417, intron 1 of 3)	11	3645128	3664416	19289	1	417	ENST00000250693.2	8661	ART1	3	-61.847	-32.3842	0.547694	0.0224678	17.9504	13.5461	22.244	39.9205
chr11	61602875	61603640	766	123.597	-0.800973	0.230444	-3.47579	0.000509358	0.020684	Intron (ENST00000667359.1/101927495, intron 3 of 3)	11	61615036	61639449	24414	1	113157	ENST00000496593.5	-11396	RPLP0P2	3	-35.4304	-19.2484	1.31603	-2.03294	10.31	6.21983	14.0386	24.8272
chr19	31348640	31352062	3423	455.912	-0.387157	0.097772	-3.95979	7.50148970384717e-05	0.00576992	Promoter (<=1kb)	19	31149979	31349242	199264	2	57616	ENST00000651361.1	0	TSHZ3	3	-103.126	-95.0712	-16.3531	27.4073	32.3484	9.50108	72.4207	72.873
chr9	69317819	69318436	618	60.4932	-1.41511	0.449075	-3.15117	0.00162617	0.0427117	Distal Intergenic	9	69324567	69392558	67992	1	9413	ENST00000455972.6	-6131	FAM189A2	3	-12.0215	-10.9353	-3.54013	1.41178	5.09252	2.6632	9.20429	8.12515
chr14	77303037	77303270	234	35.8122	-1.22139	0.369426	-3.30619	0.000945754	0.0307664	Promoter (1-2kb)	14	77296164	77304746	8583	2	29954	ENST00000557289.1	1476	POMT2	3	-17.9969	-17.861	-4.82229	3.23323	9.51077	3.28461	7.61601	17.0355
chr2	25690087	25690462	376	25.5601	-1.88752	0.461436	-4.09053	4.3039172424142e-05	0.00401797	Distal Intergenic	2	25377245	25673647	296403	2	1838	ENST00000288642.12	-16440	DTNB	3	-17.5839	-18.5342	-1.1728	0.675161	10.228	3.6073	7.55187	15.2286
chr19	13162628	13164935	2308	502.684	-0.411004	0.0940372	-4.37065	1.23875500653402e-05	0.00161459	Distal Intergenic	19	13150415	13154249	3835	1	9592	ENST00000587885.1	12213	IER2	3	-122.139	-123.749	-25.4094	4.15695	68.1016	37.9188	56.5979	104.523
chr5	132459292	132459985	694	97.9596	-1.49908	0.221874	-6.75646	1.41404458464038e-11	2.11183630814416e-08	Intron (ENST00000378953.8/441108, intron 3 of 3)	5	132449652	132646079	196428	1	10111	ENST00000640655.2	9640	RAD50	3	-73.0701	-74.1809	-10.1105	1.08253	36.669	25.8011	34.8916	58.9173
chr5	3825875	3826494	620	37.4459	-1.13793	0.346869	-3.28057	0.00103599	0.0326585	Distal Intergenic	5	3595832	3601403	5572	1	79192	ENST00000302006.4	230043	IRX1	3	-41.4965	-30.6097	-6.3617	-21.7768	2.79086	10.2812	39.4993	47.6734
chr6	158758301	158758797	497	32.2721	-1.49096	0.464579	-3.20926	0.00133078	0.0379572	Intron (ENST00000360448.8/94120, intron 15 of 18)	6	158764661	158764753	93	2	100500851	ENST00000581555.1	5956	MIR3918	3	-20.7672	-16.7645	-3.27726	-9.31085	1.34004	7.20465	16.6588	24.9163
chr11	36454919	36456447	1529	126.84	-0.667335	0.20923	-3.18948	0.00142529	0.0396333	Promoter (<=1kb)	11	36455289	36463676	8388	1	79899	ENST00000530627.1	0	PRR5L	3	-64.216	-68.2831	-3.69366	-47.9162	5.33355	-1.80572	79.6474	100.934
chr8	8582491	8583408	918	28.3222	-1.41874	0.442216	-3.20824	0.00133548	0.0380509	Exon (ENST00000582930.2/ENST00000582930.2, exon 1 of 1)	8	8701937	8704096	2160	1	137075	ENST00000519106.2	-118529	CLDN23	3	-34.3365	-29.9717	-11.2294	-23.0523	-5.43593	4.36804	36.4464	63.2114
chr14	96754754	96755680	927	43.1548	-1.15242	0.355824	-3.23875	0.00120057	0.0356129	Exon (ENST00000654725.1/ENST00000654725.1, exon 1 of 2)	14	96741191	96790613	49423	1	105370646	ENST00000556669.1	13563	LINC02299	3	-28.0776	-29.8575	-16.8188	-7.01959	16.0212	-0.928222	27.78	38.9006
chr4	84499105	84499812	708	81.5389	-1.12769	0.274505	-4.10809	3.98944693821225e-05	0.0038132	Promoter (<=1kb)	4	84491987	84498450	6464	2	4825	ENST00000295886.4	-655	NKX6-1	3	-46.4648	-44.5185	-20.2705	-15.633	22.63	6.10197	49.4514	48.7035
chr16	50879696	50880337	642	116.899	-0.851618	0.215151	-3.95824	7.55031543568374e-05	0.00579918	Exon (ENST00000665157.1/ENST00000665157.1, exon 1 of 3)	16	50806668	50807629	962	1	105371252	ENST00000565327.1	73028	LINC02168	3	-47.3874	-48.5333	-5.83627	-23.2747	20.4175	12.6255	39.1063	52.8823
chr16	51150919	51153124	2206	572.895	-0.446521	0.0931788	-4.79209	1.65055468797603e-06	0.000353554	Promoter (<=1kb)	16	51135982	51151270	15289	2	6299	ENST00000251020.9	0	SALL1	3	-171.056	-159.43	-15.6246	-60.0971	80.934	13.417	154.437	157.42
chr3	111070934	111072521	1588	727.59	-0.26185	0.0820186	-3.19257	0.00141012	0.0394151	Promoter (<=1kb)	3	110888384	111071524	183141	2	100506555	ENST00000485473.2	0	NECTIN3-AS1	3	-160.307	-111.64	-33.4738	-30.7984	66.4992	29.8567	109.996	129.867
chr1	1298803	1299655	853	58.8695	-0.879224	0.270839	-3.2463	0.00116915	0.0351464	Promoter (<=1kb)	1	1292870	1298955	6086	2	116983	ENST00000467278.5	0	ACAP3	3	-28.5928	-28.3561	-4.40125	-3.042	11.7044	6.24672	17.7639	28.677
chr19	47256245	47257618	1374	997.075	-0.281224	0.0736813	-3.81677	0.000135212	0.00862937	Promoter (<=1kb)	19	47256523	47273701	17179	1	26093	ENST00000643617.1	0	CCDC9	3	-219.941	-168.188	-32.7687	-31.1092	72.6273	32.8509	126.107	220.422
chr17	76736332	76738306	1975	1098.56	-0.233227	0.0676311	-3.44851	0.000563678	0.0221294	Promoter (<=1kb)	17	76734115	76737331	3217	2	6427	ENST00000359995.10	0	SRSF2	3	-177.989	-150.437	0.29521	-18.6929	26.7898	23.1824	133.782	163.07
chr4	93762631	93763051	421	26.9021	-1.5801	0.473341	-3.33819	0.000843266	0.0286136	Intron (ENST00000282020.9/2895, intron 14 of 15)	4	93769230	93810157	40928	1	2895	ENST00000637838.1	-6179	GRID2	3	-17.7239	-12.3232	-2.10632	-0.397801	1.75602	3.10287	12.0412	15.6512
chr4	139176067	139178631	2565	1044.58	-0.230387	0.0706453	-3.26118	0.00110949	0.0340673	Promoter (<=1kb)	4	139057220	139177218	119999	2	1998	ENST00000394235.6	0	ELF2	3	-186.101	-135.021	-6.92264	-18.8307	8.83301	13.4659	174.203	150.374
chr11	24302166	24302687	522	54.1687	-1.06989	0.333774	-3.20542	0.00134865	0.0383145	Distal Intergenic	11	24496970	24893337	396368	1	338645	ENST00000531187.5	-194283	LUZP2	3	-30.5052	-20.257	-2.70497	-7.0649	3.34573	7.98535	27.0284	22.1726
chr12	53938286	53939143	858	88.219	-0.762366	0.230482	-3.3077	0.00094067	0.0306417	Promoter (<=1kb)	12	53938831	53946544	7714	1	3229	ENST00000243056.5	0	HOXC13	3	-38.8272	-29.2727	-3.00469	-11.4105	6.15893	7.44377	36.656	32.2564
chr1	27365217	27367024	1808	287.754	-0.407132	0.118508	-3.43547	0.000591531	0.0227983	Promoter (<=1kb)	1	27355184	27366961	11778	2	9064	ENST00000357582.3	0	MAP3K6	3	-72.9667	-77.902	-15.3862	-1.75461	38.0081	-0.635827	73.8892	56.748
chr1	61049884	61051267	1384	267.97	-0.434069	0.121738	-3.5656	0.000363028	0.0167036	Promoter (2-3kb)	1	61053830	61332586	278757	1	4774	ENST00000476646.5	-2563	NFIA	3	-74.3267	-81.1426	-14.8304	1.41679	32.0321	-6.89073	75.4824	68.2591
chr14	21069498	21071949	2452	834.063	-0.334764	0.0768121	-4.35822	1.31126487509682e-05	0.00168544	Promoter (<=1kb)	14	21070273	21075553	5281	1	55701	ENST00000555038.5	0	ARHGEF40	3	-174.945	-162.769	-16.9086	-24.383	72.3918	27.1888	151.522	127.903
chr1	84505657	84506820	1164	403.828	-0.404376	0.106975	-3.78009	0.000156774	0.00958925	Promoter (<=1kb)	1	84506300	84507320	1021	1	100505741	ENST00000484939.1	0	SPATA1	3	-96.5583	-105.023	-16.4547	-18.8315	38.067	21.3715	98.3229	79.1061
chr18	48408421	48410851	2431	524.744	-0.279093	0.0887916	-3.14324	0.00167089	0.0433664	Promoter (<=1kb)	18	48026672	48409383	382712	2	201501	ENST00000590800.6	0	ZBTB7C	3	-110.01	-116.587	-22.4886	-22.8455	47.3627	20.2681	110.12	94.1797
chr13	99979962	99982486	2525	597.426	-0.509932	0.0938936	-5.43096	5.60526501948307e-08	2.54318205715196e-05	Promoter (<=1kb)	13	99981784	99986765	4982	1	7546	ENST00000376335.8	0	ZIC2	3	-172.06	-199.405	-29.222	-35.6121	91.2103	27.4282	144.247	173.414
chr18	59899549	59900922	1374	293.743	-0.776405	0.133055	-5.8352	5.37259711502995e-09	3.75139849207254e-06	Promoter (<=1kb)	18	59899996	59904305	4310	1	5366	ENST00000316660.7	0	PMAIP1	3	-115.423	-116.412	-25.6572	-13.6641	67.0758	14.8104	90.5076	98.7628
chr1	212284793	212286297	1505	820.628	-0.426429	0.0769577	-5.54108	3.00610035654711e-08	1.50346963413726e-05	Promoter (<=1kb)	1	212285410	212361853	76444	1	5525	ENST00000261461.7	0	PPP2R5A	3	-177.352	-212.876	-1.11951	-3.81668	50.6803	20.7658	160.203	163.516
chr14	65411737	65413734	1998	941.044	-0.296853	0.0768204	-3.86425	0.00011143	0.00755013	Promoter (<=1kb)	14	65411863	65561652	149790	1	2530	ENST00000556518.5	0	FUT8	3	-167.754	-191.776	-3.33528	-28.0403	40.9159	14.2859	179.413	156.29
chr1	225652560	225654085	1526	687.176	-0.274665	0.0826361	-3.32379	0.000888036	0.0294815	Promoter (<=1kb)	1	225486835	225653142	166308	2	55740	ENST00000366844.7	0	ENAH	3	-109.237	-114.319	-3.18148	17.0349	28.4806	8.00465	104.227	68.99
chr17	70168706	70169927	1222	298.54	-0.353104	0.111838	-3.15729	0.00159244	0.0420724	Promoter (<=1kb)	17	70169532	70180044	10513	1	3759	ENST00000243457.4	0	KCNJ2	3	-63.7212	-74.2727	-6.72461	7.08066	14.7875	-2.00921	67.6392	57.2203
chr9	93095354	93096734	1381	654.29	-0.267403	0.0852895	-3.13524	0.00171712	0.0439939	Promoter (<=1kb)	9	93096217	93113283	17067	1	84270	ENST00000375464.7	0	CARD19	3	-99.3426	-104.505	-5.0783	18.5216	18.6895	4.73922	83.4076	83.5678
chr20	10673239	10675006	1768	380.844	-0.332035	0.104291	-3.18374	0.00145384	0.0399927	Promoter (<=1kb)	20	10637684	10673999	36316	2	182	ENST00000254958.10	0	JAG1	3	-77.4269	-66.1894	1.71505	8.47477	6.76107	-0.184157	58.5506	68.299
chr17	81034402	81036083	1682	656.159	-0.314281	0.0814003	-3.86093	0.000112954	0.0076076	Promoter (<=1kb)	17	81035122	81109238	74117	1	10458	ENST00000321280.11	0	BAIAP2	3	-117.654	-123.334	11.3241	7.65184	14.3423	-15.822	90.7927	132.699
chr19	17947557	17948565	1009	370.02	-0.483157	0.109396	-4.41657	1.00279542822521e-05	0.00139981	Promoter (2-3kb)	19	17951293	18000080	48788	1	3780	ENST00000222249.13	-2728	KCNN1	3	-99.8621	-102.459	-2.09468	2.15439	11.5674	-15.7419	87.6788	118.757
chr1	223845425	223846756	1332	529.116	-0.300638	0.0912737	-3.2938	0.000988413	0.031678	Promoter (<=1kb)	1	223779893	223845947	66055	2	7159	ENST00000343537.12	0	TP53BP2	3	-92.0329	-110.693	-6.53341	7.82634	10.0674	6.13393	77.5756	107.656
chr3	54378233	54378616	384	22.9599	-1.72668	0.456273	-3.78432	0.000154129	0.00948473	Intron (ENST00000415676.6/55799, intron 4 of 38)	3	54272774	54320541	47768	1	55799	ENST00000478466.1	105459	CACNA2D3	3	-18.1448	-19.613	-1.33689	-1.16292	2.94671	-0.176701	17.1256	20.362
chr7	73636190	73636747	558	59.3753	-1.38062	0.38642	-3.57284	0.000353128	0.0163954	Distal Intergenic	7	73597645	73624543	26899	2	51085	ENST00000453275.1	-11647	MLXIPL	3	-14.1689	-16.0343	-0.950802	0.89716	3.91815	-1.03551	11.9236	15.4506
chr1	39408229	39409648	1420	782.026	-0.342061	0.0860666	-3.97438	7.05632647027544e-05	0.00557917	Promoter (<=1kb)	1	39409503	39428092	18590	1	23499	ENST00000530275.3	0	MACF1	3	-106.509	-186.685	22.578	1.81589	-2.24312	9.41549	148.994	112.635
chr18	26089701	26091329	1629	483.312	-0.356664	0.0964245	-3.6989	0.000216537	0.0118314	Promoter (<=1kb)	18	26016253	26090613	74361	2	6760	ENST00000415083.7	0	SS18	3	-59.8925	-118.128	6.33921	12.505	-3.65298	-0.814904	72.5494	91.0945
chr15	78681199	78682299	1101	191.084	-0.484416	0.151074	-3.20648	0.0013437	0.0382176	Intron (ENST00000569846.1/ENST00000569846.1, intron 2 of 3)	15	78629353	78660532	31180	2	1143	ENST00000559849.5	-20667	CHRNB4	3	-57.4403	-45.6218	10.4279	-14.9286	-2.03847	6.69537	53.0515	49.8544
chr4	185665615	185666179	565	32.4094	-1.27091	0.397324	-3.19867	0.00138064	0.0388945	Exon (ENST00000447277.1/ENST00000447277.1, exon 1 of 2)	4	185645578	185657546	11969	2	8470	ENST00000490779.5	-8069	SORBS2	3	-18.3436	-15.6532	3.24438	-5.0213	0.832044	1.60048	17.0858	16.2555
chr3	122977995	122978507	513	69.0577	-0.70195	0.228069	-3.0778	0.00208532	0.0495764	Promoter (1-2kb)	3	122943496	122976134	32639	2	54437	ENST00000465147.2	-1861	SEMA5B	3	-38.0425	-45.4738	13.1614	-19.4827	10.0384	8.71004	35.8356	35.2535
chr4	121711419	121712238	820	184.18	-0.496803	0.156589	-3.17265	0.00151053	0.0407448	Distal Intergenic	4	121681556	121696995	15440	2	308	ENST00000513523.1	-14424	ANXA5	3	-39.3047	-44.0151	7.54606	-10.7652	9.12791	13.8274	31.2115	32.3721
chr10	72260431	72261492	1062	298.432	-0.690406	0.141821	-4.86816	1.1264278287998e-06	0.00026459	Distal Intergenic	10	72273924	72276036	2113	1	54541	ENST00000307365.4	-12432	DDIT4	3	-119.389	-135.448	-31.577	-30.6742	40.9042	3.51204	142.874	129.799
chr18	7822633	7823387	755	32.543	-1.23269	0.363513	-3.39106	0.000696236	0.0253784	Intron (ENST00000332175.12/5797, intron 2 of 30)	18	7774140	8406858	632719	1	5797	ENST00000400060.8	48493	PTPRM	3	-23.6546	-28.2303	-6.9771	-7.36124	2.8373	1.24459	34.038	28.1034
chr1	51919332	51919834	503	24.7863	-1.63453	0.46951	-3.48135	0.000498896	0.020436	3' UTR	1	51789196	51878937	89742	2	4898	ENST00000544028.5	-40395	NRDC	3	-20.1376	-22.2445	3.56456	-12.5129	3.58116	1.08367	26.9433	19.7224
chr7	20329706	20332098	2393	396.305	-0.329268	0.103416	-3.18392	0.00145293	0.0399882	Promoter (<=1kb)	7	20328299	20331681	3383	2	101927811	ENST00000605357.5	0	ITGB8-AS1	3	-84.0111	-95.6628	12.4526	-24.6254	12.838	-5.49772	127.528	56.9785
chr7	151727518	151728187	670	261.262	-0.601101	0.1576	-3.8141	0.000136678	0.00869128	Intron (ENST00000287878.9/51422, intron 3 of 15)	7	151632133	151736178	104046	2	51422	ENST00000487375.2	7991	PRKAG2	3	-54.7234	-73.946	-5.91331	-33.0477	33.0161	48.6082	57.6108	28.3952
chr18	77043450	77044468	1019	153.357	-0.684424	0.186797	-3.664	0.000248304	0.0129991	Exon (ENST00000670694.1/ENST00000670694.1, exon 2 of 2)	18	76989979	77017778	27800	2	4155	ENST00000498683.2	-25672	MBP	3	-45.5389	-62.5493	-3.91409	-22.6085	34.3314	37.3638	45.7334	17.1821
chr2	182949265	182950148	884	68.378	-0.895656	0.254363	-3.52117	0.000429644	0.018481	Promoter (2-3kb)	2	182928119	182947162	19044	2	10787	ENST00000478449.5	-2103	NCKAP1	3	-36.1767	-46.2784	-4.82442	-18.4613	29.378	28.9751	35.8737	11.514
chr5	158154363	158154813	451	65.7963	-1.32461	0.331647	-3.99402	6.49633227400159e-05	0.00530962	Distal Intergenic	5	158320683	158409773	89091	2	101927697	ENST00000619068.1	254960	LINC02227	3	-25.6784	-32.4114	-7.12858	-10.0237	14.3272	18.0414	31.3756	11.4979
chr9	22008700	22009719	1020	278.132	-0.554629	0.130945	-4.23561	2.2793698362449e-05	0.0025239	Promoter (<=1kb)	9	22002903	22009305	6403	2	1030	ENST00000276925.7	0	CDKN2B	3	-87.5361	-95.4138	-13.382	-27.3702	54.4818	49.1706	79.924	40.1257
chr4	2433004	2433596	593	127.621	-0.988055	0.207731	-4.75642	1.97058605768436e-06	0.000403072	Intron (ENST00000635017.1/402160, intron 2 of 14)	4	2426521	2450360	23840	1	402160	ENST00000511731.5	6483	CFAP99	3	-57.0385	-61.0154	-4.69341	-24.085	38.3168	32.8921	54.4319	21.1915
chrX	150200880	150201503	624	138.895	-1.17961	0.240364	-4.9076	9.21980587283767e-07	0.000228962	Intron (ENST00000449111.5/100272228, intron 11 of 14)	23	150228004	150228083	80	1	100313839	ENST00000516645.3	-26501	MIR2114	3	-39.7486	-41.5132	-2.12169	-13.3871	20.5214	22.9424	38.2107	15.096
chr6	163745731	163746321	591	71.6994	-0.804402	0.224456	-3.58378	0.000338658	0.015903	Intron (ENST00000665613.1/ENST00000665613.1, intron 2 of 2)	6	163566458	163571452	4995	1	9444	ENST00000541696.1	179273	QKI	3	-48.0135	-60.4482	-13.0223	-16.0927	28.2264	36.26	37.4379	35.6524
chr19	3655591	3656565	975	226.314	-0.877004	0.184836	-4.74477	2.08746450054084e-06	0.000421135	Exon (ENST00000335312.8/23396, exon 6 of 18)	19	3644089	3649429	5341	2	23396	ENST00000592530.1	-6162	PIP5K1C	3	-54.905	-91.5717	-16.9135	-24.2389	39.002	43.9596	49.5334	55.134
chr19	48875187	48875852	666	141.141	-0.585688	0.179338	-3.26584	0.00109141	0.0336948	Promoter (2-3kb)	19	48872421	48876058	3638	1	23645	ENST00000200453.6	2766	PPP1R15A	3	-37.3632	-57.4811	-8.4237	-12.5057	28.3119	27.1736	29.6468	30.6415
chr7	125316421	125317038	618	47.2484	-1.12762	0.308504	-3.6551	0.000257077	0.0133029	Intron (ENST00000660851.1/401398, intron 3 of 3)	7	125229579	125264291	34713	2	101928254	ENST00000420224.1	-52130	LOC101928254	3	-26.7003	-41.6496	-8.36771	-6.38064	13.5969	19.8148	31.0682	18.6184
chr15	44011366	44011964	599	107.499	-1.04408	0.21117	-4.94425	7.64379418636075e-07	0.000199499	Intron (ENST00000417257.6/84978, intron 1 of 13)	15	43870761	43924314	53554	2	84978	ENST00000618556.4	-87052	FRMD5	3	-47.3904	-62.6713	-3.70052	-11.0605	19.5445	35.1511	36.7862	33.3409
chr1	64897943	64898579	637	152.766	-0.762068	0.19506	-3.90684	9.3512934341216e-05	0.00673957	Intron (ENST00000342505.5/3716, intron 1 of 24)	1	64833254	64873496	40243	2	3716	ENST00000673246.1	-24447	JAK1	3	-39.5986	-46.2858	-8.90385	-7.16146	15.1726	29.0172	30.8516	26.9083
chr6	37102154	37103058	905	499.322	-0.292312	0.0916387	-3.18983	0.00142355	0.0396231	Distal Intergenic	6	37170152	37175428	5277	1	5292	ENST00000373509.6	-67094	PIM1	3	-96.9707	-115.068	-22.1461	-19.5029	42.486	64.4486	88.2972	58.4562
chr18	37611528	37612191	664	48.4056	-1.27557	0.372952	-3.4202	0.000625745	0.0236591	Exon (ENST00000657504.1/ENST00000657504.1, exon 1 of 2)	18	37657135	37657215	81	1	100422857	ENST00000580543.1	-44944	MIR4318	3	-18.1028	-17.6904	-4.04779	-2.16497	7.60467	9.62494	15.2517	9.52472
chr3	37197651	37198639	989	236.446	-0.660553	0.138375	-4.77365	1.80915658773898e-06	0.000377013	Distal Intergenic	3	37121464	37183689	62226	2	9209	ENST00000461672.5	-13962	LRRFIP2	3	-74.9039	-80.0666	-11.2642	-5.30362	33.4643	35.3254	58.9693	43.7793
chr2	187994741	187995318	578	82.6865	-1.00808	0.218711	-4.60916	4.0428984712845e-06	0.000697806	Intron (ENST00000434418.2/104355152, intron 3 of 3)	2	188227820	188287634	59815	2	104355152	ENST00000415357.1	292316	LINC01090	3	-65.9418	-62.205	-12.5613	-15.318	24.4204	36.9717	51.1146	43.5193
chr20	35888581	35889083	503	63.0983	-1.08896	0.271421	-4.01205	6.01937769188814e-05	0.00504492	Intron (ENST00000374012.8/51230, intron 9 of 17)	20	35869530	35871893	2364	1	51230	ENST00000485604.1	19051	PHF20	3	-36.502	-33.193	-5.96786	-2.76032	9.80414	16.7636	29.2479	22.6076
chr15	67064964	67066101	1138	168.259	-0.575316	0.151674	-3.7931	0.000148778	0.00925278	Promoter (<=1kb)	15	67054705	67065268	10564	2	102723493	ENST00000636067.1	0	LOC102723493	3	-70.3748	-58.813	-5.83573	-15.3242	26.7425	24.6849	54.5652	44.355
chr2	214809253	214810335	1083	384.018	-0.618193	0.112163	-5.51154	3.55700924367714e-08	1.73070228041902e-05	Promoter (<=1kb)	2	214810181	214963346	153166	1	101928103	ENST00000655899.1	0	SNHG31	3	-149.233	-136.116	-36.6773	-30.7187	42.533	69.2263	131.056	109.93
chr5	137146251	137146977	727	356.912	-0.366181	0.113834	-3.21681	0.00129625	0.0373953	Intron (ENST00000394945.6/6695, intron 3 of 10)	5	136975300	137267055	291756	2	6695	ENST00000282223.11	120078	SPOCK1	3	-85.7807	-73.0962	-25.8442	-12.2474	31.6531	34.4995	76.7174	54.0986
chr10	11017404	11018793	1390	302.608	-0.37694	0.116924	-3.22382	0.00126495	0.0369017	Promoter (<=1kb)	10	11017923	11329053	311131	1	10659	ENST00000633077.1	0	CELF2	3	-82.9689	-105.509	-30.6712	-30.5709	49.6932	45.0616	80.7208	74.2441
chr20	62355268	62356760	1493	200.456	-0.544349	0.14104	-3.85954	0.000113602	0.00763476	Promoter (2-3kb)	20	62353013	62356480	3468	1	101928158	ENST00000487421.1	2255	LAMA5-AS1	3	-75.4666	-90.2435	-29.4226	-18.4052	40.1751	37.8923	67.8194	67.6511
chr3	41362634	41363695	1062	402.602	-0.435945	0.11199	-3.8927	9.91341849471799e-05	0.00698919	Intron (ENST00000301831.9/54986, intron 35 of 36)	3	41246599	41278151	31553	2	54986	ENST00000489118.1	-84483	ULK4	3	-100.588	-114.877	-32.5236	-42.0486	50.855	35.2894	108.753	95.1391
chr10	30784923	30785677	755	265.233	-0.601141	0.135592	-4.43346	9.27314005573676e-06	0.00132247	Distal Intergenic	10	30723251	30723740	490	1	105376480	ENST00000416310.1	61672	LINC02644	3	-94.9375	-118.087	-39.7489	-27.6857	45.0188	43.3206	108.116	84.0033
chr8	123273854	123275418	1565	914.13	-0.272806	0.0742625	-3.67353	0.000239221	0.0126467	Promoter (<=1kb)	8	123231599	123274284	42686	2	100533106	ENST00000622816.2	0	ZHX1-C8orf76	3	-176.76	-199.701	-55.2186	-47.6982	61.8344	75.6474	173.857	168.039
chr9	3475032	3476011	980	120.741	-1.24246	0.248553	-4.99878	5.76938651256297e-07	0.000159892	Intron (ENST00000382004.7/5991, intron 2 of 17)	9	3293084	3489416	196333	2	5991	ENST00000457373.5	13405	RFX3	3	-48.4292	-49.5552	-21.8816	-5.73568	17.9226	18.7922	51.9549	36.9319
chr3	193190341	193190706	366	46.1385	-1.24513	0.32822	-3.79358	0.000148491	0.00924248	Distal Intergenic	3	193241128	193270854	29727	1	57110	ENST00000650797.1	-50422	PLAAT1	3	-29.3242	-34.815	-9.14378	-9.24903	17.9249	7.94937	32.4374	24.2204
chr1	160362273	160363389	1117	143.272	-1.07059	0.189698	-5.64367	1.66466146204805e-08	9.17954087251422e-06	Distal Intergenic	1	160367071	160372846	5776	1	4807	ENST00000302101.6	-3682	NHLH1	3	-74.8634	-81.5857	-16.1946	-21.846	35.9516	22.0285	80.9745	55.5351
chr18	11980560	11981932	1373	476.902	-0.587375	0.103959	-5.65006	1.60395834410856e-08	8.89039385268005e-06	Promoter (<=1kb)	18	11981025	12028118	47094	1	3613	ENST00000588752.5	0	IMPA2	3	-170.015	-183.608	-36.4931	-40.1266	82.8827	35.8125	190.53	121.018
chr2	237691110	237692995	1886	241.236	-0.446318	0.137841	-3.23792	0.00120404	0.0356706	Promoter (<=1kb)	2	237692145	237765279	73135	1	9208	ENST00000289175.10	0	LRRFIP1	3	-74.4886	-65.9183	-34.6324	-0.0400693	29.7738	40.6022	67.9972	36.7061
chr11	113519731	113520464	734	68.4502	-1.22141	0.377446	-3.236	0.00121218	0.035797	Distal Intergenic	11	113413864	113475691	61828	2	1813	ENST00000540600.5	-44040	DRD2	3	-17.0397	-16.7479	-7.36802	-0.463237	7.12912	9.38075	14.8785	10.2305
chr18	7566538	7568800	2263	374.853	-0.354091	0.112702	-3.14182	0.00167899	0.0434726	Promoter (<=1kb)	18	7566782	8406861	840080	1	5797	ENST00000332175.12	0	PTPRM	3	-105.107	-92.0195	-37.0936	-6.44458	40.6233	58.7024	84.3447	56.9944
chr6	33686150	33686736	587	33.8669	-1.20656	0.364753	-3.30789	0.00094002	0.0306405	Exon (ENST00000374316.9/3710, exon 43 of 59)	6	33698128	33698234	107	1	100500873	ENST00000579806.1	-11392	MIR3934	3	-23.0926	-21.3173	-3.86062	-3.3729	5.95378	17.9826	16.4058	11.3013
chr8	21491697	21492690	994	74.9275	-0.882211	0.261402	-3.37493	0.000738356	0.0263693	Distal Intergenic	8	21298206	21308174	9969	1	101929172	ENST00000522755.1	193491	LOC101929172	3	-33.4941	-28.425	-10.9331	-1.90144	7.18029	24.3321	27.8663	15.375
chr11	92830508	92831075	568	33.3885	-1.37896	0.426141	-3.23593	0.00121247	0.035797	Intron (ENST00000409404.6/120114, intron 12 of 24)	11	92844340	92896305	51966	1	120114	ENST00000533797.1	-13265	FAT3	3	-18.0914	-20.5954	-1.32695	-6.27952	4.80026	13.8626	17.7368	9.89352
chr2	2738502	2739122	621	163.935	-0.497867	0.157006	-3.171	0.00151915	0.040905	Intron (ENST00000652954.1/ENST00000652954.1, intron 2 of 3)	2	2896500	3001450	104951	2	101927554	ENST00000667683.1	262328	LINC01250	3	-69.3343	-64.5206	-14.2874	-27.4724	22.2242	44.6063	70.8467	37.9375
chr2	43226280	43227830	1551	230.689	-0.487493	0.144899	-3.36438	0.00076717	0.0269676	Promoter (<=1kb)	2	43227210	43228855	1646	1	100129726	ENST00000623515.2	0	LINC01126	3	-86.3861	-92.1416	-22.121	-31.1569	17.6022	61.722	94.48	58.0013
chr4	121773899	121774329	431	95.4201	-1.14567	0.32886	-3.48375	0.000494445	0.0203008	Distal Intergenic	4	121760249	121765427	5179	2	132332	ENST00000513254.5	-8472	SMIM43	3	-29.1164	-33.0535	-9.2893	-20.0311	14.3438	27.5562	31.2897	18.3005
chr11	126790609	126791031	423	74.8452	-0.934447	0.294231	-3.1759	0.00149375	0.0405204	Intron (ENST00000525144.7/84623, intron 1 of 16)	11	126656086	126682104	26019	1	101929427	ENST00000534620.1	134523	LOC101929427	3	-26.1239	-25.5403	-5.94347	-10.408	12.416	18.9334	23.1885	13.4777
chr18	67766791	67767301	511	67.5253	-1.3238	0.306185	-4.32351	1.53566731404417e-05	0.00189805	Exon (ENST00000666895.1/ENST00000666895.1, exon 1 of 4)	18	67808505	67814822	6318	2	101927430	ENST00000580659.1	47521	LINC01903	3	-37.2014	-34.8227	-3.58563	-15.4436	15.868	25.9777	32.3019	16.9058
chr11	57597540	57598896	1357	162.252	-0.6301	0.172766	-3.64713	0.000265184	0.0135463	Promoter (<=1kb)	11	57597563	57614848	17286	1	710	ENST00000619430.2	0	SERPING1	3	-90.9831	-67.9217	-39.5808	-36.444	43.5507	49.5082	73.5506	68.3201
chr15	72889931	72890694	764	58.3257	-1.06953	0.336921	-3.17442	0.00150137	0.0406248	Distal Intergenic	15	72786703	72794808	8106	1	100287559	ENST00000670622.1	103228	ADPGK-AS1	3	-37.8106	-31.3589	-16.7063	-15.2422	11.2813	28.8958	31.1347	29.8062
chr9	128385496	128386283	788	95.0866	-1.02339	0.272649	-3.75352	0.000174366	0.0102681	Intron (ENST00000470840.5/81605, intron 2 of 4)	9	128392621	128392708	88	1	100616335	ENST00000637023.1	-6338	MIR219B	3	-53.777	-70.2801	-37.6021	-32.9298	25.1457	45.3382	69.6679	54.4372
chr16	48789935	48790795	861	162.747	-0.601894	0.176638	-3.40749	0.000655628	0.0243522	Distal Intergenic	16	48546097	48620148	74052	2	9683	ENST00000564124.5	-169787	N4BP1	3	-63.4087	-66.5959	-21.1019	-36.4135	32.7183	42.1462	66.3294	46.3262
chr7	128831476	128833000	1525	287.081	-0.575078	0.139957	-4.10897	3.97427478685543e-05	0.00381131	Promoter (1-2kb)	7	128830426	128859274	28849	1	2318	ENST00000346177.6	1050	FLNC	3	-133.179	-144.27	-41.3556	-70.3751	51.7333	81.6656	149.989	105.791
chr17	74453793	74454584	792	186.284	-0.495726	0.155519	-3.18756	0.00143478	0.0397633	Distal Intergenic	17	74443085	74450580	7496	1	55890	ENST00000482723.1	10708	GPRC5C	3	-76.3034	-85.6048	-40.8173	-39.3896	47.7686	42.0773	91.0123	61.2568
chr19	47227139	47228766	1628	288.366	-0.62951	0.13627	-4.61957	3.84539327532166e-06	0.00067235	Promoter (<=1kb)	19	47221645	47227189	5545	2	27113	ENST00000598636.1	0	BBC3	3	-111.459	-139.823	-37.7209	-44.2462	60.8821	61.7619	126.862	83.7433
chr11	9572955	9574338	1384	460.709	-0.393729	0.106994	-3.67993	0.000233297	0.0124313	Promoter (<=1kb)	11	9573670	9589985	16316	1	7465	ENST00000450114.7	0	WEE1	3	-145.465	-179.413	-30.6311	-93.8651	90.3533	59.8978	178.675	120.449
chr6	19719601	19720209	609	175.433	-0.596931	0.157055	-3.80078	0.000144243	0.00904926	Exon (ENST00000669682.1/100506885, exon 4 of 4)	6	19740177	19749693	9517	2	100506885	ENST00000424083.1	29484	LNC-LBCS	3	-74.1939	-81.358	-2.14079	-35.1696	37.8174	21.0765	81.945	52.0234
chr18	657212	658691	1480	266.671	-0.430684	0.129431	-3.32751	0.000876258	0.0292157	Promoter (<=1kb)	18	641320	658269	16950	2	494514	ENST00000585033.1	0	TYMSOS	3	-86.0673	-75.2589	-4.48612	-33.087	23.2785	42.8223	88.809	43.9894
chr22	44684506	44685258	753	58.7453	-1.10941	0.292149	-3.79742	0.000146211	0.00914076	Intron (ENST00000611394.4/55615, intron 1 of 8)	22	44677134	44730932	53799	1	55615	ENST00000492289.5	7372	PRR5	3	-41.0538	-30.5993	-0.785524	-15.7475	12.7271	14.7061	37.3068	23.446
chr12	121748295	121749337	1043	187.755	-0.575245	0.168856	-3.40671	0.000657505	0.0244051	Promoter (2-3kb)	12	121752129	121776158	24030	1	144404	ENST00000540377.1	-2792	TMEM120B	3	-51.8396	-59.688	-1.77694	-31.9801	21.906	25.68	62.2537	35.445
chr16	471307	472126	820	64.4595	-0.999198	0.282108	-3.5419	0.000397254	0.0176515	Promoter (2-3kb)	16	474850	522478	47629	1	9727	ENST00000450428.5	-2724	RAB11FIP3	3	-44.1501	-40.9617	-2.09636	-30.6942	12.5925	20.4567	52.3241	32.529
