## Supplementary Table 2 for "Multi-omic phenotyping of *MAPT* V337M neurons reveals early changes in axonogenesis and tau phosphorylation" (part 2 of 3)

### Sheet: ATAC4wk_heatmap_ordered_peaks (continued)
seqnames	start	end	width	baseMean	log2FoldChange	lfcSE	stat	pvalue	padj	annotation	geneChr	geneStart	geneEnd	geneLength	geneStrand	geneId	transcriptId	distanceToTSS	Symbol	cluster	WT_NTC_rep1	WT_NTC_rep2	WT_MAPT_rep1	WT_MAPT_rep2	Het_NTC_rep1	Het_NTC_rep2	Het_MAPT_rep1	Het_MAPT_rep2
chr7	132277276	132277752	477	68.3464	-1.68166	0.35508	-4.73601	2.17970912290162e-06	0.00043485	Intron (ENST00000321063.8/91584, intron 4 of 31)	7	132140604	132145507	4904	2	91584	ENST00000496550.1	-131769	PLXNA4	3	-31.8132	-36.9924	-4.40969	-18.4297	6.58093	16.7113	34.2597	34.0931
chr9	84851885	84852456	572	113.173	-0.743415	0.235715	-3.15387	0.00161121	0.0424327	Intron (ENST00000376208.6/4915, intron 14 of 15)	9	84669778	84877898	208121	1	4915	ENST00000304053.10	182107	NTRK2	3	-38.8542	-39.2913	-9.92602	-23.0048	13.3024	18.758	35.1927	43.8232
chr1	156673524	156674239	716	120.068	-0.705792	0.189798	-3.71864	0.000200301	0.0112233	Exon (ENST00000368223.4/10763, exon 3 of 4)	1	156668763	156677407	8645	2	10763	ENST00000368223.4	3168	NES	3	-83.8881	-83.6057	-31.6488	-52.8891	25.6069	27.4143	108.656	90.3541
chr10	79444852	79446388	1537	261.943	-0.488714	0.131967	-3.70331	0.000212804	0.0116511	Promoter (<=1kb)	10	79382325	79445624	63300	2	219654	ENST00000372336.4	0	ZCCHC24	3	-106.739	-116.1	-37.9599	-66.2812	48.9087	57.1508	120.575	100.445
chr6	113564387	113565405	1019	189.491	-0.707351	0.163813	-4.31804	1.57418155517908e-05	0.00193012	Distal Intergenic	6	113623292	113632496	9205	2	101927686	ENST00000657627.1	67091	LINC02541	3	-92.343	-88.1281	-37.81	-40.9857	30.5073	45.1057	92.6165	91.0374
chr10	31133488	31134787	1300	339.558	-0.385441	0.122111	-3.15649	0.0015968	0.0421644	Intron (ENST00000658872.1/ENST00000658872.1, intron 2 of 2)	10	31187715	31261625	73911	1	101929352	ENST00000669722.1	-52928	LINC02664	3	-112.491	-111.075	-18.0391	-80.5732	8.65902	60.6638	135.476	117.379
chr13	99969527	99971975	2449	332.764	-0.439514	0.122411	-3.59047	0.000330083	0.0156429	Promoter (<=1kb)	13	99962964	99971909	8946	2	85416	ENST00000267294.4	0	ZIC5	3	-109.548	-134.898	-38.8605	-62.8584	7.84344	42.9608	178.079	117.282
chr18	3447946	3448575	630	149.499	-0.659889	0.173416	-3.80523	0.000141671	0.00893489	Promoter (<=1kb)	18	3448499	3457839	9341	1	7050	ENST00000549780.5	0	TGIF1	3	-58.4726	-68.7195	-9.44522	-27.5121	2.84792	15.7938	82.1953	63.3124
chr1	57017000	57017731	732	140.629	-0.993415	0.204012	-4.86941	1.11933689132227e-06	0.000264533	Intron (ENST00000371236.7/1600, intron 11 of 14)	1	56960063	56966140	6078	2	732	ENST00000494324.1	-50860	C8B	3	-51.5321	-57.1483	-11.9403	-9.22145	19.423	18.6049	58.5021	33.3121
chr9	129126769	129127416	648	199.248	-0.663114	0.171641	-3.86338	0.000111831	0.00756301	Intron (ENST00000358994.8/5524, intron 4 of 10)	9	129119513	129129065	9553	1	5524	ENST00000440346.1	7256	PTPA	3	-53.7708	-62.7406	-11.8362	-14.5583	15.3588	24.6917	67.4256	35.4297
chr3	4978065	4980140	2076	684.208	-0.299336	0.092957	-3.22016	0.00128119	0.0371637	Promoter (<=1kb)	3	4896809	4979961	83153	2	100507582	ENST00000615178.4	0	BHLHE40-AS1	3	-130.118	-183.328	-27.8752	-38.7315	68.3451	69.675	187.332	54.7004
chr8	96160305	96161596	1292	223.482	-0.453076	0.143372	-3.16013	0.00157699	0.0418286	Promoter (<=1kb)	8	96142333	96160806	18474	2	392255	ENST00000287020.7	0	GDF6	3	-50.2753	-72.5446	-9.11732	-8.94599	18.2804	28.9664	70.1821	23.4543
chr10	21525510	21526717	1208	422.157	-0.531434	0.11056	-4.80674	1.53414827969007e-06	0.000336084	Promoter (<=1kb)	10	21513475	21525682	12208	2	387640	ENST00000449193.7	0	SKIDA1	3	-135.629	-141.831	-19.9559	-38.7937	66.6509	21.6775	166.83	81.051
chr3	42042733	42043800	1068	127.159	-0.587554	0.187031	-3.14148	0.00168095	0.0434833	Intron (ENST00000673621.2/22906, intron 1 of 16)	3	42013802	42225889	212088	1	22906	ENST00000487159.5	28931	TRAK1	3	-52.7542	-45.829	-4.19166	-18.3176	19.234	10.6591	66.3698	24.8296
chr1	223700809	223701616	808	166.867	-0.641814	0.198052	-3.24064	0.00119263	0.0354949	Promoter (<=1kb)	1	223701593	223776016	74424	1	824	ENST00000433674.6	0	CAPN2	3	-32.9779	-43.6175	-10.4982	-8.09309	7.71383	14.9315	58.1402	14.4011
chr12	57868270	57869723	1454	247.064	-0.496453	0.144904	-3.42608	0.000612357	0.0233499	Distal Intergenic	12	57869834	57872870	3037	2	283387	ENST00000661247.1	3147	LOC283387	3	-103.739	-112.556	-15.7411	-37.6467	12.7951	43.1158	154.443	59.3283
chr2	144523836	144524692	857	62.5882	-0.86586	0.272143	-3.18164	0.00146443	0.0401299	Promoter (<=1kb)	2	144523912	144579434	55523	1	101928455	ENST00000413525.2	0	LINC01412	3	-28.6589	-27.145	-3.19018	-5.31835	3.1177	8.43075	41.7986	10.9654
chr9	7879622	7880388	767	32.2153	-1.50222	0.488747	-3.07361	0.00211483	0.0499796	Intron (ENST00000469050.1/90871, intron 1 of 2)	9	7798344	7888380	90037	2	90871	ENST00000469050.1	7992	DMAC1	3	-18.6433	-23.1487	-15.2273	-3.40517	3.53681	11.9733	28.0388	16.8757
chr22_KI270733v1_random	152168	153057	890	271.515	-0.557308	0.143058	-3.89567	9.79267302778998e-05	0.00692767	Distal Intergenic	442	173956	174108	153	1	109864274	ENST00000618998.1	-20899	RNA5-8SN4	3	-123.142	-109.342	-46.1727	-51.198	26.9592	46.0402	185.654	71.2015
chr21	8462492	8463676	1185	375.082	-0.523378	0.118126	-4.43067	9.39428177367308e-06	0.00133267	Exon (ENST00000652220.1/ENST00000652220.1, exon 1 of 1)	21	8439823	8439975	153	1	109864274	ENST00000619471.1	22669	RNA5-8SN4	3	-162.662	-147.614	-61.9981	-60.4685	11.2656	49.4713	232.938	139.067
chr14	56648445	56649035	591	63.5298	-1.02533	0.333233	-3.07691	0.00209158	0.0496367	3' UTR	14	56636516	56650606	14091	1	54916	ENST00000555046.1	11929	TMEM260	3	-28.6505	-30.9483	-12.81	-15.8445	5.46192	8.89721	49.7908	24.1034
chr21	8235522	8236657	1136	364.258	-0.440507	0.123555	-3.56526	0.000363494	0.0167179	Exon (ENST00000651830.1/ENST00000651830.1, exon 1 of 1)	21	8249505	8249596	92	1	102465433	ENST00000616483.1	-12848	MIR6724-1	3	-164.133	-135.76	-80.7417	-74.5733	20.0552	53.2329	249.349	132.571
chr21	8417883	8419060	1178	356.746	-0.422925	0.122703	-3.44673	0.00056742	0.0222114	Exon (ENST00000650962.1/ENST00000650962.1, exon 1 of 1)	21	8432530	8432621	92	1	102465433	ENST00000617390.1	-13470	MIR6724-1	3	-153.994	-129.055	-74.1927	-70.7096	35.8987	26.4291	235.785	129.839
chr13	62642943	62643412	470	78.3924	-1.43807	0.435678	-3.30076	0.000964219	0.0311564	Distal Intergenic	13	62672285	62732180	59896	2	100874176	ENST00000448411.1	88768	LINC00448	3	-15.0306	-10.3893	0.586953	-3.80751	-3.17122	9.68799	14.7345	7.38921
chr2	181683470	181684727	1258	139.621	-0.568632	0.176908	-3.21429	0.00130769	0.0376111	Promoter (2-3kb)	2	181544728	181680665	135938	2	375298	ENST00000479558.5	-2805	CERKL	3	-56.3601	-35.6117	-10.4635	-5.65268	3.58014	24.8406	47.283	32.3842
chr1	147538945	147539330	386	74.3107	-1.1026	0.346774	-3.17958	0.00147489	0.0402484	Promoter (2-3kb)	1	147541501	147626216	84716	1	607	ENST00000234739.8	-2171	BCL9	3	-18.2859	-14.7155	0.989516	-5.60218	-0.837482	8.8033	27.9167	1.73157
chr9	86667172	86667798	627	116.615	-0.700404	0.223637	-3.13188	0.00173691	0.0443001	Intron (ENST00000443163.1/ENST00000443163.1, intron 2 of 2)	9	86944362	86947506	3145	2	2619	ENST00000298743.9	279708	GAS1	3	-34.6559	-33.8005	9.36273	-21.8162	9.9103	18.9107	36.8341	15.2547
chr12	6335745	6336884	1140	256.361	-0.562814	0.149556	-3.76324	0.000167723	0.0100284	Promoter (1-2kb)	12	6331872	6334244	2373	2	7132	ENST00000437813.7	-1501	TNFRSF1A	3	-63.2911	-52.4183	-0.295663	-18.0143	16.4507	22.8916	72.4245	22.2526
chr5	142907033	142907661	629	37.576	-1.23793	0.39998	-3.09498	0.00196823	0.0478075	Promoter (<=1kb)	5	142907322	143037223	129902	1	23092	ENST00000451259.1	0	ARHGAP26	3	-25.2264	-18.463	-1.92099	-12.8371	8.47876	14.7854	26.244	8.93929
chr6	125584445	125585029	585	151.689	-0.619006	0.187437	-3.30248	0.000958346	0.0310114	Intron (ENST00000656901.1/ENST00000656901.1, intron 3 of 3)	6	125674353	125720218	45866	1	643623	ENST00000423208.2	-89324	LINC02523	3	-56.7523	-40.2128	-6.49681	-19.3671	25.3809	24.9367	59.1836	13.3279
chr4	4859328	4860316	989	79.3373	-0.783039	0.238863	-3.27819	0.00104474	0.0328317	Promoter (<=1kb)	4	4859665	4863936	4272	1	4487	ENST00000382723.5	0	MSX1	3	-28.0354	-35.1702	-6.02046	5.55668	3.7285	-1.68171	44.6511	16.9716
chr2	64606431	64606996	566	39.6779	-1.45562	0.400992	-3.63003	0.000283386	0.0141535	Promoter (<=1kb)	2	64606975	64615999	9025	1	339807	ENST00000445738.5	0	LINC02579	3	-19.5525	-23.4544	-9.28563	0.339296	5.96646	1.06031	30.1612	14.7653
chr10	31706987	31708983	1997	118.403	-0.632747	0.19885	-3.18204	0.00146243	0.0401184	Exon (ENST00000433770.1/ENST00000433770.1, exon 1 of 2)	10	31806291	31808551	2261	2	94134	ENST00000497085.1	99568	ARHGAP12	3	-36.7283	-36.0135	-11.3842	5.24939	3.39774	5.40352	44.3336	25.7418
chr9	126219629	126220094	466	23.671	-2.27336	0.565565	-4.01963	5.8290588340749e-05	0.00492379	Distal Intergenic	9	126270121	126275918	5798	2	101929116	ENST00000419853.1	55824	LOC101929116	3	-15.1351	-16.5682	-4.53948	2.19099	1.07888	-0.14611	20.8546	12.2644
chr4	56907494	56909400	1907	154.935	-0.524688	0.163864	-3.20198	0.00136487	0.0386426	Promoter (<=1kb)	4	56907876	56966738	58863	1	5978	ENST00000640168.2	0	REST	3	-56.5892	-37.7612	-0.531494	0.721519	8.17309	1.40771	58.5368	26.0428
chr16	64615349	64616088	740	26.4208	-1.77275	0.474711	-3.73438	0.000188177	0.0108207	Distal Intergenic	16	64968434	64972949	4516	2	1009	ENST00000569095.1	356861	CDH11	3	-19.1043	-18.0181	-5.60098	-1.31176	2.36429	-3.44665	30.1322	14.9853
chr7	977598	978118	521	38.9638	-1.1075	0.338141	-3.27526	0.00105566	0.0330273	Promoter (2-3kb)	7	972701	975549	2849	2	90639	ENST00000466146.1	-2049	COX19	3	-36.4944	-30.4399	-13.9579	-9.73878	12.859	-0.892613	55.4336	23.231
chr10	113273304	113274192	889	23.5316	-1.88222	0.473148	-3.97807	6.9475909776556e-05	0.00553799	Distal Intergenic	10	113161231	113165681	4451	1	6934	ENST00000494353.1	112073	TCF7L2	3	-23.9005	-23.9708	1.07889	-8.02378	-4.34773	-6.26682	45.2063	20.2245
chr7	84040282	84040788	507	39.8759	-1.11938	0.34655	-3.23007	0.0012376	0.0363605	Intron (ENST00000265362.9/10371, intron 6 of 16)	7	83955777	84194789	239013	2	10371	ENST00000265362.9	154001	SEMA3A	3	-41.6957	-36.6419	-15.3711	-23.2533	-4.12882	11.7236	69.1459	40.2214
chr14	69987306	69988000	695	24.5302	-1.80545	0.585041	-3.08603	0.00202851	0.0487758	Intron (ENST00000361956.8/64093, intron 5 of 11)	14	69994239	70011568	17330	1	64093	ENST00000557483.1	-6239	SMOC1	3	-33.1695	-32.3247	-15.041	-26.3057	-0.625858	1.27873	67.1411	39.0468
chr9	105118814	105119672	859	30.5538	-1.41338	0.444587	-3.17909	0.00147739	0.0403002	Intron (ENST00000666856.1/ENST00000666856.1, intron 7 of 7)	9	105244622	105397346	152725	1	23446	ENST00000374723.5	-124950	SLC44A1	3	-29.8161	-24.2948	-12.3262	-16.6161	1.00026	-1.84429	49.1072	34.79
chr20	58365796	58366532	737	159.332	-0.672044	0.184369	-3.6451	0.000267286	0.0135967	3' UTR	20	58389229	58451101	61873	1	9217	ENST00000475243.6	-22697	VAPB	3	-17.6333	-27.9811	3.63722	23.828	-10.4709	3.18359	17.2211	8.21542
chr14	99530850	99531822	973	125.058	-0.74714	0.19958	-3.74356	0.000181432	0.0105452	Intron (ENST00000555049.5/8812, intron 10 of 10)	14	99514961	99536088	21128	2	317762	ENST00000557576.5	4266	CCDC85C	3	-27.35	-19.7312	13.1903	15.3161	0.843717	-2.85194	13.6531	6.92987
chr16	85313684	85314605	922	75.7122	-0.780275	0.223878	-3.48527	0.000491647	0.0202245	Intron (ENST00000637419.1/23199, intron 1 of 2)	16	85306226	85306325	100	2	100847022	ENST00000583199.1	-7359	MIR5093	3	-23.2009	-16.2711	12.4478	16.6663	-2.58488	-2.71505	8.86662	6.79115
chr12	110280398	110282273	1876	942.657	-0.265172	0.0743299	-3.5675	0.000360408	0.0166258	Promoter (<=1kb)	12	110280756	110296712	15957	1	488	ENST00000552636.1	0	ATP2A2	3	-90.0706	-125.652	47.959	59.8011	-18.968	1.56079	82.462	42.9073
chr2	158510294	158510825	532	35.0208	-1.57696	0.401418	-3.92848	8.54842799884943e-05	0.00633066	Intron (ENST00000389759.8/8502, intron 1 of 21)	2	158533185	158533467	283	1	8502	ENST00000629219.1	-22360	PKP4	3	-11.5214	-11.3503	5.48489	7.43743	-3.04359	-0.0296859	8.58627	4.43633
chr10	31745543	31746179	637	171.928	-0.741056	0.179436	-4.12992	3.62891908936108e-05	0.00357121	Distal Intergenic	10	31806291	31808551	2261	2	94134	ENST00000497085.1	62372	ARHGAP12	3	-28.6817	-26.9662	7.94003	19.8654	2.54661	-2.42155	23.0922	4.62511
chr16	67028611	67030036	1426	253.15	-0.438806	0.127584	-3.43935	0.00058311	0.0225871	Promoter (<=1kb)	16	67028984	67101035	72052	1	865	ENST00000651988.1	0	CBFB	3	-47.3729	-52.273	17.3872	25.9271	-0.0624107	-6.23705	44.1808	18.4503
chr20	50730748	50732196	1449	1055.4	-0.267866	0.0765221	-3.50051	0.000464367	0.0194596	Promoter (<=1kb)	20	50731580	50753741	22162	1	84612	ENST00000371610.7	0	PARD6B	3	-73.8525	-158.077	125.695	35.317	-40.3411	-9.15935	65.5874	54.8304
chr10	50951120	50951918	799	64.5242	-0.70628	0.22504	-3.13847	0.00169834	0.0437109	Distal Intergenic	10	50990888	52298350	1307463	1	5592	ENST00000401604.8	-38970	PRKG1	3	-17.2938	-42.571	14.0017	11.6286	-3.94658	10.5445	15.5616	12.0749
chr19	2096059	2097193	1135	731.191	-0.270928	0.0834772	-3.24554	0.0011723	0.0351918	Promoter (<=1kb)	19	2096429	2098106	1678	1	113177	ENST00000481489.5	0	IZUMO4	3	-43.9719	-135.92	59.3481	10.1986	-3.83277	4.39054	52.2406	57.5463
chr1	941542	942667	1126	427.792	-0.389719	0.0982636	-3.96606	7.30715867942944e-05	0.00568712	Promoter (<=1kb)	1	942103	942802	700	1	148398	ENST00000466827.1	0	SAMD11	3	-55.6249	-90.9403	36.8144	30.3555	15.9413	-12.3554	28.8601	46.9493
chr3	130110715	130112565	1851	2200.76	-0.257799	0.0613183	-4.20428	2.61915691026207e-05	0.00279126	Promoter (<=1kb)	3	130111669	130156175	44507	1	105374104	ENST00000665912.1	0	LINC02021	3	-166.51	-300.043	156.651	82.9969	62.214	-48.3517	85.1174	127.925
chr3	56132128	56132688	561	66.1335	-0.929311	0.28754	-3.23194	0.00122953	0.0361827	Intron (ENST00000288221.11/26059, intron 6 of 17)	3	55734838	56173510	438673	2	26059	ENST00000492584.2	40822	ERC2	3	-9.09836	-18.456	7.60369	5.92905	4.35989	-1.86626	6.61487	4.91315
chr6	11537100	11538917	1818	877.347	-0.252688	0.0716413	-3.52712	0.0004201	0.0182592	Promoter (<=1kb)	6	11537749	11583524	45776	1	100113407	ENST00000379426.2	0	TMEM170B	3	-82.86	-110.15	55.1582	41.4384	19.3585	-7.88287	50.0249	34.9127
chr7	54546442	54547096	655	183.962	-0.569115	0.144703	-3.93298	8.38991210521966e-05	0.00623474	Promoter (<=1kb)	7	54546672	54569287	22616	1	222008	ENST00000466888.5	0	VSTM2A	3	-30.655	-49.7312	28.7619	26.0733	6.25718	-15.3547	17.2628	17.3857
chr8	125429156	125430641	1486	1246.01	-0.259908	0.0709853	-3.66144	0.000250803	0.0130917	Promoter (<=1kb)	8	125430358	125438403	8046	1	10221	ENST00000311922.4	0	TRIB1	3	-88.8071	-170.883	56.8553	86.863	12.1622	-29.0788	47.983	84.9058
chr3	126474740	126476651	1912	602.807	-0.318039	0.0893551	-3.55927	0.000371882	0.0169013	Promoter (<=1kb)	3	126437601	126475891	38291	2	79364	ENST00000389709.8	0	ZXDC	3	-45.9078	-116.234	45.6282	47.85	23.4268	-45.0838	58.7118	31.609
chr13	98142039	98143922	1884	395.812	-0.401851	0.112092	-3.585	0.000337081	0.0158627	Promoter (<=1kb)	13	98142562	98449773	307212	1	10160	ENST00000595437.5	0	FARP1	3	-48.4452	-109.592	18.463	29.6162	14.5703	-7.63659	61.6601	41.3643
chr15	31325594	31327383	1790	1394.66	-0.274904	0.0678387	-4.05232	5.0711680668256e-05	0.00447854	Promoter (<=1kb)	15	31326835	31377899	51065	1	51621	ENST00000307145.4	0	KLF13	3	-106.312	-254.4	70.3943	81.6008	9.25271	-17.0367	112.448	104.053
chr1	38046314	38047979	1666	536.695	-0.389628	0.10328	-3.77255	0.000161585	0.00978336	Promoter (<=1kb)	1	38047314	38105734	58421	1	105378653	ENST00000432922.5	0	MIR3659HG	3	-59.2363	-127.824	24.44	60.526	26.1445	-31.7646	55.0628	52.6513
chr1	230066618	230067806	1189	520.769	-0.393955	0.105087	-3.74883	0.000177663	0.0103989	Promoter (<=1kb)	1	230067238	230282122	214885	1	2590	ENST00000366672.5	0	GALNT2	3	-53.7401	-135.301	22.7508	47.2242	29.2146	-11.6708	48.8339	52.6887
chr13	44576756	44578277	1522	1328.73	-0.2475	0.0669825	-3.695	0.00021989	0.0119238	Promoter (<=1kb)	13	44432143	44576565	144423	2	8848	ENST00000501704.3	-191	TSC22D1	3	-135.673	-181.971	76.9658	20.3787	-49.807	3.03594	78.7437	188.327
chr19	12052326	12053275	950	280.082	-0.429146	0.122196	-3.51195	0.000444838	0.0189065	Promoter (<=1kb)	19	12017888	12052967	35080	2	729747	ENST00000547473.1	0	ZNF878	3	-48.8105	-52.3982	26.0804	8.67392	-12.7208	5.21795	22.9537	51.0035
chr11	9460319	9461556	1238	1503.06	-0.216276	0.0684237	-3.16084	0.00157316	0.0417889	Promoter (<=1kb)	11	9459556	9460702	1147	2	644656	ENST00000596206.2	0	LOC644656	3	-166.13	-151.305	74.9704	10.2206	-53.574	-19.1989	65.4119	239.605
chrX	136496637	136497920	1284	359.34	-0.338122	0.107384	-3.14871	0.00163995	0.0429918	Promoter (<=1kb)	23	136497079	136512342	15264	1	27336	ENST00000535601.5	0	HTATSF1	3	-57.3252	-60.7055	27.3469	11.9613	-18.2645	5.10911	12.4938	79.3841
chr10	74825391	74826992	1602	2107.98	-0.278404	0.0569838	-4.88568	1.03074688970076e-06	0.00024907	Promoter (<=1kb)	10	74825484	75032237	206754	1	23522	ENST00000649006.1	0	KAT6B	3	-281.663	-312.56	155.646	13.8125	47.2544	-40.8113	119.93	298.391
chr14	32076061	32077789	1729	821.341	-0.369607	0.0797228	-4.63615	3.54951946901788e-06	0.000629835	Promoter (<=1kb)	14	32076114	32090780	14667	1	394	ENST00000555814.1	0	ARHGAP5	3	-148.513	-150.446	71.4533	-6.71303	21.6377	-33.6213	90.0729	156.129
chr17	74872705	74873699	995	942.821	-0.235708	0.076611	-3.07669	0.00209314	0.0496416	Promoter (<=1kb)	17	74862497	74872994	10498	2	2232	ENST00000293195.10	0	FDXR	3	-109.372	-131.472	60.6127	-22.9959	-6.30877	-32.666	78.0102	164.192
chr2	79512386	79513539	1154	606.885	-0.265259	0.0849432	-3.12278	0.00179152	0.0451152	Promoter (<=1kb)	2	79513000	80648780	1135781	1	1496	ENST00000496558.5	0	CTNNA2	3	-63.2784	-87.2628	41.3529	7.41069	-14.1098	-23.2551	45.9827	93.1599
chr5	136132327	136133816	1490	473.588	-0.334352	0.0945666	-3.53563	0.000406808	0.0179169	Promoter (<=1kb)	5	136132845	136182733	49889	1	4090	ENST00000545279.6	0	SMAD5	3	-74.1069	-82.1074	8.22609	29.9106	2.17829	-22.4786	44.2097	94.1682
chr19	54189255	54191403	2149	3243.03	-0.22085	0.0556898	-3.96572	7.31742027488924e-05	0.00568717	Promoter (<=1kb)	19	54189938	54192355	2418	1	79042	ENST00000455798.5	0	TSEN34	3	-359.585	-294.88	114.57	115.427	-74.5244	-55.9902	106.163	448.82
chr12	124914024	124915264	1241	349.407	-0.437398	0.111157	-3.93496	8.32101672833966e-05	0.00620398	Promoter (<=1kb)	12	124911646	124914650	3005	2	7316	ENST00000339647.6	0	UBC	3	-68.7612	-74.3445	26.5632	15.3629	-5.91354	-14.3481	32.6701	88.7712
chr22	39519653	39521250	1598	878.74	-0.261879	0.0756393	-3.4622	0.000535773	0.0213852	Promoter (<=1kb)	22	39519672	39522668	2997	1	468	ENST00000674920.1	0	ATF4	3	-108.366	-110.056	44.025	24.656	-28.3019	-8.47952	49.1118	137.41
chr2	8681821	8682484	664	688.684	-0.323837	0.0813635	-3.98013	6.88778875301884e-05	0.00551074	Promoter (<=1kb)	2	8666663	8681864	15202	2	100506299	ENST00000455965.6	0	ID2-AS1	3	-88.6071	-108.095	50.1538	26.6028	-4.59721	-19.6155	49.5285	94.6302
chr7	74656999	74658867	1869	1027.81	-0.227882	0.0706914	-3.22362	0.00126582	0.0369017	Promoter (<=1kb)	7	74657667	74691108	33442	1	2969	ENST00000613513.1	0	GTF2I	3	-94.1702	-148.048	40.5641	34.2348	0.416347	-30.624	76.887	120.74
chr1	211258342	211259760	1419	640.078	-0.259215	0.0827562	-3.13227	0.00173461	0.0443001	Promoter (<=1kb)	1	211258377	211276335	17959	1	55758	ENST00000534478.5	0	RCOR3	3	-62.9404	-83.7564	48.5285	15.7015	-15.4516	-41.41	69.7707	69.5577
chr12	93377505	93378905	1401	510.597	-0.301306	0.088878	-3.39011	0.000698649	0.0254242	Promoter (<=1kb)	12	93377883	93408146	30264	1	11163	ENST00000337179.9	0	NUDT4	3	-66.2676	-69.3045	31.3164	24.7171	-29.3876	-21.8211	52.1175	78.6299
chr9	130042028	130043923	1896	530.53	-0.305282	0.0983535	-3.10392	0.00190974	0.0470109	Promoter (<=1kb)	9	129887187	130043189	156003	2	23048	ENST00000446176.7	0	FNBP1	3	-34.8738	-106.74	39.1988	25.1359	-13.5345	-35.3138	30.9056	95.2217
chr13	110715121	110716004	884	1231.52	-0.246168	0.075944	-3.24145	0.00118925	0.0354729	Promoter (<=1kb)	13	110715437	110719476	4040	1	3621	ENST00000464141.1	0	ING1	3	-146.487	-139.916	79.1983	30.8772	-23.1487	-95.7291	55.8991	239.306
chr7	133705630	133706018	389	73.6003	-1.06029	0.312097	-3.3973	0.000680554	0.0249336	Intron (ENST00000253861.5/60412, intron 10 of 17)	7	133601838	133917717	315880	1	60412	ENST00000460346.5	103792	EXOC4	3	-14.5175	-16.9711	7.33694	0.326582	1.16089	-10.3246	9.89653	23.0922
chr9	95510635	95511586	952	671.023	-0.297577	0.0856568	-3.47407	0.000512637	0.0207611	Promoter (1-2kb)	9	95442980	95509266	66287	2	5727	ENST00000331920.11	-1369	PTCH1	3	-88.9205	-104.597	59.4687	1.94992	-1.80314	-66.1161	64.0548	135.963
chr16	65120553	65123880	3328	264.603	-0.521813	0.119024	-4.38408	1.16475045988832e-05	0.00154624	Promoter (<=1kb)	16	64943753	65122036	178284	2	1009	ENST00000394156.7	0	CDH11	3	-62.1936	-61.3111	23.0265	22.4293	-16.1904	7.98066	45.1639	41.0947
chr18	40576790	40578589	1800	201.331	-0.560756	0.148079	-3.78687	0.000152557	0.00943329	Distal Intergenic	18	40066286	40099233	32948	1	101927900	ENST00000566101.1	510504	LINC01477	3	-44.5286	-41.4948	10.8961	22.7505	-13.3812	4.12994	39.467	22.161
chr9	85741031	85742596	1566	708.058	-0.298988	0.0820748	-3.64287	0.000269616	0.0136668	Promoter (<=1kb)	9	85546539	85741818	195280	2	23287	ENST00000376083.7	0	AGTPBP1	3	-98.0191	-105.032	12.3955	40.2146	-32.8204	30.4136	88.3157	64.5318
chr13	91347022	91349369	2348	814.026	-0.28521	0.0783561	-3.63992	0.000272722	0.0137734	Promoter (<=1kb)	13	91347820	91352402	4583	1	407975	ENST00000582141.5	0	MIR17HG	3	-81.9398	-144.304	41.2865	33.4615	-25.7833	-13.3088	98.7625	91.8253
chr20	58309104	58310224	1121	170.157	-0.509508	0.148403	-3.43329	0.000596311	0.0229168	Promoter (<=1kb)	20	58228947	58309451	80505	2	55370	ENST00000650934.1	0	PPP4R1L	3	-39.8	-44.6358	13.0703	8.35943	-17.739	-2.45259	48.9032	34.2945
chr13	67230081	67231191	1111	821.704	-0.286546	0.0778367	-3.68137	0.00023198	0.0123734	Promoter (<=1kb)	13	66302834	67230336	927503	2	5101	ENST00000377865.7	0	PCDH9	3	-122.853	-102.343	56.7071	18.1925	-22.7481	-11.7092	92.256	92.4978
chr3	143970948	143973315	2368	1014.65	-0.23337	0.0680187	-3.43097	0.000601421	0.0230473	Promoter (<=1kb)	3	143971823	143992368	20546	1	205428	ENST00000315691.8	0	DIPK2A	3	-106.219	-130.189	49.7223	2.87064	-28.4082	8.06184	103.018	101.142
chr8	102238571	102239798	1228	1537.96	-0.28534	0.0675436	-4.22453	2.39437081736336e-05	0.00261489	Promoter (<=1kb)	8	102239394	102253750	14357	1	101927221	ENST00000520820.2	0	UBR5-AS1	3	-223.874	-205.977	126.519	-13.1772	-30.193	22.2387	155.703	168.761
chr3	136751498	136753221	1724	1298.81	-0.256194	0.0652679	-3.92528	8.66301701919803e-05	0.006376	Promoter (<=1kb)	3	136336236	136752378	416143	2	10274	ENST00000236698.9	0	STAG1	3	-144.578	-132.023	106.024	41.4163	-47.0455	20.7121	67.3775	88.1155
chr5	81750565	81752086	1522	768.799	-0.245066	0.0765435	-3.20165	0.00136641	0.0386505	Promoter (<=1kb)	5	81413021	81751253	338233	2	23635	ENST00000320672.8	0	SSBP2	3	-79.4707	-102.634	40.0619	14.5219	-21.7675	23.8022	57.0403	68.4456
chr13	42876836	42877349	514	24.5667	-2.05267	0.640018	-3.2072	0.00134034	0.038159	Distal Intergenic	13	42842414	42842887	474	2	104355147	ENST00000415620.1	-33949	LINC00428	3	-6.63073	-6.14796	3.36974	1.27709	-0.476007	0.544463	4.30149	3.76192
chr20	49989228	49990040	813	39.7045	-1.09766	0.312527	-3.51222	0.000444387	0.0189023	Distal Intergenic	20	49982980	49988886	5907	1	6615	ENST00000244050.3	6248	SNAI1	3	-16.6673	-17.8788	9.32864	4.34088	-1.36606	4.43038	10.3795	7.43278
chr2	176129251	176130779	1529	137.374	-0.622693	0.176456	-3.52888	0.000417323	0.0181974	Promoter (<=1kb)	2	176129694	176132695	3002	1	3234	ENST00000429017.2	0	HOXD8	3	-27.2111	-47.4344	21.2022	-4.25817	3.01885	-4.33112	38.6783	20.3353
chr20	688589	689462	874	187.559	-1.0296	0.169816	-6.063	1.33602192665673e-09	1.18729287416031e-06	Distal Intergenic	20	661596	675802	14207	2	85508	ENST00000246104.7	-12787	SCRT2	3	-67.2629	-86.7621	30.8863	-0.189714	16.8335	-4.43133	75.7147	35.2116
chr1	232629169	232630966	1798	669.624	-0.333452	0.0829534	-4.01975	5.82598681015101e-05	0.00492379	Promoter (<=1kb)	1	232397965	232630122	232158	2	57568	ENST00000674749.1	0	SIPA1L2	3	-95.9467	-123.576	28.9765	20.4569	3.43266	-11.7488	89.0399	89.3661
chr8	100721828	100722971	1144	1198.82	-0.230463	0.064426	-3.57717	0.000347341	0.0162037	Promoter (<=1kb)	8	100702795	100721904	19110	2	26986	ENST00000678954.1	0	PABPC1	3	-149.178	-149.381	47.3998	5.46189	-1.89405	-12.5787	127.04	133.129
chr21	26844151	26845991	1841	322.998	-0.510824	0.113366	-4.50597	6.60704575994501e-06	0.00102816	Promoter (<=1kb)	21	26835755	26845409	9655	2	9510	ENST00000284984.8	0	ADAMTS1	3	-80.107	-75.1562	24.7664	7.74265	22.0001	-3.3694	56.6901	47.4334
chr8	102653703	102654732	1030	749.56	-0.322365	0.0802404	-4.01748	5.88226408102164e-05	0.00496483	Promoter (<=1kb)	8	102648786	102654375	5590	2	7071	ENST00000395884.3	0	KLF10	3	-117.436	-127.334	45.0764	-0.620523	28.4556	4.57734	81.3408	85.9407
chr5	6712106	6713771	1666	727.72	-0.269825	0.0815702	-3.30788	0.000940044	0.0306405	Promoter (<=1kb)	5	6713432	6757044	43613	1	11044	ENST00000230859.8	0	TENT4A	3	-89.0576	-120.07	38.0269	8.75547	9.27253	14.0047	84.7252	54.3428
chr6	125749071	125750078	1008	257.523	-0.604809	0.145624	-4.15322	3.27829834960982e-05	0.00329762	Promoter (<=1kb)	6	125749632	125761269	11638	1	23493	ENST00000368364.4	0	HEY2	3	-56.2618	-87.9238	24.5504	5.85371	11.0341	4.00223	51.1788	47.5663
chr21	33479354	33480486	1133	794.463	-0.2824	0.089413	-3.15837	0.00158652	0.0419779	Promoter (<=1kb)	21	33432485	33479943	47459	2	757	ENST00000420455.5	0	TMEM50B	3	-82.3771	-156.775	36.5604	-10.0087	-21.6694	50.0547	79.9108	104.304
chr18	3012473	3013589	1117	384.71	-0.47778	0.11854	-4.03054	5.56486529101401e-05	0.00478329	Promoter (<=1kb)	18	2916999	3013144	96146	2	9663	ENST00000677752.1	0	LPIN2	3	-100.029	-113.779	30.2995	-25.6453	-4.91223	26.714	87.1836	100.168
chr5	80034981	80035743	763	42.099	-1.00761	0.306108	-3.29167	0.00099594	0.0318276	Promoter (<=1kb)	5	80035348	80083287	47940	1	7060	ENST00000350881.6	0	THBS4	3	-17.949	-21.715	8.84042	-2.98273	-3.02496	2.54012	12.7679	21.5233
chr3	156673896	156675088	1193	888.973	-0.281855	0.0765202	-3.6834	0.000230139	0.0122935	Promoter (<=1kb)	3	156674590	156706770	32181	1	25976	ENST00000295924.12	0	TIPARP	3	-109.928	-159.887	27.5079	7.75544	10.111	55.2366	73.962	95.2427
chr17	29376447	29377249	803	108.727	-0.77562	0.214902	-3.60918	0.000307164	0.0148754	Intron (ENST00000584958.2/ENST00000584958.2, intron 1 of 1)	17	29390363	29551903	161541	1	57551	ENST00000261716.8	-13114	TAOK1	3	-26.5274	-37.6497	6.87674	-1.70368	5.83236	7.39608	18.3857	27.3898
chr19	10653564	10654966	1403	963.185	-0.311038	0.0772996	-4.0238	5.72671336064645e-05	0.00489018	Promoter (<=1kb)	19	10651862	10653844	1983	2	147727	ENST00000591501.1	0	ILF3-DT	3	-130.854	-205.346	28.2499	2.6023	35.3507	46.0672	101.138	122.791
chr16	21519822	21521000	1179	768.847	-0.243467	0.0761101	-3.19888	0.00137964	0.0388945	Promoter (<=1kb)	16	21463205	21520444	57240	2	100271836	ENST00000522841.6	0	SMG1P3	3	-82.9649	-127.202	19.6787	10.0063	9.1851	26.477	51.1459	93.6738
chr16	87391676	87392735	1060	546.187	-0.292263	0.0912574	-3.20262	0.00136184	0.0385771	Promoter (<=1kb)	16	87367652	87392107	24456	2	79791	ENST00000569412.5	0	FBXO31	3	-76.0959	-117.349	5.06942	4.433	21.26	25.321	53.7647	83.5963
chr22	41832424	41833938	1515	1386.65	-0.22625	0.0636801	-3.55291	0.000380993	0.0171716	Promoter (<=1kb)	22	41833079	41907307	74229	1	6721	ENST00000612482.4	0	SREBF2	3	-144.885	-204.412	24.4205	22.6901	42.7821	39.2386	83.7176	136.449
chr12	116880744	116881816	1073	283.434	-0.401745	0.123298	-3.25834	0.00112068	0.0342445	Promoter (<=1kb)	12	116856144	116881441	25298	2	8739	ENST00000257572.5	0	HRK	3	-47.0116	-84.9285	7.46834	-2.51015	5.68657	8.80567	41.1827	71.307
chr16	29805039	29806111	1073	781.144	-0.246641	0.0770739	-3.20006	0.00137401	0.0387978	Promoter (<=1kb)	16	29806106	29811160	5055	1	4150	ENST00000545521.5	0	MAZ	3	-90.6771	-130.806	25.0485	-5.26947	13.3022	5.69158	67.4561	115.254
chr9	128551979	128553179	1201	772.278	-0.397816	0.0842037	-4.72445	2.30741282940139e-06	0.000452107	Promoter (<=1kb)	9	128552558	128633662	81105	1	6709	ENST00000372731.8	0	SPTAN1	3	-148.223	-171.995	32.7903	6.83194	3.86627	23.6556	98.1976	154.876
chr2	127387018	127388560	1543	819.319	-0.373379	0.0795109	-4.69594	2.65378203301926e-06	0.000501514	Promoter (<=1kb)	2	127298730	127388465	89736	2	10746	ENST00000409947.5	0	MAP3K2	3	-149.017	-206.971	18.0075	1.95226	3.69028	55.3209	110.626	166.391
chr9	6006996	6008686	1691	1086.33	-0.273762	0.0704946	-3.88345	0.000102983	0.00715363	Promoter (<=1kb)	9	6007826	6007904	79	1	100616288	ENST00000581132.1	0	MIR4665	3	-150.001	-215.033	7.42713	-15.5713	0.753572	56.4907	119.234	196.699
chr15	48671258	48671803	546	57.9041	-0.874466	0.260737	-3.35382	0.000797044	0.0275849	Distal Intergenic	15	48640989	48645721	4733	2	2200	ENST00000560355.1	-25537	FBN1	3	-29.1537	-20.7205	1.88875	8.89746	-5.11322	-4.31794	29.5715	18.9475
chr6	138499199	138500039	841	34.4161	-1.20435	0.346848	-3.47227	0.000516081	0.0208698	Promoter (<=1kb)	6	138422571	138499494	76924	2	57224	ENST00000343505.9	0	NHSL1	3	-23.5975	-17.7844	-3.13184	7.05086	-6.71486	-0.340014	26.0354	18.4824
chr1	218164065	218165478	1414	109.937	-0.684236	0.195926	-3.49233	0.000478833	0.0198416	Distal Intergenic	1	218285293	218337983	52691	1	51018	ENST00000366932.4	-119815	RRP15	3	-33.7845	-24.1995	-0.467329	19.0608	-6.53366	-2.05106	31.9556	16.0197
chr17	43233421	43234699	1279	431.669	-0.358842	0.11051	-3.24715	0.00116566	0.0351004	Promoter (<=1kb)	17	43233787	43233977	191	2	6066	ENST00000618664.1	0	RNU2-1	3	-69.73	-50.2013	-16.5462	39.4222	-21.922	0.588137	79.509	38.8802
chr17	43271009	43271595	587	306.009	-0.413679	0.133179	-3.10619	0.00189517	0.0467939	Exon (ENST00000611544.1/ENST00000611544.1, exon 1 of 1)	17	43266633	43266823	191	2	6066	ENST00000613778.1	-4186	RNU2-1	3	-59.9809	-20.3143	-3.86845	31.5605	-6.36187	-4.18056	24.7267	38.4189
chr6	35496079	35498110	2032	150.151	-0.557378	0.165371	-3.37048	0.000750383	0.0266124	Promoter (<=1kb)	6	35473597	35496950	23354	2	7005	ENST00000402886.9	0	TEAD3	3	-54.8587	-31.148	-2.87447	26.3476	-1.28709	2.25556	28.5839	32.9811
chr17	43283749	43285012	1264	683.504	-0.34194	0.0906951	-3.77021	0.000163108	0.0098534	Promoter (<=1kb)	17	43284139	43284329	191	2	6066	ENST00000617785.1	0	RNU2-1	3	-140.026	-75.3553	-26.222	16.9797	14.4654	10.5733	100.314	99.2715
chr7	26199934	26202315	2382	1037.41	-0.345211	0.0711864	-4.8494	1.23835501556343e-06	0.000283924	Promoter (<=1kb)	7	26201162	26213356	12195	1	11335	ENST00000337620.8	0	CBX3	3	-223.534	-146.764	38.0062	22.2967	-11.8849	7.05732	152.83	161.992
chr10	50623416	50625566	2151	900.745	-0.22559	0.0710518	-3.17501	0.00149829	0.0405719	Promoter (<=1kb)	10	50624943	50641451	16509	1	104355295	ENST00000443374.7	0	SGMS1-AS1	3	-124.442	-95.3325	5.59747	30.6931	-5.76533	14.3896	96.7913	78.0683
chr22	45008546	45010519	1974	342.686	-0.423148	0.105051	-4.02803	5.62452061561647e-05	0.004823	Promoter (<=1kb)	22	44881162	45008993	127832	2	112885	ENST00000396103.7	0	PHF21B	3	-89.5187	-75.018	9.68647	22.0608	0.0823455	9.28293	58.3525	65.0716
chr2	23554297	23555195	899	105.787	-0.697643	0.212381	-3.28486	0.00102033	0.0323647	Intron (ENST00000486442.6/114818, intron 2 of 13)	2	23532585	23644285	111701	1	114818	ENST00000489446.1	21712	KLHL29	3	-24.0621	-39.0008	0.909706	14.4394	14.1053	-15.8335	24.597	24.8451
chr10	121597084	121598903	1820	197.912	-0.453622	0.138913	-3.26551	0.00109268	0.0337094	Promoter (<=1kb)	10	121478332	121598444	120113	2	2263	ENST00000358487.10	0	FGFR2	3	-41.3215	-48.6461	7.80969	10.8755	10.0045	-16.2614	37.8784	39.6609
chr11	46120780	46122484	1705	412.714	-0.375404	0.101066	-3.71444	0.000203658	0.0113233	Promoter (<=1kb)	11	45929319	46121454	192136	2	51317	ENST00000676320.1	0	PHF21A	3	-77.0515	-83.7549	9.96905	40.721	17.5648	-39.3156	52.283	79.5841
chrX	153723443	153725076	1634	315.142	-0.391791	0.117653	-3.33005	0.000868319	0.0290783	Promoter (<=1kb)	23	153700492	153724066	23575	2	10134	ENST00000458587.8	0	BCAP31	3	-41.5501	-78.833	-6.99743	37.3928	2.19482	4.32029	20.2214	63.2513
chr15	73051528	73053504	1977	685.512	-0.410619	0.096855	-4.23953	2.23991195880745e-05	0.0024882	Promoter (<=1kb)	15	73051710	73305205	253496	1	4756	ENST00000339362.9	0	NEO1	3	-98.3627	-193.696	-2.5737	48.9949	26.9001	14.8068	74.7252	129.205
chr7	35036719	35038364	1646	738.551	-0.294799	0.0892427	-3.30334	0.000955418	0.0309353	Promoter (<=1kb)	7	34928876	35038041	109166	2	23333	ENST00000310974.8	0	DPY19L1	3	-90.6773	-172.462	-8.65438	25.4061	46.5699	15.2404	48.8653	135.712
chr19	47225881	47226911	1031	289.54	-0.466089	0.134798	-3.45768	0.000544852	0.0216591	Promoter (<=1kb)	19	47226942	47227021	80	1	100422899	ENST00000577414.1	-31	MIR3190	3	-33.8225	-96.6604	-0.484693	33.6528	-2.60568	4.35776	45.7493	49.8134
chr9	97982630	97985323	2694	723.083	-0.283332	0.0813619	-3.48237	0.000497006	0.0203825	Promoter (<=1kb)	9	97983341	98015943	32603	1	10541	ENST00000339399.5	0	ANP32B	3	-85.1166	-116.265	16.2385	47.265	15.0993	-0.416877	64.0908	59.1049
chr9	127784897	127786808	1912	631.293	-0.304206	0.0891483	-3.41236	0.000644022	0.0241074	Promoter (<=1kb)	9	127785918	127786007	90	1	100422910	ENST00000636310.1	0	MIR2861	3	-75.6104	-122.398	3.37065	46.9186	25.2949	8.88841	52.8702	60.6662
chr18	70288455	70290133	1679	250.592	-0.398739	0.125037	-3.18896	0.00142786	0.0396737	Promoter (<=1kb)	18	70289045	70330199	41155	1	9306	ENST00000397942.4	0	SOCS6	3	-42.0661	-71.128	-1.79617	18.4617	16.4223	-6.89174	48.1272	38.8708
chr13	109784349	109787549	3201	877.605	-0.315664	0.0825639	-3.82326	0.000131698	0.00847372	Promoter (<=1kb)	13	109752695	109786583	33889	2	8660	ENST00000375856.5	0	IRS2	3	-127.447	-197.499	-9.91294	45.2092	42.4565	-5.46294	115.646	137.009
chr2	10447547	10449147	1601	857.519	-0.26147	0.0754354	-3.46615	0.000527976	0.0211756	Promoter (<=1kb)	2	10448689	10457692	9004	1	101929715	ENST00000553181.6	0	ODC1-DT	3	-107.477	-146.946	-11.3137	46.3201	19.0091	4.41623	79.7611	116.229
chr8	23714356	23715269	914	105.661	-0.715177	0.209659	-3.41115	0.000646897	0.0241615	Exon (ENST00000662066.1/ENST00000662066.1, exon 4 of 4)	8	23702451	23706598	4148	2	137814	ENST00000325017.3	-7758	NKX2-6	3	-27.7102	-32.4664	-2.21127	20.6648	-11.4615	-0.447028	20.073	33.5586
chr3	184379305	184381049	1745	162.352	-0.493236	0.155447	-3.17301	0.00150868	0.04072	Promoter (<=1kb)	3	184371935	184379688	7754	2	7066	ENST00000649095.1	0	THPO	3	-34.1916	-43.4472	5.90652	27.3513	-2.04118	-5.72449	22.0281	30.1185
chr6	15248021	15249209	1189	450.305	-0.377342	0.0969765	-3.89106	9.98057265134502e-05	0.00701888	Promoter (<=1kb)	6	15247815	15248634	820	2	100506681	ENST00000441978.1	0	JARID2-AS1	3	-61.6923	-100.844	19.7414	42.0534	-1.37232	-7.54294	47.9212	61.7356
chr1	84689871	84691001	1131	709.727	-0.255664	0.0799446	-3.19801	0.0013838	0.0389426	Promoter (<=1kb)	1	84643706	84690461	46756	2	117178	ENST00000342203.8	0	SSX2IP	3	-67.2332	-103.455	21.1267	44.6904	-9.66304	-25.6481	73.4349	66.7477
chr2	45649990	45652897	2908	404.936	-0.322081	0.0988515	-3.25823	0.00112108	0.0342471	Promoter (<=1kb)	2	45651345	45843034	191690	1	5581	ENST00000421201.1	0	PRKCE	3	-48.0626	-63.4757	14.568	35.2074	-7.2573	-31.879	46.9656	53.9337
chr10	22320536	22321825	1290	273.256	-0.490436	0.149887	-3.27204	0.00106774	0.033241	Promoter (<=1kb)	10	22321099	22331484	10386	1	648	ENST00000376663.8	0	BMI1	3	-49.4763	-76.7431	-13.3479	50.2238	23.5416	-8.82863	26.6724	47.9581
chr6	151239532	151241504	1973	616.593	-0.283529	0.0863582	-3.28318	0.00102644	0.0324538	Promoter (<=1kb)	6	151239967	151358559	118593	1	9590	ENST00000402676.7	0	AKAP12	3	-88.2302	-78.9307	-8.54817	74.4427	22.7471	-13.3975	39.2178	52.6991
chr10	3805343	3806286	944	102.381	-0.965451	0.211523	-4.56429	5.01185040667977e-06	0.000829114	Distal Intergenic	10	3775997	3785281	9285	2	1316	ENST00000542957.1	-20062	KLF6	3	-31.464	-34.5609	-1.51935	24.3909	5.55456	6.26099	16.0843	15.2536
chr22	37018945	37020364	1420	205.046	-0.432389	0.136929	-3.15775	0.00158993	0.0420436	Promoter (<=1kb)	22	37019635	37029801	10167	1	4357	ENST00000401419.7	0	MPST	3	-39.3204	-48.0276	-3.79839	28.0037	11.2086	8.9671	25.0324	17.9346
chr1	164688872	164690513	1642	304.672	-0.427689	0.130684	-3.2727	0.00106526	0.033183	Intron (ENST00000420696.7/5087, intron 2 of 8)	1	164630981	164799889	168909	1	5087	ENST00000482110.5	57891	PBX1	3	-38.5094	-40.69	-4.7105	22.6281	4.33885	-2.56289	31.9946	27.5112
chr12	420843	422361	1519	27.299	-1.41112	0.376733	-3.74567	0.00017991	0.0104932	Intron (ENST00000540180.5/84318, intron 3 of 10)	12	433211	438611	5401	1	84318	ENST00000540118.1	-10850	CCDC77	3	-15.7168	-16.8581	1.20251	11.2109	2.8931	-3.49624	10.6937	10.0709
chrY	56683695	56684295	601	171.892	-0.92506	0.154817	-5.97516	2.29858071740283e-09	1.84452525777855e-06	Distal Intergenic	24	57067865	57130289	62425	1	6845	ENST00000286448.12	-383570	VAMP7	3	-63.0729	-64.7309	22.7009	49.237	16.7719	-15.2637	16.0584	38.2993
chr12	106955142	106956941	1800	839.893	-0.351315	0.075358	-4.66195	3.13229294551244e-06	0.000573791	Promoter (<=1kb)	12	106955719	106974036	18318	1	90488	ENST00000548125.5	0	TMEM263	3	-128.039	-143.91	33.5962	74.525	23.4806	-16.8988	62.4845	94.762
chr17	9755180	9755764	585	29.355	-1.70415	0.479794	-3.55183	0.000382564	0.0172266	Distal Intergenic	17	9771434	9779921	8488	2	201140	ENST00000571771.5	24157	DHRS7C	3	-9.48583	-9.15891	3.18054	4.81933	2.185	0.334087	3.44051	4.68527
chr1	8025700	8027040	1341	658.544	-0.431913	0.0871407	-4.9565	7.17751956317869e-07	0.000190098	Promoter (<=1kb)	1	8004404	8026283	21880	2	54206	ENST00000474874.5	0	ERRFI1	3	-89.2734	-153.903	30.5409	79.5636	22.4154	19.0045	34.5828	57.0689
chr16	25257000	25258702	1703	646.863	-0.308791	0.0857405	-3.60146	0.000316438	0.0151838	Promoter (<=1kb)	16	25236001	25257845	21845	2	342357	ENST00000328086.12	0	ZKSCAN2	3	-76.2933	-122.065	-0.679114	61.5961	23.1763	17.1729	33.5893	63.5033
chr18	23155598	23156252	655	26.0822	-1.44756	0.444612	-3.25579	0.00113076	0.0344525	Promoter (<=1kb)	18	23155825	23258653	102829	1	91768	ENST00000420687.2	0	CABLES1	3	-8.2033	-13.6239	0.389568	9.07292	2.07462	-2.18494	7.27503	5.19996
chr7	155002213	155004079	1867	494.625	-0.35567	0.0984302	-3.61342	0.000302186	0.0147298	Promoter (<=1kb)	7	155003448	155005703	2256	1	202781	ENST00000608317.1	0	PAXIP1-DT	3	-53.3132	-121.433	5.62551	60.3349	16.608	-4.58682	42.5543	54.2105
chr14	100239866	100240741	876	400.975	-0.533034	0.102577	-5.19644	2.03140144131838e-07	7.11519859885879e-05	Promoter (<=1kb)	14	100239887	100277796	37910	1	7528	ENST00000651219.1	0	YY1	3	-85.8105	-119.089	36.3637	65.9643	2.2739	8.35724	55.9732	35.9676
chr6	166381941	166383782	1842	771.865	-0.269779	0.084581	-3.1896	0.0014247	0.0396333	Promoter (<=1kb)	6	166364919	166382940	18022	2	51660	ENST00000360961.11	0	MPC1	3	-80.0388	-108.381	10.8188	68.3144	-11.1576	13.3809	50.962	56.1013
chr20	62960746	62961633	888	599.64	-0.478201	0.0959136	-4.98575	6.17232569125026e-07	0.000167604	Promoter (<=1kb)	20	62962282	62968597	6316	1	63910	ENST00000459704.6	-649	SLC17A9	3	-45.8287	3.92	196.98	200.665	-92.3705	-134.698	-82.217	-46.4506
chrUn_GL000220v1	6917	7877	961	1338.96	-0.206816	0.0667979	-3.09614	0.00196058	0.0477511	Distal Intergenic	475	112025	112177	153	1	109864274	ENST00000611446.1	-104148	RNA5-8SN4	3	95.3276	166.397	304.155	372.903	-356.463	-314.045	-142.952	-125.324
chr8	929710	930661	952	183.126	-0.508707	0.165274	-3.07797	0.00208418	0.0495603	Intron (ENST00000637795.2/9228, intron 2 of 14)	8	883328	1105066	221739	1	9228	ENST00000578889.1	46382	DLGAP2	3	-9.94687	-8.35672	16.7915	40.7831	-19.2425	-3.36323	-11.569	-5.09621
chr11	66311911	66313385	1475	626.416	-0.256865	0.0834648	-3.07753	0.00208726	0.0496007	Exon (ENST00000534065.1/ENST00000534065.1, exon 1 of 2)	11	66314494	66317044	2551	2	57124	ENST00000311330.4	3659	CD248	3	-23	-41.9844	77.9394	101.607	-69.9096	-64.2705	5.14313	14.4746
chr8	37479057	37479742	686	54.7357	-0.745114	0.228509	-3.26076	0.00111113	0.0340788	Intron (ENST00000522718.5/100507420, intron 1 of 5)	8	37421404	37493834	72431	2	100507420	ENST00000520422.5	14092	LINC01605	3	-16.844	-7.5355	23.9627	40.4217	-23.7183	-20.7457	6.91913	-2.45989
chr3	16917393	16917894	502	54.0335	-1.23148	0.355251	-3.46649	0.000527293	0.0211582	Intron (ENST00000460467.1/23228, intron 1 of 2)	3	16933090	17090593	157504	1	23228	ENST00000432376.5	-15196	PLCL2	3	-10.7296	-5.76136	10.8584	6.08009	-10.0609	-3.43406	8.10079	4.94677
chr5	159135869	159136532	664	105.352	-0.85323	0.257316	-3.31589	0.000913514	0.0301049	Distal Intergenic	5	159157824	159161360	3537	2	153830	ENST00000519985.1	24828	RNF145	3	-13.6886	-6.30648	17.726	4.29862	-8.37377	-0.67891	5.8563	1.16679
chr12	76878239	76879699	1461	235.585	-0.450082	0.130716	-3.44321	0.000574852	0.0223991	Promoter (<=1kb)	12	76858709	76879019	20311	2	1466	ENST00000311083.10	0	CSRP2	3	-25.9493	-40.8961	50.6212	40.3984	-15.2154	-46.7821	35.0344	2.78885
chr2	122663823	122664492	670	21.9009	-1.22336	0.388618	-3.14799	0.00164399	0.0430695	Intron (ENST00000657880.1/ENST00000657880.1, intron 4 of 8)	2	123066151	123073481	7331	2	107985818	ENST00000432894.1	408989	LINC01826	3	-7.64325	-11.2183	12.779	9.98847	1.24177	-7.37237	5.19991	-2.97525
chr11	33891397	33892016	620	163.408	-0.490628	0.153982	-3.18627	0.00144121	0.03988	Promoter (<=1kb)	11	33858576	33892076	33501	2	4005	ENST00000257818.3	60	LMO2	3	-20.3681	-22.7701	34.0213	22.2659	-14.7096	-9.98943	12.3944	-0.844446
chr8	23218009	23218855	847	80.9241	-0.703598	0.218042	-3.22688	0.00125147	0.0365879	Intron (ENST00000221132.8/8797, intron 1 of 9)	8	23199886	23224600	24715	2	8797	ENST00000524158.5	5745	TNFRSF10A	3	-7.17203	-20.5219	24.6261	18.0683	-13.5963	-3.92864	13.8776	-11.3532
chr19	43764960	43765672	713	74.3753	-1.3993	0.425251	-3.29053	0.000999998	0.0318985	Distal Intergenic	19	43766533	43768977	2445	2	3783	ENST00000600909.1	3305	KCNN4	3	-8.88419	-6.27936	9.64113	-2.42572	4.96393	-0.0372352	-4.25733	7.27877
chr1	245311791	245312559	769	101.046	-0.770079	0.203372	-3.78656	0.000152748	0.00943965	Intron (ENST00000407071.7/55083, intron 2 of 14)	1	245353678	245371717	18040	1	55083	ENST00000479506.1	-41119	KIF26B	3	-29.8519	-20.0606	30.9991	15.2689	10.797	-3.22735	-12.793	8.86785
chr11	108616443	108617081	639	77.2967	-1.14612	0.241917	-4.73765	2.16205725253193e-06	0.00043213	Distal Intergenic	11	108505435	108593768	88334	2	23086	ENST00000265843.9	-22675	EXPH5	3	-27.2762	-23.3133	31.1016	12.4076	5.35767	5.73773	-11.4064	7.39133
chr13	47175256	47175937	682	103.642	-1.00627	0.277948	-3.62034	0.000294212	0.014479	Distal Intergenic	13	46831555	46897076	65522	2	3356	ENST00000543956.5	-278180	HTR2A	3	-15.097	-7.4032	10.9858	6.66074	3.13578	1.37988	-6.80241	7.1404
chr6	157764247	157765046	800	367.596	-0.412616	0.110391	-3.73778	0.00018565	0.010704	Intron (ENST00000614703.4/51429, intron 1 of 5)	6	157716046	157875087	159042	1	51429	ENST00000614800.4	48201	SNX9	3	-57.4534	-35.9385	45.4852	22.0444	22.7952	17.579	-31.4269	16.915
chr17	41500054	41500551	498	34.7707	-1.31799	0.420467	-3.13458	0.00172102	0.0440622	Promoter (1-2kb)	17	41500982	41501911	930	2	3860	ENST00000475217.1	1360	KRT13	3	-9.54362	-6.45602	8.93825	3.95082	11.5479	-5.19703	-3.32145	0.0811889
chr9	87373895	87374637	743	324.994	-0.534105	0.143206	-3.72963	0.000191765	0.010922	Distal Intergenic	9	87497228	87708631	211404	1	1612	ENST00000358077.9	-122591	DAPK1	3	-30.9215	-26.9878	38.9929	1.98855	40.5913	7.76663	-19.7813	-11.6488
chr16	48971224	48972099	876	233.843	-0.512422	0.14986	-3.41933	0.000627757	0.0237018	Distal Intergenic	16	49279290	49281482	2193	2	869	ENST00000564786.1	309383	CBLN1	3	-19.7687	-24.9115	29.7045	13.4856	24.0051	-2.54596	-19.3209	-0.648083
chr4	8081444	8082106	663	41.5742	-0.949582	0.295583	-3.21257	0.00131552	0.0376982	Intron (ENST00000676532.1/84448, intron 4 of 20)	4	7965329	8071986	106658	2	84448	ENST00000514025.5	-9458	ABLIM2	3	-18.7633	-16.8873	17.3445	4.40512	14.3634	1.81607	-7.28059	5.0022
chr1	114122722	114123460	739	384.027	-0.424204	0.1285	-3.30121	0.000962694	0.031124	Intron (ENST00000610121.5/148281, intron 3 of 6)	1	114089292	114152440	63149	2	148281	ENST00000607941.5	28980	SYT6	3	-38.9849	-27.7745	6.48851	28.3168	49.2093	3.1639	-24.9819	4.56275
chr11	119795119	119796081	963	201.168	-0.577801	0.16955	-3.40785	0.000654765	0.0243286	Distal Intergenic	11	119729583	119739623	10041	1	102724301	ENST00000533253.1	65536	NECTIN1-DT	3	-21.6647	-32.9124	16.085	4.46999	26.7806	14.9604	-12.5112	4.79229
chr5	75016809	75017339	531	63.1162	-1.1551	0.290941	-3.97021	7.18091964166683e-05	0.00562619	Intron (ENST00000505200.1/ENST00000505200.1, intron 2 of 4)	5	75025346	75052558	27213	2	51301	ENST00000652361.2	35219	GCNT4	3	-14.5443	-19.9496	10.3728	7.16358	11.9048	8.52937	-9.12467	5.64805
chr4	42391773	42392519	747	228.769	-0.709011	0.155592	-4.55687	5.19224157593691e-06	0.0008524	Promoter (<=1kb)	4	42386161	42391651	5491	2	105374428	ENST00000663539.1	-122	LOC105374428	3	-49.5242	-58.7248	29.6217	9.14737	59.0326	1.65868	-10.8552	19.6438
chr6	11318170	11318761	592	118.668	-0.616588	0.187611	-3.28652	0.00101432	0.0322406	Intron (ENST00000448183.6/4739, intron 1 of 9)	6	11251264	11382272	131009	2	4739	ENST00000512665.5	63511	NEDD9	3	-27.64	-30.2236	16.4958	4.00894	32.6347	3.69566	-13.1379	14.1665
chr11	75325785	75326506	722	177.309	-0.497351	0.1602	-3.10457	0.00190555	0.0469317	Intron (ENST00000420843.7/408, intron 1 of 15)	11	75335092	75335186	95	2	442900	ENST00000362220.1	8680	MIR326	3	-30.0278	-41.0387	15.1736	0.733199	45.651	5.43721	-9.7904	13.8619
chr20	2386688	2387147	460	28.6503	-1.34518	0.392068	-3.43098	0.000601416	0.0230473	Intron (ENST00000202625.7/343641, intron 1 of 12)	20	2380908	2432753	51846	1	343641	ENST00000381423.1	5780	TGM6	3	-12.4749	-15.8941	6.11843	3.99059	17.0215	2.66458	-5.77561	4.34951
chr1	163439927	163440581	655	64.1411	-0.781138	0.230372	-3.39077	0.000696977	0.0253968	Distal Intergenic	1	163340255	163343815	3561	1	83540	ENST00000531529.1	99672	NUF2	3	-35.027	-40.5776	6.7281	10.3882	50.3292	16.6204	-14.9365	6.47527
chr18	48265392	48265920	529	81.0428	-0.670494	0.204376	-3.28069	0.00103552	0.0326539	Intron (ENST00000590800.6/201501, intron 2 of 4)	18	48252301	48252837	537	1	84322	ENST00000623329.1	13091	C18orf12	3	-31.2842	-35.9395	6.9057	17.9241	36.9453	8.56405	-11.5166	8.40117
chr16	51761134	51761634	501	115.836	-1.36785	0.350207	-3.90582	9.39047055211283e-05	0.00675875	Promoter (<=1kb)	16	51762334	51772646	10313	1	101927364	ENST00000569993.6	-700	LINC01571	3	-9.58375	-11.2078	12.401	0.717635	11.5806	-6.48428	1.74485	0.831726
chr22	43275390	43276568	1179	119.283	-0.684301	0.20861	-3.28029	0.00103701	0.0326661	Promoter (<=1kb)	22	43275955	43283830	7876	1	101927447	ENST00000458463.1	0	SCUBE1-AS1	3	-25.6244	-25.3924	21.5249	-2.88868	21.4106	-9.15411	18.5693	1.55473
chr14	50932790	50933443	654	192.043	-0.625436	0.142184	-4.39877	1.08866623038138e-05	0.00147436	Intron (ENST00000532462.5/5836, intron 3 of 19)	14	50857891	50944456	86566	2	5836	ENST00000532462.5	11013	PYGL	3	-40.483	-37.9519	47.5656	24.7194	6.64699	-13.0189	17.6526	-5.13088
chr6	93418311	93420020	1710	603.554	-0.264871	0.0825121	-3.21008	0.00132698	0.037879	Promoter (<=1kb)	6	93240020	93419559	179540	2	2045	ENST00000369303.9	0	EPHA7	3	-59.9692	-55.809	56.4481	34.6767	23.3547	-20.4641	20.2414	1.52142
chr1	97680485	97681312	828	42.6007	-1.19023	0.364058	-3.26933	0.00107804	0.0334213	Intron (ENST00000370192.8/1806, intron 7 of 22)	1	97691207	97721654	30448	2	1806	ENST00000474241.1	40342	DPYD	3	-9.97955	-6.40919	10.1328	5.31971	4.20291	-4.29555	0.950218	0.078604
chr16	17159929	17160789	861	79.8607	-0.883281	0.235947	-3.74356	0.000181428	0.0105452	Intron (ENST00000261381.7/64131, intron 5 of 11)	16	17134504	17138736	4233	1	102723692	ENST00000567344.1	25425	LOC102723692	3	-18.6606	-19.0824	29.1028	10.339	7.21008	-17.9383	6.94254	2.08681
chr21	36155808	36157502	1695	1150.84	-0.236676	0.0691611	-3.4221	0.000621397	0.0235609	Promoter (<=1kb)	21	36131767	36156326	24560	2	100506428	ENST00000453159.6	0	CBR3-AS1	3	-116.407	-80.0979	92.3776	85.8017	50.7209	-93.648	27.332	33.9205
chr8	12435593	12437441	1849	1232.35	-0.229917	0.0683035	-3.3661	0.000762388	0.0268692	Promoter (<=1kb)	8	12425614	12436343	10730	2	653333	ENST00000262365.8	0	FAM86B2	3	-67.3849	-122.976	107.38	67.2196	40.4379	-72.1497	12.5787	34.8948
chr13	31029048	31029427	380	30.9843	-1.09487	0.347611	-3.14969	0.00163445	0.0428978	Distal Intergenic	13	30956958	30975500	18543	1	122046	ENST00000530916.1	72090	TEX26	3	-8.11728	-22.3073	13.5633	7.84311	10.4071	-2.46665	-3.25796	4.33572
chr5	138352318	138353622	1305	300.301	-0.432249	0.119698	-3.61117	0.000304823	0.0148181	Promoter (<=1kb)	5	138352685	138437027	84343	1	51780	ENST00000314358.10	0	KDM3B	3	-32.4368	-70.0466	37.9951	23.4824	6.16915	0.694782	0.846826	33.2952
chr2	206442778	206444382	1605	550.292	-0.294349	0.0923912	-3.1859	0.00144305	0.0398896	Promoter (<=1kb)	2	206443532	206621127	177596	1	8745	ENST00000264377.8	0	ADAM23	3	-38.9884	-95.1048	66.9201	15.5409	21.2553	2.31216	-0.0329879	28.0976
chr6	111872088	111873864	1777	1183.94	-0.238957	0.0670874	-3.56188	0.000368215	0.0168186	Promoter (<=1kb)	6	111660332	111873067	212736	2	2534	ENST00000368682.7	0	FYN	3	-69.8107	-136.46	113.076	51.3991	25.5268	-19.1434	4.49355	30.918
chr17	82097293	82099359	2067	1189.07	-0.299056	0.0728801	-4.10339	4.07139304645428e-05	0.00386746	Promoter (<=1kb)	17	82078338	82098236	19899	2	2194	ENST00000306749.4	0	FASN	3	-77.1088	-206.291	128.636	81.3253	-12.3771	-64.2464	53.9143	96.1481
chr4	9152195	9154033	1839	1048.13	-0.255981	0.0752973	-3.3996	0.000674854	0.0248093	Exon (ENST00000509817.1/ENST00000509817.1, exon 1 of 8)	4	9170409	9176730	6322	1	100287045	ENST00000512047.2	-16376	FAM90A26	3	-74.0039	-125.595	85.1223	53.0563	13.6389	-60.313	22.5341	85.5601
chr8	56210979	56212289	1311	864.754	-0.290853	0.0763009	-3.81192	0.000137893	0.00876035	Promoter (<=1kb)	8	56160909	56211273	50365	2	5324	ENST00000316981.8	0	PLAG1	3	-68.3203	-129.899	79.5435	53.1293	28.005	-65.6767	37.1925	66.0259
chr3	49469605	49470875	1271	889.45	-0.28092	0.0785274	-3.57735	0.000347098	0.0162021	Promoter (<=1kb)	3	49470132	49530831	60700	1	1605	ENST00000421560.5	0	DAG1	3	-94.1894	-107.932	119.797	4.59196	23.9088	-38.0329	49.7085	42.1486
chr15	53323022	53323687	666	185.897	-0.51882	0.162198	-3.19868	0.00138056	0.0388945	Distal Intergenic	15	53116365	53129698	13334	1	105370822	ENST00000559915.1	206657	LINC02490	3	-19.0209	-27.2162	25.846	5.44242	9.67029	-8.1509	10.1594	3.2699
chr2	231925099	231927173	2075	642.709	-0.341239	0.0879527	-3.8798	0.000104544	0.00722467	Promoter (<=1kb)	2	231921809	231926396	4588	2	4880	ENST00000409852.2	0	NPPC	3	-69.1482	-118.963	85.9426	27.97	20.9182	-18.071	55.4103	15.9408
chr10	34110019	34110806	788	158.05	-0.682673	0.212566	-3.21158	0.00132009	0.0377707	3' UTR	10	34269787	34336320	66534	2	56288	ENST00000466092.1	225514	PARD3	3	-15.8663	-15.7351	17.7551	-0.0668075	0.960832	-0.305499	-0.715853	13.9737
chr1	175404231	175404513	283	65.9056	-0.983381	0.299561	-3.28274	0.00102805	0.0324658	Promoter (1-2kb)	1	175391428	175406364	14937	2	7143	ENST00000422274.2	1851	TNR	3	-12.2429	-13.0573	12.3208	0.2188	1.70818	2.01389	3.23298	5.80551
chr14	95156566	95157939	1374	697.777	-0.266379	0.0863297	-3.0856	0.00203142	0.0488239	Promoter (<=1kb)	14	95086228	95157529	71302	2	23405	ENST00000343455.8	0	DICER1	3	-74.6	-83.4018	82.108	12.8006	1.36136	11.1629	6.61371	43.9553
chr17	4599655	4600722	1068	477.068	-0.556454	0.0975456	-5.70456	1.16646569720759e-08	6.92983737131115e-06	Intron (ENST00000338859.8/342527, intron 7 of 7)	17	4595066	4596954	1889	1	342527	ENST00000570526.1	4589	SMTNL2	3	-88.7623	-97.8092	83.1422	44.2146	46.9737	-11.1316	-0.20095	23.5734
chr8	23761250	23762066	817	333.466	-0.831866	0.132213	-6.29185	3.13706743285993e-10	3.37328861055428e-07	Intron (ENST00000523874.1/ENST00000523874.1, intron 1 of 2)	8	23702451	23706598	4148	2	137814	ENST00000325017.3	-54652	NKX2-6	3	-50.7905	-49.9291	45.424	30.5992	12.5361	-1.33957	-0.94707	14.447
chr5	80247021	80247892	872	135.242	-0.585603	0.172492	-3.39496	0.000686375	0.0250784	Intron (ENST00000509193.5/256987, intron 1 of 12)	5	80177315	80255198	77884	2	256987	ENST00000513907.1	7306	SERINC5	3	-25.6684	-27.5983	27.0602	4.94777	12.2248	-2.90888	4.312	7.63083
chr18	47930162	47931699	1538	1021.26	-0.331296	0.0710819	-4.66077	3.15024335631629e-06	0.00057512	Promoter (<=1kb)	18	47808957	47930659	121703	2	4087	ENST00000262160.11	0	SMAD2	3	-135.156	-163.897	114.496	36.1856	32.0008	-9.69464	55.1526	70.9128
chr22	47328746	47329383	638	198.293	-0.662781	0.162196	-4.0863	4.38316175152383e-05	0.00407013	Distal Intergenic	22	47345569	47373541	27973	1	339685	ENST00000434707.1	-16186	LOC339685	3	-30.8072	-29.7853	25.5547	9.51043	9.37904	-8.44215	4.68098	19.9094
chr10	112743221	112743674	454	50.5721	-1.06746	0.315742	-3.3808	0.000722758	0.025984	Intron (ENST00000393077.3/143187, intron 7 of 7)	10	112823490	112827726	4237	1	103344931	ENST00000564352.1	-79816	LOC103344931	3	-12.2091	-8.43252	6.14237	11.9309	-3.13552	2.96046	5.02356	-2.28019
chr11	114929427	114930007	581	31.2913	-1.17535	0.36407	-3.22835	0.00124505	0.0364994	Distal Intergenic	11	115176327	115179111	2785	2	23705	ENST00000546000.1	249104	CADM1	3	-8.96665	-11.3852	6.67547	8.83718	-2.52039	1.00375	4.7549	1.60089
chr16	28210980	28212542	1563	485.107	-0.324061	0.09818	-3.30068	0.000964496	0.0311564	Promoter (<=1kb)	16	28097976	28211965	113990	2	23214	ENST00000304658.10	0	XPO6	3	-55.6403	-50.8885	46.9354	38.2093	-20.6507	14.2001	17.9859	9.84881
chr1	16749904	16750972	1069	96.0836	-0.778139	0.195221	-3.98594	6.72122887224416e-05	0.00543065	Exon (ENST00000633627.1/ENST00000633627.1, exon 2 of 2)	1	16758053	16758823	771	2	11223	ENST00000544155.1	7851	MST1L	3	-35.4449	-55.4468	18.3248	36.5265	-9.39369	35.3811	13.2021	-3.14908
chr11	75235946	75236570	625	236.927	-0.431136	0.131715	-3.27325	0.00106317	0.0331444	Intron (ENST00000530792.1/ENST00000530792.1, intron 1 of 3)	11	75240774	75243704	2931	1	100507050	ENST00000562197.3	-4204	TPBGL	3	-29.0577	-41.0436	16.9484	22.1065	0.975531	13.6962	14.7862	1.58845
chr6	106973362	106975817	2456	619.696	-0.26599	0.0851641	-3.12326	0.00178859	0.0450838	Promoter (<=1kb)	6	106969831	106974729	4899	2	100133941	ENST00000606017.2	0	CD24	3	-56.0548	-86.621	34.6876	38.5137	-2.67272	22.2418	42.8198	7.08559
chr17	57460779	57461588	810	76.8731	-1.11562	0.244101	-4.57035	4.86919596347473e-06	0.00081302	Intron (ENST00000416426.6/124540, intron 6 of 13)	17	57444487	57596950	152464	1	124540	ENST00000582772.1	16292	MSI2	3	-22.9831	-26.4925	27.2232	7.34358	-7.31747	11.3382	7.80964	3.07842
chr22	17084593	17086055	1463	115.882	-0.801817	0.189804	-4.22445	2.39529782507834e-05	0.00261489	Promoter (<=1kb)	22	17084954	17100469	15516	1	23765	ENST00000477874.1	0	IL17RA	3	-29.0737	-32.985	27.9457	7.85623	-4.23149	6.36776	16.3141	7.80631
chr5	5421891	5423080	1190	802.289	-0.309715	0.0780257	-3.9694	7.20545652730078e-05	0.00563493	Promoter (<=1kb)	5	5422677	5490220	67544	1	23379	ENST00000296564.9	0	ICE1	3	-73.7808	-96.8874	114.756	56.9198	-33.9239	8.31792	15.1452	9.45357
chr2	36889773	36890284	512	169.277	-0.871464	0.235623	-3.69856	0.000216828	0.0118353	Intron (ENST00000263918.9/6801, intron 7 of 17)	2	36869703	36902928	33226	2	6801	ENST00000495595.1	12644	STRN	3	-10.1894	-18.2194	15.3909	6.53187	-3.75582	4.61246	7.83607	-2.20664
chrX	154247653	154248146	494	93.8804	-1.43462	0.266146	-5.39034	7.03237950364685e-08	3.0864970123557e-05	Intron (ENST00000621631.1/ENST00000621631.1, intron 1 of 2)	23	154257538	154271805	14268	1	2652	ENST00000599405.3	-9392	OPN1MW	3	-16.5626	-23.2451	23.8171	10.8429	-6.63171	8.15276	6.25366	-2.62709
chr3	98986042	98986459	418	123.447	-0.520115	0.163868	-3.17399	0.00150357	0.0406535	Intron (ENST00000474798.1/ENST00000474798.1, intron 2 of 3)	3	98795941	98901695	105755	2	131566	ENST00000326840.11	-84347	DCBLD2	3	-17.2682	-37.7223	26.5067	26.0156	-4.22054	5.57511	12.7783	-11.6647
chr2	231531880	231532620	741	73.0015	-0.75187	0.207248	-3.62788	0.000285759	0.0142126	Promoter (1-2kb)	2	231523187	231530445	7259	2	10316	ENST00000305141.5	-1435	NMUR1	3	-24.0485	-33.0183	31.278	16.9077	8.06712	13.5495	3.77873	-16.5142
chr8	141568027	141569050	1024	291.653	-0.490319	0.132249	-3.70754	0.000209279	0.0115227	Distal Intergenic	8	141433832	141507230	73399	2	389690	ENST00000430863.5	-60797	MROH5	3	-22.6556	-34.5863	38.9625	14.3033	-3.30746	15.5712	6.74988	-15.0375
chr2	176824386	176825078	693	108.852	-0.69838	0.206312	-3.38507	0.000711593	0.0257028	Distal Intergenic	2	176629572	176637931	8360	2	375295	ENST00000295549.9	-186455	LINC01116	3	-20.1497	-22.99	23.1679	8.34474	7.81261	-3.61923	19.1749	-11.7412
chr17	79460917	79461555	639	134.007	-0.862388	0.243685	-3.53895	0.000401726	0.0177695	Intron (ENST00000583458.5/146713, intron 1 of 13)	17	79089345	79482598	393254	2	146713	ENST00000583458.5	21043	RBFOX3	3	-12.3129	-17.1499	16.4604	0.626599	2.75696	2.76313	10.9805	-4.12487
chr5	111223437	111225154	1718	622.374	-0.308033	0.09044	-3.40593	0.000659381	0.0244494	Promoter (<=1kb)	5	111223653	111394749	171097	1	814	ENST00000508074.5	0	CAMK4	3	-44.3098	-102.186	67.8979	12.3685	30.2748	2.15978	42.6073	-8.81227
chr16	25691551	25693400	1850	157.752	-0.663413	0.160409	-4.13577	3.53768320108929e-05	0.00349639	Promoter (<=1kb)	16	25691959	26137685	445727	1	9951	ENST00000331351.6	0	HS3ST4	3	-43.6651	-50.3112	20.4583	19.3046	16.2799	8.1263	27.6439	2.16321
chr17	40886057	40886482	426	39.7767	-1.83913	0.36172	-5.08441	3.68780048128583e-07	0.000115612	Promoter (<=1kb)	17	40875889	40885242	9354	2	54474	ENST00000167588.4	-815	KRT20	3	-18.829	-25.044	12.716	7.69336	8.30149	-0.101952	13.5664	1.69781
chr1	41901712	41902592	881	93.374	-0.70239	0.219869	-3.19459	0.00140029	0.0392117	Intron (ENST00000372584.5/59269, intron 1 of 7)	1	41847191	41918669	71479	2	59269	ENST00000491442.5	16077	HIVEP3	3	-19.3938	-22.4908	12.2248	4.20251	7.82694	5.68266	10.5181	1.42959
chr19	13152698	13153512	815	474.219	-0.423317	0.0966815	-4.37847	1.19513868459054e-05	0.00157299	Promoter (2-3kb)	19	13150415	13154249	3835	1	9592	ENST00000587885.1	2283	IER2	3	-88.9519	-81.9879	52.4732	22.7177	20.9054	19.8103	59.0564	-4.02321
chr8	124626728	124627076	349	57.4334	-0.974129	0.284629	-3.42245	0.000620585	0.023556	Intron (ENST00000518547.6/9788, intron 3 of 13)	8	124589665	124619479	29815	2	9788	ENST00000519671.1	-7249	MTSS1	3	-9.30074	-17.7784	11.7847	6.83177	2.43026	0.211637	4.73645	1.08437
chr17	44218298	44220342	2045	500.765	-0.416701	0.098652	-4.22395	2.40055562803372e-05	0.00261797	Promoter (<=1kb)	17	44205040	44219675	14636	2	7343	ENST00000436088.6	0	UBTF	3	-71.4085	-114.864	57.2368	33.5484	20.341	-3.30991	84.8773	-6.42099
chr6	43368702	43370067	1366	706.424	-0.328665	0.0786044	-4.18125	2.89905736864903e-05	0.00300903	Promoter (<=1kb)	6	43311133	43369478	58346	2	24149	ENST00000605935.5	0	ZNF318	3	-96.0334	-97.3078	55.1634	62.3703	14.5159	-8.32124	58.5251	11.0878
chr12	39788126	39788659	534	79.6414	-0.852443	0.234812	-3.63032	0.000283066	0.0141507	3' UTR	12	39829408	39871881	42474	2	114134	ENST00000465517.1	83222	SLC2A13	3	-18.5925	-21.4985	12.5179	11.1567	8.03243	-3.03171	12.1195	-0.703707
chr17	75515257	75517123	1867	901.013	-0.252084	0.0777938	-3.24041	0.00119358	0.0355037	Promoter (<=1kb)	17	75516060	75519047	2988	1	283989	ENST00000434205.7	0	TSEN54	3	-76.8413	-100.892	71.4929	52.611	21.563	-25.3422	71.5954	-14.1867
chr11	10394502	10395261	760	121.024	-0.62739	0.186384	-3.36612	0.000762322	0.0268692	Intron (ENST00000527261.5/100130460, intron 2 of 2)	11	10408368	10410822	2455	1	100130460	ENST00000527369.1	-13107	CAND1.11	3	-17.2153	-43.2717	14.0179	16.6664	17.1806	11.1982	14.199	-12.7751
chr2	86703779	86704929	1151	134.661	-0.729423	0.194937	-3.74183	0.000182686	0.010591	Intron (ENST00000604011.5/100526767, intron 1 of 7)	2	86720291	86778041	57751	1	64795	ENST00000283632.5	-15362	RMND5A	3	-22.0063	-37.4278	13.0529	6.84372	25.2474	13.1008	11.5709	-10.3818
chr5	150515451	150515902	452	33.3308	-1.39141	0.392423	-3.54571	0.000391564	0.0174854	Intron (ENST00000522491.1/3340, intron 1 of 1)	5	150508131	150558211	50081	1	3340	ENST00000261797.7	7320	NDST1	3	-11.511	-15.8102	6.8839	2.97749	11.0034	6.21296	7.23863	-6.99512
chr3	48088330	48089426	1097	862.339	-0.283031	0.0827023	-3.42229	0.000620965	0.023556	Promoter (<=1kb)	3	47850696	48088839	238144	2	4134	ENST00000395734.7	0	MAP4	3	-82.2037	-119.978	52.3684	52.3897	76.5041	19.6586	30.8232	-29.5618
chr16	69073037	69073837	801	303.397	-0.664018	0.130329	-5.09495	3.48840014933e-07	0.000111639	Intron (ENST00000261778.2/79613, intron 17 of 17)	16	69105653	69117660	12008	1	3038	ENST00000569188.6	-31816	HAS3	3	-57.4834	-84.142	48.7484	15.6831	56.77	20.7186	14.5229	-14.8176
chr11	117489569	117490589	1021	96.0977	-0.746333	0.184235	-4.05098	5.10028870935686e-05	0.00449168	Intron (ENST00000651296.2/57453, intron 11 of 32)	11	117411112	117412830	1719	1	22897	ENST00000533433.1	78457	CEP164	3	-34.5243	-40.2155	19.525	13.8732	25.7075	14.445	6.54983	-5.36083
chr2	79796507	79797145	639	136.218	-0.60524	0.181888	-3.32754	0.000876172	0.0292157	Intron (ENST00000466387.5/1496, intron 7 of 21)	2	79866495	79866583	89	2	102465877	ENST00000622224.1	69438	MIR8080	3	-21.8228	-27.0113	12.9945	7.72687	15.8945	5.53065	9.83852	-3.15087
chr10	116053723	116054320	598	51.8764	-1.13127	0.297268	-3.80555	0.000141489	0.00893489	Distal Intergenic	10	115909351	115944959	35609	1	26033	ENST00000449616.2	144372	ATRNL1	3	-15.0836	-17.5724	13.8201	5.5192	15.2701	-0.127963	2.38645	-4.21191
chr1	210688547	210690231	1685	127.898	-0.645133	0.16731	-3.85592	0.000115294	0.00771892	Intron (ENST00000367007.5/3756, intron 10 of 11)	1	210439583	210676296	236714	1	55733	ENST00000367009.2	248964	HHAT	3	-35.0103	-33.5607	33.317	16.0864	30.725	0.0300544	3.02496	-14.6124
chr11	57424525	57425466	942	282.634	-0.528598	0.138979	-3.80345	0.000142697	0.00898364	Promoter (<=1kb)	11	57417880	57425856	7977	2	29015	ENST00000529113.5	390	SLC43A3	3	-27.9295	-34.7162	35.0962	17.098	29.7526	-4.11324	3.15447	-18.3423
chr22	43897500	43898327	828	264.115	-0.458078	0.148522	-3.08425	0.00204066	0.0489912	Distal Intergenic	22	43879876	43892013	12138	2	150379	ENST00000381198.6	-5487	PNPLA5	3	-23.2251	-40.9538	35.0885	-1.14892	21.539	5.88058	12.8845	-10.0648
chr9	72476862	72477382	521	194.451	-0.588224	0.157669	-3.73076	0.000190902	0.010904	Distal Intergenic	9	72521608	72627969	106362	1	117531	ENST00000643676.1	-44226	TMC1	3	-20.5511	-40.7088	39.2325	5.50639	18.6368	6.21745	1.04182	-9.37504
chr20	62575611	62576537	927	148.407	-0.681396	0.158602	-4.29625	1.73707985427809e-05	0.00206624	Exon (ENST00000583223.1/ENST00000583223.1, exon 1 of 1)	20	62564912	62565013	102	1	406923	ENST00000347538.2	10699	MIR133A2	3	-33.8411	-31.6323	35.3231	25.9741	5.76662	-1.7197	14.5685	-14.4392
chr16	68442549	68443070	522	81.299	-0.705116	0.218193	-3.23162	0.00123091	0.0362033	Intron (ENST00000219334.10/55512, intron 1 of 8)	16	68370974	68448442	77469	2	55512	ENST00000566723.1	5372	SMPD3	3	-18.9743	-10.5259	16.6744	14.7899	1.64169	-1.40738	2.71884	-4.91716
chr2	25009839	25010579	741	289.84	-0.788882	0.131585	-5.99523	2.03192047407340e-09	1.65524551952358e-06	Exon (ENST00000671429.1/ENST00000671429.1, exon 1 of 2)	2	25001416	25035977	34562	1	729723	ENST00000445389.6	8423	DNAJC27-AS1	3	-56.2204	-41.1234	56.4051	30.3505	5.52465	6.63798	8.3844	-9.9588
chr16	51778866	51779932	1067	60.4989	-0.939755	0.285713	-3.28915	0.00100489	0.0320451	Intron (ENST00000667113.1/101927364, intron 3 of 3)	16	51771564	51773173	1610	1	101927364	ENST00000563603.2	7302	LINC01571	3	-23.4964	-7.76197	12.1032	11.9279	1.41403	3.13476	4.34797	-1.66951
chr2	30026040	30026869	830	224.368	-0.507323	0.129113	-3.92931	8.51912211832085e-05	0.00631766	Distal Intergenic	2	29192774	29921586	728813	2	238	ENST00000389048.8	-104454	ALK	3	-49.6103	-36.504	30.3592	21.079	13.648	7.67791	11.5519	1.79833
chr5	171537186	171538246	1061	148.475	-0.858182	0.161685	-5.30775	1.1098547454736e-07	4.4096828633208e-05	Distal Intergenic	5	171420016	171436172	16157	1	8817	ENST00000675071.1	117170	FGF18	3	-56.6287	-39.8525	37.0691	22.8724	10.2807	18.0623	9.18236	-0.985672
chr2	112096031	112096435	405	39.9515	-1.21794	0.331979	-3.66872	0.000243766	0.0128365	Promoter (<=1kb)	2	112095189	112119318	24130	1	84910	ENST00000649734.1	842	TMEM87B	3	-20.6096	-10.9999	14.922	3.93586	10.4255	3.62092	4.12494	-5.4197
chr2	229454945	229455470	526	61.2866	-1.10145	0.346897	-3.17515	0.00149757	0.0405625	Intron (ENST00000341772.5/92737, intron 7 of 12)	2	229580154	229587177	7024	2	92737	ENST00000482831.1	131707	DNER	3	-12.7307	-7.76246	6.34628	1.46344	5.35628	2.34855	4.02482	0.953823
chr3	89146057	89146465	409	122.617	-1.3389	0.233179	-5.74193	9.36007800466494e-09	5.78442061977943e-06	Intron (ENST00000336596.7/2042, intron 2 of 16)	3	89107676	89479659	371984	1	2042	ENST00000494014.1	38381	EPHA3	3	-31.6726	-25.3264	20.6234	9.04391	13.5449	3.10668	8.14138	2.53875
chr17	33528371	33529267	897	92.7388	-0.690772	0.222883	-3.09926	0.00194004	0.0474658	Intron (ENST00000359872.6/40, intron 1 of 9)	17	33529787	33533760	3974	2	100506677	ENST00000579745.1	4493	AA06	3	-23.6418	-10.4466	8.15065	11.0441	6.17617	-0.0231488	11.3006	-2.55996
chr15	47384191	47384977	787	175.637	-0.794845	0.182889	-4.34604	1.38615874745955e-05	0.00175771	Intron (ENST00000558014.5/80031, intron 1 of 19)	15	47339067	47759802	420736	1	80031	ENST00000560636.5	45124	SEMA6D	3	-34.8799	-28.0907	18.0849	11.457	23.7531	-4.42365	23.3584	-9.25925
chr6	38639249	38640455	1207	398.231	-0.350522	0.103987	-3.37084	0.000749399	0.0265862	Promoter (<=1kb)	6	38168451	38639929	471479	2	114781	ENST00000481247.6	0	BTBD9	3	-57.3842	-53.7093	30.9703	33.0215	38.4619	-8.30046	32.54	-15.5998
chr2	233221332	233222092	761	72.9884	-0.839895	0.266012	-3.15736	0.00159204	0.0420722	Intron (ENST00000431917.5/55054, intron 2 of 5)	2	233210051	233264920	54870	1	55054	ENST00000431917.5	11281	ATG16L1	3	-11.0123	-15.7286	17.9594	1.28855	1.24162	3.42508	2.30553	0.520797
chr6	42224429	42224897	469	38.8929	-1.65257	0.485359	-3.40485	0.000662008	0.0245035	Distal Intergenic	6	42206807	42217861	11055	2	55173	ENST00000053468.4	-6568	MRPS10	3	-7.29109	-6.32556	10.1989	-0.194006	1.75241	1.22151	1.08669	-0.448813
chr2	106124959	106125625	667	61.7704	-0.836533	0.260946	-3.20577	0.001347	0.0382877	Exon (ENST00000283148.12/80146, exon 8 of 15)	2	106123052	106138786	15735	2	80146	ENST00000436241.1	13161	UXS1	3	-16.4338	-10.882	17.8016	4.75768	4.26779	7.70308	-2.2376	-4.97676
chr2	109332108	109333178	1071	288.631	-0.468286	0.131949	-3.549	0.00038669	0.0173494	Intron (ENST00000309415.8/344558, intron 1 of 9)	2	109313571	109313625	55	2	100423027	ENST00000583300.1	-18483	MIR4266	3	-43.0113	-20.1349	43.5181	8.53576	10.7234	8.50258	5.70655	-13.8401
chr11	76030928	76031915	988	52.5218	-0.973983	0.295793	-3.29278	0.000992016	0.0317569	Intron (ENST00000356136.8/7405, intron 12 of 14)	11	75980060	76141783	161724	1	7405	ENST00000532130.1	50868	UVRAG	3	-28.272	-15.972	18.8036	-4.35397	6.69765	10.0648	18.4052	-5.37319
chr14	69464754	69465416	663	120.675	-0.826372	0.23651	-3.49402	0.000475802	0.019734	Distal Intergenic	14	69454701	69458543	3843	1	55334	ENST00000554023.1	10053	SLC39A9	3	-19.709	-9.84271	14.9667	5.37533	2.26987	7.65109	9.25114	-9.96246
chr5	125408633	125408995	363	111.746	-0.84456	0.210773	-4.00697	6.1503295228189e-05	0.0051267	Intron (ENST00000647105.1/101927421, intron 3 of 6)	5	125325350	125367734	42385	1	101927421	ENST00000625219.1	83283	LOC101927421	3	-24.2011	-24.9346	27.2201	6.25908	3.99263	15.8644	11.6149	-15.8154
chr14	64984241	64984587	347	68.3012	-0.771041	0.21767	-3.54225	0.000396726	0.0176405	Promoter (2-3kb)	14	64986895	65022130	35236	1	2342	ENST00000555372.5	-2308	FNTB	3	-33.913	-31.3527	21.6742	7.54829	16.7952	21.9306	12.3532	-15.0358
chr9	2574146	2574841	696	100.098	-1.11429	0.250349	-4.45096	8.54877227139362e-06	0.00125068	Intron (ENST00000648733.1/401491, intron 1 of 11)	9	2535652	2570754	35103	2	401491	ENST00000424605.5	-3392	VLDLR-AS1	3	-20.8038	-20.9291	15.3475	6.66282	9.43417	13.0327	5.68262	-8.42682
chr1	232385034	232385698	665	43.7474	-1.02237	0.313653	-3.25957	0.00111582	0.0341447	Distal Intergenic	1	232399142	232402766	3625	2	57568	ENST00000494056.1	17068	SIPA1L2	3	-17.6042	-14.6221	10.3075	0.960471	3.96738	11.247	9.28345	-3.53952
chr10	102855961	102856323	363	190.851	-0.522373	0.151863	-3.43977	0.000582202	0.0225601	Promoter (1-2kb)	10	102854409	102860827	6419	1	119032	ENST00000478833.1	1552	BORCS7	3	-42.1052	-30.2164	20.8714	8.06982	14.4281	22.883	15.8787	-9.80938
chr1	27154653	27155490	838	289.021	-0.442482	0.120911	-3.65956	0.000252649	0.0131498	Promoter (<=1kb)	1	27098809	27155125	56317	2	6548	ENST00000263980.8	0	SLC9A1	3	-45.8084	-59.9104	31.3138	21.3002	30.1285	-15.6526	2.4055	36.2234
chr12	25250027	25251657	1631	613.709	-0.313272	0.0901218	-3.4761	0.000508769	0.020684	Promoter (<=1kb)	12	25205246	25250929	45684	2	3845	ENST00000256078.10	0	KRAS	3	-70.8786	-103.27	37.3916	35.8123	68.4463	-35.0848	-2.16303	69.7466
chr1	152964603	152964964	362	37.3	-1.36444	0.443249	-3.07826	0.0020821	0.0495328	Distal Intergenic	1	152970648	152972574	1927	1	163778	ENST00000328051.3	-5684	SPRR4	3	-7.52949	-7.59979	4.05804	4.85984	6.58009	-5.46318	0.368716	4.72578
chr22	26265775	26266236	462	41.8133	-1.10862	0.340731	-3.25366	0.0011393	0.0345973	Intron (ENST00000248933.11/23544, intron 1 of 16)	22	26292251	26380468	88218	1	23544	ENST00000402979.1	-26015	SEZ6L	3	-11.1624	-12.4596	8.42281	6.46928	11.875	-5.05379	-4.54389	6.45264
chr12	97324441	97325085	645	38.459	-1.05098	0.329307	-3.1915	0.00141538	0.03948	Distal Intergenic	12	97430884	97565035	134152	1	196475	ENST00000640149.1	-105799	RMST	3	-13.8376	-15.8437	2.46765	20.7759	7.42971	-6.30128	-4.10923	9.41853
chr18	12376697	12378044	1348	1386.25	-0.227782	0.0737113	-3.0902	0.00200025	0.0483124	Promoter (<=1kb)	18	12328944	12377227	48284	2	10939	ENST00000269143.8	0	AFG3L2	3	-110.009	-139.969	22.8791	118.379	60.7156	-57.8069	6.64154	99.1697
chr3	188230929	188231281	353	42.3585	-1.43758	0.440989	-3.25989	0.00111453	0.0341247	Intron (ENST00000448637.5/4026, intron 1 of 6)	3	188225405	188890671	665267	1	4026	ENST00000617246.4	5524	LPP	3	-5.34533	-11.0073	2.01378	7.97698	4.03252	-1.94161	-2.07643	6.34736
chr4	49141854	49142462	609	83.8698	-1.15217	0.235686	-4.88858	1.01566140175667e-06	0.000247091	Distal Intergenic	4	49028692	49031276	2585	1	80157	ENST00000507372.1	113162	CWH43	3	-35.9295	-35.1092	4.25746	44.5706	0.450453	-4.68089	-5.61878	32.0599
chr2	89833258	89833555	298	80.1449	-0.88266	0.234378	-3.76597	0.000165903	0.00996623	Distal Intergenic	2	89622213	89640635	18423	2	101927050	ENST00000636037.1	-192623	LOC101927050	3	-35.4475	-18.6819	8.08749	32.8467	5.28709	-1.27994	-12.3988	21.5867
chr18	29164043	29164525	483	33.0958	-2.49406	0.652378	-3.82302	0.000131825	0.00847372	Distal Intergenic	18	27951655	28177946	226292	2	1000	ENST00000676445.1	-986097	CDH2	3	-7.19848	-7.47501	2.80199	5.06861	2.22218	-0.0232875	-4.56574	9.16974
chr7	20786708	20787528	821	164.276	-0.578474	0.179552	-3.22177	0.00127401	0.0370555	Promoter (<=1kb)	7	20782279	20786886	4608	2	221833	ENST00000418710.3	0	SP8	3	-23.6078	-36.7256	12.653	39.1897	-3.68129	-13.6238	-15.4233	41.2191
chr1	113929017	113930637	1621	767.525	-0.265821	0.0825645	-3.21956	0.00128389	0.0371919	Promoter (<=1kb)	1	113924000	113929318	5319	2	101928846	ENST00000441071.5	0	HIPK1-AS1	3	-58.765	-60.1742	70.7114	90.0884	-28.6077	-60.5485	-18.9875	66.283
chr1	205631097	205632445	1349	589.408	-0.27719	0.0859616	-3.22458	0.00126157	0.036833	Promoter (<=1kb)	1	205597556	205631893	34338	2	2005	ENST00000616704.4	0	ELK4	3	-48.0958	-60.3684	57.0059	60.2391	-30.5961	-47.7566	-6.91627	76.4881
chr1	2227267	2228069	803	530.466	-0.326662	0.101358	-3.22285	0.00126921	0.0369664	Promoter (<=1kb)	1	2228319	2310213	81895	1	6497	ENST00000378536.5	-250	SKI	3	-27.215	-68.0048	82.3022	60.9498	-31.1158	-55.2356	-0.943727	39.2628
chr2	64750680	64752065	1386	2154.92	-0.22601	0.0611142	-3.69816	0.000217164	0.0118434	Promoter (<=1kb)	2	64636533	64751005	114473	2	9792	ENST00000476805.2	0	SERTAD2	3	-113.186	-158.066	261.005	118.507	-69.7713	-108.329	24.7001	45.1413
chr3	195442481	195443626	1146	1003.27	-0.26954	0.0792429	-3.40144	0.000670317	0.0246847	Promoter (<=1kb)	3	195274745	195443020	168276	2	23527	ENST00000326793.11	0	ACAP2	3	-68.7848	-113.336	109.505	68.86	-37.4171	-10.5817	-21.9653	73.7193
chr4	1345980	1347730	1751	1389.41	-0.249675	0.0660664	-3.77914	0.000157368	0.00961257	Promoter (<=1kb)	4	1347059	1387868	40810	1	57654	ENST00000679192.1	0	UVSSA	3	-86.0827	-164.968	141.457	75.8355	-43.9371	-24.2307	1.006	100.92
chr2	112054171	112055844	1674	1792.49	-0.283717	0.0664588	-4.26907	1.96293239054614e-05	0.00226088	Promoter (<=1kb)	2	112055269	112119314	64046	1	84910	ENST00000283206.9	0	TMEM87B	3	-135.988	-205.587	254.505	72.9539	-13.2247	-85.3426	-25.5251	138.209
chr21	46184213	46185206	994	1992.74	-0.306345	0.0659792	-4.64306	3.43288795733518e-06	0.000614934	Promoter (<=1kb)	21	46161148	46184476	23329	2	84221	ENST00000330205.10	0	SPATC1L	3	-224.016	-225.215	252.347	155.919	-19.3196	-81.0388	25.7911	115.533
chr3	173784321	173785051	731	25.7968	-1.16298	0.370047	-3.14279	0.00167345	0.0433918	Intron (ENST00000457714.5/22871, intron 3 of 6)	3	173910636	173920658	10023	2	100874010	ENST00000457192.1	135607	NLGN1-AS1	3	-14.5006	-9.56749	9.11468	7.196	1.93203	-8.1178	4.64789	9.2953
chr6	34531532	34532467	936	383.628	-0.397896	0.101122	-3.93483	8.32543527034777e-05	0.00620398	Exon (ENST00000620693.4/29993, exon 9 of 10)	6	34514890	34527694	12805	1	29993	ENST00000487760.1	16642	PACSIN1	3	-72.0983	-53.1671	46.5183	29.4581	4.19495	-19.2431	19.2646	45.0725
chr22	28882792	28884358	1567	358.886	-0.395962	0.11032	-3.5892	0.000331697	0.0157056	Promoter (<=1kb)	22	28883572	29057488	173917	1	84133	ENST00000544604.7	0	ZNRF3	3	-61.5197	-65.8152	20.7963	42.0635	29.8688	-35.3592	25.8549	44.1105
chr5	138463894	138465929	2036	1699.8	-0.229509	0.0595931	-3.85126	0.00011751	0.00781896	Promoter (<=1kb)	5	138465479	138469303	3825	1	1958	ENST00000239938.5	0	EGR1	3	-140.756	-170.969	66.1157	111.67	21.8956	-73.5177	69.3417	116.22
chr15	82045540	82047681	2142	1331.44	-0.206892	0.0630225	-3.28283	0.00102771	0.0324658	Promoter (<=1kb)	15	82041778	82046018	4241	2	84206	ENST00000329713.5	0	MEX3B	3	-110.854	-100.566	37.5784	100.297	-11.0969	-77.255	48.4198	113.477
chr5	16935523	16936880	1358	284.942	-0.37853	0.118164	-3.20342	0.00135804	0.0384998	Promoter (<=1kb)	5	16661907	16936288	274382	2	4651	ENST00000513610.6	0	MYO10	3	-42.5683	-26.3333	14.8194	59.0702	-32.5158	-15.2712	11.1509	31.6481
chr10	99620149	99621640	1492	1444.75	-0.19079	0.0611092	-3.12211	0.00179559	0.0451649	Promoter (<=1kb)	10	99610522	99620439	9918	2	81894	ENST00000370495.6	0	SLC25A28	3	-125.827	-94.3176	46.5772	92.1004	-45.5663	-25.0233	53.4391	98.6178
chr2	101251956	101253632	1677	746.273	-0.248369	0.077816	-3.19174	0.00141417	0.03948	Promoter (<=1kb)	2	101090253	101252866	162614	2	11138	ENST00000463469.5	0	TBC1D8	3	-67.7592	-64.6992	35.3946	54.7039	-40.1227	-27.9931	44.9079	65.5678
chr16	9091017	9092268	1252	1069.61	-0.257953	0.0730599	-3.5307	0.000414456	0.0180944	Promoter (<=1kb)	16	9091644	9121635	29992	1	29035	ENST00000327827.12	0	C16orf72	3	-94.9697	-133.969	77.3802	49.9169	-79.9143	-5.81892	40.7413	146.633
chr2	47175468	47177179	1712	561.607	-0.348966	0.091585	-3.81029	0.000138804	0.00878491	Promoter (<=1kb)	2	47065941	47176511	110571	2	285051	ENST00000422269.1	0	STPG4	3	-64.8939	-90.7543	50.5012	47.144	-56.4725	-1.66665	46.3712	69.7708
chr1	40257465	40258477	1013	637.73	-0.317974	0.087369	-3.63944	0.000273231	0.0137872	Promoter (<=1kb)	1	40258041	40294174	36134	1	10269	ENST00000675937.1	0	ZMPSTE24	3	-80.042	-71.9295	75.559	24.7717	-29.4503	-21.7764	36.5595	66.3079
chr11	63838406	63839619	1214	737.754	-0.460438	0.0780658	-5.89808	3.67759976111474e-09	2.72725725732874e-06	Promoter (<=1kb)	11	63838928	63909591	70664	1	2011	ENST00000402010.7	0	MARK2	3	-122.648	-133.598	94.6409	76.1103	-22.6983	-56.2443	45.2477	119.19
chr12	65741055	65742889	1835	220.766	-0.43511	0.138516	-3.14122	0.00168244	0.0435071	Distal Intergenic	12	65824460	65842917	18458	1	8091	ENST00000537275.5	-81571	HMGA2	3	-37.8004	-40.609	26.2719	22.5714	0.102105	-11.5901	19.8433	21.2108
chr7	44999433	45000680	1248	982.281	-0.248621	0.072023	-3.45196	0.000556525	0.0219837	Promoter (<=1kb)	7	44999475	45076352	76878	1	83605	ENST00000461377.5	0	CCM2	3	-86.6706	-92.5534	60.2806	68.3212	-20.0383	-24.8065	59.6056	35.8614
chr5	65035074	65036107	1034	326.412	-0.368706	0.106363	-3.46647	0.000527332	0.0211582	Distal Intergenic	5	64884156	65018591	134436	1	10283	ENST00000545000.1	150918	CWC27	3	-43.685	-50.2185	22.0159	40.3893	-5.28031	-6.02621	20.6361	22.1688
chr7	155296753	155298330	1578	1065.65	-0.318443	0.0775616	-4.10568	4.03118736887751e-05	0.00384285	Promoter (<=1kb)	7	155297776	155310233	12458	1	3638	ENST00000344756.8	0	INSIG1	3	-104.826	-152.927	74.3389	87.5397	-33.5731	-15.9095	55.9595	89.3978
chrX	101682589	101683294	706	68.2532	-1.09414	0.334746	-3.26856	0.00108097	0.033459	Distal Intergenic	23	101655281	101659850	4570	2	9823	ENST00000356824.9	-22739	ARMCX2	3	-4.38205	-11.7536	6.83326	8.89039	-2.02891	-6.05711	2.23649	6.26151
chr4	6782182	6783987	1806	668.364	-0.25646	0.0817748	-3.13618	0.00171166	0.0438971	Promoter (<=1kb)	4	6782642	6824684	42043	1	9778	ENST00000508423.1	0	KIAA0232	3	-52.8213	-69.7844	53.1589	63.4005	-39.5084	-38.8436	38.5295	45.8687
chr7	138459711	138461310	1600	1172.22	-0.195736	0.0626118	-3.12618	0.00177094	0.0448691	Promoter (<=1kb)	7	138460259	138589996	129738	1	8805	ENST00000343526.9	0	TRIM24	3	-59.2352	-94.3954	76.0602	82.5275	-29.8376	-45.3933	35.8887	34.3852
chrX	16114703	16115054	352	22.537	-1.61852	0.44301	-3.65345	0.000258739	0.0133376	Distal Intergenic	23	16123565	16153518	29954	1	2925	ENST00000380289.3	-8511	GRPR	3	-11.1724	-8.20554	2.92607	15.1666	0.759847	1.59646	-0.161929	-0.909027
chr11	17012984	17015569	2586	164.92	-0.491228	0.145518	-3.37571	0.000736244	0.0263472	Promoter (<=1kb)	11	16777297	17014414	237118	2	144100	ENST00000531066.6	0	PLEKHA7	3	-25.3552	-26.7764	19.3246	42.7571	-5.36847	-5.94904	0.539128	0.828256
chr12	124720190	124721162	973	365.034	-0.360692	0.104333	-3.45712	0.000545977	0.0216736	Distal Intergenic	12	124777873	124786493	8621	2	949	ENST00000545305.1	65331	SCARB1	3	-47.254	-22.7464	26.6241	76.8371	-13.9709	-10.8457	-7.59896	-1.04512
chr19	4375049	4376392	1344	191.883	-0.507901	0.134247	-3.78332	0.000154749	0.00951242	Intron (ENST00000269886.7/6455, intron 1 of 9)	19	4363853	4380292	16440	2	6455	ENST00000598230.5	3900	SH3GL1	3	-26.6183	-63.7102	37.5579	68.9397	-5.24204	-4.85797	-7.61893	1.54974
chr2	12363004	12363660	657	90.4538	-0.785013	0.228533	-3.43502	0.000592516	0.0228281	Intron (ENST00000412294.5/100506457, intron 4 of 5)	2	12390151	12562617	172467	1	100506457	ENST00000653484.1	-26491	MIR3681HG	3	-13.3777	-17.2691	12.7353	29.0552	-11.7615	5.92122	-4.93384	-0.369649
chr6	31474160	31475089	930	53.1948	-0.986326	0.273701	-3.60366	0.000313769	0.015096	Intron (ENST00000666495.2/10866, intron 1 of 1)	6	31463221	31465698	2478	1	10866	ENST00000541196.3	10939	HCP5	3	-12.033	-13.9535	14.8679	16.3666	-7.21098	1.73571	-0.550216	0.777354
chr1	101495825	101496526	702	55.2844	-1.02487	0.322953	-3.17342	0.00150652	0.0406923	Distal Intergenic	1	101350049	101390303	40255	1	104355286	ENST00000444327.1	145776	LINC01307	3	-7.53083	-8.06866	12.0544	7.48532	1.35418	-4.34107	-5.06203	4.10867
chr2	234840029	234840633	605	267.732	-0.615935	0.140003	-4.39945	1.08526061897252e-05	0.0014716	Intron (ENST00000669419.1/ENST00000669419.1, intron 3 of 5)	2	234952017	235055714	103698	1	23677	ENST00000392011.7	-111384	SH3BP4	3	-34.4092	-43.0263	38.9702	27.7722	13.6208	-2.38467	-21.1232	20.5801
chr7	102546236	102546828	593	116.263	-1.00632	0.217634	-4.62388	3.76624144939946e-06	0.000662482	Promoter (2-3kb)	7	102538417	102543849	5433	2	107983993	ENST00000644544.1	-2387	UPK3BL2	3	-16.8739	-25.1301	22.1228	18.6341	7.00808	-3.19878	-9.70479	7.14259
chr15	52076834	52077474	641	223.633	-0.812671	0.162067	-5.01442	5.31931763908342e-07	0.000151217	Intron (ENST00000558607.1/ENST00000558607.1, intron 1 of 1)	15	52109750	52112768	3019	2	10017	ENST00000561198.1	35294	BCL2L10	3	-27.6698	-23.2288	26.8386	27.569	2.61561	3.87978	-9.25532	-0.749119
chr16	86375255	86376000	746	22.0368	-1.76014	0.503763	-3.49398	0.00047587	0.019734	Distal Intergenic	16	86331844	86349688	17845	2	732275	ENST00000656700.1	-25567	LINC00917	3	-6.21341	-6.64579	7.28995	6.34804	1.10284	-0.285344	-1.58655	-0.0097433
chr13	51764187	51765036	850	153.728	-0.60724	0.160434	-3.78498	0.00015372	0.0094671	3' UTR	13	51768615	51774124	5510	2	79758	ENST00000469957.5	9088	DHRS12	3	-22.0982	-21.8556	30.8533	27.5379	5.38865	-9.8607	-5.68765	-4.27767
chr4	25970123	25970879	757	63.3317	-0.804402	0.235431	-3.41673	0.000633784	0.0238707	Distal Intergenic	4	25928215	25929425	1211	1	389203	ENST00000522137.1	41908	SMIM20	3	-19.898	-20.3045	27.4497	18.7644	2.54826	-5.03924	-0.203832	-3.31674
chr14	99683543	99684762	1220	752.393	-0.260711	0.0779491	-3.34464	0.000823906	0.0282058	Promoter (<=1kb)	14	99684298	99727301	43004	1	10858	ENST00000261835.8	0	CYP46A1	3	-77.4913	-54.372	49.0906	81.5462	7.95092	-38.3737	-7.05806	38.7073
chr8	85659537	85660001	465	34.0036	-1.10383	0.340996	-3.23707	0.00120764	0.0357145	Exon (ENST00000379010.3/100288527, exon 1 of 1)	8	85656442	85663039	6598	2	100288527	ENST00000379010.3	3038	REXO1L2P	3	-19.5449	-7.81321	3.58671	22.732	2.85389	-9.21004	1.99656	5.399
chr12	53737027	53737890	864	144.491	-0.525379	0.164925	-3.18557	0.00144469	0.0399007	Distal Intergenic	12	53708517	53727745	19229	2	57658	ENST00000262059.8	-9282	CALCOCO1	3	-21.0296	-20.2186	14.0164	37.2752	19.0282	-11.9249	-17.8683	0.721523
chr15	31537529	31538430	902	112.346	-0.650323	0.178508	-3.64311	0.000269365	0.0136638	Intron (ENST00000307050.6/161725, intron 5 of 12)	15	31483129	31655339	172211	2	161725	ENST00000678495.1	116909	OTUD7A	3	-41.7014	-36.9228	17.8838	35.5622	27.5185	-4.56463	0.241381	1.983
chr16	5257272	5257933	662	51.7456	-0.86975	0.282069	-3.08347	0.00204603	0.0490228	Intron (ENST00000569895.3/54715, intron 1 of 6)	16	5239802	7711458	2471657	1	54715	ENST00000641259.1	17470	RBFOX1	3	-13.2991	-10.1107	8.66676	11.4908	7.51821	-5.12413	1.21766	-0.359543
chr19	6092271	6092845	575	152.65	-0.968602	0.165604	-5.84889	4.94863399550819e-09	3.47795172246402e-06	Intron (ENST00000303657.10/5990, intron 1 of 17)	19	6026163	6110446	84284	2	5990	ENST00000586302.5	17601	RFX2	3	-54.0277	-38.0261	31.7159	36.7352	15.2176	4.58099	-0.981464	4.78558
chr7	100957693	100958916	1224	60.9131	-1.08948	0.25463	-4.27869	1.88000213557693e-05	0.00219497	Promoter (<=1kb)	7	100957965	100967890	9926	1	4584	ENST00000414964.5	0	MUC3A	3	-30.2895	-20.8556	13.7046	21.306	2.27156	4.94459	4.33494	4.58337
chr8	85769460	85769748	289	24.3526	-1.29268	0.379955	-3.40219	0.000668476	0.0246422	Distal Intergenic	8	85714922	85715833	912	1	100288527	ENST00000622156.1	54538	REXO1L2P	3	-15.2925	-10.7215	6.05361	9.19176	1.96728	2.73572	1.62205	4.44362
chr16	48908084	48908495	412	80.287	-0.967308	0.256711	-3.76808	0.000164507	0.00992116	Distal Intergenic	16	48546097	48620148	74052	2	9683	ENST00000564124.5	-287936	N4BP1	3	-16.2029	-12.8939	7.63528	14.9232	0.709816	3.00896	-0.249931	3.0695
chr9	38310744	38311913	1170	133.843	-0.904419	0.156793	-5.76824	8.01045076210872e-09	5.12716530029495e-06	Distal Intergenic	9	38392702	38398661	5960	1	219	ENST00000377698.4	-80789	ALDH1B1	3	-63.3144	-55.8256	44.7049	30.1589	13.8302	14.5965	-2.13754	17.9872
chr5	152151087	152151664	578	93.7838	-0.901644	0.2402	-3.75371	0.000174233	0.0102659	Intron (ENST00000524295.5/101927115, intron 3 of 6)	5	152194423	152270412	75990	1	101927115	ENST00000670537.1	-42759	LINC01933	3	-16.4555	-18.4112	9.12468	13.3435	3.04174	4.18406	4.6822	0.490551
chr7	140564617	140565196	580	52.1647	-1.50232	0.32042	-4.68859	2.75097949914386e-06	0.000516253	Intron (ENST00000275884.10/27147, intron 8 of 18)	7	140527316	140555713	28398	2	27147	ENST00000469373.5	-8904	DENND2A	3	-14.1478	-17.0842	11.098	13.7129	-1.35824	3.30205	0.371399	4.10588
chr8	8701400	8702402	1003	114.531	-0.690224	0.17574	-3.92754	8.58189004857798e-05	0.00633364	Promoter (<=1kb)	8	8701937	8704096	2160	1	137075	ENST00000519106.2	0	CLDN23	3	-31.1908	-29.4097	17.6381	23.0764	-0.802432	6.74158	6.37218	7.57463
chr2	60553433	60554937	1505	264.035	-0.470464	0.122893	-3.82825	0.000129056	0.00834482	Promoter (<=1kb)	2	60450520	60554467	103948	2	53335	ENST00000646249.1	0	BCL11A	3	-67.1307	-33.2011	46.789	11.5612	-10.5026	1.06746	19.319	32.0978
chr2	192194436	192196022	1587	973.265	-0.232801	0.0737554	-3.15639	0.00159736	0.0421644	Promoter (<=1kb)	2	191949043	192194916	245874	2	23671	ENST00000392314.5	0	TMEFF2	3	-114.39	-56.537	77.332	34.2819	-2.64764	15.9827	15.3779	30.5999
chr19	3172742	3175872	3131	136.826	-0.713143	0.185535	-3.84371	0.000121189	0.00797516	Promoter (2-3kb)	19	3178769	3180332	1564	1	8698	ENST00000246115.5	-2897	S1PR4	3	-46.4818	-31.7773	36.2482	13.9608	0.0777791	3.6411	-8.60315	32.9343
chr17	116897	118062	1166	154.932	-0.729832	0.154328	-4.7291	2.25518181749635e-06	0.000445772	Intron (ENST00000624936.2/ENST00000624936.2, intron 1 of 7)	17	137569	139067	1499	1	653486	ENST00000595228.4	-19507	SCGB1C2	3	-55.1644	-41.1888	37.6151	29.8349	3.05325	-9.84945	-2.13043	37.8298
chr4	159137183	159137523	341	28.4613	-1.16132	0.351042	-3.3082	0.000938985	0.0306245	Intron (ENST00000644474.1/9693, intron 1 of 29)	4	159128802	159128894	93	2	100500881	ENST00000583455.1	-8289	MIR3688-1	3	-19.2097	-12.1545	10.4195	8.88426	-2.70417	-1.4255	-0.141938	16.3321
chr7	156493745	156494442	698	112.68	-0.741071	0.21028	-3.52421	0.000424742	0.0183793	Intron (ENST00000651649.1/100506380, intron 2 of 4)	7	156540491	156541103	613	1	64433	ENST00000625073.1	-46049	LINC00244	3	-13.3133	-25.7128	14.6286	12.8487	-9.4469	16.414	-2.87531	7.45693
chr19	33301970	33303331	1362	555.629	-0.320149	0.0892342	-3.58774	0.000333554	0.0157559	Promoter (<=1kb)	19	33299934	33302534	2601	2	1050	ENST00000498907.3	0	CEBPA	3	-70.9967	-93.2012	45.8116	28.3301	-23.4697	34.3087	23.9043	55.3129
chr9	85940745	85941806	1062	880.295	-0.226098	0.0719088	-3.14424	0.00166521	0.0432826	Promoter (<=1kb)	9	85941146	86025462	84317	1	60560	ENST00000361671.10	0	NAA35	3	-65.5229	-104.418	57.3972	45.1764	-28.5455	31.3377	24.5727	40.0023
chr12	110649292	110649898	607	31.7739	-1.30291	0.351474	-3.70697	0.000209751	0.0115368	Promoter (1-2kb)	12	110647293	110649126	1834	1	79600	ENST00000481093.1	1999	TCTN1	3	-19.0916	-13.6757	16.1982	7.02546	-7.39064	7.11496	2.68969	7.12956
chr11	45982898	45983874	977	174.096	-0.586169	0.159308	-3.67948	0.00023371	0.0124421	Intron (ENST00000676320.1/51317, intron 6 of 18)	11	45929323	45971369	42047	2	51317	ENST00000527401.5	-11529	PHF21A	3	-25.6025	-25.0482	22.0173	19.0856	-5.88187	6.64263	-1.76836	10.5553
chr6	144063511	144064969	1459	152.37	-0.567139	0.155014	-3.65863	0.000253569	0.0131785	Promoter (<=1kb)	6	143940302	144064599	124298	2	5325	ENST00000437412.5	0	PLAGL1	3	-33.8811	-36.6804	31.1473	18.1711	-5.09966	8.63534	1.1152	16.5923
chr20	59513173	59513794	622	94.6077	-0.732742	0.232829	-3.14712	0.00164888	0.0431211	Distal Intergenic	20	59577509	59847711	270203	1	116154	ENST00000359926.7	-63715	PHACTR3	3	-19.5873	-10.1534	7.66695	12.8274	-0.0899711	11.7549	-6.74899	4.33035
chr4	49140521	49140922	402	71.2807	-0.909794	0.239984	-3.79106	0.000150005	0.00930758	Distal Intergenic	4	49028692	49031276	2585	1	80157	ENST00000507372.1	111829	CWH43	3	-36.3201	-14.8077	15.9135	23.3054	-2.71322	22.3855	-15.5836	7.82023
chr5	30607298	30607740	443	23.5896	-1.76944	0.542304	-3.26282	0.00110308	0.0339286	Intron (ENST00000667165.1/ENST00000667165.1, intron 2 of 2)	5	31193686	31329146	135461	1	1004	ENST00000265071.3	-585946	CDH6	3	-5.44977	-5.36423	5.14585	5.77334	-1.21088	2.72848	-2.65799	1.03519
chr4	49153176	49153772	597	225.579	-1.05123	0.153994	-6.82643	8.70516455287839e-12	1.37656815348678e-08	Distal Intergenic	4	49028692	49031276	2585	1	80157	ENST00000507372.1	124484	CWH43	3	-110.287	-69.806	52.6697	77.7745	7.76337	46.0661	-38.9804	34.7998
chrY	56674419	56675378	960	226.017	-0.93098	0.150657	-6.17946	6.4319401879931e-10	6.28751389468089e-07	Distal Intergenic	24	57067865	57130289	62425	1	6845	ENST00000286448.12	-392487	VAMP7	3	-105.459	-60.7343	35.2083	76.216	13.8254	35.751	-27.0523	32.2453
chr2	89830912	89831651	740	107.961	-0.906596	0.184021	-4.92659	8.36768660598011e-07	0.000211832	Distal Intergenic	2	89622213	89640635	18423	2	101927050	ENST00000636037.1	-190277	LOC101927050	3	-39.3262	-37.2334	21.7478	35.2768	1.80282	9.85707	-9.90123	17.7765
chrY	56678054	56678672	619	276.997	-0.840468	0.132307	-6.35241	2.11963583476005e-10	2.56094877878369e-07	Distal Intergenic	24	57067865	57130289	62425	1	6845	ENST00000286448.12	-389193	VAMP7	3	-109.277	-80.9538	43.5171	74.8986	-8.23262	39.5271	-1.83591	42.3561
chr11	58625705	58626266	562	41.743	-1.5174	0.394383	-3.84752	0.000119318	0.00788099	3' UTR	11	58622665	58625733	3069	1	1270	ENST00000361987.6	3040	CNTF	3	-10.1932	-12.6973	9.91918	3.36235	5.0779	7.16635	-5.48805	2.85274
chr5	10501240	10502014	775	89.6789	-0.670119	0.192932	-3.47335	0.000514011	0.0208023	Promoter (<=1kb)	5	10493291	10502698	9408	2	101929412	ENST00000651900.1	684	LINC02212	3	-31.1607	-38.1994	29.0139	5.6807	11.4214	16.6518	-8.36404	14.9564
chrX	20514304	20514871	568	55.6155	-1.52744	0.357785	-4.26915	1.96218429223626e-05	0.00226088	Distal Intergenic	23	20154590	20267519	112930	2	6197	ENST00000643402.1	-246785	RPS6KA3	3	-13.2586	-14.1234	13.7481	0.530186	3.55117	7.35418	-1.93002	4.12836
chr6	161711871	161712367	497	29.911	-1.41269	0.357789	-3.94841	7.86730405601507e-05	0.00595754	Intron (ENST00000366898.6/5071, intron 7 of 11)	6	161347607	161837066	489460	2	5071	ENST00000674006.1	124699	PRKN	3	-17.305	-14.5291	18.2266	2.88117	2.84363	6.92551	-1.90739	2.86453
chr13	32048845	32049424	580	75.5229	-0.909149	0.284556	-3.19497	0.00139844	0.0391735	Intron (ENST00000645780.1/10129, intron 2 of 61)	13	32060864	32117470	56607	1	10129	ENST00000436046.1	-11440	FRY	3	-14.5859	-9.32586	11.6518	3.10693	0.453822	5.50866	-3.25976	6.4503
chr1	165325514	165326352	839	56.0089	-0.893952	0.259424	-3.44591	0.000569147	0.0222628	Intron (ENST00000342310.7/4009, intron 3 of 8)	1	165203874	165355746	151873	2	4009	ENST00000367893.4	29394	LMX1A	3	-24.0915	-16.9706	21.0929	7.97893	-4.07125	18.0135	-9.89767	7.94564
chr10	80158318	80159169	852	233.585	-0.427635	0.130461	-3.27786	0.00104596	0.0328386	Promoter (<=1kb)	10	80155588	80158018	2431	2	311	ENST00000463340.1	-300	ANXA11	3	-46.139	-34.4154	29.4283	10.9063	-0.00740147	24.6471	0.176197	15.4039
chr3	164129270	164129607	338	35.0436	-2.33852	0.615459	-3.79964	0.000144906	0.00907498	Distal Intergenic	3	164171471	164171556	86	2	100302148	ENST00000408324.1	41949	MIR1263	3	-8.51778	-6.6371	6.30626	0.900496	-0.635807	5.13379	-0.0592604	3.5094
chr9	18463975	18464304	330	80.6547	-0.980435	0.288687	-3.39618	0.000683332	0.0250012	Intron (ENST00000636209.1/92949, intron 2 of 3)	9	18474100	18684957	210858	1	92949	ENST00000327883.11	-9796	ADAMTSL1	3	-9.92373	-13.1718	0.566065	18.5257	-0.254328	2.11299	-1.79062	3.93572
chr16	2128128	2128916	789	119.594	-0.645039	0.176594	-3.65267	0.000259524	0.0133588	Intron (ENST00000262304.9/5310, intron 1 of 45)	16	2133119	2133204	86	1	100616258	ENST00000583451.1	-4203	MIR4516	3	-26.546	-35.1736	11.7365	34.0189	-3.60224	8.73841	-2.07569	12.9037
chr9	133558460	133559214	755	94.8049	-0.760109	0.214396	-3.54535	0.000392095	0.0174946	Intron (ENST00000354484.8/9719, intron 11 of 18)	9	133578415	133580246	1832	2	642968	ENST00000356873.7	21032	FAM163B	3	-17.8225	-21.4373	3.31203	23.6774	-3.85402	6.94976	1.47529	7.6993
chr2	89832362	89832607	246	34.5454	-1.03633	0.320944	-3.22902	0.00124216	0.0364545	Distal Intergenic	2	89622213	89640635	18423	2	101927050	ENST00000636037.1	-191727	LOC101927050	3	-16.0207	-11.2785	8.10287	13.4728	-2.25814	-2.06812	2.32775	7.72205
chr4	49126602	49127106	505	75.5668	-0.836526	0.226987	-3.68534	0.000228396	0.0122453	Distal Intergenic	4	49028692	49031276	2585	1	80157	ENST00000507372.1	97910	CWH43	3	-32.9579	-16.0717	2.40545	38.185	-15.7235	2.51688	9.16339	12.4824
chr4	49136781	49137534	754	158.717	-0.678456	0.184415	-3.67897	0.000234181	0.0124537	Distal Intergenic	4	49028692	49031276	2585	1	80157	ENST00000507372.1	108089	CWH43	3	-56.1122	-32.5925	-0.271779	59.9184	-20.4518	19.2744	-0.442987	30.6784
chr4	49108110	49108951	842	204.553	-1.01207	0.154662	-6.54372	6.0005724592488e-11	8.06551945678779e-08	Distal Intergenic	4	49028692	49031276	2585	1	80157	ENST00000507372.1	79418	CWH43	3	-104.716	-73.1908	23.769	77.82	3.46365	14.9387	13.3559	44.5597
chr4	49109481	49110145	665	187.777	-0.834549	0.148288	-5.62791	1.8240791126887e-08	9.86630936047669e-06	Distal Intergenic	4	49028692	49031276	2585	1	80157	ENST00000507372.1	80789	CWH43	3	-74.2528	-61.6598	7.42859	71.2101	1.67478	8.88408	16.8434	29.8716
chr22	22409973	22410657	685	36.6421	-1.17992	0.326756	-3.61103	0.000304986	0.0148193	Exon (ENST00000390299.2/ENST00000390299.2, exon 2 of 2)	22	22484873	22489468	4596	2	140883	ENST00000613655.1	78811	ZNF280B	3	-21.7247	-15.9818	6.9806	18.6975	-3.79614	5.54511	1.57114	8.70827
chr12	990428	991735	1308	578.693	-0.283361	0.0864646	-3.2772	0.00104843	0.0328681	Promoter (<=1kb)	12	990509	1028172	37664	1	23085	ENST00000545318.2	0	ERC1	3	-63.4037	-67.6111	33.3413	52.0942	-11.492	-4.95429	3.00455	59.021
chr13	20174678	20175334	657	177.348	-0.615785	0.19884	-3.09689	0.00195563	0.0476847	Distal Intergenic	13	20138255	20161052	22798	2	2700	ENST00000241125.4	-13626	GJA3	3	-16.0653	-20.4395	0.884229	13.2286	-3.1855	3.84211	5.30733	16.428
chr11	114399928	114401036	1109	606.891	-0.277474	0.0866977	-3.20047	0.00137201	0.0387632	Promoter (<=1kb)	11	114400030	114410607	10578	1	10179	ENST00000540163.5	0	RBM7	3	-65.2799	-70.6192	16.6978	40.9269	0.475243	15.8585	19.4156	42.5251
chr8	21919241	21920084	844	372.136	-0.352219	0.107819	-3.26675	0.00108789	0.0336152	Promoter (<=1kb)	8	21919662	22006585	86924	1	23039	ENST00000252512.14	0	XPO7	3	-49.7124	-72.4069	12.6083	38.1999	-0.34377	16.6405	12.2793	42.735
chr11	66892067	66892500	434	32.9179	-1.73221	0.53122	-3.26081	0.00111096	0.0340788	Intron (ENST00000529047.6/5091, intron 3 of 22)	11	66848513	66907901	59389	2	5091	ENST00000393955.6	15401	PC	3	-6.60219	-7.91456	2.51782	3.98231	-0.824622	2.88337	0.738149	5.21973
chrY	56690923	56691455	533	160.637	-1.09578	0.166543	-6.57955	4.71862003509868e-11	6.50504118428412e-08	Distal Intergenic	24	57067865	57130289	62425	1	6845	ENST00000286448.12	-376410	VAMP7	3	-70.4791	-80.0219	19.8518	52.2817	2.61514	26.8007	-1.4799	50.4315
chr21	8424002	8424338	337	86.188	-0.958939	0.225213	-4.25791	2.06342778340035e-05	0.00235292	Exon (ENST00000652229.1/ENST00000652229.1, exon 1 of 1)	21	8432530	8432621	92	1	102465433	ENST00000617390.1	-8192	MIR6724-1	3	-43.3643	-31.1545	-4.85127	32.7766	-2.62971	19.0192	4.58287	25.6211
chr21	8467863	8468266	404	86.8212	-0.822167	0.22794	-3.60694	0.000309827	0.0149733	Distal Intergenic	21	8439823	8439975	153	1	109864274	ENST00000619471.1	28040	RNA5-8SN4	3	-38.2329	-23.4183	7.08751	25.1856	-14.1323	11.5923	2.92931	28.9887
chrY	56685498	56685844	347	116.69	-0.845255	0.217062	-3.89407	9.85751534711422e-05	0.00696438	Distal Intergenic	24	57067865	57130289	62425	1	6845	ENST00000286448.12	-382021	VAMP7	3	-51.8483	-31.7385	6.80162	36.5821	-14.3195	29.6868	5.50914	19.3266
chr2	85538456	85540058	1603	694.335	-0.379072	0.0853717	-4.44025	8.98546026617959e-06	0.00129345	Promoter (<=1kb)	2	85537462	85538666	1205	2	100630918	ENST00000667933.1	0	PARTICL	3	-133.86	-82.3817	34.8477	71.1061	8.06224	7.50205	49.8544	44.8691
chrY	26647112	26648577	1466	47.7405	-0.847603	0.271966	-3.11657	0.00182966	0.0457649	Distal Intergenic	24	25728490	25733388	4899	1	114760	ENST00000417334.1	918622	TTTY3	3	-21.7224	-13.254	4.78175	12.3137	3.97243	2.08018	4.52424	7.3041
chr4	49129575	49130940	1366	95.2572	-0.957238	0.210887	-4.5391	5.64955695868145e-06	0.000910519	Distal Intergenic	4	49028692	49031276	2585	1	80157	ENST00000507372.1	100883	CWH43	3	-45.1677	-25.1587	6.65026	41.5576	-4.09881	6.26908	12.1946	7.75355
chr4	49139395	49139913	519	114.244	-0.924036	0.212315	-4.35219	1.34783484824839e-05	0.00172129	Distal Intergenic	4	49028692	49031276	2585	1	80157	ENST00000507372.1	110703	CWH43	3	-44.6449	-45.1416	-4.18585	61.0618	5.33913	29.2872	-24.7183	23.0025
chr4	49123087	49123929	843	104.64	-0.818339	0.220216	-3.71608	0.000202336	0.0112849	Distal Intergenic	4	49028692	49031276	2585	1	80157	ENST00000507372.1	94395	CWH43	3	-34.1078	-40.2466	2.05481	35.4974	24.8896	11.518	-22.9578	23.3522
chr21	43346094	43346758	665	28.154	-1.19207	0.379293	-3.14286	0.00167304	0.0433918	Distal Intergenic	21	43322417	43332039	9623	2	100126693	ENST00000450205.1	-14055	LINC00322	3	-11.0875	-12.8674	2.68223	9.09862	2.52921	4.3863	0.160325	5.09827
chr10	131768935	131770044	1110	124.715	-0.685266	0.18639	-3.67651	0.000236445	0.0125432	Distal Intergenic	10	131772448	131777402	4955	2	399827	ENST00000667493.1	7358	LINC01164	3	-27.5268	-27.7622	10.0434	16.1447	6.6632	8.55329	1.90069	11.9837
chr4	49097688	49099852	2165	332.937	-0.763824	0.124541	-6.13311	8.61775807986307e-10	8.12866251164628e-07	Distal Intergenic	4	49028692	49031276	2585	1	80157	ENST00000507372.1	68996	CWH43	3	-126.593	-113.224	23.1302	80.3177	30.195	35.7619	3.25512	67.1576
chr18	109728	110017	290	163.144	-0.892362	0.17094	-5.22033	1.78604733978142e-07	6.39004096472374e-05	Promoter (<=1kb)	18	109065	122219	13155	1	727758	ENST00000608049.5	663	ROCK1P1	3	-78.8651	-52.6504	4.06325	47.1998	8.42433	31.9158	7.13433	32.7781
chr4	49091665	49093390	1726	219.687	-0.826833	0.145132	-5.69711	1.21852748534805e-08	7.16001423494404e-06	Distal Intergenic	4	49028692	49031276	2585	1	80157	ENST00000507372.1	62973	CWH43	3	-95.1278	-73.3728	6.70943	55.9828	23.6641	34.1931	8.41512	39.5359
chr1	220498167	220498875	709	95.9606	-0.780791	0.218927	-3.56645	0.000361849	0.0166685	Distal Intergenic	1	220528136	220664461	136326	1	4139	ENST00000366917.6	-29261	MARK1	3	-28.8005	-17.159	0.83429	20.3627	1.54041	9.4728	4.38517	9.36421
chr4	49118482	49121219	2738	424.233	-0.831019	0.12498	-6.64922	2.94658572239289e-11	4.16903108853826e-08	Distal Intergenic	4	49028692	49031276	2585	1	80157	ENST00000507372.1	89790	CWH43	3	-200.145	-110.936	23.0411	141.815	13.5744	55.3371	7.74342	69.5702
chrY	56675972	56676237	266	84.3926	-1.08876	0.224054	-4.85939	1.17747573387634e-06	0.000274056	Distal Intergenic	24	57067865	57130289	62425	1	6845	ENST00000286448.12	-391628	VAMP7	3	-44.6932	-32.8455	5.77951	34.2353	7.75495	14.7412	-5.20462	20.2324
chr4	49143979	49145183	1205	198.387	-1.03054	0.152187	-6.77156	1.27400070679627e-11	1.92948304227891e-08	Distal Intergenic	4	49028692	49031276	2585	1	80157	ENST00000507372.1	115287	CWH43	3	-99.3278	-75.2398	27.3283	70.7079	19.6654	26.4389	1.18845	29.2387
chr2	89829194	89829543	350	64.7062	-0.923225	0.245359	-3.76275	0.000168058	0.0100284	Distal Intergenic	2	89622213	89640635	18423	2	101927050	ENST00000636037.1	-188559	LOC101927050	3	-29.2818	-24.7506	3.65751	25.1737	6.12518	5.4641	0.311997	13.3
chr4	49148920	49150039	1120	528.239	-0.915565	0.214377	-4.27082	1.94753433499042e-05	0.00224939	Distal Intergenic	4	49028692	49031276	2585	1	80157	ENST00000507372.1	120228	CWH43	3	-236.385	-176.406	45.8718	206.283	49.5407	24.2826	-17.5086	104.322
chr4	49094560	49095008	449	79.8349	-0.854894	0.241692	-3.53713	0.000404506	0.0178557	Distal Intergenic	4	49028692	49031276	2585	1	80157	ENST00000507372.1	65868	CWH43	3	-40.0676	-19.4704	3.11401	25.0833	18.651	2.79635	-5.92524	15.8186
chr7	133481466	133482467	1002	141.889	-0.638477	0.175359	-3.64098	0.000271607	0.0137256	Promoter (2-3kb)	7	133479447	133480139	693	1	60412	ENST00000498024.1	2019	EXOC4	3	-36.387	-26.3391	8.54224	19.7349	21.3332	6.01563	-4.72812	11.8283
chrY	56689830	56690317	488	195.536	-1.0497	0.150352	-6.98162	2.91804240445241e-12	4.90276718360574e-09	Distal Intergenic	24	57067865	57130289	62425	1	6845	ENST00000286448.12	-377548	VAMP7	3	-95.8681	-65.0823	31.8423	66.0153	15.2131	33.9141	-10.5904	24.5561
chr4	49105414	49106483	1070	179.286	-0.923851	0.238551	-3.87275	0.000107612	0.00736102	Distal Intergenic	4	49028692	49031276	2585	1	80157	ENST00000507372.1	76722	CWH43	3	-81.1199	-56.5292	22.1193	51.759	18.6248	35.6794	-5.57796	15.0446
chr4	49147285	49147575	291	88.4756	-1.06306	0.215398	-4.93534	8.00114429285199e-07	0.000205337	Distal Intergenic	4	49028692	49031276	2585	1	80157	ENST00000507372.1	118593	CWH43	3	-47.1606	-31.0336	10.8016	34.4446	11.4423	20.422	-8.15153	9.23502
chr22	16352418	16352908	491	67.1921	-0.872834	0.246873	-3.53556	0.000406915	0.0179169	Distal Intergenic	22	16590751	16592810	2060	2	150160	ENST00000359963.4	239902	CCT8L2	3	-27.2772	-18.155	5.30884	23.1633	7.6069	6.43559	-5.26349	8.18106
chr4	49096788	49097405	618	111.133	-0.763941	0.205797	-3.71211	0.000205541	0.0113927	Distal Intergenic	4	49028692	49031276	2585	1	80157	ENST00000507372.1	68096	CWH43	3	-47.1236	-26.7724	4.39012	34.7985	15.2554	21.4587	-12.8295	10.8229
chrY	56686744	56686959	216	121.383	-0.931648	0.194332	-4.79412	1.63394455240903e-06	0.000351396	Distal Intergenic	24	57067865	57130289	62425	1	6845	ENST00000286448.12	-380906	VAMP7	3	-55.0772	-42.7163	4.56461	41.4943	13.0065	20.346	-15.4369	33.8192
chr4	49134433	49134932	500	59.1101	-0.988192	0.249218	-3.96517	7.33440030443874e-05	0.00569025	Distal Intergenic	4	49028692	49031276	2585	1	80157	ENST00000507372.1	105741	CWH43	3	-28.2869	-26.3605	2.02994	20.5819	3.06974	14.1524	-1.24512	16.0586
chrY	56688728	56689196	469	131.477	-0.882454	0.185415	-4.75934	1.94229310284101e-06	0.000398578	Distal Intergenic	24	57067865	57130289	62425	1	6845	ENST00000286448.12	-378669	VAMP7	3	-65.2071	-33.3808	20.3381	34.0411	5.76544	14.4724	-1.14788	25.1186
chr14	26597646	26599023	1378	841.628	-0.288208	0.0781178	-3.68941	0.000224776	0.0121154	Promoter (<=1kb)	14	26598369	26664475	66107	1	102725045	ENST00000653681.1	0	NOVA1-DT	3	-136.106	-88.413	32.3686	39.4351	49.8682	8.69964	-5.02244	99.1704
chr9	38141862	38142944	1083	69.8527	-0.729337	0.216335	-3.37133	0.000748056	0.0265592	Distal Intergenic	9	37915898	38069227	153330	2	6461	ENST00000377707.4	-72635	SHB	3	-26.6717	-23.4376	14.9719	17.5161	8.91113	8.34506	-12.2455	12.6106
chr10	82925383	82926025	643	128.17	-0.583404	0.179752	-3.24561	0.00117199	0.0351918	Intron (ENST00000372141.7/10718, intron 4 of 8)	10	82799742	82985605	185864	1	10718	ENST00000537893.1	125641	NRG3	3	-30.996	-29.8031	8.05539	22.1774	13.3134	16.4821	-18.9725	19.7434
chr7	56373428	56373895	468	55.1542	-1.03929	0.267332	-3.88763	0.000101229	0.0070683	Distal Intergenic	7	56421857	56432702	10846	2	650226	ENST00000422212.1	58807	LOC650226	3	-27.676	-22.798	8.78509	16.9445	4.88498	15.3417	-9.6506	14.1683
chr11	119218264	119218849	586	48.1117	-1.61553	0.45221	-3.57252	0.00035356	0.0164084	Intron (ENST00000634586.1/867, intron 1 of 17)	11	119206424	119313926	107503	1	867	ENST00000637974.1	11840	CBL	3	-6.67866	-11.8227	4.46865	4.43346	0.710482	4.81303	-4.2074	8.28312
chr11	76234061	76234345	285	79.0885	-0.725059	0.223736	-3.24069	0.0011924	0.0354949	Distal Intergenic	11	76186325	76206502	20178	2	7481	ENST00000322563.8	-27559	WNT11	3	-9.60423	-23.6782	19.3296	15.1085	-8.93088	14.9841	0.753013	-7.96192
chr3	184656869	184657576	708	61.3462	-0.880296	0.242494	-3.63018	0.000283226	0.0141521	Distal Intergenic	3	184710364	184712064	1701	2	64110	ENST00000317897.5	54488	MAGEF1	3	-16.3111	-23.119	33.4361	9.78983	-3.35838	14.9977	-8.50583	-6.92943
chr7	98613866	98614333	468	142.876	-0.626673	0.197934	-3.16607	0.00154513	0.0414129	Promoter (2-3kb)	7	98617285	98629869	12585	1	4885	ENST00000265634.4	-2952	NPTX2	3	-8.0442	-22.6361	21.2864	5.80088	-2.1162	10.4021	-0.00161155	-4.69132
chr1	29974189	29974747	559	67.9221	-0.833543	0.258223	-3.22799	0.00124661	0.0365334	Distal Intergenic	1	30013952	30037612	23661	2	101929406	ENST00000445180.2	62865	LINC01648	3	-14.0071	-16.7572	21.9704	4.11363	-1.60738	20.3142	-9.15021	-4.87636
chr10	59287658	59288063	406	64.6918	-1.22065	0.303539	-4.02141	5.78519470458329e-05	0.00491147	Intron (ENST00000618427.4/220965, intron 6 of 14)	10	59268656	59283681	15026	2	220965	ENST00000513377.1	-3977	FAM13C	3	-10.8606	-18.1466	17.6463	2.30086	1.17467	15.1019	-3.52514	-3.69136
chr15	65954044	65954769	726	211.873	-0.594235	0.150118	-3.95845	7.54367951851955e-05	0.00579823	Intron (ENST00000409699.6/84465, intron 10 of 22)	15	65901772	65970689	68918	2	84465	ENST00000490495.5	15920	MEGF11	3	-34.8028	-25.554	41.8075	12.9288	6.22796	45.7227	-27.8123	-18.5179
chr6	10138839	10139531	693	110.84	-0.760244	0.22416	-3.39152	0.000695049	0.0253523	Intron (ENST00000481704.1/ENST00000481704.1, intron 2 of 2)	6	10404502	10407928	3427	1	109729173	ENST00000645232.1	-264971	TFAP2A-AS2	3	-15.2157	-13.0128	14.3076	8.30823	7.80895	13.2377	-4.29329	-11.1407
chr12	5432723	5433972	1250	57.5822	-0.823508	0.252294	-3.26408	0.00109819	0.0338157	Promoter (<=1kb)	12	5433125	5494501	61377	1	4908	ENST00000543548.1	0	NTF3	3	-17.079	-7.92161	19.3387	18.0124	3.12983	-2.88563	-9.90743	-2.68729
chr13	112702556	112703303	748	25.6144	-1.20464	0.378576	-3.18202	0.00146251	0.0401184	Promoter (<=1kb)	13	112703287	112810699	107413	1	23250	ENST00000466946.5	0	ATP11A	3	-11.2118	-6.03734	11.9632	17.0542	5.03222	-3.18737	-10.977	-2.63617
chr20	15523415	15524023	609	65.6841	-0.809321	0.261099	-3.09967	0.00193739	0.047444	Intron (ENST00000217246.8/140733, intron 8 of 16)	20	15196858	16053197	856340	1	140733	ENST00000402914.5	326557	MACROD2	3	-12.5836	-9.43039	9.73554	13.6058	4.40203	0.516347	1.21378	-7.45945
chr6	36985791	36986909	1119	359.606	-0.345595	0.110342	-3.13203	0.00173601	0.0443001	Promoter (<=1kb)	6	36968141	36986298	18158	2	23787	ENST00000373616.9	0	MTCH1	3	-49.6179	-24.542	47.3672	47.3958	18.0089	-0.775027	-3.50092	-34.336
chr11	33941491	33942195	705	272.68	-0.651618	0.153915	-4.23362	2.2995917749858e-05	0.00253115	Distal Intergenic	11	33858576	33892076	33501	2	4005	ENST00000257818.3	-49415	LMO2	3	-25.9098	-23.7865	24.2889	40.9913	27.966	-3.91254	-18.6771	-20.9603
chr11	115152924	115153787	864	94.4305	-0.646626	0.19935	-3.24367	0.00118001	0.0353075	Distal Intergenic	11	115176327	115179111	2785	2	23705	ENST00000546000.1	25324	CADM1	3	-14.2679	-15.2627	19.9543	25.9162	5.76968	4.29882	-11.8138	-14.5946
chr13	29013876	29014880	1005	101.367	-0.693466	0.188187	-3.68498	0.000228717	0.0122458	Intron (ENST00000612955.5/23281, intron 2 of 15)	13	29071984	29281770	209787	1	23281	ENST00000255289.5	-57104	MTUS2	3	-29.0832	-15.2037	16.3297	37.8452	11.7844	5.47555	-12.2665	-14.8815
chr13	30061213	30061711	499	89.7153	-1.14375	0.225622	-5.0693	3.9928394289395e-07	0.000123732	Distal Intergenic	13	30103178	30108868	5691	2	100874146	ENST00000413591.1	47157	LINC00365	3	-22.4603	-21.1725	37.3497	14.4358	22.4102	2.80005	-15.7684	-17.5946
chr2	22375060	22375670	611	133.885	-0.585189	0.189145	-3.09386	0.00197571	0.0478765	Intron (ENST00000450551.1/ENST00000450551.1, intron 1 of 4)	2	22508129	22548789	40661	1	102723362	ENST00000657386.1	-132459	LINC01884	3	-20.772	-11.76	38.3427	12.7428	10.4435	1.56286	-17.6034	-12.9564
chr20	49344951	49345413	463	198.083	-0.412036	0.133497	-3.08649	0.00202535	0.0487435	Intron (ENST00000637341.1/ENST00000637341.1, intron 2 of 7)	20	49374800	49387005	12206	2	3745	ENST00000635210.1	41592	KCNB1	3	-36.5635	-13.6414	52.0669	21.3037	27.5821	3.84668	-36.6956	-17.8989
chr1	19734090	19734357	268	66.8719	-0.799352	0.253697	-3.15081	0.00162816	0.0427536	Intron (ENST00000294543.10/255104, intron 13 of 15)	1	19682242	19738419	56178	2	255104	ENST00000489814.5	4062	TMCO4	3	-12.5613	-15.7942	15.0897	6.37015	7.83606	3.88221	0.0371902	-4.85985
chr5	145937470	145937971	502	33.0968	-1.74285	0.469451	-3.71253	0.000205199	0.0113796	Promoter (<=1kb)	5	145937877	146081791	143915	1	153769	ENST00000511217.1	0	SH3RF2	3	-7.55643	-7.86811	11.1673	2.62271	3.47579	2.59785	-0.455867	-3.98323
chr4	14782772	14783616	845	319.985	-0.804109	0.157373	-5.10959	3.22866072910844e-07	0.000104258	Intron (ENST00000505089.6/201853, intron 2 of 6)	4	14628756	14716595	87840	2	201853	ENST00000506292.2	-66177	LINC00504	3	-19.0422	-38.1243	33.3765	16.2164	17.6166	17.8871	-11.7239	-16.2063
chr9	136653439	136654267	829	96.03	-0.654126	0.202985	-3.22253	0.00127064	0.0369874	Intron (ENST00000674687.1/101928612, intron 1 of 1)	9	136658856	136672678	13823	1	51162	ENST00000371699.5	-4589	EGFL7	3	-12.4798	-27.4384	31.6805	18.7751	10.811	7.02655	-12.9838	-15.3913
chr5	81106265	81106687	423	42.3187	-1.23342	0.346325	-3.56145	0.000368811	0.0168186	Intron (ENST00000265080.9/5924, intron 12 of 26)	5	81092916	81096506	3591	1	5924	ENST00000512186.1	13349	RASGRF2	3	-2.32593	-12.8905	9.8813	17.3439	1.18875	-4.27514	-4.08761	-4.83471
chr6	110321855	110322462	608	135.76	-0.483118	0.153522	-3.1469	0.00165011	0.0431211	Intron (ENST00000338882.4/728464, intron 2 of 4)	6	110322738	110357977	35240	2	728464	ENST00000490043.1	35515	METTL24	3	-12.3862	-26.323	26.1985	63.5455	2.1018	-23.0549	-13.7123	-16.3694
chr2	233247701	233248131	431	213.011	-0.666972	0.153817	-4.33615	1.45001423333164e-05	0.00181513	Intron (ENST00000431917.5/55054, intron 2 of 5)	2	233251571	233295673	44103	1	55054	ENST00000347464.9	-3440	ATG16L1	3	-22.3688	-14.2214	41.9908	32.7816	10.4156	-13.4747	-13.0587	-22.0644
chr3	186589693	186590509	817	57.7342	-0.926777	0.255509	-3.62718	0.000286534	0.014238	Intron (ENST00000418776.1/51726, intron 5 of 5)	3	186581995	186597103	15109	1	51726	ENST00000418776.1	7698	DNAJB11	3	-7.09787	-9.84796	28.0426	20.6132	-2.31868	-3.91139	-11.5779	-13.902
chr22	45612351	45613293	943	167.971	-0.492967	0.146695	-3.3605	0.000778016	0.0272065	Distal Intergenic	22	45604432	45605621	1190	2	100506737	ENST00000422971.1	-6730	LINC01589	3	-3.16578	-20.1445	68.4206	61.2323	-14.5993	-40.9603	-4.57995	-46.2031
chr3	79204330	79204693	364	49.8107	-0.991938	0.265338	-3.7384	0.000185199	0.0106894	Intron (ENST00000464233.6/6091, intron 2 of 30)	3	78597246	79019459	422214	2	6091	ENST00000618846.4	-184871	ROBO1	3	-9.67033	-12.9383	20.8449	30.7132	-0.725136	-15.5448	-0.903498	-11.7761
chr11	73141535	73143268	1734	978.851	-0.225961	0.0723355	-3.12379	0.00178538	0.045057	Promoter (<=1kb)	11	72836745	73142046	305302	2	9873	ENST00000311172.11	0	FCHSD2	3	-19.5131	-61.5693	162.818	69.303	-16.0684	-91.299	-35.6713	-8.00025
chr17	47323511	47324751	1241	412.786	-0.497629	0.103924	-4.78841	1.68105810908457e-06	0.000359372	Promoter (<=1kb)	17	47303474	47323613	20140	2	102724508	ENST00000575039.1	0	EFCAB13-DT	3	-29.0739	-55.8308	140.282	64.8754	-32.2899	-27.886	-36.8423	-23.2342
chr11	105680496	105681136	641	39.0005	-1.11331	0.300028	-3.71069	0.000206696	0.0114214	Intron (ENST00000393125.6/2893, intron 3 of 10)	11	105610998	105982089	371092	1	2893	ENST00000530497.1	69498	GRIA4	3	-8.72366	-10.3676	16.5467	26.5896	-4.61317	-10.8868	-9.21056	0.665519
chr13	26557219	26558551	1333	721.023	-0.278564	0.0879054	-3.16891	0.00153014	0.0411341	Promoter (<=1kb)	13	26557683	26688948	131266	1	10810	ENST00000335327.6	0	WASF3	3	-43.7767	-65.1139	83.338	89.5331	-12.1408	-61.4586	-38.9465	48.5654
chr2	88966052	88966871	820	31.5515	-0.996148	0.32157	-3.09776	0.0019499	0.0475781	5' UTR	2	88812370	88812454	85	1	100616399	ENST00000585278.1	153682	MIR4436A	3	-11.4287	-6.20377	15.1624	18.9977	-3.48652	-10.7331	-8.08391	5.77589
chr3	185537325	185538063	739	556.485	-0.395135	0.0918425	-4.30231	1.69025056985103e-05	0.00202849	Intron (ENST00000296252.9/200879, intron 1 of 9)	3	185519144	185533660	14517	2	200879	ENST00000452897.1	-3665	LIPH	3	-45.243	-27.733	89.5957	126.169	-9.92714	8.53201	-47.2908	-94.1031
chr1	169312044	169312662	619	260.566	-0.475892	0.135332	-3.51648	0.000437312	0.0187049	Promoter (1-2kb)	1	169169521	169310071	140551	2	29922	ENST00000483228.5	-1973	NME7	3	-15.4156	-4.7583	41.6888	58.1113	-5.26946	-3.67273	-44.9066	-25.7774
chr9	127058313	127059164	852	263.246	-0.421231	0.116059	-3.62944	0.000284032	0.0141754	Intron (ENST00000424082.6/9649, intron 7 of 17)	9	127050056	127079853	29798	1	9649	ENST00000477700.1	8257	RALGPS1	3	-6.28112	-12.7901	62.4712	70.4178	-20.7018	-9.20605	-43.1369	-40.7731
chr4	17494087	17495074	988	504.663	-0.278767	0.0905357	-3.07908	0.00207641	0.0494741	Promoter (1-2kb)	4	17486800	17492513	5714	2	5860	ENST00000501943.6	-1574	QDPR	3	-25.1986	-31.1719	41.5527	84.9283	-2.74515	20.1574	-55.1715	-32.3513
chr12	99381857	99382689	833	158.078	-0.600683	0.179464	-3.3471	0.000816618	0.0280322	Intron (ENST00000547776.6/56899, intron 12 of 25)	12	99246484	99386297	139814	2	56899	ENST00000550157.1	3608	ANKS1B	3	-8.85481	-18.3074	25.5903	24.1936	-5.75543	15.7303	-17.8956	-14.7009
chr16	23423300	23424048	749	188.476	-0.480906	0.148784	-3.23225	0.00122821	0.0361628	Intron (ENST00000307149.10/91949, intron 7 of 16)	16	23398046	23417293	19248	2	91949	ENST00000567821.1	-6007	COG7	3	-15.6324	-14.0316	32.8111	40.2016	-10.7282	20.7722	-24.289	-29.1037
chr11	125164313	125165767	1455	415.28	-0.346157	0.0994344	-3.48126	0.000499068	0.020436	Promoter (<=1kb)	11	125158461	125164609	6149	2	103695364	ENST00000532316.1	0	PKNOX2-DT	3	-20.6354	-38.7084	59.7516	62.5348	-15.6524	-9.7446	-11.2396	-26.3059
chr5	144036222	144036826	605	55.8657	-0.915108	0.253999	-3.6028	0.000314805	0.0151391	Distal Intergenic	5	144159273	144170630	11358	2	81555	ENST00000448443.6	133804	YIPF5	3	-11.0364	-16.8588	19.4354	21.5616	-5.73427	-1.95193	-0.674251	-4.74138
chr5	142097584	142098201	618	121.854	-0.607759	0.191802	-3.16867	0.00153138	0.0411467	Distal Intergenic	5	142108779	142154440	45662	1	80762	ENST00000253814.6	-10578	NDFIP1	3	-6.33489	-20.3936	26.3683	14.0909	0.711846	-1.6638	-2.92405	-9.85465
chr8	13150006	13150904	899	96.2574	-0.689561	0.207891	-3.31694	0.0009101	0.0300402	Intron (ENST00000662638.1/ENST00000662638.1, intron 1 of 1)	8	13085189	13133474	48286	2	10395	ENST00000358919.6	-16532	DLC1	3	-10.2789	-17.6399	25.1525	13.3287	6.27406	-3.53824	-0.320509	-12.9777
chr2	119683492	119684941	1450	367.538	-0.388577	0.111442	-3.48682	0.000488801	0.0201879	Intron (ENST00000496203.5/80775, intron 1 of 1)	2	119679203	119686507	7305	1	80775	ENST00000409951.1	4289	TMEM177	3	-30.8825	-44.0083	58.651	30.9901	5.15636	9.39094	-6.22371	-23.0739
chr2	34523981	34524621	641	73.1409	-0.966846	0.278729	-3.46877	0.000522856	0.0210414	Intron (ENST00000650021.1/104355288, intron 4 of 6)	2	34677385	34738231	60847	1	104355288	ENST00000658168.1	-152764	LINC01320	3	-8.70544	-11.4708	15.1328	11.0866	-0.501829	1.74981	2.06041	-9.35158
chr3	115446341	115446684	344	32.6746	-1.30036	0.318302	-4.08531	4.40180054223008e-05	0.00407828	Intron (ENST00000662602.1/ENST00000662602.1, intron 7 of 7)	3	115623510	115721483	97974	1	2596	ENST00000305124.11	-176826	GAP43	3	-13.6621	-15.2709	23.8099	14.1488	-2.45398	-1.29099	2.13192	-7.41272
chrX	133229171	133229994	824	145.573	-0.595568	0.192506	-3.09377	0.00197633	0.0478765	Distal Intergenic	23	133216662	133218354	1693	2	51270	ENST00000310125.5	-10817	TFDP3	3	-18.0186	-3.28949	25.0762	10.6368	-6.866	4.16913	-6.62145	-5.08655
chr11	41712958	41713456	499	124.324	-0.634691	0.17556	-3.61524	0.000300069	0.0146795	Promoter (1-2kb)	11	41714534	41857733	143200	1	102723644	ENST00000648000.1	-1078	LINC01499	3	-19.8176	-8.15034	51.1945	30.1627	-24.4244	-1.80252	-13.062	-14.1003
chr7	129779521	129781024	1504	121.984	-0.733582	0.168043	-4.36545	1.26859236202327e-05	0.00164351	Distal Intergenic	7	129774905	129775014	110	2	406959	ENST00000384958.1	-4507	MIR183	3	-27.6688	-9.60019	61.8686	43.5915	-18.4274	-13.4553	-23.5484	-12.76
chr12	112843137	112843820	684	147.981	-0.517	0.16164	-3.19847	0.00138158	0.0388985	Intron (ENST00000549736.5/22895, intron 6 of 6)	12	112850791	112869918	19128	1	22895	ENST00000547222.1	-6971	RPH3A	3	-16.7431	-25.1339	46.5679	18.8051	-17.7321	14.4623	-18.5365	-1.68971
chr1	235917269	235918377	1109	153.672	-0.572428	0.158947	-3.60138	0.000316538	0.0151838	Distal Intergenic	1	235791573	235883640	92068	2	1130	ENST00000465349.5	-33629	LYST	3	-25.8494	-23.555	33.8227	23.3926	0.578938	9.58548	-13.0331	-4.94218
chr2	28713652	28713862	211	49.572	-1.63901	0.334362	-4.90191	9.49082872652191e-07	0.000234353	Intron (ENST00000663311.1/100505774, intron 1 of 1)	2	28708239	28736117	27879	2	100505774	ENST00000659356.1	22255	LOC100505774	3	-15.299	-12.2466	18.602	10.929	-3.48241	3.70221	-5.64646	3.44122
chr10	43038521	43040071	1551	153.33	-0.62355	0.160321	-3.88938	0.000100502	0.00704036	Distal Intergenic	10	43077064	43127435	50372	1	5979	ENST00000671844.1	-36993	RET	3	-22.7789	-58.9065	23.9093	48.1436	24.5998	-20.6152	4.5468	1.10105
chr4	189846226	189847013	788	30.9704	-1.19891	0.385279	-3.11181	0.00185946	0.0462414	Intron (ENST00000660244.1/728339, intron 3 of 3)	4	189881515	189884868	3354	1	105377617	ENST00000503609.1	-34502	LINC01596	3	-7.94564	-21.4619	8.16127	10.7413	10.6944	-3.66252	3.45882	0.0142666
chr2	196987735	196988499	765	152.7	-0.664837	0.188334	-3.5301	0.000415404	0.018121	3' UTR	2	196992678	196993638	961	2	91526	ENST00000486006.1	5139	ANKRD44	3	-11.9089	-35.1695	22.2754	28.481	10.7004	-7.5153	7.29587	-14.159
chr6	29845416	29845714	299	25.8853	-1.44598	0.439682	-3.28869	0.00100654	0.0320691	Distal Intergenic	6	29827845	29831125	3281	1	3135	ENST00000478519.5	17571	HLA-G	3	-4.41195	-9.83251	5.85491	11.1206	5.86598	-3.2584	-1.38283	-3.95576
chr2	234879878	234880830	953	126.566	-0.59344	0.189016	-3.13962	0.00169166	0.043622	Intron (ENST00000669419.1/ENST00000669419.1, intron 3 of 5)	2	234952017	235055714	103698	1	23677	ENST00000392011.7	-71187	SH3BP4	3	-14.774	-30.9044	5.28733	18.8519	11.114	-0.617335	11.5387	-0.496256
chr7	98774930	98775561	632	122.765	-0.598225	0.17919	-3.33849	0.000842344	0.0285913	Distal Intergenic	7	98846501	98866946	20446	2	222865	ENST00000450876.5	91385	TMEM130	3	-21.3729	-39.077	4.00129	25.5865	20.6435	4.12162	11.0787	-4.98166
chr6	12008479	12009328	850	152.116	-0.489738	0.157571	-3.10805	0.00188328	0.0466043	Promoter (<=1kb)	6	12008762	12120157	111396	1	3096	ENST00000491710.5	0	HIVEP1	3	-20.0438	-33.6642	15.3611	33.7023	2.80163	4.7454	-1.40907	-1.49328
chr7	105975590	105976287	698	143.311	-0.593321	0.181781	-3.26393	0.00109878	0.0338157	Intron (ENST00000470188.5/222256, intron 4 of 14)	7	105963296	106013031	49736	1	222256	ENST00000496633.1	12294	CDHR3	3	-16.7659	-24.1467	11.0702	19.6477	5.59477	6.11734	0.0508682	-1.56825
chr18	65750368	65751838	1471	321.326	-0.336227	0.109371	-3.07419	0.00211073	0.0499378	Promoter (<=1kb)	18	65750653	65864125	113473	1	1005	ENST00000536984.6	0	CDH7	3	-38.8772	-49.2775	14.9754	41.0212	13.6371	0.847903	5.33134	12.3417
chr1	202685624	202685960	337	60.8103	-0.794577	0.227372	-3.49462	0.000474746	0.0197324	Intron (ENST00000367268.5/127833, intron 1 of 8)	1	202590596	202710454	119859	2	127833	ENST00000367268.5	24494	SYT2	3	-20.4331	-26.2755	14.1613	19.7397	9.1836	1.87497	1.97451	-0.225478
chr15	73375476	73376387	912	23.7115	-1.30777	0.386165	-3.38655	0.000707778	0.0256265	Distal Intergenic	15	73319859	73368958	49100	2	10021	ENST00000261917.4	-6518	HCN4	3	-9.41164	-13.3487	7.06748	10.1359	4.65514	-0.4142	0.160169	1.1559
chr1	148603668	148604044	377	26.1528	-1.73755	0.554635	-3.13277	0.00173164	0.044271	Intron (ENST00000606877.2/100996763, intron 4 of 7)	1	148531385	148596011	64627	2	25832	ENST00000619423.4	-7657	NBPF14	3	-6.45453	-7.76689	-2.35648	9.3611	3.67762	2.05808	6.07299	-4.5919
chr15	64017119	64017491	373	28.7354	-2.03034	0.533918	-3.80273	0.000143113	0.00899936	Intron (ENST00000261891.7/23604, intron 1 of 10)	15	63939293	64030020	90728	2	23604	ENST00000559897.1	12529	DAPK2	3	-8.42512	-8.33958	-1.17748	12.3884	0.168352	4.61794	3.70357	-2.93609
chr10	107545951	107546836	886	99.6142	-0.865101	0.249273	-3.4705	0.000519491	0.0209805	Distal Intergenic	10	106573663	107164534	590872	2	114815	ENST00000263054.10	-381417	SORCS1	3	-11.2102	-14.4079	8.55458	15.0404	3.22106	7.11908	7.29486	-15.6119
chr4	114674035	114674683	649	63.6503	-0.96109	0.258041	-3.72456	0.000195655	0.0110789	Intron (ENST00000310836.11/7368, intron 5 of 5)	4	114656759	114656854	96	1	693162	ENST00000385196.1	17276	MIR577	3	-15.3095	-14.8665	11.3061	24.3132	-2.98268	-5.03811	14.5266	-11.9491
chr8	66290128	66290936	809	86.5233	-1.0525	0.264568	-3.97817	6.9447810939778e-05	0.00553799	Distal Intergenic	8	66192709	66196390	3682	1	100505659	ENST00000517689.1	97419	LINC00967	3	-15.3579	-13.0495	6.40961	19.6611	-0.433812	-1.67947	11.2093	-6.75935
chr7	150874398	150874860	463	111.933	-1.25304	0.266886	-4.69506	2.66522153906867e-06	0.000502792	Distal Intergenic	7	150857933	150861219	3287	1	26	ENST00000480582.1	16465	AOC1	3	-16.7821	-20.9102	7.73824	11.4342	13.1216	2.70401	-6.97291	9.66715
chr16	71608207	71608931	725	230.251	-0.494112	0.143965	-3.43217	0.000598778	0.0229706	Distal Intergenic	16	71626161	71629680	3520	1	91862	ENST00000567566.1	-17230	MARVELD3	3	-30.7638	-35.0113	14.3072	15.0021	18.7447	3.84861	-0.553349	14.4259
chr17	5594439	5595231	793	69.1393	-1.09284	0.283908	-3.84928	0.000118464	0.00785135	Intron (ENST00000576905.5/ENST00000576905.5, intron 1 of 2)	17	5501400	5584531	83132	2	22861	ENST00000262467.10	-9908	NLRP1	3	-16.3379	-15.513	7.58721	7.69113	8.94964	5.06396	-1.50065	4.05967
chr18	46416678	46417042	365	192.544	-0.428517	0.12811	-3.34491	0.000823103	0.0281963	Intron (ENST00000593230.5/494470, intron 1 of 4)	18	46447447	46456067	8621	1	494470	ENST00000592777.1	-30405	RNF165	3	-38.8529	-76.5728	38.0199	35.8868	40.719	17.9275	-22.3395	5.21209
chr18	77201468	77202081	614	30.0133	-1.52417	0.413626	-3.6849	0.000228791	0.0122458	Intron (ENST00000584843.1/ENST00000584843.1, intron 2 of 4)	18	77249848	77277900	28053	1	2587	ENST00000299727.5	-47767	GALR1	3	-11.0166	-11.4841	4.51405	8.17545	7.70902	4.70129	-1.92192	-0.677156
chr8	142282402	142284200	1799	1115.15	-0.508217	0.0757937	-6.70527	2.01028798769368e-11	2.88221689755601e-08	Promoter (2-3kb)	8	142271567	142279997	8431	2	203062	ENST00000521825.1	-2405	TSNARE1	3	-317.417	-349.08	157.775	202.666	261.31	140.073	-129.844	34.5148
chr6	119628152	119629060	909	118.368	-0.699917	0.198774	-3.52116	0.000429656	0.018481	Distal Intergenic	6	119177205	119349761	172557	2	4121	ENST00000368468.4	-278391	MAN1A1	3	-19.5577	-36.4474	16.4065	12.3245	11.7736	10.1664	3.6427	1.69154
chr2	74503098	74503456	359	83.5828	-0.921534	0.244221	-3.77336	0.000161063	0.00976289	Promoter (<=1kb)	2	74497517	74503316	5800	2	85474	ENST00000460508.3	0	LBX2	3	-12.8709	-32.6374	10.0245	7.58222	11.6496	12.1454	4.27366	-0.16702
chr3	14879157	14879867	711	280.507	-0.483876	0.142074	-3.40581	0.000659688	0.0244524	Promoter (2-3kb)	3	14882305	14933438	51134	1	152273	ENST00000468662.5	-2438	FGD5	3	-15.9038	-47.0737	13.9274	15.285	11.4119	17.2475	0.976569	4.12917
chr15	100731389	100731897	509	64.3842	-1.0119	0.291071	-3.47649	0.000508029	0.020684	Intron (ENST00000559755.1/ENST00000559755.1, intron 1 of 2)	15	100849561	100860037	10477	1	105369201	ENST00000557962.1	-117664	GCAWKR	3	-12.8504	-16.2192	2.46297	11.0065	6.16677	6.63566	2.14592	0.651728
chr1	5917661	5918023	363	75.1896	-0.736507	0.216561	-3.40093	0.000671571	0.0247054	Intron (ENST00000478423.6/261734, intron 9 of 25)	1	5886495	5905324	18830	2	261734	ENST00000466897.1	-12337	NPHP4	3	-24.4218	-38.204	-1.71916	21.2266	13.4841	17.8303	3.32957	8.47443
chr17	73550603	73551137	535	97.0325	-0.889732	0.246416	-3.6107	0.000305374	0.0148257	Intron (ENST00000392650.8/54549, intron 1 of 44)	17	73513612	73521407	7796	1	101928251	ENST00000583712.2	36991	LOC101928251	3	-16.9603	-22.8331	0.888627	11.7337	9.70749	10.1557	1.70378	5.60408
chr9	19689846	19690761	916	180.63	-0.876921	0.204575	-4.28655	1.81465443113863e-05	0.0021349	Intron (ENST00000341998.6/25769, intron 1 of 9)	9	19507452	19786928	279477	2	25769	ENST00000341998.6	96167	SLC24A2	3	-13.5271	-32.8459	8.84118	15.3615	7.87331	5.10312	3.45603	5.73782
chr9	121589993	121590489	497	92.9186	-0.774294	0.196127	-3.94791	7.88350456339815e-05	0.00596561	Intron (ENST00000394340.7/153090, intron 1 of 5)	9	121598268	121678782	80515	1	153090	ENST00000489314.1	-7779	DAB2IP	3	-30.1071	-67.3667	14.3687	28.9087	27.8491	8.36706	0.981742	16.9984
chr14	75276910	75277745	836	353.358	-0.511614	0.119124	-4.29481	1.74839103615745e-05	0.0020751	Promoter (1-2kb)	14	75278826	75280374	1549	1	2353	ENST00000554617.1	-1081	FOS	3	-61.0787	-103.842	12.8485	75.302	58.2675	13.9406	-2.67639	7.23838
chr2	24855667	24856391	725	427.003	-0.486321	0.104559	-4.65117	3.30053263267061e-06	0.000598232	Intron (ENST00000260600.9/109, intron 2 of 20)	2	24840007	24842592	2586	2	109	ENST00000479517.1	-13075	ADCY3	3	-54.8573	-96.4288	21.4694	61.9871	45.1975	30.7743	-10.4188	2.27647
chr10	116146325	116147422	1098	90.1338	-0.865502	0.233195	-3.71149	0.000206042	0.011397	Intron (ENST00000369236.5/2674, intron 3 of 8)	10	116056925	116272282	215358	2	2674	ENST00000369236.5	124860	GFRA1	3	-17.3841	-18.3743	4.76119	22.9994	8.97936	1.06548	-4.46758	2.42052
chr11	66720174	66720823	650	130.287	-0.609924	0.187784	-3.24801	0.00116216	0.0350383	Promoter (<=1kb)	11	66685252	66721240	35989	2	6712	ENST00000529997.5	417	SPTBN2	3	-27.7101	-30.6406	-3.83604	33.8263	23.4354	9.94813	-8.90168	3.87857
chr17	34756238	34757096	859	267.677	-0.506644	0.127001	-3.98929	6.62711888612304e-05	0.00537416	Distal Intergenic	17	34635793	34637506	1714	1	124842	ENST00000577271.1	120445	TMEM132E	3	-57.3334	-43.2464	2.88273	49.2965	33.3169	8.00939	7.33506	-0.260841
chr22	11369499	11370992	1494	46.771	-1.10592	0.281019	-3.93538	8.30643494445912e-05	0.00620271	Distal Intergenic	22	10939388	10961338	21951	2	102723780	ENST00000635667.1	-408161	FRG1FP	3	-22.6742	-19.0031	5.10713	20.4858	15.1843	2.40556	3.81219	-5.3176
chr1	110229187	110229995	809	108.776	-0.693976	0.225697	-3.07481	0.00210636	0.0498808	Intron (ENST00000438661.3/3749, intron 3 of 3)	1	110223830	110229151	5322	1	3749	ENST00000636402.1	5357	KCNC4	3	-16.1032	-12.814	5.16171	19.1104	14.2378	-1.18096	-1.59131	-6.82039
chr6	3176586	3177364	779	196.145	-0.583003	0.147866	-3.94278	8.05414034189493e-05	0.00606061	Exon (ENST00000404155.1/ENST00000404155.1, exon 3 of 3)	6	3182626	3195784	13159	2	100507194	ENST00000435043.3	18420	LINC02525	3	-51.5668	-41.9102	2.62985	55.4959	50.2141	0.371811	-12.3473	-2.88745
chr12	47812666	47813770	1105	254.766	-0.407964	0.124803	-3.26886	0.00107982	0.0334332	Promoter (<=1kb)	12	47797107	47813051	15945	2	51564	ENST00000422254.5	0	HDAC7	3	-39.4994	-42.3935	3.93341	29.7019	17.0258	4.80267	16.39	10.0391
chr12	118372484	118373347	864	558.051	-0.288493	0.0912591	-3.16125	0.00157095	0.0417508	Promoter (<=1kb)	12	118149801	118372907	223107	2	51347	ENST00000392533.8	0	TAOK3	3	-66.2737	-76.8777	8.23914	53.4275	27.1048	3.6439	45.3927	5.34334
chr14	100993891	100994561	671	30.3059	-2.02084	0.508242	-3.97613	7.00447619578593e-05	0.00555861	Promoter (<=1kb)	14	100993236	100993310	75	1	767612	ENST00000363219.1	655	SNORD114-31	3	-10.3811	-10.9342	-1.26109	9.79379	4.10562	3.96927	5.25872	-0.551039
chr9	20321302	20321974	673	33.9192	-0.988413	0.317278	-3.11529	0.00183765	0.0459007	Distal Intergenic	9	20346293	20363569	17277	2	4300	ENST00000469261.5	41595	MLLT3	3	-17.8269	-21.9046	-1.60851	18.6526	4.86346	8.92467	8.57879	0.32041
chr20	4512842	4513368	527	34.2993	-1.62878	0.392242	-4.1525	3.2886437860734e-05	0.00330493	Intron (ENST00000419863.1/ENST00000419863.1, intron 1 of 1)	20	4686350	4701590	15241	1	5621	ENST00000430350.2	-172982	PRNP	3	-19.5912	-15.6236	-5.0959	15.061	8.48221	3.57606	9.85338	3.33803
chr6	111818266	111819101	836	84.3573	-0.650282	0.198553	-3.27511	0.00105619	0.0330344	Promoter (<=1kb)	6	111719657	111819980	100324	2	2534	ENST00000521361.5	879	FYN	3	-43.5107	-22.5056	5.71502	33.8913	9.55066	16.4956	9.37404	-9.01025
chr1	237174515	237175240	726	26.7327	-1.65119	0.496405	-3.3263	0.000880078	0.0292987	Intron (ENST00000366574.7/6262, intron 1 of 104)	1	237270497	237832644	562148	1	6262	ENST00000360064.7	-95257	RYR2	3	-10.6815	-6.92013	-0.284256	6.41136	3.99382	3.97315	2.08582	1.42173
chr4	49110400	49110821	422	99.6623	-0.691892	0.208909	-3.31193	0.000926563	0.0304267	Distal Intergenic	4	49028692	49031276	2585	1	80157	ENST00000507372.1	81708	CWH43	3	-44.5269	-21.8626	0.774591	29.0209	8.62005	7.4549	11.2352	9.28388
chr10	91652318	91652891	574	206.057	-0.686197	0.136388	-5.03122	4.8738069937077e-07	0.000140504	Distal Intergenic	10	91628442	91633071	4630	2	5507	ENST00000238994.6	-19247	PPP1R3C	3	-48.1474	-35.9164	38.7978	40.8171	13.3663	18.419	-20.4938	-6.84256
chr2	88581591	88582550	960	254.259	-0.538095	0.128734	-4.17991	2.91620242227188e-05	0.00302099	Promoter (1-2kb)	2	88575383	88579969	4587	2	9451	ENST00000478003.1	-1622	EIF2AK3	3	-50.9734	-30.1687	29.6102	29.4671	13.9821	25.5935	-11.5142	-5.99655
chr9	116632931	116633617	687	42.4668	-1.12828	0.319502	-3.53138	0.000413397	0.0180849	Intron (ENST00000313400.8/23245, intron 17 of 22)	9	116425228	116687215	261988	2	23245	ENST00000288520.9	53598	ASTN2	3	-16.4345	-11.4158	11.0805	10.3823	7.50301	8.82919	-4.86852	-5.07625
chr10	110774097	110774597	501	54.4597	-1.32375	0.37387	-3.54068	0.000399091	0.0176943	Intron (ENST00000369519.4/282996, intron 1 of 13)	10	110823588	110831513	7926	1	282996	ENST00000471172.1	-48991	RBM20	3	-9.20348	-8.1524	5.49019	7.37301	5.16756	6.51441	-6.3334	-0.85589
chr18	1006240	1006721	482	29.6069	-1.29224	0.365025	-3.54013	0.000399922	0.0177189	Intron (ENST00000577719.5/ENST00000577719.5, intron 1 of 3)	18	926083	927993	1911	2	388456	ENST00000564872.1	-78247	LINC01904	3	-16.6646	-10.8515	7.14907	15.7275	-4.13651	12.4307	0.807857	-4.46253
chr20	23802312	23802998	687	158.861	-0.61391	0.179319	-3.42356	0.000618069	0.0235097	Intron (ENST00000666655.1/ENST00000666655.1, intron 1 of 3)	20	23823769	23826729	2961	2	1470	ENST00000304725.3	23731	CST2	3	-30.9621	-13.1302	10.948	27.8253	0.0348322	23.3301	1.49693	-19.5429
chr17	956874	957371	498	46.6187	-1.09254	0.272612	-4.00768	6.13188572865339e-05	0.0051153	Intron (ENST00000336868.8/64359, intron 1 of 7)	17	825566	979349	153784	2	64359	ENST00000575171.1	21978	NXN	3	-13.826	-22.1326	19.2437	18.6497	4.20547	11.0699	-10.8042	-6.40587
chrX	5180144	5180920	777	187.636	-0.492468	0.159713	-3.08346	0.00204607	0.0490228	Distal Intergenic	23	4627200	4633572	6373	2	101928201	ENST00000420725.1	-546572	LOC101928201	3	-14.6422	-28.2779	21.1784	29.4411	8.36173	6.71319	-12.9221	-9.85226
chr18	47945185	47945996	812	86.6076	-0.791938	0.22427	-3.53118	0.000413705	0.018091	Distal Intergenic	18	47833096	47931146	98051	2	4087	ENST00000356825.8	-14039	SMAD2	3	-11.6012	-27.1587	11.9573	18.6868	5.96751	11.954	-4.67438	-5.13135
chr3	113245685	113246088	404	42.9947	-1.05154	0.329659	-3.18978	0.00142382	0.0396231	Intron (ENST00000464546.5/91653, intron 2 of 3)	3	113261698	113270944	9247	1	91653	ENST00000477178.1	-15610	BOC	3	-6.97243	-17.6929	4.55274	11.248	-0.118933	10.2634	-1.55281	0.272828
chr2	12168901	12169447	547	42.2498	-1.11247	0.284566	-3.90936	9.25408760785698e-05	0.00670096	Intron (ENST00000438292.5/100506457, intron 3 of 4)	2	12199130	12199201	72	1	100500884	ENST00000580089.1	-29683	MIR3681	3	-30.2807	-19.6551	11.928	14.8563	20.0029	7.78198	5.94148	-10.5749
chr2	54502881	54503607	727	48.1544	-0.864628	0.265436	-3.25738	0.00112444	0.0343205	Intron (ENST00000615901.4/6711, intron 1 of 37)	2	54515744	54528715	12972	1	6711	ENST00000602898.1	-12137	SPTBN1	3	-24.2413	-19.9163	12.97	10.0393	18.4519	5.88391	4.23683	-7.42439
chr11	47118848	47119456	609	85.701	-0.740083	0.192659	-3.8414	0.000122333	0.00801612	Intron (ENST00000528488.5/79096, intron 3 of 9)	11	47137696	47155952	18257	1	79096	ENST00000529980.5	-18240	C11orf49	3	-40.1248	-34.4264	21.4575	17.8632	33.1708	3.97976	4.06167	-5.98164
chr9	38018852	38019464	613	69.188	-0.768463	0.240524	-3.19495	0.00139856	0.0391735	Intron (ENST00000540557.1/6461, intron 1 of 11)	9	37588413	38068687	480275	2	6461	ENST00000540557.1	49223	SHB	3	-19.3035	-22.7976	12.0734	13.7112	19.0652	-2.95352	5.58032	-5.3755
chr14	29321730	29322146	417	28.789	-1.85334	0.498662	-3.71662	0.000201907	0.0112668	Intron (ENST00000652140.1/ENST00000652140.1, intron 3 of 4)	14	29591115	29597668	6554	2	5587	ENST00000490795.1	275522	PRKD1	3	-8.35962	-8.15339	3.27137	7.456	5.03846	1.12594	3.13046	-3.50921
chr4	24753399	24753881	483	32.7048	-1.73053	0.481207	-3.59622	0.000322871	0.0153689	Distal Intergenic	4	24789912	24799683	9772	1	6649	ENST00000598411.1	-36031	SOD3	3	-9.40582	-6.28307	3.70077	7.92027	4.63087	2.66428	1.68543	-4.91272
chr11	41281157	41281617	461	92.7795	-0.725512	0.216669	-3.34848	0.000812567	0.027978	Intron (ENST00000528697.6/57689, intron 1 of 6)	11	40648224	41459636	811413	2	57689	ENST00000534577.1	178019	LRRC4C	3	-14.571	-19.8603	14.2513	16.761	14.7113	-3.69443	2.57113	-10.169
chr18	70384090	70384849	760	461.087	-0.541748	0.10226	-5.29774	1.17247828759027e-07	4.6013354111161e-05	Promoter (<=1kb)	18	70380140	70384591	4452	2	101060542	ENST00000582251.1	0	LINC01910	3	-52.0724	-70.77	41.665	64.1881	48.5435	16.2063	-11.928	-35.8327
chrX	136130946	136131738	793	58.9803	-0.871977	0.271367	-3.21327	0.00131231	0.0376401	Distal Intergenic	23	136146702	136210272	63571	1	2273	ENST00000629039.2	-14964	FHL1	3	-19.8418	-12.8569	11.331	2.3326	17.3052	6.81949	-1.17527	-3.91442
chr10	77160457	77161181	725	161.445	-0.756546	0.18882	-4.0067	6.157274289496e-05	0.00512852	Intron (ENST00000604624.6/3778, intron 4 of 27)	10	77148292	77150100	1809	1	101929310	ENST00000430464.1	12165	KCNMA1-AS2	3	-26.1293	-21.6684	15.8866	10.2006	22.2986	5.81813	-5.23622	-1.1701
chr8	51417356	51418111	756	80.3413	-1.14975	0.260082	-4.42071	9.83751389176091e-06	0.00137918	Intron (ENST00000356297.5/137902, intron 14 of 22)	8	51319578	51409421	89844	2	137902	ENST00000522628.5	-7935	PXDNL	3	-25.0293	-20.3224	13.6764	6.73541	21.9154	6.49672	-5.32542	1.85321
chr8	8268594	8269069	476	39.3629	-1.3689	0.405469	-3.37608	0.000735264	0.026328	Distal Intergenic	8	8241628	8244162	2535	1	286042	ENST00000587202.1	26966	FAM86B3P	3	-12.0739	-4.91322	7.28846	3.97502	7.21749	2.61088	-1.22238	-2.8824
chr1	41783115	41783853	739	132.793	-0.660772	0.194886	-3.39057	0.000697483	0.0254066	Intron (ENST00000372584.5/59269, intron 1 of 7)	1	41847948	41869630	21683	2	59269	ENST00000479350.1	85777	HIVEP3	3	-30.6651	-14.6939	15.7342	7.6418	16.0356	8.42745	-2.11113	-0.368905
chr11	7281043	7281571	529	68.7648	-0.842865	0.253119	-3.32992	0.000868705	0.0290822	Intron (ENST00000524820.6/143425, intron 1 of 8)	11	7252170	7469037	216868	1	143425	ENST00000532592.1	28873	SYT9	3	-21.1823	-11.834	10.5422	9.59961	10.4058	2.95461	0.275972	-0.761865
chr10	3229725	3230253	529	27.928	-1.00572	0.326178	-3.08336	0.00204679	0.049029	Distal Intergenic	10	3137730	3172841	35112	2	10531	ENST00000451104.6	-56884	PITRM1	3	-19.2703	-16.2026	7.51914	8.7738	25.0472	9.00253	-6.1898	-8.67992
chr8	42233467	42234308	842	208.315	-0.488666	0.147874	-3.30462	0.000951059	0.0308406	Exon (ENST00000518213.2/101929897, exon 4 of 4)	8	42175297	42207709	32413	2	5327	ENST00000679300.1	-25758	PLAT	3	-29.935	-27.3992	21.7639	10.1831	37.6733	16.8712	-4.90928	-24.248
chr16	14497927	14498661	735	118.194	-0.689198	0.188345	-3.65922	0.00025298	0.0131606	Intron (ENST00000651865.1/5073, intron 20 of 22)	16	14446957	14501689	54733	2	5073	ENST00000564882.5	3028	PARN	3	-22.9904	-18.2377	18.6532	17.71	20.2129	10.0804	-15.8262	-9.60223
chr10	33217865	33218375	511	42.1765	-1.19209	0.293849	-4.05682	4.97452176911707e-05	0.00443445	Intron (ENST00000374875.5/8829, intron 7 of 15)	10	33195424	33207625	12202	2	8829	ENST00000431894.5	-10240	NRP1	3	-17.2888	-21.2107	15.5145	11.9215	20.5697	9.73691	-6.36391	-12.8793
chr8	47003006	47003480	475	91.2753	-0.934113	0.254852	-3.66531	0.000247039	0.0129518	Distal Intergenic	8	46850666	46855772	5107	1	497634	ENST00000665258.1	152340	LINC00293	3	-13.4988	-14.3835	10.0975	11.3522	13.4732	5.74316	-5.68627	-7.09745
chr4	6263302	6264483	1182	116.394	-0.621895	0.19603	-3.17245	0.00151157	0.0407572	Distal Intergenic	4	6269849	6302883	33035	1	7466	ENST00000503569.5	-5366	WFS1	3	-25.2476	-32.0601	6.44474	19.8346	21.6591	18.8269	13.5926	-23.0502
chr3	42036478	42036713	236	44.9397	-1.15909	0.307109	-3.7742	0.000160523	0.00974649	Intron (ENST00000673621.2/22906, intron 1 of 16)	3	42013802	42225889	212088	1	22906	ENST00000487159.5	22676	TRAK1	3	-22.5627	-16.0254	5.78924	8.61331	14.4385	15.3494	5.60218	-11.2045
chr3	127890462	127891241	780	106.784	-0.923112	0.208525	-4.42686	9.56154589775223e-06	0.00135106	Intron (ENST00000648300.1/11343, intron 2 of 12)	3	127915232	127987666	72435	1	166348	ENST00000405109.5	-23991	KBTBD12	3	-37.0088	-30.27	17.562	13.2708	15.7737	33.8571	9.82012	-23.0048
chr19	1415478	1416552	1075	155.222	-0.567845	0.163901	-3.46456	0.000531097	0.0212665	Promoter (<=1kb)	19	1415740	1421232	5493	1	26528	ENST00000587833.5	0	DAZAP1	3	-31.37	-34.4411	17.3531	12.2242	16.424	30.8531	-0.914913	-10.1283
chr21	26388755	26389563	809	66.0937	-0.989959	0.276484	-3.58053	0.0003429	0.0160523	Intron (ENST00000429340.1/ENST00000429340.1, intron 4 of 5)	21	26393635	26518593	124959	1	100996571	ENST00000414486.5	-4072	CYYR1-AS1	3	-12.5948	-18.9152	11.6402	4.17635	5.21806	15.0695	-1.03128	-3.56291
chr20	401735	402431	697	110.357	-0.858406	0.199568	-4.30131	1.6978957779363e-05	0.00203107	Distal Intergenic	20	407498	417822	10325	1	10616	ENST00000411647.5	-5067	RBCK1	3	-36.6077	-45.5072	25.5451	5.03699	24.9442	34.9237	5.1075	-13.4426
chr3	50410975	50411724	750	185.584	-0.496799	0.14778	-3.36174	0.000774534	0.0271377	Intron (ENST00000424201.7/9254, intron 3 of 37)	3	50367465	50368197	733	1	11068	ENST00000607362.1	43510	CYB561D2	3	-33.0546	-42.2903	18.8238	4.34823	24.8588	26.9451	5.93246	-5.56354
chr2	183316416	183316800	385	36.2075	-1.2451	0.367327	-3.38962	0.000699889	0.0254425	Exon (ENST00000653710.1/ENST00000653710.1, exon 2 of 4)	2	183124458	183133623	9166	1	129401	ENST00000452137.1	191958	NUP35	3	-10.1868	-15.0039	5.25693	3.89636	7.78451	8.2059	0.0236082	0.0234068
chr3	188197275	188197903	629	157.742	-0.658998	0.165833	-3.97387	7.07147638920608e-05	0.00558704	Intron (ENST00000448637.5/4026, intron 1 of 6)	3	188208198	188484597	276400	1	4026	ENST00000426274.5	-10295	LPP	3	-28.1737	-49.0708	18.2803	7.74601	22.6248	25.2626	8.34698	-5.01616
chr10	63707228	63707791	564	201.198	-0.961705	0.157967	-6.08803	1.14311508156419e-09	1.05059115145809e-06	Intron (ENST00000444770.1/ENST00000444770.1, intron 2 of 2)	10	63598046	63620822	22777	1	221035	ENST00000634963.1	109182	REEP3	3	-51.1316	-50.2304	33.4897	19.4677	14.7321	36.0876	-4.63049	2.2155
chr12	11877430	11878684	1255	120.999	-0.705987	0.185095	-3.81419	0.000136633	0.00869128	Intron (ENST00000396373.9/2120, intron 5 of 7)	12	11885937	11891610	5674	1	2120	ENST00000266427.3	-7253	ETV6	3	-26.4276	-28.6996	19.0723	10.7355	8.66241	16.1589	-0.352261	0.85039
chr1	117605201	117606863	1663	287.503	-0.399273	0.12101	-3.2995	0.00096857	0.0312482	Promoter (<=1kb)	1	117596832	117605711	8880	2	100996263	ENST00000440801.5	0	LOC100996263	3	-39.3788	-61.4207	24.1777	20.1275	11.0993	33.0992	2.76704	9.52881
chr1	180229117	180231868	2752	355.016	-0.571331	0.106081	-5.38579	7.21251962834662e-08	3.13992807949843e-05	Promoter (<=1kb)	1	180230264	180278984	48721	1	89884	ENST00000263726.4	0	LHX4	3	-71.3389	-108.662	41.7664	42.8063	19.9466	56.4377	14.5236	4.51981
chr17	78935441	78936324	884	102.318	-0.815604	0.204824	-3.98197	6.83458128727234e-05	0.00548859	Distal Intergenic	17	78852977	78925387	72411	2	7077	ENST00000262768.11	-10054	TIMP2	3	-20.9816	-28.7046	18.8766	10.6448	12.7283	11.999	1.26702	-5.8296
chr17	74430291	74432484	2194	382.185	-0.320625	0.0999443	-3.20804	0.00133644	0.0380643	Promoter (<=1kb)	17	74431384	74447429	16046	1	55890	ENST00000342648.9	0	GPRC5C	3	-43.2791	-60.7487	39.7737	24.4921	28.1841	19.8775	-5.95337	-2.34622
chr5	31225033	31225571	539	55.6927	-0.805123	0.247375	-3.25467	0.00113524	0.0345231	Intron (ENST00000265071.3/1004, intron 1 of 11)	5	31193769	31251854	58086	1	1004	ENST00000506396.1	31264	CDH6	3	-16.3837	-23.242	14.0447	7.55688	10.3141	6.68667	-0.276532	1.29987
chr21	29647263	29647692	430	126.427	-0.732523	0.187919	-3.89809	9.69555733042048e-05	0.00687707	Intron (ENST00000327783.8/2897, intron 6 of 17)	21	29596040	29630747	34708	1	100379661	ENST00000462262.1	51223	GRIK1-AS2	3	-26.6738	-33.743	18.4293	5.66355	22.7571	17.1899	-4.50844	0.885456
chr3	58049098	58049855	758	216.309	-0.546893	0.135302	-4.04202	5.29935141049735e-05	0.00461408	Intron (ENST00000490882.5/2317, intron 1 of 46)	3	58078329	58170777	92449	1	2317	ENST00000493452.5	-28474	FLNB	3	-54.7439	-61.3841	32.2806	20.1052	40.2911	30.8773	0.105639	-7.53177
chr9	128218539	128219204	666	116.649	-0.67417	0.172906	-3.89906	9.65680310856884e-05	0.00686085	Promoter (<=1kb)	9	128218666	128218946	281	1	1759	ENST00000637094.1	0	DNM1	3	-44.9367	-42.6423	28.1273	14.7676	26.1261	21.633	0.0400624	-3.11496
chr16	66619637	66620377	741	57.544	-1.25502	0.245136	-5.11969	3.06032030406382e-07	9.96112485990457e-05	3' UTR	16	66609372	66613455	4084	1	123920	ENST00000564247.1	10265	CMTM3	3	-39.3542	-37.825	20.0156	16.3174	17.3028	20.6285	13.7825	-10.8675
chr13	102376166	102377002	837	88.8514	-0.962759	0.202424	-4.75615	1.97322013287604e-06	0.000403072	Intron (ENST00000376131.8/2259, intron 1 of 4)	13	102367564	102373666	6103	1	100874081	ENST00000451630.1	8602	FGF14-AS1	3	-36.3378	-48.1186	23.1492	15.4748	15.3434	26.7111	13.7576	-9.97966
chr7	43992786	43993357	572	90.9597	-0.967023	0.250297	-3.8635	0.000111775	0.00756301	Promoter (2-3kb)	7	43984995	43990207	5213	2	84820	ENST00000420754.4	-2579	POLR2J4	3	-15.8566	-19.2957	9.37029	9.9274	6.38367	9.5876	3.9256	-4.04223
chr17	33235074	33235737	664	301.885	-0.48875	0.119314	-4.09634	4.19731799706215e-05	0.00393837	Intron (ENST00000225823.7/40, intron 1 of 9)	17	33111941	33291107	179167	2	40	ENST00000579816.1	55370	ASIC2	3	-36.3636	-47.8362	28.8556	35.0592	4.95063	23.3521	6.59458	-14.6123
chr6	131388417	131389196	780	50.3286	-1.09063	0.323707	-3.36918	0.000753925	0.0266852	Distal Intergenic	6	131470832	131579330	108499	1	383	ENST00000672052.1	-81636	ARG1	3	-10.4557	-13.6686	8.05075	7.87578	3.04539	5.41271	0.47166	-0.731998
chr17	16935077	16935579	503	47.1966	-0.990264	0.280455	-3.53092	0.000414116	0.0180942	Promoter (<=1kb)	17	16922915	16934839	11925	2	96597	ENST00000261651.6	-238	TBC1D27P	3	-23.2983	-19.5065	3.84443	12.2482	4.12375	20.6021	3.58692	-1.60066
chr17	58786160	58786623	464	25.8099	-1.33893	0.408347	-3.27891	0.00104209	0.0327795	Intron (ENST00000308249.4/22843, intron 1 of 6)	17	58755854	58985179	229326	1	22843	ENST00000308249.4	30306	PPM1E	3	-14.746	-12.0556	1.82008	6.42304	5.51834	12.0089	4.08447	-3.05326
chr20	53398983	53399970	988	209.659	-0.596195	0.148143	-4.02446	5.71071093250343e-05	0.00488173	Exon (ENST00000436286.2/ENST00000436286.2, exon 3 of 3)	20	53255979	53491063	235085	1	128553	ENST00000605656.2	143004	TSHZ2	3	-34.8828	-32.2767	15.2725	23.3609	8.8181	25.4245	-0.118886	-5.5976
chr6	156183529	156184013	485	30.5957	-2.09114	0.521589	-4.00917	6.0933120299716e-05	0.00509498	Intron (ENST00000663591.1/ENST00000663591.1, intron 3 of 3)	6	156378750	156378824	75	1	109617011	ENST00000390993.1	-194737	SNORD28B	3	-9.83508	-9.74954	4.9455	4.87545	-0.152965	10.0187	1.25618	-1.35826

### Sheet: ATAC2wk_V337Mnt_V337Mkd_peaks
seqnames	start	end	width	baseMean	log2FoldChange	lfcSE	stat	pvalue	padj	annotation	geneChr	geneStart	geneEnd	geneLength	geneStrand	geneId	transcriptId	distanceToTSS	Symbol
chr17	45894046	45894967	922	295.114	2.70731	0.172534	15.6914	1.73205e-55	2.61782e-51	Promoter (<=1kb)	17	45894551	46024225	129675	1	4137	ENST00000535772.6	0	MAPT
chr21	8400513	8402337	1825	13402.1	-0.377171	0.0674486	-5.59197	2.24507e-08	0.000113107	Intron (ENST00000623860.3/100507412, intron 2 of 6)	21	8395607	8395759	153	1	109864274	ENST00000613359.1	4906	RNA5-8SN4
chr21	8258060	8258505	446	2037.07	-0.343587	0.0712742	-4.82063	1.43105e-06	0.00216288	Promoter (1-2kb)	21	8256781	8256933	153	1	109864274	ENST00000610460.1	1279	RNA5-8SN4
chr21	8398298	8399017	720	4377	-0.353669	0.0737794	-4.7936	1.63812e-06	0.00225078	Promoter (2-3kb)	21	8395607	8395759	153	1	109864274	ENST00000613359.1	2691	RNA5-8SN4
chr4	190177618	190179998	2381	1205.43	-0.430468	0.0917934	-4.68953	2.73828e-06	0.00344886	Promoter (2-3kb)	4	190182117	190185911	3795	1	100288687	ENST00000564366.1	-2119	DUX4
chr21	8442426	8442828	403	2889.27	-0.314521	0.0690037	-4.55803	5.16345e-06	0.00557431	Promoter (2-3kb)	21	8439823	8439975	153	1	109864274	ENST00000619471.1	2603	RNA5-8SN4
chr21	8399203	8399814	612	4029.84	-0.340242	0.074935	-4.54049	5.61236e-06	0.00565501	Intron (ENST00000623860.3/100507412, intron 2 of 6)	21	8395607	8395759	153	1	109864274	ENST00000613359.1	3596	RNA5-8SN4
chr21	8443450	8444036	587	4033.22	-0.321896	0.0742912	-4.3329	1.47156e-05	0.013083	Intron (ENST00000651813.1/100507412, intron 2 of 6)	21	8439823	8439975	153	1	109864274	ENST00000619471.1	3627	RNA5-8SN4
chr21	8259338	8260912	1575	7928.96	-0.391862	0.0914271	-4.28606	1.81867e-05	0.0152708	Promoter (2-3kb)	21	8256781	8256933	153	1	109864274	ENST00000610460.1	2557	RNA5-8SN4
chr21	8215271	8215536	266	2282.68	-0.331697	0.0800615	-4.14303	3.4275e-05	0.0259016	Promoter (2-3kb)	21	8212572	8212724	153	1	109864274	ENST00000612463.1	2699	RNA5-8SN4
chr21	8986717	8988726	2010	7698.58	-0.387733	0.0947758	-4.09106	4.29409e-05	0.0282178	Promoter (<=1kb)	21	8986999	8987178	180	1	100500862	ENST00000581792.1	0	MIR3648-1
chr1	91387233	91387553	321	1208.44	-0.360931	0.088736	-4.06746	4.75276e-05	0.0295713	Intron (ENST00000370425.8/164045, intron 4 of 38)	1	91394173	91404735	10563	2	164045	ENST00000455133.1	17182	HFM1
chr2	55050094	55050975	882	1073.49	-0.319635	0.0787131	-4.06076	4.89137e-05	0.0295713	Promoter (<=1kb)	2	54972189	55050451	78263	2	57142	ENST00000337526.11	0	RTN4
chr11	47523238	47524146	909	226.378	0.589349	0.14606	4.03498	5.46061e-05	0.031743	Promoter (<=1kb)	11	47470318	47523988	53671	2	10658	ENST00000532048.5	0	CELF1
chr11	46120780	46122484	1705	412.714	-0.465819	0.117243	-3.97309	7.09454e-05	0.0397137	Promoter (<=1kb)	11	45929319	46121454	192136	2	51317	ENST00000676320.1	0	PHF21A
chr21	8437125	8438981	1857	12078.5	-0.389079	0.0993437	-3.91649	8.98474e-05	0.0484984	Promoter (<=1kb)	21	8439823	8439975	153	1	109864274	ENST00000619471.1	-842	RNA5-8SN4

### Sheet: ATAC4wk_V337Mnt_V337Mkd_peaks
seqnames	start	end	width	baseMean	log2FoldChange	lfcSE	stat	pvalue	padj	annotation	geneChr	geneStart	geneEnd	geneLength	geneStrand	geneId	transcriptId	distanceToTSS	Symbol
chr17	45894046	45894967	922	295.114	2.86131	0.157542	18.1622	1.02744520013433e-73	1.68130105104782e-68	Promoter (<=1kb)	17	45894551	46024225	129675	1	4137	ENST00000535772.6	0	MAPT
chr17	45895212	45896301	1090	143.718	2.89634	0.233372	12.4109	2.28216399549582e-35	1.8672551702947e-30	Promoter (<=1kb)	17	45799390	45895630	96241	2	100128977	ENST00000634876.1	0	MAPT-AS1
chr13	79782502	79783403	902	78.2273	-1.26048	0.211794	-5.95145	2.65784103018463e-09	0.000144975	Distal Intergenic	13	79804418	79805685	1268	1	102724076	ENST00000457858.1	-21015	LINC01038
chr4	127048578	127049109	532	19.1326	-2.28499	0.439283	-5.20164	1.97540718536463e-07	0.00504807	Intron (ENST00000506852.1/ENST00000506852.1, intron 2 of 2)	4	127623271	127644036	20766	1	27152	ENST00000504491.1	-574162	INTU
chr3	194212176	194213527	1352	36.6521	-1.83189	0.353951	-5.17555	2.27240897095869e-07	0.00504807	Promoter (<=1kb)	3	194203016	194212808	9793	2	100505920	ENST00000662552.1	0	LINC02036
chr13	106919334	106920062	729	44.2129	-1.78009	0.344642	-5.16504	2.40389414799149e-07	0.00504807	Distal Intergenic	13	106669020	106671916	2897	1	100874173	ENST00000656762.1	250314	LINC00443
chr6	51841492	51843559	2068	158.45	-0.884076	0.17118	-5.16458	2.40973105331835e-07	0.00504807	Intron (ENST00000371117.8/5314, intron 50 of 66)	6	51621821	51622541	721	1	101927082	ENST00000587000.2	219671	LOC101927082
chr16	54512102	54513084	983	42.0727	-1.61437	0.313244	-5.15373	2.55357479271467e-07	0.00504807	Distal Intergenic	16	54365996	54370794	4799	2	100996345	ENST00000661222.1	-141308	LINC02140
chrUn_GL000220v1	133917	135083	1167	371.056	-0.560966	0.109179	-5.13803	2.77639407011306e-07	0.00504807	Distal Intergenic	475	155997	156149	153	1	109864274	ENST00000619779.1	-20914	RNA5-8SN4
chr2	120893236	120894513	1278	67.6637	-1.20106	0.235915	-5.09108	3.5603587269522e-07	0.00582614	Intron (ENST00000482119.6/2736, intron 2 of 3)	2	120797345	120975034	177690	1	2736	ENST00000433812.1	95891	GLI2
chr1	203996228	203997160	933	22.2302	-2.00877	0.403662	-4.97638	6.47853941067584e-07	0.00900324	Exon (ENST00000655658.1/ENST00000655658.1, exon 1 of 3)	1	204040169	204041260	1092	2	284573	ENST00000656706.1	44100	LINC00303
chr8	37020037	37021104	1068	42.4659	-1.54132	0.310882	-4.9579	7.12590479154252e-07	0.00900324	Distal Intergenic	8	36928905	36931145	2241	1	157855	ENST00000518904.1	91132	KCNU1
chr8	94951924	94952383	460	36.6986	-1.58045	0.31882	-4.95718	7.15246214475105e-07	0.00900324	Promoter (1-2kb)	8	94950225	94951396	1172	1	137682	ENST00000519034.1	1699	NDUFAF6
chr1	242224616	242225563	948	32.3403	-1.94634	0.396008	-4.91489	8.88325854590808e-07	0.0103832	Intron (ENST00000536534.7/200150, intron 4 of 9)	1	242235462	242265433	29972	2	200150	ENST00000474177.1	39870	PLD5
chr3	113241374	113242423	1050	46.4981	-1.60966	0.329614	-4.88346	1.04238285825878e-06	0.0113716	Intron (ENST00000464546.5/91653, intron 2 of 3)	3	113261698	113270944	9247	1	91653	ENST00000477178.1	-19275	BOC
chr2	232281971	232282950	980	27.44	-2.00289	0.41121	-4.87072	1.11194871670165e-06	0.0113724	Intron (ENST00000273009.10/129563, intron 13 of 13)	2	232249340	232307778	58439	1	129563	ENST00000498319.2	32631	DIS3L2
chr5	88396713	88398030	1318	39.9642	-1.5349	0.316947	-4.84277	1.28039499311239e-06	0.0123249	Intron (ENST00000501869.7/100505894, intron 2 of 4)	5	88392267	88439337	47071	1	100505894	ENST00000665319.1	4446	TMEM161B-AS1
chr17	9330235	9332060	1826	41.6463	-1.39663	0.290627	-4.80557	1.54312647245186e-06	0.0140286	Intron (ENST00000306357.9/9482, intron 7 of 7)	17	9250487	9273434	22948	2	9482	ENST00000570987.1	-56801	STX8
chr9	137370376	137371414	1039	35.511	-1.61693	0.340877	-4.74345	2.10112747258578e-06	0.0179478	Intron (ENST00000340951.9/54932, intron 5 of 21)	9	137306896	137366632	59737	2	54932	ENST00000491734.6	-3744	EXD3
chr1	109229541	109230228	688	50.5205	-1.37662	0.292031	-4.71395	2.42960074207382e-06	0.0179478	Promoter (<=1kb)	1	109231158	109235431	4274	1	6301	ENST00000471705.1	-930	SARS1
chr1	91564973	91565608	636	16.3796	-3.069	0.651326	-4.71193	2.45383508277619e-06	0.0179478	Distal Intergenic	1	91513127	91520280	7154	1	8317	ENST00000486509.1	51846	CDC7
chr5	93582783	93583210	428	92.4162	-1.05464	0.224041	-4.70737	2.50930518459692e-06	0.0179478	Promoter (<=1kb)	5	93583222	93594611	11390	1	7025	ENST00000327111.8	-12	NR2F1
chr12	3920717	3921322	606	21.8908	-1.85827	0.394848	-4.70629	2.52262326138469e-06	0.0179478	Distal Intergenic	12	3808861	3873448	64588	2	57097	ENST00000447133.7	-47269	PARP11
chr10	78656484	78657311	828	32.2104	-1.68266	0.358791	-4.68981	2.73463155337841e-06	0.0186455	Intron (ENST00000421324.4/ENST00000421324.4, intron 2 of 2)	10	78943328	78962394	19067	2	283050	ENST00000428862.5	305083	ZMIZ1-AS1
chr22	41479382	41480554	1173	143.964	-0.793389	0.173546	-4.57164	4.83928979862516e-06	0.0308676	Intron (ENST00000676748.1/50, intron 1 of 17)	22	41485666	41529273	43608	1	50	ENST00000676822.1	-5112	ACO2
chr22	45838256	45838756	501	20.2933	-1.90494	0.417665	-4.56092	5.09306981359718e-06	0.0308676	Intron (ENST00000381061.8/25814, intron 9 of 10)	22	45793596	45843797	50202	1	25814	ENST00000402380.3	44660	ATXN10
chr5	10338772	10339862	1091	110.25	-0.797042	0.175509	-4.54132	5.59031284961905e-06	0.0326712	Distal Intergenic	5	10353695	10440388	86694	1	10299	ENST00000274140.10	-13833	MARCHF6
chr16	77794683	77795077	395	98.0469	1.21744	0.269733	4.5135	6.37666971380357e-06	0.0359437	Intron (ENST00000302536.3/57687, intron 1 of 8)	16	77788564	77980107	191544	1	57687	ENST00000302536.3	6119	VAT1L
chr6	167441808	167442945	1138	105.752	-0.889479	0.197401	-4.50594	6.6079128331707e-06	0.0359437	Distal Intergenic	6	167377859	167384510	6652	2	6953	ENST00000491085.1	-57298	TCP10L3
chr15	85751146	85752442	1297	71.1037	-1.00738	0.224076	-4.49571	6.9338013586095e-06	0.0359437	Intron (ENST00000558637.1/ENST00000558637.1, intron 1 of 1)	15	85754941	85756237	1297	2	101929679	ENST00000557908.2	3795	LINC02883
chr3	64109501	64109866	366	13.2523	-2.23449	0.497348	-4.49281	7.02888471361065e-06	0.0359437	Intron (ENST00000638394.2/166336, intron 7 of 7)	3	64103470	64106056	2587	1	100874242	ENST00000484703.1	6031	PRICKLE2-AS2
chr12	105724569	105725010	442	109.381	-1.02596	0.229227	-4.47574	7.61460268136862e-06	0.0371189	Intron (ENST00000548557.1/101929110, intron 1 of 2)	12	105736742	105743998	7257	1	101929110	ENST00000670167.1	-11732	CASC18
chr1	93722376	93723447	1072	84.2482	-1.06551	0.238208	-4.47302	7.71235841321114e-06	0.0371189	Exon (ENST00000469315.1/8412, exon 2 of 3)	1	93561741	93681837	120097	2	8412	ENST00000260502.11	-40539	BCAR3
chr1	231923683	231924489	807	26.2262	-1.60387	0.359724	-4.45861	8.24913936639857e-06	0.038568	Promoter (1-2kb)	1	231925834	231945233	19400	1	104472714	ENST00000456782.1	-1345	DISC1-IT1
chr15	93279773	93280712	940	36.784	-1.51985	0.34182	-4.44634	8.73471338689256e-06	0.0397039	Intron (ENST00000667030.1/ENST00000667030.1, intron 2 of 8)	15	93035273	93089204	53932	2	56963	ENST00000329082.11	-190569	RGMA
chrUn_GL000195v1	30366	33180	2815	4950.54	-0.235385	0.0532154	-4.42326	9.72241409412871e-06	0.0429991	Distal Intergenic	469	42939	49164	6226	2	389831	ENST00000612465.1	15984	LOC389831
chr3	157683535	157684207	673	17.8954	-2.00874	0.457318	-4.39243	1.12090808542932e-05	0.0455194	Distal Intergenic	3	157569501	157578466	8966	1	152078	ENST00000652117.1	114034	SLC66A1L
chr19	46133046	46133657	612	23.6369	-1.70538	0.388286	-4.39207	1.12274957004832e-05	0.0455194	Intron (ENST00000597989.1/ENST00000597989.1, intron 1 of 3)	19	46120067	46124688	4622	2	388555	ENST00000341415.3	-8358	IGFL3
chr7	3194412	3195262	851	33.9442	-1.53854	0.350362	-4.39129	1.12679849935681e-05	0.0455194	Distal Intergenic	7	3146992	3174654	27663	2	100129603	ENST00000404626.4	-19758	LOC100129603
chr7	122328787	122329570	784	30.7327	-1.85851	0.42348	-4.38866	1.14049645844289e-05	0.0455194	Intron (ENST00000482375.5/ENST00000482375.5, intron 1 of 3)	7	122306998	122310119	3122	1	154860	ENST00000653165.1	21789	FEZF1-AS1

### Sheet: ATAC2wk_KD_V337M_intersect_peak
seqnames	start	end	width	baseMean	log2FoldChange	lfcSE	stat	pvalue	padj	annotation	geneChr	geneStart	geneEnd	geneLength	geneStrand	geneId	transcriptId	distanceToTSS	Symbol
chr21	8399203	8399814	612	4029.84	-0.647041	0.0759695	-8.51712	1.63575e-17	1.89571e-13	Intron (ENST00000623860.3/100507412, intron 2 of 6)	21	8395607	8395759	153	1	109864274	ENST00000613359.1	3596	RNA5-8SN4
chr21	8443450	8444036	587	4033.22	-0.640085	0.0752978	-8.50072	1.88418e-17	1.91067e-13	Intron (ENST00000651813.1/100507412, intron 2 of 6)	21	8439823	8439975	153	1	109864274	ENST00000619471.1	3627	RNA5-8SN4
chr21	8398298	8399017	720	4377	-0.608026	0.0744393	-8.16808	3.13334e-16	2.82435e-12	Promoter (2-3kb)	21	8395607	8395759	153	1	109864274	ENST00000613359.1	2691	RNA5-8SN4
chr21	8258060	8258505	446	2037.07	-0.589001	0.0728126	-8.08927	6.00218e-16	4.86927e-12	Promoter (1-2kb)	21	8256781	8256933	153	1	109864274	ENST00000610460.1	1279	RNA5-8SN4
chr21	8400513	8402337	1825	13402.1	-0.544116	0.0677049	-8.03658	9.23787e-16	6.81293e-12	Intron (ENST00000623860.3/100507412, intron 2 of 6)	21	8395607	8395759	153	1	109864274	ENST00000613359.1	4906	RNA5-8SN4
chr12	13669073	13670114	1042	143.854	1.13681	0.147107	7.72777	1.09448e-14	5.70242e-11	Intron (ENST00000609686.4/2904, intron 5 of 13)	12	13634176	13675767	41592	2	2904	ENST00000636855.1	5653	GRIN2B
chr21	8255805	8257200	1396	6644.97	-0.75522	0.0997575	-7.57057	3.71599e-14	1.77329e-10	Promoter (<=1kb)	21	8256781	8256933	153	1	109864274	ENST00000610460.1	0	RNA5-8SN4
chr21	8388116	8391338	3223	19920.8	-0.787844	0.104954	-7.50659	6.06865e-14	2.73511e-10	Promoter (<=1kb)	21	8388362	8388453	92	1	102465433	ENST00000622482.1	0	MIR6724-1
chr21	8432284	8435949	3666	19715	-0.763894	0.102088	-7.48267	7.28267e-14	3.04709e-10	Promoter (<=1kb)	21	8432530	8432621	92	1	102465433	ENST00000617390.1	0	MIR6724-1
chr21	8205074	8208240	3167	19890.6	-0.787443	0.105293	-7.4786	7.51208e-14	3.04709e-10	Promoter (<=1kb)	21	8205315	8205406	92	1	102465433	ENST00000616420.1	0	MIR6724-1
chr15	60772561	60773283	723	61.4166	1.72469	0.236721	7.28575	3.19896e-13	1.08131e-09	Intron (ENST00000335670.11/6095, intron 1 of 10)	15	60511457	60706352	194896	2	6095	ENST00000560004.5	-66209	RORA
chr21	8249260	8252392	3133	17507.1	-0.759307	0.105237	-7.21524	5.38383e-13	1.67986e-09	Promoter (<=1kb)	21	8249505	8249596	92	1	102465433	ENST00000616483.1	0	MIR6724-1
chr10	97071203	97072193	991	333.868	0.76161	0.105686	7.20638	5.74589e-13	1.72643e-09	Intron (ENST00000266058.9/6585, intron 4 of 36)	10	97065513	97102556	37044	2	6585	ENST00000497714.1	30363	SLIT1
chr21	8442426	8442828	403	2889.27	-0.495594	0.0702055	-7.05919	1.67475e-12	4.85228e-09	Promoter (2-3kb)	21	8439823	8439975	153	1	109864274	ENST00000619471.1	2603	RNA5-8SN4
chr14	62076962	62077936	975	84.7954	1.38398	0.198932	6.95706	3.47441e-12	9.39538e-09	Promoter (1-2kb)	14	62079347	62101709	22363	1	83851	ENST00000430451.3	-1411	SYT16
chr1	236907942	236908716	775	172.062	1.11696	0.161794	6.90358	5.07067e-12	1.32696e-08	Intron (ENST00000650888.1/4548, intron 32 of 32)	1	236894341	236900409	6069	1	4548	ENST00000470570.1	13601	MTR
chr21	8259338	8260912	1575	7928.96	-0.61798	0.0918039	-6.73152	1.67896e-11	4.25644e-08	Promoter (2-3kb)	21	8256781	8256933	153	1	109864274	ENST00000610460.1	2557	RNA5-8SN4
chr8	142282402	142284200	1799	1115.15	-0.570856	0.0855521	-6.67261	2.51297e-11	6.17773e-08	Promoter (2-3kb)	8	142271567	142279997	8431	2	203062	ENST00000521825.1	-2405	TSNARE1
chr21	8986717	8988726	2010	7698.58	-0.634716	0.0954434	-6.65018	2.92727e-11	6.785e-08	Promoter (<=1kb)	21	8986999	8987178	180	1	100500862	ENST00000581792.1	0	MIR3648-1
chr20	25229890	25230640	751	221.438	0.859607	0.131439	6.53995	6.1539e-11	1.31378e-07	Exon (ENST00000613361.1/ENST00000613361.1, exon 1 of 1)	20	25224631	25226729	2099	1	955	ENST00000490187.1	5259	ENTPD6
chr7	12716491	12717134	644	56.3445	1.66766	0.255507	6.52689	6.71476e-11	1.39676e-07	Distal Intergenic	7	12687635	12688914	1280	1	10124	ENST00000404894.1	28856	ARL4A
chr21	8258769	8259146	378	1257.79	-0.610267	0.0940679	-6.48752	8.72626e-11	1.72663e-07	Promoter (1-2kb)	21	8256781	8256933	153	1	109864274	ENST00000610460.1	1988	RNA5-8SN4
chr21	8215271	8215536	266	2282.68	-0.518093	0.0811932	-6.38099	1.75945e-10	3.31942e-07	Promoter (2-3kb)	21	8212572	8212724	153	1	109864274	ENST00000612463.1	2699	RNA5-8SN4
chr21	8439645	8440322	678	4259.91	-0.669549	0.105431	-6.35059	2.14486e-10	3.79902e-07	Promoter (<=1kb)	21	8439823	8439975	153	1	109864274	ENST00000619471.1	0	RNA5-8SN4
chr17	66586170	66586870	701	67.6753	1.36042	0.215635	6.30889	2.81047e-10	4.85106e-07	Intron (ENST00000413366.8/5578, intron 3 of 16)	17	66398069	66416854	18786	2	101928001	ENST00000584715.5	-169316	PRKCA-AS1
chr16	15171383	15172058	676	113.467	1.14038	0.183782	6.20506	5.46768e-10	8.8713e-07	Distal Intergenic	16	15154850	15155002	153	2	100500852	ENST00000582223.1	-16381	MIR3180-4
chr1	90833486	90834348	863	127.213	0.960879	0.155175	6.19224	5.93146e-10	9.25364e-07	Promoter (<=1kb)	1	90831788	90834689	2902	2	105378853	ENST00000635959.1	341	LINC02609
chr11	116478423	116479245	823	146.718	0.998173	0.162308	6.14987	7.75444e-10	1.16496e-06	Distal Intergenic	11	116639422	116658252	18831	1	101929011	ENST00000444123.5	-160177	LINC02702
chr4	109955042	109955737	696	97.7734	1.15489	0.19116	6.04151	1.5268e-09	2.25202e-06	Intron (ENST00000265171.10/1950, intron 5 of 23)	4	109959134	109963206	4073	1	1950	ENST00000504633.1	-3397	EGF
chr13	101070385	101071101	717	73.3316	1.30045	0.215386	6.03775	1.56277e-09	2.26392e-06	Intron (ENST00000251127.11/259232, intron 37 of 43)	13	101116444	101176330	59887	2	259232	ENST00000467264.2	105229	NALCN
chr7	79968163	79969383	1221	62.7235	1.36343	0.226371	6.02302	1.71192e-09	2.39447e-06	Intron (ENST00000650351.1/ENST00000650351.1, intron 5 of 5)	7	80106208	80217965	111758	1	2770	ENST00000648663.1	-136825	GNAI1
chr1	47803992	47804685	694	178.116	-1.17231	0.195323	-6.00191	1.95013e-09	2.68143e-06	Intron (ENST00000606738.3/388630, intron 2 of 6)	1	47775238	47994212	218975	2	388630	ENST00000435576.2	189527	TRABD2B
chr21	8254475	8255348	874	5051.47	-0.627896	0.104696	-5.99731	2.00612e-09	2.71244e-06	Promoter (1-2kb)	21	8256781	8256933	153	1	109864274	ENST00000610460.1	-1433	RNA5-8SN4
chr4	129233700	129234559	860	111.485	0.945257	0.15803	5.9815	2.21088e-09	2.94028e-06	Distal Intergenic	4	129096170	129106599	10430	1	132321	ENST00000508622.1	137530	C4orf33
chr8	102238571	102239798	1228	1537.96	-0.404222	0.0678441	-5.9581	2.5519e-09	3.33908e-06	Promoter (<=1kb)	8	102239394	102253750	14357	1	101927221	ENST00000520820.2	0	UBR5-AS1
chr8	27645639	27646608	970	216.529	0.7841	0.132442	5.92031	3.21328e-09	4.13774e-06	Intron (ENST00000337221.8/51435, intron 1 of 5)	8	27633902	27673018	39117	1	51435	ENST00000301904.4	11737	SCARA3
chr21	8437125	8438981	1857	12078.5	-0.579251	0.0994789	-5.82286	5.78507e-09	7.22021e-06	Promoter (<=1kb)	21	8439823	8439975	153	1	109864274	ENST00000619471.1	-842	RNA5-8SN4
chr10	100346304	100347507	1204	814.542	-0.461537	0.079486	-5.80651	6.37871e-09	7.84049e-06	Promoter (<=1kb)	10	100347233	100364826	17594	1	6319	ENST00000370355.3	0	SCD
chr9	78437634	78438685	1052	103.024	1.06971	0.186746	5.72817	1.01518e-08	1.2292e-05	Distal Intergenic	9	78297143	78329454	32312	1	29968	ENST00000347159.6	140491	PSAT1
chr3	115580237	115581059	823	137.83	0.845348	0.148015	5.71121	1.12175e-08	1.33826e-05	Distal Intergenic	3	115623510	115721483	97974	1	2596	ENST00000305124.11	-42451	GAP43
chr10	84755085	84755943	859	69.4684	1.36922	0.240251	5.69911	1.20432e-08	1.41594e-05	Distal Intergenic	10	84452217	84513870	61654	1	54462	ENST00000480006.1	302868	CCSER2
chr21	19392372	19393016	645	152.498	0.847309	0.150249	5.63938	1.70665e-08	1.97789e-05	Distal Intergenic	21	19893279	19899755	6477	2	105372746	ENST00000443479.1	506739	LINC01683
chr4	95186515	95187562	1048	177.915	-0.93311	0.165871	-5.62551	1.84956e-08	2.10349e-05	Intron (ENST00000610318.4/8633, intron 11 of 14)	4	95104355	95155016	50662	1	658	ENST00000394931.1	82160	BMPR1B
chr5	45410611	45411140	530	91.6121	1.02891	0.185463	5.54778	2.89318e-08	3.2152e-05	Intron (ENST00000303230.6/348980, intron 3 of 7)	5	45259457	45480136	220680	2	348980	ENST00000637305.1	68996	HCN1
chr1	91387233	91387553	321	1208.44	-0.499609	0.0901793	-5.54017	3.02171e-08	3.31265e-05	Intron (ENST00000370425.8/164045, intron 4 of 38)	1	91394173	91404735	10563	2	164045	ENST00000455133.1	17182	HFM1
chr6	97124684	97125550	867	82.7532	1.12007	0.202569	5.52934	3.21443e-08	3.47694e-05	Intron (ENST00000536676.5/114792, intron 6 of 9)	6	97151578	97162045	10468	2	253714	ENST00000514790.1	36495	MMS22L
chr21	8208652	8208965	314	2722.59	-0.688777	0.125304	-5.49684	3.86651e-08	4.12725e-05	Promoter (<=1kb)	21	8208844	8208904	61	1	109864279	ENST00000614492.1	0	RNA45SN2
chr6	154429573	154430186	614	191.382	0.757533	0.137907	5.49308	3.94977e-08	4.16136e-05	Promoter (<=1kb)	6	154410963	154430495	19533	2	154043	ENST00000424998.3	309	CNKSR3
chr16	18082957	18083692	736	71.5631	1.26753	0.231404	5.47757	4.31213e-08	4.4849e-05	Intron (ENST00000567304.1/ENST00000567304.1, intron 1 of 2)	16	18319258	18324235	4978	2	101059938	ENST00000545050.1	240543	NPIPA7
chr11	70319157	70320064	908	52.7142	1.52284	0.278341	5.47114	4.47151e-08	4.59179e-05	Exon (ENST00000531426.1/ENST00000531426.1, exon 1 of 2)	11	70326344	70384403	58060	1	8500	ENST00000526262.5	-6280	PPFIA1
chr10	5514136	5514879	744	59.6529	1.45358	0.265973	5.46515	4.62525e-08	4.69029e-05	Exon (ENST00000543008.2/100132159, exon 2 of 2)	10	5510036	5523177	13142	2	100132159	ENST00000543008.2	8298	CALML3-AS1
chr18	47655108	47655855	748	91.4373	-1.20698	0.222563	-5.42308	5.85804e-08	5.79553e-05	Distal Intergenic	18	47868263	47886923	18661	2	4087	ENST00000587353.5	231068	SMAD2
chr7	50135016	50135431	416	67.5573	1.24007	0.228973	5.41578	6.10233e-08	5.96447e-05	Intron (ENST00000297001.7/100130988, intron 4 of 8)	7	50081774	50121329	39556	2	11055	ENST00000450231.1	-13687	ZPBP
chr13	52933408	52934530	1123	189.808	-0.732362	0.13548	-5.40568	6.45642e-08	6.23545e-05	Distal Intergenic	13	52843979	52848641	4663	2	5100	ENST00000338862.5	-84767	PCDH8
chr9	85483905	85484616	712	66.0411	1.21311	0.227694	5.32782	9.9398e-08	9.41987e-05	Distal Intergenic	9	85553873	85579025	25153	2	23287	ENST00000489265.1	94409	AGTPBP1
chr10	9809305	9810229	925	37.2312	1.60735	0.301738	5.32698	9.98593e-08	9.41987e-05	Intron (ENST00000647601.1/ENST00000647601.1, intron 1 of 2)	10	10058722	10063502	4781	1	101928298	ENST00000429539.1	-248493	LINC02670
chr6	34531532	34532467	936	383.628	-0.545241	0.103177	-5.28451	1.26041e-07	0.000115836	Exon (ENST00000620693.4/29993, exon 9 of 10)	6	34514890	34527694	12805	1	29993	ENST00000487760.1	16642	PACSIN1
chr11	57597540	57598896	1357	162.252	-0.995903	0.18858	-5.28105	1.28443e-07	0.000115836	Promoter (<=1kb)	11	57597563	57614848	17286	1	710	ENST00000619430.2	0	SERPING1
chr4	86593856	86595690	1835	559.449	-0.495837	0.0938915	-5.28096	1.28508e-07	0.000115836	Promoter (<=1kb)	4	86013874	86594625	580752	2	5602	ENST00000641051.1	0	MAPK10
chr8	34258386	34259233	848	51.6525	1.36671	0.26013	5.25396	1.48861e-07	0.000132707	Intron (ENST00000522460.1/ENST00000522460.1, intron 2 of 4)	8	34784028	34865364	81337	1	103689844	ENST00000519189.2	-524795	LINC01288
chr19	58009365	58010147	783	168.371	-0.861063	0.165655	-5.19793	2.01525e-07	0.000177703	Exon (ENST00000550135.5/100128398, exon 3 of 3)	19	58004424	58009855	5432	1	100128398	ENST00000665448.1	4941	LOC100128398
chr8	69690106	69690288	183	539.847	-0.552391	0.106355	-5.19382	2.06018e-07	0.000179712	Intron (ENST00000260126.9/81796, intron 6 of 9)	8	69638811	69641147	2337	1	23213	ENST00000526654.1	51295	SULF1
chr17	66365250	66366311	1062	118.77	0.884207	0.170438	5.18786	2.1272e-07	0.000183584	Intron (ENST00000413366.8/5578, intron 2 of 16)	17	66403638	66414973	11336	2	101928001	ENST00000584614.1	48662	PRKCA-AS1
chr16	83544730	83545708	979	154.925	0.766245	0.148085	5.17437	2.28679e-07	0.00019528	Intron (ENST00000268613.14/1012, intron 8 of 14)	16	83508346	83508408	63	1	100422853	ENST00000580839.1	36384	MIR3182
chr18	11980560	11981932	1373	476.902	-0.54322	0.105253	-5.16109	2.45511e-07	0.000207469	Promoter (<=1kb)	18	11981025	12028118	47094	1	3613	ENST00000588752.5	0	IMPA2
chr7	151125345	151126411	1067	374.609	-0.538065	0.104436	-5.15211	2.57568e-07	0.000215415	Promoter (1-2kb)	7	151123622	151138286	14665	1	116988	ENST00000485904.5	1723	AGAP3
chr12	89708560	89710186	1627	1468.82	-0.351119	0.0683007	-5.14078	2.73605e-07	0.000226492	Promoter (<=1kb)	12	89708959	89712590	3632	1	338758	ENST00000605386.1	0	ATP2B1-AS1
chr16	83576890	83577740	851	325.57	-0.586285	0.114974	-5.09929	3.40936e-07	0.000276584	Intron (ENST00000268613.14/1012, intron 8 of 14)	16	83508346	83508408	63	1	100422853	ENST00000580839.1	68544	MIR3182
chr7	6223362	6223936	575	71.1883	1.10701	0.217833	5.08194	3.73598e-07	0.00030008	Intron (ENST00000396741.3/9265, intron 1 of 12)	7	6171010	6177941	6932	2	9265	ENST00000478541.1	-45421	CYTH3
chr1	78378894	78379589	696	122.197	0.821439	0.162989	5.03984	4.65916e-07	0.000370563	Intron (ENST00000370758.5/5737, intron 1 of 3)	1	78303884	78539749	235866	1	5737	ENST00000370758.5	75010	PTGFR
chr14	100503094	100503774	681	40.1351	1.43554	0.285851	5.02199	5.11387e-07	0.000402779	Promoter (<=1kb)	14	100503700	100530021	26322	1	79446	ENST00000557502.1	0	WDR25
chr11	72546426	72547313	888	104.134	0.941101	0.188006	5.00571	5.56573e-07	0.000431084	Distal Intergenic	11	72570660	72573229	2570	1	101928555	ENST00000450804.3	-23347	LINC01537
chr3	171155785	171156609	825	58.8502	1.27559	0.254851	5.00523	5.57951e-07	0.000431084	Intron (ENST00000436636.7/23043, intron 12 of 32)	3	171106664	171106759	96	2	693154	ENST00000385228.1	-49026	MIR569
chr21	26965301	26966532	1232	158.454	-0.812339	0.162538	-4.99784	5.7977e-07	0.000443716	Promoter (<=1kb)	21	26922579	26965573	42995	2	11096	ENST00000652031.1	0	ADAMTS5
chr10	50280292	50280949	658	82.7919	0.990237	0.198279	4.99417	5.90907e-07	0.000448012	Promoter (<=1kb)	10	50182778	50279720	96943	2	56624	ENST00000395526.9	-572	ASAH2
chr5	31105924	31106885	962	142.758	0.77191	0.154654	4.9912	6.00067e-07	0.000450744	Intron (ENST00000523584.1/ENST00000523584.1, intron 3 of 4)	5	31193686	31329146	135461	1	1004	ENST00000265071.3	-86801	CDH6
chr1	118842328	118843057	730	68.1746	1.14698	0.23107	4.96377	6.91377e-07	0.000514568	Distal Intergenic	1	118883047	118914125	31079	2	6913	ENST00000449873.5	71068	TBX15
chr12	101114622	101115486	865	85.0723	-1.23659	0.249545	-4.95537	7.21938e-07	0.000532429	Intron (ENST00000644049.1/121601, intron 26 of 29)	12	101047988	101128627	80640	1	121601	ENST00000550015.1	66634	ANO4
chr20	5263496	5264321	826	104.576	0.841685	0.170619	4.93312	8.09282e-07	0.000586187	Distal Intergenic	20	5299261	5316414	17154	2	128674	ENST00000217270.4	52093	PROKR2
chr1	112174726	112175546	821	174.778	-0.754874	0.153168	-4.92842	8.28982e-07	0.000593449	Distal Intergenic	1	111990536	111998842	8307	1	643355	ENST00000438293.1	184190	LINC01750
chr3	195710274	195711385	1112	128.43	-0.976614	0.198207	-4.92725	8.33937e-07	0.000593449	Promoter (1-2kb)	3	195708726	195734776	26051	1	440993	ENST00000626093.1	1548	MIR570HG
chr17	14760183	14761286	1104	167.183	0.7317	0.148641	4.9226	8.5401e-07	0.000602448	Distal Intergenic	17	15014805	15052276	37472	1	101928475	ENST00000446671.1	-253519	LOC101928475
chr11	14563017	14563673	657	172.778	0.701578	0.142967	4.90726	9.23563e-07	0.000645897	Intron (ENST00000418988.2/5682, intron 2 of 10)	11	14517912	14520445	2534	2	5682	ENST00000533068.5	-42572	PSMA1
chr3	29922575	29923333	759	144.734	0.721996	0.147577	4.89233	9.9651e-07	0.000690956	Promoter (1-2kb)	3	29924751	29991197	66447	1	27303	ENST00000473799.1	-1418	RBMS3
chr12	83113830	83114475	646	81.5059	0.965462	0.197418	4.89044	1.0061e-06	0.000691694	Intron (ENST00000321196.8/160335, intron 11 of 11)	12	82758555	83134302	375748	1	160335	ENST00000549919.1	355275	TMTC2
chr9	89969209	89970177	969	142.031	0.768633	0.157307	4.88621	1.02797e-06	0.000700791	Promoter (<=1kb)	9	89969386	90015624	46239	1	101927847	ENST00000666051.1	0	LOC101927847
chr11	121578214	121578885	672	87.7268	0.933713	0.19157	4.874	1.09363e-06	0.00073934	Promoter (1-2kb)	11	121576838	121629678	52841	1	6653	ENST00000534286.5	1376	SORL1
chr10	49609016	49610853	1838	610.565	-0.445997	0.0917629	-4.86032	1.17199e-06	0.000780404	Promoter (<=1kb)	10	49609095	49665104	56010	1	1103	ENST00000339797.5	0	CHAT
chr3	103989781	103990521	741	49.1787	1.27906	0.263178	4.86004	1.17361e-06	0.000780404	Distal Intergenic	3	103524033	103524116	84	2	100616336	ENST00000584917.1	-465665	MIR548AB
chr2	99618951	99619718	768	90.3689	1.0796	0.222298	4.85652	1.19468e-06	0.000787953	Intron (ENST00000409236.6/3899, intron 11 of 22)	2	99550832	99593770	42939	2	3899	ENST00000445815.2	-25181	AFF3
chr5	68872978	68873602	625	276.335	0.558619	0.115246	4.84721	1.25212e-06	0.000813534	Intron (ENST00000668535.1/ENST00000668535.1, intron 3 of 5)	5	68970692	69029927	59236	2	101928885	ENST00000505371.2	156325	LINC02198
chr5	124628781	124629641	861	425.524	-0.505443	0.10429	-4.84651	1.25651e-06	0.000813534	Distal Intergenic	5	124636913	124644337	7425	2	57507	ENST00000513985.5	14696	ZNF608
chr9	123485015	123485787	773	123.101	0.813642	0.167946	4.84465	1.26833e-06	0.000813534	Promoter (<=1kb)	9	123485529	123485622	94	2	102465688	ENST00000614393.1	0	MIR7150
chr4	119355493	119356385	893	114.616	0.810482	0.167322	4.84383	1.27357e-06	0.000813534	Intron (ENST00000508691.1/ENST00000508691.1, intron 3 of 3)	4	119317250	119322138	4889	2	2169	ENST00000274024.4	-33355	FABP2
chr12	57868270	57869723	1454	247.064	-0.781776	0.161468	-4.84167	1.28753e-06	0.000816024	Distal Intergenic	12	57869834	57872870	3037	2	283387	ENST00000661247.1	3147	LOC283387
chr2	36470337	36470905	569	45.9454	1.38511	0.286687	4.83143	1.35556e-06	0.000846412	Intron (ENST00000280527.7/51232, intron 5 of 16)	2	36479543	36499412	19870	1	51232	ENST00000481321.1	-8638	CRIM1
chr1	162978057	162978894	838	168.951	0.644368	0.133373	4.83131	1.35635e-06	0.000846412	Distal Intergenic	1	163068775	163076802	8028	1	5999	ENST00000421743.6	-89881	RGS4
chr16	63852619	63853272	654	58.041	1.23396	0.255563	4.82841	1.37626e-06	0.000852285	Distal Intergenic	16	64968434	64972949	4516	2	1009	ENST00000569095.1	1119677	CDH11
chr14	104436526	104438049	1524	207.435	-0.690911	0.143211	-4.82444	1.40398e-06	0.000862865	Distal Intergenic	14	104579764	104589543	9780	1	400258	ENST00000331952.6	-141715	C14orf180
chr17	15116943	15117546	604	66.1565	1.01049	0.209547	4.82226	1.41939e-06	0.000865774	Distal Intergenic	17	15105237	15106187	951	2	94151	ENST00000579752.1	-10756	CDRT8
chr7	155296753	155298330	1578	1065.65	-0.370754	0.0769626	-4.81733	1.45494e-06	0.000880838	Promoter (<=1kb)	7	155297776	155310233	12458	1	3638	ENST00000344756.8	0	INSIG1
chr1	6152923	6153504	582	170.731	-0.736598	0.153015	-4.8139	1.4801e-06	0.00088943	Intron (ENST00000262450.8/26038, intron 5 of 41)	1	6105081	6144104	39024	2	26038	ENST00000462991.5	-8819	CHD5
chr21	46184213	46185206	994	1992.74	-0.321092	0.0668666	-4.80198	1.57102e-06	0.000937126	Promoter (<=1kb)	21	46161148	46184476	23329	2	84221	ENST00000330205.10	0	SPATC1L
chr4	165240183	165241030	848	107.725	0.789514	0.164797	4.79082	1.66104e-06	0.000983593	Promoter (<=1kb)	4	165240348	165322711	82364	1	11275	ENST00000506761.1	0	KLHL2
chr6	89518188	89518940	753	53.1885	1.23774	0.258677	4.78491	1.71068e-06	0.000998409	Intron (ENST00000339746.9/22881, intron 1 of 15)	6	89509153	89603115	93963	1	22881	ENST00000523798.5	9035	ANKRD6
chr7	68813537	68814215	679	59.5883	1.15505	0.241916	4.7746	1.80067e-06	0.00104343	Distal Intergenic	7	69595958	69597448	1491	2	100507468	ENST00000436600.2	783233	CT66
chr1	164688872	164690513	1642	304.672	-0.51186	0.107272	-4.7716	1.82765e-06	0.00105155	Intron (ENST00000420696.7/5087, intron 2 of 8)	1	164630981	164799889	168909	1	5087	ENST00000482110.5	57891	PBX1
chr17	1083407	1084220	814	367.35	0.45186	0.0947267	4.77014	1.84094e-06	0.00105174	Promoter (<=1kb)	17	1050094	1083590	33497	2	29	ENST00000576964.5	0	ABR
chr6	63660654	63661261	608	108.84	-0.84723	0.178073	-4.75777	1.95747e-06	0.00111049	Intron (ENST00000262043.8/23469, intron 2 of 15)	6	63646526	63714509	67984	1	23469	ENST00000393387.5	14128	PHF3
chr6	106466033	106466719	687	71.3971	0.955749	0.20111	4.75237	2.01047e-06	0.00113264	Intron (ENST00000633556.3/202, intron 2 of 21)	6	106461464	106513039	51576	1	202	ENST00000651520.1	4569	CRYBG1
chr12	49871952	49873008	1057	56.2955	1.22027	0.257196	4.74451	2.09016e-06	0.00116788	Intron (ENST00000320634.8/23017, intron 11 of 11)	12	49870573	49897069	26497	2	23017	ENST00000552863.5	24061	FAIM2
chr9	38925339	38925972	634	87.7984	0.949464	0.200166	4.74338	2.10183e-06	0.00116788	Distal Intergenic	9	39078818	39086148	7331	2	79937	ENST00000477002.1	160176	CNTNAP3
chr7	152931459	152932245	787	90.3303	0.90381	0.190889	4.73475	2.19327e-06	0.0012104	Intron (ENST00000658865.1/ENST00000658865.1, intron 2 of 3)	7	152810742	152855371	44630	1	57180	ENST00000479402.1	120717	ACTR3B
chr4	52711970	52713037	1068	813.592	-0.356189	0.0755947	-4.71183	2.45498e-06	0.00134568	Promoter (<=1kb)	4	52712682	52712747	66	1	100616436	ENST00000578365.1	0	MIR4449
chr7	95800518	95801187	670	91.6693	0.896158	0.190714	4.69897	2.61481e-06	0.00142367	Intron (ENST00000537881.5/1780, intron 1 of 16)	7	95804218	95828128	23911	1	1780	ENST00000518089.5	-3031	DYNC1I1
chr15	74245240	74246000	761	137.155	-0.77273	0.164511	-4.69715	2.6382e-06	0.00142683	Intron (ENST00000398814.8/80125, intron 2 of 18)	15	74236326	74336141	99816	1	80125	ENST00000398814.8	8914	CCDC33
chr16	5097009	5098828	1820	1961.6	-0.2858	0.0609378	-4.69003	2.73166e-06	0.0014596	Promoter (<=1kb)	16	5084284	5097795	13512	2	196483	ENST00000427587.9	0	EEF2KMT
chr1	69315563	69316464	902	139.308	-0.765267	0.163177	-4.68979	2.73479e-06	0.0014596	Distal Intergenic	1	69433255	69435409	2155	1	105378788	ENST00000448001.1	-116791	LINC01758
chr1	18938471	18939319	849	64.764	-1.58292	0.338118	-4.68154	2.84721e-06	0.00150968	Intron (ENST00000455833.7/126917, intron 1 of 8)	1	18908340	18955698	47359	2	126917	ENST00000416166.1	16379	IFFO2
chr11	56847821	56848589	769	111.689	-0.869861	0.186087	-4.67449	2.9469e-06	0.00155239	Promoter (<=1kb)	11	56848478	56877211	28734	1	101927120	ENST00000532274.5	0	LINC02735
chr12	25250027	25251657	1631	613.709	-0.420701	0.0910572	-4.62018	3.83409e-06	0.0019715	Promoter (<=1kb)	12	25205246	25250929	45684	2	3845	ENST00000256078.10	0	KRAS
chr3	44995148	44996106	959	215.075	0.612829	0.13265	4.61988	3.83971e-06	0.0019715	Intron (ENST00000461361.5/23016, intron 3 of 8)	3	45001548	45036071	34524	1	7123	ENST00000490386.1	-5442	CLEC3B
chr6	96694075	96694748	674	42.632	-1.66735	0.362059	-4.60518	4.12111e-06	0.00210267	Distal Intergenic	6	96562584	96616568	53985	1	9457	ENST00000326771.2	131491	FHL5
chr1	11214746	11215525	780	273.097	0.532827	0.116098	4.58944	4.44427e-06	0.00225338	Intron (ENST00000361445.9/2475, intron 20 of 57)	1	11193627	11195178	1552	1	10218	ENST00000476934.1	21119	ANGPTL7
chr7	136420529	136421131	603	32.3679	-1.72429	0.376505	-4.57972	4.65593e-06	0.00233156	Intron (ENST00000657456.1/ENST00000657456.1, intron 4 of 4)	7	135926760	135977359	50600	2	136319	ENST00000393085.4	-443170	MTPN
chr7	27962216	27962929	714	77.6358	0.948369	0.207342	4.57394	4.78632e-06	0.00234981	Intron (ENST00000427814.5/221895, intron 1 of 3)	7	27830573	27992056	161484	2	221895	ENST00000427814.5	29127	JAZF1
chr2	18244781	18245887	1107	124.729	-0.848433	0.1855	-4.57377	4.79021e-06	0.00234981	Intron (ENST00000465292.5/3790, intron 3 of 4)	2	18554723	18560653	5931	2	57665	ENST00000381249.4	314766	RDH14
chr10	77948902	77949925	1024	200.559	0.585912	0.128125	4.57298	4.80825e-06	0.00234981	Distal Intergenic	10	77927631	77929824	2194	1	100128292	ENST00000632919.1	21271	DLG5-AS1
chr7	109291275	109292190	916	49.057	1.1662	0.255254	4.56877	4.90605e-06	0.00238325	Distal Intergenic	7	108883975	108884587	613	2	154907	ENST00000624695.1	-406688	LINC02903
chr20	42733096	42734145	1050	106.544	0.793675	0.173824	4.56597	4.97197e-06	0.0024009	Intron (ENST00000356100.6/11122, intron 6 of 30)	20	42685483	42688562	3080	1	101927159	ENST00000457704.2	47613	LOC101927159
chr1	25933093	25934175	1083	117.434	0.827617	0.181311	4.56461	5.00414e-06	0.00240214	Distal Intergenic	1	25900595	25906991	6397	2	3925	ENST00000357865.6	-26102	STMN1
chr2	214809253	214810335	1083	384.018	-0.506889	0.111161	-4.55997	5.11602e-06	0.0024414	Promoter (<=1kb)	2	214810181	214963346	153166	1	101928103	ENST00000655899.1	0	SNHG31
chr13	78382633	78383689	1057	332.704	-0.503852	0.110583	-4.55632	5.20576e-06	0.00246969	Intron (ENST00000607862.5/100874222, intron 2 of 2)	13	78578476	78617328	38853	1	100874222	ENST00000560584.2	-194787	OBI1-AS1
chr5	156201585	156202342	758	122.193	0.716637	0.15743	4.55211	5.31101e-06	0.00250497	Intron (ENST00000517913.5/6444, intron 3 of 9)	5	156326746	156767788	441043	1	6444	ENST00000435422.7	-124404	SGCD
chr8	102080467	102080886	420	54.725	-1.37474	0.30253	-4.54413	5.51629e-06	0.00258676	Intron (ENST00000311028.4/83988, intron 1 of 6)	8	101719315	102123950	404636	2	83988	ENST00000517531.5	43064	NCALD
chr1	234599651	234600489	839	217.12	-0.662772	0.14617	-4.53425	5.78087e-06	0.00269141	Distal Intergenic	1	234607231	234608094	864	2	359948	ENST00000491430.1	7605	IRF2BP2
chr13	102220689	102221178	490	59.0087	1.15473	0.254719	4.53334	5.80582e-06	0.00269141	Intron (ENST00000376131.8/2259, intron 1 of 4)	13	102292687	102367399	74713	2	283480	ENST00000437115.2	146221	FGF14-IT1
chr1	116255038	116256119	1082	125.896	0.74386	0.164169	4.53107	5.86843e-06	0.00270498	Distal Intergenic	1	116372668	116388155	15488	1	476	ENST00000418797.5	-116549	ATP1A1
chr1	145094839	145096057	1219	2271.57	-0.235627	0.0520793	-4.52439	6.05706e-06	0.00274504	Promoter (<=1kb)	1	144887265	145095528	208264	2	647135	ENST00000612199.4	0	SRGAP2B
chr10	76948679	76949294	616	47.9739	1.09802	0.242701	4.52415	6.06381e-06	0.00274504	3' UTR	10	76939108	76977804	38697	1	101929328	ENST00000598613.1	9571	KCNMA1-AS1
chr5	10974582	10975230	649	61.8238	1.02477	0.226557	4.52322	6.09069e-06	0.00274504	Intron (ENST00000304623.13/1501, intron 21 of 21)	5	10973587	11018060	44474	2	1501	ENST00000506324.1	42830	CTNND2
chr2	109613543	109615218	1676	864.609	-0.350752	0.0776273	-4.51841	6.23043e-06	0.00278266	Promoter (<=1kb)	2	109542799	109613966	71168	2	151011	ENST00000397712.7	0	SEPTIN10
chr6	165671349	165671803	455	59.2243	1.0653	0.23579	4.518	6.24277e-06	0.00278266	Intron (ENST00000678161.1/10846, intron 3 of 23)	6	165331050	165663245	332196	2	10846	ENST00000539869.3	-8104	PDE10A
chr22	25085927	25086950	1024	154.376	-0.711474	0.157518	-4.51676	6.27917e-06	0.0027836	Intron (ENST00000406486.8/85379, intron 7 of 13)	22	25069969	25197448	127480	1	85379	ENST00000401395.1	15958	KIAA1671
chr2	105950652	105951342	691	92.7857	0.860697	0.19077	4.5117	6.43105e-06	0.00281863	Intron (ENST00000652190.1/ENST00000652190.1, intron 1 of 3)	2	105851782	105894272	42491	1	8440	ENST00000393349.2	98870	NCK2
chr1	57238147	57238770	624	108.226	1.16141	0.257511	4.51012	6.47912e-06	0.00281863	Intron (ENST00000371236.7/1600, intron 2 of 14)	1	57010695	57291065	280371	2	1600	ENST00000371231.5	52295	DAB1
chr1	70093022	70094301	1280	85.9413	0.861474	0.191034	4.50953	6.49719e-06	0.00281863	Intron (ENST00000651989.2/57554, intron 25 of 26)	1	70107750	70148005	40256	1	57554	ENST00000588515.5	-13449	LRRC7
chr18	64234313	64235050	738	90.5234	0.88708	0.196846	4.50647	6.59146e-06	0.00284432	Intron (ENST00000589376.1/284294, intron 2 of 9)	18	64181314	64259994	78681	2	400654	ENST00000649058.1	24944	LINC01538
chr11	24259164	24259956	793	57.5116	1.05343	0.233862	4.50451	6.65258e-06	0.0028555	Exon (ENST00000527283.5/ENST00000527283.5, exon 2 of 6)	11	24496970	24893337	396368	1	338645	ENST00000531187.5	-237014	LUZP2
chr3	130110715	130112565	1851	2200.76	-0.274636	0.060997	-4.50246	6.71722e-06	0.00286808	Promoter (<=1kb)	3	130111669	130156175	44507	1	105374104	ENST00000665912.1	0	LINC02021
chr12	106891958	106892633	676	55.5239	1.09772	0.244013	4.49862	6.83962e-06	0.00290505	Distal Intergenic	12	106879728	106886250	6523	1	55188	ENST00000551756.1	12230	RIC8B
chr1	173476699	173477934	1236	626.066	-0.385006	0.0858097	-4.48674	7.23229e-06	0.00305583	Promoter (<=1kb)	1	173417793	173476996	59204	2	101928673	ENST00000660739.1	0	PRDX6-AS1
chr2	79994839	79995425	587	92.3562	0.853822	0.190532	4.48125	7.42066e-06	0.00311917	Intron (ENST00000466387.5/1496, intron 11 of 21)	2	79866495	79866583	89	2	102465877	ENST00000622224.1	-128256	MIR8080
chr18	80033348	80034768	1421	984.485	-0.345008	0.0770953	-4.47508	7.6381e-06	0.00319402	Promoter (<=1kb)	18	80034385	80095521	61137	1	100506070	ENST00000562771.1	0	RBFADN
chr4	112669552	112670326	775	65.5633	0.997284	0.223146	4.4692	7.85122e-06	0.00326631	Distal Intergenic	4	112655363	112657592	2230	1	51574	ENST00000503898.1	14189	LARP7
chr13	44141663	44142660	998	851.71	-0.347264	0.0777769	-4.46487	8.01178e-06	0.00329927	Promoter (<=1kb)	13	44142314	44148010	5697	1	101929212	ENST00000654757.1	0	SMIM2-AS1
chr7	53889318	53889823	506	56.4681	1.02242	0.229113	4.4625	8.10073e-06	0.00331905	Distal Intergenic	7	53770080	53811952	41873	2	401337	ENST00000660958.1	-77366	LINC01446
chr1	169105701	169107262	1562	984.212	-0.323782	0.0727261	-4.45207	8.50463e-06	0.00346703	Promoter (<=1kb)	1	169106690	169132719	26030	1	481	ENST00000367815.9	0	ATP1B1
chr16	55697799	55698540	742	95.5782	-0.961657	0.21642	-4.44348	8.85136e-06	0.00359033	Promoter (1-2kb)	16	55700274	55705853	5580	1	6530	ENST00000574918.1	-1734	SLC6A2
chr20	12099899	12100508	610	46.3042	1.15048	0.259061	4.44096	8.95585e-06	0.00361464	Distal Intergenic	20	11921566	11923130	1565	1	22903	ENST00000473180.1	178333	BTBD3
chr1	204649624	204650589	966	113.151	-0.854162	0.192407	-4.43935	9.02325e-06	0.00362382	Intron (ENST00000367176.7/10446, intron 2 of 2)	1	204617170	204685353	68184	2	10446	ENST00000367176.7	34764	LRRN2
chr7	100237068	100238039	972	195.123	-0.685843	0.154532	-4.43821	9.07113e-06	0.0036251	Intron (ENST00000328453.9/352954, intron 1 of 7)	7	100222645	100246548	23904	2	352954	ENST00000538588.2	8509	CASTOR3
chr1	175174174	175174851	678	84.99	0.837033	0.18904	4.42781	9.51932e-06	0.0037671	Intron (ENST00000423313.6/9674, intron 2 of 3)	1	175156987	175166741	9755	2	9674	ENST00000619513.1	-7433	KIAA0040
chr15	59953297	59954021	725	58.0341	1.09384	0.247318	4.42281	9.74237e-06	0.00383665	Distal Intergenic	15	60004234	60061730	57497	1	27023	ENST00000560857.1	-50213	FOXB1
chr11	7890562	7891193	632	115.435	0.694204	0.157127	4.41812	9.95631e-06	0.00388623	Intron (ENST00000527847.5/283299, intron 1 of 7)	11	7880981	7882982	2002	2	283299	ENST00000533634.1	-7580	LOC283299
chr9	119880469	119880793	325	40.2285	1.28147	0.290059	4.41795	9.96408e-06	0.00388623	Distal Intergenic	9	119935053	119937832	2780	1	106146149	ENST00000561476.1	-54260	LINC01613
chr10	48594948	48595428	481	70.9739	-1.2095	0.274038	-4.41364	1.01649e-05	0.00394558	Intron (ENST00000249601.9/58504, intron 1 of 9)	10	48446340	48604952	158613	2	58504	ENST00000417912.6	9524	ARHGAP22
chr3	50396623	50397770	1148	263.532	0.531255	0.120398	4.41248	1.02192e-05	0.00394778	Intron (ENST00000424201.7/9254, intron 3 of 37)	3	50367465	50368197	733	1	11068	ENST00000607362.1	29158	CYB561D2
chr7	143396600	143397319	720	48.8257	-1.47088	0.33391	-4.40503	1.0577e-05	0.00406548	Promoter (<=1kb)	7	143394807	143396681	1875	2	2041	ENST00000494989.1	0	EPHA1
chr2	14519473	14520281	809	153.984	-0.699508	0.158832	-4.40406	1.06241e-05	0.00406548	Distal Intergenic	2	14632700	14637227	4528	1	151354	ENST00000331243.4	-112419	LRATD1
chr3	158406549	158407185	637	87.0109	0.816973	0.185603	4.40172	1.07398e-05	0.00409046	Intron (ENST00000480820.5/51319, intron 6 of 9)	3	158553858	158570907	17050	2	100996447	ENST00000479233.1	163722	LOC100996447
chr20	32456795	32458089	1295	410.751	-0.457216	0.104029	-4.39507	1.10737e-05	0.00418236	Intron (ENST00000359676.9/140688, intron 2 of 7)	20	32447148	32474735	27588	2	140688	ENST00000616976.1	16646	NOL4L
chr3	152030939	152031571	633	61.7097	0.978966	0.222782	4.39428	1.1114e-05	0.00418236	Distal Intergenic	3	151751471	151928175	176705	2	101928142	ENST00000475855.1	-102764	AADACL2-AS1
chr4	111062940	111063961	1022	98.8349	0.784474	0.178539	4.39386	1.11358e-05	0.00418236	Exon (ENST00000509926.2/ENST00000509926.2, exon 1 of 1)	4	110860582	110860647	66	2	100126354	ENST00000401142.1	-202293	MIR297
chr3	64438950	64439609	660	79.7252	0.981793	0.223564	4.39155	1.12546e-05	0.0042075	Intron (ENST00000295902.11/166336, intron 2 of 8)	3	64160057	64445245	285189	2	166336	ENST00000498162.2	5636	PRICKLE2
chr2	222860704	222861793	1090	620.5	-0.396472	0.0903997	-4.38577	1.15578e-05	0.00430104	Promoter (<=1kb)	2	222860942	222942222	81281	1	2181	ENST00000392066.7	0	ACSL3
chr1	195017910	195018583	674	65.8663	-1.08454	0.247388	-4.38396	1.16542e-05	0.00431711	Distal Intergenic	1	196044883	196065235	20353	2	105371673	ENST00000430519.2	1046652	LINC01724
chr9	106673927	106674763	837	86.1208	0.874447	0.200608	4.35899	1.30664e-05	0.00477512	Intron (ENST00000637185.1/100996590, intron 6 of 7)	9	106664754	106702662	37909	1	100996590	ENST00000411451.2	9173	LINC01505
chr8	144767481	144768551	1071	552.908	-0.368785	0.0846182	-4.35822	1.31125e-05	0.00477512	Distal Intergenic	8	144753681	144756417	2737	2	90987	ENST00000530353.1	-11064	ZNF251
chr1	183022397	183024263	1867	838.002	-0.343286	0.0787715	-4.35799	1.31261e-05	0.00477512	Promoter (<=1kb)	1	183023420	183145592	122173	1	3915	ENST00000258341.5	0	LAMC1
chr7	80279575	80280155	581	92.1221	0.873879	0.200841	4.35109	1.3546e-05	0.00490589	Intron (ENST00000447198.2/ENST00000447198.2, intron 2 of 4)	7	80210112	80217812	7701	1	2770	ENST00000649208.1	69463	GNAI1
chr10	91874750	91875390	641	64.7093	0.997827	0.229424	4.34927	1.36592e-05	0.0049249	Distal Intergenic	10	91906584	91909486	2903	2	143282	ENST00000311575.6	34096	FGFBP3
chr8	8173659	8174265	607	36.3771	1.27946	0.294409	4.34587	1.38724e-05	0.00496098	Intron (ENST00000641813.1/ENST00000641813.1, intron 3 of 3)	8	8167819	8226614	58796	2	105379219	ENST00000519726.2	52349	FAM85B
chr13	114119336	114120806	1471	237.925	-0.644702	0.148353	-4.34573	1.38816e-05	0.00496098	Intron (ENST00000334062.8/22821, intron 1 of 23)	13	113977783	114132623	154841	2	22821	ENST00000334062.8	11817	RASA3
chr7	95472969	95473766	798	129.327	0.707451	0.162861	4.34389	1.39983e-05	0.00498074	Exon (ENST00000416593.1/ENST00000416593.1, exon 2 of 2)	7	95478444	95496182	17739	1	51666	ENST00000257621.4	-4678	ASB4
chr21	46564231	46564960	730	212.842	-0.590921	0.136075	-4.3426	1.40809e-05	0.00498826	Promoter (<=1kb)	21	46563660	46569708	6049	1	23181	ENST00000479654.1	571	DIP2A
chr2	188495832	188496433	602	110.907	0.708631	0.163235	4.34118	1.41719e-05	0.00499867	Intron (ENST00000409843.5/51454, intron 4 of 12)	2	188522738	188584309	61572	1	51454	ENST00000476422.5	-26305	GULP1
chr12	130633528	130634422	895	625.421	-0.350209	0.0807812	-4.33528	1.45577e-05	0.00511254	Promoter (<=1kb)	12	130456496	130633861	177366	2	23504	ENST00000541840.2	0	RIMBP2
chr9	22008700	22009719	1020	278.132	-0.531787	0.122781	-4.3312	1.48297e-05	0.00518558	Promoter (<=1kb)	9	22002903	22009305	6403	2	1030	ENST00000276925.7	0	CDKN2B
chr4	171746421	171747218	798	103.329	0.818105	0.189114	4.32598	1.51853e-05	0.00528714	Distal Intergenic	4	171812254	171815579	3326	1	442117	ENST00000511251.1	-65036	GALNTL6
chr4	146787496	146788316	821	110.273	0.695039	0.161009	4.31677	1.58327e-05	0.00548902	Intron (ENST00000513335.5/83894, intron 12 of 13)	4	146707169	146764187	57019	2	83894	ENST00000504272.2	-23309	TTC29
chr2	20446658	20448113	1456	818.828	-0.334923	0.0776317	-4.31426	1.6014e-05	0.00552823	Promoter (<=1kb)	2	20447074	20449440	2367	1	388	ENST00000272233.6	0	RHOB
chr17	74793247	74793923	677	106.098	-0.930532	0.216087	-4.30628	1.6602e-05	0.00570424	Intron (ENST00000417024.6/54868, intron 6 of 9)	17	74776520	74839750	63231	1	54868	ENST00000582330.2	16727	TMEM104
chr9	129908677	129909593	917	41.0045	1.21293	0.281765	4.30476	1.67164e-05	0.00570424	Exon (ENST00000446176.7/23048, exon 12 of 17)	9	129899993	129916243	16251	2	23048	ENST00000462766.2	6650	FNBP1
chr11	6824131	6824960	830	190.473	0.551654	0.128167	4.30419	1.67597e-05	0.00570424	Exon (ENST00000637205.2/ENST00000637205.2, exon 4 of 4)	11	6845652	6846705	1054	1	144124	ENST00000299454.4	-20692	OR10A5
chr1	233098013	233098807	795	79.009	0.892268	0.207331	4.30359	1.68051e-05	0.00570424	Intron (ENST00000258229.14/80003, intron 21 of 33)	1	233089851	233135188	45338	2	80003	ENST00000484041.5	36381	PCNX2
chr9	121432660	121433244	585	74.2043	0.906235	0.21067	4.30168	1.69508e-05	0.00570594	Intron (ENST00000658975.1/ENST00000658975.1, intron 2 of 5)	9	121446911	121467922	21012	2	2681	ENST00000488429.6	34678	GGTA1
chr1	115530061	115531082	1022	209.048	0.542466	0.126221	4.29775	1.72543e-05	0.00576031	Distal Intergenic	1	115641970	115698221	56252	1	81839	ENST00000355485.7	-110888	VANGL1
chr4	161466289	161466724	436	55.0028	1.08898	0.253723	4.29202	1.77058e-05	0.00588681	Intron (ENST00000306100.10/56884, intron 13 of 15)	4	161495136	161500074	4939	2	56884	ENST00000511999.1	33350	FSTL5
chr13	78215620	78216403	784	52.5557	1.03087	0.240329	4.28939	1.79164e-05	0.00593253	Intron (ENST00000607862.5/100874222, intron 1 of 2)	13	78055155	78578813	523659	1	100874222	ENST00000606803.1	160465	OBI1-AS1
chr7	75564875	75565585	711	135.89	0.767581	0.179147	4.28464	1.83038e-05	0.00603617	Promoter (1-2kb)	7	75558222	75563385	5164	2	3092	ENST00000404944.3	-1490	HIP1
chr18	42476532	42477527	996	94.9954	0.807344	0.188477	4.28352	1.83959e-05	0.00604198	Intron (ENST00000585627.5/284260, intron 4 of 4)	18	42392076	42459060	66985	1	284260	ENST00000658915.1	84456	LINC00907
chr14	65411737	65413734	1998	941.044	-0.328028	0.0766266	-4.28087	1.86165e-05	0.00608976	Promoter (<=1kb)	14	65411863	65561652	149790	1	2530	ENST00000556518.5	0	FUT8
chr11	123630223	123630889	667	61.7497	1.11844	0.261352	4.27945	1.87352e-05	0.00610398	3' UTR	11	123629188	123641054	11867	2	55800	ENST00000655686.1	10165	SCN3B
chr1	90173990	90174672	683	38.8696	1.32777	0.310445	4.27698	1.89446e-05	0.00614753	Distal Intergenic	1	89995137	90035531	40395	1	284695	ENST00000370447.3	178853	ZNF326
chr14	97848375	97849036	662	271.081	0.521443	0.121981	4.27481	1.91304e-05	0.00618308	Distal Intergenic	14	97751564	97763989	12426	2	100132612	ENST00000557296.1	-84386	LINC02312
chr1	48024797	48025615	819	267.164	0.502299	0.11768	4.26835	1.96924e-05	0.00633948	Distal Intergenic	1	47760528	47997385	236858	2	388630	ENST00000606738.3	-27412	TRABD2B
chr11	125381397	125382761	1365	88.4905	0.8993	0.210805	4.26603	1.98985e-05	0.0063805	Promoter (2-3kb)	11	125385688	125433389	47702	1	63876	ENST00000526955.1	-2927	PKNOX2
chr16	2333874	2334547	674	270.336	-0.506592	0.119002	-4.257	2.07188e-05	0.00656566	Intron (ENST00000301732.10/21, intron 1 of 32)	16	2323339	2329724	6386	2	21	ENST00000567910.1	-4150	ABCA3
chr2	229343764	229344465	702	69.0454	0.998804	0.235101	4.24841	2.15289e-05	0.0067695	Distal Intergenic	2	229023973	229271287	247315	2	55022	ENST00000392055.8	-72477	PID1
chr21	14691839	14692206	368	33.6309	1.51989	0.358195	4.24318	2.20376e-05	0.00683963	Intron (ENST00000673788.1/ENST00000673788.1, intron 3 of 3)	21	14485228	14658821	173594	2	64092	ENST00000647101.1	-33018	SAMSN1
chr17	77571042	77572173	1132	62.7558	1.10546	0.260548	4.24281	2.20736e-05	0.00683963	Exon (ENST00000623348.1/ENST00000623348.1, exon 1 of 1)	17	77558142	77563243	5102	1	100507351	ENST00000591283.1	12900	LOC100507351
chr9	27145179	27146072	894	135.158	-0.711502	0.167719	-4.24223	2.21309e-05	0.00683963	Intron (ENST00000519097.5/7010, intron 1 of 20)	9	27109453	27202885	93433	1	7010	ENST00000519080.1	35726	TEK
chr1	39408229	39409648	1420	782.026	-0.361982	0.0853364	-4.24182	2.2171e-05	0.00683963	Promoter (<=1kb)	1	39409503	39428092	18590	1	23499	ENST00000530275.3	0	MACF1
chr21	14693542	14694211	670	98.1681	0.83486	0.196818	4.2418	2.21735e-05	0.00683963	Intron (ENST00000673788.1/ENST00000673788.1, intron 3 of 3)	21	14485228	14658821	173594	2	64092	ENST00000647101.1	-34721	SAMSN1
chr1	160366435	160367436	1002	225.465	-0.619859	0.146217	-4.23931	2.2421e-05	0.00688979	Promoter (<=1kb)	1	160367071	160372846	5776	1	4807	ENST00000302101.6	0	NHLH1
chr3	152671958	152672688	731	114.96	0.691677	0.163426	4.23234	2.31268e-05	0.00707985	Intron (ENST00000659139.1/ENST00000659139.1, intron 2 of 3)	3	152835131	152841439	6309	1	5028	ENST00000305097.6	-162443	P2RY1
chr1	8025700	8027040	1341	658.544	-0.367293	0.0869417	-4.22459	2.39377e-05	0.00730056	Promoter (<=1kb)	1	8004404	8026283	21880	2	54206	ENST00000474874.5	0	ERRFI1
chr2	45199902	45200760	859	189.84	0.644196	0.152522	4.22363	2.40404e-05	0.0073044	Intron (ENST00000652791.1/ENST00000652791.1, intron 2 of 3)	2	45187170	45192285	5116	2	400952	ENST00000454673.1	-7617	LINC01121
chr5	127313978	127314448	471	84.0559	-0.920765	0.218505	-4.21392	2.50972e-05	0.00759706	Intron (ENST00000503335.7/84466, intron 1 of 24)	5	127290859	127461222	170364	1	84466	ENST00000274473.6	23119	MEGF10
chr5	158695162	158695912	751	147.235	0.640096	0.152115	4.20796	2.57683e-05	0.0077712	Distal Intergenic	5	158698641	158708009	9369	2	1879	ENST00000518323.1	12097	EBF1
chr1	3198524	3199473	950	63.1396	1.00842	0.239697	4.20706	2.58718e-05	0.00777352	Intron (ENST00000511072.5/63976, intron 2 of 15)	1	3237931	3433925	195995	1	63976	ENST00000512462.5	-38458	PRDM16
chr5	154401227	154402015	789	221.73	0.537311	0.127779	4.20501	2.61065e-05	0.0078151	Promoter (<=1kb)	5	154402790	154409639	6850	1	55568	ENST00000519235.1	-775	GALNT10
chr2	176986011	176986932	922	137.372	0.649394	0.154479	4.20377	2.62509e-05	0.00781553	Distal Intergenic	2	177212563	177220085	7523	1	220988	ENST00000392524.6	-225631	HNRNPA3
chr10	78754386	78754972	587	117.091	0.697817	0.166015	4.20334	2.63007e-05	0.00781553	Distal Intergenic	10	78943328	78962394	19067	2	283050	ENST00000428862.5	207422	ZMIZ1-AS1
chr18	10415997	10416668	672	72.4252	0.875521	0.208345	4.20226	2.64258e-05	0.00782405	Promoter (1-2kb)	18	10405133	10414370	9238	2	101927350	ENST00000567609.1	-1627	LINC01254
chr7	117190687	117191304	618	87.4098	0.736515	0.175309	4.20123	2.65467e-05	0.00783129	3' UTR	7	117182681	117219090	36410	1	93655	ENST00000543837.5	8006	ST7-OT3
chr9	137240336	137241775	1440	1765.28	-0.249022	0.0593336	-4.19698	2.70494e-05	0.00792195	Promoter (<=1kb)	9	137241287	137243707	2421	1	10383	ENST00000340384.5	0	TUBB4B
chr2	117074442	117075245	804	119.995	0.65007	0.155225	4.18792	2.81517e-05	0.00818574	Distal Intergenic	2	117814691	117832377	17687	1	8886	ENST00000263239.7	-739446	DDX18
chr16	77866596	77867259	664	87.1506	0.840492	0.200694	4.18792	2.81519e-05	0.00818574	Intron (ENST00000302536.3/57687, intron 4 of 8)	16	77862748	77882408	19661	1	57687	ENST00000563850.1	3848	VAT1L
chr1	95382196	95382888	693	55.7959	-1.15121	0.275206	-4.18307	2.87593e-05	0.0083325	Distal Intergenic	1	95351251	95352676	1426	2	101928169	ENST00000664351.1	-29520	LINC01650
chr3	82002465	82003446	982	64.8103	0.967225	0.231538	4.17739	2.94867e-05	0.00848265	Intron (ENST00000470263.5/105377180, intron 1 of 8)	3	81986176	82416525	430350	1	105377180	ENST00000653255.1	16289	LINC02008
chr9	2014711	2015579	869	627.917	-0.331793	0.0795041	-4.17328	3.00249e-05	0.00860695	Promoter (<=1kb)	9	2015186	2193620	178435	1	6595	ENST00000357248.8	0	SMARCA2
chr1	24450926	24451609	684	60.39	-1.08076	0.259165	-4.17015	3.04396e-05	0.00869513	Intron (ENST00000374399.9/57185, intron 6 of 11)	1	24456166	24466378	10213	1	57185	ENST00000432012.1	-4557	NIPAL3
chr4	67103732	67104609	878	131.874	0.648843	0.155658	4.16838	3.0677e-05	0.00873219	Distal Intergenic	4	67418542	67421054	2513	2	101927237	ENST00000503987.1	316445	LOC101927237
chr7	118052178	118053140	963	78.8114	0.801161	0.192426	4.16347	3.1345e-05	0.00889112	Distal Intergenic	7	118184144	118192155	8012	1	51691	ENST00000424702.1	-131004	LSM8
chr18	45205206	45205862	657	41.1842	1.17538	0.28249	4.16078	3.17157e-05	0.00893748	Distal Intergenic	18	45212995	45682975	469981	1	8170	ENST00000586448.5	-7133	SLC14A2
chr9	91337467	91338114	648	59.1415	1.26595	0.304499	4.1575	3.21752e-05	0.00903188	Intron (ENST00000303617.5/549, intron 3 of 8)	9	91342715	91356121	13407	2	549	ENST00000475023.1	18007	AUH
chr7	49513614	49514319	706	227.646	0.523658	0.126169	4.15045	3.31824e-05	0.00928248	Distal Intergenic	7	49773638	49921950	148313	1	375567	ENST00000340652.5	-259319	VWC2
chr9	4792199	4793474	1276	920.336	-0.310352	0.0748049	-4.14882	3.34188e-05	0.00928458	Promoter (<=1kb)	9	4792944	4861066	68123	1	10171	ENST00000381750.9	0	RCL1
chr8	117713075	117713874	800	202.485	-0.58621	0.141415	-4.14533	3.39329e-05	0.00937897	Distal Intergenic	8	117530364	117540002	9639	1	90390	ENST00000519391.1	182711	MED30
chr9	122052758	122054084	1327	189.887	0.518445	0.125079	4.14494	3.39897e-05	0.00937897	Intron (ENST00000321582.9/158135, intron 1 of 8)	9	121988910	122092766	103857	2	158135	ENST00000487468.5	38682	TTLL11
chr12	58076949	58077836	888	77.5008	0.788319	0.190257	4.14344	3.42138e-05	0.0094088	Distal Intergenic	12	58087892	58093362	5471	1	105369785	ENST00000548215.1	-10056	LINC02403
chr13	66443979	66444455	477	41.6175	1.17881	0.284901	4.13762	3.50921e-05	0.00954587	Intron (ENST00000377865.7/5101, intron 4 of 4)	13	66304604	66306309	1706	2	5101	ENST00000617020.1	-137670	PCDH9
chr3	23944879	23946623	1745	1015.1	-0.310635	0.0750795	-4.13742	3.51232e-05	0.00954587	Promoter (<=1kb)	3	23892064	23946591	54528	2	28512	ENST00000421515.6	0	NKIRAS1
chr8	11802045	11803118	1074	1109.36	-0.299829	0.0724745	-4.13703	3.51829e-05	0.00954587	Promoter (<=1kb)	8	11802239	11821818	19580	1	2222	ENST00000530337.5	0	FDFT1
chr9	134024670	134026171	1502	459.263	-0.429313	0.104008	-4.1277	3.66412e-05	0.00986835	Promoter (<=1kb)	9	134025481	134031587	6107	1	266655	ENST00000603928.3	0	BRD3OS
chr3	157855863	157856861	999	87.0062	0.769751	0.186511	4.1271	3.67364e-05	0.00986835	Intron (ENST00000651134.1/ENST00000651134.1, intron 11 of 12)	3	158097080	158102887	5808	2	6474	ENST00000425436.7	246026	SHOX2
chr3	140432118	140432879	762	172.31	0.565301	0.137029	4.12542	3.70061e-05	0.00990799	Intron (ENST00000458420.7/64084, intron 5 of 16)	3	140505611	140508789	3179	2	101927808	ENST00000513309.1	75910	CLSTN2-AS1
chr1	65419732	65421102	1371	962.562	-0.299178	0.0725362	-4.12453	3.71486e-05	0.00991341	Promoter (<=1kb)	1	65420652	65630422	209771	1	3953	ENST00000371059.7	0	LEPR
chr5	172504337	172505049	713	123.919	-0.714591	0.173287	-4.12374	3.72777e-05	0.00991525	Intron (ENST00000660356.1/ENST00000660356.1, intron 1 of 1)	5	172333499	172454525	121027	2	285590	ENST00000311601.6	-49812	SH3PXD2B
chr12	113161241	113162568	1328	414.923	-0.427504	0.103749	-4.12054	3.77982e-05	0.00999368	Promoter (<=1kb)	12	113158575	113161490	2916	2	79039	ENST00000549271.1	0	DDX54
chr11	103892558	103893246	689	176.594	-0.618471	0.150099	-4.12042	3.78189e-05	0.00999368	Intron (ENST00000533459.1/ENST00000533459.1, intron 2 of 4)	11	103849906	103849980	75	1	100616457	ENST00000578405.1	42652	MIR4693
chr8	25798602	25798926	325	42.7221	1.21876	0.295855	4.11945	3.79777e-05	0.0100031	Distal Intergenic	8	25844609	25887916	43308	2	64641	ENST00000535548.1	88990	EBF2
chr1	240830615	240831617	1003	79.4753	0.781429	0.189781	4.11752	3.82969e-05	0.0100545	Intron (ENST00000440928.6/6000, intron 9 of 18)	1	240489573	240612155	122583	2	64388	ENST00000318160.5	-218460	GREM2
chr1	30189960	30190950	991	266.464	0.472365	0.114763	4.11599	3.85513e-05	0.0100592	Distal Intergenic	1	30013952	30037612	23661	2	101929406	ENST00000445180.2	-152348	LINC01648
chr14	38825527	38826124	598	93.5692	0.829587	0.201555	4.11592	3.8563e-05	0.0100592	Intron (ENST00000655593.1/283547, intron 2 of 8)	14	38789190	38836199	47010	2	283547	ENST00000670844.1	10075	LINC00639
chr2	158456493	158458517	2025	911.549	-0.317043	0.0770928	-4.11248	3.91424e-05	0.0101776	Promoter (<=1kb)	2	158171073	158456753	285681	2	130940	ENST00000283233.10	0	CCDC148
chr11	83311605	83313029	1425	453.908	0.366461	0.0891593	4.11018	3.95357e-05	0.0102471	Intron (ENST00000671128.1/ENST00000671128.1, intron 1 of 2)	11	83259097	83286407	27311	2	60492	ENST00000529689.5	-25198	CCDC90B
chr7	83739375	83740158	784	44.6532	1.18123	0.287657	4.10637	4.01924e-05	0.0103841	Distal Intergenic	7	83363238	83649139	285902	2	9723	ENST00000643230.2	-90236	SEMA3E
chr1	210320997	210321687	691	125.79	0.649338	0.158225	4.10389	4.06267e-05	0.010463	Distal Intergenic	1	210328252	210676296	348045	1	55733	ENST00000413764.6	-6565	HHAT
chr9	85741031	85742596	1566	708.058	-0.332732	0.0810948	-4.103	4.07825e-05	0.0104699	Promoter (<=1kb)	9	85546539	85741818	195280	2	23287	ENST00000376083.7	0	AGTPBP1
chr3	68386480	68387659	1180	38.2875	1.24663	0.304359	4.09593	4.20473e-05	0.0107024	Intron (ENST00000478136.6/407738, intron 2 of 4)	3	68417276	68417601	326	1	407738	ENST00000617084.1	-29617	TAFA1
chr1	204991348	204991836	489	42.6693	-1.4118	0.344701	-4.09573	4.20841e-05	0.0107024	Promoter (2-3kb)	1	204988664	205016386	27723	1	23114	ENST00000413225.5	2684	NFASC
chr2	220168497	220169346	850	72.2837	0.844312	0.206202	4.09458	4.22933e-05	0.010722	Intron (ENST00000432993.1/ENST00000432993.1, intron 1 of 3)	2	219906502	219906565	64	2	100422959	ENST00000581624.1	-261932	MIR4268
chr3	31531846	31533637	1792	1250.89	-0.263813	0.0644841	-4.09113	4.29285e-05	0.0108185	Promoter (<=1kb)	3	31532638	31620274	87637	1	201595	ENST00000453168.5	0	STT3B
chr10	111686417	111687313	897	172.729	0.571463	0.139703	4.09056	4.30327e-05	0.0108185	Distal Intergenic	10	112153870	112183710	29841	2	57678	ENST00000369425.5	496397	GPAM
chr10	112536669	112537260	592	69.6786	0.81981	0.200426	4.09034	4.3074e-05	0.0108185	Intron (ENST00000393077.3/143187, intron 4 of 7)	10	112447359	112527405	80047	1	143187	ENST00000480057.1	89310	VTI1A
chr14	82080262	82080996	735	200.97	0.509301	0.124652	4.08577	4.39314e-05	0.0109998	Distal Intergenic	14	81733707	81743749	10043	2	102724294	ENST00000663755.1	-336513	LINC02311
chr4	85063031	85063799	769	42.566	1.1338	0.277687	4.08301	4.44553e-05	0.0110967	Distal Intergenic	4	84969774	84987173	17400	1	404201	ENST00000651069.1	93257	WDFY3-AS2
chr13	112641529	112642310	782	268.8	0.540644	0.132567	4.07828	4.53708e-05	0.0112905	Distal Intergenic	13	112647044	112684497	37454	1	400165	ENST00000623100.2	-4734	ATP11AUN
chr1	209516945	209517818	874	82.4921	0.802453	0.19707	4.07193	4.66257e-05	0.0115673	Distal Intergenic	1	209583714	209613939	30226	1	57172	ENST00000361322.3	-65896	CAMK1G
chr3	123610269	123610760	492	159.173	-0.665695	0.164038	-4.05818	4.9457e-05	0.0121951	3' UTR	3	123613340	123620514	7175	2	4638	ENST00000578202.1	9754	MYLK
chr2	128305376	128306632	1257	102.946	-0.913443	0.225295	-4.05443	5.02567e-05	0.0123548	Intron (ENST00000469019.1/9394, intron 1 of 2)	2	128236716	128318396	81681	2	9394	ENST00000469019.1	11764	HS6ST1
chr2	148974039	148974620	582	59.1111	0.971601	0.239882	4.05033	5.11452e-05	0.0125221	Intron (ENST00000676875.1/3800, intron 12 of 13)	2	148978197	149026759	48563	1	3800	ENST00000676805.1	-3577	KIF5C
chr1	10032426	10033763	1338	1056.98	-0.281133	0.0694177	-4.04987	5.12461e-05	0.0125221	Promoter (<=1kb)	1	10032832	10180367	147536	1	10277	ENST00000253251.12	0	UBE4B
chr18	6881009	6881549	541	34.9333	1.23501	0.305022	4.04893	5.14528e-05	0.0125349	Intron (ENST00000383472.9/79822, intron 10 of 17)	18	6873481	6882361	8881	1	79822	ENST00000579245.1	7528	ARHGAP28
chr8	11966581	11967342	762	48.5221	1.10468	0.27298	4.04675	5.19333e-05	0.012614	Distal Intergenic	8	11973937	11974599	663	2	613210	ENST00000382209.2	7257	DEFB136
chr10	8053320	8054013	694	98.0564	-0.797445	0.19718	-4.04425	5.24901e-05	0.0126641	Promoter (<=1kb)	10	8053604	8058494	4891	1	2625	ENST00000481743.2	0	GATA3
chr8	10061838	10062580	743	84.7449	-0.916235	0.22657	-4.04394	5.25607e-05	0.0126641	Promoter (2-3kb)	8	10058970	10250917	191948	1	4482	ENST00000521209.6	2868	MSRA
chr11	106601478	106602263	786	112.536	0.676725	0.167395	4.04268	5.28438e-05	0.0126641	Distal Intergenic	11	106251407	106264905	13499	1	101928535	ENST00000525797.1	350071	LOC101928535
chr6	50315276	50315841	566	78.0709	0.79275	0.196096	4.04266	5.28486e-05	0.0126641	Distal Intergenic	6	50042099	50049929	7831	2	245915	ENST00000651554.2	-265347	DEFB112
chr19	33673062	33673585	524	93.2883	-0.850203	0.210324	-4.04234	5.29201e-05	0.0126641	Intron (ENST00000650847.1/64377, intron 2 of 4)	19	33684528	33773509	88982	1	64377	ENST00000262622.4	-10943	CHST8
chr1	66508386	66508904	519	33.1851	1.37564	0.340412	4.04111	5.3198e-05	0.0126932	Distal Intergenic	1	66533383	66744374	210992	1	84251	ENST00000237247.10	-24479	SGIP1
chr5	132459292	132459985	694	97.9596	-1.13052	0.279892	-4.03914	5.36477e-05	0.012763	Intron (ENST00000378953.8/441108, intron 3 of 3)	5	132449652	132646079	196428	1	10111	ENST00000640655.2	9640	RAD50
chr10	131768935	131770044	1110	124.715	-0.684822	0.169716	-4.0351	5.45792e-05	0.0129088	Distal Intergenic	10	131772448	131777402	4955	2	399827	ENST00000667493.1	7358	LINC01164
chr10	133087407	133089082	1676	306.521	-0.475549	0.117879	-4.03421	5.47854e-05	0.0129199	Promoter (<=1kb)	10	133083480	133087790	4311	2	100128127	ENST00000654383.1	0	ADGRA1-AS1
chr1	84957428	84958690	1263	48.0534	1.09985	0.272711	4.03301	5.50672e-05	0.0129488	Exon (ENST00000370608.8/255231, exon 3 of 14)	1	84926426	84929844	3419	2	255231	ENST00000530971.1	-27584	MCOLN2
chr1	244047756	244049409	1654	842.851	-0.321109	0.0796626	-4.03087	5.55716e-05	0.0130296	Promoter (<=1kb)	1	244048939	244057472	8534	1	10472	ENST00000622512.1	0	ZBTB18
chr8	109224169	109224911	743	53.9681	0.967715	0.240186	4.02902	5.601e-05	0.0130946	Distal Intergenic	8	109241021	109271930	30910	2	84955	ENST00000676990.1	47019	NUDCD1
chr5	60262776	60263581	806	104.989	0.673248	0.16717	4.02733	5.64141e-05	0.0131511	Promoter (<=1kb)	5	59986398	60262559	276162	2	5144	ENST00000509368.6	-217	PDE4D
chr12	11969866	11970592	727	41.8471	-1.80727	0.448953	-4.02553	5.68478e-05	0.0131525	Distal Intergenic	12	12049844	12099684	49841	1	79370	ENST00000589718.5	-79252	BCL2L14
chr18	24672158	24673388	1231	38.3609	-1.37381	0.341277	-4.0255	5.6854e-05	0.0131525	Exon (ENST00000578490.2/ENST00000578490.2, exon 1 of 4)	18	24659965	24706225	46261	1	729950	ENST00000653857.1	12193	LINC01915
chr10	83955206	83955972	767	72.147	0.797355	0.198087	4.02529	5.69063e-05	0.0131525	Distal Intergenic	10	84139509	84153568	14060	1	27069	ENST00000372134.6	-183537	GHITM
chr12	16610051	16611189	1139	111.354	0.653162	0.162471	4.02018	5.81538e-05	0.0134026	Promoter (<=1kb)	12	16550199	16610526	60328	2	55885	ENST00000540848.5	0	LMO3
chr2	33628262	33628772	511	60.9983	0.872868	0.217323	4.01646	5.90801e-05	0.0135775	Intron (ENST00000669243.1/ENST00000669243.1, intron 1 of 1)	2	33591923	33599382	7460	2	25940	ENST00000464415.1	-28880	FAM98A
chr1	78234181	78234953	773	88.939	0.755112	0.188209	4.01209	6.01823e-05	0.0137918	Intron (ENST00000436742.5/149047, intron 1 of 5)	1	78229622	78369464	139843	1	149047	ENST00000413519.1	4559	MGC27382
chrX	1661136	1661782	647	179.904	-0.684484	0.170706	-4.00972	6.07897e-05	0.0138892	Distal Intergenic	23	1636398	1643081	6684	1	438	ENST00000432523.6	24738	ASMT
chr21	40300577	40301356	780	102.04	0.68644	0.171231	4.00885	6.10156e-05	0.0138892	Intron (ENST00000400454.6/1826, intron 9 of 32)	21	40012901	40353654	340754	2	1826	ENST00000404019.2	52298	DSCAM
chr2	241157763	241158524	762	412.448	-0.406299	0.101433	-4.0056	6.18612e-05	0.0139967	Promoter (<=1kb)	2	241159137	241182740	23604	1	5510	ENST00000491715.1	-613	PPP1R7
chr14	35533202	35535674	2473	651.196	-0.340657	0.0850517	-4.0053	6.19394e-05	0.0139967	Promoter (<=1kb)	14	35534164	35537054	2891	1	84684	ENST00000307169.4	0	INSM2
chr20	20932891	20933773	883	58.1123	0.92526	0.231183	4.00228	6.27345e-05	0.0141371	Distal Intergenic	20	21092809	21101559	8751	2	105372556	ENST00000455890.2	167786	LINC00237
chr14	99480585	99481691	1107	1522.22	-0.265022	0.0663447	-3.99462	6.4798e-05	0.0145214	Promoter (<=1kb)	14	99397748	99480859	83112	2	84193	ENST00000331768.10	0	SETD3
chr11	34161539	34162569	1031	400.732	-0.426911	0.106981	-3.99055	6.59205e-05	0.0146622	Intron (ENST00000435224.3/25841, intron 10 of 16)	11	34141987	34146252	4266	1	55226	ENST00000532555.1	19552	NAT10
chr21	17649673	17650585	913	139.214	0.622622	0.156031	3.99037	6.59689e-05	0.0146622	Distal Intergenic	21	17609007	17612945	3939	2	10950	ENST00000457956.1	-36728	BTG3
chr13	33056786	33057873	1088	116.797	0.736259	0.184539	3.98973	6.61495e-05	0.0146622	Intron (ENST00000380099.4/9365, intron 3 of 4)	13	33016433	33064303	47871	1	9365	ENST00000487852.1	40353	KL
chr2	17877847	17879870	2024	309.02	-0.47832	0.119915	-3.98883	6.64001e-05	0.0146777	Promoter (<=1kb)	2	17877847	17932954	55108	1	3790	ENST00000403915.5	0	KCNS3
chr6	53928741	53929779	1039	95.4178	0.679201	0.170328	3.98761	6.67415e-05	0.014713	Promoter (<=1kb)	6	53929982	54124654	194673	1	101927189	ENST00000505762.1	-203	LOC101927189
chr5	72456575	72457371	797	66.7521	0.94074	0.23602	3.98586	6.72375e-05	0.0147802	Exon (ENST00000318442.6/167465, exon 3 of 5)	5	72460962	72507366	46405	2	167465	ENST00000514477.5	49995	ZNF366
chr4	139176067	139178631	2565	1044.58	-0.281867	0.070739	-3.9846	6.75928e-05	0.0147802	Promoter (<=1kb)	4	139057220	139177218	119999	2	1998	ENST00000394235.6	0	ELF2
chr10	74825391	74826992	1602	2107.98	-0.227886	0.0573269	-3.97521	7.03179e-05	0.0152121	Promoter (<=1kb)	10	74825484	75032237	206754	1	23522	ENST00000649006.1	0	KAT6B
chr11	115695708	115696913	1206	291.331	0.4715	0.118857	3.96694	7.28026e-05	0.0156661	Intron (ENST00000539305.1/ENST00000539305.1, intron 2 of 2)	11	115757717	115760186	2470	2	283143	ENST00000537070.1	63273	LINC00900
chr3	61961694	61962298	605	40.45	1.14448	0.288722	3.96396	7.37154e-05	0.0158205	Intron (ENST00000474889.6/5793, intron 2 of 29)	3	62217583	62293551	75969	1	5793	ENST00000475012.5	-255285	PTPRG
chr21	35038574	35039274	701	32.9795	1.28497	0.324221	3.96325	7.39367e-05	0.0158262	Intron (ENST00000437180.5/861, intron 2 of 8)	21	34892925	35049270	156346	2	861	ENST00000416754.1	9996	RUNX1
chr15	58462452	58463372	921	85.0716	0.880876	0.222355	3.96158	7.44568e-05	0.0158547	Intron (ENST00000356113.10/3990, intron 3 of 10)	15	58013858	58473913	460056	2	8854	ENST00000558239.5	10541	ALDH1A2
chr11	103126142	103126757	616	61.1273	0.89705	0.226438	3.96156	7.4461e-05	0.0158547	Intron (ENST00000648198.1/79659, intron 12 of 24)	11	103109562	103479625	370064	1	79659	ENST00000650373.1	16580	DYNC2H1
chr15	52790076	52791389	1314	265.735	-0.50732	0.128094	-3.96053	7.47851e-05	0.0158608	Promoter (<=1kb)	15	52755053	52790336	35284	2	3175	ENST00000305901.7	0	ONECUT1
chr15	31325594	31327383	1790	1394.66	-0.272144	0.0687194	-3.96022	7.48805e-05	0.0158608	Promoter (<=1kb)	15	31326835	31377899	51065	1	51621	ENST00000307145.4	0	KLF13
chr5	109327338	109328241	904	128.004	0.671184	0.169542	3.95881	7.53237e-05	0.0158718	Promoter (<=1kb)	5	109237120	109326369	89250	2	285638	ENST00000512693.1	-969	LOC285638
chr3	124385625	124386526	902	129.54	0.644279	0.162838	3.95657	7.60324e-05	0.0159796	Promoter (<=1kb)	3	124384825	124488865	104041	1	8997	ENST00000393501.5	800	KALRN
chr19	11346076	11346913	838	507.873	-0.39771	0.10055	-3.95534	7.64252e-05	0.0159865	Promoter (<=1kb)	19	11346505	11350868	4364	1	126075	ENST00000590919.5	0	CCDC159
chr2	64750680	64752065	1386	2154.92	-0.241585	0.0610799	-3.95524	7.64594e-05	0.0159865	Promoter (<=1kb)	2	64636533	64751005	114473	2	9792	ENST00000476805.2	0	SERTAD2
chr18	12376697	12378044	1348	1386.25	-0.289857	0.0732968	-3.95456	7.66741e-05	0.0159902	Promoter (<=1kb)	18	12328944	12377227	48284	2	10939	ENST00000269143.8	0	AFG3L2
chr10	50505878	50506765	888	97.78	0.748724	0.189742	3.94602	7.94626e-05	0.0165292	Intron (ENST00000429490.5/259230, intron 3 of 9)	10	50459941	50466932	6992	2	259230	ENST00000498514.5	-38946	SGMS1
chr10	3766013	3766939	927	73.6046	0.851007	0.215823	3.94307	8.04455e-05	0.0166118	Distal Intergenic	10	3775996	3780217	4222	2	1316	ENST00000461124.1	13278	KLF6
chr9	96418079	96419415	1337	860.556	-0.326961	0.0829292	-3.94265	8.05867e-05	0.0166118	Promoter (<=1kb)	9	96385941	96418370	32430	2	195828	ENST00000375256.5	0	ZNF367
chr5	5421891	5423080	1190	802.289	-0.310806	0.0788482	-3.94182	8.08644e-05	0.0166118	Promoter (<=1kb)	5	5422677	5490220	67544	1	23379	ENST00000296564.9	0	ICE1
chr4	38663137	38665348	2212	542.353	-0.388898	0.0986691	-3.94143	8.09967e-05	0.0166118	Promoter (<=1kb)	4	38664197	38690751	26555	1	51274	ENST00000514033.1	0	KLF3
chr16	88662461	88663815	1355	970.299	-0.288009	0.0730765	-3.94121	8.1073e-05	0.0166118	Promoter (<=1kb)	16	88663298	88687278	23981	1	197187	ENST00000563261.6	0	SNAI3-AS1
chr2	241162172	241162730	559	124.013	-0.73359	0.186139	-3.94109	8.11121e-05	0.0166118	Intron (ENST00000438799.5/5510, intron 6 of 8)	2	241159137	241182740	23604	1	5510	ENST00000491715.1	3035	PPP1R7
chr5	34082178	34082783	606	111.863	-0.810217	0.205631	-3.94015	8.14305e-05	0.0166118	Intron (ENST00000382079.3/100534612, intron 1 of 8)	5	34019453	34043213	23761	2	114899	ENST00000231338.7	-38965	C1QTNF3
chr12	29990202	29991088	887	46.5803	1.16378	0.295453	3.93895	8.18379e-05	0.0166118	Distal Intergenic	12	29500840	29784759	283920	2	83857	ENST00000256062.9	-205443	TMTC1
chr1	203149154	203149722	569	150.579	-0.643134	0.163281	-3.93883	8.18808e-05	0.0166118	Promoter (<=1kb)	1	203150632	203166749	16118	1	134	ENST00000472535.1	-910	ADORA1
chr12	40338736	40339194	459	33.9486	1.35785	0.344812	3.93794	8.21832e-05	0.0166118	Intron (ENST00000298910.12/120892, intron 40 of 50)	12	40346847	40368879	22033	1	120892	ENST00000636518.1	-7653	LRRK2
chr3	103341797	103342762	966	95.8675	-0.71605	0.181835	-3.93792	8.21917e-05	0.0166118	Distal Intergenic	3	103524033	103524116	84	2	100616336	ENST00000584917.1	181354	MIR548AB
chr2	218718023	218718568	546	78.7928	-0.928778	0.235924	-3.93676	8.25894e-05	0.0166118	Intron (ENST00000392102.6/9654, intron 1 of 19)	2	218710994	218737978	26985	1	9654	ENST00000424644.1	7029	TTLL4
chr16	54506518	54507328	811	144.008	0.607092	0.154241	3.936	8.28497e-05	0.0166118	Distal Intergenic	16	54365996	54370794	4799	2	100996345	ENST00000661222.1	-135724	LINC02140
chr22	46894077	46894910	834	279.194	-0.488407	0.124092	-3.93585	8.29014e-05	0.0166118	3' UTR	22	46915328	46915908	581	2	642757	ENST00000625149.1	20998	TBC1D22A-AS1
chr12	50166759	50167851	1093	865.179	-0.302572	0.0768774	-3.93577	8.2931e-05	0.0166118	Promoter (<=1kb)	12	50129289	50167369	38081	2	91012	ENST00000317551.12	0	CERS5
chr10	15386896	15387646	751	64.3351	-1.17471	0.298847	-3.93081	8.46619e-05	0.0168867	Distal Intergenic	10	15211643	15371289	159647	2	221061	ENST00000378116.9	-15607	FAM171A1
chr8	56891508	56892326	819	58.5554	0.912581	0.232171	3.93064	8.47199e-05	0.0168867	Distal Intergenic	8	56963926	56980112	16187	2	54928	ENST00000520392.1	87786	BPNT2
chr7	115475920	115477249	1330	85.0645	0.780702	0.19871	3.92884	8.53553e-05	0.0169591	Distal Intergenic	7	115581315	115581442	128	2	109623459	ENST00000365507.1	104193	SNORA25B
chr12	94972898	94973647	750	139.106	0.612255	0.155852	3.92843	8.55011e-05	0.0169591	Intron (ENST00000552205.5/55967, intron 2 of 4)	12	94971333	94994353	23021	2	55967	ENST00000538372.6	20706	NDUFA12
chr2	132793390	132794069	680	105.168	0.666573	0.16976	3.92655	8.61721e-05	0.0170505	Intron (ENST00000651100.1/ENST00000651100.1, intron 2 of 3)	2	132731949	132782023	50075	2	344148	ENST00000473859.1	-11367	NCKAP5
chr11	18723819	18724455	637	141.579	0.63618	0.162182	3.92264	8.75845e-05	0.0172878	Promoter (1-2kb)	11	18721802	18726174	4373	2	283284	ENST00000412229.2	1719	IGSF22
chr2	206801289	206802190	902	260.801	0.440678	0.112434	3.91944	8.87539e-05	0.0174338	Exon (ENST00000658889.1/ENST00000658889.1, exon 1 of 5)	2	206786614	206790823	4210	1	22868	ENST00000471788.1	14675	FASTKD2
chr10	113539659	113540342	684	108.89	-0.722242	0.184404	-3.91662	8.97985e-05	0.0175964	Distal Intergenic	10	113550837	113589602	38766	1	3026	ENST00000542051.5	-10495	HABP2
chr2	225354161	225354759	599	209.527	0.49958	0.127585	3.91566	9.01584e-05	0.0176195	Distal Intergenic	2	225399710	225654018	254309	1	57624	ENST00000636099.1	-44951	NYAP2
chr2	172401710	172402382	673	34.5344	1.2316	0.314709	3.91346	9.09817e-05	0.0176354	Distal Intergenic	2	172427354	172474977	47624	1	3655	ENST00000412899.5	-24972	ITGA6
chr11	116078084	116078660	577	116.433	0.647419	0.165445	3.91319	9.10845e-05	0.0176354	Distal Intergenic	11	115755340	115760646	5307	2	283143	ENST00000654271.1	-317438	LINC00900
chr11	115958823	115959594	772	105.743	0.77795	0.198845	3.91234	9.1405e-05	0.0176553	Distal Intergenic	11	115755340	115760646	5307	2	283143	ENST00000654271.1	-198177	LINC00900
chr5	34053671	34054472	802	56.2403	0.984001	0.251833	3.90735	9.33129e-05	0.0179528	Intron (ENST00000382079.3/100534612, intron 1 of 8)	5	34019453	34043213	23761	2	114899	ENST00000231338.7	-10458	C1QTNF3
chr19	5903580	5905082	1503	2251.79	-0.208072	0.0532541	-3.90716	9.33877e-05	0.0179528	Promoter (<=1kb)	19	5867615	5903703	36089	2	126328	ENST00000585661.1	0	NDUFA11
chr18	58896540	58897093	554	64.8925	1.01671	0.260277	3.90627	9.37301e-05	0.017976	5' UTR	18	58920330	58934578	14249	1	55205	ENST00000590157.5	-23237	ZNF532
chr4	27917282	27917940	659	44.6263	1.07209	0.274523	3.90528	9.4117e-05	0.0180077	Exon (ENST00000666494.1/ENST00000666494.1, exon 1 of 3)	4	27217479	27282225	64747	1	101929199	ENST00000512873.1	699803	LINC02261
chr6	105270493	105270975	483	72.0584	0.838355	0.214779	3.90334	9.48741e-05	0.018051	Distal Intergenic	6	105322255	105323768	1514	2	5550	ENST00000448705.1	52793	PREP
chr20	46995410	46996150	741	94.1952	0.792478	0.203043	3.903	9.50091e-05	0.018051	Intron (ENST00000357410.7/2139, intron 2 of 13)	20	47001460	47143149	141690	1	2139	ENST00000458636.2	-5310	EYA2
chr2	161797871	161798482	612	34.5372	1.23581	0.31677	3.9013	9.56776e-05	0.018051	Intron (ENST00000375514.9/57282, intron 3 of 26)	2	161624461	161983359	358899	1	57282	ENST00000446228.5	173410	SLC4A10
chr8	25458217	25459373	1157	1850.3	-0.236071	0.0605108	-3.9013	9.56788e-05	0.018051	Promoter (<=1kb)	8	25459199	25462071	2873	1	157313	ENST00000518225.5	0	CDCA2
chr20	26276554	26277696	1143	66.1659	-1.02395	0.262557	-3.8999	9.62307e-05	0.018113	Distal Intergenic	20	26187021	26251536	64516	2	284801	ENST00000656445.1	-25018	MIR663AHG
chr10	125222624	125223680	1057	76.9249	0.859645	0.22083	3.89279	9.90982e-05	0.0186096	Distal Intergenic	10	125038997	125161170	122174	2	1488	ENST00000476817.1	-61454	CTBP2
chr11	13667850	13669191	1342	1373.27	-0.26962	0.0692858	-3.89141	9.96614e-05	0.0186721	Promoter (<=1kb)	11	13668668	13732346	63679	1	84188	ENST00000354817.8	0	FAR1
chr3	104411700	104412265	566	32.7764	1.20293	0.309214	3.89027	0.000100131	0.0187132	Distal Intergenic	3	103524033	103524116	84	2	100616336	ENST00000584917.1	-887584	MIR548AB
chr10	30784923	30785677	755	265.233	-0.518558	0.133314	-3.88976	0.000100342	0.0187132	Distal Intergenic	10	30723251	30723740	490	1	105376480	ENST00000416310.1	61672	LINC02644
chr8	141401107	141402161	1055	118.669	-0.760427	0.195646	-3.88675	0.000101596	0.0189036	Intron (ENST00000520105.5/11156, intron 1 of 4)	8	141392021	141432454	40434	1	11156	ENST00000521578.6	9086	PTP4A3
chr9	94165837	94167228	1392	1505.4	-0.25176	0.0648072	-3.88475	0.000102435	0.0189295	Exon (ENST00000652769.1/ENST00000652769.1, exon 1 of 2)	9	94175957	94176036	80	1	406881	ENST00000362295.3	-8729	MIRLET7A1
chr14	61694923	61696306	1384	821.564	-0.314903	0.0810766	-3.88402	0.000102742	0.018943	Promoter (<=1kb)	14	61681041	61695823	14783	2	100750246	ENST00000557544.1	0	HIF1A-AS1
chr1	212284793	212286297	1505	820.628	-0.291083	0.0749692	-3.8827	0.000103303	0.0190034	Promoter (<=1kb)	1	212285410	212361853	76444	1	5525	ENST00000261461.7	0	PPP2R5A
chr2	739840	741112	1273	1487.48	-0.233873	0.0602585	-3.88117	0.000103956	0.0190711	Exon (ENST00000606068.1/ENST00000606068.1, exon 1 of 1)	2	667973	677406	9434	2	129787	ENST00000432667.5	-62434	TMEM18
chr4	95547355	95549989	2635	423.87	-0.379672	0.097849	-3.88019	0.000104377	0.0190711	Promoter (<=1kb)	4	95162504	95548973	386470	2	8633	ENST00000453304.6	0	UNC5C
chr2	151213550	151214241	692	103.801	0.682482	0.176074	3.87611	0.000106138	0.0192454	Distal Intergenic	2	151260985	151261778	794	2	375287	ENST00000409092.1	47537	RBM43
chr9	20683687	20684874	1188	682.469	-0.335623	0.0865934	-3.87585	0.000106251	0.0192454	Promoter (<=1kb)	9	20683304	20684688	1385	2	101929548	ENST00000439876.1	0	FOCAD-AS1
chr11	127857668	127858477	810	60.523	0.870788	0.224674	3.87579	0.000106279	0.0192454	Distal Intergenic	11	128208749	128241433	32685	1	105369564	ENST00000650607.1	-350272	LINC02098
chr1	10793726	10794647	922	94.9792	-0.784533	0.202481	-3.87459	0.000106803	0.0192971	Promoter (1-2kb)	1	10636604	10796646	160043	2	54897	ENST00000377022.8	1999	CASZ1
chr10	98029846	98031431	1586	450.695	-0.374997	0.0969924	-3.86625	0.000110522	0.0198806	Promoter (<=1kb)	10	97865000	98030621	165622	2	55118	ENST00000370597.8	0	CRTAC1
chr7	38051608	38052271	664	149.658	-0.651659	0.168717	-3.86244	0.000112258	0.0201037	Distal Intergenic	7	37909659	38025695	116037	2	6424	ENST00000447200.2	-25913	SFRP4
chr16	53130103	53131860	1758	1009.78	-0.332565	0.0861421	-3.86066	0.000113083	0.0202067	Promoter (<=1kb)	16	53130921	53327451	196531	1	80205	ENST00000564845.5	0	CHD9
chr3	66988664	66989751	1088	86.031	0.757616	0.196301	3.85945	0.000113642	0.0202468	Distal Intergenic	3	66998307	67003697	5391	1	84541	ENST00000484414.5	-8556	KBTBD8
chrX	109054271	109054556	286	47.7141	-1.20474	0.312182	-3.8591	0.000113806	0.0202468	Exon (ENST00000611066.1/ENST00000611066.1, exon 1 of 1)	23	108736513	108739223	2711	1	101928358	ENST00000436013.2	317758	LOC101928358
chr7	98616467	98617960	1494	495.345	-0.356329	0.0923804	-3.8572	0.000114694	0.0203111	Promoter (<=1kb)	7	98617285	98629869	12585	1	4885	ENST00000265634.4	0	NPTX2
chr7	50135717	50136482	766	131.31	0.697288	0.180798	3.85672	0.000114919	0.0203111	Exon (ENST00000297001.7/100130988, exon 5 of 9)	7	50081774	50121329	39556	2	11055	ENST00000450231.1	-14388	ZPBP
chr6	20954900	20955634	735	79.9592	0.774578	0.200926	3.85505	0.000115706	0.0203282	Exon (ENST00000274695.8/54901, exon 10 of 16)	6	21200812	21231441	30630	1	54901	ENST00000476517.1	-245178	CDKAL1
chr12	108399789	108400543	755	139.408	-0.690085	0.179026	-3.85466	0.000115892	0.0203282	Distal Intergenic	12	108288044	108339317	51274	2	1240	ENST00000312143.11	-60472	CMKLR1
chr12	106138392	106140518	2127	526.675	-0.359663	0.0933072	-3.85462	0.000115911	0.0203282	Promoter (<=1kb)	12	106063340	106140033	76694	2	9891	ENST00000261402.6	0	NUAK1
chr2	9630273	9631534	1262	1145.1	-0.264447	0.0686491	-3.85215	0.000117083	0.0204123	Promoter (<=1kb)	2	9583967	9630997	47031	2	10971	ENST00000238081.8	0	YWHAQ
chr11	11579470	11580017	548	35.3938	1.26907	0.329475	3.8518	0.000117253	0.0204123	Intron (ENST00000227756.5/374378, intron 1 of 10)	11	11475177	11621758	146582	2	374378	ENST00000526064.1	41741	GALNT18
chr1	191906993	191907454	462	58.6209	0.864231	0.224407	3.85118	0.00011755	0.0204202	Intron (ENST00000664489.1/ENST00000664489.1, intron 1 of 4)	1	192158462	192185815	27354	1	64407	ENST00000367460.4	-251008	RGS18
chr7	144665593	144666385	793	41.2957	1.10043	0.28585	3.84966	0.00011828	0.0205032	Promoter (<=1kb)	7	144453428	144666702	213275	2	27010	ENST00000547966.5	317	TPK1
chr6	47775130	47776205	1076	93.5376	0.652725	0.169658	3.84729	0.000119431	0.0206234	Distal Intergenic	6	47781982	47832780	50799	1	221391	ENST00000489301.6	-5777	OPN5
chr9	95510635	95511586	952	671.023	-0.329676	0.0858726	-3.83913	0.00012347	0.0212665	Promoter (1-2kb)	9	95442980	95509266	66287	2	5727	ENST00000331920.11	-1369	PTCH1
chr1	2585978	2587391	1414	816.073	-0.278101	0.0724642	-3.83778	0.000124153	0.0213021	Promoter (<=1kb)	1	2586491	2589632	3142	1	127281	ENST00000493183.5	0	PRXL2B
chr16	89957834	89958472	639	141.742	-0.676817	0.17637	-3.83747	0.000124306	0.0213021	Promoter (<=1kb)	16	89958351	89959365	1015	1	54849	ENST00000562044.1	0	DEF8
chr21	39400125	39400876	752	97.8515	0.742867	0.193691	3.83531	0.000125404	0.0214177	Intron (ENST00000415847.3/7485, intron 4 of 4)	21	39392896	39397104	4209	1	7485	ENST00000490860.1	7229	GET1
chr19	58033640	58034506	867	327.443	-0.4357	0.113668	-3.83307	0.000126551	0.0215682	Promoter (<=1kb)	19	58034025	58054631	20607	1	284312	ENST00000282326.6	0	ZSCAN1
chr20	50730748	50732196	1449	1055.4	-0.299348	0.0781309	-3.83137	0.000127433	0.0216276	Promoter (<=1kb)	20	50731580	50753741	22162	1	84612	ENST00000371610.7	0	PARD6B
chr2	95530417	95531935	1519	337.353	-0.431963	0.112777	-3.83025	0.000128011	0.0216803	Exon (ENST00000608013.1/ENST00000608013.1, exon 3 of 3)	2	95477164	95484731	7568	2	653192	ENST00000639673.2	-45686	TRIM43B
chr12	108241956	108242846	891	334.375	-0.440154	0.115025	-3.82658	0.000129934	0.0219601	Intron (ENST00000547525.6/9671, intron 8 of 8)	12	108226990	108233129	6140	1	9671	ENST00000546629.1	14966	WSCD2
chr9	32071160	32071808	649	43.0494	1.05795	0.276515	3.82602	0.000130234	0.0219651	Distal Intergenic	9	32384603	32450832	66230	1	48	ENST00000541043.5	-312795	ACO1
chr9	96449602	96451082	1481	710.764	-0.306351	0.0800974	-3.82473	0.000130914	0.022034	Promoter (<=1kb)	9	96450169	96491336	41168	1	22927	ENST00000375249.5	0	HABP4
chr17	80637253	80638334	1082	307.705	0.427815	0.111874	3.82407	0.000131269	0.022048	Intron (ENST00000574767.5/57521, intron 2 of 11)	17	80708933	80754104	45172	1	57521	ENST00000572733.1	-70599	RPTOR
chr17	75904427	75905396	970	469.608	-0.373422	0.0977115	-3.82168	0.000132544	0.0222162	Promoter (<=1kb)	17	75898644	75904884	6241	2	64978	ENST00000309352.4	0	MRPL38
chr16	72283653	72285059	1407	295.465	-0.454574	0.118986	-3.82039	0.000133242	0.0222697	Promoter (<=1kb)	16	72236281	72284728	48448	2	101927957	ENST00000669279.1	0	LINC01572
chr10	18277231	18278020	790	75.2366	0.778083	0.203683	3.82007	0.000133412	0.0222697	Intron (ENST00000324631.13/783, intron 2 of 13)	10	18261211	18539705	278495	1	783	ENST00000377331.8	16020	CACNB2
chr12	55376987	55377463	477	33.8584	-1.42775	0.374006	-3.81745	0.000134836	0.0224612	Exon (ENST00000641886.1/ENST00000641886.1, exon 2 of 2)	12	55365111	55366049	939	1	390323	ENST00000343399.3	11876	OR6C75
chr10	100512023	100512736	714	117.441	0.662644	0.173616	3.81672	0.000135239	0.0224821	Intron (ENST00000479697.5/25956, intron 3 of 25)	10	100494845	100508793	13949	2	25956	ENST00000484848.5	-3230	SEC31B
chr8	102655412	102656640	1229	859.299	-0.283804	0.0744287	-3.81311	0.000137231	0.0227208	Promoter (<=1kb)	8	102656464	102687118	30655	1	101927245	ENST00000640504.1	0	LOC101927245
chr13	64160427	64161021	595	96.8791	0.731791	0.191915	3.8131	0.000137235	0.0227208	Distal Intergenic	13	63851197	64076044	224848	2	144766	ENST00000650541.1	-84383	LINC00355
chr3	131381179	131382301	1123	813.045	-0.330613	0.0869607	-3.80187	0.000143608	0.0236321	Promoter (<=1kb)	3	131381671	131388830	7160	1	131870	ENST00000537561.5	0	NUDT16
chr2	105697628	105698333	706	94.8889	0.720715	0.189569	3.80186	0.000143613	0.0236321	Distal Intergenic	2	105744912	105894272	149361	1	8440	ENST00000233154.9	-46579	NCK2
chr3	164238424	164239024	601	58.6942	0.88018	0.231632	3.79991	0.000144751	0.0237232	Distal Intergenic	3	164171471	164171556	86	2	100302148	ENST00000408324.1	-66868	MIR1263
chr15	38668649	38669528	880	57.327	0.908384	0.23909	3.79934	0.000145079	0.0237289	Intron (ENST00000643648.1/ENST00000643648.1, intron 4 of 4)	15	38696598	38700038	3441	1	400359	ENST00000643127.1	-27070	LINC02694
chr6	122609925	122611172	1248	201.731	-0.57756	0.152153	-3.79591	0.000147103	0.0240115	Promoter (<=1kb)	6	122610232	122725892	115661	1	5570	ENST00000368448.5	0	PKIB
chr5	150317011	150317621	611	207.236	-0.520154	0.137166	-3.79214	0.000149353	0.0243196	Intron (ENST00000515301.2/340075, intron 1 of 1)	5	150296343	150302905	6563	2	340075	ENST00000328668.8	-14106	ARSI
chr4	129749654	129750541	888	46.2818	0.975454	0.257257	3.79175	0.00014959	0.0243196	Exon (ENST00000653915.1/101927282, exon 2 of 5)	4	129612330	129771414	159085	2	101927282	ENST00000653915.1	20873	LINC02466
chr17	45936140	45937129	990	77.4949	0.764691	0.20186	3.78823	0.000151723	0.0246171	Intron (ENST00000535772.6/4137, intron 1 of 9)	17	45962338	46024171	61834	1	4137	ENST00000415613.6	-25209	MAPT
chr8	8227559	8229296	1738	1003.98	-0.280979	0.0742227	-3.78562	0.000153325	0.0248274	Promoter (<=1kb)	8	8228595	8244865	16271	1	286042	ENST00000522601.5	0	FAM86B3P
chr5	156913914	156914636	723	49.2231	0.992754	0.262289	3.78496	0.000153734	0.024844	Distal Intergenic	5	156919355	156935676	16322	2	91937	ENST00000406964.5	21040	TIMD4
chr8	92390805	92391614	810	110.606	0.698832	0.184876	3.78	0.000156829	0.0252478	Distal Intergenic	8	92460539	92655569	195031	2	102724710	ENST00000648652.1	263955	LOC102724710
chr20	6838015	6838804	790	115.704	0.609393	0.16124	3.77942	0.000157196	0.0252478	Distal Intergenic	20	6767686	6780246	12561	1	650	ENST00000378827.5	70329	BMP2
chr10	106618406	106619255	850	83.6366	0.721293	0.190905	3.77828	0.000157918	0.0252478	Promoter (<=1kb)	10	106600267	106618274	18008	2	114815	ENST00000478809.2	-132	SORCS1
chr2	676070	677783	1714	1703.48	-0.231678	0.0613219	-3.77806	0.000158053	0.0252478	Promoter (<=1kb)	2	663877	677406	13530	2	129787	ENST00000281017.8	0	TMEM18
chr5	81971592	81972535	944	652.075	-0.336085	0.0889591	-3.77798	0.000158109	0.0252478	Promoter (<=1kb)	5	81972023	82256133	284111	1	83734	ENST00000282185.8	0	ATG10
chr12	54688923	54689529	607	127.387	0.595315	0.157688	3.77528	0.000159829	0.0254237	Distal Intergenic	12	54644630	54648493	3864	2	117159	ENST00000546807.5	-40430	DCD
chr9	78539907	78540469	563	151.128	-0.590385	0.156491	-3.77265	0.000161525	0.0255931	Distal Intergenic	9	78297143	78329454	32312	1	29968	ENST00000347159.6	242764	PSAT1
chr6	67953922	67954516	595	82.5865	0.732888	0.194315	3.77166	0.000162166	0.0256446	Intron (ENST00000661401.1/ENST00000661401.1, intron 3 of 3)	6	68055351	68060502	5152	1	102723883	ENST00000449928.1	-100835	LOC102723883
chr12	85865677	85866412	736	78.4521	-0.962669	0.255345	-3.77007	0.000163203	0.0257585	Distal Intergenic	12	85874295	85882779	8485	1	4922	ENST00000551529.5	-7883	NTS
chr8	100721828	100722971	1144	1198.82	-0.245099	0.0650218	-3.76949	0.00016358	0.0257679	Promoter (<=1kb)	8	100702795	100721904	19110	2	26986	ENST00000678954.1	0	PABPC1
chr8	37694903	37696223	1321	443.41	-0.364982	0.0968425	-3.76882	0.000164024	0.0257876	Promoter (<=1kb)	8	37695782	37700019	4238	1	80139	ENST00000331569.6	0	ZNF703
chr6	29259358	29260079	722	64.0562	0.833612	0.221217	3.7683	0.000164361	0.0257907	Intron (ENST00000441381.1/101929006, intron 1 of 2)	6	29284693	29292963	8271	1	101929006	ENST00000641875.1	-24614	LOC101929006
chr2	23486171	23486928	758	168.377	-0.656756	0.174351	-3.76685	0.000165318	0.0258358	Intron (ENST00000486442.6/114818, intron 2 of 13)	2	23532585	23644285	111701	1	114818	ENST00000489446.1	-45657	KLHL29
chr3	115962001	115963014	1014	54.1358	0.923754	0.245235	3.76682	0.000165341	0.0258358	Intron (ENST00000539563.5/4045, intron 2 of 5)	3	115841887	116051252	209366	2	4045	ENST00000498645.1	88238	LSAMP
chr6	16128636	16129917	1282	483.992	-0.355485	0.0943881	-3.76621	0.000165748	0.0258358	Promoter (<=1kb)	6	16129086	16148248	19163	1	29116	ENST00000356840.8	0	MYLIP
chr5	158135455	158136234	780	164.462	-0.644615	0.171174	-3.76584	0.000165988	0.0258358	Distal Intergenic	5	158320683	158409773	89091	2	101927697	ENST00000619068.1	273539	LINC02227
chr19	19277965	19278900	936	106.456	0.678238	0.180121	3.76546	0.000166245	0.0258358	Promoter (2-3kb)	19	19276515	19281492	4978	2	57794	ENST00000592188.1	2592	SUGP1
chr4	45119961	45120517	557	97.2901	0.873658	0.232354	3.76003	0.000169892	0.0262392	Distal Intergenic	4	44706412	44726588	20177	2	132789	ENST00000511187.1	-393373	GNPDA2
chr7	120465854	120466488	635	99.5522	0.67285	0.178979	3.75937	0.00017034	0.0262392	Intron (ENST00000331113.9/3751, intron 1 of 5)	7	120273175	120750337	477163	1	3751	ENST00000331113.9	192679	KCND2
chr6	3355641	3356659	1019	83.6448	-1.01052	0.268816	-3.75917	0.000170479	0.0262392	Intron (ENST00000436008.6/63027, intron 3 of 10)	6	3289766	3377986	88221	2	63027	ENST00000496753.1	21327	SLC22A23
chr6	154167312	154168399	1088	32.6969	1.29711	0.345094	3.75873	0.000170777	0.0262392	Exon (ENST00000265198.8/26034, exon 11 of 12)	6	154158924	154213330	54407	2	26034	ENST00000522590.1	44931	IPCEF1
chr8	98416837	98417199	363	32.6322	-1.54273	0.410748	-3.75591	0.000172712	0.0264863	Intron (ENST00000649151.1/ENST00000649151.1, intron 3 of 5)	8	98426958	98432853	5896	1	3788	ENST00000287042.5	-9759	KCNS2
chr9	2257385	2257870	486	39.8492	1.11353	0.296617	3.75412	0.00017395	0.0265873	Distal Intergenic	9	2181571	2186183	4613	1	6595	ENST00000635392.1	75814	SMARCA2
chr1	2545798	2547247	1450	207.301	-0.60903	0.162234	-3.75401	0.000174026	0.0265873	Exon (ENST00000644246.1/ENST00000644246.1, exon 2 of 2)	1	2550074	2551598	1525	2	115110	ENST00000448624.2	4351	TNFRSF14-AS1
chr6	15708109	15708944	836	71.4603	0.836047	0.22286	3.75145	0.000175818	0.0268106	Distal Intergenic	6	15522843	15663058	140216	2	84062	ENST00000513680.5	-45051	DTNBP1
chr12	132597924	132599148	1225	532.894	-0.343387	0.0915974	-3.74887	0.000177634	0.0269861	Distal Intergenic	12	132604015	132606264	2250	2	100507055	ENST00000545517.2	7116	LRCOL1
chrY	56678054	56678672	619	276.997	-0.528976	0.141173	-3.74699	0.000178967	0.0270871	Distal Intergenic	24	57067865	57130289	62425	1	6845	ENST00000286448.12	-389193	VAMP7
chr1	157870178	157870874	697	62.2743	0.817749	0.218344	3.74523	0.000180226	0.0272269	Intron (ENST00000484609.1/922, intron 1 of 3)	1	157835946	157898256	62311	2	922	ENST00000484609.1	27382	CD5L
chr21	26671118	26672019	902	62.5815	0.950147	0.253764	3.74422	0.000180953	0.0272408	Distal Intergenic	21	26466216	26573286	107071	2	116159	ENST00000652641.2	-97832	CYYR1
chr17	34424771	34425486	716	185.524	-0.607996	0.162385	-3.74417	0.000180989	0.0272408	Distal Intergenic	17	34360328	34363233	2906	2	6346	ENST00000225842.4	-61538	CCL1
chr10	21525510	21526717	1208	422.157	-0.40248	0.107515	-3.74348	0.000181488	0.0272653	Promoter (<=1kb)	10	21513475	21525682	12208	2	387640	ENST00000449193.7	0	SKIDA1
chr11	132430320	132431325	1006	62.0288	-0.937662	0.250856	-3.73785	0.000185601	0.0278315	Intron (ENST00000331898.11/4978, intron 6 of 6)	11	132332490	132335286	2797	1	50863	ENST00000496198.1	97830	NTM
chr11	104184614	104184984	371	40.5441	1.22553	0.327991	3.73647	0.000186618	0.0279325	Distal Intergenic	11	103907189	104164379	257191	2	80310	ENST00000302251.9	-20235	PDGFD
chr20	46343393	46344219	827	425.175	-0.357583	0.0957822	-3.73329	0.000188994	0.0281864	Distal Intergenic	20	46349528	46353197	3670	2	51006	ENST00000493599.1	8978	SLC35C2
chr9	85940745	85941806	1062	880.295	-0.272866	0.0731016	-3.7327	0.000189439	0.0281864	Promoter (<=1kb)	9	85941146	86025462	84317	1	60560	ENST00000361671.10	0	NAA35
chr11	67729756	67730681	926	58.9245	0.851741	0.228204	3.73237	0.00018969	0.0281864	Distal Intergenic	11	67662160	67681224	19065	2	222	ENST00000530069.6	-48532	ALDH3B2
chr1	183471088	183473146	2059	1653.95	-0.220398	0.0590507	-3.73235	0.000189704	0.0281864	Promoter (<=1kb)	1	183460874	183471746	10873	2	284649	ENST00000421703.5	0	SMG7-AS1
chr7	86769432	86770099	668	54.3975	0.888376	0.238249	3.72877	0.000192415	0.0284585	Intron (ENST00000361669.6/2913, intron 2 of 5)	7	86710099	86765389	55291	1	2913	ENST00000441140.1	59333	GRM3
chr14	64503272	64505379	2108	1035.32	-0.267288	0.0716882	-3.72847	0.000192644	0.0284585	Promoter (<=1kb)	14	64503725	64521970	18246	1	22890	ENST00000553583.1	0	ZBTB1
chr8	36016405	36017173	769	97.2597	0.684017	0.183521	3.72719	0.000193624	0.0284585	Intron (ENST00000662333.1/ENST00000662333.1, intron 1 of 3)	8	35724151	35791310	67160	1	137970	ENST00000449677.1	292254	UNC5D
chr15	42575068	42576095	1028	754.318	-0.306219	0.0821656	-3.72685	0.000193884	0.0284585	Promoter (<=1kb)	15	42575606	42720998	145393	1	57519	ENST00000290607.12	0	STARD9
chr8	19645448	19646608	1161	58.7906	0.941231	0.252582	3.72644	0.000194205	0.0284585	Intron (ENST00000332246.10/55790, intron 1 of 9)	8	19505880	19642022	136143	2	55790	ENST00000517651.5	-3426	CSGALNACT1
chr14	71190820	71191663	844	146.137	0.549793	0.147547	3.72623	0.000194362	0.0284585	Intron (ENST00000663930.1/ENST00000663930.1, intron 1 of 1)	14	71109020	71110161	1142	1	22990	ENST00000555780.1	81800	PCNX1
chr17	73591776	73592304	529	68.3873	0.873427	0.234461	3.72525	0.000195119	0.0284585	Intron (ENST00000392650.8/54549, intron 1 of 44)	17	73334384	73644445	310062	2	54549	ENST00000392650.8	52141	SDK2
chr9	112332832	112334220	1389	785.972	-0.299818	0.0804903	-3.7249	0.000195395	0.0284585	Promoter (<=1kb)	9	112217716	112333026	115311	2	9991	ENST00000458258.5	0	PTBP3
chr8	22244571	22245608	1038	570.512	-0.317611	0.0853178	-3.72268	0.000197122	0.0286586	Promoter (<=1kb)	8	22244962	22245043	82	2	407037	ENST00000385302.1	0	MIR320A
chr12	91469607	91470291	685	38.1378	-1.2547	0.337146	-3.72155	0.000198006	0.0287334	Distal Intergenic	12	91145277	91183217	37941	2	1634	ENST00000393155.6	-286390	DCN
chr17	80877427	80878399	973	225.638	0.509467	0.136913	3.72109	0.000198364	0.0287334	Intron (ENST00000577161.5/57521, intron 13 of 21)	17	80922724	80924172	1449	1	57521	ENST00000576366.1	-44325	RPTOR
chr14	93708212	93708939	728	123.198	-0.698835	0.187842	-3.72033	0.00019896	0.0287334	Distal Intergenic	14	93688993	93707343	18351	1	57578	ENST00000554549.1	19219	UNC79
chr3	170953004	170953773	770	81.9178	-0.988337	0.265667	-3.72022	0.000199053	0.0287334	Exon (ENST00000490941.1/ENST00000490941.1, exon 1 of 1)	3	170893349	170908644	15296	2	56648	ENST00000474096.5	-44360	EIF5A2
chr3	34292806	34293348	543	51.2747	0.877497	0.235995	3.71829	0.000200577	0.0288507	Intron (ENST00000654751.1/ENST00000654751.1, intron 3 of 5)	3	33863896	33866468	2573	1	10015	ENST00000473593.1	428910	PDCD6IP
chr1	31477058	31477796	739	34.8834	-1.57951	0.424916	-3.71723	0.000201419	0.0288579	Distal Intergenic	1	31500085	31508566	8482	1	149086	ENST00000562339.5	-22289	LDC1P
chr9	107455277	107456034	758	67.5741	0.809043	0.217667	3.71689	0.000201694	0.0288579	Intron (ENST00000659615.1/101928720, intron 1 of 5)	9	107420191	107466608	46418	2	101928720	ENST00000659615.1	10574	LINC01509
chr12	131872076	131872734	659	109.757	-0.682745	0.183723	-3.71617	0.000202262	0.0288677	Distal Intergenic	12	131894622	131923150	28529	1	8408	ENST00000321867.6	-21888	ULK1
chr15	27850171	27851119	949	105.236	0.672035	0.180872	3.71552	0.000202787	0.0288677	Intron (ENST00000353809.9/4948, intron 21 of 22)	15	28018412	28099293	80882	2	4948	ENST00000431101.1	248174	OCA2
chr2	9378249	9379176	928	91.4313	-0.786163	0.211607	-3.7152	0.000203039	0.0288677	Exon (ENST00000315273.4/8853, exon 19 of 27)	2	9388294	9400769	12476	1	8853	ENST00000491413.1	-9118	ASAP2
chr9	17342607	17343242	636	65.9031	0.839506	0.225976	3.71502	0.000203186	0.0288677	Intron (ENST00000380647.8/54875, intron 12 of 25)	9	17415818	17462984	47167	1	54875	ENST00000461247.1	-72576	CNTLN
chr2	235534372	235535235	864	181.088	-0.557028	0.149988	-3.71382	0.000204154	0.0289356	Intron (ENST00000304032.13/116987, intron 1 of 17)	2	235524324	235744811	220488	1	116987	ENST00000402604.6	10048	AGAP1
chr10	78302863	78303887	1025	647.848	-0.321865	0.0866753	-3.71346	0.000204444	0.0289356	Intron (ENST00000634930.1/ENST00000634930.1, intron 1 of 3)	10	78267442	78330595	63154	1	414243	ENST00000459633.1	35421	LINC00595
chr19	10881286	10882395	1110	78.9149	-0.894961	0.241028	-3.7131	0.000204734	0.0289356	Intron (ENST00000327064.9/10498, intron 1 of 15)	19	10871910	10913931	42022	1	10498	ENST00000589693.1	9376	CARM1
chr12	124527796	124528588	793	388.425	-0.369034	0.0994796	-3.70964	0.000207551	0.0291812	Intron (ENST00000404621.5/9612, intron 1 of 46)	12	124324415	124535603	211189	2	9612	ENST00000404621.5	7015	NCOR2
chr7	150524140	150524719	580	51.8339	-1.09348	0.295099	-3.70548	0.000210995	0.0296141	Distal Intergenic	7	150514872	150521073	6202	1	168537	ENST00000313543.5	9268	GIMAP7
chr12	131361286	131362028	743	64.2731	-1.0323	0.278695	-3.70403	0.0002122	0.0297319	Intron (ENST00000428272.4/338797, intron 2 of 2)	12	131347470	131367555	20086	1	338797	ENST00000428272.4	13816	LINC02370
chr5	57173167	57174523	1357	1423.24	-0.231093	0.0623998	-3.70343	0.000212707	0.0297515	Promoter (<=1kb)	5	57173948	57264679	90732	1	65056	ENST00000424459.7	0	GPBP1
chr10	11206054	11206922	869	123.499	0.61697	0.16662	3.70285	0.000213193	0.0297681	Intron (ENST00000637215.1/10659, intron 3 of 14)	10	11165486	11329279	163794	1	10659	ENST00000354897.3	40568	CELF2
chr4	82284562	82285419	858	731.54	-0.289452	0.0781847	-3.70216	0.000213771	0.0297975	Exon (ENST00000640685.1/ENST00000640685.1, exon 1 of 4)	4	82354847	82357392	2546	2	3184	ENST00000508119.5	71973	HNRNPD
chr11	79393548	79394280	733	45.0826	-1.2072	0.326143	-3.70144	0.000214381	0.0298246	Intron (ENST00000278550.12/26011, intron 1 of 33)	11	79402022	79402109	88	2	100126333	ENST00000390708.1	7829	MIR708
chr5	117217033	117217450	418	31.5756	1.21054	0.327135	3.70044	0.000215227	0.0298246	Distal Intergenic	5	117415509	117546298	130790	1	728342	ENST00000514186.5	-198059	LINC00992
chr20	61657663	61658341	679	50.6823	0.993047	0.268384	3.70009	0.00021552	0.0298246	Intron (ENST00000614565.5/1002, intron 2 of 15)	20	61599761	61937249	337489	1	1002	ENST00000543233.2	57902	CDH4
chr1	164830623	164831214	592	104.191	0.654466	0.176896	3.69972	0.000215839	0.0298246	Intron (ENST00000420696.7/5087, intron 8 of 8)	1	164812728	164850357	37630	1	5087	ENST00000465089.2	17895	PBX1
chr12	6613101	6614514	1414	475.517	-0.370275	0.100101	-3.69902	0.000216435	0.0298246	Exon (ENST00000645265.1/ENST00000645265.1, exon 1 of 2)	12	6570184	6608430	38247	2	1108	ENST00000643335.1	-4671	CHD4
chr13	39463615	39464121	507	60.2465	0.874414	0.236488	3.69749	0.000217739	0.0299391	Intron (ENST00000648377.1/10186, intron 2 of 13)	13	39342892	39603193	260302	2	10186	ENST00000379589.4	139072	LHFPL6
chr1	184272080	184272726	647	41.0572	1.04331	0.282224	3.69673	0.000218398	0.029979	Distal Intergenic	1	184387029	184629019	241991	1	81563	ENST00000235307.7	-114303	C1orf21
chr6	95387822	95388446	625	150.517	0.526584	0.142501	3.6953	0.000219625	0.0300624	Distal Intergenic	6	95575183	95577450	2268	2	101927288	ENST00000564541.1	189004	MANEA-DT
chr3	38024187	38025467	1281	912.758	-0.291057	0.0787697	-3.69504	0.00021985	0.0300624	Promoter (<=1kb)	3	38007498	38024787	17290	2	5333	ENST00000463876.5	0	PLCD1
chr12	113663986	113664834	849	77.3479	0.865209	0.234242	3.69365	0.000221056	0.0301398	Intron (ENST00000661760.1/100506465, intron 3 of 3)	12	113744731	113757565	12835	2	100506465	ENST00000653736.1	92731	LINC01234
chr2	148930186	148930912	727	237.101	0.437893	0.11858	3.6928	0.000221797	0.0301901	Exon (ENST00000679018.1/3800, exon 3 of 3)	2	148927042	149026759	99718	1	3800	ENST00000464066.6	3144	KIF5C
chr20	38779483	38780266	784	108.402	0.592266	0.160413	3.69214	0.000222376	0.0302181	Distal Intergenic	20	38805697	38923024	117328	1	26051	ENST00000299824.6	-25431	PPP1R16B
chr9	93276860	93277253	394	62.3241	-0.920937	0.249574	-3.69003	0.000224225	0.0303401	Intron (ENST00000427277.6/65268, intron 19 of 27)	9	93267020	93267815	796	1	65268	ENST00000462595.1	9840	WNK2
chr2	207231008	207231829	822	78.5256	0.725021	0.196485	3.68995	0.0002243	0.0303401	Intron (ENST00000666421.1/105373853, intron 1 of 2)	2	207186717	207235883	49167	2	101927865	ENST00000417096.5	4054	MYOSLID-AS1
chr2	182400353	182400892	540	34.9512	1.06775	0.28948	3.68851	0.000225573	0.0304142	Intron (ENST00000435564.5/5136, intron 1 of 14)	2	182147036	182427031	279996	2	5136	ENST00000409365.5	26139	PDE1A
chr15	28907358	28908061	704	238.528	-0.450092	0.122046	-3.68789	0.000226124	0.0304218	Intron (ENST00000561069.5/321, intron 1 of 14)	15	28919367	29054094	134728	1	321	ENST00000558804.5	-11306	APBA2
chr8	20561975	20562982	1008	94.6396	0.660595	0.179172	3.68693	0.000226978	0.0304357	Distal Intergenic	8	20246165	20303963	57799	2	11178	ENST00000381569.5	-258012	LZTS1
chr10	14506736	14508176	1441	112.183	0.628889	0.170751	3.68307	0.000230445	0.0307988	Distal Intergenic	10	14521096	14522225	1130	2	83641	ENST00000475858.1	14049	FAM107B
chr22	29979371	29980094	724	86.3897	0.756982	0.205631	3.68126	0.000232083	0.030858	Promoter (1-2kb)	22	29978087	29979037	951	1	8897	ENST00000480776.1	1284	MTMR3
chr1	8854113	8854656	544	116.609	-0.755114	0.205124	-3.68125	0.00023209	0.030858	Distal Intergenic	1	8361158	8848921	487764	2	473	ENST00000656437.1	-5192	RERE
chr7	43582582	43583932	1351	442.775	-0.361843	0.0983028	-3.6809	0.00023241	0.030858	Promoter (<=1kb)	7	43582758	43619723	36966	1	9263	ENST00000462448.1	0	STK17A
chr7	130865979	130866634	656	37.4678	1.17884	0.320406	3.67922	0.000233946	0.0309982	Exon (ENST00000643866.1/378805, exon 6 of 7)	7	130876747	130876810	64	2	407021	ENST00000362111.4	10176	MIR29A
chr11	117672996	117674090	1095	129.018	0.612836	0.166601	3.67847	0.000234638	0.0310016	Intron (ENST00000651296.2/57453, intron 3 of 32)	11	117427773	117797091	369319	2	57453	ENST00000527706.5	123001	DSCAML1
chr8	12435593	12437441	1849	1232.35	-0.249768	0.0679115	-3.67785	0.00023521	0.0310266	Promoter (<=1kb)	8	12425614	12436343	10730	2	653333	ENST00000262365.8	0	FAM86B2
chr15	38428951	38429656	706	81.3533	0.710612	0.193447	3.67342	0.000239322	0.0313734	Distal Intergenic	15	38454127	38487710	33584	1	283742	ENST00000397609.6	-24471	FAM98B
chr12	8242201	8244045	1845	1699.07	-0.226176	0.0615721	-3.67335	0.000239389	0.0313734	Promoter (<=1kb)	12	8232512	8242948	10437	2	653113	ENST00000338711.9	0	FAM86FP
chr4	15001316	15003712	2397	1260.34	-0.241799	0.0658314	-3.673	0.000239716	0.0313734	Promoter (<=1kb)	4	15002481	15070151	67671	1	132864	ENST00000538197.7	0	CPEB2
chr1	160829208	160830008	801	118.466	-0.68229	0.185761	-3.67294	0.000239772	0.0313734	Distal Intergenic	1	160832519	160839165	6647	2	51744	ENST00000481677.1	9157	CD244
chr11	83035312	83035929	618	76.0838	-0.929014	0.253466	-3.66525	0.000247097	0.032022	Promoter (<=1kb)	11	82987648	83035694	48047	2	27314	ENST00000534103.5	0	RAB30
chr1	162875223	162875624	402	73.3234	0.738408	0.20157	3.66329	0.000248998	0.0321656	Distal Intergenic	1	162851316	162868815	17500	2	339512	ENST00000367912.6	-6408	CCDC190
chr1	41919890	41920477	588	299.736	-0.425648	0.116214	-3.66264	0.00024963	0.0321959	Promoter (<=1kb)	1	41506365	41918922	412558	2	59269	ENST00000372583.6	-968	HIVEP3
chrX	1452552	1453689	1138	942.975	-0.286132	0.0781375	-3.66191	0.000250341	0.0322364	Promoter (<=1kb)	23	1403139	1452909	49771	2	8623	ENST00000381317.9	0	ASMTL
chr6	142653707	142654313	607	110.198	-0.668304	0.182544	-3.66105	0.000251186	0.032294	Distal Intergenic	6	142526455	142637889	111435	2	153910	ENST00000447311.1	-15818	LOC153910
chr14	81449997	81450580	584	70.8558	-1.11904	0.305837	-3.65895	0.000253251	0.0324565	Promoter (<=1kb)	14	81441987	81450371	8385	2	100506700	ENST00000555001.2	0	LINC02308
chr10	50188992	50189729	738	155.031	0.512034	0.139975	3.65803	0.000254163	0.0324709	3' UTR	10	50187211	50199146	11936	2	56624	ENST00000489640.5	9417	ASAH2
chr6	150787885	150788910	1026	88.4549	0.74497	0.20392	3.65325	0.000258943	0.0329776	Intron (ENST00000644968.1/57480, intron 4 of 15)	6	150768686	150842056	73371	1	57480	ENST00000475490.1	19199	PLEKHG1
chr15	26141155	26141791	637	64.6514	0.819725	0.224413	3.65275	0.000259447	0.03299	Distal Intergenic	15	26118708	26133037	14330	1	503519	ENST00000557672.1	22447	LINC00929
chr12	109736530	109737236	707	228.683	-0.468099	0.128167	-3.65225	0.000259953	0.0330026	Promoter (<=1kb)	12	109734412	109735957	1546	2	84983	ENST00000536474.1	-573	FAM222A-AS1
chr6	16007929	16008573	645	52.153	0.88656	0.243202	3.64537	0.000267012	0.033688	Distal Intergenic	6	16129086	16148248	19163	1	29116	ENST00000356840.8	-120513	MYLIP
chr5	158513053	158513704	652	81.0025	0.748118	0.205425	3.64181	0.000270729	0.0341039	Intron (ENST00000652854.1/ENST00000652854.1, intron 2 of 2)	5	158320683	158409773	89091	2	101927697	ENST00000619068.1	-103280	LINC02227
chr7	4994696	4995578	883	151.274	-0.598457	0.16435	-3.64135	0.000271209	0.0341113	Promoter (1-2kb)	7	4993620	4997265	3646	1	441191	ENST00000404404.6	1076	RNF216P1
chr6	11537100	11538917	1818	877.347	-0.262303	0.0720447	-3.64084	0.000271748	0.0341263	Promoter (<=1kb)	6	11537749	11583524	45776	1	100113407	ENST00000379426.2	0	TMEM170B
chr10	50623416	50625566	2151	900.745	-0.259075	0.0711702	-3.64022	0.00027241	0.0341552	Promoter (<=1kb)	10	50624943	50641451	16509	1	104355295	ENST00000443374.7	0	SGMS1-AS1
chr7	52637017	52638193	1177	121.247	0.592457	0.162771	3.63983	0.000272821	0.0341552	Distal Intergenic	7	53035633	53036925	1293	1	285877	ENST00000408890.6	-397440	POM121L12
chr4	32059599	32060425	827	82.6621	0.678956	0.186588	3.6388	0.000273913	0.0341864	Intron (ENST00000662669.1/102723828, intron 1 of 2)	4	32005076	32022483	17408	2	105377651	ENST00000652083.2	-37116	LOC105377651
chr7	876088	877270	1183	689.68	-0.303635	0.083483	-3.63709	0.000275738	0.0343512	Promoter (<=1kb)	7	876554	896436	19883	1	51608	ENST00000265857.8	0	GET4
chr13	45116799	45117440	642	67.3921	0.865904	0.238122	3.6364	0.000276479	0.0343512	Distal Intergenic	13	45120510	45284893	164384	1	2963	ENST00000340473.8	-3070	GTF2F2
chr13	52623364	52624083	720	75.0436	0.713966	0.19634	3.63637	0.000276504	0.0343512	Intron (ENST00000342657.7/144983, intron 1 of 3)	13	52617558	52637446	19889	1	144983	ENST00000509685.3	5806	HNRNPA1L2
chr5	91669715	91670811	1097	78.4372	0.773698	0.212796	3.63587	0.000277041	0.0343653	Intron (ENST00000651690.1/ENST00000651690.1, intron 1 of 8)	5	91368631	91383317	14687	2	57561	ENST00000265138.4	-286398	ARRDC3
chr15	84914729	84915576	848	239.765	-0.522246	0.143711	-3.63401	0.000279055	0.0344649	Exon (ENST00000657848.1/ENST00000657848.1, exon 2 of 2)	15	84884678	84945796	61119	1	9154	ENST00000286749.3	30051	SLC28A1
chr20	3035007	3035732	726	85.1878	-0.859774	0.236595	-3.63395	0.000279118	0.0344649	Exon (ENST00000380393.7/5786, exon 25 of 28)	20	3043622	3045747	2126	1	2797	ENST00000245983.6	-7890	GNRH2
chr11	7444055	7444781	727	54.1588	0.955335	0.263579	3.62448	0.000289549	0.0355947	3' UTR	11	7437627	7461344	23718	2	100506258	ENST00000504206.6	16563	LOC100506258
chr19	53183039	53183811	773	74.8029	-0.867756	0.239418	-3.62444	0.000289584	0.0355947	Intron (ENST00000396424.5/79788, intron 1 of 3)	19	53179697	53193327	13631	2	79788	ENST00000596373.1	9516	ZNF665
chr20	63551078	63551619	542	172.207	-0.59891	0.165328	-3.62255	0.000291713	0.0358022	Promoter (1-2kb)	20	63553020	63556683	3664	1	79025	ENST00000370098.4	-1401	FNDC11
chr1	175463810	175464331	522	31.6325	1.12951	0.311984	3.62041	0.000294138	0.0359098	Intron (ENST00000367674.7/7143, intron 2 of 22)	1	175391428	175406364	14937	2	7143	ENST00000422274.2	-57446	TNR
chr6	4135005	4136330	1326	501.229	-0.346647	0.0957784	-3.61926	0.000295443	0.035927	Promoter (<=1kb)	6	4136072	4157385	21314	1	100507506	ENST00000427049.2	0	ECI2-DT
chr4	114990810	114991501	692	78.5943	0.810003	0.223814	3.6191	0.000295633	0.035927	Intron (ENST00000264363.7/64579, intron 2 of 13)	4	114827763	115113620	285858	2	64579	ENST00000264363.7	122119	NDST4
chr2	155748003	155748757	755	51.6741	-1.17146	0.323755	-3.61836	0.00029648	0.035927	Distal Intergenic	2	156011617	156024613	12997	2	101929378	ENST00000448255.5	275856	LINC01876
chr10	124902907	124903475	569	134.417	-0.654295	0.180842	-3.61805	0.000296831	0.035927	Distal Intergenic	10	124942123	124988189	46067	1	54764	ENST00000359653.4	-38648	ZRANB1
chr5	158760433	158761486	1054	83.6199	0.723468	0.199961	3.61804	0.00029684	0.035927	Intron (ENST00000622875.4/1879, intron 4 of 9)	5	158698641	158708009	9369	2	1879	ENST00000518323.1	-52424	EBF1
chr4	4032872	4033808	937	61.3213	0.818832	0.226337	3.61776	0.000297159	0.035927	Distal Intergenic	4	3943274	3955419	12146	2	348926	ENST00000510506.5	-77453	FAM86EP
chr2	220263811	220264162	352	31.9901	1.14021	0.315269	3.61661	0.000298484	0.03598	Intron (ENST00000432993.1/ENST00000432993.1, intron 1 of 3)	2	219906502	219906565	64	2	100422959	ENST00000581624.1	-357246	MIR4268
chr7	44038828	44039707	880	477.564	-0.409446	0.113276	-3.6146	0.000300815	0.0360819	Promoter (<=1kb)	7	44039171	44041103	1933	1	255031	ENST00000416824.1	0	LINC00957
chr2	98134186	98135170	985	395.615	0.347154	0.0960488	3.61434	0.000301109	0.0360819	Intron (ENST00000432242.5/200403, intron 7 of 28)	2	98128153	98133982	5830	1	200403	ENST00000465930.1	6033	VWA3B
chr1	165444615	165445588	974	303.459	-0.426709	0.118086	-3.61354	0.000302044	0.0361406	Promoter (<=1kb)	1	165400922	165445126	44205	2	6258	ENST00000359842.10	0	RXRG
chr18	42977817	42978591	775	32.8005	1.17682	0.32597	3.6102	0.000305961	0.0365417	Intron (ENST00000326695.10/6014, intron 2 of 4)	18	42923365	42974095	50731	2	6014	ENST00000594852.1	-3722	RIT2
chr20	40688414	40690278	1865	905.252	-0.271107	0.0751007	-3.60992	0.000306297	0.0365417	Promoter (<=1kb)	20	40685848	40689236	3389	2	9935	ENST00000373313.3	0	MAFB
chr14	39344090	39344876	787	118.878	0.574703	0.159222	3.60944	0.000306855	0.0365545	Promoter (2-3kb)	14	39347545	39350645	3101	1	4253	ENST00000553383.1	-2669	MIA2
chr18	79678856	79680211	1356	1334.92	-0.248033	0.0687353	-3.60852	0.000307948	0.0366309	Promoter (<=1kb)	18	79638928	79679745	40818	2	284241	ENST00000317008.4	0	LOC284241
chr16	62381908	62382600	693	75.64	0.706756	0.195913	3.60751	0.00030915	0.0366813	Distal Intergenic	16	62021160	62037035	15876	2	1006	ENST00000584506.1	-344873	CDH8
chr20	6643842	6644635	794	79.26	-0.78735	0.218262	-3.60737	0.000309316	0.0366813	Distal Intergenic	20	6731258	6736136	4879	2	105372516	ENST00000445589.1	91501	LINC01713
chr16	23858451	23859042	592	79.1324	0.846582	0.234704	3.60702	0.000309728	0.0366813	Intron (ENST00000321728.12/5579, intron 2 of 16)	16	23837223	24113065	275843	1	5579	ENST00000498739.1	21228	PRKCB
chr13	46151119	46151898	780	70.1394	0.84268	0.233662	3.6064	0.000310469	0.0367154	Promoter (1-2kb)	13	46148352	46153243	4892	2	3936	ENST00000494531.1	1345	LCP1
chr14	83807764	83808361	598	40.1231	1.04274	0.289828	3.5978	0.000320914	0.0378955	Distal Intergenic	14	82642636	82687370	44735	1	101928599	ENST00000556970.1	1165128	LINC02301
chr3	136751498	136753221	1724	1298.81	-0.234013	0.0650583	-3.59698	0.000321936	0.0379403	Promoter (<=1kb)	3	136336236	136752378	416143	2	10274	ENST00000236698.9	0	STAG1
chr1	224879264	224880147	884	61.1793	-0.919168	0.255581	-3.59638	0.000322676	0.0379403	Intron (ENST00000657178.1/ENST00000657178.1, intron 1 of 3)	1	224896262	225399269	503008	1	127602	ENST00000445597.6	-16115	DNAH14
chr4	82373570	82374617	1048	1098.16	-0.252989	0.0704028	-3.59345	0.000326334	0.0383123	Promoter (<=1kb)	4	82352498	82373991	21494	2	3184	ENST00000313899.12	0	HNRNPD
chr3	12296471	12296893	423	33.4161	1.03861	0.289132	3.59215	0.00032796	0.0383831	Intron (ENST00000397010.7/5468, intron 1 of 7)	3	12289111	12406846	117736	1	5468	ENST00000497594.5	7360	PPARG
chr7	81329865	81330440	576	41.5193	0.990964	0.275982	3.59068	0.00032981	0.0384976	Distal Intergenic	7	81528403	81570382	41980	2	105369146	ENST00000412900.3	239942	LOC105369146
chr18	61080898	61081634	737	55.3815	0.831232	0.231589	3.58926	0.000331622	0.0386535	Distal Intergenic	18	61333430	61555779	222350	1	28316	ENST00000262717.9	-251796	CDH20
chr17	37102696	37103594	899	62.2721	0.874401	0.243688	3.5882	0.000332964	0.0387347	Intron (ENST00000616317.5/31, intron 52 of 55)	17	37086880	37088983	2104	2	31	ENST00000618053.1	-13713	ACACA
chr13	110914219	110915868	1650	1813.85	-0.232287	0.0647525	-3.58731	0.00033411	0.0387347	Promoter (<=1kb)	13	110878540	110915069	36530	2	55608	ENST00000267339.6	0	ANKRD10
chr20	58774349	58775424	1076	50.4645	1.03241	0.287802	3.58722	0.000334229	0.0387347	Intron (ENST00000416241.1/ENST00000416241.1, intron 3 of 13)	20	58817615	58817694	80	2	407022	ENST00000385215.1	42270	MIR296
chr6	138403466	138405042	1577	288.607	-0.441147	0.123028	-3.58574	0.00033612	0.0388037	Promoter (<=1kb)	6	138403531	138413173	9643	1	23593	ENST00000448741.5	0	HEBP2
chr7	131900720	131901215	496	45.9	-1.17976	0.329039	-3.58548	0.000336465	0.0388037	Intron (ENST00000452219.5/101928782, intron 1 of 2)	7	131897641	131933311	35671	1	101928782	ENST00000452219.5	3079	LOC101928782
chr19	417289	418382	1094	121.234	-0.756633	0.211031	-3.58541	0.000336545	0.0388037	Promoter (1-2kb)	19	416589	419879	3291	2	25759	ENST00000587423.5	1497	SHC2
chr8	60651607	60652767	1161	921.456	-0.271726	0.0757897	-3.58526	0.000336737	0.0388037	Exon (ENST00000529518.1/ENST00000529518.1, exon 3 of 3)	8	60678740	60868028	189289	1	55636	ENST00000423902.7	-25973	CHD7
chr5	138991091	138991701	611	47.7253	1.04625	0.292033	3.58264	0.000340144	0.0391407	Intron (ENST00000394817.7/64374, intron 7 of 9)	5	138946995	138953433	6439	2	64374	ENST00000515008.1	-37658	SIL1
chr6	82651894	82652370	477	272.407	-0.40693	0.113632	-3.58113	0.00034211	0.0392204	Distal Intergenic	6	82892467	82894033	1567	2	90025	ENST00000503942.1	241663	UBE3D
chr17	36617678	36618519	842	57.467	-0.945402	0.264018	-3.58083	0.000342503	0.0392204	Distal Intergenic	17	36601962	36608964	7003	1	79922	ENST00000612760.1	15716	MRM1
chr10	72272694	72274390	1697	1240.67	-0.260313	0.0727005	-3.58063	0.000342771	0.0392204	Promoter (<=1kb)	10	72273924	72276036	2113	1	54541	ENST00000307365.4	0	DDIT4
chrX	69615392	69616776	1385	262.595	-0.434394	0.121368	-3.57916	0.000344705	0.0393308	Promoter (<=1kb)	23	69616067	69861061	244995	1	1896	ENST00000525810.5	0	EDA
chr17	33406125	33406929	805	60.1779	0.830194	0.232024	3.57804	0.000346176	0.0394103	Intron (ENST00000359872.6/40, intron 1 of 9)	17	33013087	33293295	280209	2	40	ENST00000225823.7	-112830	ASIC2
chr10	21297337	21297918	582	62.086	0.8185	0.228766	3.57789	0.000346373	0.0394103	Distal Intergenic	10	20780050	21293011	512962	2	10529	ENST00000675702.1	-4326	NEBL
chr10	128735794	128736492	699	151.306	0.523536	0.146349	3.57732	0.000347129	0.039441	Distal Intergenic	10	128912810	128916429	3620	1	728327	ENST00000667048.1	-176318	LINC02667
chr12	92928520	92929847	1328	766.772	-0.277132	0.0774923	-3.57625	0.000348555	0.0395476	Promoter (<=1kb)	12	92770637	92929295	158659	2	8411	ENST00000322349.13	0	EEA1
chr10	78649958	78650745	788	32.4277	1.12642	0.315164	3.57407	0.000351472	0.0397812	Intron (ENST00000421324.4/ENST00000421324.4, intron 2 of 2)	10	78943328	78962394	19067	2	283050	ENST00000428862.5	311649	ZMIZ1-AS1
chr16	29805039	29806111	1073	781.144	-0.281735	0.0788293	-3.57398	0.000351594	0.0397812	Promoter (<=1kb)	16	29806106	29811160	5055	1	4150	ENST00000545521.5	0	MAZ
chr9	64368798	64369971	1174	493.388	-0.348574	0.0975563	-3.57306	0.000352839	0.0398664	Promoter (<=1kb)	9	64369394	64413142	43749	1	110006327	ENST00000357336.3	0	ANKRD20A4-ANKRD20A20P
chr19	9818588	9819837	1250	1414.08	-0.224415	0.062823	-3.57217	0.000354032	0.0398901	Promoter (<=1kb)	19	9810267	9818829	8563	2	54850	ENST00000586651.5	0	FBXL12
chr2	16784870	16785730	861	33.4808	1.16882	0.327403	3.56997	0.000357028	0.0400878	Distal Intergenic	2	16564024	16666331	102308	2	81553	ENST00000451689.1	-118539	CYRIA
chr1	113237268	113238195	928	41.3762	-1.29555	0.362942	-3.56959	0.000357543	0.0400878	Distal Intergenic	1	113103201	113124997	21797	1	9860	ENST00000466161.1	134067	LRIG2
chr20	23361503	23362694	1192	901.608	-0.265765	0.0744627	-3.5691	0.000358208	0.0400878	Promoter (<=1kb)	20	23362182	23373062	10881	1	64412	ENST00000338121.10	0	GZF1
chr11	44564766	44565929	1164	370.803	-0.403074	0.112935	-3.56907	0.000358258	0.0400878	Promoter (<=1kb)	11	44565601	44619126	53526	1	3732	ENST00000342935.7	0	CD82
chr3	195442481	195443626	1146	1003.27	-0.282575	0.0792424	-3.56596	0.000362529	0.0405099	Promoter (<=1kb)	3	195274745	195443020	168276	2	23527	ENST00000326793.11	0	ACAP2
chr17	72614363	72615352	990	99.7253	0.701084	0.19669	3.56441	0.000364675	0.040635	Promoter (<=1kb)	17	72598071	72615134	17064	2	400619	ENST00000647871.2	0	LINC00511
chr1	116889636	116890356	721	80.4606	0.797175	0.22367	3.56407	0.000365152	0.040635	Distal Intergenic	1	116909916	116990353	80438	1	5738	ENST00000393203.3	-19560	PTGFRN
chr11	79932564	79933258	695	93.428	0.647328	0.181856	3.55956	0.00037147	0.0411879	Distal Intergenic	11	78652829	79441030	788202	2	26011	ENST00000278550.12	-491534	TENM4
chr15	93760853	93761601	749	38.7789	1.19469	0.335637	3.55947	0.000371597	0.0411879	Exon (ENST00000653322.1/ENST00000653322.1, exon 3 of 3)	15	93835490	93878822	43333	1	101927153	ENST00000663183.1	-73889	LINC02207
chr18	48110031	48111089	1059	62.7538	0.881022	0.247517	3.55944	0.000371643	0.0411879	Intron (ENST00000590800.6/201501, intron 3 of 4)	18	48026673	48137361	110689	2	201501	ENST00000535628.6	26272	ZBTB7C
chr19	47227139	47228766	1628	288.366	-0.499619	0.140386	-3.55889	0.000372424	0.0412181	Promoter (<=1kb)	19	47221645	47227189	5545	2	27113	ENST00000598636.1	0	BBC3
chr10	89594568	89595251	684	69.0976	0.778073	0.218697	3.55776	0.000374029	0.0413394	Promoter (1-2kb)	10	89592747	89592827	81	2	406901	ENST00000362127.2	-1741	MIR107
chr13	110575075	110575968	894	61.5833	-1.08049	0.303808	-3.55649	0.000375847	0.0413931	Distal Intergenic	13	110523066	110561722	38657	2	55647	ENST00000267328.5	-13353	RAB20
chr11	40998785	40999315	531	167.275	-0.575481	0.161818	-3.55635	0.000376045	0.0413931	Intron (ENST00000528697.6/57689, intron 1 of 6)	11	40648224	41459636	811413	2	57689	ENST00000534577.1	460321	LRRC4C
chr3	178302832	178303410	579	35.3052	0.993985	0.279528	3.55594	0.000376626	0.0414008	Intron (ENST00000437510.5/10242, intron 1 of 3)	3	178272932	178828362	555431	1	10242	ENST00000437510.5	29900	KCNMB2
chr16	21519822	21521000	1179	768.847	-0.273417	0.0769161	-3.55474	0.000378348	0.0415338	Promoter (<=1kb)	16	21463205	21520444	57240	2	100271836	ENST00000522841.6	0	SMG1P3
chr1	147598719	147600464	1746	830.798	-0.281091	0.0791046	-3.55341	0.000380278	0.041633	Promoter (<=1kb)	1	147600196	147611693	11498	1	607	ENST00000497938.1	0	BCL9
chr5	43191731	43193195	1465	503.938	-0.342312	0.0963856	-3.55149	0.000383063	0.0416426	Promoter (<=1kb)	5	43192071	43245330	53260	1	167359	ENST00000509362.5	0	NIM1K
chr17	44198910	44200857	1948	750.387	-0.300167	0.0845188	-3.55149	0.000383064	0.0416426	Promoter (<=1kb)	17	44194240	44200113	5874	2	56970	ENST00000593073.5	0	ATXN7L3
chr12	49344944	49345709	766	157.806	-0.558653	0.157307	-3.55135	0.000383265	0.0416426	Promoter (1-2kb)	12	49346888	49353690	6803	1	79962	ENST00000549441.7	-1179	DNAJC22
chr11	33420670	33421501	832	259.306	-0.467804	0.131743	-3.55088	0.000383952	0.0416426	Intron (ENST00000658780.2/25758, intron 1 of 20)	11	33376466	33609892	233427	1	25758	ENST00000526400.6	44204	KIAA1549L
chr9	75708798	75709512	715	32.4825	1.16241	0.327369	3.55077	0.000384101	0.0416426	Distal Intergenic	9	75890644	76362339	471696	1	5125	ENST00000545128.5	-181132	PCSK5
chr17	8435454	8436759	1306	695.85	-0.301886	0.0850451	-3.54972	0.000385647	0.0416426	Promoter (<=1kb)	17	8435852	8448635	12784	1	81565	ENST00000582665.5	0	NDEL1
chr2	65866033	65866682	650	164.832	0.516415	0.145483	3.54965	0.000385747	0.0416426	Intron (ENST00000606978.5/ENST00000606978.5, intron 6 of 9)	2	65334629	65432637	98009	2	200734	ENST00000440972.1	-433396	SPRED2
chr5	11103911	11105077	1167	84.4403	0.732155	0.206264	3.54961	0.000385806	0.0416426	Intron (ENST00000304623.13/1501, intron 14 of 21)	5	10972933	11117492	144560	2	1501	ENST00000458100.6	12415	CTNND2
chr1	158486330	158487107	778	39.6613	0.974009	0.274401	3.54958	0.000385846	0.0416426	Intron (ENST00000419738.1/ENST00000419738.1, intron 1 of 2)	1	158479911	158480885	975	1	343406	ENST00000641400.1	6419	OR10R2
chr11	75593015	75593730	716	132.12	0.544029	0.153331	3.54808	0.000388054	0.0417518	Intron (ENST00000527803.1/105369391, intron 1 of 1)	11	75587990	75599036	11047	2	4135	ENST00000526689.1	5306	MAP6
chr2	207165795	207167231	1437	1195.12	-0.252135	0.0710769	-3.54736	0.000389112	0.0417632	Promoter (<=1kb)	2	207166400	207166498	99	1	102465835	ENST00000618396.1	0	MIR7845
chr11	65421884	65423211	1328	447.918	-0.384209	0.108324	-3.54686	0.000389847	0.0417632	Promoter (<=1kb)	11	65422798	65445540	22743	1	283131	ENST00000501122.2	0	NEAT1
chr2	100047162	100047503	342	47.5365	-0.983069	0.277173	-3.54677	0.000389985	0.0417632	Intron (ENST00000409236.6/3899, intron 2 of 22)	2	100006149	100007951	1803	2	3899	ENST00000498090.1	-39211	AFF3
chr5	95196203	95196871	669	190.02	-0.483418	0.136308	-3.54652	0.00039036	0.0417632	Intron (ENST00000515393.5/79772, intron 1 of 22)	5	94942394	95166175	223782	2	79772	ENST00000513695.5	-30028	MCTP1
chr21	36155808	36157502	1695	1150.84	-0.249611	0.0703898	-3.54612	0.000390951	0.0417632	Promoter (<=1kb)	21	36131767	36156326	24560	2	100506428	ENST00000453159.6	0	CBR3-AS1
chr4	49118482	49121219	2738	424.233	-0.476191	0.134329	-3.54496	0.000392678	0.0417632	Distal Intergenic	4	49028692	49031276	2585	1	80157	ENST00000507372.1	89790	CWH43
chr13	73107342	73108290	949	95.2174	0.625264	0.176385	3.54488	0.000392793	0.0417632	Distal Intergenic	13	73075015	73075778	764	1	688	ENST00000464404.2	32327	KLF5
chr20	51001420	51002265	846	180.018	0.459427	0.129618	3.54446	0.000393416	0.0417747	Intron (ENST00000424566.1/ENST00000424566.1, intron 2 of 2)	20	51010195	51014108	3914	2	3755	ENST00000447736.1	11843	KCNG1
chr7	122770679	122771402	724	45.2505	1.01098	0.285377	3.5426	0.000396207	0.0419351	Intron (ENST00000449022.7/93664, intron 1 of 29)	7	122701668	122702922	1255	2	378925	ENST00000434824.2	-67757	RNF148
chr1	160096814	160097016	203	43.5506	-1.12437	0.317424	-3.54219	0.000396825	0.0419351	Promoter (1-2kb)	1	160093760	160095332	1573	2	93185	ENST00000460351.1	-1482	IGSF8
chr16	87950700	87952063	1364	1058.51	-0.246789	0.0696737	-3.54207	0.000396994	0.0419351	Promoter (<=1kb)	16	87951432	88018455	67024	1	54971	ENST00000439677.5	0	BANP
chr6	90413708	90414148	441	68.9203	0.758611	0.214274	3.54039	0.000399541	0.0419886	Distal Intergenic	6	90312742	90312833	92	1	100616109	ENST00000580818.1	100966	MIR4464
chr3	154956787	154957206	420	41.189	0.991554	0.280071	3.54037	0.000399571	0.0419886	Distal Intergenic	3	155024124	155180849	156726	1	4311	ENST00000492661.5	-66918	MME
chr14	20342601	20343867	1267	1439.29	-0.230162	0.0650452	-3.53849	0.000402416	0.0422329	Promoter (<=1kb)	14	20343615	20357904	14290	1	10038	ENST00000250416.9	0	PARP2
chr3	35638883	35640162	1280	139.335	0.569945	0.161104	3.53775	0.00040355	0.0422972	Promoter (<=1kb)	3	35638945	35687789	48845	1	10777	ENST00000450234.5	0	ARPP21
chr16	1983388	1984524	1137	790.884	-0.306527	0.0866915	-3.53584	0.000406487	0.0424653	Promoter (<=1kb)	16	1980540	1984192	3653	2	124056	ENST00000567471.1	0	NOXO1
chr12	6533504	6535359	1856	1194.8	-0.237536	0.0671853	-3.53553	0.000406955	0.0424653	Promoter (<=1kb)	12	6534512	6535141	630	1	2597	ENST00000496049.1	0	GAPDH
chr5	174655194	174655742	549	38.8005	-1.23142	0.348347	-3.53503	0.000407734	0.0424653	Distal Intergenic	5	174724582	174730896	6315	1	4488	ENST00000239243.7	-68840	MSX2
chr10	50752313	50753207	895	105.733	0.579186	0.163843	3.535	0.000407772	0.0424653	3' UTR	10	50739952	50816495	76544	1	653308	ENST00000483649.1	12361	ASAH2B
chr1	182390955	182392422	1468	671.734	-0.32145	0.0909701	-3.53358	0.000409979	0.0425757	Promoter (<=1kb)	1	182378098	182391790	13693	2	2752	ENST00000331872.11	0	GLUL
chr13	31865116	31865880	765	276.96	0.400806	0.11343	3.53353	0.000410057	0.0425757	Intron (ENST00000645780.1/10129, intron 1 of 61)	13	31846841	31953472	106632	1	196549	ENST00000428783.1	18275	EEF1DP3
chr6	37673122	37673869	748	175.048	-0.549447	0.155505	-3.5333	0.000410406	0.0425757	Intron (ENST00000434837.8/266727, intron 1 of 16)	6	37655880	37664316	8437	2	266727	ENST00000508399.1	-8806	MDGA1
chr12	19930234	19930754	521	70.6625	0.702408	0.198854	3.53228	0.000412	0.042632	Intron (ENST00000535764.1/ENST00000535764.1, intron 2 of 4)	12	20014780	20098868	84089	1	100506393	ENST00000536666.1	-84026	LINC02398
chr17	81898335	81899231	897	111.406	-0.649929	0.184068	-3.53091	0.000414128	0.0427692	Exon (ENST00000573956.1/ENST00000573956.1, exon 1 of 1)	17	81902238	81902905	668	1	256933	ENST00000333383.8	-3007	NPB
chr14	100471855	100472306	452	115.494	-0.663375	0.187903	-3.53042	0.000414908	0.0427692	Intron (ENST00000555775.5/79446, intron 2 of 5)	14	100476474	100530007	53534	1	79446	ENST00000555865.5	-4168	WDR25
chr15	26222435	26223473	1039	125.22	0.552819	0.156667	3.52862	0.000417731	0.0430056	Distal Intergenic	15	26118708	26133037	14330	1	503519	ENST00000557672.1	103727	LINC00929
chr13	37778791	37779525	735	99.2366	0.652446	0.184923	3.52821	0.00041838	0.0430178	Intron (ENST00000379705.8/7223, intron 2 of 10)	13	37636843	37783333	146491	2	7223	ENST00000379679.5	3808	TRPC4
chr12	90090959	90091994	1036	85.7631	0.733924	0.208052	3.52759	0.000419355	0.0430636	Intron (ENST00000651272.1/ENST00000651272.1, intron 5 of 6)	12	89947693	89949726	2034	1	105369891	ENST00000547094.1	143266	LINC02399
chr11	64185244	64186529	1286	2015.65	-0.208403	0.0590875	-3.52703	0.000420255	0.0431014	Promoter (<=1kb)	11	64185272	64204543	19272	1	10963	ENST00000358794.9	0	STIP1
chr3	104254100	104255001	902	122.312	0.603258	0.171119	3.52537	0.000422898	0.0433177	Distal Intergenic	3	103524033	103524116	84	2	100616336	ENST00000584917.1	-729984	MIR548AB
chr13	102905997	102906891	895	177.47	-0.592382	0.168071	-3.52459	0.000424144	0.0433905	Distal Intergenic	13	102891311	102895685	4375	1	121952	ENST00000298105.7	14686	METTL21EP
chr11	64335058	64335591	534	227.519	-0.443307	0.125834	-3.52296	0.000426753	0.0436025	Distal Intergenic	11	64340204	64357534	17331	1	283234	ENST00000356786.10	-4613	CCDC88B
chr15	68420089	68420743	655	76.6164	-0.786295	0.223222	-3.52248	0.000427535	0.0436274	Intron (ENST00000315757.9/22801, intron 1 of 29)	15	68296533	68432162	135630	2	22801	ENST00000423218.6	11419	ITGA11
chr2	25025449	25026244	796	141.06	0.555017	0.157642	3.52076	0.000430318	0.0438395	Intron (ENST00000451291.5/729723, intron 3 of 4)	2	25042076	25159135	117060	1	22979	ENST00000403714.8	-15832	EFR3B
chr13	37665424	37665832	409	42.1024	0.959696	0.2726	3.52052	0.000430695	0.0438395	Intron (ENST00000379705.8/7223, intron 5 of 10)	13	37663428	37674370	10943	2	7223	ENST00000494529.1	8538	TRPC4
chr13	107765920	107766602	683	113.542	0.65402	0.185845	3.51916	0.00043291	0.0439227	Intron (ENST00000375915.4/728215, intron 1 of 2)	13	107788342	107835451	47110	2	100874375	ENST00000449551.1	68849	FAM155A-IT1
chr7	138459711	138461310	1600	1172.22	-0.221805	0.0630512	-3.51785	0.000435051	0.0440618	Promoter (<=1kb)	7	138460259	138589996	129738	1	8805	ENST00000343526.9	0	TRIM24
chr15	90469846	90470671	826	112.793	0.606825	0.172522	3.51738	0.000435829	0.0440856	Promoter (2-3kb)	15	90467482	90473078	5597	1	8826	ENST00000560373.1	2364	IQGAP1
chr12	42436037	42436688	652	32.2815	1.10063	0.313014	3.51622	0.000437733	0.04421	Intron (ENST00000549190.5/51535, intron 9 of 9)	12	42463622	42465080	1459	2	144165	ENST00000640361.1	28392	PRICKLE1
chr1	103840333	103841584	1252	101.663	0.684262	0.194615	3.51597	0.000438149	0.04421	Distal Intergenic	1	103750406	103758690	8285	1	278	ENST00000370079.3	89927	AMY1C
chr1	110537732	110538681	950	116.713	-0.71362	0.203061	-3.51432	0.000440885	0.0444308	Exon (ENST00000640680.1/3737, exon 4 of 9)	1	110517217	110519175	1959	2	3744	ENST00000369771.4	-18557	KCNA10
chr11	126585803	126586609	807	202.143	0.44934	0.127901	3.51318	0.000442773	0.0445658	Intron (ENST00000548204.1/ENST00000548204.1, intron 1 of 1)	11	126652852	126682103	29252	1	101929427	ENST00000550747.1	-66243	LOC101929427
chr1	201693843	201694901	1059	387.101	-0.375676	0.10695	-3.51263	0.0004437	0.0446037	Intron (ENST00000367302.5/89796, intron 3 of 29)	1	201719508	201719627	120	1	100847050	ENST00000577455.1	-24607	MIR5191
chr16	73670929	73671738	810	47.4796	0.942427	0.268323	3.51228	0.000444275	0.0446062	Intron (ENST00000641206.2/463, intron 2 of 17)	16	72782885	73891871	1108987	2	463	ENST00000641206.2	220133	ZFHX3
chr20	38671123	38671693	571	214.797	-0.485842	0.1384	-3.51041	0.000447411	0.0448655	Distal Intergenic	20	38647063	38651035	3973	1	343578	ENST00000414158.1	24060	ARHGAP40
chr6	37102154	37103058	905	499.322	-0.316396	0.0901551	-3.50946	0.000449015	0.0449708	Distal Intergenic	6	37170152	37175428	5277	1	5292	ENST00000373509.6	-67094	PIM1
chr2	119240315	119241236	922	100.46	-0.76176	0.217197	-3.50723	0.000452798	0.0451823	Intron (ENST00000393106.6/55240, intron 2 of 5)	2	119244422	119249071	4650	2	100874111	ENST00000454260.1	7835	STEAP3-AS1
chr21	24935577	24936237	661	139.476	0.552033	0.157446	3.50617	0.000454602	0.0453066	Intron (ENST00000441009.1/339622, intron 2 of 3)	21	24840572	24853301	12730	1	339622	ENST00000659370.1	95005	LINC01692
chr12	122309656	122310197	542	46.3864	0.970544	0.276869	3.50542	0.000455885	0.0453253	Exon (ENST00000361654.8/6249, exon 18 of 24)	12	122319232	122328162	8931	2	6249	ENST00000537123.2	17965	CLIP1
chr12	66926763	66928052	1290	84.9428	-0.730162	0.208296	-3.50541	0.000455907	0.0453253	Intron (ENST00000643019.1/23426, intron 1 of 1)	12	66541872	66804186	262315	2	23426	ENST00000538373.1	-122577	GRIP1
chr2	229417555	229418717	1163	149.332	0.529749	0.151166	3.50441	0.000457614	0.0454393	Exon (ENST00000341772.5/92737, exon 9 of 13)	2	229023973	229271287	247315	2	55022	ENST00000392055.8	-146268	PID1
chr4	82283088	82283565	478	94.8173	0.723301	0.20642	3.50403	0.000458279	0.0454497	Distal Intergenic	4	82354847	82357392	2546	2	3184	ENST00000508119.5	73827	HNRNPD
chr21	44338231	44339681	1451	1022.05	-0.261507	0.0746559	-3.50283	0.000460347	0.0455521	Promoter (<=1kb)	21	44328944	44339390	10447	2	755	ENST00000339818.9	0	CFAP410
chr14	21069498	21071949	2452	834.063	-0.257747	0.0735835	-3.50278	0.000460434	0.0455521	Promoter (<=1kb)	14	21070273	21075553	5281	1	55701	ENST00000555038.5	0	ARHGEF40
chr4	8768684	8769185	502	151.325	-0.551574	0.157535	-3.50127	0.000463038	0.045754	Distal Intergenic	4	8846076	8871622	25547	2	3166	ENST00000506970.2	102437	HMX1
chr16	51150919	51153124	2206	572.895	-0.309421	0.0884072	-3.49995	0.000465341	0.0459255	Promoter (<=1kb)	16	51135982	51151270	15289	2	6299	ENST00000251020.9	0	SALL1
chr6	155600817	155601495	679	58.4177	0.799919	0.22859	3.49936	0.000466375	0.0459717	Distal Intergenic	6	155395368	155455839	60472	2	50508	ENST00000159060.3	-144978	NOX3
chr5	69000465	69001924	1460	75.4372	0.760046	0.21729	3.49784	0.000469048	0.0460672	Intron (ENST00000668535.1/ENST00000668535.1, intron 1 of 5)	5	68970692	69029927	59236	2	101928885	ENST00000505371.2	28003	LINC02198
chr15	34701487	34702200	714	114.76	-0.689028	0.197098	-3.49586	0.000472542	0.0462632	Distal Intergenic	15	34651135	34671095	19961	2	105370762	ENST00000565706.2	-30392	LINC02252
chr1	36913144	36913957	814	56.8106	0.914933	0.26173	3.49571	0.000472801	0.0462632	Intron (ENST00000373091.8/2899, intron 1 of 15)	1	36849674	36859136	9463	2	2899	ENST00000462621.1	-54008	GRIK3
chr17	74920586	74921388	803	80.5177	-0.816825	0.233667	-3.49568	0.000472849	0.0462632	Promoter (1-2kb)	17	74922950	74933912	10963	1	92736	ENST00000580223.2	-1562	OTOP2
chr15	48798153	48798694	542	101.514	0.608882	0.174195	3.49542	0.000473324	0.0462632	Intron (ENST00000380950.7/22995, intron 2 of 26)	15	48783983	48789322	5340	2	22995	ENST00000558337.1	-8831	CEP152
chr5	91658	92284	627	34.7186	-1.39895	0.400362	-3.49422	0.00047545	0.0463592	Promoter (<=1kb)	5	92151	189970	97820	1	153478	ENST00000637938.1	0	PLEKHG4B
chr2	73601593	73602547	955	48.6523	0.981198	0.280922	3.49277	0.000478032	0.046555	Promoter (<=1kb)	2	73603299	73610793	7495	1	7840	ENST00000490821.1	-752	ALMS1
chr5	129707459	129708149	691	36.8223	1.05298	0.301723	3.4899	0.000483209	0.0469465	Intron (ENST00000274487.9/171019, intron 21 of 22)	5	129688100	129735048	46949	1	171019	ENST00000509467.1	19359	ADAMTS19
chr6	142518222	142519013	792	35.7393	-1.44668	0.414699	-3.48851	0.000485722	0.0470779	Distal Intergenic	6	142526458	142538054	11597	2	153910	ENST00000654741.1	19041	LOC153910
chr17	26880945	26881586	642	201.363	-0.581544	0.166827	-3.4859	0.000490477	0.047482	Distal Intergenic	17	27293910	27293996	87	2	100616277	ENST00000584932.1	412410	MIR4522
chr11	43942021	43943658	1638	428.149	-0.364128	0.104494	-3.48467	0.000492749	0.0475394	Promoter (<=1kb)	11	43942637	43943878	1242	1	387763	ENST00000617612.3	0	C11orf96
chr3	5187127	5188522	1396	559.417	-0.301951	0.0866548	-3.48453	0.000493003	0.0475394	Promoter (<=1kb)	3	5187646	5208172	20527	1	9695	ENST00000434243.5	0	EDEM1
chr14	74493045	74494221	1177	794.761	-0.264166	0.075816	-3.48431	0.000493414	0.0475394	Promoter (<=1kb)	14	74476192	74493307	17116	2	10577	ENST00000434013.6	0	NPC2
chr12	56635978	56637252	1275	570.508	-0.332526	0.0954577	-3.48349	0.000494916	0.0476275	Promoter (<=1kb)	12	56595596	56636366	40771	2	11176	ENST00000379441.7	0	BAZ2A
chr11	9473274	9473837	564	230.856	-0.46128	0.132439	-3.48298	0.000495871	0.0476308	Promoter (2-3kb)	11	9471107	9472716	1610	1	7702	ENST00000527597.1	2167	ZNF143
chr1	39158330	39159298	969	109.391	-0.74399	0.213616	-3.48284	0.000496123	0.0476308	Promoter (<=1kb)	1	39158864	39333181	174318	1	23499	ENST00000672812.1	0	MACF1
chr2	196467101	196467953	853	58.7198	0.816743	0.234558	3.48205	0.000497598	0.0477159	Intron (ENST00000260983.8/57520, intron 1 of 28)	2	196199251	196362222	162972	2	57520	ENST00000647236.1	-104879	HECW2
chr20	20995285	20996229	945	86.9961	0.708368	0.20346	3.48161	0.000498406	0.0477369	Distal Intergenic	20	21092809	21101559	8751	2	105372556	ENST00000455890.2	105330	LINC00237
chr4	49091665	49093390	1726	219.687	-0.551504	0.158616	-3.47698	0.00050709	0.0484543	Distal Intergenic	4	49028692	49031276	2585	1	80157	ENST00000507372.1	62973	CWH43
chr8	94010021	94010480	460	33.055	1.12994	0.325043	3.47628	0.000508413	0.0485235	Distal Intergenic	8	93919879	93922500	2622	1	54704	ENST00000521144.1	90142	PDP1
chr5	155475117	155475921	805	59.2233	0.807347	0.232358	3.47458	0.000511646	0.0487747	Distal Intergenic	5	155870344	156758055	887712	1	6444	ENST00000517913.5	-394423	SGCD
chr7	101681041	101681896	856	140.508	-0.576456	0.165967	-3.47332	0.000514063	0.0488903	Distal Intergenic	7	101613330	101629296	15967	2	93408	ENST00000223167.5	-51745	MYL10
chr5	71956468	71957512	1045	105.666	0.654186	0.188383	3.47264	0.000515357	0.0489559	Distal Intergenic	5	72107234	72183823	76590	1	4131	ENST00000512974.5	-149722	MAP1B
chr7	139583294	139584014	721	85.5042	0.712455	0.205183	3.47229	0.000516039	0.0489634	3' UTR	7	139539153	139544984	5832	1	154790	ENST00000520413.1	44141	CLEC2L
chr4	138636762	138637476	715	77.7794	0.693171	0.19967	3.47158	0.000517403	0.0490354	Intron (ENST00000667838.1/100874047, intron 6 of 6)	4	138819954	138821465	1512	2	105377448	ENST00000505607.1	183989	LOC105377448
chr14	90704532	90705343	812	115.918	0.679231	0.195766	3.4696	0.000521229	0.0492953	Intron (ENST00000328459.11/145567, intron 5 of 19)	14	90697333	90699374	2042	1	105370622	ENST00000553712.1	7199	LOC105370622
chr21	26280666	26281285	620	103.193	-0.728165	0.209906	-3.46901	0.000522383	0.0492953	Distal Intergenic	21	25880551	26171128	290578	2	351	ENST00000359726.7	-109538	APP
chr2	117190616	117191435	820	50.0582	-1.01841	0.293582	-3.46891	0.000522576	0.0492953	Distal Intergenic	2	117814691	117832377	17687	1	8886	ENST00000263239.7	-623256	DDX18
chr6	116929634	116930323	690	89.1752	-0.721762	0.208235	-3.46609	0.000528085	0.0496441	Intron (ENST00000332958.3/222546, intron 18 of 18)	6	116884789	116918110	33322	1	222546	ENST00000471966.1	44845	RFX6
chr10	11912697	11913818	1122	42.9592	-1.15706	0.333859	-3.46572	0.000528811	0.0496526	Distal Intergenic	10	11849608	11894700	45093	2	219731	ENST00000445498.5	-17997	PROSER2-AS1
chr18	61734284	61734814	531	58.3818	0.859089	0.24805	3.46337	0.000533453	0.049915	Intron (ENST00000590199.5/ENST00000590199.5, intron 2 of 3)	18	61748082	61756646	8565	1	100996669	ENST00000567801.3	-13268	LINC01544

### Sheet: ATAC2wk_WTNTvsWTKD_peak_genes
seqnames	start	end	width	baseMean	log2FoldChange	lfcSE	stat	pvalue	padj	annotation	geneChr	geneStart	geneEnd	geneLength	geneStrand	geneId	transcriptId	distanceToTSS	Symbol
chr17	45894046	45894967	922	295.114	5.66043	0.299862	18.8768	1.76994e-79	1.43586e-74	Promoter (<=1kb)	17	45894551	46024225	129675	1	4137	ENST00000535772.6	0	MAPT
chr17	45895212	45896301	1090	143.718	7.00097	0.602587	11.6182	3.33098e-31	1.35113e-26	Promoter (<=1kb)	17	45799390	45895630	96241	2	100128977	ENST00000634876.1	0	MAPT-AS1
chr21	8399203	8399814	612	4029.84	-0.647041	0.0759695	-8.51712	1.63575e-17	1.89571e-13	Intron (ENST00000623860.3/100507412, intron 2 of 6)	21	8395607	8395759	153	1	109864274	ENST00000613359.1	3596	RNA5-8SN4
chr21	8443450	8444036	587	4033.22	-0.640085	0.0752978	-8.50072	1.88418e-17	1.91067e-13	Intron (ENST00000651813.1/100507412, intron 2 of 6)	21	8439823	8439975	153	1	109864274	ENST00000619471.1	3627	RNA5-8SN4
chr21	8398298	8399017	720	4377	-0.608026	0.0744393	-8.16808	3.13334e-16	2.82435e-12	Promoter (2-3kb)	21	8395607	8395759	153	1	109864274	ENST00000613359.1	2691	RNA5-8SN4
chr21	8258060	8258505	446	2037.07	-0.589001	0.0728126	-8.08927	6.00218e-16	4.86927e-12	Promoter (1-2kb)	21	8256781	8256933	153	1	109864274	ENST00000610460.1	1279	RNA5-8SN4
chr21	8400513	8402337	1825	13402.1	-0.544116	0.0677049	-8.03658	9.23787e-16	6.81293e-12	Intron (ENST00000623860.3/100507412, intron 2 of 6)	21	8395607	8395759	153	1	109864274	ENST00000613359.1	4906	RNA5-8SN4
chr12	13669073	13670114	1042	143.854	1.13681	0.147107	7.72777	1.09448e-14	5.70242e-11	Intron (ENST00000609686.4/2904, intron 5 of 13)	12	13634176	13675767	41592	2	2904	ENST00000636855.1	5653	GRIN2B
chr21	8255805	8257200	1396	6644.97	-0.75522	0.0997575	-7.57057	3.71599e-14	1.77329e-10	Promoter (<=1kb)	21	8256781	8256933	153	1	109864274	ENST00000610460.1	0	RNA5-8SN4
chr21	8388116	8391338	3223	19920.8	-0.787844	0.104954	-7.50659	6.06865e-14	2.73511e-10	Promoter (<=1kb)	21	8388362	8388453	92	1	102465433	ENST00000622482.1	0	MIR6724-1
chr21	8432284	8435949	3666	19715	-0.763894	0.102088	-7.48267	7.28267e-14	3.04709e-10	Promoter (<=1kb)	21	8432530	8432621	92	1	102465433	ENST00000617390.1	0	MIR6724-1
chr21	8205074	8208240	3167	19890.6	-0.787443	0.105293	-7.4786	7.51208e-14	3.04709e-10	Promoter (<=1kb)	21	8205315	8205406	92	1	102465433	ENST00000616420.1	0	MIR6724-1
chr15	60772561	60773283	723	61.4166	1.72469	0.236721	7.28575	3.19896e-13	1.08131e-09	Intron (ENST00000335670.11/6095, intron 1 of 10)	15	60511457	60706352	194896	2	6095	ENST00000560004.5	-66209	RORA
chr21	8249260	8252392	3133	17507.1	-0.759307	0.105237	-7.21524	5.38383e-13	1.67986e-09	Promoter (<=1kb)	21	8249505	8249596	92	1	102465433	ENST00000616483.1	0	MIR6724-1
chr10	97071203	97072193	991	333.868	0.76161	0.105686	7.20638	5.74589e-13	1.72643e-09	Intron (ENST00000266058.9/6585, intron 4 of 36)	10	97065513	97102556	37044	2	6585	ENST00000497714.1	30363	SLIT1
chr21	8442426	8442828	403	2889.27	-0.495594	0.0702055	-7.05919	1.67475e-12	4.85228e-09	Promoter (2-3kb)	21	8439823	8439975	153	1	109864274	ENST00000619471.1	2603	RNA5-8SN4
chr14	62076962	62077936	975	84.7954	1.38398	0.198932	6.95706	3.47441e-12	9.39538e-09	Promoter (1-2kb)	14	62079347	62101709	22363	1	83851	ENST00000430451.3	-1411	SYT16
chr1	236907942	236908716	775	172.062	1.11696	0.161794	6.90358	5.07067e-12	1.32696e-08	Intron (ENST00000650888.1/4548, intron 32 of 32)	1	236894341	236900409	6069	1	4548	ENST00000470570.1	13601	MTR
chr21	8259338	8260912	1575	7928.96	-0.61798	0.0918039	-6.73152	1.67896e-11	4.25644e-08	Promoter (2-3kb)	21	8256781	8256933	153	1	109864274	ENST00000610460.1	2557	RNA5-8SN4
chr8	142282402	142284200	1799	1115.15	-0.570856	0.0855521	-6.67261	2.51297e-11	6.17773e-08	Promoter (2-3kb)	8	142271567	142279997	8431	2	203062	ENST00000521825.1	-2405	TSNARE1
chr21	8986717	8988726	2010	7698.58	-0.634716	0.0954434	-6.65018	2.92727e-11	6.785e-08	Promoter (<=1kb)	21	8986999	8987178	180	1	100500862	ENST00000581792.1	0	MIR3648-1
chr20	62960746	62961633	888	599.64	-0.64139	0.0967217	-6.63129	3.32771e-11	7.49889e-08	Promoter (<=1kb)	20	62962282	62968597	6316	1	63910	ENST00000459704.6	-649	SLC17A9
chr20	25229890	25230640	751	221.438	0.859607	0.131439	6.53995	6.1539e-11	1.31378e-07	Exon (ENST00000613361.1/ENST00000613361.1, exon 1 of 1)	20	25224631	25226729	2099	1	955	ENST00000490187.1	5259	ENTPD6
chr7	12716491	12717134	644	56.3445	1.66766	0.255507	6.52689	6.71476e-11	1.39676e-07	Distal Intergenic	7	12687635	12688914	1280	1	10124	ENST00000404894.1	28856	ARL4A
chr21	8258769	8259146	378	1257.79	-0.610267	0.0940679	-6.48752	8.72626e-11	1.72663e-07	Promoter (1-2kb)	21	8256781	8256933	153	1	109864274	ENST00000610460.1	1988	RNA5-8SN4
chr21	8215271	8215536	266	2282.68	-0.518093	0.0811932	-6.38099	1.75945e-10	3.31942e-07	Promoter (2-3kb)	21	8212572	8212724	153	1	109864274	ENST00000612463.1	2699	RNA5-8SN4
chr21	8439645	8440322	678	4259.91	-0.669549	0.105431	-6.35059	2.14486e-10	3.79902e-07	Promoter (<=1kb)	21	8439823	8439975	153	1	109864274	ENST00000619471.1	0	RNA5-8SN4
chr14	65789759	65790746	988	687.669	-0.536907	0.0845533	-6.34993	2.15414e-10	3.79902e-07	Distal Intergenic	14	65636517	65721858	85342	1	2530	ENST00000554765.1	153242	FUT8
chr17	66586170	66586870	701	67.6753	1.36042	0.215635	6.30889	2.81047e-10	4.85106e-07	Intron (ENST00000413366.8/5578, intron 3 of 16)	17	66398069	66416854	18786	2	101928001	ENST00000584715.5	-169316	PRKCA-AS1
chr17	35713153	35713907	755	126.646	1.06379	0.1702	6.2502	4.0993e-10	6.78686e-07	Promoter (<=1kb)	17	35713791	35838553	124763	1	8148	ENST00000603067.5	0	TAF15
chr16	15171383	15172058	676	113.467	1.14038	0.183782	6.20506	5.46768e-10	8.8713e-07	Distal Intergenic	16	15154850	15155002	153	2	100500852	ENST00000582223.1	-16381	MIR3180-4
chr1	90833486	90834348	863	127.213	0.960879	0.155175	6.19224	5.93146e-10	9.25364e-07	Promoter (<=1kb)	1	90831788	90834689	2902	2	105378853	ENST00000635959.1	341	LINC02609
chr11	116478423	116479245	823	146.718	0.998173	0.162308	6.14987	7.75444e-10	1.16496e-06	Distal Intergenic	11	116639422	116658252	18831	1	101929011	ENST00000444123.5	-160177	LINC02702
chr4	109955042	109955737	696	97.7734	1.15489	0.19116	6.04151	1.5268e-09	2.25202e-06	Intron (ENST00000265171.10/1950, intron 5 of 23)	4	109959134	109963206	4073	1	1950	ENST00000504633.1	-3397	EGF
chr13	101070385	101071101	717	73.3316	1.30045	0.215386	6.03775	1.56277e-09	2.26392e-06	Intron (ENST00000251127.11/259232, intron 37 of 43)	13	101116444	101176330	59887	2	259232	ENST00000467264.2	105229	NALCN
chr7	79968163	79969383	1221	62.7235	1.36343	0.226371	6.02302	1.71192e-09	2.39447e-06	Intron (ENST00000650351.1/ENST00000650351.1, intron 5 of 5)	7	80106208	80217965	111758	1	2770	ENST00000648663.1	-136825	GNAI1
chr1	47803992	47804685	694	178.116	-1.17231	0.195323	-6.00191	1.95013e-09	2.68143e-06	Intron (ENST00000606738.3/388630, intron 2 of 6)	1	47775238	47994212	218975	2	388630	ENST00000435576.2	189527	TRABD2B
chr21	8254475	8255348	874	5051.47	-0.627896	0.104696	-5.99731	2.00612e-09	2.71244e-06	Promoter (1-2kb)	21	8256781	8256933	153	1	109864274	ENST00000610460.1	-1433	RNA5-8SN4
chr4	129233700	129234559	860	111.485	0.945257	0.15803	5.9815	2.21088e-09	2.94028e-06	Distal Intergenic	4	129096170	129106599	10430	1	132321	ENST00000508622.1	137530	C4orf33
chr8	102238571	102239798	1228	1537.96	-0.404222	0.0678441	-5.9581	2.5519e-09	3.33908e-06	Promoter (<=1kb)	8	102239394	102253750	14357	1	101927221	ENST00000520820.2	0	UBR5-AS1
chr8	27645639	27646608	970	216.529	0.7841	0.132442	5.92031	3.21328e-09	4.13774e-06	Intron (ENST00000337221.8/51435, intron 1 of 5)	8	27633902	27673018	39117	1	51435	ENST00000301904.4	11737	SCARA3
chr21	8437125	8438981	1857	12078.5	-0.579251	0.0994789	-5.82286	5.78507e-09	7.22021e-06	Promoter (<=1kb)	21	8439823	8439975	153	1	109864274	ENST00000619471.1	-842	RNA5-8SN4
chr10	100346304	100347507	1204	814.542	-0.461537	0.079486	-5.80651	6.37871e-09	7.84049e-06	Promoter (<=1kb)	10	100347233	100364826	17594	1	6319	ENST00000370355.3	0	SCD
chr9	78437634	78438685	1052	103.024	1.06971	0.186746	5.72817	1.01518e-08	1.2292e-05	Distal Intergenic	9	78297143	78329454	32312	1	29968	ENST00000347159.6	140491	PSAT1
chr3	115580237	115581059	823	137.83	0.845348	0.148015	5.71121	1.12175e-08	1.33826e-05	Distal Intergenic	3	115623510	115721483	97974	1	2596	ENST00000305124.11	-42451	GAP43
chr10	84755085	84755943	859	69.4684	1.36922	0.240251	5.69911	1.20432e-08	1.41594e-05	Distal Intergenic	10	84452217	84513870	61654	1	54462	ENST00000480006.1	302868	CCSER2
chr21	19392372	19393016	645	152.498	0.847309	0.150249	5.63938	1.70665e-08	1.97789e-05	Distal Intergenic	21	19893279	19899755	6477	2	105372746	ENST00000443479.1	506739	LINC01683
chr4	95186515	95187562	1048	177.915	-0.93311	0.165871	-5.62551	1.84956e-08	2.10349e-05	Intron (ENST00000610318.4/8633, intron 11 of 14)	4	95104355	95155016	50662	1	658	ENST00000394931.1	82160	BMPR1B
chr5	45410611	45411140	530	91.6121	1.02891	0.185463	5.54778	2.89318e-08	3.2152e-05	Intron (ENST00000303230.6/348980, intron 3 of 7)	5	45259457	45480136	220680	2	348980	ENST00000637305.1	68996	HCN1
chr1	91387233	91387553	321	1208.44	-0.499609	0.0901793	-5.54017	3.02171e-08	3.31265e-05	Intron (ENST00000370425.8/164045, intron 4 of 38)	1	91394173	91404735	10563	2	164045	ENST00000455133.1	17182	HFM1
chr6	97124684	97125550	867	82.7532	1.12007	0.202569	5.52934	3.21443e-08	3.47694e-05	Intron (ENST00000536676.5/114792, intron 6 of 9)	6	97151578	97162045	10468	2	253714	ENST00000514790.1	36495	MMS22L
chr21	8208652	8208965	314	2722.59	-0.688777	0.125304	-5.49684	3.86651e-08	4.12725e-05	Promoter (<=1kb)	21	8208844	8208904	61	1	109864279	ENST00000614492.1	0	RNA45SN2
chr6	154429573	154430186	614	191.382	0.757533	0.137907	5.49308	3.94977e-08	4.16136e-05	Promoter (<=1kb)	6	154410963	154430495	19533	2	154043	ENST00000424998.3	309	CNKSR3
chr16	18082957	18083692	736	71.5631	1.26753	0.231404	5.47757	4.31213e-08	4.4849e-05	Intron (ENST00000567304.1/ENST00000567304.1, intron 1 of 2)	16	18319258	18324235	4978	2	101059938	ENST00000545050.1	240543	NPIPA7
chr11	70319157	70320064	908	52.7142	1.52284	0.278341	5.47114	4.47151e-08	4.59179e-05	Exon (ENST00000531426.1/ENST00000531426.1, exon 1 of 2)	11	70326344	70384403	58060	1	8500	ENST00000526262.5	-6280	PPFIA1
chr10	5514136	5514879	744	59.6529	1.45358	0.265973	5.46515	4.62525e-08	4.69029e-05	Exon (ENST00000543008.2/100132159, exon 2 of 2)	10	5510036	5523177	13142	2	100132159	ENST00000543008.2	8298	CALML3-AS1
chr18	47655108	47655855	748	91.4373	-1.20698	0.222563	-5.42308	5.85804e-08	5.79553e-05	Distal Intergenic	18	47868263	47886923	18661	2	4087	ENST00000587353.5	231068	SMAD2
chr7	50135016	50135431	416	67.5573	1.24007	0.228973	5.41578	6.10233e-08	5.96447e-05	Intron (ENST00000297001.7/100130988, intron 4 of 8)	7	50081774	50121329	39556	2	11055	ENST00000450231.1	-13687	ZPBP
chr13	52933408	52934530	1123	189.808	-0.732362	0.13548	-5.40568	6.45642e-08	6.23545e-05	Distal Intergenic	13	52843979	52848641	4663	2	5100	ENST00000338862.5	-84767	PCDH8
chr9	85483905	85484616	712	66.0411	1.21311	0.227694	5.32782	9.9398e-08	9.41987e-05	Distal Intergenic	9	85553873	85579025	25153	2	23287	ENST00000489265.1	94409	AGTPBP1
chr10	9809305	9810229	925	37.2312	1.60735	0.301738	5.32698	9.98593e-08	9.41987e-05	Intron (ENST00000647601.1/ENST00000647601.1, intron 1 of 2)	10	10058722	10063502	4781	1	101928298	ENST00000429539.1	-248493	LINC02670
chr1	50305629	50306491	863	46.7823	1.51054	0.285389	5.29292	1.20381e-07	0.000112252	Intron (ENST00000641749.1/ENST00000641749.1, intron 1 of 11)	1	50417550	50421632	4083	2	63950	ENST00000418121.5	115141	DMRTA2
chr6	34531532	34532467	936	383.628	-0.545241	0.103177	-5.28451	1.26041e-07	0.000115836	Exon (ENST00000620693.4/29993, exon 9 of 10)	6	34514890	34527694	12805	1	29993	ENST00000487760.1	16642	PACSIN1
chr11	57597540	57598896	1357	162.252	-0.995903	0.18858	-5.28105	1.28443e-07	0.000115836	Promoter (<=1kb)	11	57597563	57614848	17286	1	710	ENST00000619430.2	0	SERPING1
chr4	86593856	86595690	1835	559.449	-0.495837	0.0938915	-5.28096	1.28508e-07	0.000115836	Promoter (<=1kb)	4	86013874	86594625	580752	2	5602	ENST00000641051.1	0	MAPK10
chr8	34258386	34259233	848	51.6525	1.36671	0.26013	5.25396	1.48861e-07	0.000132707	Intron (ENST00000522460.1/ENST00000522460.1, intron 2 of 4)	8	34784028	34865364	81337	1	103689844	ENST00000519189.2	-524795	LINC01288
chr19	58009365	58010147	783	168.371	-0.861063	0.165655	-5.19793	2.01525e-07	0.000177703	Exon (ENST00000550135.5/100128398, exon 3 of 3)	19	58004424	58009855	5432	1	100128398	ENST00000665448.1	4941	LOC100128398
chr8	69690106	69690288	183	539.847	-0.552391	0.106355	-5.19382	2.06018e-07	0.000179712	Intron (ENST00000260126.9/81796, intron 6 of 9)	8	69638811	69641147	2337	1	23213	ENST00000526654.1	51295	SULF1
chr17	66365250	66366311	1062	118.77	0.884207	0.170438	5.18786	2.1272e-07	0.000183584	Intron (ENST00000413366.8/5578, intron 2 of 16)	17	66403638	66414973	11336	2	101928001	ENST00000584614.1	48662	PRKCA-AS1
chr16	83544730	83545708	979	154.925	0.766245	0.148085	5.17437	2.28679e-07	0.00019528	Intron (ENST00000268613.14/1012, intron 8 of 14)	16	83508346	83508408	63	1	100422853	ENST00000580839.1	36384	MIR3182
chr18	11980560	11981932	1373	476.902	-0.54322	0.105253	-5.16109	2.45511e-07	0.000207469	Promoter (<=1kb)	18	11981025	12028118	47094	1	3613	ENST00000588752.5	0	IMPA2
chr7	151125345	151126411	1067	374.609	-0.538065	0.104436	-5.15211	2.57568e-07	0.000215415	Promoter (1-2kb)	7	151123622	151138286	14665	1	116988	ENST00000485904.5	1723	AGAP3
chr12	89708560	89710186	1627	1468.82	-0.351119	0.0683007	-5.14078	2.73605e-07	0.000226492	Promoter (<=1kb)	12	89708959	89712590	3632	1	338758	ENST00000605386.1	0	ATP2B1-AS1
chr1	113302564	113303417	854	290.002	-0.609984	0.119542	-5.10269	3.34867e-07	0.000274405	Distal Intergenic	1	113390515	113685923	295409	1	260425	ENST00000307546.14	-87098	MAGI3
chr16	83576890	83577740	851	325.57	-0.586285	0.114974	-5.09929	3.40936e-07	0.000276584	Intron (ENST00000268613.14/1012, intron 8 of 14)	16	83508346	83508408	63	1	100422853	ENST00000580839.1	68544	MIR3182
chr7	6223362	6223936	575	71.1883	1.10701	0.217833	5.08194	3.73598e-07	0.00030008	Intron (ENST00000396741.3/9265, intron 1 of 12)	7	6171010	6177941	6932	2	9265	ENST00000478541.1	-45421	CYTH3
chr1	78378894	78379589	696	122.197	0.821439	0.162989	5.03984	4.65916e-07	0.000370563	Intron (ENST00000370758.5/5737, intron 1 of 3)	1	78303884	78539749	235866	1	5737	ENST00000370758.5	75010	PTGFR
chr14	100503094	100503774	681	40.1351	1.43554	0.285851	5.02199	5.11387e-07	0.000402779	Promoter (<=1kb)	14	100503700	100530021	26322	1	79446	ENST00000557502.1	0	WDR25
chr11	72546426	72547313	888	104.134	0.941101	0.188006	5.00571	5.56573e-07	0.000431084	Distal Intergenic	11	72570660	72573229	2570	1	101928555	ENST00000450804.3	-23347	LINC01537
chr3	171155785	171156609	825	58.8502	1.27559	0.254851	5.00523	5.57951e-07	0.000431084	Intron (ENST00000436636.7/23043, intron 12 of 32)	3	171106664	171106759	96	2	693154	ENST00000385228.1	-49026	MIR569
chr21	26965301	26966532	1232	158.454	-0.812339	0.162538	-4.99784	5.7977e-07	0.000443716	Promoter (<=1kb)	21	26922579	26965573	42995	2	11096	ENST00000652031.1	0	ADAMTS5
chr10	50280292	50280949	658	82.7919	0.990237	0.198279	4.99417	5.90907e-07	0.000448012	Promoter (<=1kb)	10	50182778	50279720	96943	2	56624	ENST00000395526.9	-572	ASAH2
chr5	31105924	31106885	962	142.758	0.77191	0.154654	4.9912	6.00067e-07	0.000450744	Intron (ENST00000523584.1/ENST00000523584.1, intron 3 of 4)	5	31193686	31329146	135461	1	1004	ENST00000265071.3	-86801	CDH6
chr1	118842328	118843057	730	68.1746	1.14698	0.23107	4.96377	6.91377e-07	0.000514568	Distal Intergenic	1	118883047	118914125	31079	2	6913	ENST00000449873.5	71068	TBX15
chr12	101114622	101115486	865	85.0723	-1.23659	0.249545	-4.95537	7.21938e-07	0.000532429	Intron (ENST00000644049.1/121601, intron 26 of 29)	12	101047988	101128627	80640	1	121601	ENST00000550015.1	66634	ANO4
chr20	5263496	5264321	826	104.576	0.841685	0.170619	4.93312	8.09282e-07	0.000586187	Distal Intergenic	20	5299261	5316414	17154	2	128674	ENST00000217270.4	52093	PROKR2
chr1	112174726	112175546	821	174.778	-0.754874	0.153168	-4.92842	8.28982e-07	0.000593449	Distal Intergenic	1	111990536	111998842	8307	1	643355	ENST00000438293.1	184190	LINC01750
chr3	195710274	195711385	1112	128.43	-0.976614	0.198207	-4.92725	8.33937e-07	0.000593449	Promoter (1-2kb)	3	195708726	195734776	26051	1	440993	ENST00000626093.1	1548	MIR570HG
chr17	14760183	14761286	1104	167.183	0.7317	0.148641	4.9226	8.5401e-07	0.000602448	Distal Intergenic	17	15014805	15052276	37472	1	101928475	ENST00000446671.1	-253519	LOC101928475
chr11	14563017	14563673	657	172.778	0.701578	0.142967	4.90726	9.23563e-07	0.000645897	Intron (ENST00000418988.2/5682, intron 2 of 10)	11	14517912	14520445	2534	2	5682	ENST00000533068.5	-42572	PSMA1
chr3	29922575	29923333	759	144.734	0.721996	0.147577	4.89233	9.9651e-07	0.000690956	Promoter (1-2kb)	3	29924751	29991197	66447	1	27303	ENST00000473799.1	-1418	RBMS3
chr12	83113830	83114475	646	81.5059	0.965462	0.197418	4.89044	1.0061e-06	0.000691694	Intron (ENST00000321196.8/160335, intron 11 of 11)	12	82758555	83134302	375748	1	160335	ENST00000549919.1	355275	TMTC2
chr9	89969209	89970177	969	142.031	0.768633	0.157307	4.88621	1.02797e-06	0.000700791	Promoter (<=1kb)	9	89969386	90015624	46239	1	101927847	ENST00000666051.1	0	LOC101927847
chr11	121578214	121578885	672	87.7268	0.933713	0.19157	4.874	1.09363e-06	0.00073934	Promoter (1-2kb)	11	121576838	121629678	52841	1	6653	ENST00000534286.5	1376	SORL1
chr10	49609016	49610853	1838	610.565	-0.445997	0.0917629	-4.86032	1.17199e-06	0.000780404	Promoter (<=1kb)	10	49609095	49665104	56010	1	1103	ENST00000339797.5	0	CHAT
chr3	103989781	103990521	741	49.1787	1.27906	0.263178	4.86004	1.17361e-06	0.000780404	Distal Intergenic	3	103524033	103524116	84	2	100616336	ENST00000584917.1	-465665	MIR548AB
chr2	99618951	99619718	768	90.3689	1.0796	0.222298	4.85652	1.19468e-06	0.000787953	Intron (ENST00000409236.6/3899, intron 11 of 22)	2	99550832	99593770	42939	2	3899	ENST00000445815.2	-25181	AFF3
chr5	68872978	68873602	625	276.335	0.558619	0.115246	4.84721	1.25212e-06	0.000813534	Intron (ENST00000668535.1/ENST00000668535.1, intron 3 of 5)	5	68970692	69029927	59236	2	101928885	ENST00000505371.2	156325	LINC02198
chr5	124628781	124629641	861	425.524	-0.505443	0.10429	-4.84651	1.25651e-06	0.000813534	Distal Intergenic	5	124636913	124644337	7425	2	57507	ENST00000513985.5	14696	ZNF608
chr9	123485015	123485787	773	123.101	0.813642	0.167946	4.84465	1.26833e-06	0.000813534	Promoter (<=1kb)	9	123485529	123485622	94	2	102465688	ENST00000614393.1	0	MIR7150
chr4	119355493	119356385	893	114.616	0.810482	0.167322	4.84383	1.27357e-06	0.000813534	Intron (ENST00000508691.1/ENST00000508691.1, intron 3 of 3)	4	119317250	119322138	4889	2	2169	ENST00000274024.4	-33355	FABP2
chr12	57868270	57869723	1454	247.064	-0.781776	0.161468	-4.84167	1.28753e-06	0.000816024	Distal Intergenic	12	57869834	57872870	3037	2	283387	ENST00000661247.1	3147	LOC283387
chr2	36470337	36470905	569	45.9454	1.38511	0.286687	4.83143	1.35556e-06	0.000846412	Intron (ENST00000280527.7/51232, intron 5 of 16)	2	36479543	36499412	19870	1	51232	ENST00000481321.1	-8638	CRIM1
chr1	162978057	162978894	838	168.951	0.644368	0.133373	4.83131	1.35635e-06	0.000846412	Distal Intergenic	1	163068775	163076802	8028	1	5999	ENST00000421743.6	-89881	RGS4
chr16	63852619	63853272	654	58.041	1.23396	0.255563	4.82841	1.37626e-06	0.000852285	Distal Intergenic	16	64968434	64972949	4516	2	1009	ENST00000569095.1	1119677	CDH11
chr14	104436526	104438049	1524	207.435	-0.690911	0.143211	-4.82444	1.40398e-06	0.000862865	Distal Intergenic	14	104579764	104589543	9780	1	400258	ENST00000331952.6	-141715	C14orf180
chr17	15116943	15117546	604	66.1565	1.01049	0.209547	4.82226	1.41939e-06	0.000865774	Distal Intergenic	17	15105237	15106187	951	2	94151	ENST00000579752.1	-10756	CDRT8
chr7	155296753	155298330	1578	1065.65	-0.370754	0.0769626	-4.81733	1.45494e-06	0.000880838	Promoter (<=1kb)	7	155297776	155310233	12458	1	3638	ENST00000344756.8	0	INSIG1
chr1	6152923	6153504	582	170.731	-0.736598	0.153015	-4.8139	1.4801e-06	0.00088943	Intron (ENST00000262450.8/26038, intron 5 of 41)	1	6105081	6144104	39024	2	26038	ENST00000462991.5	-8819	CHD5
chr21	46184213	46185206	994	1992.74	-0.321092	0.0668666	-4.80198	1.57102e-06	0.000937126	Promoter (<=1kb)	21	46161148	46184476	23329	2	84221	ENST00000330205.10	0	SPATC1L
chr4	165240183	165241030	848	107.725	0.789514	0.164797	4.79082	1.66104e-06	0.000983593	Promoter (<=1kb)	4	165240348	165322711	82364	1	11275	ENST00000506761.1	0	KLHL2
chr5	89028585	89029369	785	150.057	0.707631	0.147768	4.78881	1.67774e-06	0.000986277	Intron (ENST00000511100.5/101929423, intron 3 of 3)	5	88965875	89168668	202794	1	101929423	ENST00000514571.1	62710	MEF2C-AS1
chr6	89518188	89518940	753	53.1885	1.23774	0.258677	4.78491	1.71068e-06	0.000998409	Intron (ENST00000339746.9/22881, intron 1 of 15)	6	89509153	89603115	93963	1	22881	ENST00000523798.5	9035	ANKRD6
chr7	68813537	68814215	679	59.5883	1.15505	0.241916	4.7746	1.80067e-06	0.00104343	Distal Intergenic	7	69595958	69597448	1491	2	100507468	ENST00000436600.2	783233	CT66
chr1	164688872	164690513	1642	304.672	-0.51186	0.107272	-4.7716	1.82765e-06	0.00105155	Intron (ENST00000420696.7/5087, intron 2 of 8)	1	164630981	164799889	168909	1	5087	ENST00000482110.5	57891	PBX1
chr17	1083407	1084220	814	367.35	0.45186	0.0947267	4.77014	1.84094e-06	0.00105174	Promoter (<=1kb)	17	1050094	1083590	33497	2	29	ENST00000576964.5	0	ABR
chr6	63660654	63661261	608	108.84	-0.84723	0.178073	-4.75777	1.95747e-06	0.00111049	Intron (ENST00000262043.8/23469, intron 2 of 15)	6	63646526	63714509	67984	1	23469	ENST00000393387.5	14128	PHF3
chr6	106466033	106466719	687	71.3971	0.955749	0.20111	4.75237	2.01047e-06	0.00113264	Intron (ENST00000633556.3/202, intron 2 of 21)	6	106461464	106513039	51576	1	202	ENST00000651520.1	4569	CRYBG1
chr12	49871952	49873008	1057	56.2955	1.22027	0.257196	4.74451	2.09016e-06	0.00116788	Intron (ENST00000320634.8/23017, intron 11 of 11)	12	49870573	49897069	26497	2	23017	ENST00000552863.5	24061	FAIM2
chr9	38925339	38925972	634	87.7984	0.949464	0.200166	4.74338	2.10183e-06	0.00116788	Distal Intergenic	9	39078818	39086148	7331	2	79937	ENST00000477002.1	160176	CNTNAP3
chr7	152931459	152932245	787	90.3303	0.90381	0.190889	4.73475	2.19327e-06	0.0012104	Intron (ENST00000658865.1/ENST00000658865.1, intron 2 of 3)	7	152810742	152855371	44630	1	57180	ENST00000479402.1	120717	ACTR3B
chr4	52711970	52713037	1068	813.592	-0.356189	0.0755947	-4.71183	2.45498e-06	0.00134568	Promoter (<=1kb)	4	52712682	52712747	66	1	100616436	ENST00000578365.1	0	MIR4449
chr7	95800518	95801187	670	91.6693	0.896158	0.190714	4.69897	2.61481e-06	0.00142367	Intron (ENST00000537881.5/1780, intron 1 of 16)	7	95804218	95828128	23911	1	1780	ENST00000518089.5	-3031	DYNC1I1
chr15	74245240	74246000	761	137.155	-0.77273	0.164511	-4.69715	2.6382e-06	0.00142683	Intron (ENST00000398814.8/80125, intron 2 of 18)	15	74236326	74336141	99816	1	80125	ENST00000398814.8	8914	CCDC33
chr16	5097009	5098828	1820	1961.6	-0.2858	0.0609378	-4.69003	2.73166e-06	0.0014596	Promoter (<=1kb)	16	5084284	5097795	13512	2	196483	ENST00000427587.9	0	EEF2KMT
chr1	69315563	69316464	902	139.308	-0.765267	0.163177	-4.68979	2.73479e-06	0.0014596	Distal Intergenic	1	69433255	69435409	2155	1	105378788	ENST00000448001.1	-116791	LINC01758
chr1	18938471	18939319	849	64.764	-1.58292	0.338118	-4.68154	2.84721e-06	0.00150968	Intron (ENST00000455833.7/126917, intron 1 of 8)	1	18908340	18955698	47359	2	126917	ENST00000416166.1	16379	IFFO2
chr11	56847821	56848589	769	111.689	-0.869861	0.186087	-4.67449	2.9469e-06	0.00155239	Promoter (<=1kb)	11	56848478	56877211	28734	1	101927120	ENST00000532274.5	0	LINC02735
chr8	131761671	131762459	789	108.869	-0.916101	0.196942	-4.65163	3.29317e-06	0.0017236	Distal Intergenic	8	131904093	132013642	109550	1	23167	ENST00000254624.10	-141634	EFR3A
chr7	69504742	69505636	895	92.6975	0.915349	0.197183	4.64212	3.44851e-06	0.00179334	Distal Intergenic	7	69595958	69597448	1491	2	100507468	ENST00000436600.2	91812	CT66
chr12	25250027	25251657	1631	613.709	-0.420701	0.0910572	-4.62018	3.83409e-06	0.0019715	Promoter (<=1kb)	12	25205246	25250929	45684	2	3845	ENST00000256078.10	0	KRAS
chr3	44995148	44996106	959	215.075	0.612829	0.13265	4.61988	3.83971e-06	0.0019715	Intron (ENST00000461361.5/23016, intron 3 of 8)	3	45001548	45036071	34524	1	7123	ENST00000490386.1	-5442	CLEC3B
chr6	96694075	96694748	674	42.632	-1.66735	0.362059	-4.60518	4.12111e-06	0.00210267	Distal Intergenic	6	96562584	96616568	53985	1	9457	ENST00000326771.2	131491	FHL5
chr1	11214746	11215525	780	273.097	0.532827	0.116098	4.58944	4.44427e-06	0.00225338	Intron (ENST00000361445.9/2475, intron 20 of 57)	1	11193627	11195178	1552	1	10218	ENST00000476934.1	21119	ANGPTL7
chrX	12579251	12579575	325	43.7698	1.24372	0.271517	4.58065	4.63542e-06	0.00233156	Intron (ENST00000656302.1/9758, intron 4 of 18)	23	12498673	12724514	225842	1	9758	ENST00000616992.1	80578	FRMPD4
chr7	136420529	136421131	603	32.3679	-1.72429	0.376505	-4.57972	4.65593e-06	0.00233156	Intron (ENST00000657456.1/ENST00000657456.1, intron 4 of 4)	7	135926760	135977359	50600	2	136319	ENST00000393085.4	-443170	MTPN
chr7	27962216	27962929	714	77.6358	0.948369	0.207342	4.57394	4.78632e-06	0.00234981	Intron (ENST00000427814.5/221895, intron 1 of 3)	7	27830573	27992056	161484	2	221895	ENST00000427814.5	29127	JAZF1
chr9	124263696	124264315	620	107.778	-0.881232	0.192664	-4.57393	4.78667e-06	0.00234981	Promoter (2-3kb)	9	124261473	124339614	78142	1	10783	ENST00000425237.5	2223	NEK6
chr2	18244781	18245887	1107	124.729	-0.848433	0.1855	-4.57377	4.79021e-06	0.00234981	Intron (ENST00000465292.5/3790, intron 3 of 4)	2	18554723	18560653	5931	2	57665	ENST00000381249.4	314766	RDH14
chr10	77948902	77949925	1024	200.559	0.585912	0.128125	4.57298	4.80825e-06	0.00234981	Distal Intergenic	10	77927631	77929824	2194	1	100128292	ENST00000632919.1	21271	DLG5-AS1
chr7	109291275	109292190	916	49.057	1.1662	0.255254	4.56877	4.90605e-06	0.00238325	Distal Intergenic	7	108883975	108884587	613	2	154907	ENST00000624695.1	-406688	LINC02903
chr20	42733096	42734145	1050	106.544	0.793675	0.173824	4.56597	4.97197e-06	0.0024009	Intron (ENST00000356100.6/11122, intron 6 of 30)	20	42685483	42688562	3080	1	101927159	ENST00000457704.2	47613	LOC101927159
chr1	25933093	25934175	1083	117.434	0.827617	0.181311	4.56461	5.00414e-06	0.00240214	Distal Intergenic	1	25900595	25906991	6397	2	3925	ENST00000357865.6	-26102	STMN1
chr2	214809253	214810335	1083	384.018	-0.506889	0.111161	-4.55997	5.11602e-06	0.0024414	Promoter (<=1kb)	2	214810181	214963346	153166	1	101928103	ENST00000655899.1	0	SNHG31
chr13	78382633	78383689	1057	332.704	-0.503852	0.110583	-4.55632	5.20576e-06	0.00246969	Intron (ENST00000607862.5/100874222, intron 2 of 2)	13	78578476	78617328	38853	1	100874222	ENST00000560584.2	-194787	OBI1-AS1
chr5	156201585	156202342	758	122.193	0.716637	0.15743	4.55211	5.31101e-06	0.00250497	Intron (ENST00000517913.5/6444, intron 3 of 9)	5	156326746	156767788	441043	1	6444	ENST00000435422.7	-124404	SGCD
chr8	102080467	102080886	420	54.725	-1.37474	0.30253	-4.54413	5.51629e-06	0.00258676	Intron (ENST00000311028.4/83988, intron 1 of 6)	8	101719315	102123950	404636	2	83988	ENST00000517531.5	43064	NCALD
chr1	234599651	234600489	839	217.12	-0.662772	0.14617	-4.53425	5.78087e-06	0.00269141	Distal Intergenic	1	234607231	234608094	864	2	359948	ENST00000491430.1	7605	IRF2BP2
chr13	102220689	102221178	490	59.0087	1.15473	0.254719	4.53334	5.80582e-06	0.00269141	Intron (ENST00000376131.8/2259, intron 1 of 4)	13	102292687	102367399	74713	2	283480	ENST00000437115.2	146221	FGF14-IT1
chr1	116255038	116256119	1082	125.896	0.74386	0.164169	4.53107	5.86843e-06	0.00270498	Distal Intergenic	1	116372668	116388155	15488	1	476	ENST00000418797.5	-116549	ATP1A1
chr8	128048234	128049411	1178	87.6273	0.882257	0.194868	4.52747	5.96949e-06	0.00273602	Promoter (<=1kb)	8	128049152	128049238	87	1	100302175	ENST00000408249.1	0	MIR1207
chr1	145094839	145096057	1219	2271.57	-0.235627	0.0520793	-4.52439	6.05706e-06	0.00274504	Promoter (<=1kb)	1	144887265	145095528	208264	2	647135	ENST00000612199.4	0	SRGAP2B
chr10	76948679	76949294	616	47.9739	1.09802	0.242701	4.52415	6.06381e-06	0.00274504	3' UTR	10	76939108	76977804	38697	1	101929328	ENST00000598613.1	9571	KCNMA1-AS1
chr5	10974582	10975230	649	61.8238	1.02477	0.226557	4.52322	6.09069e-06	0.00274504	Intron (ENST00000304623.13/1501, intron 21 of 21)	5	10973587	11018060	44474	2	1501	ENST00000506324.1	42830	CTNND2
chr2	109613543	109615218	1676	864.609	-0.350752	0.0776273	-4.51841	6.23043e-06	0.00278266	Promoter (<=1kb)	2	109542799	109613966	71168	2	151011	ENST00000397712.7	0	SEPTIN10
chr6	165671349	165671803	455	59.2243	1.0653	0.23579	4.518	6.24277e-06	0.00278266	Intron (ENST00000678161.1/10846, intron 3 of 23)	6	165331050	165663245	332196	2	10846	ENST00000539869.3	-8104	PDE10A
chr22	25085927	25086950	1024	154.376	-0.711474	0.157518	-4.51676	6.27917e-06	0.0027836	Intron (ENST00000406486.8/85379, intron 7 of 13)	22	25069969	25197448	127480	1	85379	ENST00000401395.1	15958	KIAA1671
chr11	18383435	18384601	1167	294.769	0.546591	0.12113	4.51243	6.40885e-06	0.00281863	Distal Intergenic	11	18387787	18387860	74	1	100423016	ENST00000584572.1	-3186	MIR3159
chr2	105950652	105951342	691	92.7857	0.860697	0.19077	4.5117	6.43105e-06	0.00281863	Intron (ENST00000652190.1/ENST00000652190.1, intron 1 of 3)	2	105851782	105894272	42491	1	8440	ENST00000393349.2	98870	NCK2
chr1	57238147	57238770	624	108.226	1.16141	0.257511	4.51012	6.47912e-06	0.00281863	Intron (ENST00000371236.7/1600, intron 2 of 14)	1	57010695	57291065	280371	2	1600	ENST00000371231.5	52295	DAB1
chr1	70093022	70094301	1280	85.9413	0.861474	0.191034	4.50953	6.49719e-06	0.00281863	Intron (ENST00000651989.2/57554, intron 25 of 26)	1	70107750	70148005	40256	1	57554	ENST00000588515.5	-13449	LRRC7
chr18	64234313	64235050	738	90.5234	0.88708	0.196846	4.50647	6.59146e-06	0.00284432	Intron (ENST00000589376.1/284294, intron 2 of 9)	18	64181314	64259994	78681	2	400654	ENST00000649058.1	24944	LINC01538
chr11	24259164	24259956	793	57.5116	1.05343	0.233862	4.50451	6.65258e-06	0.0028555	Exon (ENST00000527283.5/ENST00000527283.5, exon 2 of 6)	11	24496970	24893337	396368	1	338645	ENST00000531187.5	-237014	LUZP2
chr3	130110715	130112565	1851	2200.76	-0.274636	0.060997	-4.50246	6.71722e-06	0.00286808	Promoter (<=1kb)	3	130111669	130156175	44507	1	105374104	ENST00000665912.1	0	LINC02021
chr12	106891958	106892633	676	55.5239	1.09772	0.244013	4.49862	6.83962e-06	0.00290505	Distal Intergenic	12	106879728	106886250	6523	1	55188	ENST00000551756.1	12230	RIC8B
chr1	173476699	173477934	1236	626.066	-0.385006	0.0858097	-4.48674	7.23229e-06	0.00305583	Promoter (<=1kb)	1	173417793	173476996	59204	2	101928673	ENST00000660739.1	0	PRDX6-AS1
chr2	79994839	79995425	587	92.3562	0.853822	0.190532	4.48125	7.42066e-06	0.00311917	Intron (ENST00000466387.5/1496, intron 11 of 21)	2	79866495	79866583	89	2	102465877	ENST00000622224.1	-128256	MIR8080
chr18	80033348	80034768	1421	984.485	-0.345008	0.0770953	-4.47508	7.6381e-06	0.00319402	Promoter (<=1kb)	18	80034385	80095521	61137	1	100506070	ENST00000562771.1	0	RBFADN
chr4	112669552	112670326	775	65.5633	0.997284	0.223146	4.4692	7.85122e-06	0.00326631	Distal Intergenic	4	112655363	112657592	2230	1	51574	ENST00000503898.1	14189	LARP7
chr6	89582650	89583788	1139	318.742	0.499753	0.111857	4.46778	7.90348e-06	0.00327127	Intron (ENST00000339746.9/22881, intron 2 of 15)	6	89566976	89631500	64525	1	22881	ENST00000520793.5	15674	ANKRD6
chr13	44141663	44142660	998	851.71	-0.347264	0.0777769	-4.46487	8.01178e-06	0.00329927	Promoter (<=1kb)	13	44142314	44148010	5697	1	101929212	ENST00000654757.1	0	SMIM2-AS1
chr7	53889318	53889823	506	56.4681	1.02242	0.229113	4.4625	8.10073e-06	0.00331905	Distal Intergenic	7	53770080	53811952	41873	2	401337	ENST00000660958.1	-77366	LINC01446
chr1	169105701	169107262	1562	984.212	-0.323782	0.0727261	-4.45207	8.50463e-06	0.00346703	Promoter (<=1kb)	1	169106690	169132719	26030	1	481	ENST00000367815.9	0	ATP1B1
chr16	55697799	55698540	742	95.5782	-0.961657	0.21642	-4.44348	8.85136e-06	0.00359033	Promoter (1-2kb)	16	55700274	55705853	5580	1	6530	ENST00000574918.1	-1734	SLC6A2
chr20	12099899	12100508	610	46.3042	1.15048	0.259061	4.44096	8.95585e-06	0.00361464	Distal Intergenic	20	11921566	11923130	1565	1	22903	ENST00000473180.1	178333	BTBD3
chr1	204649624	204650589	966	113.151	-0.854162	0.192407	-4.43935	9.02325e-06	0.00362382	Intron (ENST00000367176.7/10446, intron 2 of 2)	1	204617170	204685353	68184	2	10446	ENST00000367176.7	34764	LRRN2
chr7	100237068	100238039	972	195.123	-0.685843	0.154532	-4.43821	9.07113e-06	0.0036251	Intron (ENST00000328453.9/352954, intron 1 of 7)	7	100222645	100246548	23904	2	352954	ENST00000538588.2	8509	CASTOR3
chr11	8289194	8290347	1154	391.399	0.463625	0.104523	4.43563	9.18015e-06	0.00365068	Distal Intergenic	11	8224314	8268716	44403	2	4004	ENST00000428101.6	-20478	LMO1
chr1	175174174	175174851	678	84.99	0.837033	0.18904	4.42781	9.51932e-06	0.0037671	Intron (ENST00000423313.6/9674, intron 2 of 3)	1	175156987	175166741	9755	2	9674	ENST00000619513.1	-7433	KIAA0040
chr15	59953297	59954021	725	58.0341	1.09384	0.247318	4.42281	9.74237e-06	0.00383665	Distal Intergenic	15	60004234	60061730	57497	1	27023	ENST00000560857.1	-50213	FOXB1
chr11	7890562	7891193	632	115.435	0.694204	0.157127	4.41812	9.95631e-06	0.00388623	Intron (ENST00000527847.5/283299, intron 1 of 7)	11	7880981	7882982	2002	2	283299	ENST00000533634.1	-7580	LOC283299
chr9	119880469	119880793	325	40.2285	1.28147	0.290059	4.41795	9.96408e-06	0.00388623	Distal Intergenic	9	119935053	119937832	2780	1	106146149	ENST00000561476.1	-54260	LINC01613
chr10	48594948	48595428	481	70.9739	-1.2095	0.274038	-4.41364	1.01649e-05	0.00394558	Intron (ENST00000249601.9/58504, intron 1 of 9)	10	48446340	48604952	158613	2	58504	ENST00000417912.6	9524	ARHGAP22
chr3	50396623	50397770	1148	263.532	0.531255	0.120398	4.41248	1.02192e-05	0.00394778	Intron (ENST00000424201.7/9254, intron 3 of 37)	3	50367465	50368197	733	1	11068	ENST00000607362.1	29158	CYB561D2
chr7	143396600	143397319	720	48.8257	-1.47088	0.33391	-4.40503	1.0577e-05	0.00406548	Promoter (<=1kb)	7	143394807	143396681	1875	2	2041	ENST00000494989.1	0	EPHA1
chr2	14519473	14520281	809	153.984	-0.699508	0.158832	-4.40406	1.06241e-05	0.00406548	Distal Intergenic	2	14632700	14637227	4528	1	151354	ENST00000331243.4	-112419	LRATD1
chr3	158406549	158407185	637	87.0109	0.816973	0.185603	4.40172	1.07398e-05	0.00409046	Intron (ENST00000480820.5/51319, intron 6 of 9)	3	158553858	158570907	17050	2	100996447	ENST00000479233.1	163722	LOC100996447
chr20	32456795	32458089	1295	410.751	-0.457216	0.104029	-4.39507	1.10737e-05	0.00418236	Intron (ENST00000359676.9/140688, intron 2 of 7)	20	32447148	32474735	27588	2	140688	ENST00000616976.1	16646	NOL4L
chr3	152030939	152031571	633	61.7097	0.978966	0.222782	4.39428	1.1114e-05	0.00418236	Distal Intergenic	3	151751471	151928175	176705	2	101928142	ENST00000475855.1	-102764	AADACL2-AS1
chr4	111062940	111063961	1022	98.8349	0.784474	0.178539	4.39386	1.11358e-05	0.00418236	Exon (ENST00000509926.2/ENST00000509926.2, exon 1 of 1)	4	110860582	110860647	66	2	100126354	ENST00000401142.1	-202293	MIR297
chr3	64438950	64439609	660	79.7252	0.981793	0.223564	4.39155	1.12546e-05	0.0042075	Intron (ENST00000295902.11/166336, intron 2 of 8)	3	64160057	64445245	285189	2	166336	ENST00000498162.2	5636	PRICKLE2
chr2	222860704	222861793	1090	620.5	-0.396472	0.0903997	-4.38577	1.15578e-05	0.00430104	Promoter (<=1kb)	2	222860942	222942222	81281	1	2181	ENST00000392066.7	0	ACSL3
chr1	195017910	195018583	674	65.8663	-1.08454	0.247388	-4.38396	1.16542e-05	0.00431711	Distal Intergenic	1	196044883	196065235	20353	2	105371673	ENST00000430519.2	1046652	LINC01724
chr7	143042008	143043282	1275	63.1828	1.09718	0.251325	4.3656	1.26776e-05	0.00467488	Distal Intergenic	7	143052320	143053347	1028	1	346517	ENST00000418316.1	-9038	OR6V1
chr9	106673927	106674763	837	86.1208	0.874447	0.200608	4.35899	1.30664e-05	0.00477512	Intron (ENST00000637185.1/100996590, intron 6 of 7)	9	106664754	106702662	37909	1	100996590	ENST00000411451.2	9173	LINC01505
chr8	144767481	144768551	1071	552.908	-0.368785	0.0846182	-4.35822	1.31125e-05	0.00477512	Distal Intergenic	8	144753681	144756417	2737	2	90987	ENST00000530353.1	-11064	ZNF251
chr1	183022397	183024263	1867	838.002	-0.343286	0.0787715	-4.35799	1.31261e-05	0.00477512	Promoter (<=1kb)	1	183023420	183145592	122173	1	3915	ENST00000258341.5	0	LAMC1
chr7	80279575	80280155	581	92.1221	0.873879	0.200841	4.35109	1.3546e-05	0.00490589	Intron (ENST00000447198.2/ENST00000447198.2, intron 2 of 4)	7	80210112	80217812	7701	1	2770	ENST00000649208.1	69463	GNAI1
chr10	91874750	91875390	641	64.7093	0.997827	0.229424	4.34927	1.36592e-05	0.0049249	Distal Intergenic	10	91906584	91909486	2903	2	143282	ENST00000311575.6	34096	FGFBP3
chr8	8173659	8174265	607	36.3771	1.27946	0.294409	4.34587	1.38724e-05	0.00496098	Intron (ENST00000641813.1/ENST00000641813.1, intron 3 of 3)	8	8167819	8226614	58796	2	105379219	ENST00000519726.2	52349	FAM85B
chr13	114119336	114120806	1471	237.925	-0.644702	0.148353	-4.34573	1.38816e-05	0.00496098	Intron (ENST00000334062.8/22821, intron 1 of 23)	13	113977783	114132623	154841	2	22821	ENST00000334062.8	11817	RASA3
chr7	95472969	95473766	798	129.327	0.707451	0.162861	4.34389	1.39983e-05	0.00498074	Exon (ENST00000416593.1/ENST00000416593.1, exon 2 of 2)	7	95478444	95496182	17739	1	51666	ENST00000257621.4	-4678	ASB4
chr21	46564231	46564960	730	212.842	-0.590921	0.136075	-4.3426	1.40809e-05	0.00498826	Promoter (<=1kb)	21	46563660	46569708	6049	1	23181	ENST00000479654.1	571	DIP2A
chr2	188495832	188496433	602	110.907	0.708631	0.163235	4.34118	1.41719e-05	0.00499867	Intron (ENST00000409843.5/51454, intron 4 of 12)	2	188522738	188584309	61572	1	51454	ENST00000476422.5	-26305	GULP1
chr12	130633528	130634422	895	625.421	-0.350209	0.0807812	-4.33528	1.45577e-05	0.00511254	Promoter (<=1kb)	12	130456496	130633861	177366	2	23504	ENST00000541840.2	0	RIMBP2
chr9	22008700	22009719	1020	278.132	-0.531787	0.122781	-4.3312	1.48297e-05	0.00518558	Promoter (<=1kb)	9	22002903	22009305	6403	2	1030	ENST00000276925.7	0	CDKN2B
chr4	171746421	171747218	798	103.329	0.818105	0.189114	4.32598	1.51853e-05	0.00528714	Distal Intergenic	4	171812254	171815579	3326	1	442117	ENST00000511251.1	-65036	GALNTL6
chr4	146787496	146788316	821	110.273	0.695039	0.161009	4.31677	1.58327e-05	0.00548902	Intron (ENST00000513335.5/83894, intron 12 of 13)	4	146707169	146764187	57019	2	83894	ENST00000504272.2	-23309	TTC29
chr2	20446658	20448113	1456	818.828	-0.334923	0.0776317	-4.31426	1.6014e-05	0.00552823	Promoter (<=1kb)	2	20447074	20449440	2367	1	388	ENST00000272233.6	0	RHOB
chr17	74793247	74793923	677	106.098	-0.930532	0.216087	-4.30628	1.6602e-05	0.00570424	Intron (ENST00000417024.6/54868, intron 6 of 9)	17	74776520	74839750	63231	1	54868	ENST00000582330.2	16727	TMEM104
chr9	129908677	129909593	917	41.0045	1.21293	0.281765	4.30476	1.67164e-05	0.00570424	Exon (ENST00000446176.7/23048, exon 12 of 17)	9	129899993	129916243	16251	2	23048	ENST00000462766.2	6650	FNBP1
chr11	6824131	6824960	830	190.473	0.551654	0.128167	4.30419	1.67597e-05	0.00570424	Exon (ENST00000637205.2/ENST00000637205.2, exon 4 of 4)	11	6845652	6846705	1054	1	144124	ENST00000299454.4	-20692	OR10A5
chr1	233098013	233098807	795	79.009	0.892268	0.207331	4.30359	1.68051e-05	0.00570424	Intron (ENST00000258229.14/80003, intron 21 of 33)	1	233089851	233135188	45338	2	80003	ENST00000484041.5	36381	PCNX2
chr1	192851842	192852558	717	127.308	0.678919	0.157807	4.30222	1.69096e-05	0.00570594	Intron (ENST00000644134.1/ENST00000644134.1, intron 1 of 6)	1	192809143	192811032	1890	1	5997	ENST00000487236.1	42699	RGS2
chr9	121432660	121433244	585	74.2043	0.906235	0.21067	4.30168	1.69508e-05	0.00570594	Intron (ENST00000658975.1/ENST00000658975.1, intron 2 of 5)	9	121446911	121467922	21012	2	2681	ENST00000488429.6	34678	GGTA1
chr14	92928273	92929064	792	96.0371	-0.930513	0.21641	-4.29978	1.7097e-05	0.00573139	Promoter (2-3kb)	14	92926101	92927589	1489	1	1113	ENST00000556098.1	2172	CHGA
chr1	115530061	115531082	1022	209.048	0.542466	0.126221	4.29775	1.72543e-05	0.00576031	Distal Intergenic	1	115641970	115698221	56252	1	81839	ENST00000355485.7	-110888	VANGL1
chr4	161466289	161466724	436	55.0028	1.08898	0.253723	4.29202	1.77058e-05	0.00588681	Intron (ENST00000306100.10/56884, intron 13 of 15)	4	161495136	161500074	4939	2	56884	ENST00000511999.1	33350	FSTL5
chr13	78215620	78216403	784	52.5557	1.03087	0.240329	4.28939	1.79164e-05	0.00593253	Intron (ENST00000607862.5/100874222, intron 1 of 2)	13	78055155	78578813	523659	1	100874222	ENST00000606803.1	160465	OBI1-AS1
chr7	75564875	75565585	711	135.89	0.767581	0.179147	4.28464	1.83038e-05	0.00603617	Promoter (1-2kb)	7	75558222	75563385	5164	2	3092	ENST00000404944.3	-1490	HIP1
chr18	42476532	42477527	996	94.9954	0.807344	0.188477	4.28352	1.83959e-05	0.00604198	Intron (ENST00000585627.5/284260, intron 4 of 4)	18	42392076	42459060	66985	1	284260	ENST00000658915.1	84456	LINC00907
chr14	65411737	65413734	1998	941.044	-0.328028	0.0766266	-4.28087	1.86165e-05	0.00608976	Promoter (<=1kb)	14	65411863	65561652	149790	1	2530	ENST00000556518.5	0	FUT8
chr11	123630223	123630889	667	61.7497	1.11844	0.261352	4.27945	1.87352e-05	0.00610398	3' UTR	11	123629188	123641054	11867	2	55800	ENST00000655686.1	10165	SCN3B
chr1	90173990	90174672	683	38.8696	1.32777	0.310445	4.27698	1.89446e-05	0.00614753	Distal Intergenic	1	89995137	90035531	40395	1	284695	ENST00000370447.3	178853	ZNF326
chr14	97848375	97849036	662	271.081	0.521443	0.121981	4.27481	1.91304e-05	0.00618308	Distal Intergenic	14	97751564	97763989	12426	2	100132612	ENST00000557296.1	-84386	LINC02312
chr1	48024797	48025615	819	267.164	0.502299	0.11768	4.26835	1.96924e-05	0.00633948	Distal Intergenic	1	47760528	47997385	236858	2	388630	ENST00000606738.3	-27412	TRABD2B
chr11	125381397	125382761	1365	88.4905	0.8993	0.210805	4.26603	1.98985e-05	0.0063805	Promoter (2-3kb)	11	125385688	125433389	47702	1	63876	ENST00000526955.1	-2927	PKNOX2
chr1	208100795	208101593	799	53.1175	1.25705	0.295084	4.25997	2.04453e-05	0.00653003	Intron (ENST00000367033.4/5362, intron 5 of 31)	1	208038907	208040264	1358	2	5362	ENST00000463510.1	-60531	PLXNA2
chr20	44736216	44736912	697	256.923	-0.531218	0.124744	-4.25846	2.05839e-05	0.0065485	Promoter (1-2kb)	20	44694892	44738896	44005	2	106144538	ENST00000427598.5	1984	KCNK15-AS1
chr16	2333874	2334547	674	270.336	-0.506592	0.119002	-4.257	2.07188e-05	0.00656566	Intron (ENST00000301732.10/21, intron 1 of 32)	16	2323339	2329724	6386	2	21	ENST00000567910.1	-4150	ABCA3
chr20	2592209	2592742	534	43.9535	-1.39223	0.327558	-4.25033	2.13459e-05	0.00673809	Exon (ENST00000358864.1/117532, exon 8 of 20)	20	2602166	2618379	16214	1	117532	ENST00000496948.2	-9424	TMC2
chr2	229343764	229344465	702	69.0454	0.998804	0.235101	4.24841	2.15289e-05	0.0067695	Distal Intergenic	2	229023973	229271287	247315	2	55022	ENST00000392055.8	-72477	PID1
chr21	14691839	14692206	368	33.6309	1.51989	0.358195	4.24318	2.20376e-05	0.00683963	Intron (ENST00000673788.1/ENST00000673788.1, intron 3 of 3)	21	14485228	14658821	173594	2	64092	ENST00000647101.1	-33018	SAMSN1
chr17	77571042	77572173	1132	62.7558	1.10546	0.260548	4.24281	2.20736e-05	0.00683963	Exon (ENST00000623348.1/ENST00000623348.1, exon 1 of 1)	17	77558142	77563243	5102	1	100507351	ENST00000591283.1	12900	LOC100507351
chr9	27145179	27146072	894	135.158	-0.711502	0.167719	-4.24223	2.21309e-05	0.00683963	Intron (ENST00000519097.5/7010, intron 1 of 20)	9	27109453	27202885	93433	1	7010	ENST00000519080.1	35726	TEK
chr1	39408229	39409648	1420	782.026	-0.361982	0.0853364	-4.24182	2.2171e-05	0.00683963	Promoter (<=1kb)	1	39409503	39428092	18590	1	23499	ENST00000530275.3	0	MACF1
chr21	14693542	14694211	670	98.1681	0.83486	0.196818	4.2418	2.21735e-05	0.00683963	Intron (ENST00000673788.1/ENST00000673788.1, intron 3 of 3)	21	14485228	14658821	173594	2	64092	ENST00000647101.1	-34721	SAMSN1
chr1	160366435	160367436	1002	225.465	-0.619859	0.146217	-4.23931	2.2421e-05	0.00688979	Promoter (<=1kb)	1	160367071	160372846	5776	1	4807	ENST00000302101.6	0	NHLH1
chr3	152671958	152672688	731	114.96	0.691677	0.163426	4.23234	2.31268e-05	0.00707985	Intron (ENST00000659139.1/ENST00000659139.1, intron 2 of 3)	3	152835131	152841439	6309	1	5028	ENST00000305097.6	-162443	P2RY1
chr1	8025700	8027040	1341	658.544	-0.367293	0.0869417	-4.22459	2.39377e-05	0.00730056	Promoter (<=1kb)	1	8004404	8026283	21880	2	54206	ENST00000474874.5	0	ERRFI1
chr2	45199902	45200760	859	189.84	0.644196	0.152522	4.22363	2.40404e-05	0.0073044	Intron (ENST00000652791.1/ENST00000652791.1, intron 2 of 3)	2	45187170	45192285	5116	2	400952	ENST00000454673.1	-7617	LINC01121
chr5	127313978	127314448	471	84.0559	-0.920765	0.218505	-4.21392	2.50972e-05	0.00759706	Intron (ENST00000503335.7/84466, intron 1 of 24)	5	127290859	127461222	170364	1	84466	ENST00000274473.6	23119	MEGF10
chr5	158695162	158695912	751	147.235	0.640096	0.152115	4.20796	2.57683e-05	0.0077712	Distal Intergenic	5	158698641	158708009	9369	2	1879	ENST00000518323.1	12097	EBF1
chr1	3198524	3199473	950	63.1396	1.00842	0.239697	4.20706	2.58718e-05	0.00777352	Intron (ENST00000511072.5/63976, intron 2 of 15)	1	3237931	3433925	195995	1	63976	ENST00000512462.5	-38458	PRDM16
chr5	154401227	154402015	789	221.73	0.537311	0.127779	4.20501	2.61065e-05	0.0078151	Promoter (<=1kb)	5	154402790	154409639	6850	1	55568	ENST00000519235.1	-775	GALNT10
chr2	176986011	176986932	922	137.372	0.649394	0.154479	4.20377	2.62509e-05	0.00781553	Distal Intergenic	2	177212563	177220085	7523	1	220988	ENST00000392524.6	-225631	HNRNPA3
chr10	78754386	78754972	587	117.091	0.697817	0.166015	4.20334	2.63007e-05	0.00781553	Distal Intergenic	10	78943328	78962394	19067	2	283050	ENST00000428862.5	207422	ZMIZ1-AS1
chr18	10415997	10416668	672	72.4252	0.875521	0.208345	4.20226	2.64258e-05	0.00782405	Promoter (1-2kb)	18	10405133	10414370	9238	2	101927350	ENST00000567609.1	-1627	LINC01254
chr7	117190687	117191304	618	87.4098	0.736515	0.175309	4.20123	2.65467e-05	0.00783129	3' UTR	7	117182681	117219090	36410	1	93655	ENST00000543837.5	8006	ST7-OT3
chr2	45793764	45794838	1075	294.213	0.487986	0.11622	4.19883	2.68302e-05	0.00788622	Intron (ENST00000421201.1/5581, intron 2 of 2)	2	45697972	45852026	154055	1	5581	ENST00000497602.1	95792	PRKCE
chr9	137240336	137241775	1440	1765.28	-0.249022	0.0593336	-4.19698	2.70494e-05	0.00792195	Promoter (<=1kb)	9	137241287	137243707	2421	1	10383	ENST00000340384.5	0	TUBB4B
chr2	117074442	117075245	804	119.995	0.65007	0.155225	4.18792	2.81517e-05	0.00818574	Distal Intergenic	2	117814691	117832377	17687	1	8886	ENST00000263239.7	-739446	DDX18
chr16	77866596	77867259	664	87.1506	0.840492	0.200694	4.18792	2.81519e-05	0.00818574	Intron (ENST00000302536.3/57687, intron 4 of 8)	16	77862748	77882408	19661	1	57687	ENST00000563850.1	3848	VAT1L
chr1	95382196	95382888	693	55.7959	-1.15121	0.275206	-4.18307	2.87593e-05	0.0083325	Distal Intergenic	1	95351251	95352676	1426	2	101928169	ENST00000664351.1	-29520	LINC01650
chr4	39527082	39528295	1214	1076.36	-0.296564	0.070921	-4.18161	2.89447e-05	0.00835637	Promoter (<=1kb)	4	39528019	39594707	66689	1	100885776	ENST00000504032.1	0	UGDH-AS1
chr3	82002465	82003446	982	64.8103	0.967225	0.231538	4.17739	2.94867e-05	0.00848265	Intron (ENST00000470263.5/105377180, intron 1 of 8)	3	81986176	82416525	430350	1	105377180	ENST00000653255.1	16289	LINC02008
chr9	2014711	2015579	869	627.917	-0.331793	0.0795041	-4.17328	3.00249e-05	0.00860695	Promoter (<=1kb)	9	2015186	2193620	178435	1	6595	ENST00000357248.8	0	SMARCA2
chr1	24450926	24451609	684	60.39	-1.08076	0.259165	-4.17015	3.04396e-05	0.00869513	Intron (ENST00000374399.9/57185, intron 6 of 11)	1	24456166	24466378	10213	1	57185	ENST00000432012.1	-4557	NIPAL3
chr4	67103732	67104609	878	131.874	0.648843	0.155658	4.16838	3.0677e-05	0.00873219	Distal Intergenic	4	67418542	67421054	2513	2	101927237	ENST00000503987.1	316445	LOC101927237
chr7	118052178	118053140	963	78.8114	0.801161	0.192426	4.16347	3.1345e-05	0.00889112	Distal Intergenic	7	118184144	118192155	8012	1	51691	ENST00000424702.1	-131004	LSM8
chr18	45205206	45205862	657	41.1842	1.17538	0.28249	4.16078	3.17157e-05	0.00893748	Distal Intergenic	18	45212995	45682975	469981	1	8170	ENST00000586448.5	-7133	SLC14A2
chr4	28330679	28331250	572	49.8494	1.21839	0.292835	4.16069	3.17287e-05	0.00893748	Distal Intergenic	4	28819582	28819668	87	1	100422937	ENST00000636486.1	-488332	MIR4275
chr9	91337467	91338114	648	59.1415	1.26595	0.304499	4.1575	3.21752e-05	0.00903188	Intron (ENST00000303617.5/549, intron 3 of 8)	9	91342715	91356121	13407	2	549	ENST00000475023.1	18007	AUH
chr7	49513614	49514319	706	227.646	0.523658	0.126169	4.15045	3.31824e-05	0.00928248	Distal Intergenic	7	49773638	49921950	148313	1	375567	ENST00000340652.5	-259319	VWC2
chr1	180298938	180300033	1096	92.1348	-0.948812	0.228684	-4.149	3.33924e-05	0.00928458	Intron (ENST00000642319.1/100527964, intron 7 of 13)	1	180272602	180276224	3623	2	100527964	ENST00000440959.2	-22714	LHX4-AS1
chr9	4792199	4793474	1276	920.336	-0.310352	0.0748049	-4.14882	3.34188e-05	0.00928458	Promoter (<=1kb)	9	4792944	4861066	68123	1	10171	ENST00000381750.9	0	RCL1
chr8	117713075	117713874	800	202.485	-0.58621	0.141415	-4.14533	3.39329e-05	0.00937897	Distal Intergenic	8	117530364	117540002	9639	1	90390	ENST00000519391.1	182711	MED30
chr9	122052758	122054084	1327	189.887	0.518445	0.125079	4.14494	3.39897e-05	0.00937897	Intron (ENST00000321582.9/158135, intron 1 of 8)	9	121988910	122092766	103857	2	158135	ENST00000487468.5	38682	TTLL11
chr12	58076949	58077836	888	77.5008	0.788319	0.190257	4.14344	3.42138e-05	0.0094088	Distal Intergenic	12	58087892	58093362	5471	1	105369785	ENST00000548215.1	-10056	LINC02403
chr5	59716750	59717346	597	59.9625	0.938155	0.226608	4.14	3.47304e-05	0.00951859	Intron (ENST00000340635.11/5144, intron 1 of 14)	5	59703606	59703703	98	2	693167	ENST00000365731.4	-13047	MIR582
chr13	66443979	66444455	477	41.6175	1.17881	0.284901	4.13762	3.50921e-05	0.00954587	Intron (ENST00000377865.7/5101, intron 4 of 4)	13	66304604	66306309	1706	2	5101	ENST00000617020.1	-137670	PCDH9
chr3	23944879	23946623	1745	1015.1	-0.310635	0.0750795	-4.13742	3.51232e-05	0.00954587	Promoter (<=1kb)	3	23892064	23946591	54528	2	28512	ENST00000421515.6	0	NKIRAS1
chr8	11802045	11803118	1074	1109.36	-0.299829	0.0724745	-4.13703	3.51829e-05	0.00954587	Promoter (<=1kb)	8	11802239	11821818	19580	1	2222	ENST00000530337.5	0	FDFT1
chr9	134024670	134026171	1502	459.263	-0.429313	0.104008	-4.1277	3.66412e-05	0.00986835	Promoter (<=1kb)	9	134025481	134031587	6107	1	266655	ENST00000603928.3	0	BRD3OS
chr3	157855863	157856861	999	87.0062	0.769751	0.186511	4.1271	3.67364e-05	0.00986835	Intron (ENST00000651134.1/ENST00000651134.1, intron 11 of 12)	3	158097080	158102887	5808	2	6474	ENST00000425436.7	246026	SHOX2
chr3	140432118	140432879	762	172.31	0.565301	0.137029	4.12542	3.70061e-05	0.00990799	Intron (ENST00000458420.7/64084, intron 5 of 16)	3	140505611	140508789	3179	2	101927808	ENST00000513309.1	75910	CLSTN2-AS1
chr1	65419732	65421102	1371	962.562	-0.299178	0.0725362	-4.12453	3.71486e-05	0.00991341	Promoter (<=1kb)	1	65420652	65630422	209771	1	3953	ENST00000371059.7	0	LEPR
chr5	172504337	172505049	713	123.919	-0.714591	0.173287	-4.12374	3.72777e-05	0.00991525	Intron (ENST00000660356.1/ENST00000660356.1, intron 1 of 1)	5	172333499	172454525	121027	2	285590	ENST00000311601.6	-49812	SH3PXD2B
chr12	113161241	113162568	1328	414.923	-0.427504	0.103749	-4.12054	3.77982e-05	0.00999368	Promoter (<=1kb)	12	113158575	113161490	2916	2	79039	ENST00000549271.1	0	DDX54
chr11	103892558	103893246	689	176.594	-0.618471	0.150099	-4.12042	3.78189e-05	0.00999368	Intron (ENST00000533459.1/ENST00000533459.1, intron 2 of 4)	11	103849906	103849980	75	1	100616457	ENST00000578405.1	42652	MIR4693
chr8	25798602	25798926	325	42.7221	1.21876	0.295855	4.11945	3.79777e-05	0.0100031	Distal Intergenic	8	25844609	25887916	43308	2	64641	ENST00000535548.1	88990	EBF2
chr1	240830615	240831617	1003	79.4753	0.781429	0.189781	4.11752	3.82969e-05	0.0100545	Intron (ENST00000440928.6/6000, intron 9 of 18)	1	240489573	240612155	122583	2	64388	ENST00000318160.5	-218460	GREM2
chr1	30189960	30190950	991	266.464	0.472365	0.114763	4.11599	3.85513e-05	0.0100592	Distal Intergenic	1	30013952	30037612	23661	2	101929406	ENST00000445180.2	-152348	LINC01648
chr14	38825527	38826124	598	93.5692	0.829587	0.201555	4.11592	3.8563e-05	0.0100592	Intron (ENST00000655593.1/283547, intron 2 of 8)	14	38789190	38836199	47010	2	283547	ENST00000670844.1	10075	LINC00639
chr2	158456493	158458517	2025	911.549	-0.317043	0.0770928	-4.11248	3.91424e-05	0.0101776	Promoter (<=1kb)	2	158171073	158456753	285681	2	130940	ENST00000283233.10	0	CCDC148
chr11	83311605	83313029	1425	453.908	0.366461	0.0891593	4.11018	3.95357e-05	0.0102471	Intron (ENST00000671128.1/ENST00000671128.1, intron 1 of 2)	11	83259097	83286407	27311	2	60492	ENST00000529689.5	-25198	CCDC90B
chr7	83739375	83740158	784	44.6532	1.18123	0.287657	4.10637	4.01924e-05	0.0103841	Distal Intergenic	7	83363238	83649139	285902	2	9723	ENST00000643230.2	-90236	SEMA3E
chr1	210320997	210321687	691	125.79	0.649338	0.158225	4.10389	4.06267e-05	0.010463	Distal Intergenic	1	210328252	210676296	348045	1	55733	ENST00000413764.6	-6565	HHAT
chr9	85741031	85742596	1566	708.058	-0.332732	0.0810948	-4.103	4.07825e-05	0.0104699	Promoter (<=1kb)	9	85546539	85741818	195280	2	23287	ENST00000376083.7	0	AGTPBP1
chr3	68386480	68387659	1180	38.2875	1.24663	0.304359	4.09593	4.20473e-05	0.0107024	Intron (ENST00000478136.6/407738, intron 2 of 4)	3	68417276	68417601	326	1	407738	ENST00000617084.1	-29617	TAFA1
chr8	127041774	127042278	505	49.1788	1.05963	0.258716	4.09574	4.20824e-05	0.0107024	Intron (ENST00000645463.1/ENST00000645463.1, intron 6 of 6)	8	127013154	127021014	7861	1	100750225	ENST00000561978.1	28620	PCAT1
chr1	204991348	204991836	489	42.6693	-1.4118	0.344701	-4.09573	4.20841e-05	0.0107024	Promoter (2-3kb)	1	204988664	205016386	27723	1	23114	ENST00000413225.5	2684	NFASC
chr2	220168497	220169346	850	72.2837	0.844312	0.206202	4.09458	4.22933e-05	0.010722	Intron (ENST00000432993.1/ENST00000432993.1, intron 1 of 3)	2	219906502	219906565	64	2	100422959	ENST00000581624.1	-261932	MIR4268
chr3	31531846	31533637	1792	1250.89	-0.263813	0.0644841	-4.09113	4.29285e-05	0.0108185	Promoter (<=1kb)	3	31532638	31620274	87637	1	201595	ENST00000453168.5	0	STT3B
chr10	111686417	111687313	897	172.729	0.571463	0.139703	4.09056	4.30327e-05	0.0108185	Distal Intergenic	10	112153870	112183710	29841	2	57678	ENST00000369425.5	496397	GPAM
chr10	112536669	112537260	592	69.6786	0.81981	0.200426	4.09034	4.3074e-05	0.0108185	Intron (ENST00000393077.3/143187, intron 4 of 7)	10	112447359	112527405	80047	1	143187	ENST00000480057.1	89310	VTI1A
chr14	82080262	82080996	735	200.97	0.509301	0.124652	4.08577	4.39314e-05	0.0109998	Distal Intergenic	14	81733707	81743749	10043	2	102724294	ENST00000663755.1	-336513	LINC02311
chr4	85063031	85063799	769	42.566	1.1338	0.277687	4.08301	4.44553e-05	0.0110967	Distal Intergenic	4	84969774	84987173	17400	1	404201	ENST00000651069.1	93257	WDFY3-AS2
chr13	112641529	112642310	782	268.8	0.540644	0.132567	4.07828	4.53708e-05	0.0112905	Distal Intergenic	13	112647044	112684497	37454	1	400165	ENST00000623100.2	-4734	ATP11AUN
chr1	209516945	209517818	874	82.4921	0.802453	0.19707	4.07193	4.66257e-05	0.0115673	Distal Intergenic	1	209583714	209613939	30226	1	57172	ENST00000361322.3	-65896	CAMK1G
chr22	30861126	30861904	779	104.782	-0.840884	0.206773	-4.06669	4.76854e-05	0.0117941	Intron (ENST00000438716.3/23762, intron 3 of 14)	22	30881681	30889617	7937	1	23762	ENST00000454145.5	-19777	OSBP2
chr3	123610269	123610760	492	159.173	-0.665695	0.164038	-4.05818	4.9457e-05	0.0121951	3' UTR	3	123613340	123620514	7175	2	4638	ENST00000578202.1	9754	MYLK
chr2	128305376	128306632	1257	102.946	-0.913443	0.225295	-4.05443	5.02567e-05	0.0123548	Intron (ENST00000469019.1/9394, intron 1 of 2)	2	128236716	128318396	81681	2	9394	ENST00000469019.1	11764	HS6ST1
chr2	148974039	148974620	582	59.1111	0.971601	0.239882	4.05033	5.11452e-05	0.0125221	Intron (ENST00000676875.1/3800, intron 12 of 13)	2	148978197	149026759	48563	1	3800	ENST00000676805.1	-3577	KIF5C
chr1	10032426	10033763	1338	1056.98	-0.281133	0.0694177	-4.04987	5.12461e-05	0.0125221	Promoter (<=1kb)	1	10032832	10180367	147536	1	10277	ENST00000253251.12	0	UBE4B
chr18	6881009	6881549	541	34.9333	1.23501	0.305022	4.04893	5.14528e-05	0.0125349	Intron (ENST00000383472.9/79822, intron 10 of 17)	18	6873481	6882361	8881	1	79822	ENST00000579245.1	7528	ARHGAP28
chr8	11966581	11967342	762	48.5221	1.10468	0.27298	4.04675	5.19333e-05	0.012614	Distal Intergenic	8	11973937	11974599	663	2	613210	ENST00000382209.2	7257	DEFB136
chr10	8053320	8054013	694	98.0564	-0.797445	0.19718	-4.04425	5.24901e-05	0.0126641	Promoter (<=1kb)	10	8053604	8058494	4891	1	2625	ENST00000481743.2	0	GATA3
chr8	10061838	10062580	743	84.7449	-0.916235	0.22657	-4.04394	5.25607e-05	0.0126641	Promoter (2-3kb)	8	10058970	10250917	191948	1	4482	ENST00000521209.6	2868	MSRA
chr11	106601478	106602263	786	112.536	0.676725	0.167395	4.04268	5.28438e-05	0.0126641	Distal Intergenic	11	106251407	106264905	13499	1	101928535	ENST00000525797.1	350071	LOC101928535
chr6	50315276	50315841	566	78.0709	0.79275	0.196096	4.04266	5.28486e-05	0.0126641	Distal Intergenic	6	50042099	50049929	7831	2	245915	ENST00000651554.2	-265347	DEFB112
chr19	33673062	33673585	524	93.2883	-0.850203	0.210324	-4.04234	5.29201e-05	0.0126641	Intron (ENST00000650847.1/64377, intron 2 of 4)	19	33684528	33773509	88982	1	64377	ENST00000262622.4	-10943	CHST8
chr1	66508386	66508904	519	33.1851	1.37564	0.340412	4.04111	5.3198e-05	0.0126932	Distal Intergenic	1	66533383	66744374	210992	1	84251	ENST00000237247.10	-24479	SGIP1
chr5	132459292	132459985	694	97.9596	-1.13052	0.279892	-4.03914	5.36477e-05	0.012763	Intron (ENST00000378953.8/441108, intron 3 of 3)	5	132449652	132646079	196428	1	10111	ENST00000640655.2	9640	RAD50
chr1	51600778	51601564	787	174.73	-0.571094	0.141431	-4.03798	5.39127e-05	0.0127885	Intron (ENST00000371714.5/114883, intron 2 of 25)	1	51561866	51594897	33032	2	441884	ENST00000431943.1	-5881	CALR4P
chr10	131768935	131770044	1110	124.715	-0.684822	0.169716	-4.0351	5.45792e-05	0.0129088	Distal Intergenic	10	131772448	131777402	4955	2	399827	ENST00000667493.1	7358	LINC01164
chr10	133087407	133089082	1676	306.521	-0.475549	0.117879	-4.03421	5.47854e-05	0.0129199	Promoter (<=1kb)	10	133083480	133087790	4311	2	100128127	ENST00000654383.1	0	ADGRA1-AS1
chr1	84957428	84958690	1263	48.0534	1.09985	0.272711	4.03301	5.50672e-05	0.0129488	Exon (ENST00000370608.8/255231, exon 3 of 14)	1	84926426	84929844	3419	2	255231	ENST00000530971.1	-27584	MCOLN2
chr1	244047756	244049409	1654	842.851	-0.321109	0.0796626	-4.03087	5.55716e-05	0.0130296	Promoter (<=1kb)	1	244048939	244057472	8534	1	10472	ENST00000622512.1	0	ZBTB18
chr8	109224169	109224911	743	53.9681	0.967715	0.240186	4.02902	5.601e-05	0.0130946	Distal Intergenic	8	109241021	109271930	30910	2	84955	ENST00000676990.1	47019	NUDCD1
chr5	60262776	60263581	806	104.989	0.673248	0.16717	4.02733	5.64141e-05	0.0131511	Promoter (<=1kb)	5	59986398	60262559	276162	2	5144	ENST00000509368.6	-217	PDE4D
chr12	11969866	11970592	727	41.8471	-1.80727	0.448953	-4.02553	5.68478e-05	0.0131525	Distal Intergenic	12	12049844	12099684	49841	1	79370	ENST00000589718.5	-79252	BCL2L14
chr18	24672158	24673388	1231	38.3609	-1.37381	0.341277	-4.0255	5.6854e-05	0.0131525	Exon (ENST00000578490.2/ENST00000578490.2, exon 1 of 4)	18	24659965	24706225	46261	1	729950	ENST00000653857.1	12193	LINC01915
chr10	83955206	83955972	767	72.147	0.797355	0.198087	4.02529	5.69063e-05	0.0131525	Distal Intergenic	10	84139509	84153568	14060	1	27069	ENST00000372134.6	-183537	GHITM
chr12	16610051	16611189	1139	111.354	0.653162	0.162471	4.02018	5.81538e-05	0.0134026	Promoter (<=1kb)	12	16550199	16610526	60328	2	55885	ENST00000540848.5	0	LMO3
chr2	33628262	33628772	511	60.9983	0.872868	0.217323	4.01646	5.90801e-05	0.0135775	Intron (ENST00000669243.1/ENST00000669243.1, intron 1 of 1)	2	33591923	33599382	7460	2	25940	ENST00000464415.1	-28880	FAM98A
chr1	78234181	78234953	773	88.939	0.755112	0.188209	4.01209	6.01823e-05	0.0137918	Intron (ENST00000436742.5/149047, intron 1 of 5)	1	78229622	78369464	139843	1	149047	ENST00000413519.1	4559	MGC27382
chrX	1661136	1661782	647	179.904	-0.684484	0.170706	-4.00972	6.07897e-05	0.0138892	Distal Intergenic	23	1636398	1643081	6684	1	438	ENST00000432523.6	24738	ASMT
chr21	40300577	40301356	780	102.04	0.68644	0.171231	4.00885	6.10156e-05	0.0138892	Intron (ENST00000400454.6/1826, intron 9 of 32)	21	40012901	40353654	340754	2	1826	ENST00000404019.2	52298	DSCAM
chr10	98316542	98317051	510	63.3368	1.06372	0.265371	4.00844	6.1121e-05	0.0138892	Distal Intergenic	10	98247690	98268194	20505	2	84171	ENST00000260702.4	-48348	LOXL4
chr2	241157763	241158524	762	412.448	-0.406299	0.101433	-4.0056	6.18612e-05	0.0139967	Promoter (<=1kb)	2	241159137	241182740	23604	1	5510	ENST00000491715.1	-613	PPP1R7
chr14	35533202	35535674	2473	651.196	-0.340657	0.0850517	-4.0053	6.19394e-05	0.0139967	Promoter (<=1kb)	14	35534164	35537054	2891	1	84684	ENST00000307169.4	0	INSM2
chr20	20932891	20933773	883	58.1123	0.92526	0.231183	4.00228	6.27345e-05	0.0141371	Distal Intergenic	20	21092809	21101559	8751	2	105372556	ENST00000455890.2	167786	LINC00237
chr2	209472112	209472792	681	36.9966	1.29891	0.324999	3.99667	6.42392e-05	0.014436	Intron (ENST00000199940.10/4133, intron 1 of 14)	2	209424058	209730518	306461	1	4133	ENST00000199940.10	48054	MAP2
chr14	99480585	99481691	1107	1522.22	-0.265022	0.0663447	-3.99462	6.4798e-05	0.0145214	Promoter (<=1kb)	14	99397748	99480859	83112	2	84193	ENST00000331768.10	0	SETD3
chr14	77616247	77617145	899	1248.54	-0.274299	0.0687098	-3.99213	6.54812e-05	0.0146341	Promoter (<=1kb)	14	77505997	77616637	110641	2	9517	ENST00000216484.7	0	SPTLC2
chr11	34161539	34162569	1031	400.732	-0.426911	0.106981	-3.99055	6.59205e-05	0.0146622	Intron (ENST00000435224.3/25841, intron 10 of 16)	11	34141987	34146252	4266	1	55226	ENST00000532555.1	19552	NAT10
chr21	17649673	17650585	913	139.214	0.622622	0.156031	3.99037	6.59689e-05	0.0146622	Distal Intergenic	21	17609007	17612945	3939	2	10950	ENST00000457956.1	-36728	BTG3
chr13	33056786	33057873	1088	116.797	0.736259	0.184539	3.98973	6.61495e-05	0.0146622	Intron (ENST00000380099.4/9365, intron 3 of 4)	13	33016433	33064303	47871	1	9365	ENST00000487852.1	40353	KL
chr2	17877847	17879870	2024	309.02	-0.47832	0.119915	-3.98883	6.64001e-05	0.0146777	Promoter (<=1kb)	2	17877847	17932954	55108	1	3790	ENST00000403915.5	0	KCNS3
chr6	53928741	53929779	1039	95.4178	0.679201	0.170328	3.98761	6.67415e-05	0.014713	Promoter (<=1kb)	6	53929982	54124654	194673	1	101927189	ENST00000505762.1	-203	LOC101927189
chr5	72456575	72457371	797	66.7521	0.94074	0.23602	3.98586	6.72375e-05	0.0147802	Exon (ENST00000318442.6/167465, exon 3 of 5)	5	72460962	72507366	46405	2	167465	ENST00000514477.5	49995	ZNF366
chr1	155075349	155075944	596	283.651	-0.470375	0.118032	-3.98514	6.74393e-05	0.0147802	Promoter (2-3kb)	1	155078837	155087538	8702	1	1944	ENST00000368408.4	-2893	EFNA3
chr4	139176067	139178631	2565	1044.58	-0.281867	0.070739	-3.9846	6.75928e-05	0.0147802	Promoter (<=1kb)	4	139057220	139177218	119999	2	1998	ENST00000394235.6	0	ELF2
chr21	39845396	39846003	608	41.124	1.14757	0.288198	3.98188	6.83737e-05	0.0149108	Distal Intergenic	21	39867438	39929392	61955	1	5121	ENST00000328619.10	-21435	PCP4
chr1	110581695	110582810	1116	119.114	0.883964	0.22206	3.98074	6.87008e-05	0.014942	Intron (ENST00000640680.1/3737, intron 2 of 8)	1	110603061	110605571	2511	2	3737	ENST00000640956.1	22761	KCNA2
chr3	101271132	101271798	667	32.6142	1.46218	0.367425	3.97952	6.90532e-05	0.0149785	Intron (ENST00000193391.8/50939, intron 7 of 18)	3	101222546	101320575	98030	2	50939	ENST00000193391.8	48777	IMPG2
chr10	74825391	74826992	1602	2107.98	-0.227886	0.0573269	-3.97521	7.03179e-05	0.0152121	Promoter (<=1kb)	10	74825484	75032237	206754	1	23522	ENST00000649006.1	0	KAT6B
chr19	14136490	14137449	960	1696.24	-0.240546	0.0605911	-3.96999	7.18769e-05	0.015508	Promoter (<=1kb)	19	14137146	14171264	34119	1	100507373	ENST00000588387.2	0	ADGRL1-AS1
chr11	115695708	115696913	1206	291.331	0.4715	0.118857	3.96694	7.28026e-05	0.0156661	Intron (ENST00000539305.1/ENST00000539305.1, intron 2 of 2)	11	115757717	115760186	2470	2	283143	ENST00000537070.1	63273	LINC00900
chr3	61961694	61962298	605	40.45	1.14448	0.288722	3.96396	7.37154e-05	0.0158205	Intron (ENST00000474889.6/5793, intron 2 of 29)	3	62217583	62293551	75969	1	5793	ENST00000475012.5	-255285	PTPRG
chr21	35038574	35039274	701	32.9795	1.28497	0.324221	3.96325	7.39367e-05	0.0158262	Intron (ENST00000437180.5/861, intron 2 of 8)	21	34892925	35049270	156346	2	861	ENST00000416754.1	9996	RUNX1
chr15	58462452	58463372	921	85.0716	0.880876	0.222355	3.96158	7.44568e-05	0.0158547	Intron (ENST00000356113.10/3990, intron 3 of 10)	15	58013858	58473913	460056	2	8854	ENST00000558239.5	10541	ALDH1A2
chr11	103126142	103126757	616	61.1273	0.89705	0.226438	3.96156	7.4461e-05	0.0158547	Intron (ENST00000648198.1/79659, intron 12 of 24)	11	103109562	103479625	370064	1	79659	ENST00000650373.1	16580	DYNC2H1
chr15	52790076	52791389	1314	265.735	-0.50732	0.128094	-3.96053	7.47851e-05	0.0158608	Promoter (<=1kb)	15	52755053	52790336	35284	2	3175	ENST00000305901.7	0	ONECUT1
chr15	31325594	31327383	1790	1394.66	-0.272144	0.0687194	-3.96022	7.48805e-05	0.0158608	Promoter (<=1kb)	15	31326835	31377899	51065	1	51621	ENST00000307145.4	0	KLF13
chr10	14211513	14212553	1041	43.0974	1.39932	0.353428	3.95927	7.51799e-05	0.0158718	Intron (ENST00000357447.7/55691, intron 2 of 24)	10	13858847	14174363	315517	2	55691	ENST00000649423.1	-37150	FRMD4A
chr5	109327338	109328241	904	128.004	0.671184	0.169542	3.95881	7.53237e-05	0.0158718	Promoter (<=1kb)	5	109237120	109326369	89250	2	285638	ENST00000512693.1	-969	LOC285638
chr3	124385625	124386526	902	129.54	0.644279	0.162838	3.95657	7.60324e-05	0.0159796	Promoter (<=1kb)	3	124384825	124488865	104041	1	8997	ENST00000393501.5	800	KALRN
chr19	11346076	11346913	838	507.873	-0.39771	0.10055	-3.95534	7.64252e-05	0.0159865	Promoter (<=1kb)	19	11346505	11350868	4364	1	126075	ENST00000590919.5	0	CCDC159
chr2	64750680	64752065	1386	2154.92	-0.241585	0.0610799	-3.95524	7.64594e-05	0.0159865	Promoter (<=1kb)	2	64636533	64751005	114473	2	9792	ENST00000476805.2	0	SERTAD2
chr18	12376697	12378044	1348	1386.25	-0.289857	0.0732968	-3.95456	7.66741e-05	0.0159902	Promoter (<=1kb)	18	12328944	12377227	48284	2	10939	ENST00000269143.8	0	AFG3L2
chr10	50505878	50506765	888	97.78	0.748724	0.189742	3.94602	7.94626e-05	0.0165292	Intron (ENST00000429490.5/259230, intron 3 of 9)	10	50459941	50466932	6992	2	259230	ENST00000498514.5	-38946	SGMS1
chr10	3766013	3766939	927	73.6046	0.851007	0.215823	3.94307	8.04455e-05	0.0166118	Distal Intergenic	10	3775996	3780217	4222	2	1316	ENST00000461124.1	13278	KLF6
chr9	96418079	96419415	1337	860.556	-0.326961	0.0829292	-3.94265	8.05867e-05	0.0166118	Promoter (<=1kb)	9	96385941	96418370	32430	2	195828	ENST00000375256.5	0	ZNF367
chr5	5421891	5423080	1190	802.289	-0.310806	0.0788482	-3.94182	8.08644e-05	0.0166118	Promoter (<=1kb)	5	5422677	5490220	67544	1	23379	ENST00000296564.9	0	ICE1
chr4	38663137	38665348	2212	542.353	-0.388898	0.0986691	-3.94143	8.09967e-05	0.0166118	Promoter (<=1kb)	4	38664197	38690751	26555	1	51274	ENST00000514033.1	0	KLF3
chr16	88662461	88663815	1355	970.299	-0.288009	0.0730765	-3.94121	8.1073e-05	0.0166118	Promoter (<=1kb)	16	88663298	88687278	23981	1	197187	ENST00000563261.6	0	SNAI3-AS1
chr2	241162172	241162730	559	124.013	-0.73359	0.186139	-3.94109	8.11121e-05	0.0166118	Intron (ENST00000438799.5/5510, intron 6 of 8)	2	241159137	241182740	23604	1	5510	ENST00000491715.1	3035	PPP1R7
chr5	34082178	34082783	606	111.863	-0.810217	0.205631	-3.94015	8.14305e-05	0.0166118	Intron (ENST00000382079.3/100534612, intron 1 of 8)	5	34019453	34043213	23761	2	114899	ENST00000231338.7	-38965	C1QTNF3
chr12	29990202	29991088	887	46.5803	1.16378	0.295453	3.93895	8.18379e-05	0.0166118	Distal Intergenic	12	29500840	29784759	283920	2	83857	ENST00000256062.9	-205443	TMTC1
chr1	203149154	203149722	569	150.579	-0.643134	0.163281	-3.93883	8.18808e-05	0.0166118	Promoter (<=1kb)	1	203150632	203166749	16118	1	134	ENST00000472535.1	-910	ADORA1
chr12	40338736	40339194	459	33.9486	1.35785	0.344812	3.93794	8.21832e-05	0.0166118	Intron (ENST00000298910.12/120892, intron 40 of 50)	12	40346847	40368879	22033	1	120892	ENST00000636518.1	-7653	LRRK2
chr3	103341797	103342762	966	95.8675	-0.71605	0.181835	-3.93792	8.21917e-05	0.0166118	Distal Intergenic	3	103524033	103524116	84	2	100616336	ENST00000584917.1	181354	MIR548AB
chr2	218718023	218718568	546	78.7928	-0.928778	0.235924	-3.93676	8.25894e-05	0.0166118	Intron (ENST00000392102.6/9654, intron 1 of 19)	2	218710994	218737978	26985	1	9654	ENST00000424644.1	7029	TTLL4
chr16	54506518	54507328	811	144.008	0.607092	0.154241	3.936	8.28497e-05	0.0166118	Distal Intergenic	16	54365996	54370794	4799	2	100996345	ENST00000661222.1	-135724	LINC02140
chr22	46894077	46894910	834	279.194	-0.488407	0.124092	-3.93585	8.29014e-05	0.0166118	3' UTR	22	46915328	46915908	581	2	642757	ENST00000625149.1	20998	TBC1D22A-AS1
chr12	50166759	50167851	1093	865.179	-0.302572	0.0768774	-3.93577	8.2931e-05	0.0166118	Promoter (<=1kb)	12	50129289	50167369	38081	2	91012	ENST00000317551.12	0	CERS5
chr10	15386896	15387646	751	64.3351	-1.17471	0.298847	-3.93081	8.46619e-05	0.0168867	Distal Intergenic	10	15211643	15371289	159647	2	221061	ENST00000378116.9	-15607	FAM171A1
chr8	56891508	56892326	819	58.5554	0.912581	0.232171	3.93064	8.47199e-05	0.0168867	Distal Intergenic	8	56963926	56980112	16187	2	54928	ENST00000520392.1	87786	BPNT2
chr7	115475920	115477249	1330	85.0645	0.780702	0.19871	3.92884	8.53553e-05	0.0169591	Distal Intergenic	7	115581315	115581442	128	2	109623459	ENST00000365507.1	104193	SNORA25B
chr12	94972898	94973647	750	139.106	0.612255	0.155852	3.92843	8.55011e-05	0.0169591	Intron (ENST00000552205.5/55967, intron 2 of 4)	12	94971333	94994353	23021	2	55967	ENST00000538372.6	20706	NDUFA12
chr2	132793390	132794069	680	105.168	0.666573	0.16976	3.92655	8.61721e-05	0.0170505	Intron (ENST00000651100.1/ENST00000651100.1, intron 2 of 3)	2	132731949	132782023	50075	2	344148	ENST00000473859.1	-11367	NCKAP5
chr11	18723819	18724455	637	141.579	0.63618	0.162182	3.92264	8.75845e-05	0.0172878	Promoter (1-2kb)	11	18721802	18726174	4373	2	283284	ENST00000412229.2	1719	IGSF22
chr22	26527705	26528410	706	64.8863	1.07867	0.275104	3.92096	8.81977e-05	0.0173666	3' UTR	22	26535895	26540871	4977	2	8459	ENST00000445720.1	12461	TPST2
chr2	206801289	206802190	902	260.801	0.440678	0.112434	3.91944	8.87539e-05	0.0174338	Exon (ENST00000658889.1/ENST00000658889.1, exon 1 of 5)	2	206786614	206790823	4210	1	22868	ENST00000471788.1	14675	FASTKD2
chr10	113539659	113540342	684	108.89	-0.722242	0.184404	-3.91662	8.97985e-05	0.0175964	Distal Intergenic	10	113550837	113589602	38766	1	3026	ENST00000542051.5	-10495	HABP2
chr2	225354161	225354759	599	209.527	0.49958	0.127585	3.91566	9.01584e-05	0.0176195	Distal Intergenic	2	225399710	225654018	254309	1	57624	ENST00000636099.1	-44951	NYAP2
chr18	5556234	5557251	1018	136.869	0.644416	0.164596	3.91514	9.03508e-05	0.0176195	Intron (ENST00000637651.1/23136, intron 1 of 21)	18	5392381	5544310	151930	2	23136	ENST00000342933.7	-11924	EPB41L3
chr2	192043591	192044352	762	61.2081	0.977925	0.249875	3.91366	9.09061e-05	0.0176354	Exon (ENST00000594798.2/ENST00000594798.2, exon 3 of 3)	2	191992664	191999205	6542	2	23671	ENST00000487771.1	-44386	TMEFF2
chr2	172401710	172402382	673	34.5344	1.2316	0.314709	3.91346	9.09817e-05	0.0176354	Distal Intergenic	2	172427354	172474977	47624	1	3655	ENST00000412899.5	-24972	ITGA6
chr11	116078084	116078660	577	116.433	0.647419	0.165445	3.91319	9.10845e-05	0.0176354	Distal Intergenic	11	115755340	115760646	5307	2	283143	ENST00000654271.1	-317438	LINC00900
chr11	115958823	115959594	772	105.743	0.77795	0.198845	3.91234	9.1405e-05	0.0176553	Distal Intergenic	11	115755340	115760646	5307	2	283143	ENST00000654271.1	-198177	LINC00900
chr5	34053671	34054472	802	56.2403	0.984001	0.251833	3.90735	9.33129e-05	0.0179528	Intron (ENST00000382079.3/100534612, intron 1 of 8)	5	34019453	34043213	23761	2	114899	ENST00000231338.7	-10458	C1QTNF3
chr19	5903580	5905082	1503	2251.79	-0.208072	0.0532541	-3.90716	9.33877e-05	0.0179528	Promoter (<=1kb)	19	5867615	5903703	36089	2	126328	ENST00000585661.1	0	NDUFA11
chr18	58896540	58897093	554	64.8925	1.01671	0.260277	3.90627	9.37301e-05	0.017976	5' UTR	18	58920330	58934578	14249	1	55205	ENST00000590157.5	-23237	ZNF532
chr4	27917282	27917940	659	44.6263	1.07209	0.274523	3.90528	9.4117e-05	0.0180077	Exon (ENST00000666494.1/ENST00000666494.1, exon 1 of 3)	4	27217479	27282225	64747	1	101929199	ENST00000512873.1	699803	LINC02261
chr6	105270493	105270975	483	72.0584	0.838355	0.214779	3.90334	9.48741e-05	0.018051	Distal Intergenic	6	105322255	105323768	1514	2	5550	ENST00000448705.1	52793	PREP
chr20	46995410	46996150	741	94.1952	0.792478	0.203043	3.903	9.50091e-05	0.018051	Intron (ENST00000357410.7/2139, intron 2 of 13)	20	47001460	47143149	141690	1	2139	ENST00000458636.2	-5310	EYA2
chr17	19647953	19649205	1253	814.486	-0.288414	0.0739116	-3.90215	9.53434e-05	0.018051	Promoter (<=1kb)	17	19648136	19677130	28995	1	224	ENST00000581518.6	0	ALDH3A2
chr3	186921559	186922089	531	147.535	0.621931	0.159406	3.90156	9.55759e-05	0.018051	Distal Intergenic	3	186930325	187019407	89083	1	6480	ENST00000676786.1	-8236	ST6GAL1
chr2	161797871	161798482	612	34.5372	1.23581	0.31677	3.9013	9.56776e-05	0.018051	Intron (ENST00000375514.9/57282, intron 3 of 26)	2	161624461	161983359	358899	1	57282	ENST00000446228.5	173410	SLC4A10
chr8	25458217	25459373	1157	1850.3	-0.236071	0.0605108	-3.9013	9.56788e-05	0.018051	Promoter (<=1kb)	8	25459199	25462071	2873	1	157313	ENST00000518225.5	0	CDCA2
chr20	26276554	26277696	1143	66.1659	-1.02395	0.262557	-3.8999	9.62307e-05	0.018113	Distal Intergenic	20	26187021	26251536	64516	2	284801	ENST00000656445.1	-25018	MIR663AHG
chr10	125222624	125223680	1057	76.9249	0.859645	0.22083	3.89279	9.90982e-05	0.0186096	Distal Intergenic	10	125038997	125161170	122174	2	1488	ENST00000476817.1	-61454	CTBP2
chr11	13667850	13669191	1342	1373.27	-0.26962	0.0692858	-3.89141	9.96614e-05	0.0186721	Promoter (<=1kb)	11	13668668	13732346	63679	1	84188	ENST00000354817.8	0	FAR1
chr3	104411700	104412265	566	32.7764	1.20293	0.309214	3.89027	0.000100131	0.0187132	Distal Intergenic	3	103524033	103524116	84	2	100616336	ENST00000584917.1	-887584	MIR548AB
chr10	30784923	30785677	755	265.233	-0.518558	0.133314	-3.88976	0.000100342	0.0187132	Distal Intergenic	10	30723251	30723740	490	1	105376480	ENST00000416310.1	61672	LINC02644
chr8	141401107	141402161	1055	118.669	-0.760427	0.195646	-3.88675	0.000101596	0.0189036	Intron (ENST00000520105.5/11156, intron 1 of 4)	8	141392021	141432454	40434	1	11156	ENST00000521578.6	9086	PTP4A3
chr6	119332900	119333972	1073	77.2086	0.847641	0.21812	3.88613	0.000101856	0.0189085	Intron (ENST00000368468.4/4121, intron 2 of 12)	6	119177205	119349761	172557	2	4121	ENST00000368468.4	15789	MAN1A1
chr20	32006986	32008211	1226	327.271	0.421402	0.108463	3.88522	0.000102236	0.0189295	Promoter (2-3kb)	20	32010438	32032180	21743	1	140706	ENST00000452892.3	-2227	CCM2L
chr9	94165837	94167228	1392	1505.4	-0.25176	0.0648072	-3.88475	0.000102435	0.0189295	Exon (ENST00000652769.1/ENST00000652769.1, exon 1 of 2)	9	94175957	94176036	80	1	406881	ENST00000362295.3	-8729	MIRLET7A1
chr14	61694923	61696306	1384	821.564	-0.314903	0.0810766	-3.88402	0.000102742	0.018943	Promoter (<=1kb)	14	61681041	61695823	14783	2	100750246	ENST00000557544.1	0	HIF1A-AS1
chr1	212284793	212286297	1505	820.628	-0.291083	0.0749692	-3.8827	0.000103303	0.0190034	Promoter (<=1kb)	1	212285410	212361853	76444	1	5525	ENST00000261461.7	0	PPP2R5A
chr2	739840	741112	1273	1487.48	-0.233873	0.0602585	-3.88117	0.000103956	0.0190711	Exon (ENST00000606068.1/ENST00000606068.1, exon 1 of 1)	2	667973	677406	9434	2	129787	ENST00000432667.5	-62434	TMEM18
chr1	46132441	46133616	1176	1071.44	-0.268178	0.0691146	-3.8802	0.000104372	0.0190711	Promoter (<=1kb)	1	46040140	46132629	92490	2	8503	ENST00000262741.10	0	PIK3R3
chr4	95547355	95549989	2635	423.87	-0.379672	0.097849	-3.88019	0.000104377	0.0190711	Promoter (<=1kb)	4	95162504	95548973	386470	2	8633	ENST00000453304.6	0	UNC5C
chr20	8287272	8287929	658	290.83	-0.442308	0.114035	-3.87869	0.00010502	0.0191456	Intron (ENST00000637919.1/23236, intron 2 of 32)	20	8305674	8788493	482820	1	23236	ENST00000636825.1	-17745	PLCB1
chr2	151213550	151214241	692	103.801	0.682482	0.176074	3.87611	0.000106138	0.0192454	Distal Intergenic	2	151260985	151261778	794	2	375287	ENST00000409092.1	47537	RBM43
chr9	20683687	20684874	1188	682.469	-0.335623	0.0865934	-3.87585	0.000106251	0.0192454	Promoter (<=1kb)	9	20683304	20684688	1385	2	101929548	ENST00000439876.1	0	FOCAD-AS1
chr11	127857668	127858477	810	60.523	0.870788	0.224674	3.87579	0.000106279	0.0192454	Distal Intergenic	11	128208749	128241433	32685	1	105369564	ENST00000650607.1	-350272	LINC02098
chr1	10793726	10794647	922	94.9792	-0.784533	0.202481	-3.87459	0.000106803	0.0192971	Promoter (1-2kb)	1	10636604	10796646	160043	2	54897	ENST00000377022.8	1999	CASZ1
chr5	157558152	157558808	657	65.396	0.86099	0.222684	3.86642	0.000110443	0.0198806	Intron (ENST00000517951.5/8728, intron 3 of 22)	5	157481227	157575741	94515	2	8728	ENST00000517905.1	16933	ADAM19
chr10	98029846	98031431	1586	450.695	-0.374997	0.0969924	-3.86625	0.000110522	0.0198806	Promoter (<=1kb)	10	97865000	98030621	165622	2	55118	ENST00000370597.8	0	CRTAC1
chr15	80770371	80770808	438	44.6278	1.14504	0.296374	3.86349	0.000111778	0.0200619	Exon (ENST00000658807.1/ENST00000658807.1, exon 2 of 2)	15	80779343	80951776	172434	1	57214	ENST00000220244.7	-8535	CEMIP
chr7	38051608	38052271	664	149.658	-0.651659	0.168717	-3.86244	0.000112258	0.0201037	Distal Intergenic	7	37909659	38025695	116037	2	6424	ENST00000447200.2	-25913	SFRP4
chr16	53130103	53131860	1758	1009.78	-0.332565	0.0861421	-3.86066	0.000113083	0.0202067	Promoter (<=1kb)	16	53130921	53327451	196531	1	80205	ENST00000564845.5	0	CHD9
chr3	66988664	66989751	1088	86.031	0.757616	0.196301	3.85945	0.000113642	0.0202468	Distal Intergenic	3	66998307	67003697	5391	1	84541	ENST00000484414.5	-8556	KBTBD8
chrX	109054271	109054556	286	47.7141	-1.20474	0.312182	-3.8591	0.000113806	0.0202468	Exon (ENST00000611066.1/ENST00000611066.1, exon 1 of 1)	23	108736513	108739223	2711	1	101928358	ENST00000436013.2	317758	LOC101928358
chr1	114108634	114109438	805	139.686	0.580655	0.150519	3.85769	0.000114462	0.0203111	Intron (ENST00000610121.5/148281, intron 3 of 6)	1	114089292	114152440	63149	2	148281	ENST00000607941.5	43002	SYT6
chr7	98616467	98617960	1494	495.345	-0.356329	0.0923804	-3.8572	0.000114694	0.0203111	Promoter (<=1kb)	7	98617285	98629869	12585	1	4885	ENST00000265634.4	0	NPTX2
chr7	50135717	50136482	766	131.31	0.697288	0.180798	3.85672	0.000114919	0.0203111	Exon (ENST00000297001.7/100130988, exon 5 of 9)	7	50081774	50121329	39556	2	11055	ENST00000450231.1	-14388	ZPBP
chr6	20954900	20955634	735	79.9592	0.774578	0.200926	3.85505	0.000115706	0.0203282	Exon (ENST00000274695.8/54901, exon 10 of 16)	6	21200812	21231441	30630	1	54901	ENST00000476517.1	-245178	CDKAL1
chr12	108399789	108400543	755	139.408	-0.690085	0.179026	-3.85466	0.000115892	0.0203282	Distal Intergenic	12	108288044	108339317	51274	2	1240	ENST00000312143.11	-60472	CMKLR1
chr12	106138392	106140518	2127	526.675	-0.359663	0.0933072	-3.85462	0.000115911	0.0203282	Promoter (<=1kb)	12	106063340	106140033	76694	2	9891	ENST00000261402.6	0	NUAK1
chr9	126754603	126755539	937	96.8648	-0.786452	0.204041	-3.85439	0.000116018	0.0203282	Distal Intergenic	9	126805006	126838210	33205	1	23099	ENST00000449886.5	-49467	ZBTB43
chr12	3632622	3633282	661	78.6311	0.775451	0.201242	3.85333	0.000116522	0.0203724	Intron (ENST00000333750.9/84766, intron 9 of 14)	12	3640387	3654223	13837	2	84766	ENST00000535292.1	20941	CRACR2A
chr2	9630273	9631534	1262	1145.1	-0.264447	0.0686491	-3.85215	0.000117083	0.0204123	Promoter (<=1kb)	2	9583967	9630997	47031	2	10971	ENST00000238081.8	0	YWHAQ
chr11	11579470	11580017	548	35.3938	1.26907	0.329475	3.8518	0.000117253	0.0204123	Intron (ENST00000227756.5/374378, intron 1 of 10)	11	11475177	11621758	146582	2	374378	ENST00000526064.1	41741	GALNT18
chr1	191906993	191907454	462	58.6209	0.864231	0.224407	3.85118	0.00011755	0.0204202	Intron (ENST00000664489.1/ENST00000664489.1, intron 1 of 4)	1	192158462	192185815	27354	1	64407	ENST00000367460.4	-251008	RGS18
chr7	144665593	144666385	793	41.2957	1.10043	0.28585	3.84966	0.00011828	0.0205032	Promoter (<=1kb)	7	144453428	144666702	213275	2	27010	ENST00000547966.5	317	TPK1
chr6	47775130	47776205	1076	93.5376	0.652725	0.169658	3.84729	0.000119431	0.0206234	Distal Intergenic	6	47781982	47832780	50799	1	221391	ENST00000489301.6	-5777	OPN5
chr5	75610798	75612241	1444	115.151	0.667284	0.173447	3.84719	0.000119482	0.0206234	Promoter (<=1kb)	5	75611182	75671846	60665	1	728780	ENST00000672850.1	0	ANKDD1B
chr9	95510635	95511586	952	671.023	-0.329676	0.0858726	-3.83913	0.00012347	0.0212665	Promoter (1-2kb)	9	95442980	95509266	66287	2	5727	ENST00000331920.11	-1369	PTCH1
chr1	2585978	2587391	1414	816.073	-0.278101	0.0724642	-3.83778	0.000124153	0.0213021	Promoter (<=1kb)	1	2586491	2589632	3142	1	127281	ENST00000493183.5	0	PRXL2B
chr16	89957834	89958472	639	141.742	-0.676817	0.17637	-3.83747	0.000124306	0.0213021	Promoter (<=1kb)	16	89958351	89959365	1015	1	54849	ENST00000562044.1	0	DEF8
chr6	31862559	31863309	751	913.526	-0.283547	0.073895	-3.83716	0.000124465	0.0213021	Promoter (<=1kb)	6	31857659	31862796	5138	2	4758	ENST00000495807.1	0	NEU1
chr21	39400125	39400876	752	97.8515	0.742867	0.193691	3.83531	0.000125404	0.0214177	Intron (ENST00000415847.3/7485, intron 4 of 4)	21	39392896	39397104	4209	1	7485	ENST00000490860.1	7229	GET1
chr19	58033640	58034506	867	327.443	-0.4357	0.113668	-3.83307	0.000126551	0.0215682	Promoter (<=1kb)	19	58034025	58054631	20607	1	284312	ENST00000282326.6	0	ZSCAN1
chr9	9112206	9112714	509	32.6408	1.4218	0.37104	3.83193	0.000127143	0.0216237	Intron (ENST00000381196.8/5789, intron 7 of 42)	9	8858134	8861724	3591	1	101929407	ENST00000430766.1	254072	PTPRD-AS1
chr20	50730748	50732196	1449	1055.4	-0.299348	0.0781309	-3.83137	0.000127433	0.0216276	Promoter (<=1kb)	20	50731580	50753741	22162	1	84612	ENST00000371610.7	0	PARD6B
chr2	95530417	95531935	1519	337.353	-0.431963	0.112777	-3.83025	0.000128011	0.0216803	Exon (ENST00000608013.1/ENST00000608013.1, exon 3 of 3)	2	95477164	95484731	7568	2	653192	ENST00000639673.2	-45686	TRIM43B
chr12	108241956	108242846	891	334.375	-0.440154	0.115025	-3.82658	0.000129934	0.0219601	Intron (ENST00000547525.6/9671, intron 8 of 8)	12	108226990	108233129	6140	1	9671	ENST00000546629.1	14966	WSCD2
chr9	32071160	32071808	649	43.0494	1.05795	0.276515	3.82602	0.000130234	0.0219651	Distal Intergenic	9	32384603	32450832	66230	1	48	ENST00000541043.5	-312795	ACO1
chr9	96449602	96451082	1481	710.764	-0.306351	0.0800974	-3.82473	0.000130914	0.022034	Promoter (<=1kb)	9	96450169	96491336	41168	1	22927	ENST00000375249.5	0	HABP4
chr17	80637253	80638334	1082	307.705	0.427815	0.111874	3.82407	0.000131269	0.022048	Intron (ENST00000574767.5/57521, intron 2 of 11)	17	80708933	80754104	45172	1	57521	ENST00000572733.1	-70599	RPTOR
chr17	75904427	75905396	970	469.608	-0.373422	0.0977115	-3.82168	0.000132544	0.0222162	Promoter (<=1kb)	17	75898644	75904884	6241	2	64978	ENST00000309352.4	0	MRPL38
chr16	72283653	72285059	1407	295.465	-0.454574	0.118986	-3.82039	0.000133242	0.0222697	Promoter (<=1kb)	16	72236281	72284728	48448	2	101927957	ENST00000669279.1	0	LINC01572
chr10	18277231	18278020	790	75.2366	0.778083	0.203683	3.82007	0.000133412	0.0222697	Intron (ENST00000324631.13/783, intron 2 of 13)	10	18261211	18539705	278495	1	783	ENST00000377331.8	16020	CACNB2
chr12	55376987	55377463	477	33.8584	-1.42775	0.374006	-3.81745	0.000134836	0.0224612	Exon (ENST00000641886.1/ENST00000641886.1, exon 2 of 2)	12	55365111	55366049	939	1	390323	ENST00000343399.3	11876	OR6C75
chr10	100512023	100512736	714	117.441	0.662644	0.173616	3.81672	0.000135239	0.0224821	Intron (ENST00000479697.5/25956, intron 3 of 25)	10	100494845	100508793	13949	2	25956	ENST00000484848.5	-3230	SEC31B
chr8	102655412	102656640	1229	859.299	-0.283804	0.0744287	-3.81311	0.000137231	0.0227208	Promoter (<=1kb)	8	102656464	102687118	30655	1	101927245	ENST00000640504.1	0	LOC101927245
chr13	64160427	64161021	595	96.8791	0.731791	0.191915	3.8131	0.000137235	0.0227208	Distal Intergenic	13	63851197	64076044	224848	2	144766	ENST00000650541.1	-84383	LINC00355
chr5	2272769	2273604	836	177.238	-0.570432	0.14995	-3.80414	0.000142296	0.0235107	Distal Intergenic	5	1887332	1900493	13162	1	101929081	ENST00000514569.1	385437	CTD-2194D22.4
chr3	131381179	131382301	1123	813.045	-0.330613	0.0869607	-3.80187	0.000143608	0.0236321	Promoter (<=1kb)	3	131381671	131388830	7160	1	131870	ENST00000537561.5	0	NUDT16
chr2	105697628	105698333	706	94.8889	0.720715	0.189569	3.80186	0.000143613	0.0236321	Distal Intergenic	2	105744912	105894272	149361	1	8440	ENST00000233154.9	-46579	NCK2
chr20	36252495	36253380	886	312.24	-0.444692	0.117007	-3.80057	0.000144364	0.0237075	Intron (ENST00000397286.7/25980, intron 3 of 3)	20	36236485	36256933	20449	1	25980	ENST00000373932.3	16010	AAR2
chr3	164238424	164239024	601	58.6942	0.88018	0.231632	3.79991	0.000144751	0.0237232	Distal Intergenic	3	164171471	164171556	86	2	100302148	ENST00000408324.1	-66868	MIR1263
chr15	38668649	38669528	880	57.327	0.908384	0.23909	3.79934	0.000145079	0.0237289	Intron (ENST00000643648.1/ENST00000643648.1, intron 4 of 4)	15	38696598	38700038	3441	1	400359	ENST00000643127.1	-27070	LINC02694
chr6	122609925	122611172	1248	201.731	-0.57756	0.152153	-3.79591	0.000147103	0.0240115	Promoter (<=1kb)	6	122610232	122725892	115661	1	5570	ENST00000368448.5	0	PKIB
chr5	150317011	150317621	611	207.236	-0.520154	0.137166	-3.79214	0.000149353	0.0243196	Intron (ENST00000515301.2/340075, intron 1 of 1)	5	150296343	150302905	6563	2	340075	ENST00000328668.8	-14106	ARSI
chr4	129749654	129750541	888	46.2818	0.975454	0.257257	3.79175	0.00014959	0.0243196	Exon (ENST00000653915.1/101927282, exon 2 of 5)	4	129612330	129771414	159085	2	101927282	ENST00000653915.1	20873	LINC02466
chr17	45936140	45937129	990	77.4949	0.764691	0.20186	3.78823	0.000151723	0.0246171	Intron (ENST00000535772.6/4137, intron 1 of 9)	17	45962338	46024171	61834	1	4137	ENST00000415613.6	-25209	MAPT
chr8	8227559	8229296	1738	1003.98	-0.280979	0.0742227	-3.78562	0.000153325	0.0248274	Promoter (<=1kb)	8	8228595	8244865	16271	1	286042	ENST00000522601.5	0	FAM86B3P
chr5	156913914	156914636	723	49.2231	0.992754	0.262289	3.78496	0.000153734	0.024844	Distal Intergenic	5	156919355	156935676	16322	2	91937	ENST00000406964.5	21040	TIMD4
chr8	92390805	92391614	810	110.606	0.698832	0.184876	3.78	0.000156829	0.0252478	Distal Intergenic	8	92460539	92655569	195031	2	102724710	ENST00000648652.1	263955	LOC102724710
chr20	6838015	6838804	790	115.704	0.609393	0.16124	3.77942	0.000157196	0.0252478	Distal Intergenic	20	6767686	6780246	12561	1	650	ENST00000378827.5	70329	BMP2
chr6	83815760	83816850	1091	112.88	-0.631556	0.16714	-3.7786	0.000157713	0.0252478	Distal Intergenic	6	83853266	83857515	4250	1	134701	ENST00000369689.5	-36416	RIPPLY2
chr10	106618406	106619255	850	83.6366	0.721293	0.190905	3.77828	0.000157918	0.0252478	Promoter (<=1kb)	10	106600267	106618274	18008	2	114815	ENST00000478809.2	-132	SORCS1
chr2	676070	677783	1714	1703.48	-0.231678	0.0613219	-3.77806	0.000158053	0.0252478	Promoter (<=1kb)	2	663877	677406	13530	2	129787	ENST00000281017.8	0	TMEM18
chr5	81971592	81972535	944	652.075	-0.336085	0.0889591	-3.77798	0.000158109	0.0252478	Promoter (<=1kb)	5	81972023	82256133	284111	1	83734	ENST00000282185.8	0	ATG10
chr15	90306599	90307258	660	44.542	1.06665	0.28237	3.7775	0.000158411	0.0252478	Intron (ENST00000622269.1/51335, intron 3 of 3)	15	90266343	90275778	9436	1	51335	ENST00000411845.3	40256	NGRN
chr12	54688923	54689529	607	127.387	0.595315	0.157688	3.77528	0.000159829	0.0254237	Distal Intergenic	12	54644630	54648493	3864	2	117159	ENST00000546807.5	-40430	DCD
chrX	152830482	152831337	856	534.223	-0.349523	0.0926088	-3.77418	0.000160532	0.0254857	Promoter (<=1kb)	23	152826994	152830757	3764	2	1069	ENST00000370277.5	0	CETN2
chr9	78539907	78540469	563	151.128	-0.590385	0.156491	-3.77265	0.000161525	0.0255931	Distal Intergenic	9	78297143	78329454	32312	1	29968	ENST00000347159.6	242764	PSAT1
chr6	67953922	67954516	595	82.5865	0.732888	0.194315	3.77166	0.000162166	0.0256446	Intron (ENST00000661401.1/ENST00000661401.1, intron 3 of 3)	6	68055351	68060502	5152	1	102723883	ENST00000449928.1	-100835	LOC102723883
chr12	85865677	85866412	736	78.4521	-0.962669	0.255345	-3.77007	0.000163203	0.0257585	Distal Intergenic	12	85874295	85882779	8485	1	4922	ENST00000551529.5	-7883	NTS
chr8	100721828	100722971	1144	1198.82	-0.245099	0.0650218	-3.76949	0.00016358	0.0257679	Promoter (<=1kb)	8	100702795	100721904	19110	2	26986	ENST00000678954.1	0	PABPC1
chr8	37694903	37696223	1321	443.41	-0.364982	0.0968425	-3.76882	0.000164024	0.0257876	Promoter (<=1kb)	8	37695782	37700019	4238	1	80139	ENST00000331569.6	0	ZNF703
chr6	29259358	29260079	722	64.0562	0.833612	0.221217	3.7683	0.000164361	0.0257907	Intron (ENST00000441381.1/101929006, intron 1 of 2)	6	29284693	29292963	8271	1	101929006	ENST00000641875.1	-24614	LOC101929006
chr2	23486171	23486928	758	168.377	-0.656756	0.174351	-3.76685	0.000165318	0.0258358	Intron (ENST00000486442.6/114818, intron 2 of 13)	2	23532585	23644285	111701	1	114818	ENST00000489446.1	-45657	KLHL29
chr3	115962001	115963014	1014	54.1358	0.923754	0.245235	3.76682	0.000165341	0.0258358	Intron (ENST00000539563.5/4045, intron 2 of 5)	3	115841887	116051252	209366	2	4045	ENST00000498645.1	88238	LSAMP
chr6	16128636	16129917	1282	483.992	-0.355485	0.0943881	-3.76621	0.000165748	0.0258358	Promoter (<=1kb)	6	16129086	16148248	19163	1	29116	ENST00000356840.8	0	MYLIP
chr5	158135455	158136234	780	164.462	-0.644615	0.171174	-3.76584	0.000165988	0.0258358	Distal Intergenic	5	158320683	158409773	89091	2	101927697	ENST00000619068.1	273539	LINC02227
chr19	19277965	19278900	936	106.456	0.678238	0.180121	3.76546	0.000166245	0.0258358	Promoter (2-3kb)	19	19276515	19281492	4978	2	57794	ENST00000592188.1	2592	SUGP1
chr19	33176370	33177842	1473	1598.81	-0.225461	0.0598837	-3.76498	0.000166559	0.0258358	Promoter (<=1kb)	19	33177603	33205291	27689	1	4037	ENST00000592484.5	0	LRP3
chr5	57469301	57470342	1042	83.5203	0.747118	0.198691	3.76019	0.000169782	0.0262392	Intron (ENST00000506106.1/ENST00000506106.1, intron 1 of 3)	5	57480018	57482811	2794	2	345651	ENST00000423391.3	12469	ACTBL2
chr4	45119961	45120517	557	97.2901	0.873658	0.232354	3.76003	0.000169892	0.0262392	Distal Intergenic	4	44706412	44726588	20177	2	132789	ENST00000511187.1	-393373	GNPDA2
chr7	120465854	120466488	635	99.5522	0.67285	0.178979	3.75937	0.00017034	0.0262392	Intron (ENST00000331113.9/3751, intron 1 of 5)	7	120273175	120750337	477163	1	3751	ENST00000331113.9	192679	KCND2
chr6	3355641	3356659	1019	83.6448	-1.01052	0.268816	-3.75917	0.000170479	0.0262392	Intron (ENST00000436008.6/63027, intron 3 of 10)	6	3289766	3377986	88221	2	63027	ENST00000496753.1	21327	SLC22A23
chr6	154167312	154168399	1088	32.6969	1.29711	0.345094	3.75873	0.000170777	0.0262392	Exon (ENST00000265198.8/26034, exon 11 of 12)	6	154158924	154213330	54407	2	26034	ENST00000522590.1	44931	IPCEF1
chr8	98416837	98417199	363	32.6322	-1.54273	0.410748	-3.75591	0.000172712	0.0264863	Intron (ENST00000649151.1/ENST00000649151.1, intron 3 of 5)	8	98426958	98432853	5896	1	3788	ENST00000287042.5	-9759	KCNS2
chr9	2257385	2257870	486	39.8492	1.11353	0.296617	3.75412	0.00017395	0.0265873	Distal Intergenic	9	2181571	2186183	4613	1	6595	ENST00000635392.1	75814	SMARCA2
chr1	2545798	2547247	1450	207.301	-0.60903	0.162234	-3.75401	0.000174026	0.0265873	Exon (ENST00000644246.1/ENST00000644246.1, exon 2 of 2)	1	2550074	2551598	1525	2	115110	ENST00000448624.2	4351	TNFRSF14-AS1
chr6	15708109	15708944	836	71.4603	0.836047	0.22286	3.75145	0.000175818	0.0268106	Distal Intergenic	6	15522843	15663058	140216	2	84062	ENST00000513680.5	-45051	DTNBP1
chr3	197371436	197372112	677	80.3493	0.880042	0.234641	3.75059	0.000176418	0.0268516	Distal Intergenic	3	197300575	197303755	3181	1	100507086	ENST00000657499.1	70861	DLG1-AS1
chr12	132597924	132599148	1225	532.894	-0.343387	0.0915974	-3.74887	0.000177634	0.0269861	Distal Intergenic	12	132604015	132606264	2250	2	100507055	ENST00000545517.2	7116	LRCOL1
chr13	25376922	25377554	633	112.527	0.803615	0.214458	3.74719	0.000178828	0.0270871	Intron (ENST00000381655.7/51761, intron 1 of 36)	13	25371974	26025851	653878	1	51761	ENST00000381655.7	4948	ATP8A2
chrY	56678054	56678672	619	276.997	-0.528976	0.141173	-3.74699	0.000178967	0.0270871	Distal Intergenic	24	57067865	57130289	62425	1	6845	ENST00000286448.12	-389193	VAMP7
chr1	157870178	157870874	697	62.2743	0.817749	0.218344	3.74523	0.000180226	0.0272269	Intron (ENST00000484609.1/922, intron 1 of 3)	1	157835946	157898256	62311	2	922	ENST00000484609.1	27382	CD5L
chr21	26671118	26672019	902	62.5815	0.950147	0.253764	3.74422	0.000180953	0.0272408	Distal Intergenic	21	26466216	26573286	107071	2	116159	ENST00000652641.2	-97832	CYYR1
chr17	34424771	34425486	716	185.524	-0.607996	0.162385	-3.74417	0.000180989	0.0272408	Distal Intergenic	17	34360328	34363233	2906	2	6346	ENST00000225842.4	-61538	CCL1
chr10	21525510	21526717	1208	422.157	-0.40248	0.107515	-3.74348	0.000181488	0.0272653	Promoter (<=1kb)	10	21513475	21525682	12208	2	387640	ENST00000449193.7	0	SKIDA1
chr11	132430320	132431325	1006	62.0288	-0.937662	0.250856	-3.73785	0.000185601	0.0278315	Intron (ENST00000331898.11/4978, intron 6 of 6)	11	132332490	132335286	2797	1	50863	ENST00000496198.1	97830	NTM
chr11	104184614	104184984	371	40.5441	1.22553	0.327991	3.73647	0.000186618	0.0279325	Distal Intergenic	11	103907189	104164379	257191	2	80310	ENST00000302251.9	-20235	PDGFD
chr20	46343393	46344219	827	425.175	-0.357583	0.0957822	-3.73329	0.000188994	0.0281864	Distal Intergenic	20	46349528	46353197	3670	2	51006	ENST00000493599.1	8978	SLC35C2
chr9	85940745	85941806	1062	880.295	-0.272866	0.0731016	-3.7327	0.000189439	0.0281864	Promoter (<=1kb)	9	85941146	86025462	84317	1	60560	ENST00000361671.10	0	NAA35
chr11	67729756	67730681	926	58.9245	0.851741	0.228204	3.73237	0.00018969	0.0281864	Distal Intergenic	11	67662160	67681224	19065	2	222	ENST00000530069.6	-48532	ALDH3B2
chr1	183471088	183473146	2059	1653.95	-0.220398	0.0590507	-3.73235	0.000189704	0.0281864	Promoter (<=1kb)	1	183460874	183471746	10873	2	284649	ENST00000421703.5	0	SMG7-AS1
chr7	86769432	86770099	668	54.3975	0.888376	0.238249	3.72877	0.000192415	0.0284585	Intron (ENST00000361669.6/2913, intron 2 of 5)	7	86710099	86765389	55291	1	2913	ENST00000441140.1	59333	GRM3
chr14	64503272	64505379	2108	1035.32	-0.267288	0.0716882	-3.72847	0.000192644	0.0284585	Promoter (<=1kb)	14	64503725	64521970	18246	1	22890	ENST00000553583.1	0	ZBTB1
chr10	35643193	35643699	507	190.396	-0.500146	0.134158	-3.72804	0.000192973	0.0284585	Promoter (<=1kb)	10	35638249	35642278	4030	2	8325	ENST00000374694.2	-915	FZD8
chr4	6477962	6478890	929	65.988	0.869006	0.233144	3.72733	0.000193517	0.0284585	Intron (ENST00000506140.5/5522, intron 2 of 9)	4	6320581	6472614	152034	2	5522	ENST00000382599.9	-5348	PPP2R2C
chr8	36016405	36017173	769	97.2597	0.684017	0.183521	3.72719	0.000193624	0.0284585	Intron (ENST00000662333.1/ENST00000662333.1, intron 1 of 3)	8	35724151	35791310	67160	1	137970	ENST00000449677.1	292254	UNC5D
chr15	42575068	42576095	1028	754.318	-0.306219	0.0821656	-3.72685	0.000193884	0.0284585	Promoter (<=1kb)	15	42575606	42720998	145393	1	57519	ENST00000290607.12	0	STARD9
chr8	19645448	19646608	1161	58.7906	0.941231	0.252582	3.72644	0.000194205	0.0284585	Intron (ENST00000332246.10/55790, intron 1 of 9)	8	19505880	19642022	136143	2	55790	ENST00000517651.5	-3426	CSGALNACT1
chr14	71190820	71191663	844	146.137	0.549793	0.147547	3.72623	0.000194362	0.0284585	Intron (ENST00000663930.1/ENST00000663930.1, intron 1 of 1)	14	71109020	71110161	1142	1	22990	ENST00000555780.1	81800	PCNX1
chr17	73591776	73592304	529	68.3873	0.873427	0.234461	3.72525	0.000195119	0.0284585	Intron (ENST00000392650.8/54549, intron 1 of 44)	17	73334384	73644445	310062	2	54549	ENST00000392650.8	52141	SDK2
chr14	20461099	20462044	946	1685.59	-0.236996	0.0636242	-3.72493	0.000195371	0.0284585	Promoter (<=1kb)	14	20457681	20461434	3754	2	90809	ENST00000250489.9	0	PIP4P1
chr9	112332832	112334220	1389	785.972	-0.299818	0.0804903	-3.7249	0.000195395	0.0284585	Promoter (<=1kb)	9	112217716	112333026	115311	2	9991	ENST00000458258.5	0	PTBP3
chr8	22244571	22245608	1038	570.512	-0.317611	0.0853178	-3.72268	0.000197122	0.0286586	Promoter (<=1kb)	8	22244962	22245043	82	2	407037	ENST00000385302.1	0	MIR320A
chr12	91469607	91470291	685	38.1378	-1.2547	0.337146	-3.72155	0.000198006	0.0287334	Distal Intergenic	12	91145277	91183217	37941	2	1634	ENST00000393155.6	-286390	DCN
chr17	80877427	80878399	973	225.638	0.509467	0.136913	3.72109	0.000198364	0.0287334	Intron (ENST00000577161.5/57521, intron 13 of 21)	17	80922724	80924172	1449	1	57521	ENST00000576366.1	-44325	RPTOR
chr14	93708212	93708939	728	123.198	-0.698835	0.187842	-3.72033	0.00019896	0.0287334	Distal Intergenic	14	93688993	93707343	18351	1	57578	ENST00000554549.1	19219	UNC79
chr3	170953004	170953773	770	81.9178	-0.988337	0.265667	-3.72022	0.000199053	0.0287334	Exon (ENST00000490941.1/ENST00000490941.1, exon 1 of 1)	3	170893349	170908644	15296	2	56648	ENST00000474096.5	-44360	EIF5A2
chr14	52552144	52553409	1266	1451.54	-0.257894	0.0693373	-3.71941	0.00019969	0.0287742	Promoter (<=1kb)	14	52552836	52637713	84878	1	283554	ENST00000321662.11	0	GPR137C
chr3	34292806	34293348	543	51.2747	0.877497	0.235995	3.71829	0.000200577	0.0288507	Intron (ENST00000654751.1/ENST00000654751.1, intron 3 of 5)	3	33863896	33866468	2573	1	10015	ENST00000473593.1	428910	PDCD6IP
chr19	33674093	33675293	1201	155.643	-0.587567	0.158064	-3.71728	0.00020138	0.0288579	Intron (ENST00000650847.1/64377, intron 2 of 4)	19	33684528	33773509	88982	1	64377	ENST00000262622.4	-9235	CHST8
chr1	31477058	31477796	739	34.8834	-1.57951	0.424916	-3.71723	0.000201419	0.0288579	Distal Intergenic	1	31500085	31508566	8482	1	149086	ENST00000562339.5	-22289	LDC1P
chr9	107455277	107456034	758	67.5741	0.809043	0.217667	3.71689	0.000201694	0.0288579	Intron (ENST00000659615.1/101928720, intron 1 of 5)	9	107420191	107466608	46418	2	101928720	ENST00000659615.1	10574	LINC01509
chr12	131872076	131872734	659	109.757	-0.682745	0.183723	-3.71617	0.000202262	0.0288677	Distal Intergenic	12	131894622	131923150	28529	1	8408	ENST00000321867.6	-21888	ULK1
chr15	27850171	27851119	949	105.236	0.672035	0.180872	3.71552	0.000202787	0.0288677	Intron (ENST00000353809.9/4948, intron 21 of 22)	15	28018412	28099293	80882	2	4948	ENST00000431101.1	248174	OCA2
chr2	9378249	9379176	928	91.4313	-0.786163	0.211607	-3.7152	0.000203039	0.0288677	Exon (ENST00000315273.4/8853, exon 19 of 27)	2	9388294	9400769	12476	1	8853	ENST00000491413.1	-9118	ASAP2
chr9	17342607	17343242	636	65.9031	0.839506	0.225976	3.71502	0.000203186	0.0288677	Intron (ENST00000380647.8/54875, intron 12 of 25)	9	17415818	17462984	47167	1	54875	ENST00000461247.1	-72576	CNTLN
chr2	235534372	235535235	864	181.088	-0.557028	0.149988	-3.71382	0.000204154	0.0289356	Intron (ENST00000304032.13/116987, intron 1 of 17)	2	235524324	235744811	220488	1	116987	ENST00000402604.6	10048	AGAP1
chr10	78302863	78303887	1025	647.848	-0.321865	0.0866753	-3.71346	0.000204444	0.0289356	Intron (ENST00000634930.1/ENST00000634930.1, intron 1 of 3)	10	78267442	78330595	63154	1	414243	ENST00000459633.1	35421	LINC00595
chr19	10881286	10882395	1110	78.9149	-0.894961	0.241028	-3.7131	0.000204734	0.0289356	Intron (ENST00000327064.9/10498, intron 1 of 15)	19	10871910	10913931	42022	1	10498	ENST00000589693.1	9376	CARM1
chr1	143971946	143973199	1254	2337.29	-0.222426	0.0599167	-3.71225	0.000205423	0.0289731	Promoter (<=1kb)	1	143955364	143971965	16602	2	554282	ENST00000584486.5	0	FAM72C
chr1	76687144	76688120	977	94.2208	0.708021	0.190744	3.7119	0.000205713	0.0289731	Distal Intergenic	1	76758124	76779267	21144	2	110806286	ENST00000427806.1	91147	LINC02567
chr12	124527796	124528588	793	388.425	-0.369034	0.0994796	-3.70964	0.000207551	0.0291812	Intron (ENST00000404621.5/9612, intron 1 of 46)	12	124324415	124535603	211189	2	9612	ENST00000404621.5	7015	NCOR2
chr7	150524140	150524719	580	51.8339	-1.09348	0.295099	-3.70548	0.000210995	0.0296141	Distal Intergenic	7	150514872	150521073	6202	1	168537	ENST00000313543.5	9268	GIMAP7
chr12	131361286	131362028	743	64.2731	-1.0323	0.278695	-3.70403	0.0002122	0.0297319	Intron (ENST00000428272.4/338797, intron 2 of 2)	12	131347470	131367555	20086	1	338797	ENST00000428272.4	13816	LINC02370
chr5	57173167	57174523	1357	1423.24	-0.231093	0.0623998	-3.70343	0.000212707	0.0297515	Promoter (<=1kb)	5	57173948	57264679	90732	1	65056	ENST00000424459.7	0	GPBP1
chr10	11206054	11206922	869	123.499	0.61697	0.16662	3.70285	0.000213193	0.0297681	Intron (ENST00000637215.1/10659, intron 3 of 14)	10	11165486	11329279	163794	1	10659	ENST00000354897.3	40568	CELF2
chr4	82284562	82285419	858	731.54	-0.289452	0.0781847	-3.70216	0.000213771	0.0297975	Exon (ENST00000640685.1/ENST00000640685.1, exon 1 of 4)	4	82354847	82357392	2546	2	3184	ENST00000508119.5	71973	HNRNPD
chr11	79393548	79394280	733	45.0826	-1.2072	0.326143	-3.70144	0.000214381	0.0298246	Intron (ENST00000278550.12/26011, intron 1 of 33)	11	79402022	79402109	88	2	100126333	ENST00000390708.1	7829	MIR708
chr5	117217033	117217450	418	31.5756	1.21054	0.327135	3.70044	0.000215227	0.0298246	Distal Intergenic	5	117415509	117546298	130790	1	728342	ENST00000514186.5	-198059	LINC00992
chr20	61657663	61658341	679	50.6823	0.993047	0.268384	3.70009	0.00021552	0.0298246	Intron (ENST00000614565.5/1002, intron 2 of 15)	20	61599761	61937249	337489	1	1002	ENST00000543233.2	57902	CDH4
chr1	164830623	164831214	592	104.191	0.654466	0.176896	3.69972	0.000215839	0.0298246	Intron (ENST00000420696.7/5087, intron 8 of 8)	1	164812728	164850357	37630	1	5087	ENST00000465089.2	17895	PBX1
chr1	121184298	121185449	1152	2276.64	-0.217341	0.058747	-3.69961	0.000215929	0.0298246	Promoter (<=1kb)	1	121184811	121187305	2495	1	653464	ENST00000617209.1	0	SRGAP2C
chr12	6613101	6614514	1414	475.517	-0.370275	0.100101	-3.69902	0.000216435	0.0298246	Exon (ENST00000645265.1/ENST00000645265.1, exon 1 of 2)	12	6570184	6608430	38247	2	1108	ENST00000643335.1	-4671	CHD4
chr7	97479815	97480451	637	98.311	0.695761	0.188099	3.6989	0.000216539	0.0298246	Distal Intergenic	7	97732084	97740438	8355	1	6863	ENST00000350485.8	-251633	TAC1
chr13	39463615	39464121	507	60.2465	0.874414	0.236488	3.69749	0.000217739	0.0299391	Intron (ENST00000648377.1/10186, intron 2 of 13)	13	39342892	39603193	260302	2	10186	ENST00000379589.4	139072	LHFPL6
chr1	184272080	184272726	647	41.0572	1.04331	0.282224	3.69673	0.000218398	0.029979	Distal Intergenic	1	184387029	184629019	241991	1	81563	ENST00000235307.7	-114303	C1orf21
chr6	95387822	95388446	625	150.517	0.526584	0.142501	3.6953	0.000219625	0.0300624	Distal Intergenic	6	95575183	95577450	2268	2	101927288	ENST00000564541.1	189004	MANEA-DT
chr3	38024187	38025467	1281	912.758	-0.291057	0.0787697	-3.69504	0.00021985	0.0300624	Promoter (<=1kb)	3	38007498	38024787	17290	2	5333	ENST00000463876.5	0	PLCD1
chr11	694796	696228	1433	1381.85	-0.248794	0.0673376	-3.69473	0.000220118	0.0300624	Promoter (<=1kb)	11	644233	695222	50990	2	10522	ENST00000382409.4	0	DEAF1
chr12	113663986	113664834	849	77.3479	0.865209	0.234242	3.69365	0.000221056	0.0301398	Intron (ENST00000661760.1/100506465, intron 3 of 3)	12	113744731	113757565	12835	2	100506465	ENST00000653736.1	92731	LINC01234
chr2	148930186	148930912	727	237.101	0.437893	0.11858	3.6928	0.000221797	0.0301901	Exon (ENST00000679018.1/3800, exon 3 of 3)	2	148927042	149026759	99718	1	3800	ENST00000464066.6	3144	KIF5C
chr20	38779483	38780266	784	108.402	0.592266	0.160413	3.69214	0.000222376	0.0302181	Distal Intergenic	20	38805697	38923024	117328	1	26051	ENST00000299824.6	-25431	PPP1R16B
chr9	93276860	93277253	394	62.3241	-0.920937	0.249574	-3.69003	0.000224225	0.0303401	Intron (ENST00000427277.6/65268, intron 19 of 27)	9	93267020	93267815	796	1	65268	ENST00000462595.1	9840	WNK2
chr2	207231008	207231829	822	78.5256	0.725021	0.196485	3.68995	0.0002243	0.0303401	Intron (ENST00000666421.1/105373853, intron 1 of 2)	2	207186717	207235883	49167	2	101927865	ENST00000417096.5	4054	MYOSLID-AS1
chr2	37802879	37803317	439	36.4247	1.13461	0.307496	3.68984	0.000224395	0.0303401	Distal Intergenic	2	37826250	37829401	3152	2	101929559	ENST00000655948.1	26084	LINC00211
chr2	182400353	182400892	540	34.9512	1.06775	0.28948	3.68851	0.000225573	0.0304142	Intron (ENST00000435564.5/5136, intron 1 of 14)	2	182147036	182427031	279996	2	5136	ENST00000409365.5	26139	PDE1A
chr3	142148920	142149898	979	400.166	-0.406464	0.110201	-3.68837	0.000225693	0.0304142	Promoter (<=1kb)	3	141944428	142149544	205117	2	7029	ENST00000489671.6	0	TFDP2
chr15	28907358	28908061	704	238.528	-0.450092	0.122046	-3.68789	0.000226124	0.0304218	Intron (ENST00000561069.5/321, intron 1 of 14)	15	28919367	29054094	134728	1	321	ENST00000558804.5	-11306	APBA2
chr1	150629004	150630053	1050	1759.07	-0.215846	0.0585372	-3.68733	0.000226623	0.0304357	Promoter (<=1kb)	1	150600851	150629566	28716	2	2029	ENST00000369016.8	0	ENSA
chr8	20561975	20562982	1008	94.6396	0.660595	0.179172	3.68693	0.000226978	0.0304357	Distal Intergenic	8	20246165	20303963	57799	2	11178	ENST00000381569.5	-258012	LZTS1
chr8	42152284	42153612	1329	1610.59	-0.223455	0.0606237	-3.68593	0.000227869	0.0305047	Promoter (<=1kb)	8	42152946	42171182	18237	1	10947	ENST00000518421.5	0	AP3M2
chr10	14506736	14508176	1441	112.183	0.628889	0.170751	3.68307	0.000230445	0.0307988	Distal Intergenic	10	14521096	14522225	1130	2	83641	ENST00000475858.1	14049	FAM107B
chr10	129184568	129185167	600	39.2289	1.15424	0.313453	3.68233	0.000231112	0.0308371	Distal Intergenic	10	128912879	128916271	3393	1	728327	ENST00000446589.1	271689	LINC02667
chr22	29979371	29980094	724	86.3897	0.756982	0.205631	3.68126	0.000232083	0.030858	Promoter (1-2kb)	22	29978087	29979037	951	1	8897	ENST00000480776.1	1284	MTMR3
chr1	8854113	8854656	544	116.609	-0.755114	0.205124	-3.68125	0.00023209	0.030858	Distal Intergenic	1	8361158	8848921	487764	2	473	ENST00000656437.1	-5192	RERE
chr7	43582582	43583932	1351	442.775	-0.361843	0.0983028	-3.6809	0.00023241	0.030858	Promoter (<=1kb)	7	43582758	43619723	36966	1	9263	ENST00000462448.1	0	STK17A
chr7	130865979	130866634	656	37.4678	1.17884	0.320406	3.67922	0.000233946	0.0309982	Exon (ENST00000643866.1/378805, exon 6 of 7)	7	130876747	130876810	64	2	407021	ENST00000362111.4	10176	MIR29A
chr7	45088757	45089947	1191	1283.04	-0.251854	0.0684588	-3.67891	0.00023423	0.0309982	Promoter (<=1kb)	7	45080437	45088969	8533	2	23148	ENST00000490531.3	0	NACAD
chr11	117672996	117674090	1095	129.018	0.612836	0.166601	3.67847	0.000234638	0.0310016	Intron (ENST00000651296.2/57453, intron 3 of 32)	11	117427773	117797091	369319	2	57453	ENST00000527706.5	123001	DSCAML1
chr8	12435593	12437441	1849	1232.35	-0.249768	0.0679115	-3.67785	0.00023521	0.0310266	Promoter (<=1kb)	8	12425614	12436343	10730	2	653333	ENST00000262365.8	0	FAM86B2
chr18	59556083	59557204	1122	254.193	-0.428932	0.116654	-3.67695	0.000236036	0.0310851	Intron (ENST00000439986.9/147372, intron 2 of 10)	18	59430940	59480240	49301	2	147372	ENST00000398179.3	-75843	CCBE1
chr15	38428951	38429656	706	81.3533	0.710612	0.193447	3.67342	0.000239322	0.0313734	Distal Intergenic	15	38454127	38487710	33584	1	283742	ENST00000397609.6	-24471	FAM98B
chr12	8242201	8244045	1845	1699.07	-0.226176	0.0615721	-3.67335	0.000239389	0.0313734	Promoter (<=1kb)	12	8232512	8242948	10437	2	653113	ENST00000338711.9	0	FAM86FP
chr4	15001316	15003712	2397	1260.34	-0.241799	0.0658314	-3.673	0.000239716	0.0313734	Promoter (<=1kb)	4	15002481	15070151	67671	1	132864	ENST00000538197.7	0	CPEB2
chr1	160829208	160830008	801	118.466	-0.68229	0.185761	-3.67294	0.000239772	0.0313734	Distal Intergenic	1	160832519	160839165	6647	2	51744	ENST00000481677.1	9157	CD244
chr11	104345883	104346506	624	45.2741	1.00163	0.272753	3.67229	0.000240387	0.0314032	Distal Intergenic	11	103907189	104164379	257191	2	80310	ENST00000302251.9	-181504	PDGFD
chr5	58890697	58892030	1334	134.453	0.660307	0.180002	3.66833	0.00024414	0.0318422	Distal Intergenic	5	58788279	58851527	63249	1	115827	ENST00000381158.3	102418	RAB3C
chr6	33856854	33857659	806	236.316	-0.458178	0.124953	-3.66681	0.000245596	0.0319205	Distal Intergenic	6	33891797	33892750	954	2	100507584	ENST00000525746.1	35091	LINC01016
chr12	94953877	94954628	752	45.8755	0.933467	0.254582	3.66667	0.00024573	0.0319205	Intron (ENST00000552205.5/55967, intron 2 of 4)	12	94971333	94994353	23021	2	55967	ENST00000538372.6	39725	NDUFA12
chr10	4780508	4781159	652	61.2445	0.874466	0.238503	3.66647	0.00024592	0.0319205	Intron (ENST00000670284.1/ENST00000670284.1, intron 1 of 3)	10	4786629	4837583	50955	1	83592	ENST00000533295.5	-5470	AKR1E2
chr11	83035312	83035929	618	76.0838	-0.929014	0.253466	-3.66525	0.000247097	0.032022	Promoter (<=1kb)	11	82987648	83035694	48047	2	27314	ENST00000534103.5	0	RAB30
chr17	21042566	21043816	1251	1376.8	-0.24898	0.067942	-3.6646	0.000247728	0.0320525	Promoter (<=1kb)	17	20999596	21043011	43416	2	23326	ENST00000261497.9	0	USP22
chr1	162875223	162875624	402	73.3234	0.738408	0.20157	3.66329	0.000248998	0.0321656	Distal Intergenic	1	162851316	162868815	17500	2	339512	ENST00000367912.6	-6408	CCDC190
chr1	41919890	41920477	588	299.736	-0.425648	0.116214	-3.66264	0.00024963	0.0321959	Promoter (<=1kb)	1	41506365	41918922	412558	2	59269	ENST00000372583.6	-968	HIVEP3
chrX	1452552	1453689	1138	942.975	-0.286132	0.0781375	-3.66191	0.000250341	0.0322364	Promoter (<=1kb)	23	1403139	1452909	49771	2	8623	ENST00000381317.9	0	ASMTL
chr6	142653707	142654313	607	110.198	-0.668304	0.182544	-3.66105	0.000251186	0.032294	Distal Intergenic	6	142526455	142637889	111435	2	153910	ENST00000447311.1	-15818	LOC153910
chr8	25280434	25281050	617	214.502	0.467998	0.127892	3.65931	0.000252892	0.0324565	Intron (ENST00000276440.12/80005, intron 5 of 51)	8	25296582	25299470	2889	1	80005	ENST00000495236.1	-15532	DOCK5
chr14	81449997	81450580	584	70.8558	-1.11904	0.305837	-3.65895	0.000253251	0.0324565	Promoter (<=1kb)	14	81441987	81450371	8385	2	100506700	ENST00000555001.2	0	LINC02308
chr6	3156037	3158110	2074	463.674	-0.343033	0.0937697	-3.65825	0.000253946	0.0324709	Promoter (<=1kb)	6	3153666	3157544	3879	2	7280	ENST00000333628.4	0	TUBB2A
chr10	50188992	50189729	738	155.031	0.512034	0.139975	3.65803	0.000254163	0.0324709	3' UTR	10	50187211	50199146	11936	2	56624	ENST00000489640.5	9417	ASAH2
chr5	2158930	2159647	718	63.3552	-0.885563	0.242216	-3.65608	0.000256099	0.0326667	Distal Intergenic	5	1887332	1900493	13162	1	101929081	ENST00000514569.1	271598	CTD-2194D22.4
chr6	150787885	150788910	1026	88.4549	0.74497	0.20392	3.65325	0.000258943	0.0329776	Intron (ENST00000644968.1/57480, intron 4 of 15)	6	150768686	150842056	73371	1	57480	ENST00000475490.1	19199	PLEKHG1
chr15	26141155	26141791	637	64.6514	0.819725	0.224413	3.65275	0.000259447	0.03299	Distal Intergenic	15	26118708	26133037	14330	1	503519	ENST00000557672.1	22447	LINC00929
chr12	109736530	109737236	707	228.683	-0.468099	0.128167	-3.65225	0.000259953	0.0330026	Promoter (<=1kb)	12	109734412	109735957	1546	2	84983	ENST00000536474.1	-573	FAM222A-AS1
chr16	2911525	2912660	1136	508.811	-0.330273	0.0904746	-3.65045	0.000261777	0.0331823	Promoter (<=1kb)	16	2911931	2951208	39278	1	84256	ENST00000253928.14	0	FLYWCH1
chr18	77530439	77531069	631	49.1232	0.981451	0.268918	3.64962	0.000262626	0.0332379	Intron (ENST00000583629.2/ENST00000583629.2, intron 2 of 2)	18	77253740	77256217	2478	1	2587	ENST00000582943.1	276699	GALR1
chr19	12791245	12791920	676	319.771	-0.406114	0.111299	-3.64885	0.000263412	0.0332855	Promoter (<=1kb)	19	12791486	12793315	1830	1	3726	ENST00000302754.6	0	JUNB
chr6	16007929	16008573	645	52.153	0.88656	0.243202	3.64537	0.000267012	0.033688	Distal Intergenic	6	16129086	16148248	19163	1	29116	ENST00000356840.8	-120513	MYLIP
chr5	158513053	158513704	652	81.0025	0.748118	0.205425	3.64181	0.000270729	0.0341039	Intron (ENST00000652854.1/ENST00000652854.1, intron 2 of 2)	5	158320683	158409773	89091	2	101927697	ENST00000619068.1	-103280	LINC02227
chr7	4994696	4995578	883	151.274	-0.598457	0.16435	-3.64135	0.000271209	0.0341113	Promoter (1-2kb)	7	4993620	4997265	3646	1	441191	ENST00000404404.6	1076	RNF216P1
chr6	11537100	11538917	1818	877.347	-0.262303	0.0720447	-3.64084	0.000271748	0.0341263	Promoter (<=1kb)	6	11537749	11583524	45776	1	100113407	ENST00000379426.2	0	TMEM170B
chr10	50623416	50625566	2151	900.745	-0.259075	0.0711702	-3.64022	0.00027241	0.0341552	Promoter (<=1kb)	10	50624943	50641451	16509	1	104355295	ENST00000443374.7	0	SGMS1-AS1
chr7	52637017	52638193	1177	121.247	0.592457	0.162771	3.63983	0.000272821	0.0341552	Distal Intergenic	7	53035633	53036925	1293	1	285877	ENST00000408890.6	-397440	POM121L12
chr20	32270301	32271103	803	103.705	0.724392	0.199073	3.63883	0.000273881	0.0341864	Distal Intergenic	20	32277651	32335011	57361	1	9371	ENST00000375712.4	-6548	KIF3B
chr4	32059599	32060425	827	82.6621	0.678956	0.186588	3.6388	0.000273913	0.0341864	Intron (ENST00000662669.1/102723828, intron 1 of 2)	4	32005076	32022483	17408	2	105377651	ENST00000652083.2	-37116	LOC105377651
chr7	876088	877270	1183	689.68	-0.303635	0.083483	-3.63709	0.000275738	0.0343512	Promoter (<=1kb)	7	876554	896436	19883	1	51608	ENST00000265857.8	0	GET4
chr13	45116799	45117440	642	67.3921	0.865904	0.238122	3.6364	0.000276479	0.0343512	Distal Intergenic	13	45120510	45284893	164384	1	2963	ENST00000340473.8	-3070	GTF2F2
chr13	52623364	52624083	720	75.0436	0.713966	0.19634	3.63637	0.000276504	0.0343512	Intron (ENST00000342657.7/144983, intron 1 of 3)	13	52617558	52637446	19889	1	144983	ENST00000509685.3	5806	HNRNPA1L2
chr5	91669715	91670811	1097	78.4372	0.773698	0.212796	3.63587	0.000277041	0.0343653	Intron (ENST00000651690.1/ENST00000651690.1, intron 1 of 8)	5	91368631	91383317	14687	2	57561	ENST00000265138.4	-286398	ARRDC3
chr1	201309228	201309962	735	65.4966	-0.948194	0.260909	-3.6342	0.000278846	0.0344649	Intron (ENST00000263946.7/5317, intron 2 of 14)	1	201316192	201320172	3981	1	5317	ENST00000475988.1	-6230	PKP1
chr15	84914729	84915576	848	239.765	-0.522246	0.143711	-3.63401	0.000279055	0.0344649	Exon (ENST00000657848.1/ENST00000657848.1, exon 2 of 2)	15	84884678	84945796	61119	1	9154	ENST00000286749.3	30051	SLC28A1
chr20	3035007	3035732	726	85.1878	-0.859774	0.236595	-3.63395	0.000279118	0.0344649	Exon (ENST00000380393.7/5786, exon 25 of 28)	20	3043622	3045747	2126	1	2797	ENST00000245983.6	-7890	GNRH2
chr11	95230763	95231763	1001	1182.24	-0.252591	0.0696722	-3.62541	0.000288501	0.0355693	Promoter (<=1kb)	11	95231254	95234303	3050	1	100129203	ENST00000668554.1	0	LOC100129203
chr11	7444055	7444781	727	54.1588	0.955335	0.263579	3.62448	0.000289549	0.0355947	3' UTR	11	7437627	7461344	23718	2	100506258	ENST00000504206.6	16563	LOC100506258
chr19	53183039	53183811	773	74.8029	-0.867756	0.239418	-3.62444	0.000289584	0.0355947	Intron (ENST00000396424.5/79788, intron 1 of 3)	19	53179697	53193327	13631	2	79788	ENST00000596373.1	9516	ZNF665
chr20	63551078	63551619	542	172.207	-0.59891	0.165328	-3.62255	0.000291713	0.0358022	Promoter (1-2kb)	20	63553020	63556683	3664	1	79025	ENST00000370098.4	-1401	FNDC11
chr2	234604311	234604876	566	38.3151	-1.34856	0.372379	-3.62146	0.000292944	0.0358624	Distal Intergenic	2	234682668	234717764	35097	1	106144537	ENST00000629370.1	-77792	LINC01173
chr3	178588646	178589039	394	47.2731	1.00972	0.278826	3.62133	0.000293088	0.0358624	Intron (ENST00000437510.5/10242, intron 1 of 3)	3	178558885	178828266	269382	1	10242	ENST00000422927.1	29761	KCNMB2
chr1	175463810	175464331	522	31.6325	1.12951	0.311984	3.62041	0.000294138	0.0359098	Intron (ENST00000367674.7/7143, intron 2 of 22)	1	175391428	175406364	14937	2	7143	ENST00000422274.2	-57446	TNR
chr22	23565337	23566983	1647	466.542	-0.355088	0.0980848	-3.62021	0.000294361	0.0359098	Distal Intergenic	22	23573125	23580239	7115	2	3543	ENST00000249053.3	13256	IGLL1
chr6	4135005	4136330	1326	501.229	-0.346647	0.0957784	-3.61926	0.000295443	0.035927	Promoter (<=1kb)	6	4136072	4157385	21314	1	100507506	ENST00000427049.2	0	ECI2-DT
chr4	114990810	114991501	692	78.5943	0.810003	0.223814	3.6191	0.000295633	0.035927	Intron (ENST00000264363.7/64579, intron 2 of 13)	4	114827763	115113620	285858	2	64579	ENST00000264363.7	122119	NDST4
chr2	155748003	155748757	755	51.6741	-1.17146	0.323755	-3.61836	0.00029648	0.035927	Distal Intergenic	2	156011617	156024613	12997	2	101929378	ENST00000448255.5	275856	LINC01876
chr10	124902907	124903475	569	134.417	-0.654295	0.180842	-3.61805	0.000296831	0.035927	Distal Intergenic	10	124942123	124988189	46067	1	54764	ENST00000359653.4	-38648	ZRANB1
chr5	158760433	158761486	1054	83.6199	0.723468	0.199961	3.61804	0.00029684	0.035927	Intron (ENST00000622875.4/1879, intron 4 of 9)	5	158698641	158708009	9369	2	1879	ENST00000518323.1	-52424	EBF1
chr4	4032872	4033808	937	61.3213	0.818832	0.226337	3.61776	0.000297159	0.035927	Distal Intergenic	4	3943274	3955419	12146	2	348926	ENST00000510506.5	-77453	FAM86EP
chr14	103715167	103716198	1032	1217.15	-0.257873	0.0712945	-3.61701	0.000298029	0.0359786	Promoter (<=1kb)	14	103697609	103715443	17835	2	7517	ENST00000554913.5	0	XRCC3
chr2	220263811	220264162	352	31.9901	1.14021	0.315269	3.61661	0.000298484	0.03598	Intron (ENST00000432993.1/ENST00000432993.1, intron 1 of 3)	2	219906502	219906565	64	2	100422959	ENST00000581624.1	-357246	MIR4268
chr19	12365110	12366088	979	686.583	-0.289596	0.0800889	-3.61594	0.000299265	0.0360205	Promoter (<=1kb)	19	12345944	12365683	19740	2	79973	ENST00000242804.9	0	ZNF442
chr9	106921034	106921842	809	72.8475	0.911631	0.252197	3.61476	0.000300629	0.0360819	Intron (ENST00000472574.1/58499, intron 1 of 3)	9	106926925	106932462	5538	1	58499	ENST00000480607.5	-5083	ZNF462
chr7	44038828	44039707	880	477.564	-0.409446	0.113276	-3.6146	0.000300815	0.0360819	Promoter (<=1kb)	7	44039171	44041103	1933	1	255031	ENST00000416824.1	0	LINC00957
chr2	98134186	98135170	985	395.615	0.347154	0.0960488	3.61434	0.000301109	0.0360819	Intron (ENST00000432242.5/200403, intron 7 of 28)	2	98128153	98133982	5830	1	200403	ENST00000465930.1	6033	VWA3B
chr1	165444615	165445588	974	303.459	-0.426709	0.118086	-3.61354	0.000302044	0.0361406	Promoter (<=1kb)	1	165400922	165445126	44205	2	6258	ENST00000359842.10	0	RXRG
chr18	42977817	42978591	775	32.8005	1.17682	0.32597	3.6102	0.000305961	0.0365417	Intron (ENST00000326695.10/6014, intron 2 of 4)	18	42923365	42974095	50731	2	6014	ENST00000594852.1	-3722	RIT2
chr20	40688414	40690278	1865	905.252	-0.271107	0.0751007	-3.60992	0.000306297	0.0365417	Promoter (<=1kb)	20	40685848	40689236	3389	2	9935	ENST00000373313.3	0	MAFB
chr14	39344090	39344876	787	118.878	0.574703	0.159222	3.60944	0.000306855	0.0365545	Promoter (2-3kb)	14	39347545	39350645	3101	1	4253	ENST00000553383.1	-2669	MIA2
chr18	79678856	79680211	1356	1334.92	-0.248033	0.0687353	-3.60852	0.000307948	0.0366309	Promoter (<=1kb)	18	79638928	79679745	40818	2	284241	ENST00000317008.4	0	LOC284241
chr16	62381908	62382600	693	75.64	0.706756	0.195913	3.60751	0.00030915	0.0366813	Distal Intergenic	16	62021160	62037035	15876	2	1006	ENST00000584506.1	-344873	CDH8
chr20	6643842	6644635	794	79.26	-0.78735	0.218262	-3.60737	0.000309316	0.0366813	Distal Intergenic	20	6731258	6736136	4879	2	105372516	ENST00000445589.1	91501	LINC01713
chr16	23858451	23859042	592	79.1324	0.846582	0.234704	3.60702	0.000309728	0.0366813	Intron (ENST00000321728.12/5579, intron 2 of 16)	16	23837223	24113065	275843	1	5579	ENST00000498739.1	21228	PRKCB
chr13	46151119	46151898	780	70.1394	0.84268	0.233662	3.6064	0.000310469	0.0367154	Promoter (1-2kb)	13	46148352	46153243	4892	2	3936	ENST00000494531.1	1345	LCP1
chr14	83807764	83808361	598	40.1231	1.04274	0.289828	3.5978	0.000320914	0.0378955	Distal Intergenic	14	82642636	82687370	44735	1	101928599	ENST00000556970.1	1165128	LINC02301
chr3	136751498	136753221	1724	1298.81	-0.234013	0.0650583	-3.59698	0.000321936	0.0379403	Promoter (<=1kb)	3	136336236	136752378	416143	2	10274	ENST00000236698.9	0	STAG1
chr1	224879264	224880147	884	61.1793	-0.919168	0.255581	-3.59638	0.000322676	0.0379403	Intron (ENST00000657178.1/ENST00000657178.1, intron 1 of 3)	1	224896262	225399269	503008	1	127602	ENST00000445597.6	-16115	DNAH14
chr6	71419982	71421200	1219	565.279	-0.331265	0.0921111	-3.59636	0.000322698	0.0379403	Promoter (<=1kb)	6	71343427	71420130	76704	2	79940	ENST00000651778.1	0	LINC00472
chr4	82373570	82374617	1048	1098.16	-0.252989	0.0704028	-3.59345	0.000326334	0.0383123	Promoter (<=1kb)	4	82352498	82373991	21494	2	3184	ENST00000313899.12	0	HNRNPD
chr17	1087566	1088279	714	74.4995	1.00963	0.281034	3.59256	0.000327446	0.0383831	Intron (ENST00000302538.9/29, intron 4 of 22)	17	1083269	1091776	8508	2	29	ENST00000573325.1	3497	ABR
chr3	12296471	12296893	423	33.4161	1.03861	0.289132	3.59215	0.00032796	0.0383831	Intron (ENST00000397010.7/5468, intron 1 of 7)	3	12289111	12406846	117736	1	5468	ENST00000497594.5	7360	PPARG
chr9	110015769	110016708	940	59.7491	0.872623	0.242946	3.59184	0.000328356	0.0383831	Exon (ENST00000374530.7/445815, exon 7 of 11)	9	110048598	110169909	121312	1	445815	ENST00000434623.6	-31890	PALM2AKAP2
chr7	81329865	81330440	576	41.5193	0.990964	0.275982	3.59068	0.00032981	0.0384976	Distal Intergenic	7	81528403	81570382	41980	2	105369146	ENST00000412900.3	239942	LOC105369146
chr18	61080898	61081634	737	55.3815	0.831232	0.231589	3.58926	0.000331622	0.0386535	Distal Intergenic	18	61333430	61555779	222350	1	28316	ENST00000262717.9	-251796	CDH20
chr17	37102696	37103594	899	62.2721	0.874401	0.243688	3.5882	0.000332964	0.0387347	Intron (ENST00000616317.5/31, intron 52 of 55)	17	37086880	37088983	2104	2	31	ENST00000618053.1	-13713	ACACA
chr11	91834787	91835341	555	74.9916	0.732154	0.20407	3.58777	0.000333524	0.0387347	Intron (ENST00000671523.1/ENST00000671523.1, intron 3 of 11)	11	92352096	92896452	544357	1	120114	ENST00000409404.6	-516755	FAT3
chr13	110914219	110915868	1650	1813.85	-0.232287	0.0647525	-3.58731	0.00033411	0.0387347	Promoter (<=1kb)	13	110878540	110915069	36530	2	55608	ENST00000267339.6	0	ANKRD10
chr20	58774349	58775424	1076	50.4645	1.03241	0.287802	3.58722	0.000334229	0.0387347	Intron (ENST00000416241.1/ENST00000416241.1, intron 3 of 13)	20	58817615	58817694	80	2	407022	ENST00000385215.1	42270	MIR296
chr6	138403466	138405042	1577	288.607	-0.441147	0.123028	-3.58574	0.00033612	0.0388037	Promoter (<=1kb)	6	138403531	138413173	9643	1	23593	ENST00000448741.5	0	HEBP2
chr7	131900720	131901215	496	45.9	-1.17976	0.329039	-3.58548	0.000336465	0.0388037	Intron (ENST00000452219.5/101928782, intron 1 of 2)	7	131897641	131933311	35671	1	101928782	ENST00000452219.5	3079	LOC101928782
chr19	417289	418382	1094	121.234	-0.756633	0.211031	-3.58541	0.000336545	0.0388037	Promoter (1-2kb)	19	416589	419879	3291	2	25759	ENST00000587423.5	1497	SHC2
chr8	60651607	60652767	1161	921.456	-0.271726	0.0757897	-3.58526	0.000336737	0.0388037	Exon (ENST00000529518.1/ENST00000529518.1, exon 3 of 3)	8	60678740	60868028	189289	1	55636	ENST00000423902.7	-25973	CHD7
chr5	138991091	138991701	611	47.7253	1.04625	0.292033	3.58264	0.000340144	0.0391407	Intron (ENST00000394817.7/64374, intron 7 of 9)	5	138946995	138953433	6439	2	64374	ENST00000515008.1	-37658	SIL1
chr6	82651894	82652370	477	272.407	-0.40693	0.113632	-3.58113	0.00034211	0.0392204	Distal Intergenic	6	82892467	82894033	1567	2	90025	ENST00000503942.1	241663	UBE3D
chr17	36617678	36618519	842	57.467	-0.945402	0.264018	-3.58083	0.000342503	0.0392204	Distal Intergenic	17	36601962	36608964	7003	1	79922	ENST00000612760.1	15716	MRM1
chr3	197505978	197506626	649	116.217	-0.655652	0.183106	-3.58072	0.000342651	0.0392204	Promoter (<=1kb)	3	197505262	197506986	1725	2	100129516	ENST00000608206.1	360	LINC02012
chr10	72272694	72274390	1697	1240.67	-0.260313	0.0727005	-3.58063	0.000342771	0.0392204	Promoter (<=1kb)	10	72273924	72276036	2113	1	54541	ENST00000307365.4	0	DDIT4
chr9	132588179	132588876	698	69.0181	-0.762302	0.212982	-3.57918	0.000344669	0.0393308	Intron (ENST00000263610.7/56751, intron 2 of 2)	9	132582659	132589683	7025	1	56751	ENST00000542090.1	5520	BARHL1
chrX	69615392	69616776	1385	262.595	-0.434394	0.121368	-3.57916	0.000344705	0.0393308	Promoter (<=1kb)	23	69616067	69861061	244995	1	1896	ENST00000525810.5	0	EDA
chr17	33406125	33406929	805	60.1779	0.830194	0.232024	3.57804	0.000346176	0.0394103	Intron (ENST00000359872.6/40, intron 1 of 9)	17	33013087	33293295	280209	2	40	ENST00000225823.7	-112830	ASIC2
chr10	21297337	21297918	582	62.086	0.8185	0.228766	3.57789	0.000346373	0.0394103	Distal Intergenic	10	20780050	21293011	512962	2	10529	ENST00000675702.1	-4326	NEBL
chr10	128735794	128736492	699	151.306	0.523536	0.146349	3.57732	0.000347129	0.039441	Distal Intergenic	10	128912810	128916429	3620	1	728327	ENST00000667048.1	-176318	LINC02667
chr12	92928520	92929847	1328	766.772	-0.277132	0.0774923	-3.57625	0.000348555	0.0395476	Promoter (<=1kb)	12	92770637	92929295	158659	2	8411	ENST00000322349.13	0	EEA1
chr10	78649958	78650745	788	32.4277	1.12642	0.315164	3.57407	0.000351472	0.0397812	Intron (ENST00000421324.4/ENST00000421324.4, intron 2 of 2)	10	78943328	78962394	19067	2	283050	ENST00000428862.5	311649	ZMIZ1-AS1
chr16	29805039	29806111	1073	781.144	-0.281735	0.0788293	-3.57398	0.000351594	0.0397812	Promoter (<=1kb)	16	29806106	29811160	5055	1	4150	ENST00000545521.5	0	MAZ
chr9	64368798	64369971	1174	493.388	-0.348574	0.0975563	-3.57306	0.000352839	0.0398664	Promoter (<=1kb)	9	64369394	64413142	43749	1	110006327	ENST00000357336.3	0	ANKRD20A4-ANKRD20A20P
chr13	39231130	39231785	656	43.1634	1.02933	0.288144	3.5723	0.000353861	0.0398901	Intron (ENST00000648377.1/10186, intron 8 of 13)	13	39042058	39044464	2407	1	387921	ENST00000485407.1	189072	NHLRC3
chr19	9818588	9819837	1250	1414.08	-0.224415	0.062823	-3.57217	0.000354032	0.0398901	Promoter (<=1kb)	19	9810267	9818829	8563	2	54850	ENST00000586651.5	0	FBXL12
chr1	248837811	248839256	1446	1275.64	-0.223458	0.0625755	-3.57101	0.000355609	0.0400122	Promoter (<=1kb)	1	248838210	248847208	8999	1	79894	ENST00000510904.5	0	ZNF672
chr2	16784870	16785730	861	33.4808	1.16882	0.327403	3.56997	0.000357028	0.0400878	Distal Intergenic	2	16564024	16666331	102308	2	81553	ENST00000451689.1	-118539	CYRIA
chr1	113237268	113238195	928	41.3762	-1.29555	0.362942	-3.56959	0.000357543	0.0400878	Distal Intergenic	1	113103201	113124997	21797	1	9860	ENST00000466161.1	134067	LRIG2
chr20	23361503	23362694	1192	901.608	-0.265765	0.0744627	-3.5691	0.000358208	0.0400878	Promoter (<=1kb)	20	23362182	23373062	10881	1	64412	ENST00000338121.10	0	GZF1
chr11	44564766	44565929	1164	370.803	-0.403074	0.112935	-3.56907	0.000358258	0.0400878	Promoter (<=1kb)	11	44565601	44619126	53526	1	3732	ENST00000342935.7	0	CD82
chr3	195442481	195443626	1146	1003.27	-0.282575	0.0792424	-3.56596	0.000362529	0.0405099	Promoter (<=1kb)	3	195274745	195443020	168276	2	23527	ENST00000326793.11	0	ACAP2
chr13	78820448	78820950	503	66.836	0.904849	0.253843	3.5646	0.000364405	0.040635	Intron (ENST00000667185.1/100874126, intron 2 of 4)	13	78786476	78840049	53574	2	100874126	ENST00000667073.1	19099	LINC00331
chr17	72614363	72615352	990	99.7253	0.701084	0.19669	3.56441	0.000364675	0.040635	Promoter (<=1kb)	17	72598071	72615134	17064	2	400619	ENST00000647871.2	0	LINC00511
chr1	116889636	116890356	721	80.4606	0.797175	0.22367	3.56407	0.000365152	0.040635	Distal Intergenic	1	116909916	116990353	80438	1	5738	ENST00000393203.3	-19560	PTGFRN
chr11	79932564	79933258	695	93.428	0.647328	0.181856	3.55956	0.00037147	0.0411879	Distal Intergenic	11	78652829	79441030	788202	2	26011	ENST00000278550.12	-491534	TENM4
chr15	93760853	93761601	749	38.7789	1.19469	0.335637	3.55947	0.000371597	0.0411879	Exon (ENST00000653322.1/ENST00000653322.1, exon 3 of 3)	15	93835490	93878822	43333	1	101927153	ENST00000663183.1	-73889	LINC02207
chr18	48110031	48111089	1059	62.7538	0.881022	0.247517	3.55944	0.000371643	0.0411879	Intron (ENST00000590800.6/201501, intron 3 of 4)	18	48026673	48137361	110689	2	201501	ENST00000535628.6	26272	ZBTB7C
chr19	47227139	47228766	1628	288.366	-0.499619	0.140386	-3.55889	0.000372424	0.0412181	Promoter (<=1kb)	19	47221645	47227189	5545	2	27113	ENST00000598636.1	0	BBC3
chr10	89594568	89595251	684	69.0976	0.778073	0.218697	3.55776	0.000374029	0.0413394	Promoter (1-2kb)	10	89592747	89592827	81	2	406901	ENST00000362127.2	-1741	MIR107
chr12	26270848	26271170	323	34.3501	1.17983	0.33168	3.55714	0.000374908	0.0413802	Intron (ENST00000534829.5/ENST00000534829.5, intron 2 of 3)	12	26195673	26252920	57248	1	8082	ENST00000535504.1	75175	SSPN
chr13	110575075	110575968	894	61.5833	-1.08049	0.303808	-3.55649	0.000375847	0.0413931	Distal Intergenic	13	110523066	110561722	38657	2	55647	ENST00000267328.5	-13353	RAB20
chr11	40998785	40999315	531	167.275	-0.575481	0.161818	-3.55635	0.000376045	0.0413931	Intron (ENST00000528697.6/57689, intron 1 of 6)	11	40648224	41459636	811413	2	57689	ENST00000534577.1	460321	LRRC4C
chr3	178302832	178303410	579	35.3052	0.993985	0.279528	3.55594	0.000376626	0.0414008	Intron (ENST00000437510.5/10242, intron 1 of 3)	3	178272932	178828362	555431	1	10242	ENST00000437510.5	29900	KCNMB2
chr16	21519822	21521000	1179	768.847	-0.273417	0.0769161	-3.55474	0.000378348	0.0415338	Promoter (<=1kb)	16	21463205	21520444	57240	2	100271836	ENST00000522841.6	0	SMG1P3
chr3	98922802	98923380	579	38.7149	1.12544	0.316706	3.55358	0.000380025	0.041633	Intron (ENST00000474798.1/ENST00000474798.1, intron 2 of 3)	3	98795941	98901695	105755	2	131566	ENST00000326840.11	-21107	DCBLD2
chr1	147598719	147600464	1746	830.798	-0.281091	0.0791046	-3.55341	0.000380278	0.041633	Promoter (<=1kb)	1	147600196	147611693	11498	1	607	ENST00000497938.1	0	BCL9
chr5	43191731	43193195	1465	503.938	-0.342312	0.0963856	-3.55149	0.000383063	0.0416426	Promoter (<=1kb)	5	43192071	43245330	53260	1	167359	ENST00000509362.5	0	NIM1K
chr17	44198910	44200857	1948	750.387	-0.300167	0.0845188	-3.55149	0.000383064	0.0416426	Promoter (<=1kb)	17	44194240	44200113	5874	2	56970	ENST00000593073.5	0	ATXN7L3
chr12	49344944	49345709	766	157.806	-0.558653	0.157307	-3.55135	0.000383265	0.0416426	Promoter (1-2kb)	12	49346888	49353690	6803	1	79962	ENST00000549441.7	-1179	DNAJC22
chr11	33420670	33421501	832	259.306	-0.467804	0.131743	-3.55088	0.000383952	0.0416426	Intron (ENST00000658780.2/25758, intron 1 of 20)	11	33376466	33609892	233427	1	25758	ENST00000526400.6	44204	KIAA1549L
chr9	75708798	75709512	715	32.4825	1.16241	0.327369	3.55077	0.000384101	0.0416426	Distal Intergenic	9	75890644	76362339	471696	1	5125	ENST00000545128.5	-181132	PCSK5
chr2	128027014	128028642	1629	1102.66	-0.24094	0.0678757	-3.54972	0.000385642	0.0416426	Promoter (<=1kb)	2	127941217	128027295	86079	2	79595	ENST00000357702.9	0	SAP130
chr17	8435454	8436759	1306	695.85	-0.301886	0.0850451	-3.54972	0.000385647	0.0416426	Promoter (<=1kb)	17	8435852	8448635	12784	1	81565	ENST00000582665.5	0	NDEL1
chr2	65866033	65866682	650	164.832	0.516415	0.145483	3.54965	0.000385747	0.0416426	Intron (ENST00000606978.5/ENST00000606978.5, intron 6 of 9)	2	65334629	65432637	98009	2	200734	ENST00000440972.1	-433396	SPRED2
chr5	11103911	11105077	1167	84.4403	0.732155	0.206264	3.54961	0.000385806	0.0416426	Intron (ENST00000304623.13/1501, intron 14 of 21)	5	10972933	11117492	144560	2	1501	ENST00000458100.6	12415	CTNND2
chr1	158486330	158487107	778	39.6613	0.974009	0.274401	3.54958	0.000385846	0.0416426	Intron (ENST00000419738.1/ENST00000419738.1, intron 1 of 2)	1	158479911	158480885	975	1	343406	ENST00000641400.1	6419	OR10R2
chr5	41903791	41904615	825	1154.3	-0.255508	0.0719909	-3.54917	0.000386446	0.0416426	Promoter (<=1kb)	5	41904188	41911179	6992	1	285636	ENST00000505931.6	0	C5orf51
chr20	37523729	37524605	877	183.109	-0.498163	0.140362	-3.54912	0.000386526	0.0416426	Promoter (<=1kb)	20	37518893	37524551	5659	2	10904	ENST00000397131.1	0	BLCAP
chr11	75593015	75593730	716	132.12	0.544029	0.153331	3.54808	0.000388054	0.0417518	Intron (ENST00000527803.1/105369391, intron 1 of 1)	11	75587990	75599036	11047	2	4135	ENST00000526689.1	5306	MAP6
chr2	207165795	207167231	1437	1195.12	-0.252135	0.0710769	-3.54736	0.000389112	0.0417632	Promoter (<=1kb)	2	207166400	207166498	99	1	102465835	ENST00000618396.1	0	MIR7845
chr11	65421884	65423211	1328	447.918	-0.384209	0.108324	-3.54686	0.000389847	0.0417632	Promoter (<=1kb)	11	65422798	65445540	22743	1	283131	ENST00000501122.2	0	NEAT1
chr2	100047162	100047503	342	47.5365	-0.983069	0.277173	-3.54677	0.000389985	0.0417632	Intron (ENST00000409236.6/3899, intron 2 of 22)	2	100006149	100007951	1803	2	3899	ENST00000498090.1	-39211	AFF3
chr5	95196203	95196871	669	190.02	-0.483418	0.136308	-3.54652	0.00039036	0.0417632	Intron (ENST00000515393.5/79772, intron 1 of 22)	5	94942394	95166175	223782	2	79772	ENST00000513695.5	-30028	MCTP1
chr21	36155808	36157502	1695	1150.84	-0.249611	0.0703898	-3.54612	0.000390951	0.0417632	Promoter (<=1kb)	21	36131767	36156326	24560	2	100506428	ENST00000453159.6	0	CBR3-AS1
chr7	97973182	97973639	458	62.864	-0.814276	0.22966	-3.54557	0.000391759	0.0417632	Promoter (<=1kb)	7	97851688	97972985	121298	2	440	ENST00000641784.1	-197	ASNS
chr4	49118482	49121219	2738	424.233	-0.476191	0.134329	-3.54496	0.000392678	0.0417632	Distal Intergenic	4	49028692	49031276	2585	1	80157	ENST00000507372.1	89790	CWH43
chr5	4739861	4740465	605	86.6781	0.695027	0.196065	3.54488	0.000392791	0.0417632	Intron (ENST00000507435.1/ENST00000507435.1, intron 3 of 5)	5	4773481	4774865	1385	1	101929153	ENST00000503757.1	-33016	LINC02114
chr13	73107342	73108290	949	95.2174	0.625264	0.176385	3.54488	0.000392793	0.0417632	Distal Intergenic	13	73075015	73075778	764	1	688	ENST00000464404.2	32327	KLF5
chr20	51001420	51002265	846	180.018	0.459427	0.129618	3.54446	0.000393416	0.0417747	Intron (ENST00000424566.1/ENST00000424566.1, intron 2 of 2)	20	51010195	51014108	3914	2	3755	ENST00000447736.1	11843	KCNG1
chr2	44546223	44546917	695	217.792	0.467518	0.131915	3.54408	0.00039398	0.0417799	Intron (ENST00000378494.8/79823, intron 3 of 10)	2	44676594	44743657	67064	1	79823	ENST00000477830.1	-129677	CAMKMT
chr7	122770679	122771402	724	45.2505	1.01098	0.285377	3.5426	0.000396207	0.0419351	Intron (ENST00000449022.7/93664, intron 1 of 29)	7	122701668	122702922	1255	2	378925	ENST00000434824.2	-67757	RNF148
chr1	160096814	160097016	203	43.5506	-1.12437	0.317424	-3.54219	0.000396825	0.0419351	Promoter (1-2kb)	1	160093760	160095332	1573	2	93185	ENST00000460351.1	-1482	IGSF8
chr16	87950700	87952063	1364	1058.51	-0.246789	0.0696737	-3.54207	0.000396994	0.0419351	Promoter (<=1kb)	16	87951432	88018455	67024	1	54971	ENST00000439677.5	0	BANP
chr15	52124263	52124919	657	46.8958	1.0034	0.283386	3.54075	0.000398997	0.0419886	3' UTR	15	52123559	52128273	4715	2	10681	ENST00000560085.1	3354	GNB5
chr12	132908242	132909202	961	773.119	-0.303658	0.0857685	-3.54043	0.000399473	0.0419886	Promoter (<=1kb)	12	132869619	132909147	39529	2	55743	ENST00000540537.5	0	CHFR
chr6	90413708	90414148	441	68.9203	0.758611	0.214274	3.54039	0.000399541	0.0419886	Distal Intergenic	6	90312742	90312833	92	1	100616109	ENST00000580818.1	100966	MIR4464
chr3	154956787	154957206	420	41.189	0.991554	0.280071	3.54037	0.000399571	0.0419886	Distal Intergenic	3	155024124	155180849	156726	1	4311	ENST00000492661.5	-66918	MME
chr14	20342601	20343867	1267	1439.29	-0.230162	0.0650452	-3.53849	0.000402416	0.0422329	Promoter (<=1kb)	14	20343615	20357904	14290	1	10038	ENST00000250416.9	0	PARP2
chr3	35638883	35640162	1280	139.335	0.569945	0.161104	3.53775	0.00040355	0.0422972	Promoter (<=1kb)	3	35638945	35687789	48845	1	10777	ENST00000450234.5	0	ARPP21
chr16	70380546	70381942	1397	770.469	-0.276336	0.0781309	-3.53683	0.000404959	0.04239	3' UTR	16	70381574	70393759	12186	2	6483	ENST00000567822.1	11817	ST3GAL2
chr16	1983388	1984524	1137	790.884	-0.306527	0.0866915	-3.53584	0.000406487	0.0424653	Promoter (<=1kb)	16	1980540	1984192	3653	2	124056	ENST00000567471.1	0	NOXO1
chr12	6533504	6535359	1856	1194.8	-0.237536	0.0671853	-3.53553	0.000406955	0.0424653	Promoter (<=1kb)	12	6534512	6535141	630	1	2597	ENST00000496049.1	0	GAPDH
chr5	174655194	174655742	549	38.8005	-1.23142	0.348347	-3.53503	0.000407734	0.0424653	Distal Intergenic	5	174724582	174730896	6315	1	4488	ENST00000239243.7	-68840	MSX2
chr10	50752313	50753207	895	105.733	0.579186	0.163843	3.535	0.000407772	0.0424653	3' UTR	10	50739952	50816495	76544	1	653308	ENST00000483649.1	12361	ASAH2B
chr1	182390955	182392422	1468	671.734	-0.32145	0.0909701	-3.53358	0.000409979	0.0425757	Promoter (<=1kb)	1	182378098	182391790	13693	2	2752	ENST00000331872.11	0	GLUL
chr13	31865116	31865880	765	276.96	0.400806	0.11343	3.53353	0.000410057	0.0425757	Intron (ENST00000645780.1/10129, intron 1 of 61)	13	31846841	31953472	106632	1	196549	ENST00000428783.1	18275	EEF1DP3
chr6	37673122	37673869	748	175.048	-0.549447	0.155505	-3.5333	0.000410406	0.0425757	Intron (ENST00000434837.8/266727, intron 1 of 16)	6	37655880	37664316	8437	2	266727	ENST00000508399.1	-8806	MDGA1
chr3	144039448	144040324	877	70.916	0.734923	0.208052	3.53241	0.00041179	0.042632	Intron (ENST00000493396.1/205428, intron 2 of 2)	3	143973608	143992367	18760	1	205428	ENST00000441925.2	65840	DIPK2A
chr12	19930234	19930754	521	70.6625	0.702408	0.198854	3.53228	0.000412	0.042632	Intron (ENST00000535764.1/ENST00000535764.1, intron 2 of 4)	12	20014780	20098868	84089	1	100506393	ENST00000536666.1	-84026	LINC02398
chr17	81898335	81899231	897	111.406	-0.649929	0.184068	-3.53091	0.000414128	0.0427692	Exon (ENST00000573956.1/ENST00000573956.1, exon 1 of 1)	17	81902238	81902905	668	1	256933	ENST00000333383.8	-3007	NPB
chr22	22656513	22657140	628	69.7453	-0.825237	0.233749	-3.53044	0.000414875	0.0427692	Distal Intergenic	22	22646778	22647878	1101	1	91227	ENST00000652467.1	9735	GGTLC2
chr14	100471855	100472306	452	115.494	-0.663375	0.187903	-3.53042	0.000414908	0.0427692	Intron (ENST00000555775.5/79446, intron 2 of 5)	14	100476474	100530007	53534	1	79446	ENST00000555865.5	-4168	WDR25
chr15	26222435	26223473	1039	125.22	0.552819	0.156667	3.52862	0.000417731	0.0430056	Distal Intergenic	15	26118708	26133037	14330	1	503519	ENST00000557672.1	103727	LINC00929
chr13	37778791	37779525	735	99.2366	0.652446	0.184923	3.52821	0.00041838	0.0430178	Intron (ENST00000379705.8/7223, intron 2 of 10)	13	37636843	37783333	146491	2	7223	ENST00000379679.5	3808	TRPC4
chr12	90090959	90091994	1036	85.7631	0.733924	0.208052	3.52759	0.000419355	0.0430636	Intron (ENST00000651272.1/ENST00000651272.1, intron 5 of 6)	12	89947693	89949726	2034	1	105369891	ENST00000547094.1	143266	LINC02399
chr11	64185244	64186529	1286	2015.65	-0.208403	0.0590875	-3.52703	0.000420255	0.0431014	Promoter (<=1kb)	11	64185272	64204543	19272	1	10963	ENST00000358794.9	0	STIP1
chr3	104254100	104255001	902	122.312	0.603258	0.171119	3.52537	0.000422898	0.0433177	Distal Intergenic	3	103524033	103524116	84	2	100616336	ENST00000584917.1	-729984	MIR548AB
chr13	102905997	102906891	895	177.47	-0.592382	0.168071	-3.52459	0.000424144	0.0433905	Distal Intergenic	13	102891311	102895685	4375	1	121952	ENST00000298105.7	14686	METTL21EP
chr11	64335058	64335591	534	227.519	-0.443307	0.125834	-3.52296	0.000426753	0.0436025	Distal Intergenic	11	64340204	64357534	17331	1	283234	ENST00000356786.10	-4613	CCDC88B
chr15	68420089	68420743	655	76.6164	-0.786295	0.223222	-3.52248	0.000427535	0.0436274	Intron (ENST00000315757.9/22801, intron 1 of 29)	15	68296533	68432162	135630	2	22801	ENST00000423218.6	11419	ITGA11
chr2	25025449	25026244	796	141.06	0.555017	0.157642	3.52076	0.000430318	0.0438395	Intron (ENST00000451291.5/729723, intron 3 of 4)	2	25042076	25159135	117060	1	22979	ENST00000403714.8	-15832	EFR3B
chr13	37665424	37665832	409	42.1024	0.959696	0.2726	3.52052	0.000430695	0.0438395	Intron (ENST00000379705.8/7223, intron 5 of 10)	13	37663428	37674370	10943	2	7223	ENST00000494529.1	8538	TRPC4
chr8	119130002	119131081	1080	66.0107	0.908021	0.258006	3.51938	0.000432563	0.0439227	Distal Intergenic	8	119165034	119243528	78495	1	114569	ENST00000522112.6	-33953	MAL2
chr13	107765920	107766602	683	113.542	0.65402	0.185845	3.51916	0.00043291	0.0439227	Intron (ENST00000375915.4/728215, intron 1 of 2)	13	107788342	107835451	47110	2	100874375	ENST00000449551.1	68849	FAM155A-IT1
chr1	169485267	169486476	1210	939.692	-0.247838	0.0704279	-3.51902	0.000433136	0.0439227	Promoter (<=1kb)	1	169463909	169485944	22036	2	10560	ENST00000236137.10	0	SLC19A2
chr7	138459711	138461310	1600	1172.22	-0.221805	0.0630512	-3.51785	0.000435051	0.0440618	Promoter (<=1kb)	7	138460259	138589996	129738	1	8805	ENST00000343526.9	0	TRIM24
chr15	90469846	90470671	826	112.793	0.606825	0.172522	3.51738	0.000435829	0.0440856	Promoter (2-3kb)	15	90467482	90473078	5597	1	8826	ENST00000560373.1	2364	IQGAP1
chr12	42436037	42436688	652	32.2815	1.10063	0.313014	3.51622	0.000437733	0.04421	Intron (ENST00000549190.5/51535, intron 9 of 9)	12	42463622	42465080	1459	2	144165	ENST00000640361.1	28392	PRICKLE1
chr1	103840333	103841584	1252	101.663	0.684262	0.194615	3.51597	0.000438149	0.04421	Distal Intergenic	1	103750406	103758690	8285	1	278	ENST00000370079.3	89927	AMY1C
chr1	110537732	110538681	950	116.713	-0.71362	0.203061	-3.51432	0.000440885	0.0444308	Exon (ENST00000640680.1/3737, exon 4 of 9)	1	110517217	110519175	1959	2	3744	ENST00000369771.4	-18557	KCNA10
chr11	126585803	126586609	807	202.143	0.44934	0.127901	3.51318	0.000442773	0.0445658	Intron (ENST00000548204.1/ENST00000548204.1, intron 1 of 1)	11	126652852	126682103	29252	1	101929427	ENST00000550747.1	-66243	LOC101929427
chr1	201693843	201694901	1059	387.101	-0.375676	0.10695	-3.51263	0.0004437	0.0446037	Intron (ENST00000367302.5/89796, intron 3 of 29)	1	201719508	201719627	120	1	100847050	ENST00000577455.1	-24607	MIR5191
chr16	73670929	73671738	810	47.4796	0.942427	0.268323	3.51228	0.000444275	0.0446062	Intron (ENST00000641206.2/463, intron 2 of 17)	16	72782885	73891871	1108987	2	463	ENST00000641206.2	220133	ZFHX3
chr20	38671123	38671693	571	214.797	-0.485842	0.1384	-3.51041	0.000447411	0.0448655	Distal Intergenic	20	38647063	38651035	3973	1	343578	ENST00000414158.1	24060	ARHGAP40
chr6	37102154	37103058	905	499.322	-0.316396	0.0901551	-3.50946	0.000449015	0.0449708	Distal Intergenic	6	37170152	37175428	5277	1	5292	ENST00000373509.6	-67094	PIM1
chr10	102713720	102714903	1184	1239.62	-0.2363	0.0673484	-3.50863	0.000450428	0.0450183	Promoter (<=1kb)	10	102714538	102729390	14853	1	118980	ENST00000602831.5	0	SFXN2
chr5	11010505	11011037	533	118.03	-0.72128	0.205579	-3.50852	0.000450599	0.0450183	Intron (ENST00000304623.13/1501, intron 18 of 21)	5	10973587	11018060	44474	2	1501	ENST00000506324.1	7023	CTNND2
chr2	119240315	119241236	922	100.46	-0.76176	0.217197	-3.50723	0.000452798	0.0451823	Intron (ENST00000393106.6/55240, intron 2 of 5)	2	119244422	119249071	4650	2	100874111	ENST00000454260.1	7835	STEAP3-AS1
chr21	24935577	24936237	661	139.476	0.552033	0.157446	3.50617	0.000454602	0.0453066	Intron (ENST00000441009.1/339622, intron 2 of 3)	21	24840572	24853301	12730	1	339622	ENST00000659370.1	95005	LINC01692
chr12	122309656	122310197	542	46.3864	0.970544	0.276869	3.50542	0.000455885	0.0453253	Exon (ENST00000361654.8/6249, exon 18 of 24)	12	122319232	122328162	8931	2	6249	ENST00000537123.2	17965	CLIP1
chr12	66926763	66928052	1290	84.9428	-0.730162	0.208296	-3.50541	0.000455907	0.0453253	Intron (ENST00000643019.1/23426, intron 1 of 1)	12	66541872	66804186	262315	2	23426	ENST00000538373.1	-122577	GRIP1
chr2	229417555	229418717	1163	149.332	0.529749	0.151166	3.50441	0.000457614	0.0454393	Exon (ENST00000341772.5/92737, exon 9 of 13)	2	229023973	229271287	247315	2	55022	ENST00000392055.8	-146268	PID1
chr4	82283088	82283565	478	94.8173	0.723301	0.20642	3.50403	0.000458279	0.0454497	Distal Intergenic	4	82354847	82357392	2546	2	3184	ENST00000508119.5	73827	HNRNPD
chr21	44338231	44339681	1451	1022.05	-0.261507	0.0746559	-3.50283	0.000460347	0.0455521	Promoter (<=1kb)	21	44328944	44339390	10447	2	755	ENST00000339818.9	0	CFAP410
chr14	21069498	21071949	2452	834.063	-0.257747	0.0735835	-3.50278	0.000460434	0.0455521	Promoter (<=1kb)	14	21070273	21075553	5281	1	55701	ENST00000555038.5	0	ARHGEF40
chr4	8768684	8769185	502	151.325	-0.551574	0.157535	-3.50127	0.000463038	0.045754	Distal Intergenic	4	8846076	8871622	25547	2	3166	ENST00000506970.2	102437	HMX1
chr16	51150919	51153124	2206	572.895	-0.309421	0.0884072	-3.49995	0.000465341	0.0459255	Promoter (<=1kb)	16	51135982	51151270	15289	2	6299	ENST00000251020.9	0	SALL1
chr6	155600817	155601495	679	58.4177	0.799919	0.22859	3.49936	0.000466375	0.0459717	Distal Intergenic	6	155395368	155455839	60472	2	50508	ENST00000159060.3	-144978	NOX3
chr7	66204565	66205906	1342	846.942	-0.279125	0.0797784	-3.49875	0.000467441	0.0460208	Promoter (<=1kb)	7	66205317	66240550	35234	1	8460	ENST00000442120.1	0	TPST1
chr2	61538111	61538980	870	1248.1	-0.245434	0.0701567	-3.49836	0.000468123	0.0460321	Promoter (<=1kb)	2	61477689	61538197	60509	2	7514	ENST00000677150.1	0	XPO1
chr5	69000465	69001924	1460	75.4372	0.760046	0.21729	3.49784	0.000469048	0.0460672	Intron (ENST00000668535.1/ENST00000668535.1, intron 1 of 5)	5	68970692	69029927	59236	2	101928885	ENST00000505371.2	28003	LINC02198
chr15	34701487	34702200	714	114.76	-0.689028	0.197098	-3.49586	0.000472542	0.0462632	Distal Intergenic	15	34651135	34671095	19961	2	105370762	ENST00000565706.2	-30392	LINC02252
chr1	36913144	36913957	814	56.8106	0.914933	0.26173	3.49571	0.000472801	0.0462632	Intron (ENST00000373091.8/2899, intron 1 of 15)	1	36849674	36859136	9463	2	2899	ENST00000462621.1	-54008	GRIK3
chr17	74920586	74921388	803	80.5177	-0.816825	0.233667	-3.49568	0.000472849	0.0462632	Promoter (1-2kb)	17	74922950	74933912	10963	1	92736	ENST00000580223.2	-1562	OTOP2
chr15	48798153	48798694	542	101.514	0.608882	0.174195	3.49542	0.000473324	0.0462632	Intron (ENST00000380950.7/22995, intron 2 of 26)	15	48783983	48789322	5340	2	22995	ENST00000558337.1	-8831	CEP152
chr19	49766271	49767229	959	1887.8	-0.227103	0.0649862	-3.49463	0.000474718	0.0463436	Promoter (<=1kb)	19	49767001	49807114	40114	1	160	ENST00000354293.10	0	AP2A1
chr5	91658	92284	627	34.7186	-1.39895	0.400362	-3.49422	0.00047545	0.0463592	Promoter (<=1kb)	5	92151	189970	97820	1	153478	ENST00000637938.1	0	PLEKHG4B
chr2	73601593	73602547	955	48.6523	0.981198	0.280922	3.49277	0.000478032	0.046555	Promoter (<=1kb)	2	73603299	73610793	7495	1	7840	ENST00000490821.1	-752	ALMS1
chr19	55338711	55339990	1280	2305.15	-0.207859	0.0595569	-3.4901	0.00048284	0.0469465	Promoter (<=1kb)	19	55339853	55343818	3966	1	84787	ENST00000589338.5	0	KMT5C
chr5	129707459	129708149	691	36.8223	1.05298	0.301723	3.4899	0.000483209	0.0469465	Intron (ENST00000274487.9/171019, intron 21 of 22)	5	129688100	129735048	46949	1	171019	ENST00000509467.1	19359	ADAMTS19
chr2	100053552	100053938	387	36.856	1.03997	0.298099	3.48867	0.000485435	0.0470779	Intron (ENST00000409236.6/3899, intron 2 of 22)	2	100006149	100007951	1803	2	3899	ENST00000498090.1	-45601	AFF3
chr6	142518222	142519013	792	35.7393	-1.44668	0.414699	-3.48851	0.000485722	0.0470779	Distal Intergenic	6	142526458	142538054	11597	2	153910	ENST00000654741.1	19041	LOC153910
chr17	26880945	26881586	642	201.363	-0.581544	0.166827	-3.4859	0.000490477	0.047482	Distal Intergenic	17	27293910	27293996	87	2	100616277	ENST00000584932.1	412410	MIR4522
chr9	35111180	35111895	716	662.045	-0.272978	0.0783271	-3.4851	0.000491952	0.0475394	Promoter (<=1kb)	9	35104121	35111588	7468	2	80256	ENST00000603301.5	0	FAM214B
chr11	43942021	43943658	1638	428.149	-0.364128	0.104494	-3.48467	0.000492749	0.0475394	Promoter (<=1kb)	11	43942637	43943878	1242	1	387763	ENST00000617612.3	0	C11orf96
chr3	5187127	5188522	1396	559.417	-0.301951	0.0866548	-3.48453	0.000493003	0.0475394	Promoter (<=1kb)	3	5187646	5208172	20527	1	9695	ENST00000434243.5	0	EDEM1
chr14	74493045	74494221	1177	794.761	-0.264166	0.075816	-3.48431	0.000493414	0.0475394	Promoter (<=1kb)	14	74476192	74493307	17116	2	10577	ENST00000434013.6	0	NPC2
chr12	56635978	56637252	1275	570.508	-0.332526	0.0954577	-3.48349	0.000494916	0.0476275	Promoter (<=1kb)	12	56595596	56636366	40771	2	11176	ENST00000379441.7	0	BAZ2A
chr11	9473274	9473837	564	230.856	-0.46128	0.132439	-3.48298	0.000495871	0.0476308	Promoter (2-3kb)	11	9471107	9472716	1610	1	7702	ENST00000527597.1	2167	ZNF143
chr1	39158330	39159298	969	109.391	-0.74399	0.213616	-3.48284	0.000496123	0.0476308	Promoter (<=1kb)	1	39158864	39333181	174318	1	23499	ENST00000672812.1	0	MACF1
chr2	196467101	196467953	853	58.7198	0.816743	0.234558	3.48205	0.000497598	0.0477159	Intron (ENST00000260983.8/57520, intron 1 of 28)	2	196199251	196362222	162972	2	57520	ENST00000647236.1	-104879	HECW2
chr20	20995285	20996229	945	86.9961	0.708368	0.20346	3.48161	0.000498406	0.0477369	Distal Intergenic	20	21092809	21101559	8751	2	105372556	ENST00000455890.2	105330	LINC00237
chr6	63805524	63806345	822	88.6022	0.707294	0.203305	3.47899	0.000503314	0.0481502	Promoter (<=1kb)	6	63786003	63806240	20238	2	346007	ENST00000486069.1	0	EYS
chr4	49091665	49093390	1726	219.687	-0.551504	0.158616	-3.47698	0.00050709	0.0484543	Distal Intergenic	4	49028692	49031276	2585	1	80157	ENST00000507372.1	62973	CWH43
chr8	94010021	94010480	460	33.055	1.12994	0.325043	3.47628	0.000508413	0.0485235	Distal Intergenic	8	93919879	93922500	2622	1	54704	ENST00000521144.1	90142	PDP1
chr5	155475117	155475921	805	59.2233	0.807347	0.232358	3.47458	0.000511646	0.0487747	Distal Intergenic	5	155870344	156758055	887712	1	6444	ENST00000517913.5	-394423	SGCD
chr19	42268074	42269296	1223	2546.3	-0.193794	0.0557851	-3.47394	0.000512871	0.0488341	Promoter (<=1kb)	19	42268537	42295796	27260	1	23152	ENST00000572681.6	0	CIC
chr7	101681041	101681896	856	140.508	-0.576456	0.165967	-3.47332	0.000514063	0.0488903	Distal Intergenic	7	101613330	101629296	15967	2	93408	ENST00000223167.5	-51745	MYL10
chr5	71956468	71957512	1045	105.666	0.654186	0.188383	3.47264	0.000515357	0.0489559	Distal Intergenic	5	72107234	72183823	76590	1	4131	ENST00000512974.5	-149722	MAP1B
chr7	139583294	139584014	721	85.5042	0.712455	0.205183	3.47229	0.000516039	0.0489634	3' UTR	7	139539153	139544984	5832	1	154790	ENST00000520413.1	44141	CLEC2L
chr4	138636762	138637476	715	77.7794	0.693171	0.19967	3.47158	0.000517403	0.0490354	Intron (ENST00000667838.1/100874047, intron 6 of 6)	4	138819954	138821465	1512	2	105377448	ENST00000505607.1	183989	LOC105377448
chr14	90704532	90705343	812	115.918	0.679231	0.195766	3.4696	0.000521229	0.0492953	Intron (ENST00000328459.11/145567, intron 5 of 19)	14	90697333	90699374	2042	1	105370622	ENST00000553712.1	7199	LOC105370622
chr10	34646555	34647428	874	82.1279	-0.687683	0.198214	-3.46941	0.000521612	0.0492953	Intron (ENST00000545260.5/56288, intron 2 of 22)	10	34109561	34815296	705736	2	56288	ENST00000346874.9	167868	PARD3
chr21	26280666	26281285	620	103.193	-0.728165	0.209906	-3.46901	0.000522383	0.0492953	Distal Intergenic	21	25880551	26171128	290578	2	351	ENST00000359726.7	-109538	APP
chr2	117190616	117191435	820	50.0582	-1.01841	0.293582	-3.46891	0.000522576	0.0492953	Distal Intergenic	2	117814691	117832377	17687	1	8886	ENST00000263239.7	-623256	DDX18
chr12	32678859	32679988	1130	822.521	-0.26058	0.0751514	-3.46741	0.000525507	0.0495142	Promoter (<=1kb)	12	32679200	32745552	66353	1	10059	ENST00000452533.6	0	DNM1L
chr6	116929634	116930323	690	89.1752	-0.721762	0.208235	-3.46609	0.000528085	0.0496441	Intron (ENST00000332958.3/222546, intron 18 of 18)	6	116884789	116918110	33322	1	222546	ENST00000471966.1	44845	RFX6
chr1	205350608	205351164	557	172.186	-0.517913	0.149423	-3.46608	0.000528109	0.0496441	Intron (ENST00000367155.8/55220, intron 1 of 5)	1	205337315	205356578	19264	2	55220	ENST00000460687.5	5414	KLHDC8A
chr10	11912697	11913818	1122	42.9592	-1.15706	0.333859	-3.46572	0.000528811	0.0496526	Distal Intergenic	10	11849608	11894700	45093	2	219731	ENST00000445498.5	-17997	PROSER2-AS1
chr10	129853665	129855073	1409	129.753	-0.554712	0.160101	-3.46476	0.000530702	0.0497449	Intron (ENST00000440978.2/253738, intron 10 of 16)	10	129843299	129843374	76	2	100422873	ENST00000579857.1	-10291	MIR4297
chr5	113659839	113660709	871	106.984	0.593012	0.171163	3.4646	0.000531021	0.0497449	Distal Intergenic	5	113591158	113592601	1444	1	64848	ENST00000507567.1	68681	YTHDC2
chr18	61734284	61734814	531	58.3818	0.859089	0.24805	3.46337	0.000533453	0.049915	Intron (ENST00000590199.5/ENST00000590199.5, intron 2 of 3)	18	61748082	61756646	8565	1	100996669	ENST00000567801.3	-13268	LINC01544
chr17	59331310	59332383	1074	435.325	-0.351503	0.101511	-3.4627	0.000534792	0.0499727	Promoter (<=1kb)	17	59331655	59401729	70075	1	388403	ENST00000312655.9	0	YPEL2
chr19	36013989	36014775	787	777.235	-0.271577	0.0784351	-3.46244	0.000535301	0.0499727	Promoter (<=1kb)	19	36014508	36045972	31465	1	101927572	ENST00000586962.1	0	LOC101927572

### Sheet: ATAC4wk_WTNT_vsWTKD_peak_genes
seqnames	start	end	width	baseMean	log2FoldChange	lfcSE	stat	pvalue	padj	annotation	geneChr	geneStart	geneEnd	geneLength	geneStrand	geneId	transcriptId	distanceToTSS	Symbol
chr17	45894046	45894967	922	295.114	4.96784	0.256993	19.3306	2.96728611913082e-83	3.19072276390138e-78	Promoter (<=1kb)	17	45894551	46024225	129675	1	4137	ENST00000535772.6	0	MAPT
chr17	45895212	45896301	1090	143.718	5.78366	0.419677	13.7812	3.30572580961293e-43	1.77732348153839e-38	Promoter (<=1kb)	17	45799390	45895630	96241	2	100128977	ENST00000634876.1	0	MAPT-AS1
chr22_KI270733v1_random	170947	173527	2581	20336.6	-0.886883	0.0665524	-13.3261	1.63253900965887e-40	5.85156399028727e-36	Promoter (<=1kb)	442	173956	174108	153	1	109864274	ENST00000618998.1	-429	RNA5-8SN4
chrUn_GL000220v1	111845	112526	682	4261.5	-0.891376	0.0706872	-12.6101	1.85640004029258e-36	4.99046740831653e-32	Promoter (<=1kb)	475	112025	112177	153	1	109864274	ENST00000611446.1	0	RNA5-8SN4
chr22_KI270733v1_random	176456	178229	1774	9888.28	-0.869321	0.0698445	-12.4465	1.46066534541455e-35	2.96970825785374e-31	Promoter (2-3kb)	442	173956	174108	153	1	109864274	ENST00000618998.1	2500	RNA5-8SN4
chr22_KI270733v1_random	132527	133099	573	4080.19	-0.874513	0.0703185	-12.4365	1.65704915345694e-35	2.96970825785374e-31	Distal Intergenic	442	128877	129029	153	1	109864274	ENST00000616292.1	3650	RNA5-8SN4
chr21	8399203	8399814	612	4029.84	-0.897865	0.0751582	-11.9463	6.7845894909076e-33	9.75766583613604e-29	Intron (ENST00000623860.3/100507412, intron 2 of 6)	21	8395607	8395759	153	1	109864274	ENST00000613359.1	3596	RNA5-8SN4
chr21	8443450	8444036	587	4033.22	-0.888545	0.0744131	-11.9407	7.25949285679237e-33	9.75766583613604e-29	Intron (ENST00000651813.1/100507412, intron 2 of 6)	21	8439823	8439975	153	1	109864274	ENST00000619471.1	3627	RNA5-8SN4
chr22_KI270733v1_random	169427	169657	231	1956.29	-0.929478	0.0790183	-11.7628	6.06795542479224e-32	7.24985829808789e-28	Distal Intergenic	442	173956	174108	153	1	109864274	ENST00000618998.1	-4299	RNA5-8SN4
chr21	8400513	8402337	1825	13402.1	-0.780788	0.0674993	-11.5674	6.03166175867616e-31	6.48584588910448e-27	Intron (ENST00000623860.3/100507412, intron 2 of 6)	21	8395607	8395759	153	1	109864274	ENST00000613359.1	4906	RNA5-8SN4
chr21	8258060	8258505	446	2037.07	-0.815449	0.0717149	-11.3707	5.85186529122964e-30	5.72046431605385e-26	Promoter (1-2kb)	21	8256781	8256933	153	1	109864274	ENST00000610460.1	1279	RNA5-8SN4
chr21	8398298	8399017	720	4377	-0.818093	0.0736995	-11.1004	1.24905991710915e-28	1.11926177405623e-24	Promoter (2-3kb)	21	8395607	8395759	153	1	109864274	ENST00000613359.1	2691	RNA5-8SN4
chr21	8258769	8259146	378	1257.79	-0.986446	0.090423	-10.9092	1.04136763602402e-27	8.61371245397408e-24	Promoter (1-2kb)	21	8256781	8256933	153	1	109864274	ENST00000610460.1	1988	RNA5-8SN4
chr22_KI270733v1_random	130023	130441	419	3323.02	-0.81153	0.0758869	-10.6939	1.08659759105801e-26	7.78945593109785e-23	Promoter (1-2kb)	442	128877	129029	153	1	109864274	ENST00000616292.1	1146	RNA5-8SN4
chr22_KI270733v1_random	131531	131828	298	2520.32	-0.720777	0.0691076	-10.4298	1.81289922491856e-25	1.21838158534683e-21	Promoter (2-3kb)	442	128877	129029	153	1	109864274	ENST00000616292.1	2654	RNA5-8SN4
chr4	190177618	190179998	2381	1205.43	-0.91003	0.0874973	-10.4007	2.46211003218431e-25	1.55735701035752e-21	Promoter (2-3kb)	4	190182117	190185911	3795	1	100288687	ENST00000564366.1	-2119	DUX4
chr21	8442426	8442828	403	2889.27	-0.698914	0.0689209	-10.1408	3.64084228551187e-24	2.17499872756162e-20	Promoter (2-3kb)	21	8439823	8439975	153	1	109864274	ENST00000619471.1	2603	RNA5-8SN4
chr22_KI270733v1_random	133829	136127	2299	24454.2	-0.827176	0.0853754	-9.68869	3.36805051002797e-22	1.90613932285952e-18	Distal Intergenic	442	128877	129029	153	1	109864274	ENST00000616292.1	4952	RNA5-8SN4
chrUn_GL000220v1	157329	157763	435	2888.62	-0.749455	0.0783464	-9.56592	1.11213044415819e-21	5.97936933301652e-18	Promoter (1-2kb)	475	155997	156149	153	1	109864274	ENST00000619779.1	1332	RNA5-8SN4
chr21	8255805	8257200	1396	6644.97	-0.948513	0.0992694	-9.55494	1.23654491170771e-21	6.33169877885383e-18	Promoter (<=1kb)	21	8256781	8256933	153	1	109864274	ENST00000610460.1	0	RNA5-8SN4
chr21	8432284	8435949	3666	19715	-0.957855	0.101908	-9.39925	5.4955561076773e-21	2.68607794662973e-17	Promoter (<=1kb)	21	8432530	8432621	92	1	102465433	ENST00000617390.1	0	MIR6724-1
chrUn_GL000220v1	109321	111183	1863	12106.2	-0.873109	0.0935214	-9.33593	1.00109134648541e-20	4.68031967337287e-17	Promoter (<=1kb)	475	112025	112177	153	1	109864274	ENST00000611446.1	-842	RNA5-8SN4
chrUn_GL000220v1	148463	152123	3661	19583.3	-0.92418	0.100418	-9.20329	3.47160342350696e-20	1.55542298387376e-16	Exon (ENST00000614535.1/ENST00000614535.1, exon 1 of 1)	475	155997	156149	153	1	109864274	ENST00000619779.1	-3874	RNA5-8SN4
chrUn_GL000220v1	158493	160267	1775	9681.61	-0.841212	0.092448	-9.0993	9.09156507224322e-20	3.91046396887325e-16	Promoter (2-3kb)	475	155997	156149	153	1	109864274	ENST00000619779.1	2496	RNA5-8SN4
chr21	8259338	8260912	1575	7928.96	-0.831566	0.0914595	-9.09218	9.70767215787658e-20	4.01486918129411e-16	Promoter (2-3kb)	21	8256781	8256933	153	1	109864274	ENST00000610460.1	2557	RNA5-8SN4
chr22_KI270733v1_random	166417	168788	2372	17196.2	-0.931341	0.102582	-9.07898	1.0959460043806e-19	4.36470643892761e-16	Exon (ENST00000615130.1/ENST00000615130.1, exon 1 of 1)	442	173956	174108	153	1	109864274	ENST00000618998.1	-5168	RNA5-8SN4
chr22_KI270733v1_random	125788	128081	2294	15280.5	-0.858899	0.0950953	-9.03198	1.68587241542052e-19	6.47435217250601e-16	Promoter (<=1kb)	442	128877	129029	153	1	109864274	ENST00000616292.1	-796	RNA5-8SN4
chr21	8986717	8988726	2010	7698.58	-0.854886	0.0949783	-9.00086	2.23965805028715e-19	8.30449759128888e-16	Promoter (<=1kb)	21	8986999	8987178	180	1	100500862	ENST00000581792.1	0	MIR3648-1
chrUn_GL000220v1	104468	108143	3676	19774.6	-0.917976	0.102227	-8.97974	2.71395362161431e-19	9.6260041983346e-16	Exon (ENST00000619317.1/ENST00000619317.1, exon 1 of 1)	475	112025	112177	153	1	109864274	ENST00000611446.1	-3882	RNA5-8SN4
chr22_KI270733v1_random	121350	124571	3222	21053.2	-0.942176	0.104951	-8.97729	2.77509653258042e-19	9.6260041983346e-16	Exon (ENST00000618675.1/ENST00000618675.1, exon 1 of 1)	442	128877	129029	153	1	109864274	ENST00000616292.1	-4306	RNA5-8SN4
chr19	50896207	50897052	846	215.176	-1.30251	0.145812	-8.9328	4.15347506971704e-19	1.39569741952085e-15	Promoter (<=1kb)	19	50882096	50896398	14303	2	606293	ENST00000597246.1	0	KLKP1
chr21	8388116	8391338	3223	19920.8	-0.935209	0.10478	-8.92543	4.43970233338506e-19	1.4466702785118e-15	Promoter (<=1kb)	21	8388362	8388453	92	1	102465433	ENST00000622482.1	0	MIR6724-1
chr21	8249260	8252392	3133	17507.1	-0.93625	0.105036	-8.91362	4.93924980960066e-19	1.56211038831282e-15	Promoter (<=1kb)	21	8249505	8249596	92	1	102465433	ENST00000616483.1	0	MIR6724-1
chrUn_GL000220v1	114595	116251	1657	9315.25	-0.824224	0.0928839	-8.87371	7.07512446033746e-19	2.17368038062882e-15	Promoter (2-3kb)	475	112025	112177	153	1	109864274	ENST00000611446.1	2570	RNA5-8SN4
chrUn_GL000220v1	116951	119127	2177	16136.9	-0.780899	0.0881548	-8.85827	8.12653837488582e-19	2.42735186514298e-15	Distal Intergenic	475	112025	112177	153	1	109864274	ENST00000611446.1	4926	RNA5-8SN4
chr21	8205074	8208240	3167	19890.6	-0.92908	0.105108	-8.83933	9.62946001876035e-19	2.79852928599271e-15	Promoter (<=1kb)	21	8205315	8205406	92	1	102465433	ENST00000616420.1	0	MIR6724-1
chr21	8215271	8215536	266	2282.68	-0.700181	0.0798975	-8.76349	1.89292158780508e-18	5.35646995622844e-15	Promoter (2-3kb)	21	8212572	8212724	153	1	109864274	ENST00000612463.1	2699	RNA5-8SN4
chr21	8439645	8440322	678	4259.91	-0.906951	0.104686	-8.66354	4.57341974029361e-18	1.26097390941993e-14	Promoter (<=1kb)	21	8439823	8439975	153	1	109864274	ENST00000619471.1	0	RNA5-8SN4
chr21	8437125	8438981	1857	12078.5	-0.853823	0.0992507	-8.60269	7.78686609062613e-18	2.09330427681257e-14	Promoter (<=1kb)	21	8439823	8439975	153	1	109864274	ENST00000619471.1	-842	RNA5-8SN4
chr1	91387233	91387553	321	1208.44	-0.755278	0.0886065	-8.52396	1.54187289591189e-17	4.0438437194489e-14	Intron (ENST00000370425.8/164045, intron 4 of 38)	1	91394173	91404735	10563	2	164045	ENST00000455133.1	17182	HFM1
chrUn_GL000220v1	119770	119991	222	986.964	-0.874529	0.102903	-8.4986	1.91883632648154e-17	4.91267786158475e-14	Distal Intergenic	475	112025	112177	153	1	109864274	ENST00000611446.1	7745	RNA5-8SN4
chrUn_GL000220v1	153293	155160	1868	12125.9	-0.868622	0.102578	-8.46793	2.49788997756483e-17	6.24646765784992e-14	Promoter (<=1kb)	475	155997	156149	153	1	109864274	ENST00000619779.1	-837	RNA5-8SN4
chrUn_GL000220v1	155798	156493	696	4281.59	-0.863654	0.102682	-8.41099	4.06563584986544e-17	9.93585961218251e-14	Promoter (<=1kb)	475	155997	156149	153	1	109864274	ENST00000619779.1	0	RNA5-8SN4
chr21	8254475	8255348	874	5051.47	-0.862276	0.104183	-8.27659	1.2675497092081e-16	3.02888044958104e-13	Promoter (1-2kb)	21	8256781	8256933	153	1	109864274	ENST00000610460.1	-1433	RNA5-8SN4
chr18	107878	109392	1515	1306.64	-0.990872	0.119914	-8.26319	1.41833179006805e-16	3.31550472578299e-13	Promoter (<=1kb)	18	109065	122219	13155	1	727758	ENST00000608049.5	0	ROCK1P1
chr8	134542591	134543481	891	331.031	-0.934417	0.113912	-8.203	2.34457634408203e-16	5.3640913676413e-13	Intron (ENST00000520356.5/57623, intron 11 of 13)	8	134478025	134565671	87647	2	57623	ENST00000518408.5	22190	ZFAT
chr10	97071203	97072193	991	333.868	0.835778	0.102604	8.14564	3.77284528705127e-16	8.32906481221498e-13	Intron (ENST00000266058.9/6585, intron 4 of 36)	10	97065513	97102556	37044	2	6585	ENST00000497714.1	30363	SLIT1
chr22_KI270733v1_random	175063	175685	623	5344.2	-0.817653	0.100601	-8.12771	4.37470994513645e-16	9.40825120801045e-13	Promoter (1-2kb)	442	173956	174108	153	1	109864274	ENST00000618998.1	1107	RNA5-8SN4
chr22_KI270733v1_random	178554	179692	1139	6873.39	-0.816869	0.103349	-7.90398	2.70143203488157e-15	5.69578405315325e-12	Distal Intergenic	442	173956	174108	153	1	109864274	ENST00000618998.1	4598	RNA5-8SN4
chrUn_GL000220v1	160897	161737	841	6036.26	-0.786109	0.0997938	-7.87733	3.34442132911877e-15	6.91587741384887e-12	Distal Intergenic	475	155997	156149	153	1	109864274	ENST00000619779.1	4900	RNA5-8SN4
chr12	45415398	45415832	435	147.048	-1.65093	0.209801	-7.86902	3.57427202528944e-15	7.25172586564856e-12	Intron (ENST00000426898.2/196527, intron 16 of 17)	12	45335549	45347508	11960	1	196527	ENST00000551667.1	79849	ANO6
chr21	8208652	8208965	314	2722.59	-0.975982	0.124163	-7.86052	3.82543764731286e-15	7.61757981880652e-12	Promoter (<=1kb)	21	8208844	8208904	61	1	109864279	ENST00000614492.1	0	RNA45SN2
chr12	13669073	13670114	1042	143.854	1.19911	0.154034	7.7847	6.98784084900133e-15	1.36618641180566e-11	Intron (ENST00000609686.4/2904, intron 5 of 13)	12	13634176	13675767	41592	2	2904	ENST00000636855.1	5653	GRIN2B
chr15	60772561	60773283	723	61.4166	1.74753	0.237727	7.35099	1.96746120828426e-13	3.71159831099661e-10	Intron (ENST00000335670.11/6095, intron 1 of 10)	15	60511457	60706352	194896	2	6095	ENST00000560004.5	-66209	RORA
chr11	43920394	43921170	777	293.127	-1.12954	0.155908	-7.24493	4.32652156692321e-13	8.02122179467677e-10	Promoter (<=1kb)	11	43909289	43920898	11610	2	100507300	ENST00000664150.1	0	ALKBH3-AS1
chr20	35305546	35306323	778	349.103	-1.00027	0.140664	-7.11111	1.15114477897944e-12	2.09801013701118e-09	Promoter (<=1kb)	20	35303454	35307055	3602	2	55245	ENST00000496812.5	732	UQCC1
chr2	223469088	223469903	816	139.368	-1.30107	0.18316	-7.10347	1.21665251748139e-12	2.18044408674623e-09	Distal Intergenic	2	223598851	223602284	3434	2	7857	ENST00000421386.1	132381	SCG2
chr8	69690106	69690288	183	539.847	-0.739527	0.10473	-7.06129	1.64965276704853e-12	2.90798626296277e-09	Intron (ENST00000260126.9/81796, intron 6 of 9)	8	69638811	69641147	2337	1	23213	ENST00000526654.1	51295	SULF1
chr7	74079172	74079620	449	206.626	-1.21054	0.172692	-7.00981	2.3864158346708e-12	4.1388918500347e-09	Distal Intergenic	7	74082933	74122525	39593	1	3984	ENST00000418310.5	-3313	LIMK1
chr11	43830853	43831394	542	443.167	-0.82873	0.118515	-6.99259	2.69865300632665e-12	4.60612948841753e-09	Promoter (<=1kb)	11	43830063	43856404	26342	1	51144	ENST00000533090.6	790	HSD17B12
chrY	56689830	56690317	488	195.536	-1.0497	0.150352	-6.98162	2.91804240445241e-12	4.90276718360574e-09	Distal Intergenic	24	57067865	57130289	62425	1	6845	ENST00000286448.12	-377548	VAMP7
chr4	49153176	49153772	597	225.579	-1.05123	0.153994	-6.82643	8.70516455287839e-12	1.37656815348678e-08	Distal Intergenic	4	49028692	49031276	2585	1	80157	ENST00000507372.1	124484	CWH43
chr19	18281095	18282453	1359	1247.06	-0.513983	0.0757046	-6.78932	1.12659784624316e-11	1.75569661458735e-08	Promoter (<=1kb)	19	18282077	18282161	85	1	100422833	ENST00000583494.1	0	MIR3188
chr11	34161539	34162569	1031	400.732	-0.72696	0.107156	-6.7841	1.16813664565012e-11	1.79442476438224e-08	Intron (ENST00000435224.3/25841, intron 10 of 16)	11	34141987	34146252	4266	1	55226	ENST00000532555.1	19552	NAT10
chr4	49143979	49145183	1205	198.387	-1.03054	0.152187	-6.77156	1.27400070679627e-11	1.92948304227891e-08	Distal Intergenic	4	49028692	49031276	2585	1	80157	ENST00000507372.1	115287	CWH43
chr5	132459292	132459985	694	97.9596	-1.49908	0.221874	-6.75646	1.41404458464038e-11	2.11183630814416e-08	Intron (ENST00000378953.8/441108, intron 3 of 3)	5	132449652	132646079	196428	1	10111	ENST00000640655.2	9640	RAD50
chr5	132389492	132390207	716	265.98	-1.18487	0.176144	-6.72672	1.7353032755385e-11	2.55612549614596e-08	Promoter (<=1kb)	5	132388960	132395613	6654	1	6584	ENST00000475308.1	532	SLC22A5
chr8	27645639	27646608	970	216.529	1.0317	0.153583	6.7175	1.84871571983594e-11	2.68638380208052e-08	Intron (ENST00000337221.8/51435, intron 1 of 5)	8	27633902	27673018	39117	1	51435	ENST00000301904.4	11737	SCARA3
chr8	142282402	142284200	1799	1115.15	-0.508217	0.0757937	-6.70527	2.01028798769368e-11	2.88221689755601e-08	Promoter (2-3kb)	8	142271567	142279997	8431	2	203062	ENST00000521825.1	-2405	TSNARE1
chr4	49118482	49121219	2738	424.233	-0.831019	0.12498	-6.64922	2.94658572239289e-11	4.16903108853826e-08	Distal Intergenic	4	49028692	49031276	2585	1	80157	ENST00000507372.1	89790	CWH43
chrY	56690923	56691455	533	160.637	-1.09578	0.166543	-6.57955	4.71862003509868e-11	6.50504118428412e-08	Distal Intergenic	24	57067865	57130289	62425	1	6845	ENST00000286448.12	-376410	VAMP7
chr15	27850171	27851119	949	105.236	1.21222	0.184492	6.57058	5.01209607165484e-11	6.82216064031703e-08	Intron (ENST00000353809.9/4948, intron 21 of 22)	15	28018412	28099293	80882	2	4948	ENST00000431101.1	248174	OCA2
chr4	49108110	49108951	842	204.553	-1.01207	0.154662	-6.54372	6.0005724592488e-11	8.06551945678779e-08	Distal Intergenic	4	49028692	49031276	2585	1	80157	ENST00000507372.1	79418	CWH43
chr1	78234181	78234953	773	88.939	1.18841	0.182408	6.51512	7.2631948298415e-11	9.64211530929453e-08	Intron (ENST00000436742.5/149047, intron 1 of 5)	1	78229622	78369464	139843	1	149047	ENST00000413519.1	4559	MGC27382
chr5	89028585	89029369	785	150.057	1.29668	0.200057	6.48152	9.08058054875962e-11	1.18813419874382e-07	Intron (ENST00000511100.5/101929423, intron 3 of 3)	5	88965875	89168668	202794	1	101929423	ENST00000514571.1	62710	MEF2C-AS1
chr15	101616879	101617517	639	43.2979	1.70954	0.263817	6.48002	9.17094192278778e-11	1.18813419874382e-07	Promoter (2-3kb)	15	101602786	101614531	11746	2	101927505	ENST00000655738.1	-2348	LINC02348
chr14	62076962	62077936	975	84.7954	1.21094	0.187537	6.45707	1.06752278395113e-10	1.36223540185108e-07	Promoter (1-2kb)	14	62079347	62101709	22363	1	83851	ENST00000430451.3	-1411	SYT16
chr21	19392372	19393016	645	152.498	1.03888	0.160923	6.45575	1.07681585750341e-10	1.36223540185108e-07	Distal Intergenic	21	19893279	19899755	6477	2	105372746	ENST00000443479.1	506739	LINC01683
chr12	7369062	7369812	751	215.798	-1.14259	0.177508	-6.43685	1.21977360272745e-10	1.52514250582887e-07	Promoter (<=1kb)	12	7368837	7369493	657	2	283316	ENST00000545597.1	0	CD163L1
chrY	56678054	56678672	619	276.997	-0.840468	0.132307	-6.35241	2.11963583476005e-10	2.56094877878369e-07	Distal Intergenic	24	57067865	57130289	62425	1	6845	ENST00000286448.12	-389193	VAMP7
chr17	66586170	66586870	701	67.6753	1.36602	0.215313	6.34431	2.23417832336632e-10	2.66934661235089e-07	Intron (ENST00000413366.8/5578, intron 3 of 16)	17	66398069	66416854	18786	2	101928001	ENST00000584715.5	-169316	PRKCA-AS1
chr4	85063031	85063799	769	42.566	1.86097	0.294063	6.32847	2.47597416189501e-10	2.92573078712715e-07	Distal Intergenic	4	84969774	84987173	17400	1	404201	ENST00000651069.1	93257	WDFY3-AS2
chr1	181503008	181503578	571	145.484	-1.06658	0.168619	-6.32538	2.52616514051998e-10	2.95259279956645e-07	Intron (ENST00000524607.6/777, intron 3 of 11)	1	181483745	181806778	323034	1	777	ENST00000621551.3	19263	CACNA1E
chr6	106466033	106466719	687	71.3971	1.41016	0.223125	6.32006	2.61461455095599e-10	2.97912849929507e-07	Intron (ENST00000633556.3/202, intron 2 of 21)	6	106461464	106513039	51576	1	202	ENST00000651520.1	4569	CRYBG1
chr22_KI270733v1_random	124991	125261	271	2501.02	-0.909953	0.143999	-6.31918	2.62962722449889e-10	2.97912849929507e-07	Distal Intergenic	442	128877	129029	153	1	109864274	ENST00000616292.1	-3616	RNA5-8SN4
chr1	78378894	78379589	696	122.197	1.07092	0.169531	6.31696	2.66756278840383e-10	2.97912849929507e-07	Intron (ENST00000370758.5/5737, intron 1 of 3)	1	78303884	78539749	235866	1	5737	ENST00000370758.5	75010	PTGFR
chr11	94152003	94152899	897	216.689	-1.01333	0.160417	-6.31683	2.66984786961798e-10	2.97912849929507e-07	Intron (ENST00000227638.8/24145, intron 1 of 4)	11	94128929	94181966	53038	1	24145	ENST00000436171.2	23074	PANX1
chr5	45410611	45411140	530	91.6121	1.18456	0.187554	6.31582	2.68739388479142e-10	2.97912849929507e-07	Intron (ENST00000303230.6/348980, intron 3 of 7)	5	45259457	45480136	220680	2	348980	ENST00000637305.1	68996	HCN1
chr7	95472969	95473766	798	129.327	0.989988	0.157089	6.30207	2.93704145922445e-10	3.22265375622862e-07	Exon (ENST00000416593.1/ENST00000416593.1, exon 2 of 2)	7	95478444	95496182	17739	1	51666	ENST00000257621.4	-4678	ASB4
chr20	46814653	46815407	755	230.06	-0.961281	0.152714	-6.29464	3.0811055215535e-10	3.34657855285503e-07	Distal Intergenic	20	46894624	47188844	294221	1	2139	ENST00000357410.7	-79217	EYA2
chr8	23761250	23762066	817	333.466	-0.831866	0.132213	-6.29185	3.13706743285993e-10	3.37328861055428e-07	Intron (ENST00000523874.1/ENST00000523874.1, intron 1 of 2)	8	23702451	23706598	4148	2	137814	ENST00000325017.3	-54652	NKX2-6
chr11	36303439	36304288	850	106.398	1.15043	0.183469	6.27046	3.59991811162993e-10	3.83266529251056e-07	Promoter (2-3kb)	11	36300961	36401264	100304	1	79899	ENST00000527172.5	2478	PRR5L
chr20	53593483	53594942	1460	560.697	-0.581212	0.0930042	-6.24931	4.12278379699163e-10	4.30410623000495e-07	Promoter (<=1kb)	20	53567065	53593839	26775	2	7764	ENST00000371471.6	0	ZNF217
chr5	14165347	14165960	614	138.13	-1.18794	0.190851	-6.22444	4.83292948592098e-10	4.94938007258174e-07	Intron (ENST00000344204.9/7204, intron 1 of 56)	5	14183798	14399400	215603	1	7204	ENST00000509967.6	-17838	TRIO
chr7	79968163	79969383	1221	62.7235	1.44167	0.232232	6.20789	5.37020946664157e-10	5.44772286743366e-07	Intron (ENST00000650351.1/ENST00000650351.1, intron 5 of 5)	7	80106208	80217965	111758	1	2770	ENST00000648663.1	-136825	GNAI1
chr20	40688414	40690278	1865	905.252	-0.462693	0.0746886	-6.19497	5.82976719671417e-10	5.80460185186922e-07	Promoter (<=1kb)	20	40685848	40689236	3389	2	9935	ENST00000373313.3	0	MAFB
chr15	50137198	50138072	875	298.761	-0.843859	0.136217	-6.19496	5.82997303079955e-10	5.80460185186922e-07	Intron (ENST00000558829.1/79895, intron 1 of 3)	15	49987512	50119457	131946	2	79895	ENST00000560437.1	-17741	ATP8B4
chr3	123119695	123120418	724	108.333	-1.53797	0.248824	-6.18096	6.37120889293479e-10	6.28528525006677e-07	Intron (ENST00000316218.12/10954, intron 8 of 16)	3	123124066	123146258	22193	1	10954	ENST00000472319.5	-3648	PDIA5
chrY	56674419	56675378	960	226.017	-0.93098	0.150657	-6.17946	6.4319401879931e-10	6.28751389468089e-07	Distal Intergenic	24	57067865	57130289	62425	1	6845	ENST00000286448.12	-392487	VAMP7
chr7	20797400	20798941	1542	254.299	-0.822608	0.133354	-6.16862	6.88870444201328e-10	6.67335485269989e-07	Distal Intergenic	7	20784287	20786886	2600	2	221833	ENST00000361443.4	-10514	SP8
chr9	34454743	34455076	334	160.291	-1.15839	0.187875	-6.16575	7.01506824511001e-10	6.73509186068463e-07	Promoter (2-3kb)	9	34457414	34488537	31124	1	27019	ENST00000470982.5	-2338	DNAI1
chr9	109495803	109496492	690	155.544	0.913621	0.148733	6.14269	8.11352995932746e-10	7.72077766837594e-07	Promoter (1-2kb)	9	109375700	109498307	122608	2	5774	ENST00000374541.4	1815	PTPN3
chr4	49097688	49099852	2165	332.937	-0.763824	0.124541	-6.13311	8.61775807986307e-10	8.12866251164628e-07	Distal Intergenic	4	49028692	49031276	2585	1	80157	ENST00000507372.1	68996	CWH43
chr5	168931480	168932108	629	165.72	-1.17504	0.19165	-6.13119	8.72266267753991e-10	8.15606884970319e-07	Intron (ENST00000519560.6/6586, intron 4 of 35)	5	168661733	168883338	221606	2	6586	ENST00000404867.7	-48142	SLIT3
chr5	132378386	132379200	815	145.432	-1.10551	0.181544	-6.0895	1.13265568080053e-09	1.04995228755587e-06	Promoter (2-3kb)	5	132376086	132395611	19526	1	6584	ENST00000461013.5	2300	SLC22A5
chr10	63707228	63707791	564	201.198	-0.961705	0.157967	-6.08803	1.14311508156419e-09	1.05059115145809e-06	Intron (ENST00000444770.1/ENST00000444770.1, intron 2 of 2)	10	63598046	63620822	22777	1	221035	ENST00000634963.1	109182	REEP3
chr2	89836048	89836836	789	204.541	-0.919769	0.151341	-6.07744	1.22113658051689e-09	1.11278658053374e-06	Distal Intergenic	2	89622213	89640635	18423	2	101927050	ENST00000636037.1	-195413	LOC101927050
chr11	14563017	14563673	657	172.778	0.854088	0.140787	6.06653	1.3070581397859e-09	1.1810753090015e-06	Intron (ENST00000418988.2/5682, intron 2 of 10)	11	14517912	14520445	2534	2	5682	ENST00000533068.5	-42572	PSMA1
chr4	72112373	72113111	739	232.107	-0.892873	0.147261	-6.0632	1.33440978639952e-09	1.18729287416031e-06	Intron (ENST00000308744.10/10886, intron 1 of 3)	4	72146530	72148058	1529	1	10886	ENST00000506359.1	-33419	NPFFR2
chr20	688589	689462	874	187.559	-1.0296	0.169816	-6.063	1.33602192665673e-09	1.18729287416031e-06	Distal Intergenic	20	661596	675802	14207	2	85508	ENST00000246104.7	-12787	SCRT2
chr4	49103251	49104055	805	167.109	-0.988812	0.163192	-6.05918	1.36814108078221e-09	1.20259649402431e-06	Distal Intergenic	4	49028692	49031276	2585	1	80157	ENST00000507372.1	74559	CWH43
chr9	78230553	78231135	583	31.5339	1.93031	0.318623	6.05831	1.37561023681754e-09	1.20259649402431e-06	Distal Intergenic	9	78236062	78279690	43629	1	84131	ENST00000424347.6	-4927	CEP78
chr9	36778659	36779264	606	89.2808	1.15221	0.190888	6.03603	1.57955840397119e-09	1.35879932143217e-06	Distal Intergenic	9	36823539	36823599	61	2	100616289	ENST00000580479.1	44335	MIR4475
chr18	10415997	10416668	672	72.4252	1.38358	0.229289	6.0342	1.59754538973031e-09	1.36336552188651e-06	Promoter (1-2kb)	18	10405133	10414370	9238	2	101927350	ENST00000567609.1	-1627	LINC01254
chr4	108008661	108009234	574	117.308	-1.15635	0.191886	-6.02624	1.67816493771382e-09	1.42089036025486e-06	Promoter (<=1kb)	4	108009763	108035103	25341	1	3033	ENST00000639784.1	-529	HADH
chr1	95528444	95528788	345	26.6779	2.18583	0.363044	6.02083	1.73521250749744e-09	1.44965165154776e-06	Intron (ENST00000456933.1/100996635, intron 1 of 3)	1	95511401	95515464	4064	1	100996635	ENST00000669804.1	17043	LINC02607
chr1	155983362	155984040	679	91.3858	-1.39359	0.231475	-6.02047	1.73909665255893e-09	1.44965165154776e-06	Intron (ENST00000462460.6/9181, intron 4 of 25)	1	155968809	155979113	10305	2	9181	ENST00000465079.1	-4249	ARHGEF2
chr7	139583294	139584014	721	85.5042	1.17815	0.195892	6.0143	1.80670806497806e-09	1.49335701130719e-06	3' UTR	7	139539153	139544984	5832	1	154790	ENST00000520413.1	44141	CLEC2L
chr10	71266185	71266959	775	143.085	-1.00573	0.167255	-6.01317	1.81930408705702e-09	1.49335701130719e-06	Intron (ENST00000335350.10/219699, intron 1 of 16)	10	71217224	71218228	1005	2	728978	ENST00000447119.2	-47957	UNC5B-AS1
chr2	25009839	25010579	741	289.84	-0.788882	0.131585	-5.99523	2.03192047407340e-09	1.65524551952358e-06	Exon (ENST00000671429.1/ENST00000671429.1, exon 1 of 2)	2	25001416	25035977	34562	1	729723	ENST00000445389.6	8423	DNAJC27-AS1
chr12	2613560	2614281	722	307.122	-0.783708	0.131033	-5.98099	2.21784304278137e-09	1.79311776233294e-06	3' UTR	12	2607880	2610699	2820	1	775	ENST00000496818.2	5680	CACNA1C
chrY	56683695	56684295	601	171.892	-0.92506	0.154817	-5.97516	2.29858071740283e-09	1.84452525777855e-06	Distal Intergenic	24	57067865	57130289	62425	1	6845	ENST00000286448.12	-383570	VAMP7
chr11	9565848	9566782	935	441.585	-0.719563	0.120667	-5.96321	2.47327892072785e-09	1.96005213354413e-06	Distal Intergenic	11	9573670	9589985	16316	1	7465	ENST00000450114.7	-6888	WEE1
chr5	31105924	31106885	962	142.758	1.06948	0.179357	5.96283	2.47900204744724e-09	1.96005213354413e-06	Intron (ENST00000523584.1/ENST00000523584.1, intron 3 of 4)	5	31193686	31329146	135461	1	1004	ENST00000265071.3	-86801	CDH6
chr15	58331905	58332805	901	404.947	-0.69575	0.116775	-5.95802	2.55316417273633e-09	2.00395433207545e-06	Intron (ENST00000558239.5/8854, intron 2 of 3)	15	58013986	58279321	265336	2	8854	ENST00000559297.5	-52584	ALDH1A2
chr1	30189960	30190950	991	266.464	0.702257	0.117934	5.95466	2.60609166606472e-09	2.01739919711529e-06	Distal Intergenic	1	30013952	30037612	23661	2	101929406	ENST00000445180.2	-152348	LINC01648
chr4	109955042	109955737	696	97.7734	1.09747	0.184494	5.94855	2.70530234261818e-09	2.07786543501238e-06	Intron (ENST00000265171.10/1950, intron 5 of 23)	4	109959134	109963206	4073	1	1950	ENST00000504633.1	-3397	EGF
chr21	46564231	46564960	730	212.842	-0.931103	0.157042	-5.92901	3.04766165649726e-09	2.32422026895851e-06	Promoter (<=1kb)	21	46563660	46569708	6049	1	23181	ENST00000479654.1	571	DIP2A
chr12	83113830	83114475	646	81.5059	1.14792	0.193695	5.92644	3.09565199816608e-09	2.34419337579435e-06	Intron (ENST00000321196.8/160335, intron 11 of 11)	12	82758555	83134302	375748	1	160335	ENST00000549919.1	355275	TMTC2
chr14	55107639	55108675	1037	222.477	-0.942739	0.159544	-5.90897	3.44249629189046e-09	2.58861277109777e-06	Distal Intergenic	14	55124110	55138292	14183	1	3958	ENST00000553493.5	-15435	LGALS3
chr1	47803992	47804685	694	178.116	-1.03003	0.174455	-5.90426	3.54223448419558e-09	2.64511440337188e-06	Intron (ENST00000606738.3/388630, intron 2 of 6)	1	47775238	47994212	218975	2	388630	ENST00000435576.2	189527	TRABD2B
chr11	63838406	63839619	1214	737.754	-0.460438	0.0780658	-5.89808	3.67759976111474e-09	2.72725725732874e-06	Promoter (<=1kb)	11	63838928	63909591	70664	1	2011	ENST00000402010.7	0	MARK2
chr1	176517202	176517953	752	244.637	-0.898555	0.152468	-5.89341	3.78316904528049e-09	2.78632991396583e-06	Intron (ENST00000367661.7/60676, intron 1 of 4)	1	176537303	176555711	18409	1	60676	ENST00000493665.1	-19350	PAPPA2
chr5	1515914	1516556	643	180.576	-1.00185	0.170052	-5.89145	3.82828267067974e-09	2.8003757522326e-06	Intron (ENST00000475622.5/79888, intron 1 of 16)	5	1510762	1510856	95	2	102466103	ENST00000620782.1	-5058	MIR6075
chr2	241157763	241158524	762	412.448	-0.690109	0.117198	-5.88838	3.8999140307376e-09	2.83349834949469e-06	Promoter (<=1kb)	2	241159137	241182740	23604	1	5510	ENST00000491715.1	-613	PPP1R7
chr2	45793764	45794838	1075	294.213	0.723123	0.122847	5.88638	3.94746491863525e-09	2.84879800470368e-06	Intron (ENST00000421201.1/5581, intron 2 of 2)	2	45697972	45852026	154055	1	5581	ENST00000497602.1	95792	PRKCE
chr1	153565644	153567194	1551	241.822	-0.890442	0.151347	-5.88346	4.01785048987537e-09	2.88026308784199e-06	Promoter (<=1kb)	1	153561108	153565844	4737	2	6273	ENST00000368708.9	0	S100A2
chr9	116395101	116395783	683	86.1019	-1.33495	0.227887	-5.85793	4.68671273059128e-09	3.33749814516875e-06	Intron (ENST00000328252.4/5069, intron 21 of 21)	9	116398157	116400606	2450	2	493913	ENST00000445861.3	4823	PAPPA-AS1
chr5	72456575	72457371	797	66.7521	1.31108	0.223952	5.85431	4.79003674819683e-09	3.38863586535266e-06	Exon (ENST00000318442.6/167465, exon 3 of 5)	5	72460962	72507366	46405	2	167465	ENST00000514477.5	49995	ZNF366
chr19	6092271	6092845	575	152.65	-0.968602	0.165604	-5.84889	4.94863399550819e-09	3.47795172246402e-06	Intron (ENST00000303657.10/5990, intron 1 of 17)	19	6026163	6110446	84284	2	5990	ENST00000586302.5	17601	RFX2
chr18	59899549	59900922	1374	293.743	-0.776405	0.133055	-5.8352	5.37259711502995e-09	3.75139849207254e-06	Promoter (<=1kb)	18	59899996	59904305	4310	1	5366	ENST00000316660.7	0	PMAIP1
chr11	70319157	70320064	908	52.7142	1.47925	0.25442	5.8142	6.09259480234982e-09	4.22668851030114e-06	Exon (ENST00000531426.1/ENST00000531426.1, exon 1 of 2)	11	70326344	70384403	58060	1	8500	ENST00000526262.5	-6280	PPFIA1
chr5	155475117	155475921	805	59.2233	1.35089	0.232539	5.80932	6.27263027426237e-09	4.32369188071431e-06	Distal Intergenic	5	155870344	156758055	887712	1	6444	ENST00000517913.5	-394423	SGCD
chr3	12763300	12763829	530	135.425	-1.15549	0.199177	-5.80131	6.58004200445607e-09	4.50670010661886e-06	Intron (ENST00000264728.8/55287, intron 1 of 11)	3	12733558	12759277	25720	2	55287	ENST00000435575.5	-4023	TMEM40
chr9	89686901	89688112	1212	91.6416	1.0636	0.183552	5.79456	6.85008139055414e-09	4.63263680456784e-06	Intron (ENST00000617436.1/100129066, intron 3 of 5)	9	89696412	89719757	23346	1	100129066	ENST00000650746.1	-8300	LOC100129066
chr6	155600817	155601495	679	58.4177	1.30245	0.224839	5.79282	6.92150060511523e-09	4.65168100042525e-06	Distal Intergenic	6	155395368	155455839	60472	2	50508	ENST00000159060.3	-144978	NOX3
chr10	5514136	5514879	744	59.6529	1.41602	0.244658	5.78775	7.1337585903453e-09	4.76455317527845e-06	Exon (ENST00000543008.2/100132159, exon 2 of 2)	10	5510036	5523177	13142	2	100132159	ENST00000543008.2	8298	CALML3-AS1
chr4	56757035	56758173	1139	159.383	-1.14633	0.198157	-5.78494	7.25362437908035e-09	4.81470512026241e-06	Distal Intergenic	4	56809860	56811796	1937	2	6691	ENST00000509707.1	53623	SPINK2
chr9	123485015	123485787	773	123.101	0.887035	0.153515	5.77818	7.55150221174735e-09	4.98167504803186e-06	Promoter (<=1kb)	9	123485529	123485622	94	2	102465688	ENST00000614393.1	0	MIR7150
chr2	151566767	151567533	767	293.684	-0.847878	0.146826	-5.7747	7.70893594274256e-09	5.03865438138669e-06	Exon (ENST00000409198.5/4703, exon 87 of 150)	2	151485341	151583619	98279	2	4703	ENST00000413693.5	16086	NEB
chr6	43798733	43799403	671	209.722	-0.963534	0.166869	-5.77421	7.73159093210084e-09	5.03865438138669e-06	Distal Intergenic	6	43778172	43784564	6393	1	7422	ENST00000493786.2	20561	VEGFA
chr22	43325673	43327171	1499	478.533	0.544309	0.0942887	5.77279	7.79674693336654e-09	5.05050721533075e-06	Intron (ENST00000360835.9/80274, intron 2 of 21)	22	43316958	43320065	3108	2	80274	ENST00000480833.1	-5608	SCUBE1
chr9	89969209	89970177	969	142.031	0.828175	0.143487	5.77178	7.84397750404126e-09	5.05067605394944e-06	Promoter (<=1kb)	9	89969386	90015624	46239	1	101927847	ENST00000666051.1	0	LOC101927847
chr9	38310744	38311913	1170	133.843	-0.904419	0.156793	-5.76824	8.01045076210872e-09	5.12716530029495e-06	Distal Intergenic	9	38392702	38398661	5960	1	219	ENST00000377698.4	-80789	ALDH1B1
chr2	117074442	117075245	804	119.995	0.919916	0.15953	5.76641	8.09763735028774e-09	5.15230144542273e-06	Distal Intergenic	2	117814691	117832377	17687	1	8886	ENST00000263239.7	-739446	DDX18
chr2	235218786	235219517	732	358.006	-0.645063	0.112001	-5.75944	8.43928458397608e-09	5.33809571361734e-06	Distal Intergenic	2	234994840	235040942	46103	1	23677	ENST00000454947.1	223946	SH3BP4
chr18	8890728	8891452	725	160.49	-1.00583	0.1748	-5.7542	8.70511779129558e-09	5.47404278419891e-06	Distal Intergenic	18	8812845	8819171	6327	1	23255	ENST00000520926.1	77883	MTCL1
chr14	39344090	39344876	787	118.878	0.960236	0.167011	5.74954	8.94890267352796e-09	5.59462502607245e-06	Promoter (2-3kb)	14	39347545	39350645	3101	1	4253	ENST00000553383.1	-2669	MIA2
chr7	136134428	136134940	513	106.914	-1.33482	0.232287	-5.74642	9.11519301629984e-09	5.66564569388857e-06	Intron (ENST00000657456.1/ENST00000657456.1, intron 1 of 4)	7	135926760	135977359	50600	2	136319	ENST00000393085.4	-157069	MTPN
chr3	89146057	89146465	409	122.617	-1.3389	0.233179	-5.74193	9.36007800466494e-09	5.78442061977943e-06	Intron (ENST00000336596.7/2042, intron 2 of 16)	3	89107676	89479659	371984	1	2042	ENST00000494014.1	38381	EPHA3
chr14	67414074	67414741	668	182.767	-1.08118	0.188388	-5.73909	9.51872865655428e-09	5.84885081393875e-06	Promoter (1-2kb)	14	67397746	67412167	14422	2	26499	ENST00000557388.1	-1907	PLEK2
chr8	11966581	11967342	762	48.5221	1.47502	0.257207	5.73474	9.76630602355278e-09	5.96688003813995e-06	Distal Intergenic	8	11973937	11974599	663	2	613210	ENST00000382209.2	7257	DEFB136
chr1	31386780	31387984	1205	62.2083	-1.46171	0.254937	-5.73362	9.83067133797569e-09	5.97227168911032e-06	Distal Intergenic	1	31365891	31376850	10960	2	2170	ENST00000482018.1	-9930	FABP3
chr14	76640772	76641660	889	204.86	-0.810501	0.141611	-5.72341	1.04404201559709e-08	6.3070695470312e-06	Intron (ENST00000554926.1/ENST00000554926.1, intron 1 of 3)	14	76761468	76783015	21548	1	22846	ENST00000167106.9	-119808	VASH1
chr7	50502226	50502814	589	152.676	-1.09758	0.192065	-5.71464	1.09937944251368e-08	6.59149863180101e-06	Intron (ENST00000613602.3/63979, intron 1 of 1)	7	50458570	50479963	21394	2	1644	ENST00000494914.1	-22263	DDC
chr7	43220286	43220826	541	119.184	-1.52712	0.267259	-5.71402	1.10338487280218e-08	6.59149863180101e-06	Intron (ENST00000490954.2/23072, intron 1 of 1)	7	43249137	43311993	62857	1	23072	ENST00000464944.1	-28311	HECW1
chr17	4599655	4600722	1068	477.068	-0.556454	0.0975456	-5.70456	1.16646569720759e-08	6.92983737131115e-06	Intron (ENST00000338859.8/342527, intron 7 of 7)	17	4595066	4596954	1889	1	342527	ENST00000570526.1	4589	SMTNL2
chr8	48590009	48590822	814	151.379	-1.31875	0.231307	-5.7013	1.18895977810736e-08	7.02466180988376e-06	Exon (ENST00000430626.1/ENST00000430626.1, exon 1 of 2)	8	48620465	48623895	3431	1	101929217	ENST00000521660.1	-29643	LOC101929217
chr4	49091665	49093390	1726	219.687	-0.826833	0.145132	-5.69711	1.21852748534805e-08	7.16001423494404e-06	Distal Intergenic	4	49028692	49031276	2585	1	80157	ENST00000507372.1	62973	CWH43
chr8	141624847	141625508	662	231.655	-0.859989	0.151035	-5.69397	1.24115639723907e-08	7.25334496712595e-06	Intron (ENST00000673717.1/ENST00000673717.1, intron 4 of 8)	8	141433832	141507230	73399	2	389690	ENST00000430863.5	-117617	MROH5
chr17	26880945	26881586	642	201.363	-0.878072	0.1544	-5.68698	1.29302718913516e-08	7.42649103976839e-06	Distal Intergenic	17	27293910	27293996	87	2	100616277	ENST00000584932.1	412410	MIR4522
chr5	124628781	124629641	861	425.524	-0.658112	0.115733	-5.68649	1.29676712138976e-08	7.42649103976839e-06	Distal Intergenic	5	124636913	124644337	7425	2	57507	ENST00000513985.5	14696	ZNF608
chr9	85483905	85484616	712	66.0411	1.44961	0.254931	5.68627	1.29841003950196e-08	7.42649103976839e-06	Distal Intergenic	9	85553873	85579025	25153	2	23287	ENST00000489265.1	94409	AGTPBP1
chr6	154429573	154430186	614	191.382	0.76906	0.135713	5.66682	1.45468471198211e-08	8.27630936928237e-06	Promoter (<=1kb)	6	154410963	154430495	19533	2	154043	ENST00000424998.3	309	CNKSR3
chr11	77229809	77230586	778	64.2345	1.22007	0.215643	5.65784	1.53290213662935e-08	8.62999825925413e-06	Intron (ENST00000315938.4/220032, intron 13 of 15)	11	77216862	77224302	7441	2	220032	ENST00000532907.1	-5507	GDPD4
chr6	14000995	14002007	1013	425.009	-0.684599	0.121068	-5.65464	1.56169678232852e-08	8.73667704329196e-06	Distal Intergenic	6	13925193	13980008	54816	1	221687	ENST00000537388.1	75802	RNF182
chr18	11980560	11981932	1373	476.902	-0.587375	0.103959	-5.65006	1.60395834410856e-08	8.89039385268005e-06	Promoter (<=1kb)	18	11981025	12028118	47094	1	3613	ENST00000588752.5	0	IMPA2
chr1	160362273	160363389	1117	143.272	-1.07059	0.189698	-5.64367	1.66466146204805e-08	9.17954087251422e-06	Distal Intergenic	1	160367071	160372846	5776	1	4807	ENST00000302101.6	-3682	NHLH1
chr10	77501245	77501970	726	106.579	-1.275	0.226044	-5.6405	1.69553804066811e-08	9.30210232209398e-06	Promoter (2-3kb)	10	77249431	77498970	249540	2	3778	ENST00000639282.1	-2275	KCNMA1
chr3	152030939	152031571	633	61.7097	1.37492	0.244007	5.63474	1.75326679034995e-08	9.56998872925536e-06	Distal Intergenic	3	151751471	151928175	176705	2	101928142	ENST00000475855.1	-102764	AADACL2-AS1
chr4	49109481	49110145	665	187.777	-0.834549	0.148288	-5.62791	1.8240791126887e-08	9.86630936047669e-06	Distal Intergenic	4	49028692	49031276	2585	1	80157	ENST00000507372.1	80789	CWH43
chr22	37904981	37906804	1824	506.531	-0.572798	0.101781	-5.62774	1.82590492210068e-08	9.86630936047669e-06	Promoter (<=1kb)	22	37905657	37922286	16630	1	85377	ENST00000445494.5	0	MICALL1
chr3	182361617	182362391	775	51.1704	1.4381	0.256059	5.6163	1.95088540367532e-08	1.03875487482004e-05	Distal Intergenic	3	182446970	182486364	39395	2	401103	ENST00000496220.1	123973	LINC01994
chr5	109327338	109328241	904	128.004	0.942569	0.167829	5.61626	1.95134831873569e-08	1.03875487482004e-05	Promoter (<=1kb)	5	109237120	109326369	89250	2	285638	ENST00000512693.1	-969	LOC285638
chr17	73787530	73788278	749	121.965	0.961818	0.171334	5.61371	1.9802960064304e-08	1.04897157424365e-05	Promoter (<=1kb)	17	73786850	73800962	14113	1	400620	ENST00000669327.1	680	LINC02092
chr4	49154171	49154988	818	178.634	-0.890791	0.159011	-5.60209	2.11787505948147e-08	1.11634855463746e-05	Distal Intergenic	4	49028692	49031276	2585	1	80157	ENST00000507372.1	125479	CWH43
chr11	116078084	116078660	577	116.433	0.954515	0.17054	5.59701	2.18081811152893e-08	1.14391888552539e-05	Distal Intergenic	11	115755340	115760646	5307	2	283143	ENST00000654271.1	-317438	LINC00900
chr19	52199759	52200537	779	216.93	-0.784322	0.140407	-5.58606	2.32278097508493e-08	1.21246911772273e-05	Promoter (<=1kb)	19	52201093	52226417	25325	1	5518	ENST00000462990.5	-556	PPP2R1A
chr8	23798183	23799286	1104	229.722	-0.819568	0.146774	-5.58388	2.35211908966273e-08	1.22185200826779e-05	Distal Intergenic	8	23843914	23854311	10398	2	6781	ENST00000524323.1	55025	STC1
chr22	24996188	24997103	916	475.001	-0.584138	0.1049	-5.56853	2.56900317062647e-08	1.32810053335319e-05	Intron (ENST00000406486.8/85379, intron 1 of 13)	22	25027974	25197444	169471	1	85379	ENST00000358431.7	-30871	KIAA1671
chr11	104345883	104346506	624	45.2741	1.72494	0.310088	5.56275	2.65555217511036e-08	1.36627524109865e-05	Distal Intergenic	11	103907189	104164379	257191	2	80310	ENST00000302251.9	-181504	PDGFD
chr11	8328528	8329431	904	230.3	-0.779139	0.140244	-5.55561	2.76638896325315e-08	1.41652288199338e-05	Distal Intergenic	11	8224314	8268716	44403	2	4004	ENST00000428101.6	-59812	LMO1
chr19	19277965	19278900	936	106.456	0.969568	0.174566	5.55417	2.78930141853338e-08	1.42148616841182e-05	Promoter (2-3kb)	19	19276515	19281492	4978	2	57794	ENST00000592188.1	2592	SUGP1
chr16	10003506	10004018	513	194.854	-0.907064	0.163343	-5.55311	2.80635594492381e-08	1.42343139036631e-05	Intron (ENST00000396573.6/2903, intron 3 of 13)	16	9937716	10027700	89985	2	2903	ENST00000568247.3	23682	GRIN2A
chr17	35713153	35713907	755	126.646	1.02138	0.184067	5.54895	2.87385831683543e-08	1.45082621976204e-05	Promoter (<=1kb)	17	35713791	35838553	124763	1	8148	ENST00000603067.5	0	TAF15
chr4	150495590	150496020	431	124.559	0.893902	0.161124	5.54791	2.8911235866264e-08	1.45272205266326e-05	Intron (ENST00000651943.2/987, intron 40 of 56)	4	150264665	150487803	223139	2	987	ENST00000648823.1	-7787	LRBA
chr1	212284793	212286297	1505	820.628	-0.426429	0.0769577	-5.54108	3.00610035654711e-08	1.50346963413726e-05	Promoter (<=1kb)	1	212285410	212361853	76444	1	5525	ENST00000261461.7	0	PPP2R5A
chr7	73715441	73716096	656	380.755	-0.67282	0.121459	-5.53948	3.03377834106814e-08	1.51028789358823e-05	Intron (ENST00000395156.7/6804, intron 1 of 9)	7	73702845	73719626	16782	2	6804	ENST00000470878.5	3530	STX1A
chr1	36851089	36851533	445	57.7468	1.30912	0.236631	5.53235	3.15975225542352e-08	1.56575188951932e-05	Promoter (2-3kb)	1	36849948	36853687	3740	2	2899	ENST00000479620.1	2154	GRIK3
chr5	171646061	171647774	1714	462.826	-0.549832	0.0994112	-5.53089	3.18611267879599e-08	1.57157200160979e-05	Distal Intergenic	5	171782432	171791136	8705	1	644994	ENST00000640082.1	-134658	SMIM23
chr17	43272709	43273917	1209	530.365	-0.564119	0.102175	-5.52113	3.36824867323165e-08	1.64762311759016e-05	Exon (ENST00000613956.1/ENST00000613956.1, exon 1 of 1)	17	43277978	43278168	191	2	6066	ENST00000615427.1	4251	RNU2-1
chr2	207311348	207311783	436	184.79	-0.920811	0.166784	-5.52099	3.37093914135437e-08	1.64762311759016e-05	Intron (ENST00000412387.5/101927865, intron 4 of 4)	2	207269275	207269424	150	2	100302130	ENST00000408701.1	-41924	MIR1302-4
chr2	214809253	214810335	1083	384.018	-0.618193	0.112163	-5.51154	3.55700924367714e-08	1.73070228041902e-05	Promoter (<=1kb)	2	214810181	214963346	153166	1	101928103	ENST00000655899.1	0	SNHG31
chr6	47775130	47776205	1076	93.5376	1.02834	0.186671	5.50885	3.61184084826756e-08	1.74946507393789e-05	Distal Intergenic	6	47781982	47832780	50799	1	221391	ENST00000489301.6	-5777	OPN5
chr1	164671510	164672756	1247	350.6	0.626994	0.113916	5.504	3.71273549327106e-08	1.78885377157772e-05	Intron (ENST00000420696.7/5087, intron 2 of 8)	1	164630981	164799889	168909	1	5087	ENST00000482110.5	40529	PBX1
chr1	19126882	19127555	674	34.8939	1.701	0.309084	5.50335	3.7264321104195e-08	1.78885377157772e-05	Promoter (<=1kb)	1	19124477	19127701	3225	2	23352	ENST00000475973.1	146	UBR4
chr9	129487957	129489431	1475	480.211	-0.54649	0.0995485	-5.48968	4.02656889687416e-08	1.91588827111042e-05	Promoter (<=1kb)	9	129488545	129504456	15912	1	100506190	ENST00000444184.6	0	LINC00963
chr1	30545223	30545785	563	72.0412	1.31853	0.240184	5.48968	4.02669719400125e-08	1.91588827111042e-05	Distal Intergenic	1	30713767	30716135	2369	2	4146	ENST00000494561.1	170350	MATN1
chr9	112332832	112334220	1389	785.972	-0.44579	0.081258	-5.48611	4.10883173245597e-08	1.94635540172242e-05	Promoter (<=1kb)	9	112217716	112333026	115311	2	9991	ENST00000458258.5	0	PTBP3
chr17	34567594	34568425	832	156.953	-0.824893	0.150593	-5.47764	4.31046196921932e-08	2.03291217346559e-05	Distal Intergenic	17	34574368	34579149	4782	2	400591	ENST00000661426.1	10724	TMEM132E-DT
chr10	84755085	84755943	859	69.4684	1.33546	0.244221	5.46827	4.54460816850489e-08	2.13398129414555e-05	Distal Intergenic	10	84452217	84513870	61654	1	54462	ENST00000480006.1	302868	CCSER2
chr3	198071641	198072305	665	420.65	-0.733239	0.134116	-5.46719	4.57226593886118e-08	2.13763372350323e-05	Intron (ENST00000455355.5/348840, intron 4 of 9)	3	198059250	198064022	4773	2	348840	ENST00000440713.1	-7619	ANKRD18DP
chr11	83311605	83313029	1425	453.908	0.49868	0.09147	5.45184	4.98515111538259e-08	2.32057705384022e-05	Intron (ENST00000671128.1/ENST00000671128.1, intron 1 of 2)	11	83259097	83286407	27311	2	60492	ENST00000529689.5	-25198	CCDC90B
chr3	4219970	4220505	536	42.9922	1.4937	0.274031	5.45086	5.0125714625757e-08	2.32328366108088e-05	Intron (ENST00000448413.5/285362, intron 8 of 12)	3	4303304	4317567	14264	1	6419	ENST00000358065.4	-82799	SETMAR
chr15	48925624	48926330	707	274.969	-0.680728	0.12492	-5.44933	5.0559497966832e-08	2.32468620041329e-05	Intron (ENST00000332408.9/399694, intron 1 of 11)	15	48823741	48963919	140179	2	399694	ENST00000332408.9	37589	SHC4
chr2	36470337	36470905	569	45.9454	1.54735	0.283958	5.44923	5.05883540311271e-08	2.32468620041329e-05	Intron (ENST00000280527.7/51232, intron 5 of 16)	2	36479543	36499412	19870	1	51232	ENST00000481321.1	-8638	CRIM1
chr10	125222624	125223680	1057	76.9249	1.09635	0.201308	5.44615	5.14731591355512e-08	2.35528034121099e-05	Distal Intergenic	10	125038997	125161170	122174	2	1488	ENST00000476817.1	-61454	CTBP2
chrY	26669957	26671949	1993	205.834	-0.849815	0.156373	-5.43452	5.49435023379897e-08	2.5034215281373e-05	Distal Intergenic	24	25728490	25733388	4899	1	114760	ENST00000417334.1	941467	TTTY3
chr13	99979962	99982486	2525	597.426	-0.509932	0.0938936	-5.43096	5.60526501948307e-08	2.54318205715196e-05	Promoter (<=1kb)	13	99981784	99986765	4982	1	7546	ENST00000376335.8	0	ZIC2
chr12	16610051	16611189	1139	111.354	0.91645	0.169	5.42278	5.86777796123623e-08	2.64470455807761e-05	Promoter (<=1kb)	12	16550199	16610526	60328	2	55885	ENST00000540848.5	0	LMO3
chr14	100692999	100693793	795	236.579	-0.876782	0.161694	-5.42247	5.87821435302286e-08	2.64470455807761e-05	Distal Intergenic	14	100663105	100672777	9673	1	283601	ENST00000671653.1	29894	LINC00523
chr3	140466955	140467496	542	74.715	-1.40605	0.259393	-5.42053	5.94232368754922e-08	2.66240860884236e-05	Intron (ENST00000458420.7/64084, intron 8 of 16)	3	140505611	140508789	3179	2	101927808	ENST00000513309.1	41293	CLSTN2-AS1
chr17	48014442	48015285	844	551.573	0.485953	0.089709	5.41699	6.06091558807344e-08	2.69310021977495e-05	Distal Intergenic	17	48026171	48028560	2390	2	51226	ENST00000585182.1	13275	COPZ2
chr11	7890562	7891193	632	115.435	0.916977	0.169767	5.40137	6.6132733760343e-08	2.92644150668711e-05	Intron (ENST00000527847.5/283299, intron 1 of 7)	11	7880981	7882982	2002	2	283299	ENST00000533634.1	-7580	LOC283299
chr17	26881924	26882762	839	160.952	-0.92173	0.170811	-5.39619	6.80712923025958e-08	2.9998795333189e-05	Distal Intergenic	17	27293910	27293996	87	2	100616277	ENST00000584932.1	411234	MIR4522
chrX	154247653	154248146	494	93.8804	-1.43462	0.266146	-5.39034	7.03237950364685e-08	3.0864970123557e-05	Intron (ENST00000621631.1/ENST00000621631.1, intron 1 of 2)	23	154257538	154271805	14268	1	2652	ENST00000599405.3	-9392	OPN1MW
chr13	100620751	100621326	576	26.5204	2.02359	0.375696	5.38624	7.19481341343069e-08	3.13992807949843e-05	Intron (ENST00000342624.10/84899, intron 15 of 18)	13	100625535	100636608	11074	2	84899	ENST00000478272.1	15282	TMTC4
chr1	180229117	180231868	2752	355.016	-0.571331	0.106081	-5.38579	7.21251962834662e-08	3.13992807949843e-05	Promoter (<=1kb)	1	180230264	180278984	48721	1	89884	ENST00000263726.4	0	LHX4
chr14	21703735	21704519	785	165.956	0.881086	0.163652	5.3839	7.28882036461993e-08	3.16035021696605e-05	Distal Intergenic	14	21670021	21670920	900	2	26687	ENST00000610316.2	-32815	OR4E1
chr1	49605939	49606616	678	293.642	0.640458	0.119121	5.37655	7.59275297845887e-08	3.27891055330796e-05	Intron (ENST00000371839.6/84871, intron 3 of 13)	1	49374201	49472085	97885	2	100874313	ENST00000457061.1	-133854	AGBL4-IT1
chr11	3554578	3555456	879	44.6368	1.5196	0.282709	5.37514	7.65224801957757e-08	3.2913849181807e-05	Intron (ENST00000527970.1/101927708, intron 1 of 4)	11	3507980	3571987	64008	2	101927708	ENST00000526533.1	16531	LOC101927708
chr7	91637997	91639069	1073	252.127	0.682719	0.127042	5.37396	7.70268758241684e-08	3.29859875565654e-05	Exon (ENST00000415249.1/ENST00000415249.1, exon 2 of 2)	7	91876895	91880439	3545	2	7978	ENST00000481516.1	241370	MTERF1
chr14	81449997	81450580	584	70.8558	-1.3434	0.250013	-5.37331	7.73037186297263e-08	3.29859875565654e-05	Promoter (<=1kb)	14	81441987	81450371	8385	2	100506700	ENST00000555001.2	0	LINC02308
chr7	128827249	128828261	1013	198.447	-0.863581	0.160799	-5.37056	7.84945000884933e-08	3.3361713812315e-05	Promoter (2-3kb)	7	128830406	128859272	28867	1	2318	ENST00000325888.13	-2145	FLNC
chr10	78302863	78303887	1025	647.848	-0.470157	0.0875763	-5.36854	7.9377372742133e-08	3.36041294919746e-05	Intron (ENST00000634930.1/ENST00000634930.1, intron 1 of 3)	10	78267442	78330595	63154	1	414243	ENST00000459633.1	35421	LINC00595
chr17	73770465	73771143	679	104.409	-1.0995	0.204933	-5.36517	8.08710337169581e-08	3.41022049238608e-05	Intron (ENST00000321800.11/283982, intron 2 of 3)	17	73761004	73776757	15754	2	283982	ENST00000579749.1	5614	LINC00469
chr11	64335058	64335591	534	227.519	-0.985889	0.18393	-5.36014	8.31569837833223e-08	3.49291815086744e-05	Distal Intergenic	11	64340204	64357534	17331	1	283234	ENST00000356786.10	-4613	CCDC88B
chr1	160366435	160367436	1002	225.465	-0.739545	0.138014	-5.35847	8.39287240169974e-08	3.51161700138044e-05	Promoter (<=1kb)	1	160367071	160372846	5776	1	4807	ENST00000302101.6	0	NHLH1
chr17	34396005	34396795	791	45.9281	1.39244	0.260045	5.35461	8.57396833582266e-08	3.57348377965508e-05	Distal Intergenic	17	34360328	34363233	2906	2	6346	ENST00000225842.4	-32772	CCL1
chr1	236907942	236908716	775	172.062	0.816741	0.15261	5.35181	8.70797012929158e-08	3.61532057143909e-05	Intron (ENST00000650888.1/4548, intron 32 of 32)	1	236894341	236900409	6069	1	4548	ENST00000470570.1	13601	MTR
chr9	2681833	2682356	524	35.1505	1.69434	0.316686	5.3502	8.78558739627254e-08	3.62153053887179e-05	Distal Intergenic	9	2717510	2730037	12528	1	169522	ENST00000382082.4	-35154	KCNV2
chr1	204323892	204324318	427	105.609	-1.38787	0.259468	-5.3489	8.84925660375168e-08	3.62153053887179e-05	Intron (ENST00000272203.8/22874, intron 1 of 22)	1	204220756	204307395	86640	2	22874	ENST00000637508.1	-16497	PLEKHA6
chr1	116537222	116537827	606	110.429	-1.2128	0.226742	-5.34881	8.85348653890772e-08	3.62153053887179e-05	Intron (ENST00000369489.10/965, intron 2 of 5)	1	116519231	116544590	25360	2	965	ENST00000526981.1	6763	CD58
chr1	15524032	15525399	1368	842.501	-0.425514	0.0795542	-5.34872	8.85764467333098e-08	3.62153053887179e-05	Promoter (<=1kb)	1	15490832	15524445	33614	2	842	ENST00000546424.5	0	CASP9
chr3	115580237	115581059	823	137.83	0.903305	0.169109	5.34155	9.21532643852102e-08	3.74789586034744e-05	Distal Intergenic	3	115623510	115721483	97974	1	2596	ENST00000305124.11	-42451	GAP43
chr12	44307357	44307834	478	26.1011	2.10025	0.393221	5.34114	9.236421491603e-08	3.74789586034744e-05	Intron (ENST00000266534.8/84216, intron 6 of 7)	12	44318295	44389760	71466	1	84216	ENST00000546978.1	-10461	TMEM117
chr11	91493357	91493976	620	109.062	0.982789	0.184361	5.33078	9.77905663299776e-08	3.95316526220394e-05	Distal Intergenic	11	90869121	90869202	82	2	100302228	ENST00000408659.1	-624155	MIR1261
chr7	86769432	86770099	668	54.3975	1.29027	0.24215	5.32841	9.90774552547502e-08	3.9901868028252e-05	Intron (ENST00000361669.6/2913, intron 2 of 5)	7	86710099	86765389	55291	1	2913	ENST00000441140.1	59333	GRM3
chr2	67855664	67856321	658	114.148	0.919013	0.172855	5.31667	1.05685831293343e-07	4.24044680558701e-05	Distal Intergenic	2	67796054	67825562	29509	2	101927701	ENST00000457448.1	-30102	LINC01812
chr8	36016405	36017173	769	97.2597	0.939036	0.176854	5.30967	1.09824032407794e-07	4.39010342186249e-05	Intron (ENST00000662333.1/ENST00000662333.1, intron 1 of 3)	8	35724151	35791310	67160	1	137970	ENST00000449677.1	292254	UNC5D
chr5	171537186	171538246	1061	148.475	-0.858182	0.161685	-5.30775	1.1098547454736e-07	4.4096828633208e-05	Distal Intergenic	5	171420016	171436172	16157	1	8817	ENST00000675071.1	117170	FGF18
chr1	151311361	151312317	957	511.574	-0.543194	0.102344	-5.30751	1.11134014317859e-07	4.4096828633208e-05	Intron (ENST00000368874.8/5298, intron 2 of 10)	1	151303354	151306433	3080	2	5298	ENST00000460323.1	-4928	PI4KB
chr21	17649673	17650585	913	139.214	0.815761	0.153899	5.30064	1.15399350357162e-07	4.56209269996531e-05	Distal Intergenic	21	17609007	17612945	3939	2	10950	ENST00000457956.1	-36728	BTG3
chr17	66365250	66366311	1062	118.77	0.891801	0.168299	5.29892	1.16492112517247e-07	4.58842375786797e-05	Intron (ENST00000413366.8/5578, intron 2 of 16)	17	66403638	66414973	11336	2	101928001	ENST00000584614.1	48662	PRKCA-AS1
chr18	70384090	70384849	760	461.087	-0.541748	0.10226	-5.29774	1.17247828759027e-07	4.6013354111161e-05	Promoter (<=1kb)	18	70380140	70384591	4452	2	101060542	ENST00000582251.1	0	LINC01910
chr1	90833486	90834348	863	127.213	0.826201	0.155977	5.29694	1.17760119758955e-07	4.6046347918838e-05	Promoter (<=1kb)	1	90831788	90834689	2902	2	105378853	ENST00000635959.1	341	LINC02609
chr7	109291275	109292190	916	49.057	1.48051	0.279709	5.29303	1.20307652982983e-07	4.67028228348743e-05	Distal Intergenic	7	108883975	108884587	613	2	154907	ENST00000624695.1	-406688	LINC02903
chr7	66099623	66100624	1002	257.344	0.671047	0.126858	5.28977	1.22468854115414e-07	4.73707765576634e-05	Intron (ENST00000450043.2/435, intron 7 of 11)	7	66089239	66092954	3716	1	435	ENST00000464970.1	10384	ASL
chr13	44141663	44142660	998	851.71	-0.416333	0.0788898	-5.2774	1.3103265744142e-07	5.05015829916698e-05	Promoter (<=1kb)	13	44142314	44148010	5697	1	101929212	ENST00000654757.1	0	SMIM2-AS1
chr12	98351736	98353207	1472	307.445	-0.733227	0.139002	-5.27495	1.32793103449562e-07	5.09972943354694e-05	Distal Intergenic	12	98454877	98457115	2239	2	121456	ENST00000556476.1	103908	SLC9A7P1
chr5	133292116	133292796	681	68.7542	-1.48736	0.282838	-5.25869	1.4508409154396e-07	5.55191899064842e-05	Intron (ENST00000265342.12/23105, intron 6 of 15)	5	133220773	133252264	31492	2	23105	ENST00000507112.1	-39852	FSTL4
chr11	117828344	117829265	922	234.106	-0.815098	0.155033	-5.25758	1.45960661332922e-07	5.55281204755348e-05	Promoter (<=1kb)	11	117820070	117828698	8629	2	486	ENST00000528014.5	0	FXYD2
chr9	131873115	131873970	856	280.43	0.615388	0.117091	5.25564	1.4751325794024e-07	5.57717112911515e-05	Intron (ENST00000651950.1/9442, intron 6 of 8)	9	131576770	131740074	163305	2	2889	ENST00000372195.5	-133041	RAPGEF1
chr1	17502241	17502907	667	131.041	-0.853285	0.162368	-5.25526	1.4781863403681e-07	5.57717112911515e-05	Distal Intergenic	1	17539698	17697869	158172	1	55160	ENST00000361221.8	-36791	ARHGEF10L
chr11	20010644	20011043	400	22.9376	1.97916	0.376709	5.2538	1.48994978372088e-07	5.60189860991279e-05	Intron (ENST00000360655.8/89797, intron 11 of 37)	11	20022556	20118603	96048	1	89797	ENST00000533917.5	-11513	NAV2
chr10	35414206	35414734	529	63.4044	-1.27389	0.242542	-5.25224	1.50257391341061e-07	5.62967849857294e-05	Intron (ENST00000490012.6/219771, intron 6 of 9)	10	35434111	35501661	67551	1	219771	ENST00000470025.1	-19377	CCNY
chr20	5263496	5264321	826	104.576	0.898186	0.171038	5.25138	1.50961534272306e-07	5.63642145149343e-05	Distal Intergenic	20	5299261	5316414	17154	2	128674	ENST00000217270.4	52093	PROKR2
chr13	110955028	110955731	704	245.572	-0.807675	0.153835	-5.25026	1.51887809071561e-07	5.65138273683907e-05	Intron (ENST00000652145.1/ENST00000652145.1, intron 2 of 2)	13	110965704	110990579	24876	1	104355135	ENST00000440735.2	-9973	LINC00431
chr12	4997606	4998477	872	196.34	-0.824154	0.157175	-5.24353	1.57531833765306e-07	5.84117175337356e-05	Intron (ENST00000640877.1/3736, intron 3 of 8)	12	5043879	5046788	2910	1	3741	ENST00000252321.5	-45402	KCNA5
chr17	13527052	13528372	1321	339.382	0.537958	0.102615	5.24247	1.58437920028732e-07	5.85458059817512e-05	Intron (ENST00000284110.2/9955, intron 1 of 1)	17	13543529	13543646	118	2	100302287	ENST00000408771.1	15274	MIR548H3
chr5	9373389	9374230	842	314.482	0.69762	0.133107	5.24105	1.5966501439556e-07	5.86004538249505e-05	Intron (ENST00000511310.1/ENST00000511310.1, intron 2 of 3)	5	9237719	9380023	142305	2	9037	ENST00000509486.2	5793	SEMA5A
chr2	150509541	150510201	661	64.4065	1.46146	0.278849	5.24104	1.59675746030973e-07	5.86004538249505e-05	Intron (ENST00000439275.1/390, intron 1 of 4)	2	150474875	150487729	12855	2	390	ENST00000454202.5	-21812	RND3
chr17	1083407	1084220	814	367.35	0.533369	0.101819	5.23838	1.61988639537736e-07	5.92470694200435e-05	Promoter (<=1kb)	17	1050094	1083590	33497	2	29	ENST00000576964.5	0	ABR
chr10	101990620	101991464	845	77.8848	0.994489	0.189871	5.23771	1.6258398312999e-07	5.92632396812469e-05	Intron (ENST00000370033.9/79591, intron 18 of 25)	10	101990551	102002064	11514	2	79591	ENST00000456149.1	10600	ARMH3
chr12	58076949	58077836	888	77.5008	1.03928	0.198543	5.23455	1.6538837182503e-07	6.00817960214374e-05	Distal Intergenic	12	58087892	58093362	5471	1	105369785	ENST00000548215.1	-10056	LINC02403
chr3	34863935	34864670	736	147.127	1.03604	0.197953	5.23378	1.66078880268667e-07	6.01295016676423e-05	Distal Intergenic	3	35638945	35687789	48845	1	10777	ENST00000450234.5	-774275	ARPP21
chr2	20614453	20615132	680	213.751	0.729449	0.139517	5.2284	1.70982350876555e-07	6.1697087885087e-05	3' UTR	2	20592617	20624773	32157	2	64342	ENST00000415264.5	9641	HS1BP3
chr22	33811020	33812100	1081	172.39	0.755221	0.144626	5.2219	1.77098308464699e-07	6.36902378234418e-05	Intron (ENST00000397394.8/9215, intron 1 of 14)	22	33273077	33761558	488482	2	9215	ENST00000676126.1	-49462	LARGE1
chr18	109728	110017	290	163.144	-0.892362	0.17094	-5.22033	1.78604733978142e-07	6.39004096472374e-05	Promoter (<=1kb)	18	109065	122219	13155	1	727758	ENST00000608049.5	663	ROCK1P1
chr3	61961694	61962298	605	40.45	1.53971	0.29496	5.22005	1.78871229459857e-07	6.39004096472374e-05	Intron (ENST00000474889.6/5793, intron 2 of 29)	3	62217583	62293551	75969	1	5793	ENST00000475012.5	-255285	PTPRG
chr6	36118314	36118944	631	108.112	-1.05728	0.202666	-5.21684	1.82005714720963e-07	6.48048824633946e-05	Distal Intergenic	6	36127809	36135832	8024	1	5603	ENST00000476951.5	-8865	MAPK13
chr5	117217033	117217450	418	31.5756	1.64255	0.31497	5.21495	1.83866256457245e-07	6.52512823658334e-05	Distal Intergenic	5	117415509	117546298	130790	1	728342	ENST00000514186.5	-198059	LINC00992
chr4	8886637	8887005	369	54.654	-1.35692	0.260515	-5.20859	1.90276103188727e-07	6.73039124206706e-05	Distal Intergenic	4	8867048	8871839	4792	2	3166	ENST00000400677.5	-14798	HMX1
chr9	119880469	119880793	325	40.2285	1.33652	0.256684	5.20689	1.92031697507565e-07	6.77021915835687e-05	Distal Intergenic	9	119935053	119937832	2780	1	106146149	ENST00000561476.1	-54260	LINC01613
chr8	60961148	60962061	914	108.469	-1.07712	0.207268	-5.19673	2.02821035473633e-07	7.11519859885879e-05	Intron (ENST00000526936.5/ENST00000526936.5, intron 1 of 2)	8	60965802	60967775	1974	2	100130298	ENST00000525556.1	5714	LOC100130298
chr14	100239866	100240741	876	400.975	-0.533034	0.102577	-5.19644	2.03140144131838e-07	7.11519859885879e-05	Promoter (<=1kb)	14	100239887	100277796	37910	1	7528	ENST00000651219.1	0	YY1
chr8	92612023	92612434	412	93.8236	-1.09951	0.211805	-5.19114	2.09010110400139e-07	7.29703154913213e-05	Intron (ENST00000648652.1/102724710, intron 3 of 13)	8	92460539	92655569	195031	2	102724710	ENST00000648652.1	43135	LOC102724710
chr6	114823000	114824126	1127	69.8257	1.10792	0.213591	5.18709	2.13606147997059e-07	7.4333556938912e-05	Exon (ENST00000656833.1/ENST00000656833.1, exon 1 of 3)	6	114055586	114343045	287460	2	222537	ENST00000312719.9	-479955	HS3ST5
chr1	77039655	77040250	596	156.401	-0.9962	0.192243	-5.18198	2.19537545651768e-07	7.61512009159181e-05	Intron (ENST00000318803.6/81849, intron 2 of 4)	1	77060143	77060202	60	1	102466995	ENST00000620979.1	-19893	MIR7156
chr6	19836808	19838645	1838	916.432	-0.391448	0.0756098	-5.17722	2.25217133494016e-07	7.78700912045386e-05	Promoter (<=1kb)	6	19837370	19842197	4828	1	3400	ENST00000378700.8	0	ID4
chr15	93829242	93829951	710	386.025	-0.688569	0.133035	-5.17586	2.26860143115035e-07	7.81867666319223e-05	Intron (ENST00000557481.6/283682, intron 3 of 6)	15	93835490	93878822	43333	1	101927153	ENST00000663183.1	-5539	LINC02207
chrY	15749609	15750615	1007	152.552	-1.06938	0.206661	-5.17458	2.28423091276127e-07	7.84444115166339e-05	Distal Intergenic	24	14793642	14804033	10392	2	100874056	ENST00000434164.1	-945576	NLGN4Y-AS1
chr1	118842328	118843057	730	68.1746	1.1871	0.229433	5.17406	2.29066727575775e-07	7.84444115166339e-05	Distal Intergenic	1	118883047	118914125	31079	2	6913	ENST00000449873.5	71068	TBX15
chrY	12468975	12469473	499	109.834	-1.37487	0.266015	-5.16838	2.3613327540735e-07	8.04044465882493e-05	Intron (ENST00000381172.3/ENST00000381172.3, intron 3 of 7)	24	12205716	12421587	215872	2	352887	ENST00000651835.1	-47388	GYG2P1
chr12	57454747	57455426	680	121.957	-0.980749	0.189764	-5.16826	2.36285735347222e-07	8.04044465882493e-05	Promoter (<=1kb)	12	57455307	57458025	2719	1	83729	ENST00000266646.3	0	INHBE
chr12	132597924	132599148	1225	532.894	-0.474506	0.0918544	-5.16585	2.39344374909836e-07	8.11883300758821e-05	Distal Intergenic	12	132604015	132606264	2250	2	100507055	ENST00000545517.2	7116	LRCOL1
chr5	111829633	111830066	434	73.0741	-1.35381	0.262338	-5.16054	2.46240471074949e-07	8.30038804222234e-05	Intron (ENST00000395634.7/9315, intron 2 of 3)	5	111730806	111758218	27413	2	9315	ENST00000455559.6	-71415	NREP
chr1	151238206	151238998	793	165.801	-1.10453	0.214136	-5.15806	2.49525619413412e-07	8.38484057985132e-05	Promoter (1-2kb)	1	151236634	151240291	3658	1	8394	ENST00000486866.1	1572	PIP5K1A
chr17	81898335	81899231	897	111.406	-1.21487	0.235785	-5.15243	2.5713391615199e-07	8.61358567097306e-05	Exon (ENST00000573956.1/ENST00000573956.1, exon 1 of 1)	17	81902238	81902905	668	1	256933	ENST00000333383.8	-3007	NPB
chr13	73107342	73108290	949	95.2174	0.952704	0.185205	5.14406	2.6886989153052e-07	8.95095338584422e-05	Distal Intergenic	13	73075015	73075778	764	1	688	ENST00000464404.2	32327	KLF5
chr8	125664231	125665086	856	174.636	-0.885832	0.172238	-5.14307	2.70280105417806e-07	8.97012954801748e-05	Intron (ENST00000651999.1/ENST00000651999.1, intron 3 of 7)	8	125433546	125437191	3646	1	10221	ENST00000519576.1	230685	TRIB1
chr16	11664811	11665527	717	123.114	-0.993456	0.193291	-5.1397	2.75183943646899e-07	9.10477829549264e-05	Promoter (2-3kb)	16	11668455	11679152	10698	1	8303	ENST00000329565.6	-2928	SNN
chr20	20995285	20996229	945	86.9961	0.953184	0.185511	5.13816	2.77441701360754e-07	9.15132090408645e-05	Distal Intergenic	20	21092809	21101559	8751	2	105372556	ENST00000455890.2	105330	LINC00237
chr1	157870178	157870874	697	62.2743	1.1983	0.233318	5.1359	2.80790056387237e-07	9.23344182364515e-05	Intron (ENST00000484609.1/922, intron 1 of 3)	1	157835946	157898256	62311	2	922	ENST00000484609.1	27382	CD5L
chr1	187629005	187629669	665	141.761	0.777071	0.151383	5.13314	2.84952903227887e-07	9.34176392807764e-05	Intron (ENST00000643891.1/106144535, intron 7 of 8)	1	187307491	187487207	179717	1	106144535	ENST00000667298.1	321514	LINC01037
chr2	28445638	28446242	605	107.737	-1.14531	0.223681	-5.12026	3.05109853712562e-07	9.96112485990457e-05	Distal Intergenic	2	28457145	28539165	82021	1	151056	ENST00000416713.5	-10903	PLB1
chr16	66619637	66620377	741	57.544	-1.25502	0.245136	-5.11969	3.06032030406382e-07	9.96112485990457e-05	3' UTR	16	66609372	66613455	4084	1	123920	ENST00000564247.1	10265	CMTM3
chr5	90111867	90112663	797	222.187	0.672883	0.13144	5.11933	3.06624414454423e-07	9.96112485990457e-05	Distal Intergenic	5	90016621	90016720	100	2	100500825	ENST00000584845.3	-95147	MIR3660
chr5	139443843	139444503	661	173.328	0.726876	0.142098	5.1153	3.13247748179988e-07	0.000101456	Promoter (<=1kb)	5	139426187	139444482	18296	2	202052	ENST00000515581.5	0	DNAJC18
chr4	14782772	14783616	845	319.985	-0.804109	0.157373	-5.10959	3.22866072910844e-07	0.000104258	Intron (ENST00000505089.6/201853, intron 2 of 6)	4	14628756	14716595	87840	2	201853	ENST00000506292.2	-66177	LINC00504
chr5	113353745	113354522	778	106.303	-1.29483	0.253916	-5.09945	3.40648035164952e-07	0.00010967	Intron (ENST00000416046.2/ENST00000416046.2, intron 1 of 4)	5	113022099	113294949	272851	2	4163	ENST00000302475.8	-58796	MCC
chr17	18526232	18526815	584	158.137	-0.869792	0.170666	-5.09645	3.46087786302869e-07	0.000111089	Promoter (<=1kb)	17	18524566	18526846	2281	2	80039	ENST00000392176.3	31	FAM106A
chr16	69073037	69073837	801	303.397	-0.664018	0.130329	-5.09495	3.48840014933e-07	0.000111639	Intron (ENST00000261778.2/79613, intron 17 of 17)	16	69105653	69117660	12008	1	3038	ENST00000569188.6	-31816	HAS3
chr14	36091086	36091592	507	306.501	-0.662635	0.130111	-5.09283	3.52752043042001e-07	0.000112502	Intron (ENST00000546508.1/101101773, intron 1 of 2)	14	36070427	36165288	94862	1	101101773	ENST00000546508.1	20659	LINC00609
chr18	107162	107536	375	137.159	-0.889861	0.174821	-5.09012	3.57841939100381e-07	0.000113507	Promoter (1-2kb)	18	109065	122219	13155	1	727758	ENST00000608049.5	-1529	ROCK1P1
chr2	241355276	241356735	1460	1280.02	-0.361166	0.0709796	-5.08831	3.61268902123747e-07	0.000113922	Promoter (<=1kb)	2	241356285	241494841	138557	1	9855	ENST00000264042.8	0	FARP2
chr3	116059493	116060134	642	318.358	-0.812211	0.159719	-5.08524	3.67162382294712e-07	0.000115441	Intron (ENST00000539563.5/4045, intron 1 of 5)	3	115841887	116051252	209366	2	4045	ENST00000498645.1	-8241	LSAMP
chr17	40886057	40886482	426	39.7767	-1.83913	0.36172	-5.08441	3.68780048128583e-07	0.000115612	Promoter (<=1kb)	17	40875889	40885242	9354	2	54474	ENST00000167588.4	-815	KRT20
chr7	128525613	128526002	390	88.3841	-1.07026	0.210884	-5.0751	3.87290087149268e-07	0.000121062	Exon (ENST00000608477.1/ENST00000608477.1, exon 1 of 1)	7	128493843	128502832	8990	1	55798	ENST00000481392.1	31770	METTL2B
chr13	30061213	30061711	499	89.7153	-1.14375	0.225622	-5.0693	3.9928394289395e-07	0.000123732	Distal Intergenic	13	30103178	30108868	5691	2	100874146	ENST00000413591.1	47157	LINC00365
chr2	27719929	27720609	681	205.814	-0.860988	0.16987	-5.06852	4.00921161365002e-07	0.000123882	Distal Intergenic	2	27705786	27715732	9947	2	100129995	ENST00000379677.2	-4197	LINC01460
chr5	20678910	20679349	440	82.9669	-1.48417	0.292895	-5.06725	4.03611315658591e-07	0.000124156	Intron (ENST00000657383.1/105374676, intron 2 of 9)	5	20736952	20936783	199832	1	105374676	ENST00000654633.1	-57603	LINC02241
chr4	15336273	15336867	595	117.891	-1.26757	0.250161	-5.06701	4.04115151259027e-07	0.000124156	Promoter (2-3kb)	4	15339818	15442362	102545	1	114905	ENST00000397700.6	-2951	C1QTNF7
chr1	43582188	43582712	525	104.866	-1.13321	0.223723	-5.06523	4.07906032966613e-07	0.000124677	Promoter (<=1kb)	1	43582480	43591118	8639	1	5792	ENST00000467464.1	0	PTPRF
chr19	45098039	45098914	876	201.34	-0.786476	0.155273	-5.06513	4.08131106783451e-07	0.000124677	Promoter (1-2kb)	19	45100064	45141386	41323	1	284352	ENST00000544897.5	-1150	PPP1R37
chr14	46158619	46159423	805	97.1968	1.00932	0.199456	5.06034	4.18512291905584e-07	0.000127486	Intron (ENST00000666179.1/100506412, intron 2 of 4)	14	46064159	46501823	437665	1	100506412	ENST00000556886.1	94460	LINC00871
chr2	43273518	43274464	947	182.062	-0.914421	0.180729	-5.05961	4.20108074155232e-07	0.000127557	Promoter (2-3kb)	2	43231207	43277301	46095	2	63892	ENST00000467668.1	2837	THADA
chr9	99967522	99968506	985	175.773	0.81155	0.160447	5.05806	4.23548000463463e-07	0.000127557	Promoter (<=1kb)	9	99967270	99968821	1552	1	55014	ENST00000529385.1	252	STX17
chr5	41656426	41657309	884	114.597	-0.898601	0.177661	-5.05794	4.2380761335077e-07	0.000127557	Distal Intergenic	5	41731739	41739721	7983	2	5019	ENST00000503374.1	82412	OXCT1
chr3	122533736	122534452	717	75.4709	-1.42067	0.280887	-5.05779	4.24139671404033e-07	0.000127557	3' UTR	3	122527961	122546003	18043	2	83666	ENST00000489652.1	11551	PARP9
chr13	60229715	60230213	499	83.5698	-1.05266	0.20815	-5.05721	4.2544192165934e-07	0.000127557	Distal Intergenic	13	59665583	60163928	498346	2	81624	ENST00000400324.9	-65787	DIAPH3
chr17	66704806	66705632	827	87.0972	1.09205	0.215947	5.05702	4.25861582565982e-07	0.000127557	Intron (ENST00000413366.8/5578, intron 8 of 16)	17	66787072	66787168	97	1	693219	ENST00000385208.1	-81440	MIR634
chr20	58522661	58523644	984	38.452	1.36652	0.270332	5.05497	4.3044879280981e-07	0.000128573	Promoter (<=1kb)	20	58523160	58573824	50665	1	149773	ENST00000424205.1	0	APCDD1L-DT
chr5	72661379	72661917	539	98.8246	-1.30772	0.258919	-5.0507	4.40198483252506e-07	0.000131121	Promoter (<=1kb)	5	72574120	72660669	86550	2	102477328	ENST00000512573.5	-710	LINC02056
chr15	92499833	92500779	947	66.5353	1.08204	0.214421	5.04635	4.50320715493553e-07	0.00013357	Exon (ENST00000624458.1/145858, exon 3 of 3)	15	92471921	92500842	28922	1	145858	ENST00000556865.1	27912	C15orf32
chr5	168794041	168794761	721	117.599	-1.04583	0.207255	-5.04611	4.50904216098328e-07	0.00013357	Promoter (1-2kb)	5	168752403	168792341	39939	2	6586	ENST00000519486.5	-1700	SLIT3
chr9	78437634	78438685	1052	103.024	0.876453	0.173907	5.03977	4.66084318632528e-07	0.000137276	Distal Intergenic	9	78297143	78329454	32312	1	29968	ENST00000347159.6	140491	PSAT1
chr17	5526559	5527302	744	197.301	-0.85509	0.1697	-5.03884	4.68364255416697e-07	0.000137276	Intron (ENST00000544378.6/22861, intron 12 of 16)	17	5502292	5518565	16274	2	22861	ENST00000574512.1	-7994	NLRP1
chr1	168320826	168321513	688	198.629	-1.0107	0.200585	-5.03874	4.68599931535027e-07	0.000137276	Intron (ENST00000636624.1/ENST00000636624.1, intron 1 of 3)	1	168308017	168314424	6408	1	9095	ENST00000465440.1	12809	TBX19
chr19	29111450	29112231	782	33.5851	1.55972	0.309571	5.03832	4.69631043944571e-07	0.000137276	Distal Intergenic	19	29205320	29213151	7832	2	7386	ENST00000304863.6	100920	UQCRFS1
chr8	144767481	144768551	1071	552.908	-0.549564	0.109078	-5.03825	4.69801416468831e-07	0.000137276	Distal Intergenic	8	144753681	144756417	2737	2	90987	ENST00000530353.1	-11064	ZNF251
chr6	16277166	16278037	872	157.784	-0.763347	0.151547	-5.03702	4.72835993357476e-07	0.000137552	Intron (ENST00000259727.5/2766, intron 5 of 8)	6	16289518	16295544	6027	1	2766	ENST00000544145.1	-11481	GMPR
chr15	59953297	59954021	725	58.0341	1.2669	0.251527	5.03683	4.73301278476392e-07	0.000137552	Distal Intergenic	15	60004234	60061730	57497	1	27023	ENST00000560857.1	-50213	FOXB1
chr9	122052758	122054084	1327	189.887	0.631567	0.125498	5.03248	4.84174113321374e-07	0.000140332	Intron (ENST00000321582.9/158135, intron 1 of 8)	9	121988910	122092766	103857	2	158135	ENST00000487468.5	38682	TTLL11
chr8	53879708	53881670	1963	342.082	-0.555347	0.110373	-5.03153	4.86574276554812e-07	0.000140504	Promoter (<=1kb)	8	53879884	53954142	74259	1	8601	ENST00000518286.5	0	RGS20
chr10	91652318	91652891	574	206.057	-0.686197	0.136388	-5.03122	4.8738069937077e-07	0.000140504	Distal Intergenic	10	91628442	91633071	4630	2	5507	ENST00000238994.6	-19247	PPP1R3C
chr7	50135016	50135431	416	67.5573	1.14072	0.226787	5.02994	4.9062742485227e-07	0.000141062	Intron (ENST00000297001.7/100130988, intron 4 of 8)	7	50081774	50121329	39556	2	11055	ENST00000450231.1	-13687	ZPBP
chr1	41683248	41683851	604	114.267	-0.880043	0.17519	-5.02337	5.07723585219716e-07	0.000145588	Intron (ENST00000372584.5/59269, intron 1 of 7)	1	41506365	41662325	155961	2	59269	ENST00000643665.1	-20923	HIVEP3
chr1	115828055	115829606	1552	511.801	-0.510428	0.101724	-5.01777	5.22747315224261e-07	0.000149497	Distal Intergenic	1	115838052	115840741	2690	2	4808	ENST00000429731.1	11135	NHLH2
chr15	52076834	52077474	641	223.633	-0.812671	0.162067	-5.01442	5.31931763908342e-07	0.000151217	Intron (ENST00000558607.1/ENST00000558607.1, intron 1 of 1)	15	52109750	52112768	3019	2	10017	ENST00000561198.1	35294	BCL2L10
chr17	27471574	27472674	1101	256.562	-0.676871	0.135007	-5.0136	5.34216054155017e-07	0.000151217	Promoter (<=1kb)	17	27472005	27583002	110998	1	8844	ENST00000583370.5	0	KSR1
chr9	7452216	7452768	553	151.082	-1.06232	0.211889	-5.01358	5.34264760880607e-07	0.000151217	Distal Intergenic	9	7127907	7169884	41978	1	23081	ENST00000466673.1	324309	KDM4C
chr11	72690087	72690611	525	45.5625	-1.50738	0.300662	-5.01354	5.34385183253637e-07	0.000151217	Promoter (<=1kb)	11	72687260	72689546	2287	2	116985	ENST00000542612.1	-541	ARAP1
chr8	142614095	142615768	1674	652.159	-0.462998	0.0924226	-5.00958	5.4549973949963e-07	0.000153957	Promoter (<=1kb)	8	142611049	142614479	3431	2	23237	ENST00000356613.4	0	ARC
chr5	96785385	96786004	620	83.1955	1.10906	0.22149	5.00727	5.52086407329785e-07	0.000155408	Promoter (<=1kb)	5	96781694	96786760	5067	2	51752	ENST00000514604.5	756	ERAP1
chr2	200756679	200757783	1105	224.365	-0.67729	0.135383	-5.00277	5.65110124478981e-07	0.000157976	Intron (ENST00000487742.7/107161151, intron 12 of 25)	2	200762308	200794239	31932	1	107161151	ENST00000467645.1	-4525	AOX3P-AOX2P
chr11	130522115	130522979	865	223.864	-0.707928	0.141524	-5.00219	5.66840812380951e-07	0.000157976	Distal Intergenic	11	130448974	130476641	27668	1	170689	ENST00000299164.3	73141	ADAMTS15
chr12	40338736	40339194	459	33.9486	1.6396	0.327781	5.00212	5.67032338854928e-07	0.000157976	Intron (ENST00000298910.12/120892, intron 40 of 50)	12	40346847	40368879	22033	1	120892	ENST00000636518.1	-7653	LRRK2
chr3	152671958	152672688	731	114.96	0.821495	0.164245	5.00165	5.68407438203934e-07	0.000157976	Intron (ENST00000659139.1/ENST00000659139.1, intron 2 of 3)	3	152835131	152841439	6309	1	5028	ENST00000305097.6	-162443	P2RY1
chr17	12730616	12731381	766	192.752	-0.85691	0.171327	-5.0016	5.68553445454864e-07	0.000157976	Intron (ENST00000425538.6/93649, intron 5 of 13)	17	12720289	12758306	38018	1	93649	ENST00000395988.1	10327	MYOCD
chr9	3475032	3476011	980	120.741	-1.24246	0.248553	-4.99878	5.76938651256297e-07	0.000159892	Intron (ENST00000382004.7/5991, intron 2 of 17)	9	3293084	3489416	196333	2	5991	ENST00000457373.5	13405	RFX3
chr15	22887511	22888632	1122	160.761	-0.838873	0.167922	-4.99561	5.86496531935149e-07	0.000162123	Intron (ENST00000617928.5/23191, intron 23 of 30)	15	22873681	22875462	1782	2	23191	ENST00000557890.1	-12049	CYFIP1
chr2	128843542	128844029	488	58.9712	1.18815	0.237993	4.99238	5.96398785276237e-07	0.000164438	Distal Intergenic	2	129242173	129273848	31676	2	151121	ENST00000375987.3	429819	LINC01854
chr2	231095354	231096201	848	210.642	0.762438	0.152737	4.99183	5.98101545139456e-07	0.000164486	Intron (ENST00000677230.1/5707, intron 16 of 23)	2	231085080	231109122	24043	1	5707	ENST00000488354.1	10274	PSMD1
chr1	70093022	70094301	1280	85.9413	0.952866	0.190907	4.99126	5.99853576595299e-07	0.000164547	Intron (ENST00000651989.2/57554, intron 25 of 26)	1	70107750	70148005	40256	1	57554	ENST00000588515.5	-13449	LRRC7
chr4	13639798	13640726	929	399.667	-0.64726	0.129761	-4.9881	6.0975474272726e-07	0.000166763	Distal Intergenic	4	13627865	13627957	93	1	100847023	ENST00000578707.1	11933	MIR5091
chr10	50280292	50280949	658	82.7919	1.00073	0.200639	4.9877	6.110348301145e-07	0.000166763	Promoter (<=1kb)	10	50182778	50279720	96943	2	56624	ENST00000395526.9	-572	ASAH2
chr3	31676427	31677101	675	156.627	0.740993	0.148612	4.9861	6.16087144034902e-07	0.000167604	Intron (ENST00000396556.6/114884, intron 8 of 11)	3	31662074	31664619	2546	2	114884	ENST00000469557.1	-11808	OSBPL10
chr20	62960746	62961633	888	599.64	-0.478201	0.0959136	-4.98575	6.17232569125026e-07	0.000167604	Promoter (<=1kb)	20	62962282	62968597	6316	1	63910	ENST00000459704.6	-649	SLC17A9
chr11	35214736	35215336	601	229.892	-0.918179	0.18437	-4.9801	6.35525198956895e-07	0.000172136	Promoter (<=1kb)	11	35214666	35229446	14781	1	960	ENST00000527326.1	70	CD44
chr12	89708560	89710186	1627	1468.82	-0.339279	0.0682373	-4.97205	6.62477948755907e-07	0.000178537	Promoter (<=1kb)	12	89708959	89712590	3632	1	338758	ENST00000605386.1	0	ATP2B1-AS1
chr12	57522095	57523502	1408	481.242	-0.498374	0.100305	-4.96856	6.74513472116952e-07	0.000181326	Promoter (<=1kb)	12	57522824	57530148	7325	1	114785	ENST00000355673.8	0	MBD6
chr14	82080262	82080996	735	200.97	0.650652	0.130998	4.96687	6.80418653876241e-07	0.000182457	Distal Intergenic	14	81733707	81743749	10043	2	102724294	ENST00000663755.1	-336513	LINC02311
chr15	29150279	29151497	1219	96.9685	0.866429	0.174469	4.96608	6.83182940141708e-07	0.000182743	Intron (ENST00000261275.4/23359, intron 5 of 10)	15	29123315	29196687	73373	2	23359	ENST00000560021.1	45190	FAM189A1
chr12	70945721	70946578	858	75.0577	1.09632	0.220935	4.96218	6.97052054567638e-07	0.00018599	Distal Intergenic	12	70638079	70920738	282660	2	5801	ENST00000283228.7	-24983	PTPRR
chr13	42660200	42660764	565	68.7926	1.03977	0.209613	4.9604	7.0346629349869e-07	0.000187237	Distal Intergenic	13	42574304	42606918	32615	1	8600	ENST00000239849.8	85896	TNFSF11
chr12	88638973	88639742	770	136.941	0.849147	0.171204	4.95986	7.05453437530954e-07	0.000187302	Distal Intergenic	12	88492793	88580851	88059	2	4254	ENST00000347404.10	-58122	KITLG
chr1	8025700	8027040	1341	658.544	-0.431913	0.0871407	-4.9565	7.17751956317869e-07	0.000190098	Promoter (<=1kb)	1	8004404	8026283	21880	2	54206	ENST00000474874.5	0	ERRFI1
chr7	37031709	37032660	952	280.16	-0.720231	0.145422	-4.9527	7.31922726216684e-07	0.000193375	Intron (ENST00000310758.8/9844, intron 15 of 21)	7	36997796	37013630	15835	1	100861514	ENST00000419535.1	33913	ELMO1-AS1
chr15	73809745	73810515	771	140.456	-1.04114	0.210513	-4.94573	7.58603371876294e-07	0.000199499	Distal Intergenic	15	73768214	73770489	2276	1	101929221	ENST00000562031.2	41531	INSYN1-AS1
chr1	166915829	166916387	559	76.7146	-1.66917	0.337535	-4.94519	7.60707057047279e-07	0.000199499	3' UTR	1	166856510	166876264	19755	2	117143	ENST00000367874.5	-39565	TADA1
chr6	158025915	158027003	1089	210.341	-0.682248	0.137964	-4.94513	7.60914057107154e-07	0.000199499	Intron (ENST00000355585.9/8871, intron 2 of 26)	6	158033490	158063872	30383	1	8871	ENST00000485863.1	-6487	SYNJ2
chr20	53316782	53317709	928	58.2885	1.16748	0.236125	4.94432	7.64109173030163e-07	0.000199499	Intron (ENST00000371497.10/128553, intron 2 of 2)	20	53255979	53491063	235085	1	128553	ENST00000605656.2	60803	TSHZ2
chr15	44011366	44011964	599	107.499	-1.04408	0.21117	-4.94425	7.64379418636075e-07	0.000199499	Intron (ENST00000417257.6/84978, intron 1 of 13)	15	43870761	43924314	53554	2	84978	ENST00000618556.4	-87052	FRMD5
chr19	33722603	33723343	741	302.711	0.550745	0.111421	4.94291	7.69632006337043e-07	0.000200287	Intron (ENST00000650847.1/64377, intron 3 of 4)	19	33684528	33773509	88982	1	64377	ENST00000262622.4	38075	CHST8
chr11	65421884	65423211	1328	447.918	-0.543651	0.109994	-4.94254	7.71120762882418e-07	0.000200287	Promoter (<=1kb)	11	65422798	65445540	22743	1	283131	ENST00000501122.2	0	NEAT1
chr17	33406125	33406929	805	60.1779	1.10063	0.222739	4.94137	7.75758311345169e-07	0.000200586	Intron (ENST00000359872.6/40, intron 1 of 9)	17	33013087	33293295	280209	2	40	ENST00000225823.7	-112830	ASIC2
chr20	3102219	3103131	913	165.853	-0.87349	0.176783	-4.94104	7.77053406476665e-07	0.000200586	Distal Intergenic	20	3106913	3150867	43955	1	100134015	ENST00000446537.5	-3782	UBOX5-AS1
chr20	46978973	46980069	1097	63.0036	-1.351	0.273435	-4.94084	7.77870040054565e-07	0.000200586	Promoter (<=1kb)	20	46979483	46990025	10543	1	2139	ENST00000479843.5	0	EYA2
chr4	49147285	49147575	291	88.4756	-1.06306	0.215398	-4.93534	8.00114429285199e-07	0.000205337	Distal Intergenic	4	49028692	49031276	2585	1	80157	ENST00000507372.1	118593	CWH43
chr12	24993727	24994366	640	144.425	-0.901747	0.182794	-4.93312	8.09261039643304e-07	0.00020719	Promoter (2-3kb)	12	24995670	24996919	1250	2	196415	ENST00000434912.3	2553	LINC02909
chr1	183293521	183294196	676	32.3041	1.54578	0.313431	4.93179	8.14807854961526e-07	0.000208115	Promoter (2-3kb)	1	183282866	183290743	7878	2	23057	ENST00000473046.1	-2778	NMNAT2
chr9	80076019	80076773	755	213.901	-0.941997	0.19106	-4.93036	8.2077124302959e-07	0.000209141	Distal Intergenic	9	80030579	80034555	3977	1	101927477	ENST00000417801.1	45440	LINC01507
chr2	89830912	89831651	740	107.961	-0.906596	0.184021	-4.92659	8.36768660598011e-07	0.000211832	Distal Intergenic	2	89622213	89640635	18423	2	101927050	ENST00000636037.1	-190277	LOC101927050
chr11	123061720	123063120	1401	1388.28	-0.333835	0.0677635	-4.92648	8.37239942821458e-07	0.000211832	Promoter (<=1kb)	11	123057489	123061789	4301	2	3312	ENST00000532636.5	0	HSPA8
chr5	79771220	79771862	643	141.163	-1.05356	0.21395	-4.92431	8.46603406838804e-07	0.000213698	Intron (ENST00000446378.3/202333, intron 9 of 12)	5	79758753	79763419	4667	1	202333	ENST00000505466.1	12467	CMYA5
chr5	156201585	156202342	758	122.193	0.892079	0.181186	4.92356	8.49849958531255e-07	0.000214015	Intron (ENST00000517913.5/6444, intron 3 of 9)	5	156326746	156767788	441043	1	6444	ENST00000435422.7	-124404	SGCD
chr5	157594099	157594602	504	68.4483	1.03425	0.210412	4.91536	8.86199689433832e-07	0.000222647	Distal Intergenic	5	157477304	157575775	98472	2	8728	ENST00000257527.9	-18324	ADAM19
chr15	68682055	68682848	794	203.204	0.670972	0.136557	4.91351	8.94614316356399e-07	0.000224237	Intron (ENST00000261861.10/10391, intron 2 of 11)	15	68631988	68726077	94090	1	10391	ENST00000543950.3	50067	CORO2B
chr18	110268	110854	587	312.568	-0.593807	0.120866	-4.91295	8.97160597903426e-07	0.000224353	Promoter (1-2kb)	18	109065	122219	13155	1	727758	ENST00000608049.5	1203	ROCK1P1
chr14	72643228	72643898	671	150.477	-1.01014	0.205639	-4.91222	9.00513992723935e-07	0.000224669	Intron (ENST00000556509.5/8110, intron 8 of 10)	14	72671311	72675771	4461	2	8110	ENST00000556997.5	31873	DPF3
chr15	33243654	33244473	820	320.323	-0.668178	0.13606	-4.9109	9.06607948162139e-07	0.000225666	Promoter (<=1kb)	15	33243739	33244987	1249	2	100652857	ENST00000528283.1	514	TMCO5B
chrX	150200880	150201503	624	138.895	-1.17961	0.240364	-4.9076	9.21980587283767e-07	0.000228962	Intron (ENST00000449111.5/100272228, intron 11 of 14)	23	150228004	150228083	80	1	100313839	ENST00000516645.3	-26501	MIR2114
chr16	13758911	13759886	976	37.6972	1.44381	0.294512	4.90238	9.46835382551165e-07	0.000234353	Intron (ENST00000659657.1/ENST00000659657.1, intron 1 of 1)	16	13920154	13952348	32195	1	2072	ENST00000311895.8	-160268	ERCC4
chr2	28713652	28713862	211	49.572	-1.63901	0.334362	-4.90191	9.49082872652191e-07	0.000234353	Intron (ENST00000663311.1/100505774, intron 1 of 1)	2	28708239	28736117	27879	2	100505774	ENST00000659356.1	22255	LOC100505774
chr21	14829179	14830179	1001	138.486	-0.900958	0.18384	-4.90078	9.54553661822549e-07	0.000234881	Exon (ENST00000454795.1/ENST00000454795.1, exon 1 of 1)	21	14824254	14833656	9403	2	107987295	ENST00000627623.2	3477	LINC02246
chr5	138654472	138654953	482	157.655	-0.923017	0.188406	-4.89909	9.62821363162101e-07	0.000236375	Intron (ENST00000517980.5/1495, intron 2 of 5)	5	138663837	138783353	119517	1	1495	ENST00000524127.5	-8884	CTNNA1
chr7	30469009	30469705	697	53.6043	1.16953	0.238993	4.89358	9.90196868391338e-07	0.000242542	Intron (ENST00000222823.9/10392, intron 1 of 13)	7	30456743	30478636	21894	2	10392	ENST00000413433.5	8931	NOD1
chr4	146787496	146788316	821	110.273	0.840316	0.171808	4.89101	1.00320833049202e-06	0.00024517	Intron (ENST00000513335.5/83894, intron 12 of 13)	4	146707169	146764187	57019	2	83894	ENST00000504272.2	-23309	TTC29
chr8	27354684	27355334	651	31.2714	1.61264	0.32977	4.89018	1.00741298987084e-06	0.00024564	Intron (ENST00000397501.5/2185, intron 6 of 35)	8	27380651	27430388	49738	1	2185	ENST00000412793.5	-25317	PTK2B
chr4	49141854	49142462	609	83.8698	-1.15217	0.235686	-4.88858	1.01566140175667e-06	0.000247091	Distal Intergenic	4	49028692	49031276	2585	1	80157	ENST00000507372.1	113162	CWH43
chr4	129233700	129234559	860	111.485	0.877684	0.179558	4.88802	1.01853799832368e-06	0.000247231	Distal Intergenic	4	129096170	129106599	10430	1	132321	ENST00000508622.1	137530	C4orf33
chr5	17335725	17336563	839	52.6468	1.31854	0.269825	4.88664	1.02571505854116e-06	0.000248412	Distal Intergenic	5	17378906	17387310	8405	2	401177	ENST00000505158.1	50747	LINC02111
chr10	74825391	74826992	1602	2107.98	-0.278404	0.0569838	-4.88568	1.03074688970076e-06	0.00024907	Promoter (<=1kb)	10	74825484	75032237	206754	1	23522	ENST00000649006.1	0	KAT6B
chr16	46387657	46388066	410	219.504	-0.773087	0.158255	-4.88509	1.03382711052573e-06	0.000249254	Distal Intergenic	16	46474122	46478439	4318	2	124149	ENST00000571606.1	90373	ANKRD26P1
chr4	112669552	112670326	775	65.5633	1.05627	0.216334	4.8826	1.04697256223166e-06	0.000251859	Distal Intergenic	4	112655363	112657592	2230	1	51574	ENST00000503898.1	14189	LARP7
chr21	26965301	26966532	1232	158.454	-0.811861	0.166346	-4.88057	1.0578161609024e-06	0.000253899	Promoter (<=1kb)	21	26922579	26965573	42995	2	11096	ENST00000652031.1	0	ADAMTS5
chr11	102599163	102600231	1069	138.248	-1.01574	0.208351	-4.87512	1.08742199143538e-06	0.00025964	Intron (ENST00000260228.3/9313, intron 6 of 9)	11	102594688	102607850	13163	2	9313	ENST00000544938.1	7619	MMP20
chr8	2092532	2093514	983	88.0109	0.930399	0.19085	4.87502	1.08795313814482e-06	0.00025964	Intron (ENST00000262113.9/9172, intron 16 of 36)	8	2098045	2106298	8254	1	9172	ENST00000519372.5	-4531	MYOM2
chr2	233974488	233975080	593	196.648	-1.09953	0.225553	-4.87484	1.08897476829918e-06	0.00025964	Intron (ENST00000324695.9/79054, intron 17 of 25)	2	233980122	233985795	5674	1	79054	ENST00000477103.1	-5042	TRPM8
chr6	67953922	67954516	595	82.5865	0.95498	0.195935	4.87395	1.09388388455609e-06	0.000260233	Intron (ENST00000661401.1/ENST00000661401.1, intron 3 of 3)	6	68055351	68060502	5152	1	102723883	ENST00000449928.1	-100835	LOC102723883
chr6	146876144	146876780	637	272.422	-0.774339	0.158965	-4.87113	1.10964231084144e-06	0.000263399	Intron (ENST00000662679.1/729178, intron 5 of 10)	6	146841901	146915885	73985	2	729178	ENST00000606831.1	39105	STXBP5-AS1
chr13	97892608	97893154	547	58.8143	-1.63291	0.33528	-4.87028	1.11438405069123e-06	0.000263942	Distal Intergenic	13	97953658	97969905	16248	1	3843	ENST00000482642.1	-60504	IPO5
chr1	57017000	57017731	732	140.629	-0.993415	0.204012	-4.86941	1.11933689132227e-06	0.000264533	Intron (ENST00000371236.7/1600, intron 11 of 14)	1	56960063	56966140	6078	2	732	ENST00000494324.1	-50860	C8B
chr10	72260431	72261492	1062	298.432	-0.690406	0.141821	-4.86816	1.1264278287998e-06	0.00026459	Distal Intergenic	10	72273924	72276036	2113	1	54541	ENST00000307365.4	-12432	DDIT4
chr3	38837197	38837953	757	176.148	-0.814332	0.167278	-4.86812	1.12662344730884e-06	0.00026459	Distal Intergenic	3	38696802	38816286	119485	2	6336	ENST00000655275.1	-20911	SCN10A
chr12	104603977	104604631	655	160.506	-0.89688	0.184237	-4.86807	1.12696199148156e-06	0.00026459	Intron (ENST00000303694.6/50515, intron 2 of 2)	12	104591633	104591716	84	1	100500843	ENST00000585192.1	12344	MIR3922
chr2	87750467	87751088	622	103.229	-1.06029	0.217861	-4.8668	1.13417125976932e-06	0.000265702	Promoter (<=1kb)	2	87751227	87757633	6407	1	5342	ENST00000465361.1	-139	PLGLB2
chr13	102220689	102221178	490	59.0087	1.11891	0.230138	4.8619	1.16264352657476e-06	0.000271781	Intron (ENST00000376131.8/2259, intron 1 of 4)	13	102292687	102367399	74713	2	283480	ENST00000437115.2	146221	FGF14-IT1
chrY	56675972	56676237	266	84.3926	-1.08876	0.224054	-4.85939	1.17747573387634e-06	0.000274056	Distal Intergenic	24	57067865	57130289	62425	1	6845	ENST00000286448.12	-391628	VAMP7
chr10	50505878	50506765	888	97.78	0.852674	0.175503	4.85845	1.18307811889306e-06	0.000274765	Intron (ENST00000429490.5/259230, intron 3 of 9)	10	50459941	50466932	6992	2	259230	ENST00000498514.5	-38946	SGMS1
chr11	106012688	106013272	585	159.074	-0.782798	0.161316	-4.85257	1.21872952615208e-06	0.000282192	Promoter (2-3kb)	11	106009729	106010585	857	2	84437	ENST00000617528.1	-2103	MSANTD4
chr9	99436709	99437172	464	29.6863	1.51682	0.31264	4.85167	1.22428556941422e-06	0.000282505	Intron (ENST00000652827.1/101928438, intron 4 of 5)	9	99374354	99377240	2887	2	100996569	ENST00000605043.1	-59469	NAMA
chr12	4133792	4135364	1573	281.283	0.601915	0.124095	4.85045	1.23184688320152e-06	0.000283641	Distal Intergenic	12	4248794	4253818	5025	2	103752584	ENST00000646756.1	118454	CCND2-AS1
chr2	139894108	139894685	578	41.2589	1.32348	0.272905	4.84959	1.23716884167171e-06	0.000283924	Distal Intergenic	2	140238182	140297969	59788	2	53353	ENST00000442974.1	403284	LRP1B
chr7	26199934	26202315	2382	1037.41	-0.345211	0.0711864	-4.8494	1.23835501556343e-06	0.000283924	Promoter (<=1kb)	7	26201162	26213356	12195	1	11335	ENST00000337620.8	0	CBX3
chr7	55186052	55186653	602	127.105	-1.03411	0.21329	-4.84838	1.24476657623391e-06	0.000284787	Promoter (2-3kb)	7	55179750	55188934	9185	2	100507500	ENST00000442411.1	2281	EGFR-AS1
chr1	240830615	240831617	1003	79.4753	0.971117	0.200492	4.84368	1.2745615489762e-06	0.000290521	Intron (ENST00000440928.6/6000, intron 9 of 18)	1	240489573	240612155	122583	2	64388	ENST00000318160.5	-218460	GREM2
chr13	66443979	66444455	477	41.6175	1.32589	0.273766	4.84315	1.27796015593931e-06	0.000290521	Intron (ENST00000377865.7/5101, intron 4 of 4)	13	66304604	66306309	1706	2	5101	ENST00000617020.1	-137670	PCDH9
chr15	95488941	95489992	1052	93.1034	1.00699	0.207926	4.84301	1.27886630793026e-06	0.000290521	Intron (ENST00000650234.1/145820, intron 3 of 6)	15	95477936	95507847	29912	1	145820	ENST00000655842.1	11005	LINC00924
chr10	29658913	29659478	566	208.28	-0.923919	0.190798	-4.84239	1.28283738522176e-06	0.000290521	Intron (ENST00000375400.7/6840, intron 2 of 35)	10	29555090	29647255	92166	2	6840	ENST00000483758.1	-11658	SVIL
chr9	106892756	106893416	661	62.0564	-1.99766	0.412543	-4.84232	1.2833396966672e-06	0.000290521	Intron (ENST00000472574.1/58499, intron 1 of 3)	9	106863166	107013634	150469	1	58499	ENST00000277225.10	29590	ZNF462
chr12	2998680	2999785	1106	177.217	-0.717795	0.148434	-4.83578	1.32627506082082e-06	0.00029961	Intron (ENST00000358409.7/7004, intron 3 of 11)	12	3011044	3021920	10877	1	7004	ENST00000544666.1	-11259	TEAD4
chr20	25222943	25223642	700	221.868	-0.725281	0.150074	-4.83283	1.34602885366237e-06	0.000303435	Promoter (<=1kb)	20	25223867	25225733	1867	1	955	ENST00000463734.1	-225	ENTPD6
chr7	53889318	53889823	506	56.4681	1.38557	0.286779	4.83149	1.3551454978278e-06	0.000304851	Distal Intergenic	7	53770080	53811952	41873	2	401337	ENST00000660958.1	-77366	LINC01446
chr10	91588130	91588837	708	234.561	-0.735966	0.152447	-4.82769	1.3812243530402e-06	0.000309761	Distal Intergenic	10	91628442	91633071	4630	2	5507	ENST00000238994.6	44234	PPP1R3C
chr21	9246193	9248909	2717	95.2973	-1.16842	0.242039	-4.8274	1.38327125082662e-06	0.000309761	Distal Intergenic	21	9068361	9129752	61392	2	100132288	ENST00000416067.5	-116441	TEKT4P2
chr11	18723819	18724455	637	141.579	0.758516	0.157138	4.82706	1.38561359541699e-06	0.000309761	Promoter (1-2kb)	11	18721802	18726174	4373	2	283284	ENST00000412229.2	1719	IGSF22
chrUn_GL000220v1	141970	143159	1190	234.984	-0.655907	0.13596	-4.82425	1.40534553423714e-06	0.00031352	Distal Intergenic	475	155997	156149	153	1	109864274	ENST00000619779.1	-12838	RNA5-8SN4
chr18	48356826	48357557	732	166.424	-0.75741	0.157047	-4.82283	1.41535916015866e-06	0.000315101	Intron (ENST00000590800.6/201501, intron 1 of 4)	18	48041063	48375564	334502	2	201501	ENST00000588028.1	18007	ZBTB7C
chr6	107817580	107818249	670	40.8716	1.32482	0.274841	4.82031	1.43334772461632e-06	0.000318446	Intron (ENST00000369020.8/256380, intron 1 of 7)	6	107740065	107824286	84222	2	256380	ENST00000426221.5	6037	SCML4
chr22	26852128	26852719	592	36.4003	1.4275	0.296186	4.8196	1.43844616575338e-06	0.00031892	Distal Intergenic	22	26858634	26865786	7153	1	110091768	ENST00000434868.1	-5915	LOC110091768
chr5	133525069	133526246	1178	197.094	0.704858	0.146353	4.81614	1.46362776601558e-06	0.000323835	Intron (ENST00000265342.12/23105, intron 3 of 15)	5	133316597	133583641	267045	2	23105	ENST00000510685.1	57395	FSTL4
chr1	211735438	211736138	701	234.21	-0.720503	0.14982	-4.80914	1.51584108994296e-06	0.000334013	Distal Intergenic	1	211681764	211687459	5696	1	91548	ENST00000421933.1	53674	LOC91548
chr22	30649332	30649904	573	94.8793	-1.20979	0.251661	-4.80722	1.53042722090947e-06	0.000336084	Intron (ENST00000406566.1/339665, intron 2 of 2)	22	30636523	30669016	32494	1	339665	ENST00000451479.1	12809	SLC35E4
chr10	21525510	21526717	1208	422.157	-0.531434	0.11056	-4.80674	1.53414827969007e-06	0.000336084	Promoter (<=1kb)	10	21513475	21525682	12208	2	387640	ENST00000449193.7	0	SKIDA1
chr9	83280910	83282134	1225	248.192	-0.689111	0.143366	-4.80667	1.53461401820082e-06	0.000336084	Promoter (<=1kb)	9	83247972	83281608	33637	2	257019	ENST00000465485.1	0	FRMD3
chr6	136323574	136323986	413	36.7702	1.44233	0.300176	4.80495	1.54787994871991e-06	0.0003383	Distal Intergenic	6	136269264	136289851	20588	2	9774	ENST00000628517.2	-33723	BCLAF1
chr7	26175743	26176348	606	36.9434	1.5505	0.322922	4.80145	1.57519286430373e-06	0.000343571	Promoter (1-2kb)	7	26178003	26183874	5872	1	9603	ENST00000607375.1	-1655	NFE2L3
chr1	11214746	11215525	780	273.097	0.548015	0.114171	4.79996	1.58698740418028e-06	0.000344745	Intron (ENST00000361445.9/2475, intron 20 of 57)	1	11193627	11195178	1552	1	10218	ENST00000476934.1	21119	ANGPTL7
chr3	44995148	44996106	959	215.075	0.593531	0.123714	4.79762	1.60560133050835e-06	0.000347626	Intron (ENST00000461361.5/23016, intron 3 of 8)	3	45001548	45036071	34524	1	7123	ENST00000490386.1	-5442	CLEC3B
chr3	141331295	141332304	1010	189.379	-0.852828	0.177776	-4.7972	1.60898709995856e-06	0.000347626	Intron (ENST00000637579.1/92370, intron 6 of 6)	3	141324213	141442840	118628	1	253461	ENST00000509842.5	7082	ZBTB38
chr2	121699304	121700314	1011	119.96	-0.906315	0.188931	-4.79708	1.60994986426897e-06	0.000347626	Intron (ENST00000667483.1/254128, intron 3 of 4)	2	121705709	121728562	22854	1	254128	ENST00000658781.1	-5395	NIFK-AS1
chr12	42033219	42034025	807	102.546	0.873434	0.182098	4.79651	1.61451127438154e-06	0.000347913	Distal Intergenic	12	42087145	42144712	57568	2	283464	ENST00000280876.6	110687	GXYLT1
chrY	56686744	56686959	216	121.383	-0.931648	0.194332	-4.79412	1.63394455240903e-06	0.000351396	Distal Intergenic	24	57067865	57130289	62425	1	6845	ENST00000286448.12	-380906	VAMP7
chr10	133762698	133764232	1535	131.367	-0.827832	0.172696	-4.79359	1.63819912789356e-06	0.000351608	Distal Intergenic	10	133623895	133626795	2901	2	441581	ENST00000425520.2	-135903	FRG2B
chr16	51150919	51153124	2206	572.895	-0.446521	0.0931788	-4.79209	1.65055468797603e-06	0.000353554	Promoter (<=1kb)	16	51135982	51151270	15289	2	6299	ENST00000251020.9	0	SALL1
chr17	47323511	47324751	1241	412.786	-0.497629	0.103924	-4.78841	1.68105810908457e-06	0.000359372	Promoter (<=1kb)	17	47303474	47323613	20140	2	102724508	ENST00000575039.1	0	EFCAB13-DT
chr1	11585429	11586085	657	155.102	0.742717	0.155133	4.78762	1.6877312047625e-06	0.000360083	Distal Intergenic	1	11609468	11613358	3891	1	101929181	ENST00000453135.2	-23383	LINC01647
chr11	67930336	67931315	980	59.91	1.13011	0.236144	4.7857	1.70390559647342e-06	0.000362814	Distal Intergenic	11	67991818	67995980	4163	2	81622	ENST00000525368.1	64665	UNC93B1
chr10	91671137	91672579	1443	82.4211	0.92928	0.194252	4.78388	1.71942395758703e-06	0.000365395	Distal Intergenic	10	91628442	91633071	4630	2	5507	ENST00000238994.6	-38066	PPP1R3C
chr1	57637189	57637802	614	86.5288	-1.18354	0.247486	-4.78227	1.73329953603519e-06	0.000367368	Intron (ENST00000485760.5/1600, intron 7 of 20)	1	56994778	57424060	429283	2	1600	ENST00000371236.7	-213129	DAB1
chr10	106618406	106619255	850	83.6366	0.929347	0.194342	4.78201	1.73554215331684e-06	0.000367368	Promoter (<=1kb)	10	106600267	106618274	18008	2	114815	ENST00000478809.2	-132	SORCS1
chr1	175494939	175495363	425	78.2116	-1.25099	0.261647	-4.78121	1.74240398194417e-06	0.000368096	Intron (ENST00000367674.7/7143, intron 2 of 22)	1	175391428	175406364	14937	2	7143	ENST00000422274.2	-88575	TNR
chr1	116889636	116890356	721	80.4606	0.964095	0.201662	4.78074	1.74648508985105e-06	0.000368234	Distal Intergenic	1	116909916	116990353	80438	1	5738	ENST00000393203.3	-19560	PTGFRN
chr9	15843492	15844166	675	98.1511	0.854584	0.178781	4.78007	1.75234335811385e-06	0.000368747	Promoter (1-2kb)	9	15845639	15971897	126259	1	203238	ENST00000470191.5	-1473	CCDC171
chr8	20561975	20562982	1008	94.6396	0.904406	0.189316	4.77724	1.77721944841714e-06	0.000373251	Distal Intergenic	8	20246165	20303963	57799	2	11178	ENST00000381569.5	-258012	LZTS1
chr5	71956468	71957512	1045	105.666	0.834575	0.174758	4.77561	1.79166062413914e-06	0.000374949	Distal Intergenic	5	72107234	72183823	76590	1	4131	ENST00000512974.5	-149722	MAP1B
chr7	876088	877270	1183	689.68	-0.391628	0.0820072	-4.77554	1.79228030958021e-06	0.000374949	Promoter (<=1kb)	7	876554	896436	19883	1	51608	ENST00000265857.8	0	GET4
chr22	48632543	48633199	657	81.6632	-1.00604	0.210743	-4.7738	1.80782532608604e-06	0.000377013	Intron (ENST00000402357.6/25817, intron 1 of 3)	22	48576453	48750488	174036	1	25817	ENST00000473898.1	56090	TAFA5
chr3	37197651	37198639	989	236.446	-0.660553	0.138375	-4.77365	1.80915658773898e-06	0.000377013	Distal Intergenic	3	37121464	37183689	62226	2	9209	ENST00000461672.5	-13962	LRRFIP2
chr12	18895761	18896468	708	44.1618	-1.7531	0.36754	-4.76984	1.84375677018911e-06	0.00038348	Distal Intergenic	12	18738119	18739188	1070	1	93661	ENST00000317658.5	157642	CAPZA3
chr4	86593856	86595690	1835	559.449	-0.453115	0.0950039	-4.76943	1.84744216901628e-06	0.000383505	Promoter (<=1kb)	4	86013874	86594625	580752	2	5602	ENST00000641051.1	0	MAPK10
chr2	27321058	27321514	457	120.643	-1.11973	0.234812	-4.76864	1.85471934065449e-06	0.000384274	Promoter (1-2kb)	2	27309492	27322564	13073	2	4358	ENST00000233545.6	1050	MPV17
chr4	119355493	119356385	893	114.616	0.846881	0.177674	4.76649	1.87464809290725e-06	0.000387656	Intron (ENST00000508691.1/ENST00000508691.1, intron 3 of 3)	4	119317250	119322138	4889	2	2169	ENST00000274024.4	-33355	FABP2
chr6	96694075	96694748	674	42.632	-1.75626	0.368875	-4.76112	1.92520264215929e-06	0.000397346	Distal Intergenic	6	96562584	96616568	53985	1	9457	ENST00000326771.2	131491	FHL5
chr18	32921228	32921983	756	90.0362	-1.53536	0.322562	-4.7599	1.93691426898828e-06	0.000398578	Intron (ENST00000580366.1/ENST00000580366.1, intron 2 of 2)	18	32672673	32773023	100351	2	57565	ENST00000359358.9	-148205	KLHL14
chr3	128343390	128344200	811	102.746	-0.936348	0.19673	-4.75956	1.94014481844259e-06	0.000398578	Intron (ENST00000254730.11/60678, intron 5 of 6)	3	128336904	128341788	4885	1	60678	ENST00000483569.1	6486	EEFSEC
chrY	56688728	56689196	469	131.477	-0.882454	0.185415	-4.75934	1.94229310284101e-06	0.000398578	Distal Intergenic	24	57067865	57130289	62425	1	6845	ENST00000286448.12	-378669	VAMP7
chr4	2433004	2433596	593	127.621	-0.988055	0.207731	-4.75642	1.97058605768436e-06	0.000403072	Intron (ENST00000635017.1/402160, intron 2 of 14)	4	2426521	2450360	23840	1	402160	ENST00000511731.5	6483	CFAP99
chr13	102376166	102377002	837	88.8514	-0.962759	0.202424	-4.75615	1.97322013287604e-06	0.000403072	Intron (ENST00000376131.8/2259, intron 1 of 4)	13	102367564	102373666	6103	1	100874081	ENST00000451630.1	8602	FGF14-AS1
chr22	30044216	30044909	694	207.709	-0.638178	0.134186	-4.75592	1.97543835479323e-06	0.000403072	Intron (ENST00000429350.5/101929664, intron 2 of 4)	22	30022463	30025963	3501	1	8897	ENST00000491251.1	21753	MTMR3
chr9	36163029	36164079	1051	217.613	-0.675173	0.142043	-4.75328	2.00141555323538e-06	0.000407599	3' UTR	9	36169388	36171334	1947	1	881	ENST00000335119.4	-5309	CCIN
chr19	49573143	49573916	774	95.1919	-1.05733	0.222635	-4.74915	2.04270962523807e-06	0.000415222	Intron (ENST00000596358.6/51070, intron 1 of 8)	19	49557218	49579278	22061	2	51070	ENST00000598544.1	5362	NOSIP
chr7	2875802	2876529	728	106.55	-1.06409	0.224157	-4.74706	2.06392685567256e-06	0.000418743	Distal Intergenic	7	2728105	2844308	116204	2	2768	ENST00000275364.8	-31494	GNA12
chr3	141243168	141243803	636	195.063	-0.77023	0.162326	-4.74496	2.08549919762143e-06	0.000421135	Intron (ENST00000505013.5/92370, intron 1 of 4)	3	141231914	141262625	30712	1	92370	ENST00000513007.1	11254	PXYLP1
chr1	116255038	116256119	1082	125.896	0.750333	0.158135	4.74489	2.08615849833042e-06	0.000421135	Distal Intergenic	1	116372668	116388155	15488	1	476	ENST00000418797.5	-116549	ATP1A1
chr19	3655591	3656565	975	226.314	-0.877004	0.184836	-4.74477	2.08746450054084e-06	0.000421135	Exon (ENST00000335312.8/23396, exon 6 of 18)	19	3644089	3649429	5341	2	23396	ENST00000592530.1	-6162	PIP5K1C
chr14	95943452	95944388	937	47.9572	1.29815	0.273707	4.74285	2.10731631957896e-06	0.000423996	Distal Intergenic	14	95876819	95923055	46237	1	100507043	ENST00000554321.1	66633	TUNAR
chr13	114119336	114120806	1471	237.925	-0.732236	0.154394	-4.74264	2.10953112286805e-06	0.000423996	Intron (ENST00000334062.8/22821, intron 1 of 23)	13	113977783	114132623	154841	2	22821	ENST00000334062.8	11817	RASA3
chr10	132331463	132332549	1087	429.958	-0.482851	0.101856	-4.74051	2.1318043671728e-06	0.000427319	Promoter (<=1kb)	10	132226820	132331847	105028	2	282974	ENST00000368620.2	0	STK32C
chr7	5549223	5549859	637	175.742	-0.895843	0.188984	-4.7403	2.13401193363786e-06	0.000427319	Intron (ENST00000675515.1/60, intron 1 of 5)	7	5529282	5562790	33509	2	60	ENST00000414620.1	12931	ACTB
chr11	108616443	108617081	639	77.2967	-1.14612	0.241917	-4.73765	2.16205725253193e-06	0.00043213	Distal Intergenic	11	108505435	108593768	88334	2	23086	ENST00000265843.9	-22675	EXPH5
chr7	132277276	132277752	477	68.3464	-1.68166	0.35508	-4.73601	2.17970912290162e-06	0.00043485	Intron (ENST00000321063.8/91584, intron 4 of 31)	7	132140604	132145507	4904	2	91584	ENST00000496550.1	-131769	PLXNA4
chr6	147878890	147879870	981	111.198	0.732695	0.154747	4.73478	2.19293528082796e-06	0.000436678	Intron (ENST00000427015.1/ENST00000427015.1, intron 1 of 2)	6	147509226	147737547	228322	1	389432	ENST00000566741.1	369664	SAMD5
chr7	80279575	80280155	581	92.1221	0.984607	0.20802	4.73324	2.20966168766958e-06	0.000439196	Intron (ENST00000447198.2/ENST00000447198.2, intron 2 of 4)	7	80210112	80217812	7701	1	2770	ENST00000649208.1	69463	GNAI1
chr13	46113455	46114074	620	76.9477	-1.23743	0.26152	-4.73169	2.22662400783419e-06	0.000441751	Exon (ENST00000659354.1/100509894, exon 3 of 4)	13	46053186	46105033	51848	2	1361	ENST00000181383.10	-8422	CPB2
chr10	17075514	17076787	1274	164.373	0.680885	0.143943	4.73025	2.24242041416998e-06	0.000444065	Intron (ENST00000377833.10/8029, intron 17 of 66)	10	17121882	17127837	5956	2	8029	ENST00000433666.5	51050	CUBN
chr17	116897	118062	1166	154.932	-0.729832	0.154328	-4.7291	2.25518181749635e-06	0.000445772	Intron (ENST00000624936.2/ENST00000624936.2, intron 1 of 7)	17	137569	139067	1499	1	653486	ENST00000595228.4	-19507	SCGB1C2
chr5	170306251	170306839	589	160.91	-0.84085	0.177819	-4.72869	2.25968894142668e-06	0.000445843	Promoter (<=1kb)	5	170307722	170334068	26347	1	257358	ENST00000653905.1	-883	LINC01366
chr13	110634341	110635133	793	112.34	-1.07	0.226466	-4.72477	2.30377951550926e-06	0.000452107	Exon (ENST00000424185.6/55739, exon 3 of 7)	13	110641584	110644681	3098	2	79587	ENST00000542774.5	9548	CARS2
chr12	32217679	32218446	768	130.416	-1.21988	0.258199	-4.72455	2.30621334292811e-06	0.000452107	Intron (ENST00000652176.1/636, intron 2 of 9)	12	32328402	32333065	4664	1	636	ENST00000547680.2	-109956	BICD1
chr9	128551979	128553179	1201	772.278	-0.397816	0.0842037	-4.72445	2.30741282940139e-06	0.000452107	Promoter (<=1kb)	9	128552558	128633662	81105	1	6709	ENST00000372731.8	0	SPTAN1
chr4	155722779	155723547	769	117.577	-1.10322	0.233517	-4.72437	2.30825642920216e-06	0.000452107	Intron (ENST00000621234.4/2982, intron 8 of 8)	4	155758992	155806790	47799	1	2983	ENST00000505154.5	-35445	GUCY1B1
chr4	121208109	121208817	709	96.2422	-1.35249	0.286315	-4.72379	2.31492318731536e-06	0.000452589	Intron (ENST00000507879.5/79931, intron 2 of 12)	4	121132040	121216627	84588	2	79931	ENST00000507879.5	7810	TNIP3
chr8	79793576	79794124	549	77.24	-1.48412	0.314229	-4.72306	2.32322253481719e-06	0.000453387	Intron (ENST00000607172.1/101927067, intron 3 of 3)	8	79783639	79802799	19161	1	101927067	ENST00000607754.2	9937	LINC01607
chr2	120749521	120750439	919	117.925	-1.01999	0.216015	-4.72185	2.33709870271817e-06	0.000454388	Intron (ENST00000482119.6/2736, intron 1 of 3)	2	120735868	120992653	256786	1	2736	ENST00000361492.9	13653	GLI2
chr3	100002727	100003359	633	88.2558	-1.00736	0.213353	-4.72154	2.34062474655879e-06	0.000454388	Intron (ENST00000463526.1/84319, intron 1 of 3)	3	99964314	99964398	85	2	100500859	ENST00000577308.1	-38329	MIR3921
chr4	81724797	81725504	708	172.787	-0.852823	0.180625	-4.72151	2.34103243663486e-06	0.000454388	Intron (ENST00000638048.1/153020, intron 3 of 16)	4	81458983	81471928	12946	2	153020	ENST00000507538.1	-252869	RASGEF1B
chr7	39836	40854	1019	52.3423	1.12351	0.238182	4.717	2.39342759159302e-06	0.00046365	Distal Intergenic	7	144444	145430	987	2	102723672	ENST00000480919.1	104576	LOC102723672
chr11	11414868	11415639	772	203.436	-0.75701	0.160497	-4.71667	2.39737169613877e-06	0.00046365	Intron (ENST00000227756.5/374378, intron 3 of 10)	11	11351942	11353250	1309	2	283106	ENST00000528848.3	-61618	CSNK2A3
chr10	129184568	129185167	600	39.2289	1.37349	0.291232	4.71615	2.40352650594156e-06	0.000464006	Distal Intergenic	10	128912879	128916271	3393	1	728327	ENST00000446589.1	271689	LINC02667
chr1	176241275	176241683	409	95.9406	-1.28893	0.273464	-4.71335	2.43672673166237e-06	0.000469032	Intron (ENST00000654248.1/ENST00000654248.1, intron 3 of 5)	1	175944831	176207286	262456	2	64326	ENST00000367669.8	-33989	COP1
chr6	18263937	18265133	1197	516.914	-0.425388	0.0902759	-4.71209	2.45188047940544e-06	0.000470615	Promoter (<=1kb)	6	18223860	18264530	40671	2	7913	ENST00000652689.1	0	DEK
chr20	11686809	11688183	1375	483.769	-0.500816	0.10629	-4.71181	2.45526754963446e-06	0.000470615	Exon (ENST00000569833.1/ENST00000569833.1, exon 1 of 1)	20	11809987	11827689	17703	2	728450	ENST00000663254.1	139506	LINC00687
chr1	162978057	162978894	838	168.951	0.680386	0.144526	4.70772	2.50502371204429e-06	0.000479298	Distal Intergenic	1	163068775	163076802	8028	1	5999	ENST00000421743.6	-89881	RGS4
chr2	28583732	28584817	1086	410.57	-0.579574	0.123266	-4.70182	2.57854504655568e-06	0.000492488	Promoter (<=1kb)	2	28585580	28591158	5579	1	151056	ENST00000481449.1	-763	PLB1
chr3	58647091	58648034	944	89.1904	0.921594	0.196085	4.69998	2.60190880630655e-06	0.00049607	Intron (ENST00000358781.7/131177, intron 4 of 9)	3	58637155	58657696	20542	2	131177	ENST00000482623.5	9662	FAM3D
chr18	78978614	78980982	2369	372.667	-0.529995	0.112795	-4.69875	2.61764337723434e-06	0.000498186	Promoter (<=1kb)	18	78980275	78997397	17123	1	27164	ENST00000616649.4	0	SALL3
chr1	164337283	164337754	472	68.137	1.29893	0.276476	4.69816	2.62513790892846e-06	0.00049873	Distal Intergenic	1	164555584	164564015	8432	1	5087	ENST00000467023.5	-217830	PBX1
chr6	82144012	82144792	781	448.203	-0.515789	0.109814	-4.69692	2.64111137323912e-06	0.000500743	Intron (ENST00000667666.1/102724168, intron 2 of 3)	6	81844604	82160755	316152	2	102724168	ENST00000668303.1	15963	LINC02542
chr3	186757566	186758259	694	43.5094	1.18749	0.252838	4.69662	2.64504598702589e-06	0.000500743	Exon (ENST00000599314.5/ENST00000599314.5, exon 1 of 6)	3	186783205	186784659	1455	1	1974	ENST00000441007.5	-24946	EIF4A2
chr2	127387018	127388560	1543	819.319	-0.373379	0.0795109	-4.69594	2.65378203301926e-06	0.000501514	Promoter (<=1kb)	2	127298730	127388465	89736	2	10746	ENST00000409947.5	0	MAP3K2
chr7	150874398	150874860	463	111.933	-1.25304	0.266886	-4.69506	2.66522153906867e-06	0.000502792	Distal Intergenic	7	150857933	150861219	3287	1	26	ENST00000480582.1	16465	AOC1
chr7	28408493	28410170	1678	410.918	-0.504992	0.107575	-4.69432	2.67498585739185e-06	0.00050375	Promoter (<=1kb)	7	28409335	28513838	104504	1	9586	ENST00000469531.1	0	CREB5
chr17	76843900	76844805	906	188.012	-0.765166	0.16315	-4.68996	2.73264001288935e-06	0.000513708	Distal Intergenic	17	76849840	76861836	11997	1	283994	ENST00000664044.1	-5035	LINC00868
chr7	140564617	140565196	580	52.1647	-1.50232	0.32042	-4.68859	2.75097949914386e-06	0.000516253	Intron (ENST00000275884.10/27147, intron 8 of 18)	7	140527316	140555713	28398	2	27147	ENST00000469373.5	-8904	DENND2A
chr6	134017822	134018402	581	125.489	0.94521	0.201745	4.68518	2.79718781135421e-06	0.00052401	Intron (ENST00000275230.6/154091, intron 2 of 4)	6	133984376	133985968	1593	1	9519	ENST00000481694.1	33446	TBPL1
chr7	50135717	50136482	766	131.31	0.871155	0.186036	4.68272	2.83093146426825e-06	0.000529409	Exon (ENST00000297001.7/100130988, exon 5 of 9)	7	50081774	50121329	39556	2	11055	ENST00000450231.1	-14388	ZPBP
chr12	130617248	130617691	444	71.723	-1.23223	0.263402	-4.67812	2.89521864676573e-06	0.000540491	Intron (ENST00000643940.1/23504, intron 2 of 21)	12	130456496	130633861	177366	2	23504	ENST00000541840.2	16170	RIMBP2
chr1	233543498	233544142	645	261.669	-0.689637	0.147485	-4.67599	2.92545644738496e-06	0.000545189	Exon (ENST00000659612.1/ENST00000659612.1, exon 1 of 4)	1	233614106	233672514	58409	1	3775	ENST00000366621.8	-69964	KCNK1
chr11	115083160	115085062	1903	207.295	-0.645018	0.138052	-4.67229	2.97856135598955e-06	0.000554126	Distal Intergenic	11	115176327	115179111	2785	2	23705	ENST00000546000.1	94049	CADM1
chr12	42436037	42436688	652	32.2815	1.60833	0.344318	4.67106	2.99655654142657e-06	0.000556511	Intron (ENST00000549190.5/51535, intron 9 of 9)	12	42463622	42465080	1459	2	144165	ENST00000640361.1	28392	PRICKLE1
chr5	63131615	63132169	555	120.324	-1.16683	0.249943	-4.66838	3.03576723643579e-06	0.000562821	Distal Intergenic	5	62601229	62627569	26341	1	101180901	ENST00000512177.1	530386	IPO11-LRRC70
chr1	193680352	193681193	842	68.0819	0.960989	0.205896	4.66736	3.05099624262431e-06	0.000563713	Intron (ENST00000656143.1/ENST00000656143.1, intron 2 of 5)	1	193349131	193365953	16823	1	101929184	ENST00000660270.1	331221	LINC01031
chr3	57060270	57060853	584	138.965	-1.00367	0.215042	-4.66735	3.05106206999522e-06	0.000563713	Promoter (<=1kb)	3	57060664	57075432	14769	1	353324	ENST00000334325.2	0	SPATA12
chr13	45116799	45117440	642	67.3921	0.965994	0.206991	4.66685	3.05851080510991e-06	0.000564119	Distal Intergenic	13	45120510	45284893	164384	1	2963	ENST00000340473.8	-3070	GTF2F2
chr18	47209136	47209988	853	96.906	0.87697	0.187972	4.66544	3.07964579595658e-06	0.000567045	Intron (ENST00000425639.3/652991, intron 8 of 8)	18	47152834	47176364	23531	2	51124	ENST00000256433.6	-32772	IER3IP1
chr12	72217177	72217841	665	46.0922	1.26953	0.272286	4.66249	3.12412289888805e-06	0.000573791	Intron (ENST00000548156.1/29953, intron 2 of 4)	12	72253560	72272122	18563	2	283392	ENST00000661366.1	54281	TRHDE-AS1
chr10	2798285	2798835	551	40.6718	1.42037	0.304655	4.66221	3.12829753480585e-06	0.000573791	Distal Intergenic	10	3066333	3101554	35222	1	5214	ENST00000607886.5	-267498	PFKP
chr12	106955142	106956941	1800	839.893	-0.351315	0.075358	-4.66195	3.13229294551244e-06	0.000573791	Promoter (<=1kb)	12	106955719	106974036	18318	1	90488	ENST00000548125.5	0	TMEM263
chr7	26574390	26574829	440	88.1547	-1.06079	0.227582	-4.66115	3.14450051229426e-06	0.000575048	Distal Intergenic	7	26533121	26538788	5668	2	9808	ENST00000242109.5	-35602	KIAA0087
chr18	47930162	47931699	1538	1021.26	-0.331296	0.0710819	-4.66077	3.15024335631629e-06	0.00057512	Promoter (<=1kb)	18	47808957	47930659	121703	2	4087	ENST00000262160.11	0	SMAD2
chr12	3632622	3633282	661	78.6311	1.15584	0.248034	4.65999	3.16222742681057e-06	0.000576329	Intron (ENST00000333750.9/84766, intron 9 of 14)	12	3640387	3654223	13837	2	84766	ENST00000535292.1	20941	CRACR2A
chr19	4988537	4989268	732	131.914	-0.911665	0.195821	-4.6556	3.23039190056486e-06	0.000587756	Intron (ENST00000611640.4/23030, intron 1 of 23)	19	4969132	5113340	144209	1	23030	ENST00000381759.8	19405	KDM4B
chr9	72557347	72558042	696	226.851	-0.946844	0.203538	-4.65194	3.28834325169935e-06	0.00059729	Intron (ENST00000643676.1/117531, intron 1 of 2)	9	72577341	72652886	75546	1	117531	ENST00000651743.1	-19299	TMC1
chr2	24855667	24856391	725	427.003	-0.486321	0.104559	-4.65117	3.30053263267061e-06	0.000598232	Intron (ENST00000260600.9/109, intron 2 of 20)	2	24840007	24842592	2586	2	109	ENST00000479517.1	-13075	ADCY3
chr8	109224169	109224911	743	53.9681	1.1072	0.238072	4.65068	3.30838616581423e-06	0.000598232	Distal Intergenic	8	109241021	109271930	30910	2	84955	ENST00000676990.1	47019	NUDCD1
chr15	23423039	23423654	616	95.5867	-0.88715	0.190841	-4.64864	3.34130544895618e-06	0.000602837	Distal Intergenic	15	23430839	23435212	4374	1	100996738	ENST00000569537.1	-7185	HERC2P11
chr1	182390955	182392422	1468	671.734	-0.419837	0.0903475	-4.64692	3.36931840784426e-06	0.000606872	Promoter (<=1kb)	1	182378098	182391790	13693	2	2752	ENST00000331872.11	0	GLUL
chr19	43021696	43022495	800	74.3958	-1.22968	0.264733	-4.64496	3.40134556474298e-06	0.000611617	Promoter (2-3kb)	19	43018342	43024844	6503	2	5680	ENST00000597093.1	2349	PSG11
chr4	90073136	90073922	787	122.668	0.811866	0.17484	4.64349	3.4256731016529e-06	0.000614934	Distal Intergenic	4	90127535	90923530	795996	1	401145	ENST00000505073.5	-53613	CCSER1
chr21	46184213	46185206	994	1992.74	-0.306345	0.0659792	-4.64306	3.43288795733518e-06	0.000614934	Promoter (<=1kb)	21	46161148	46184476	23329	2	84221	ENST00000330205.10	0	SPATC1L
chr2	8094528	8095101	574	114.258	-0.880111	0.189564	-4.64281	3.43695163646397e-06	0.000614934	Intron (ENST00000663636.1/339788, intron 1 of 5)	2	8039934	8118324	78391	2	339789	ENST00000454043.1	23223	LINC00299
chr16	54506518	54507328	811	144.008	0.702614	0.151379	4.64141	3.46036262985014e-06	0.000618094	Distal Intergenic	16	54365996	54370794	4799	2	100996345	ENST00000661222.1	-135724	LINC02140
chr2	110770500	110771562	1063	310.372	0.509889	0.109867	4.64097	3.46773924580025e-06	0.000618385	Intron (ENST00000676595.1/55289, intron 2 of 18)	2	110794069	110796181	2113	1	55289	ENST00000461340.1	-22507	ACOXL
chr7	3114611	3115172	562	69.3428	1.03467	0.223011	4.63955	3.49165910996111e-06	0.000621619	Intron (ENST00000667422.1/ENST00000667422.1, intron 1 of 1)	7	3140234	3158255	18022	2	100129603	ENST00000458648.5	43083	LOC100129603
chr12	30417460	30418282	823	355.342	-0.563336	0.121479	-4.63733	3.52937184255787e-06	0.000627295	Distal Intergenic	12	30631626	30637149	5524	2	10526	ENST00000535598.1	218867	IPO8
chr14	32076061	32077789	1729	821.341	-0.369607	0.0797228	-4.63615	3.54951946901788e-06	0.000629835	Promoter (<=1kb)	14	32076114	32090780	14667	1	394	ENST00000555814.1	0	ARHGAP5
chr2	69997150	69997724	575	103.904	-1.10685	0.23882	-4.63467	3.57502468341826e-06	0.000633315	Intron (ENST00000435880.6/400960, intron 7 of 10)	2	69996758	70012216	15459	2	400960	ENST00000598586.1	14492	PCBP1-AS1
chr1	38064017	38064926	910	358.576	-0.534589	0.115354	-4.63431	3.58126533694243e-06	0.000633377	Intron (ENST00000432922.5/105378653, intron 1 of 3)	1	38047425	38119025	71601	1	105378653	ENST00000428151.1	16592	MIR3659HG
chr15	38668649	38669528	880	57.327	1.06261	0.229497	4.63017	3.65358350946178e-06	0.000645106	Intron (ENST00000643648.1/ENST00000643648.1, intron 4 of 4)	15	38696598	38700038	3441	1	400359	ENST00000643127.1	-27070	LINC02694
chr16	69530522	69531120	599	145.347	-0.879979	0.190288	-4.62447	3.75560465162113e-06	0.000662033	Distal Intergenic	16	69565094	69704650	139557	1	10725	ENST00000426654.6	-33974	NFAT5
chr7	102546236	102546828	593	116.263	-1.00632	0.217634	-4.62388	3.76624144939946e-06	0.000662482	Promoter (2-3kb)	7	102538417	102543849	5433	2	107983993	ENST00000644544.1	-2387	UPK3BL2
chr6	44278900	44279732	833	109.888	-0.961155	0.207878	-4.62365	3.77047217980975e-06	0.000662482	3' UTR	6	44273194	44378957	105764	1	221409	ENST00000505802.1	5706	SPATS1
chr3	50550786	50551761	976	158.438	0.735067	0.159077	4.62082	3.82221780357836e-06	0.000670478	Distal Intergenic	3	50559525	50561911	2387	2	51161	ENST00000422619.1	10150	C3orf18
chr6	97203320	97203771	452	36.8714	1.44534	0.312825	4.62028	3.83227617655585e-06	0.000671148	Intron (ENST00000275053.8/253714, intron 14 of 24)	6	97151578	97162045	10468	2	253714	ENST00000514790.1	-41275	MMS22L
chr19	47227139	47228766	1628	288.366	-0.62951	0.13627	-4.61957	3.84539327532166e-06	0.00067235	Promoter (<=1kb)	19	47221645	47227189	5545	2	27113	ENST00000598636.1	0	BBC3
chr18	27208223	27208830	608	51.4795	1.18673	0.256942	4.61866	3.86228001879038e-06	0.000674206	Distal Intergenic	18	26906481	27185308	278828	2	83539	ENST00000618847.5	-22915	CHST9
chr18	54734046	54734479	434	63.6251	-1.56027	0.337889	-4.61771	3.88002531305285e-06	0.000676206	Intron (ENST00000586570.5/5874, intron 2 of 4)	18	54717860	54884355	166496	1	5874	ENST00000586570.5	16186	RAB27B
chr19	42850884	42851646	763	97.9344	-1.14347	0.247645	-4.61737	3.88636069383892e-06	0.000676214	Intron (ENST00000401467.6/440533, intron 1 of 4)	19	42844357	42855619	11263	2	653492	ENST00000501199.4	3973	PSG10P
chr12	108241956	108242846	891	334.375	-0.607605	0.131604	-4.61691	3.89501979403678e-06	0.000676626	Intron (ENST00000547525.6/9671, intron 8 of 8)	12	108226990	108233129	6140	1	9671	ENST00000546629.1	14966	WSCD2
chr4	59387847	59388598	752	110.175	0.762983	0.165346	4.61445	3.94132842226309e-06	0.000683566	Distal Intergenic	4	59013573	59046959	33387	1	105377247	ENST00000509782.1	374274	LINC02429
chr4	165240183	165241030	848	107.725	0.815024	0.17664	4.61405	3.94897547928142e-06	0.00068379	Promoter (<=1kb)	4	165240348	165322711	82364	1	11275	ENST00000506761.1	0	KLHL2
chr1	212607886	212609725	1840	1162.42	-0.319414	0.0692509	-4.61241	3.98027169146629e-06	0.000688101	Promoter (<=1kb)	1	212608628	212620772	12145	1	467	ENST00000613954.4	0	ATF3
chr2	187994741	187995318	578	82.6865	-1.00808	0.218711	-4.60916	4.0428984712845e-06	0.000697806	Intron (ENST00000434418.2/104355152, intron 3 of 3)	2	188227820	188287634	59815	2	104355152	ENST00000415357.1	292316	LINC01090
chr12	54264807	54265375	569	48.8793	1.23315	0.267565	4.60879	4.05022930270253e-06	0.000697951	Promoter (2-3kb)	12	54262615	54279063	16449	1	112935960	ENST00000547177.1	2192	SCAT2
chr11	106601478	106602263	786	112.536	0.736295	0.1598	4.60759	4.07364964490704e-06	0.00070085	Distal Intergenic	11	106251407	106264905	13499	1	101928535	ENST00000525797.1	350071	LOC101928535
chr5	157345062	157346023	962	139.016	0.712375	0.15462	4.60726	4.08009109189618e-06	0.00070085	Promoter (<=1kb)	5	157341598	157345677	4080	2	408263	ENST00000312349.5	0	FNDC9
chr1	53409829	53410582	754	117.2	-0.966802	0.209872	-4.60663	4.09250687994646e-06	0.000701862	Distal Intergenic	1	53438711	53439569	859	2	163742	ENST00000562700.1	28987	SLC25A3P1
chr2	179910118	179910959	842	61.2029	1.02396	0.222361	4.60494	4.12578386205791e-06	0.000706442	Distal Intergenic	2	179441982	179861612	419631	2	151126	ENST00000410066.7	-48506	ZNF385B
chr17	34620363	34620849	487	148.427	-0.876673	0.190687	-4.59745	4.27696059772513e-06	0.000731163	Intron (ENST00000321639.7/124842, intron 1 of 9)	17	34635793	34637506	1714	1	124842	ENST00000577271.1	-14944	TMEM132E
chr7	130356825	130357391	567	42.9795	-1.39377	0.303224	-4.59652	4.29614594019451e-06	0.000733277	Intron (ENST00000463587.5/93979, intron 4 of 4)	7	130363441	130368730	5290	1	93979	ENST00000479492.1	-6050	CPA5
chr18	4110096	4110569	474	27.4054	1.71925	0.374124	4.59539	4.31936259922748e-06	0.000736071	Intron (ENST00000315677.8/9229, intron 2 of 12)	18	4005025	4151287	146263	2	9229	ENST00000578250.6	40718	DLGAP1
chr2	173048631	173049611	981	172.999	-0.863218	0.188071	-4.58986	4.43548276820345e-06	0.000754664	Promoter (<=1kb)	2	173048128	173051954	3827	1	11069	ENST00000484645.1	503	RAPGEF4
chr8	60651607	60652767	1161	921.456	-0.347081	0.075643	-4.5884	4.46646750750334e-06	0.000756887	Exon (ENST00000529518.1/ENST00000529518.1, exon 3 of 3)	8	60678740	60868028	189289	1	55636	ENST00000423902.7	-25973	CHD7
chr6	37673122	37673869	748	175.048	-0.727824	0.158624	-4.58837	4.46729419647644e-06	0.000756887	Intron (ENST00000434837.8/266727, intron 1 of 16)	6	37655880	37664316	8437	2	266727	ENST00000508399.1	-8806	MDGA1
chr10	104582350	104583032	683	162.989	-0.879895	0.19178	-4.58805	4.47397026509489e-06	0.000756887	Intron (ENST00000450054.2/ENST00000450054.2, intron 1 of 2)	10	104641290	105265242	623953	1	22986	ENST00000369701.8	-58258	SORCS3
chr13	107241222	107241926	705	115.236	0.773692	0.168637	4.58793	4.47670690198949e-06	0.000756887	Intron (ENST00000375915.4/728215, intron 1 of 2)	13	107320895	107320963	69	2	109616978	ENST00000364977.1	79037	SNORD31B
chr3	197371436	197372112	677	80.3493	0.989068	0.215705	4.58529	4.53360691577728e-06	0.000765304	Distal Intergenic	3	197300575	197303755	3181	1	100507086	ENST00000657499.1	70861	DLG1-AS1
chr9	117224644	117225300	657	181.341	-0.755911	0.164939	-4.58298	4.58405797599563e-06	0.000772608	Intron (ENST00000313400.8/23245, intron 2 of 22)	9	116425228	117214553	789326	2	23245	ENST00000373986.7	-10091	ASTN2
chr10	91874750	91875390	641	64.7093	1.05721	0.23084	4.57982	4.65365323047841e-06	0.000782422	Distal Intergenic	10	91906584	91909486	2903	2	143282	ENST00000311575.6	34096	FGFBP3
chr2	113240239	113241521	1283	303.731	-0.663282	0.144831	-4.57968	4.65684365201148e-06	0.000782422	Promoter (<=1kb)	2	113218528	113241683	23156	2	7849	ENST00000468980.3	162	PAX8
chr18	4586682	4587293	612	106.305	-0.899064	0.196349	-4.57891	4.67398121909154e-06	0.000784077	Distal Intergenic	18	3496032	4455307	959276	2	9229	ENST00000315677.8	-131375	DLGAP1
chr12	124527796	124528588	793	388.425	-0.516864	0.113031	-4.57274	4.81383127223088e-06	0.000806279	Intron (ENST00000404621.5/9612, intron 1 of 46)	12	124324415	124535603	211189	2	9612	ENST00000404621.5	7015	NCOR2
chr8	1745548	1746657	1110	97.4684	-1.01767	0.222648	-4.57076	4.85964574510258e-06	0.000812687	Distal Intergenic	8	1755778	1771461	15684	1	2055	ENST00000524258.2	-9121	CLN8
chr17	57460779	57461588	810	76.8731	-1.11562	0.244101	-4.57035	4.86919596347473e-06	0.00081302	Intron (ENST00000416426.6/124540, intron 6 of 13)	17	57444487	57596950	152464	1	124540	ENST00000582772.1	16292	MSI2
chr11	99526682	99527415	734	114.008	0.804255	0.176004	4.56952	4.88840059736688e-06	0.000814961	Intron (ENST00000524871.6/53942, intron 2 of 24)	11	99556139	100356742	800604	1	53942	ENST00000418526.6	-28724	CNTN5
chr17	18527491	18528046	556	84.8368	-1.01514	0.222208	-4.56843	4.91386629143158e-06	0.000817938	Promoter (<=1kb)	17	18524566	18526846	2281	2	80039	ENST00000392176.3	-645	FAM106A
chr1	115430542	115431244	703	168.772	-0.801817	0.17556	-4.5672	4.94279388100448e-06	0.000821482	Distal Intergenic	1	115285917	115338256	52340	2	4803	ENST00000676038.1	-92286	NGF
chr2	33632850	33633608	759	143.137	0.694322	0.15204	4.56672	4.95426249764208e-06	0.000822117	Exon (ENST00000658639.1/ENST00000658639.1, exon 1 of 2)	2	33591923	33599382	7460	2	25940	ENST00000464415.1	-33468	FAM98A
chr6	16007929	16008573	645	52.153	1.08869	0.238431	4.56606	4.96979547747024e-06	0.000823424	Distal Intergenic	6	16129086	16148248	19163	1	29116	ENST00000356840.8	-120513	MYLIP
chr10	3805343	3806286	944	102.381	-0.965451	0.211523	-4.56429	5.01185040667977e-06	0.000829114	Distal Intergenic	10	3775997	3785281	9285	2	1316	ENST00000542957.1	-20062	KLF6
chr6	18585005	18585642	638	135.787	-0.930786	0.203949	-4.56381	5.02340052639006e-06	0.000829748	Intron (ENST00000637804.1/105374956, intron 3 of 5)	6	18571784	18571880	97	1	693125	ENST00000385041.1	13221	MIR548A1
chr6	71033843	71035095	1253	264.536	0.597688	0.131011	4.56213	5.06371454237638e-06	0.000835125	Intron (ENST00000666097.1/ENST00000666097.1, intron 1 of 1)	6	70856679	70957060	100382	2	135152	ENST00000230053.11	-76783	B3GAT2
chr2	224802397	224802870	474	61.6535	-1.38801	0.304276	-4.5617	5.07419882655041e-06	0.000835572	Intron (ENST00000409592.7/55619, intron 39 of 55)	2	224807245	224807933	689	2	55619	ENST00000489831.1	5063	DOCK10
chr4	151744460	151745062	603	148.859	-0.817722	0.179339	-4.55964	5.12407667482615e-06	0.000842495	Intron (ENST00000263985.11/5188, intron 2 of 12)	4	151670863	151760930	90068	2	5188	ENST00000503160.5	15868	GATB
chr4	42391773	42392519	747	228.769	-0.709011	0.155592	-4.55687	5.19224157593691e-06	0.0008524	Promoter (<=1kb)	4	42386161	42391651	5491	2	105374428	ENST00000663539.1	-122	LOC105374428
chr2	58594044	58594793	750	68.9721	-1.2837	0.281779	-4.55569	5.22144529793493e-06	0.000855887	Intron (ENST00000422723.5/400955, intron 2 of 5)	2	58607102	58931072	323971	1	400955	ENST00000664741.1	-12309	LINC01122
chr4	48909573	48910134	562	285.563	-0.692545	0.152084	-4.55369	5.27139674806428e-06	0.00086276	Promoter (2-3kb)	4	48885382	48906937	21556	2	132299	ENST00000508069.6	-2636	OCIAD2
chr18	42755633	42756678	1046	148.594	0.697608	0.153215	4.55314	5.28504289791505e-06	0.000863679	Intron (ENST00000326695.10/6014, intron 4 of 4)	18	42923365	42974095	50731	2	6014	ENST00000594852.1	217417	RIT2
chr6	31083620	31084241	622	120.886	-0.899815	0.197712	-4.55113	5.3358181780982e-06	0.000870653	Distal Intergenic	6	31111223	31112575	1353	2	29113	ENST00000259870.4	28334	C6orf15
chr3	17158654	17159790	1137	101.933	-0.953761	0.209779	-4.54651	5.45415933887754e-06	0.000886752	3' UTR	3	17010494	17081546	71053	1	23228	ENST00000419842.1	148160	PLCL2
chr4	177595922	177596613	692	143.982	-0.960616	0.211297	-4.54629	5.46006311860986e-06	0.000886752	Exon (ENST00000654463.1/ENST00000654463.1, exon 3 of 5)	4	177728757	177961381	232625	1	285501	ENST00000666825.1	-132144	LINC01098
chr14	68137733	68138209	477	132.029	-0.809005	0.177955	-4.54613	5.46425662611164e-06	0.000886752	Intron (ENST00000479335.5/5890, intron 8 of 11)	14	68000279	68497257	496979	1	5890	ENST00000557045.5	137454	RAD51B
chr18	5509955	5510676	722	122.425	-0.96866	0.21308	-4.546	5.46746784230909e-06	0.000886752	Intron (ENST00000544123.5/23136, intron 1 of 20)	18	5478247	5521423	43177	2	23136	ENST00000580989.5	10747	EPB41L3
chr14	66043857	66044429	573	70.3602	-1.27902	0.281553	-4.54274	5.55286920852136e-06	0.000899247	Distal Intergenic	14	66411704	66498677	86974	1	440184	ENST00000641761.1	-367275	CCDC196
chr1	50305629	50306491	863	46.7823	1.31338	0.289214	4.54121	5.59333349254771e-06	0.000904438	Intron (ENST00000641749.1/ENST00000641749.1, intron 1 of 11)	1	50417550	50421632	4083	2	63950	ENST00000418121.5	115141	DMRTA2
chr4	49129575	49130940	1366	95.2572	-0.957238	0.210887	-4.5391	5.64955695868145e-06	0.000910519	Distal Intergenic	4	49028692	49031276	2585	1	80157	ENST00000507372.1	100883	CWH43
chr10	6275077	6275684	608	149.382	-0.929991	0.204896	-4.53885	5.65607629400442e-06	0.000910519	Promoter (2-3kb)	10	6277687	6335982	58296	1	399715	ENST00000399868.2	-2003	LINC02649
chr18	3816612	3817967	1356	194.058	-0.636852	0.140311	-4.53884	5.65634498540835e-06	0.000910519	Promoter (2-3kb)	18	3679844	3814063	134220	2	9229	ENST00000485480.5	-2549	DLGAP1
chr1	236713604	236715016	1413	95.808	-0.956168	0.210679	-4.5385	5.6655620183827e-06	0.00091064	Intron (ENST00000651187.1/88, intron 2 of 4)	1	236706399	236762800	56402	1	88	ENST00000492634.6	7205	ACTN2
chr11	64620467	64621266	800	221.16	0.572411	0.126233	4.53457	5.77199557074254e-06	0.000926362	Promoter (1-2kb)	11	64607044	64622796	15753	2	9379	ENST00000475737.1	1530	NRXN2
chr7	120465854	120466488	635	99.5522	0.876357	0.193472	4.52964	5.90853908510605e-06	0.000946863	Intron (ENST00000331113.9/3751, intron 1 of 5)	7	120273175	120750337	477163	1	3751	ENST00000331113.9	192679	KCND2
chr11	67804543	67806424	1882	1347.28	-0.325019	0.0717642	-4.52898	5.92678890272604e-06	0.000948374	Promoter (<=1kb)	11	67791648	67805322	13675	2	645332	ENST00000531806.5	0	FAM86C2P
chr13	80169995	80170780	786	40.1591	1.24745	0.275496	4.52802	5.95399188316327e-06	0.000951312	Distal Intergenic	13	80011077	80028283	17207	1	101515984	ENST00000627044.1	158918	LINC01080
chr18	49725920	49726642	723	119.397	-0.893841	0.197537	-4.52494	6.04125333371893e-06	0.000961676	Distal Intergenic	18	49783505	49786619	3115	2	10449	ENST00000591171.1	59977	ACAA2
chr8	19645448	19646608	1161	58.7906	1.1359	0.251054	4.52454	6.05277952811286e-06	0.000961676	Intron (ENST00000332246.10/55790, intron 1 of 9)	8	19505880	19642022	136143	2	55790	ENST00000517651.5	-3426	CSGALNACT1
chr7	31925096	31925634	539	114.774	0.806657	0.178296	4.52426	6.06061151323122e-06	0.000961676	Intron (ENST00000396191.6/5137, intron 2 of 17)	7	31865017	31879284	14268	2	5137	ENST00000482681.5	-45812	PDE1C
chr5	41009163	41009644	482	139.739	-1.09729	0.242541	-4.52416	6.06357386331759e-06	0.000961676	Exon (ENST00000503890.5/133558, exon 20 of 31)	5	40998017	41000068	2052	2	133558	ENST00000511934.5	-9095	MROH2B
chr9	69527314	69527755	442	51.3671	1.23095	0.272148	4.52309	6.09429440850839e-06	0.000965124	Intron (ENST00000265381.7/320, intron 1 of 12)	9	69456279	69467948	11670	2	320	ENST00000470082.2	-59366	APBA1
chr8	126064074	126064632	559	65.8079	0.987226	0.218342	4.52146	6.14138189681189e-06	0.000971151	Intron (ENST00000651482.1/100130231, intron 3 of 3)	8	125895691	125972111	76421	2	100130231	ENST00000652311.1	-91963	LINC00861
chr3	112101742	112102421	680	165.035	-0.759383	0.167988	-4.52046	6.17054762150827e-06	0.00097433	Intron (ENST00000431717.6/79669, intron 2 of 3)	3	112111452	112113018	1567	1	79669	ENST00000494096.1	-9031	C3orf52
chr5	139181831	139182560	730	68.1953	-1.19043	0.263404	-4.51941	6.20122749100759e-06	0.000977739	Intron (ENST00000394817.7/64374, intron 1 of 9)	5	138947023	139196521	249499	2	64374	ENST00000509534.5	13961	SIL1
chr18	77658358	77659345	988	103.08	-1.01479	0.224589	-4.51843	6.2299546131268e-06	0.00098083	Distal Intergenic	18	77971278	77982715	11438	2	101927715	ENST00000666771.1	323370	LINC01029
chr2	99660528	99661176	649	30.2433	1.40495	0.311055	4.51674	6.27997265387461e-06	0.000987259	Intron (ENST00000409236.6/3899, intron 10 of 22)	2	99550832	99593770	42939	2	3899	ENST00000445815.2	-66758	AFF3
chr11	133021485	133021933	449	112.807	-0.985981	0.218371	-4.51516	6.32689943485063e-06	0.000993185	Intron (ENST00000524381.5/4978, intron 1 of 7)	11	132420020	132943768	523749	2	4978	ENST00000374778.4	-77717	OPCML
chr15	51884625	51885222	598	51.4595	1.23858	0.274489	4.5123	6.41287629603966e-06	0.00100502	Exon (ENST00000384753.1/ENST00000384753.1, exon 1 of 1)	15	51893815	51931308	37494	1	29766	ENST00000561438.5	-8593	TMOD3
chr5	156913914	156914636	723	49.2231	1.09957	0.243697	4.51203	6.42099713633109e-06	0.00100502	Distal Intergenic	5	156919355	156935676	16322	2	91937	ENST00000406964.5	21040	TIMD4
chr6	157310422	157312280	1859	175.222	-0.699129	0.155017	-4.51001	6.48248083086477e-06	0.00101317	Intron (ENST00000400788.9/729515, intron 3 of 3)	6	157289025	157323519	34495	2	729515	ENST00000400788.9	11239	TMEM242
chr22	17903576	17904300	725	172.009	0.630264	0.139777	4.50908	6.51091534044291e-06	0.00101614	Promoter (2-3kb)	22	17839951	17906812	66862	2	57553	ENST00000414725.6	2512	MICAL3
chr2	236769898	236770630	733	350.258	-0.601748	0.13352	-4.50681	6.58089288468229e-06	0.00102557	Distal Intergenic	2	236569825	236582354	12530	1	57007	ENST00000272928.4	200073	ACKR3
chr21	26844151	26845991	1841	322.998	-0.510824	0.113366	-4.50597	6.60704575994501e-06	0.00102816	Promoter (<=1kb)	21	26835755	26845409	9655	2	9510	ENST00000284984.8	0	ADAMTS1
chr4	79305541	79306412	872	62.8457	0.962003	0.213537	4.50509	6.63463372137278e-06	0.00103096	Promoter (<=1kb)	4	79305123	79308798	3676	1	100505875	ENST00000505149.1	418	LINC01088
chr10	8053320	8054013	694	98.0564	-1.05803	0.234941	-4.50338	6.68825628121822e-06	0.00103779	Promoter (<=1kb)	10	8053604	8058494	4891	1	2625	ENST00000481743.2	0	GATA3
chr5	103850810	103851781	972	139.084	0.779179	0.173167	4.49957	6.80898030299313e-06	0.00105411	Distal Intergenic	5	103559405	103562790	3386	2	83594	ENST00000508889.1	-288020	NUDT12
chr17	32274911	32275801	891	299.15	-0.623224	0.138519	-4.49919	6.82118459150049e-06	0.00105411	Intron (ENST00000269051.9/162494, intron 2 of 8)	17	32267804	32324656	56853	1	162494	ENST00000536287.2	7107	RHBDL3
chr21	45642902	45644121	1220	450.82	-0.482604	0.107271	-4.49891	6.83041327804747e-06	0.00105411	Promoter (<=1kb)	21	45643694	45788739	145046	1	54039	ENST00000465077.5	0	PCBP3
chr15	63503837	63505782	1946	619.658	-0.389157	0.0865018	-4.49884	6.832623918311e-06	0.00105411	Promoter (<=1kb)	15	63504511	63594640	90130	1	9960	ENST00000540797.5	0	USP3
chr3	17478607	17479301	695	80.4787	-0.987516	0.219574	-4.49741	6.87862952025528e-06	0.00105968	Intron (ENST00000253692.11/9779, intron 3 of 21)	3	17184577	17406720	222144	2	9779	ENST00000429924.6	-71887	TBC1D5
chr6	145813966	145815717	1752	576.79	-0.436634	0.0971927	-4.49246	7.04059313324347e-06	0.00108154	Promoter (<=1kb)	6	145814836	145887035	72200	1	100507557	ENST00000606388.6	0	FBXO30-DT
chr13	82154426	82155215	790	111.47	0.916114	0.203986	4.49105	7.08723730695653e-06	0.00108715	Distal Intergenic	13	81225865	81226983	1119	2	100861546	ENST00000567258.1	-927443	LINC00564
chr4	81165769	81166345	577	128.479	-0.890758	0.198384	-4.49006	7.12015212177434e-06	0.00109064	Promoter (<=1kb)	4	81164940	81193395	28456	1	101928942	ENST00000512502.5	829	PRKG2-AS1
chr17	41403782	41404543	762	97.0477	-1.18257	0.263441	-4.48893	7.15813804200649e-06	0.0010949	Promoter (1-2kb)	17	41402423	41425049	22627	1	100505782	ENST00000432258.1	1359	LOC100505782
chr12	8197559	8198219	661	49.3228	-1.31289	0.292576	-4.48735	7.21149891039094e-06	0.00110149	Intron (ENST00000456135.6/440078, intron 3 of 3)	12	8194430	8195652	1223	1	440078	ENST00000540566.1	3129	FAM66C
chr2	175563744	175564356	613	29.7159	1.51989	0.339016	4.48325	7.35146316956543e-06	0.00111982	Distal Intergenic	2	175929939	175937856	7918	2	80856	ENST00000479012.1	373500	LNPK
chr12	33825375	33826751	1377	104.372	0.8273	0.184532	4.48323	7.35230653812093e-06	0.00111982	Distal Intergenic	12	34022468	34029694	7227	1	84920	ENST00000538927.1	-195717	ALG10
chr7	82530064	82530850	787	82.0271	0.860766	0.192155	4.47954	7.48052232074001e-06	0.00113774	Distal Intergenic	7	81946444	82443777	497334	2	781	ENST00000356860.8	-86287	CACNA2D1
chr4	167785384	167786093	710	36.3045	1.33544	0.298216	4.47811	7.53066756866828e-06	0.00114262	Distal Intergenic	4	168092537	168187736	95200	1	11199	ENST00000359299.8	-306444	ANXA10
chr20	46243926	46244638	713	147.368	-0.77327	0.172681	-4.47802	7.53386343464617e-06	0.00114262	Intron (ENST00000537909.4/64405, intron 2 of 11)	20	46209821	46220849	11029	2	64405	ENST00000474438.1	-23077	CDH22
chr1	154420038	154420664	627	155.001	-0.697864	0.15586	-4.47752	7.55162816421323e-06	0.0011437	Intron (ENST00000622330.4/3570, intron 1 of 6)	1	154429343	154449979	20637	1	3570	ENST00000476006.5	-8679	IL6R
chr13	76551266	76551853	588	38.3025	1.28122	0.286181	4.47695	7.57175313280934e-06	0.00114513	Distal Intergenic	13	76880175	76886405	6231	2	115207	ENST00000377474.4	334552	KCTD12
chr3	14431998	14432759	762	163.909	-0.903819	0.201899	-4.4766	7.5841607853706e-06	0.0011454	Promoter (<=1kb)	3	14432670	14445816	13147	1	6533	ENST00000452775.1	0	SLC6A6
chr18	56391812	56392660	849	68.5392	0.995894	0.222574	4.47443	7.66159622753839e-06	0.00115547	Distal Intergenic	18	56003613	56191262	187650	2	642484	ENST00000382897.2	-200550	LOC642484
chr14	90979276	90979954	679	22.4242	1.61263	0.360919	4.46814	7.89032101801368e-06	0.0011883	Promoter (<=1kb)	14	90872074	90978524	106451	2	9252	ENST00000556178.5	-752	RPS6KA5
chr17	37102696	37103594	899	62.2721	0.971657	0.217594	4.46547	7.98945800959446e-06	0.00120155	Intron (ENST00000616317.5/31, intron 52 of 55)	17	37086880	37088983	2104	2	31	ENST00000618053.1	-13713	ACACA
chr3	97579330	97579768	439	60.7595	-1.55933	0.34923	-4.46504	8.00542846285487e-06	0.00120227	Intron (ENST00000389672.9/285220, intron 11 of 17)	3	97441416	97648577	207162	1	285220	ENST00000502694.1	137914	EPHA6
chr1	64287173	64287723	551	50.2899	1.17507	0.263219	4.46421	8.03641581842364e-06	0.00120496	Distal Intergenic	1	64220864	64267249	46386	1	148581	ENST00000608956.1	66309	UBE2U
chr10	11206054	11206922	869	123.499	0.719642	0.161212	4.46396	8.04573322439386e-06	0.00120496	Intron (ENST00000637215.1/10659, intron 3 of 14)	10	11165486	11329279	163794	1	10659	ENST00000354897.3	40568	CELF2
chr18	35077300	35077801	502	129.542	0.797699	0.178774	4.46205	8.11776175413503e-06	0.00121405	Intron (ENST00000591734.5/10982, intron 3 of 5)	18	35041650	35143470	101821	1	10982	ENST00000589699.1	35650	MAPRE2
chr2	7022742	7023413	672	89.4639	0.850636	0.190661	4.46151	8.13856277264091e-06	0.00121547	Intron (ENST00000320892.11/9781, intron 6 of 8)	2	6996940	7068286	71347	1	9781	ENST00000432850.1	25802	RNF144A
chr10	15386896	15387646	751	64.3351	-1.42235	0.318846	-4.46093	8.16065761194307e-06	0.00121708	Distal Intergenic	10	15211643	15371289	159647	2	221061	ENST00000378116.9	-15607	FAM171A1
chr8	42795554	42796424	871	76.3782	-0.995079	0.223144	-4.45936	8.22061387982279e-06	0.00122263	Promoter (<=1kb)	8	42756629	42796392	39764	2	8973	ENST00000533810.5	0	CHRNA6
chr9	91948466	91950695	2230	309.12	-0.562796	0.126234	-4.45834	8.25952466748594e-06	0.00122672	Promoter (<=1kb)	9	91563091	91948880	385790	2	4920	ENST00000375715.5	0	ROR2
chr9	121286754	121287626	873	216.124	-0.684015	0.153512	-4.45579	8.35838399423876e-06	0.00123969	Promoter (<=1kb)	9	121286592	121332656	46065	1	2934	ENST00000545652.6	162	GSN
chr7	70133968	70134840	873	96.1357	0.795814	0.178669	4.45413	8.42335459370435e-06	0.00124647	Promoter (<=1kb)	7	70134536	70290554	156019	1	26053	ENST00000659051.1	0	AUTS2
chr3	115436766	115437250	485	71.0048	-1.29946	0.291792	-4.45338	8.45300591337606e-06	0.00124647	Exon (ENST00000657664.1/ENST00000657664.1, exon 2 of 2)	3	115623510	115721483	97974	1	2596	ENST00000305124.11	-186260	GAP43
chr9	22065421	22066337	917	130.634	0.726853	0.163222	4.45317	8.46117613158646e-06	0.00124647	Exon (ENST00000580467.5/100048912, exon 7 of 8)	9	22056327	22120710	64384	1	100048912	ENST00000658981.1	9094	CDKN2B-AS1
chr8	122758046	122758771	726	120.241	-0.794897	0.178505	-4.45307	8.46506251382888e-06	0.00124647	Distal Intergenic	8	122781655	122974510	192856	1	22882	ENST00000314393.6	-22884	ZHX2
chr9	102884894	102885745	852	233.855	0.556964	0.125079	4.45289	8.47208889467772e-06	0.00124647	Distal Intergenic	9	102995311	103006378	11068	1	1539	ENST00000612124.4	-109566	CYLC2
chr9	107455277	107456034	758	67.5741	0.974897	0.218938	4.45285	8.47361125030251e-06	0.00124647	Intron (ENST00000659615.1/101928720, intron 1 of 5)	9	107420191	107466608	46418	2	101928720	ENST00000659615.1	10574	LINC01509
chr2	36354882	36357043	2162	469.031	-0.449493	0.100955	-4.45243	8.49043746339576e-06	0.00124724	Promoter (<=1kb)	2	36355778	36551135	195358	1	51232	ENST00000280527.7	0	CRIM1
chr12	54555827	54556336	510	137.142	-0.725441	0.162944	-4.45208	8.50408469733481e-06	0.00124754	Intron (ENST00000243052.8/5153, intron 2 of 15)	12	54561444	54579239	17796	1	5153	ENST00000394277.7	-5108	PDE1B
chr9	2574146	2574841	696	100.098	-1.11429	0.250349	-4.45096	8.54877227139362e-06	0.00125068	Intron (ENST00000648733.1/401491, intron 1 of 11)	9	2535652	2570754	35103	2	401491	ENST00000424605.5	-3392	VLDLR-AS1
chr22	26527705	26528410	706	64.8863	1.0453	0.234878	4.4504	8.57101253887515e-06	0.00125223	3' UTR	22	26535895	26540871	4977	2	8459	ENST00000445720.1	12461	TPST2
chr19	42932761	42933095	335	31.1147	-1.79471	0.4035	-4.44785	8.67345094125762e-06	0.00126484	Promoter (2-3kb)	19	42929189	42935557	6369	2	5676	ENST00000599620.1	2462	PSG7
chr7	100237068	100238039	972	195.123	-0.648169	0.145732	-4.44767	8.68084001414931e-06	0.00126484	Intron (ENST00000328453.9/352954, intron 1 of 7)	7	100222645	100246548	23904	2	352954	ENST00000538588.2	8509	CASTOR3
chr1	204573419	204574024	606	142.864	-0.892148	0.200637	-4.44657	8.72526535467842e-06	0.00126806	Distal Intergenic	1	204542789	204549388	6600	1	4194	ENST00000444261.1	30630	MDM4
chr1	164830623	164831214	592	104.191	0.804291	0.18088	4.44654	8.72652325278635e-06	0.00126806	Intron (ENST00000420696.7/5087, intron 8 of 8)	1	164812728	164850357	37630	1	5087	ENST00000465089.2	17895	PBX1
chr1	161083229	161083860	632	95.9594	-1.07598	0.242033	-4.44557	8.76588282903708e-06	0.00127196	Intron (ENST00000368012.4/81607, intron 1 of 8)	1	161070998	161089558	18561	2	81607	ENST00000368012.4	5698	NECTIN4
chr10	72320474	72321338	865	444.932	-0.497966	0.112025	-4.44513	8.78383498591144e-06	0.00127196	Distal Intergenic	10	72335557	72336865	1309	2	54788	ENST00000473051.1	15527	DNAJB12
chr14	87394653	87395649	997	73.5072	0.953919	0.214605	4.44501	8.7888636759148e-06	0.00127196	Intron (ENST00000557070.1/ENST00000557070.1, intron 4 of 6)	14	87634379	87655294	20916	2	105370611	ENST00000557784.1	259645	LINC02330
chr5	150317011	150317621	611	207.236	-0.908983	0.204509	-4.44472	8.80084358353209e-06	0.00127198	Intron (ENST00000515301.2/340075, intron 1 of 1)	5	150296343	150302905	6563	2	340075	ENST00000328668.8	-14106	ARSI
chr5	175246245	175246880	636	141.172	-1.11872	0.251845	-4.44208	8.90921795427241e-06	0.00128592	Distal Intergenic	5	175440036	175444182	4147	2	1812	ENST00000393752.3	197302	DRD1
chr16	15171383	15172058	676	113.467	0.768463	0.173052	4.44065	8.96896164547675e-06	0.0012928	Distal Intergenic	16	15154850	15155002	153	2	100500852	ENST00000582223.1	-16381	MIR3180-4
chr2	85538456	85540058	1603	694.335	-0.379072	0.0853717	-4.44025	8.98546026617959e-06	0.00129345	Promoter (<=1kb)	2	85537462	85538666	1205	2	100630918	ENST00000667933.1	0	PARTICL
chr8	9190262	9191413	1152	180.075	0.648598	0.14612	4.4388	9.04632112931477e-06	0.00130047	Promoter (<=1kb)	8	9189859	9202858	13000	1	101929128	ENST00000647579.1	403	LOC101929128
chr5	112553987	112554880	894	147.657	0.651738	0.146892	4.43687	9.12781761727063e-06	0.00131043	Distal Intergenic	5	112628436	112632100	3665	1	102467214	ENST00000508879.5	-73556	LINC02200
chr16	75565017	75565539	523	270.432	-0.505008	0.113835	-4.43631	9.1513539519786e-06	0.00131206	Promoter (<=1kb)	16	75566375	75568405	2031	1	11345	ENST00000565057.5	-836	GABARAPL2
chr17	14760183	14761286	1104	167.183	0.634474	0.143044	4.43551	9.18549764679984e-06	0.0013152	Distal Intergenic	17	15014805	15052276	37472	1	101928475	ENST00000446671.1	-253519	LOC101928475
chr16	3020906	3022733	1828	390.819	-0.541986	0.122239	-4.43381	9.258094283539e-06	0.00132208	Promoter (<=1kb)	16	3020390	3022383	1994	1	51330	ENST00000571351.1	516	TNFRSF12A
chr10	30784923	30785677	755	265.233	-0.601141	0.135592	-4.43346	9.27314005573676e-06	0.00132247	Distal Intergenic	10	30723251	30723740	490	1	105376480	ENST00000416310.1	61672	LINC02644
chr18	41047152	41048010	859	57.878	0.972053	0.219332	4.43188	9.3415886503819e-06	0.00132967	Distal Intergenic	18	41501004	41520594	19591	2	641516	ENST00000601445.5	472584	KC6
chr16	70360993	70361696	704	40.866	1.31991	0.297847	4.43149	9.35845841265113e-06	0.00132967	Promoter (1-2kb)	16	70363301	70373376	10076	1	55308	ENST00000566574.5	-1605	DDX19A
chr4	67103732	67104609	878	131.874	0.679367	0.153306	4.43144	9.36070762202757e-06	0.00132967	Distal Intergenic	4	67418542	67421054	2513	2	101927237	ENST00000503987.1	316445	LOC101927237
chr21	8462492	8463676	1185	375.082	-0.523378	0.118126	-4.43067	9.39428177367308e-06	0.00133267	Exon (ENST00000652220.1/ENST00000652220.1, exon 1 of 1)	21	8439823	8439975	153	1	109864274	ENST00000619471.1	22669	RNA5-8SN4
chr14	102086437	102087803	1367	693.248	-0.366743	0.082814	-4.42851	9.48847054863245e-06	0.00134426	Promoter (<=1kb)	14	102080742	102087044	6303	2	3320	ENST00000216281.13	0	HSP90AA1
chr3	153657361	153658107	747	27.1858	1.49563	0.337784	4.42777	9.521076142951e-06	0.00134711	Intron (ENST00000493214.2/105374165, intron 3 of 6)	3	153385109	153762526	377418	2	105374165	ENST00000493214.2	104419	LINC02006
chr3	127890462	127891241	780	106.784	-0.923112	0.208525	-4.42686	9.56154589775223e-06	0.00135106	Intron (ENST00000648300.1/11343, intron 2 of 12)	3	127915232	127987666	72435	1	166348	ENST00000405109.5	-23991	KBTBD12
chr16	49281217	49282741	1525	853.117	-0.367702	0.0831031	-4.42465	9.65990516689869e-06	0.00136316	Promoter (<=1kb)	16	49277917	49281838	3922	2	869	ENST00000219197.11	0	CBLN1
chr1	226662742	226663441	700	294.608	-0.68106	0.153971	-4.42329	9.72073833673138e-06	0.00136995	Intron (ENST00000272117.7/3707, intron 1 of 6)	1	226656640	226659670	3031	2	100506443	ENST00000443422.1	-3072	ITPKB-IT1
chr21	14693542	14694211	670	98.1681	0.770211	0.174145	4.42281	9.74245174099851e-06	0.00137121	Intron (ENST00000673788.1/ENST00000673788.1, intron 3 of 3)	21	14485228	14658821	173594	2	64092	ENST00000647101.1	-34721	SAMSN1
chr12	106418070	106418786	717	23.5388	1.64069	0.371047	4.42178	9.78927142414615e-06	0.001376	Intron (ENST00000228347.9/55703, intron 12 of 27)	12	106410244	106427267	17024	1	55703	ENST00000549195.1	7826	POLR3B
chr18	42476532	42477527	996	94.9954	0.870627	0.196919	4.42125	9.81306101459526e-06	0.00137754	Intron (ENST00000585627.5/284260, intron 4 of 4)	18	42392076	42459060	66985	1	284260	ENST00000658915.1	84456	LINC00907
chr8	51417356	51418111	756	80.3413	-1.14975	0.260082	-4.42071	9.83751389176091e-06	0.00137918	Intron (ENST00000356297.5/137902, intron 14 of 22)	8	51319578	51409421	89844	2	137902	ENST00000522628.5	-7935	PXDNL
chr6	148151550	148152274	725	26.851	1.5499	0.350637	4.42025	9.8588966221688e-06	0.00138037	Distal Intergenic	6	148272304	148440694	168391	1	23328	ENST00000367469.5	-120030	SASH1
chr13	31605265	31606327	1063	253.57	0.522307	0.118249	4.41701	1.00075755864867e-05	0.00139937	Distal Intergenic	13	31739526	31803389	63864	1	122042	ENST00000298386.7	-133199	RXFP2
chr19	17947557	17948565	1009	370.02	-0.483157	0.109396	-4.41657	1.00279542822521e-05	0.00139981	Promoter (2-3kb)	19	17951293	18000080	48788	1	3780	ENST00000222249.13	-2728	KCNN1
chr8	9533329	9534344	1016	37.4281	1.28002	0.289834	4.41638	1.00367584982831e-05	0.00139981	Distal Intergenic	8	9555912	9782346	226435	1	8658	ENST00000310430.11	-21568	TNKS
chr2	37323805	37325365	1561	193.534	-0.680526	0.154147	-4.41479	1.01109523680368e-05	0.00140764	Promoter (<=1kb)	2	37250502	37324833	74332	2	23683	ENST00000234179.8	0	PRKD3
chr1	65393339	65393855	517	111.476	-1.02874	0.233031	-4.41461	1.01190991885732e-05	0.00140764	Intron (ENST00000263441.11/9829, intron 13 of 19)	1	65384086	65388403	4318	1	9829	ENST00000498720.1	9253	DNAJC6
chr8	30383951	30385429	1479	198.076	-0.663137	0.150252	-4.41351	1.01709819362637e-05	0.00141303	Promoter (<=1kb)	8	30382119	30385401	3283	2	100128750	ENST00000517521.5	0	RBPMS-AS1
chr16	81647444	81647951	508	105.93	-0.956692	0.216814	-4.41249	1.0218744566282e-05	0.00141648	Promoter (2-3kb)	16	81645360	81652290	6931	1	80790	ENST00000564666.1	2084	CMIP
chr3	183298633	183299556	924	217.772	-0.62233	0.141041	-4.41242	1.02221864826357e-05	0.00141648	Exon (ENST00000459750.5/23101, exon 12 of 12)	3	183276666	183295366	18701	2	23101	ENST00000475664.1	-3267	MCF2L2
chr8	102655412	102656640	1229	859.299	-0.321303	0.0728311	-4.41163	1.0259702156694e-05	0.00141985	Promoter (<=1kb)	8	102656464	102687118	30655	1	101927245	ENST00000640504.1	0	LOC101927245
chr15	79178644	79179603	960	205.988	-0.663748	0.150482	-4.4108	1.0298735241162e-05	0.00142342	Intron (ENST00000671603.1/729911, intron 2 of 3)	15	79209788	79209871	84	1	406960	ENST00000384962.1	-30185	MIR184
chr6	166515013	166515664	652	96.9666	-0.989428	0.224389	-4.40944	1.03639595257565e-05	0.00142867	Intron (ENST00000265678.9/6196, intron 3 of 20)	6	166475726	166510310	34585	2	6196	ENST00000366865.1	-4703	RPS6KA2
chr7	152435562	152437172	1611	503.248	-0.426396	0.0967018	-4.40939	1.03661443284528e-05	0.00142867	Promoter (<=1kb)	7	152436864	152442847	5984	1	220832	ENST00000648413.1	0	FABP5P3
chr17	58082718	58084274	1557	628.908	-0.369128	0.0837181	-4.40917	1.0376571786368e-05	0.00142867	Promoter (<=1kb)	17	58076891	58083204	6314	2	101927666	ENST00000584805.1	0	DYNLL2-DT
chr22	48796148	48796895	748	42.0009	-1.56691	0.355565	-4.40681	1.04903668169155e-05	0.00144249	Intron (ENST00000336769.9/25817, intron 3 of 3)	22	48780295	48780353	59	1	100616415	ENST00000580946.1	15853	MIR4535
chr8	54169240	54169773	534	66.5659	0.949824	0.215555	4.40642	1.05093552297345e-05	0.00144326	Distal Intergenic	8	54136508	54147858	11351	1	29088	ENST00000522521.2	32732	MRPL15
chrY	56680256	56680672	417	161.66	-0.802759	0.182211	-4.40565	1.05465097187102e-05	0.00144605	Distal Intergenic	24	57067865	57130289	62425	1	6845	ENST00000286448.12	-387193	VAMP7
chr3	135802883	135803772	890	305.053	-0.571539	0.129745	-4.4051	1.05733224345942e-05	0.00144605	Distal Intergenic	3	135965728	136147894	182167	1	5523	ENST00000264977.8	-161956	PPP2R3A
chr20	52113920	52114853	934	30.402	1.49128	0.338538	4.40507	1.05750725028466e-05	0.00144605	Intron (ENST00000371518.6/55734, intron 5 of 8)	20	52084011	52105644	21634	2	55734	ENST00000371523.8	-8276	ZFP64
chr5	124583639	124584467	829	143.779	-0.812218	0.184396	-4.40475	1.05907259479711e-05	0.00144605	Distal Intergenic	5	124636913	124644337	7425	2	57507	ENST00000513985.5	59870	ZNF608
chr16	86740981	86741905	925	239.947	-0.658383	0.149476	-4.4046	1.05979174962639e-05	0.00144605	Exon (ENST00000569740.6/102724344, exon 3 of 3)	16	86734799	86738459	3661	1	102724344	ENST00000647896.1	6182	LINC02188
chr2	206801289	206802190	902	260.801	0.508774	0.115516	4.40435	1.06103545312799e-05	0.00144605	Exon (ENST00000658889.1/ENST00000658889.1, exon 1 of 5)	2	206786614	206790823	4210	1	22868	ENST00000471788.1	14675	FASTKD2
chr12	6167468	6168311	844	108.695	-0.973375	0.221035	-4.40371	1.06415510302767e-05	0.00144846	Distal Intergenic	12	6199715	6238271	38557	1	928	ENST00000382518.6	-31404	CD9
chr6	132937476	132937903	428	97.0672	0.825241	0.187485	4.40163	1.07441414083251e-05	0.00146058	Distal Intergenic	6	132954257	133106425	152169	1	285735	ENST00000670829.1	-16354	LINC00326
chr2	234840029	234840633	605	267.732	-0.615935	0.140003	-4.39945	1.08526061897252e-05	0.0014716	Intron (ENST00000669419.1/ENST00000669419.1, intron 3 of 5)	2	234952017	235055714	103698	1	23677	ENST00000392011.7	-111384	SH3BP4
chr14	50932790	50933443	654	192.043	-0.625436	0.142184	-4.39877	1.08866623038138e-05	0.00147436	Intron (ENST00000532462.5/5836, intron 3 of 19)	14	50857891	50944456	86566	2	5836	ENST00000532462.5	11013	PYGL
chr7	116316977	116317709	733	50.372	-1.5848	0.360395	-4.39741	1.09548620922551e-05	0.00148173	Intron (ENST00000490906.5/ENST00000490906.5, intron 3 of 5)	7	116289878	116506108	216231	1	858	ENST00000462876.5	27099	CAV2
chr17	43277689	43278892	1204	658.505	-0.403797	0.0918373	-4.39687	1.09824090516086e-05	0.00148288	Promoter (<=1kb)	17	43277978	43278168	191	2	6066	ENST00000615427.1	0	RNU2-1
chr3	136772594	136773222	629	77.2281	-1.01814	0.231569	-4.3967	1.09909213133698e-05	0.00148288	Distal Intergenic	3	136337157	136752403	415247	2	10274	ENST00000434713.6	-20191	STAG1
chr11	86684889	86685491	603	28.6206	1.53845	0.349986	4.39573	1.1040167755202e-05	0.00148766	Distal Intergenic	11	86449965	86672636	222672	2	10873	ENST00000526504.5	-12253	ME3
chr16	2333874	2334547	674	270.336	-0.683801	0.155573	-4.39538	1.10580026897201e-05	0.00148819	Intron (ENST00000301732.10/21, intron 1 of 32)	16	2323339	2329724	6386	2	21	ENST00000567910.1	-4150	ABCA3
chr4	185932694	185933547	854	263.046	-0.666646	0.151737	-4.39344	1.11570895740594e-05	0.00149965	Promoter (<=1kb)	4	185775281	185933370	158090	2	8470	ENST00000488562.1	0	SORBS2
chr10	62250687	62251353	667	138.744	-0.923533	0.210228	-4.393	1.11797217070271e-05	0.00150082	Intron (ENST00000373789.8/219790, intron 2 of 11)	10	62183035	62236263	53229	2	219790	ENST00000315289.6	-14424	RTKN2
chr4	12888810	12889761	952	377.752	-0.529735	0.120598	-4.39257	1.1201890781726e-05	0.00150192	Distal Intergenic	4	13368501	13381594	13094	2	9364	ENST00000504644.1	491833	RAB28
chr5	172770507	172771900	1394	549.105	-0.402533	0.0916469	-4.39221	1.12202585255693e-05	0.00150251	Promoter (<=1kb)	5	172768096	172771195	3100	2	1843	ENST00000239223.4	0	DUSP1
chr1	41955466	41956281	816	197.164	-0.76418	0.174008	-4.39163	1.12504166651944e-05	0.00150467	Intron (ENST00000489103.5/59269, intron 1 of 3)	1	41506365	41918922	412558	2	59269	ENST00000372583.6	-36544	HIVEP3
chr16	70396393	70396921	529	191.568	-0.585912	0.133486	-4.38932	1.13704909925029e-05	0.00151884	Promoter (2-3kb)	16	70381574	70393759	12186	2	6483	ENST00000567822.1	-2634	ST3GAL2
chr14	76203337	76203927	591	190.806	-0.723588	0.164866	-4.38894	1.13903667593684e-05	0.00151961	3' UTR	14	76195908	76254342	58435	1	55668	ENST00000556372.2	7429	GPATCH2L
chr17	13347180	13348042	863	232.293	-0.652367	0.148698	-4.38719	1.14826768464153e-05	0.00153003	Distal Intergenic	17	13299200	13306771	7572	2	105371541	ENST00000649037.1	-40409	LINC02093
chr10	98029846	98031431	1586	450.695	-0.413623	0.0942873	-4.38683	1.15014804590106e-05	0.00153064	Promoter (<=1kb)	10	97865000	98030621	165622	2	55118	ENST00000370597.8	0	CRTAC1
chr2	144331864	144333100	1237	662.266	-0.421946	0.0962239	-4.38504	1.15963423525246e-05	0.00154135	Promoter (<=1kb)	2	143946016	144332534	386519	2	79712	ENST00000542155.5	0	GTDC1
chr16	65120553	65123880	3328	264.603	-0.521813	0.119024	-4.38408	1.16475045988832e-05	0.00154624	Promoter (<=1kb)	16	64943753	65122036	178284	2	1009	ENST00000394156.7	0	CDH11
chr12	131233832	131235372	1541	63.9598	0.903129	0.206039	4.38328	1.16904415921273e-05	0.00154953	Distal Intergenic	12	131209167	131217511	8345	1	116437	ENST00000653253.1	24665	LINC01257
chr2	173452204	173452881	678	49.3811	1.12929	0.257655	4.38293	1.17094008215665e-05	0.00154953	Distal Intergenic	2	173358507	173365516	7010	1	83879	ENST00000468359.1	93697	CDCA7
chr5	145483996	145484861	866	142.097	-0.935138	0.213365	-4.38282	1.17154670475347e-05	0.00154953	Intron (ENST00000510259.5/153768, intron 1 of 2)	5	145471799	145765000	293202	2	153768	ENST00000510259.5	280139	PRELID2
chr10	50188992	50189729	738	155.031	0.621774	0.141909	4.38149	1.17867932089784e-05	0.00155704	3' UTR	10	50187211	50199146	11936	2	56624	ENST00000489640.5	9417	ASAH2
chr8	1131699	1132564	866	48.9238	1.15601	0.263909	4.38035	1.18488963649109e-05	0.00156333	Intron (ENST00000637795.2/9228, intron 2 of 14)	8	1104882	1262580	157699	1	9228	ENST00000520524.5	26817	DLGAP2
chr4	20251366	20253338	1973	404.678	-0.451939	0.103217	-4.37854	1.19474962728786e-05	0.00157299	Promoter (<=1kb)	4	20251905	20620561	368657	1	9353	ENST00000504154.6	0	SLIT2
chr19	13152698	13153512	815	474.219	-0.423317	0.0966815	-4.37847	1.19513868459054e-05	0.00157299	Promoter (2-3kb)	19	13150415	13154249	3835	1	9592	ENST00000587885.1	2283	IER2
chr21	27692395	27693044	650	44.9275	1.18869	0.271663	4.37558	1.21107580199267e-05	0.00159202	Distal Intergenic	21	27722379	27751233	28855	1	54088	ENST00000411460.5	-29335	LINC00113
chr7	110373304	110373997	694	33.0797	1.32586	0.303151	4.37361	1.22207580383162e-05	0.00160452	Intron (ENST00000667232.1/ENST00000667232.1, intron 4 of 7)	7	109959218	109960184	967	2	442720	ENST00000433048.1	-413120	EIF3IP1
chr2	131485743	131487031	1289	91.8474	-0.914224	0.209094	-4.37232	1.22935559601362e-05	0.00161054	Exon (ENST00000488586.1/653784, exon 2 of 2)	2	131491160	131491236	77	2	100616378	ENST00000579560.1	4205	MIR4784
chr5	158273024	158273543	520	41.4435	1.34711	0.308104	4.37226	1.22966017041736e-05	0.00161054	Distal Intergenic	5	158320683	158409773	89091	2	101927697	ENST00000619068.1	136230	LINC02227
chr11	32213170	32213772	603	387.747	-0.507678	0.116123	-4.37189	1.23176703505568e-05	0.00161134	Intron (ENST00000419556.2/ENST00000419556.2, intron 2 of 2)	11	32101995	32105531	3537	1	5954	ENST00000531345.1	111175	RCN1
chr10	14506736	14508176	1441	112.183	0.761283	0.174166	4.37101	1.2367107786811e-05	0.00161388	Distal Intergenic	10	14521096	14522225	1130	2	83641	ENST00000475858.1	14049	FAM107B
chr19	13162628	13164935	2308	502.684	-0.411004	0.0940372	-4.37065	1.23875500653402e-05	0.00161459	Distal Intergenic	19	13150415	13154249	3835	1	9592	ENST00000587885.1	12213	IER2
chr3	133799861	133800482	622	57.3563	-1.11387	0.254883	-4.37012	1.24176993962665e-05	0.00161656	Exon (ENST00000650377.1/ENST00000650377.1, exon 2 of 2)	3	133805615	133807774	2160	1	58477	ENST00000484684.1	-5133	SRPRB
chr6	37656719	37657793	1075	133.262	-0.840125	0.192265	-4.36962	1.24461050120136e-05	0.00161829	Intron (ENST00000434837.8/266727, intron 3 of 16)	6	37649871	37663989	14119	2	266727	ENST00000478143.2	6196	MDGA1
chr9	19806	20635	830	174.492	0.575371	0.131747	4.36724	1.25828520076708e-05	0.0016341	Intron (ENST00000442898.5/100287171, intron 2 of 10)	9	12134	13783	1650	1	100287596	ENST00000421620.2	7672	DDX11L5
chr6	70412958	70414387	1430	636.004	-0.364484	0.0834817	-4.36604	1.26521432493885e-05	0.00164112	Promoter (<=1kb)	6	70412828	70413950	1123	2	105377849	ENST00000448363.2	0	FAM135A-AS1
chr7	129779521	129781024	1504	121.984	-0.733582	0.168043	-4.36545	1.26859236202327e-05	0.00164351	Distal Intergenic	7	129774905	129775014	110	2	406959	ENST00000384958.1	-4507	MIR183
chr16	79387135	79387691	557	42.7059	1.23218	0.282304	4.36472	1.2728610383337e-05	0.00164706	Distal Intergenic	16	79196359	79212300	15942	1	51741	ENST00000566103.1	190776	WWOX
chr3	171142675	171143410	736	120.83	0.701437	0.160748	4.36357	1.27957729894572e-05	0.00165295	Intron (ENST00000436636.7/23043, intron 12 of 32)	3	171106664	171106759	96	2	693154	ENST00000385228.1	-35916	MIR569
chr3	103989781	103990521	741	49.1787	1.12872	0.258678	4.36341	1.28048473506533e-05	0.00165295	Distal Intergenic	3	103524033	103524116	84	2	100616336	ENST00000584917.1	-465665	MIR548AB
chr7	91656557	91657239	683	22.0138	1.62239	0.3721	4.3601	1.30002172295498e-05	0.00167605	Distal Intergenic	7	91876895	91880439	3545	2	7978	ENST00000481516.1	223200	MTERF1
chr5	9156116	9156729	614	81.5344	-0.957152	0.219538	-4.35985	1.30149864614718e-05	0.00167605	Intron (ENST00000382496.10/9037, intron 11 of 22)	5	9053816	9053895	80	2	100616326	ENST00000582271.1	-102221	MIR4636
chr14	21069498	21071949	2452	834.063	-0.334764	0.0768121	-4.35822	1.31126487509682e-05	0.00168544	Promoter (<=1kb)	14	21070273	21075553	5281	1	55701	ENST00000555038.5	0	ARHGEF40
chr14	55447944	55448646	703	183.703	-0.831012	0.190682	-4.35811	1.31192848271385e-05	0.00168544	Intron (ENST00000556755.1/387332, intron 1 of 3)	14	55413541	55440616	27076	2	387332	ENST00000247219.5	-7328	TBPL2
chr9	116233942	116234506	565	62.726	-1.20994	0.277737	-4.35641	1.32213998966139e-05	0.00169654	Intron (ENST00000328252.4/5069, intron 6 of 21)	9	116153791	116402321	248531	1	5069	ENST00000328252.4	80151	PAPPA
chr11	86743298	86744072	775	247.021	-0.793179	0.182181	-4.35381	1.33794204593823e-05	0.00171368	Intron (ENST00000532979.1/ENST00000532979.1, intron 1 of 4)	11	86791059	86808106	17048	1	11098	ENST00000527521.1	-46987	PRSS23
chr1	165022984	165023400	417	28.9781	1.4514	0.333374	4.35368	1.33868733082344e-05	0.00171368	Distal Intergenic	1	165203408	165213280	9873	2	4009	ENST00000489443.2	189880	LMX1A
chr17	74513936	74515066	1131	76.3209	-1.21694	0.279552	-4.35318	1.34179538422421e-05	0.00171562	Distal Intergenic	17	74523153	74531474	8322	2	124599	ENST00000314401.3	16408	CD300LB
chr4	49139395	49139913	519	114.244	-0.924036	0.212315	-4.35219	1.34783484824839e-05	0.00172129	Distal Intergenic	4	49028692	49031276	2585	1	80157	ENST00000507372.1	110703	CWH43
chr1	26555213	26556120	908	63.7026	-1.30562	0.300091	-4.35074	1.35676595812021e-05	0.00172885	Promoter (<=1kb)	1	26555199	26557036	1838	1	6195	ENST00000488985.1	14	RPS6KA1
chr9	113622672	113623525	854	208.333	-0.717586	0.164935	-4.35071	1.35697230072729e-05	0.00172885	Distal Intergenic	9	113595472	113597738	2267	1	5998	ENST00000490241.1	27200	RGS3
chr2	241314853	241316554	1702	1404.04	-0.282212	0.0648816	-4.34965	1.36354323072532e-05	0.00173517	Promoter (<=1kb)	2	241227264	241315672	88409	2	3069	ENST00000310931.9	0	HDLBP
chr2	70141280	70141620	341	98.1936	-0.888686	0.204395	-4.34788	1.37462187937372e-05	0.0017472	Distal Intergenic	2	70124036	70125317	1282	2	100133985	ENST00000414141.1	-15963	LINC01816
chr1	17683409	17684247	839	71.8179	0.853617	0.19638	4.34676	1.3816420144471e-05	0.00175405	Intron (ENST00000361221.8/55160, intron 26 of 28)	1	17694047	17697874	3828	1	55160	ENST00000495593.1	-9800	ARHGEF10L
chr15	47384191	47384977	787	175.637	-0.794845	0.182889	-4.34604	1.38615874745955e-05	0.00175771	Intron (ENST00000558014.5/80031, intron 1 of 19)	15	47339067	47759802	420736	1	80031	ENST00000560636.5	45124	SEMA6D
chr3	105647017	105647749	733	171.142	-0.714551	0.164446	-4.34519	1.39154221481033e-05	0.00176246	Distal Intergenic	3	105658269	105673993	15725	2	868	ENST00000476370.1	26244	CBLB
chr11	83865576	83866168	593	173.993	-0.900762	0.207387	-4.34338	1.40304817061188e-05	0.00177494	Intron (ENST00000280241.12/1740, intron 10 of 21)	11	83532751	83725403	192653	2	1740	ENST00000529399.1	-140173	DLG2
chr8	629273	631411	2139	191.95	-0.631243	0.14537	-4.34232	1.40984455006514e-05	0.00178144	Intron (ENST00000522706.5/157697, intron 3 of 3)	8	616526	640632	24107	2	157697	ENST00000519909.1	9221	ERICH1
chr3	13301139	13301894	756	264.288	-0.602355	0.138731	-4.34191	1.4125228294052e-05	0.00178235	Distal Intergenic	3	12900753	13283281	382529	2	9922	ENST00000648114.1	-17858	IQSEC1
chr5	165263607	165263971	365	26.2061	1.60166	0.368901	4.34169	1.41387741661995e-05	0.00178235	Distal Intergenic	5	164470279	164542984	72706	1	102546299	ENST00000522762.1	793328	LOC102546299
chr3	134854335	134854740	406	51.4242	-1.51823	0.349753	-4.34088	1.41915940734449e-05	0.00178691	Promoter (1-2kb)	3	134852506	134951762	99257	1	2047	ENST00000474732.1	1829	EPHB1
chr12	6553063	6553576	514	261.808	-0.546531	0.125934	-4.33981	1.42608654763949e-05	0.00179322	Promoter (1-2kb)	12	6538961	6551900	12940	2	25900	ENST00000465801.5	-1163	IFFO1
chr12	29990202	29991088	887	46.5803	1.31739	0.303575	4.33959	1.42750461403918e-05	0.00179322	Distal Intergenic	12	29500840	29784759	283920	2	83857	ENST00000256062.9	-205443	TMTC1
chr1	117077210	117077907	698	176.853	-0.801541	0.184746	-4.33861	1.43388060678273e-05	0.00179913	Promoter (1-2kb)	1	117075295	117076389	1095	1	8458	ENST00000469638.1	1915	TTF2
chr3	155773557	155774493	937	90.0889	0.849156	0.195788	4.33712	1.44359858154581e-05	0.00180921	Intron (ENST00000482061.6/285315, intron 4 of 5)	3	155479881	155745071	265191	2	23007	ENST00000460012.7	-28486	PLCH1
chr2	233247701	233248131	431	213.011	-0.666972	0.153817	-4.33615	1.45001423333164e-05	0.00181513	Intron (ENST00000431917.5/55054, intron 2 of 5)	2	233251571	233295673	44103	1	55054	ENST00000347464.9	-3440	ATG16L1
chr14	54302512	54302999	488	67.5473	0.928318	0.214171	4.33447	1.46108819326344e-05	0.00182687	Distal Intergenic	14	54396849	54417951	21103	1	1033	ENST00000555837.5	-93850	CDKN3
chr2	195613804	195614265	462	85.4009	-1.05276	0.242966	-4.33298	1.47106069493314e-05	0.00183569	Intron (ENST00000458054.1/57181, intron 2 of 2)	2	195575977	195680420	104444	1	57181	ENST00000458054.1	37827	SLC39A10
chr11	11374201	11374942	742	32.2073	1.39704	0.322426	4.3329	1.47155542771918e-05	0.00183569	Intron (ENST00000227756.5/374378, intron 5 of 10)	11	11351942	11353250	1309	2	283106	ENST00000528848.3	-20951	CSNK2A3
chr9	116369408	116370327	920	212.149	0.566537	0.130871	4.32897	1.49804955748411e-05	0.00186657	Promoter (2-3kb)	9	116373199	116396616	23418	1	5069	ENST00000483254.1	-2872	PAPPA
chr13	113187214	113187646	433	145.872	-0.862471	0.199281	-4.32792	1.50525089772433e-05	0.0018729	Promoter (<=1kb)	13	113178272	113187399	9128	2	55795	ENST00000473462.5	0	PCID2
chr22	29979371	29980094	724	86.3897	0.885393	0.204586	4.32772	1.50661346126678e-05	0.0018729	Promoter (1-2kb)	22	29978087	29979037	951	1	8897	ENST00000480776.1	1284	MTMR3
chr15	77993849	77994634	786	261.105	-0.590549	0.136483	-4.32692	1.51206529032867e-05	0.00187751	Intron (ENST00000562716.1/ENST00000562716.1, intron 2 of 2)	15	77998519	78001663	3145	2	23102	ENST00000459715.1	7029	TBC1D2B
chr3	127525323	127525928	606	190.748	-0.824119	0.190482	-4.3265	1.51495890210175e-05	0.00187893	Promoter (<=1kb)	3	127497599	127526870	29272	2	101927149	ENST00000654267.1	942	LINC01471
chr1	226061684	226063199	1516	746.055	-0.348777	0.080635	-4.32538	1.52268996870396e-05	0.00188635	Promoter (<=1kb)	1	226061851	226071523	9673	1	3020	ENST00000366816.5	0	H3-3A
chr18	12811544	12811924	381	42.4881	-1.81256	0.419161	-4.32426	1.53044665769062e-05	0.00189377	Promoter (2-3kb)	18	12785506	12814305	28800	2	5771	ENST00000585666.5	2381	PTPN2
chr18	67766791	67767301	511	67.5253	-1.3238	0.306185	-4.32351	1.53566731404417e-05	0.00189805	Exon (ENST00000666895.1/ENST00000666895.1, exon 1 of 4)	18	67808505	67814822	6318	2	101927430	ENST00000580659.1	47521	LINC01903
chr11	81133062	81133914	853	126.097	0.714256	0.165259	4.32203	1.54600311538726e-05	0.00190863	Distal Intergenic	11	80751200	80762826	11627	2	101928944	ENST00000526840.1	-370236	LINC02720
chr3	157855863	157856861	999	87.0062	0.842914	0.195049	4.32155	1.5493531610191e-05	0.0019092	Intron (ENST00000651134.1/ENST00000651134.1, intron 11 of 12)	3	158097080	158102887	5808	2	6474	ENST00000425436.7	246026	SHOX2
chr2	95530417	95531935	1519	337.353	-0.552498	0.127859	-4.32117	1.55204296323231e-05	0.0019092	Exon (ENST00000608013.1/ENST00000608013.1, exon 3 of 3)	2	95477164	95484731	7568	2	653192	ENST00000639673.2	-45686	TRIM43B
chr20	61657663	61658341	679	50.6823	1.02241	0.236612	4.32104	1.55291997724573e-05	0.0019092	Intron (ENST00000614565.5/1002, intron 2 of 15)	20	61599761	61937249	337489	1	1002	ENST00000543233.2	57902	CDH4
chr17	2435150	2436577	1428	266.154	0.499782	0.115665	4.32095	1.55356766355024e-05	0.0019092	Intron (ENST00000263092.11/79066, intron 8 of 9)	17	2405562	2416085	10524	2	284009	ENST00000571332.5	-19065	LOC284009
chr2	220259514	220260188	675	107.34	-0.807084	0.186894	-4.31841	1.57157697079994e-05	0.00192913	Intron (ENST00000432993.1/ENST00000432993.1, intron 1 of 3)	2	219906502	219906565	64	2	100422959	ENST00000581624.1	-352949	MIR4268
chr6	113564387	113565405	1019	189.491	-0.707351	0.163813	-4.31804	1.57418155517908e-05	0.00193012	Distal Intergenic	6	113623292	113632496	9205	2	101927686	ENST00000657627.1	67091	LINC02541
chr17	77571042	77572173	1132	62.7558	1.09192	0.252957	4.3166	1.58452835101809e-05	0.0019406	Exon (ENST00000623348.1/ENST00000623348.1, exon 1 of 1)	17	77558142	77563243	5102	1	100507351	ENST00000591283.1	12900	LOC100507351
chr4	108211310	108212342	1033	88.7038	0.95398	0.22103	4.31607	1.58829427941173e-05	0.001943	Intron (ENST00000665040.1/641518, intron 3 of 3)	4	108173419	108176430	3012	1	641518	ENST00000508286.1	37891	LEF1-AS1
chr6	17311588	17312155	568	110.385	-0.826026	0.191401	-4.31567	1.59118197355855e-05	0.00194432	Distal Intergenic	6	17289969	17293023	3055	1	221662	ENST00000508508.1	21619	RBM24
chr9	134024670	134026171	1502	459.263	-0.442918	0.102652	-4.31476	1.59778861888301e-05	0.00195017	Promoter (<=1kb)	9	134025481	134031587	6107	1	266655	ENST00000603928.3	0	BRD3OS
chr10	111686417	111687313	897	172.729	0.60678	0.140676	4.3133	1.60832031219073e-05	0.0019608	Distal Intergenic	10	112153870	112183710	29841	2	57678	ENST00000369425.5	496397	GPAM
chr7	102604362	102605236	875	138.771	-0.902356	0.209235	-4.31264	1.61318013662907e-05	0.0019645	Promoter (<=1kb)	7	102599860	102606177	6318	2	10156	ENST00000519878.1	941	RASA4
chr14	21200806	21201445	640	49.0387	1.10711	0.256736	4.31225	1.61598839974503e-05	0.00196569	Exon (ENST00000555379.1/283624, exon 1 of 1)	14	21200079	21205503	5425	2	283624	ENST00000555379.1	4058	LINC00641
chr6	5556056	5556522	467	28.9801	1.56936	0.363957	4.31193	1.61834970604395e-05	0.00196634	Intron (ENST00000324331.10/10667, intron 5 of 6)	6	5452468	5458075	5608	2	101927972	ENST00000602284.1	-97981	LOC101927972
chr21	43306907	43307706	800	135.669	-0.817476	0.189612	-4.31131	1.62287039840736e-05	0.0019686	Distal Intergenic	21	43322417	43332039	9623	2	100126693	ENST00000450205.1	24333	LINC00322
chr12	64682541	64683609	1069	38.9903	1.20158	0.278712	4.31118	1.6238735807072e-05	0.0019686	Intron (ENST00000637125.1/283349, intron 2 of 5)	12	64720039	64729154	9116	2	2799	ENST00000537823.1	45545	GNS
chr9	79256569	79258292	1724	328.018	0.505037	0.117166	4.31045	1.62921534243346e-05	0.00197286	Distal Intergenic	9	79135437	79198314	62878	2	101927450	ENST00000650036.1	-58255	LOC101927450
chr6	82066658	82067288	631	41.7382	-1.19433	0.277162	-4.30912	1.63904545313492e-05	0.00198253	Intron (ENST00000667666.1/102724168, intron 2 of 3)	6	81844604	82101765	257162	2	102724168	ENST00000666226.1	34477	LINC02542
chr5	51664474	51665416	943	74.4505	1.01962	0.236644	4.30867	1.64235797759893e-05	0.0019843	Exon (ENST00000666280.1/ENST00000666280.1, exon 1 of 4)	5	51386204	51393567	7364	1	3670	ENST00000505475.3	278270	ISL1
chr8	10886630	10887753	1124	205.156	0.574796	0.133414	4.30835	1.64475556491574e-05	0.00198497	Distal Intergenic	8	10840576	10847594	7019	1	101929229	ENST00000522026.2	46054	PINX1-DT
chr5	34118923	34119625	703	46.6864	1.23917	0.287654	4.30784	1.64853916139165e-05	0.0019873	Intron (ENST00000382079.3/100534612, intron 1 of 8)	5	33987174	34124528	137355	2	100534612	ENST00000382079.3	4903	C1QTNF3-AMACR
chr6	153065101	153065527	427	44.6136	1.20851	0.280554	4.30759	1.65045830055632e-05	0.00198739	Intron (ENST00000206262.2/26575, intron 1 of 4)	6	153004459	153044043	39585	2	26575	ENST00000367225.6	-21058	RGS17
chr2	2102656	2103510	855	173.305	0.640151	0.148658	4.30619	1.66087835617723e-05	0.0019977	Intron (ENST00000647755.1/23040, intron 3 of 24)	2	1979686	2172949	193264	2	23040	ENST00000648148.1	69439	MYT1L
chr2	8090988	8091467	480	154.282	-0.747317	0.173589	-4.30509	1.6691805815701e-05	0.00200544	Intron (ENST00000663636.1/339788, intron 1 of 5)	2	8039934	8118324	78391	2	339789	ENST00000454043.1	26857	LINC00299
chr3	185537325	185538063	739	556.485	-0.395135	0.0918425	-4.30231	1.69025056985103e-05	0.00202849	Intron (ENST00000296252.9/200879, intron 1 of 9)	3	185519144	185533660	14517	2	200879	ENST00000452897.1	-3665	LIPH
chr8	12491423	12491995	573	28.5625	1.5618	0.363065	4.30171	1.69486477132079e-05	0.00203107	Exon (ENST00000660816.1/ENST00000660816.1, exon 1 of 2)	8	12427734	12436343	8610	2	653333	ENST00000532480.5	-55080	FAM86B2
chr20	401735	402431	697	110.357	-0.858406	0.199568	-4.30131	1.6978957779363e-05	0.00203107	Distal Intergenic	20	407498	417822	10325	1	10616	ENST00000411647.5	-5067	RBCK1
chr5	133423437	133424266	830	184.29	-0.693694	0.161276	-4.30129	1.69807070174104e-05	0.00203107	Intron (ENST00000265342.12/23105, intron 3 of 15)	5	133427596	133427706	111	2	100302134	ENST00000408360.1	3440	MIR1289-2
chr10	110822439	110823349	911	146.047	0.656356	0.152608	4.30092	1.70088781872244e-05	0.00203218	Promoter (<=1kb)	10	110823588	110831513	7926	1	282996	ENST00000471172.1	-239	RBM20
chr21	42227874	42228665	792	132.648	-0.717683	0.166901	-4.30006	1.70750316906793e-05	0.00203782	Intron (ENST00000398457.6/9619, intron 3 of 15)	21	42219821	42297244	77424	1	9619	ENST00000343687.7	8053	ABCG1
chr7	47973409	47974316	908	81.5714	-1.00068	0.232792	-4.2986	1.71883357028173e-05	0.00204907	Intron (ENST00000258774.10/3364, intron 5 of 7)	7	47968819	47978534	9716	2	3364	ENST00000442024.5	4218	HUS1
chr7	30531222	30531708	487	69.8437	-1.14262	0.265931	-4.29669	1.73365158416057e-05	0.00206445	Intron (ENST00000583191.1/ENST00000583191.1, intron 1 of 2)	7	30497077	30550761	53685	2	79017	ENST00000598361.4	19053	GGCT
chr20	62575611	62576537	927	148.407	-0.681396	0.158602	-4.29625	1.73707985427809e-05	0.00206624	Exon (ENST00000583223.1/ENST00000583223.1, exon 1 of 1)	20	62564912	62565013	102	1	406923	ENST00000347538.2	10699	MIR133A2
chr16	67561800	67563660	1861	1016.36	-0.329357	0.0766722	-4.29566	1.74176320825362e-05	0.00206952	Promoter (<=1kb)	16	67562467	67639176	76710	1	10664	ENST00000646076.1	0	CTCF
chr14	75276910	75277745	836	353.358	-0.511614	0.119124	-4.29481	1.74839103615745e-05	0.0020751	Promoter (1-2kb)	14	75278826	75280374	1549	1	2353	ENST00000554617.1	-1081	FOS
chr9	1759802	1760433	632	201.8	-0.813532	0.189523	-4.29253	1.76649743952332e-05	0.00209428	Distal Intergenic	9	1980290	2029051	48762	1	6595	ENST00000637383.1	-219857	SMARCA2
chr2	20446658	20448113	1456	818.828	-0.331521	0.0772605	-4.29096	1.77905680312827e-05	0.00210685	Promoter (<=1kb)	2	20447074	20449440	2367	1	388	ENST00000272233.6	0	RHOB
chr15	85073489	85074209	721	73.2303	-1.36739	0.318725	-4.29019	1.78520719625371e-05	0.00211181	Intron (ENST00000310298.8/5151, intron 4 of 22)	15	85067028	85113400	46373	1	5151	ENST00000557819.6	6461	PDE8A
chr10	100512023	100512736	714	117.441	0.723325	0.168653	4.28883	1.79613778942866e-05	0.0021224	Intron (ENST00000479697.5/25956, intron 3 of 25)	10	100494845	100508793	13949	2	25956	ENST00000484848.5	-3230	SEC31B
chr5	65799788	65800598	811	92.5113	0.814885	0.190029	4.28821	1.80118898742093e-05	0.00212604	Intron (ENST00000380985.10/57486, intron 9 of 12)	5	65809126	65812271	3146	1	57486	ENST00000507201.1	-8528	NLN
chr7	48878567	48879342	776	141.937	-1.21213	0.282729	-4.28724	1.80906462994389e-05	0.00213234	Distal Intergenic	7	48924573	48927454	2882	1	168448	ENST00000650262.1	-45231	CDC14C
chr8	20125894	20126844	951	101.02	0.739815	0.172569	4.28706	1.81050004073601e-05	0.00213234	Distal Intergenic	8	20147603	20150996	3394	2	6570	ENST00000519171.1	24152	SLC18A1
chr9	19689846	19690761	916	180.63	-0.876921	0.204575	-4.28655	1.81465443113863e-05	0.0021349	Intron (ENST00000341998.6/25769, intron 1 of 9)	9	19507452	19786928	279477	2	25769	ENST00000341998.6	96167	SLC24A2
chr6	78483698	78484378	681	25.7025	1.6227	0.378671	4.28525	1.82537873457611e-05	0.00214451	Distal Intergenic	6	78867551	78903102	35552	1	134728	ENST00000369940.7	-383173	IRAK1BP1
chr12	71073592	71074118	527	57.4508	1.03439	0.241394	4.28507	1.82680938160431e-05	0.00214451	Intron (ENST00000548497.1/ENST00000548497.1, intron 1 of 4)	12	71125153	71139275	14123	2	7103	ENST00000552128.2	65157	TSPAN8
chr14	22087409	22087892	484	45.8723	1.29576	0.302425	4.28457	1.83090822785046e-05	0.00214697	Distal Intergenic	14	22381494	22383169	1676	2	105370401	ENST00000545498.5	295277	LOC105370401
chr8	93095612	93096309	698	161.87	-0.857	0.200249	-4.27968	1.8716625722287e-05	0.00219237	Distal Intergenic	8	93134294	93134809	516	2	389676	ENST00000625010.1	38500	LINC02906
chr5	158995304	158996076	773	39.68	-1.29363	0.302298	-4.27931	1.87476305334266e-05	0.00219362	Intron (ENST00000519890.5/1879, intron 2 of 11)	5	158731044	159019129	288086	2	1879	ENST00000523464.1	23053	EBF1
chr1	67666668	67667317	650	202.532	0.552193	0.129056	4.27872	1.87973668431659e-05	0.00219497	Distal Intergenic	1	67685201	67687986	2786	1	1647	ENST00000370985.4	-17884	GADD45A
chr7	100957693	100958916	1224	60.9131	-1.08948	0.25463	-4.27869	1.88000213557693e-05	0.00219497	Promoter (<=1kb)	7	100957965	100967890	9926	1	4584	ENST00000414964.5	0	MUC3A
chr2	39350580	39351085	506	43.2522	1.10316	0.25785	4.27832	1.88310175649159e-05	0.00219566	Intron (ENST00000263881.8/8491, intron 3 of 33)	2	39293243	39325933	32691	2	8491	ENST00000414968.1	-24647	MAP4K3
chr3	132721902	132723274	1373	576.546	-0.441192	0.103127	-4.27813	1.88467616411226e-05	0.00219566	Promoter (<=1kb)	3	132558142	132722459	164318	2	100532724	ENST00000471702.2	0	NPHP3-ACAD11
chr17	79796738	79797731	994	840.928	-0.332681	0.0777865	-4.27685	1.89554208284968e-05	0.00220593	Promoter (<=1kb)	17	79792132	79797077	4946	2	57332	ENST00000269385.9	0	CBX8
chr3	55987833	55988516	684	24.9856	1.42099	0.332309	4.27611	1.90185131430842e-05	0.00221088	Intron (ENST00000288221.11/26059, intron 11 of 17)	3	55852492	55852594	103	2	100500875	ENST00000582157.1	-135239	MIR3938
chr5	57469301	57470342	1042	83.5203	0.88844	0.207788	4.2757	1.90534861968414e-05	0.00221255	Intron (ENST00000506106.1/ENST00000506106.1, intron 1 of 3)	5	57480018	57482811	2794	2	345651	ENST00000423391.3	12469	ACTBL2
chr3	96286826	96287528	703	137.524	0.709413	0.165936	4.27522	1.9095109066798e-05	0.00221499	Distal Intergenic	3	96359964	96360039	76	1	102465864	ENST00000615894.1	-72436	MIR8060
chr1	209456687	209457318	632	139.902	-0.82122	0.19215	-4.27386	1.92120545919527e-05	0.00222616	Distal Intergenic	1	209432133	209432242	110	1	406988	ENST00000384891.1	24554	MIR205
chr6	119147145	119147843	699	144.159	-0.921587	0.215682	-4.2729	1.92947517259261e-05	0.00223333	Promoter (1-2kb)	6	118959830	119149141	189312	2	79632	ENST00000475529.7	1298	FAM184A
chr12	31052702	31053455	754	210.525	-0.82212	0.192461	-4.27163	1.94052793373587e-05	0.00224371	Intron (ENST00000669174.1/100506660, intron 1 of 1)	12	31050916	31060750	9835	2	100506660	ENST00000535870.1	7295	DDX11-AS1
chr4	49148920	49150039	1120	528.239	-0.915565	0.214377	-4.27082	1.94753433499042e-05	0.00224939	Distal Intergenic	4	49028692	49031276	2585	1	80157	ENST00000507372.1	120228	CWH43
chrX	20514304	20514871	568	55.6155	-1.52744	0.357785	-4.26915	1.96218429223626e-05	0.00226088	Distal Intergenic	23	20154590	20267519	112930	2	6197	ENST00000643402.1	-246785	RPS6KA3
chr2	112054171	112055844	1674	1792.49	-0.283717	0.0664588	-4.26907	1.96293239054614e-05	0.00226088	Promoter (<=1kb)	2	112055269	112119314	64046	1	84910	ENST00000283206.9	0	TMEM87B
chr17	15194743	15195383	641	41.2362	1.1007	0.257838	4.26897	1.96379041681411e-05	0.00226088	Distal Intergenic	17	15229779	15231922	2144	2	5376	ENST00000676002.1	36539	PMP22
chr17	80891250	80892683	1434	446.195	-0.452233	0.105955	-4.26817	1.97084681596307e-05	0.00226658	Exon (ENST00000577161.5/57521, exon 18 of 22)	17	80922724	80924172	1449	1	57521	ENST00000576366.1	-30041	RPTOR
chr18	50491900	50492768	869	61.2109	1.01396	0.237594	4.26764	1.97551036918637e-05	0.00226952	Distal Intergenic	18	50560087	50731826	171740	1	5596	ENST00000400384.7	-67319	MAPK4
chr12	115543774	115544633	860	36.2724	1.37064	0.321239	4.26674	1.98345763592199e-05	0.00227621	Distal Intergenic	12	115959616	115963549	3934	2	23389	ENST00000649937.1	418916	MED13L
chr16	77866596	77867259	664	87.1506	0.782076	0.183368	4.26507	1.99838733795855e-05	0.0022909	Intron (ENST00000302536.3/57687, intron 4 of 8)	16	77862748	77882408	19661	1	57687	ENST00000563850.1	3848	VAT1L
chr12	41406914	41407742	829	162.65	0.604365	0.141771	4.26296	2.01737233858393e-05	0.0023102	Intron (ENST00000402685.7/29951, intron 3 of 9)	12	41437680	41574724	137045	1	29951	ENST00000649474.1	-29938	PDZRN4
chr1	182281598	182282065	468	73.7415	-0.988106	0.231826	-4.26228	2.02348738885313e-05	0.00231474	Intron (ENST00000663078.1/400799, intron 1 of 4)	1	182119280	182293345	174066	2	400799	ENST00000653755.1	11280	LINC01344
chr4	105627516	105627973	458	68.3782	0.985906	0.231377	4.26104	2.03479557816611e-05	0.0023252	Intron (ENST00000265154.6/54848, intron 3 of 3)	4	105632710	105667533	34824	1	54848	ENST00000508036.2	-4737	ARHGEF38
chr2	106537589	106538255	667	73.5582	0.872449	0.204841	4.25915	2.05208674127523e-05	0.00234247	Exon (ENST00000431411.1/ENST00000431411.1, exon 1 of 3)	2	106543014	106544297	1284	1	927	ENST00000451464.1	-4759	CD8B2
chr21	8424002	8424338	337	86.188	-0.958939	0.225213	-4.25791	2.06342778340035e-05	0.00235292	Exon (ENST00000652229.1/ENST00000652229.1, exon 1 of 1)	21	8432530	8432621	92	1	102465433	ENST00000617390.1	-8192	MIR6724-1
chr3	74789087	74789410	324	119.811	-0.93862	0.220515	-4.2565	2.0765292122304e-05	0.00236535	Distal Intergenic	3	74262568	74521140	258573	2	5067	ENST00000263665.6	-267947	CNTN3
chr2	202122987	202123799	813	258.092	0.481622	0.113171	4.25569	2.08402117369073e-05	0.00237137	Intron (ENST00000498697.3/100652824, intron 11 of 23)	2	202113626	202117062	3437	2	729224	ENST00000670761.1	-5925	KIAA2012-AS1
chr13	73748841	73749234	394	34.1202	1.43955	0.338347	4.25466	2.0936922934171e-05	0.00237986	Intron (ENST00000377669.6/11278, intron 5 of 6)	13	73574513	73588070	13558	1	100874155	ENST00000666930.1	174328	LINC00392
chr1	56924702	56925200	499	22.3128	1.66383	0.391099	4.25425	2.0975091538317e-05	0.00238168	Distal Intergenic	1	56931594	56933381	1788	2	732	ENST00000465658.1	8181	C8B
chr12	75301744	75302528	785	73.5368	0.923547	0.217101	4.254	2.09986909617587e-05	0.00238185	Intron (ENST00000409004.5/84698, intron 4 of 11)	12	75275979	75318173	42195	2	84698	ENST00000409004.5	15645	CAPS2
chr5	167783130	167783705	576	46.8228	1.04541	0.245789	4.25326	2.1067770727163e-05	0.00238581	Intron (ENST00000518659.5/57451, intron 2 of 28)	5	167755003	168263185	508183	1	57451	ENST00000520394.5	28127	TENM2
chr14	100471855	100472306	452	115.494	-0.830962	0.195375	-4.25315	2.10780168329515e-05	0.00238581	Intron (ENST00000555775.5/79446, intron 2 of 5)	14	100476474	100530007	53534	1	79446	ENST00000555865.5	-4168	WDR25
chr6	64538529	64539182	654	169.779	0.621089	0.146078	4.25178	2.12082039450443e-05	0.0023963	Intron (ENST00000503581.6/346007, intron 26 of 42)	6	64593131	64713335	120205	2	346007	ENST00000330816.5	174153	EYS
chr7	38775380	38776383	1004	147.132	0.763403	0.179552	4.2517	2.12152894158799e-05	0.0023963	Promoter (<=1kb)	7	38774158	38775672	1515	2	27072	ENST00000485955.1	0	VPS41
chr10	28676776	28678279	1504	407.243	-0.433068	0.10187	-4.25117	2.12658327071761e-05	0.00239949	Promoter (<=1kb)	10	28677510	28682677	5168	1	25805	ENST00000497699.1	0	BAMBI
chr18	25068436	25069120	685	134.835	0.753816	0.177353	4.25036	2.13424852339695e-05	0.00240343	Intron (ENST00000361524.8/25925, intron 7 of 7)	18	24932771	24987919	55149	2	105372030	ENST00000670277.1	-80517	LINC01894
chr11	12845365	12846479	1115	165.269	0.62403	0.146837	4.24981	2.13950441714539e-05	0.00240522	Intron (ENST00000527636.7/7003, intron 3 of 12)	11	12828121	12865539	37419	1	7003	ENST00000525312.1	17244	TEAD1
chr12	75256907	75257738	832	30.3182	1.31818	0.310181	4.2497	2.14060356858026e-05	0.00240522	Exon (ENST00000549521.1/ENST00000549521.1, exon 1 of 1)	12	75235040	75295112	60073	1	100130268	ENST00000549953.1	21867	LOC100130268
chr14	94100661	94101345	685	125.781	-0.924741	0.217653	-4.24869	2.15020750009698e-05	0.00241348	Exon (ENST00000555523.6/122509, exon 3 of 5)	14	94104836	94115854	11019	1	3429	ENST00000614204.4	-3491	IFI27
chr12	58463121	58463431	311	56.371	-1.24579	0.293514	-4.24441	2.19171392088439e-05	0.00245751	Distal Intergenic	12	58544124	58813060	268937	1	100506869	ENST00000546977.5	-80693	LOC100506869
chr11	117786454	117787038	585	150.883	-0.706541	0.166495	-4.24361	2.19952234552072e-05	0.00246185	Intron (ENST00000651296.2/57453, intron 1 of 32)	11	117427773	117797091	369319	2	57453	ENST00000527706.5	10053	DSCAML1
chr12	106891958	106892633	676	55.5239	0.9631	0.226956	4.24354	2.20016279074751e-05	0.00246185	Distal Intergenic	12	106879728	106886250	6523	1	55188	ENST00000551756.1	12230	RIC8B
chr4	38663137	38665348	2212	542.353	-0.409783	0.0965774	-4.24305	2.20497742657103e-05	0.00246467	Promoter (<=1kb)	4	38664197	38690751	26555	1	51274	ENST00000514033.1	0	KLF3
chr3	193917046	193917881	836	58.8465	0.894276	0.210812	4.24206	2.21477222880882e-05	0.00247305	Distal Intergenic	3	193842811	193844024	1214	2	105374285	ENST00000445168.1	-73022	LINC02038
chr14	100503094	100503774	681	40.1351	1.13413	0.267416	4.24109	2.22433186063641e-05	0.00248115	Promoter (<=1kb)	14	100503700	100530021	26322	1	79446	ENST00000557502.1	0	WDR25
chr5	60262776	60263581	806	104.989	0.751632	0.177239	4.24079	2.22732955401316e-05	0.00248191	Promoter (<=1kb)	5	59986398	60262559	276162	2	5144	ENST00000509368.6	-217	PDE4D
chr5	133245377	133245930	554	185.656	-0.842175	0.198638	-4.23975	2.23766561332179e-05	0.0024882	Intron (ENST00000504312.1/ENST00000504312.1, intron 1 of 1)	5	133220773	133252264	31492	2	23105	ENST00000507112.1	6334	FSTL4
chr4	184417577	184418355	779	99.0158	-1.40243	0.330785	-4.23969	2.23830660273478e-05	0.0024882	Promoter (<=1kb)	4	184389022	184418590	29569	2	3660	ENST00000505067.5	235	IRF2
chr15	73051528	73053504	1977	685.512	-0.410619	0.096855	-4.23953	2.23991195880745e-05	0.0024882	Promoter (<=1kb)	15	73051710	73305205	253496	1	4756	ENST00000339362.9	0	NEO1
chr1	59634983	59635975	993	171.437	0.600916	0.141831	4.23683	2.26697865757236e-05	0.00251498	Promoter (2-3kb)	1	59638228	59680995	42768	1	55277	ENST00000466791.5	-2253	FGGY
chr14	79045233	79045663	431	60.1723	-1.56413	0.36919	-4.23666	2.26869941837458e-05	0.00251498	Intron (ENST00000634499.2/9369, intron 16 of 21)	14	79199982	79201632	1651	1	105370586	ENST00000555291.1	-154319	LOC105370586
chr9	22008700	22009719	1020	278.132	-0.554629	0.130945	-4.23561	2.2793698362449e-05	0.0025239	Promoter (<=1kb)	9	22002903	22009305	6403	2	1030	ENST00000276925.7	0	CDKN2B
chr17	26883324	26883566	243	67.4661	-1.06632	0.251764	-4.2354	2.28144193554176e-05	0.0025239	Distal Intergenic	17	27293910	27293996	87	2	100616277	ENST00000584932.1	410430	MIR4522
chr8	34429569	34430432	864	56.417	1.48205	0.34995	4.23504	2.28506612412802e-05	0.00252532	Distal Intergenic	8	34784028	34865364	81337	1	103689844	ENST00000519189.2	-353596	LINC01288
chr10	71217599	71218635	1037	100.357	-0.826998	0.1953	-4.23449	2.29069352453801e-05	0.00252894	Promoter (<=1kb)	10	71217224	71217825	602	2	728978	ENST00000449737.5	0	UNC5B-AS1
chr6	12010839	12013508	2670	747.614	-0.362934	0.0857184	-4.23402	2.29546900273938e-05	0.00253115	Promoter (<=1kb)	6	12012000	12120222	108223	1	3096	ENST00000487103.5	0	HIVEP1
chr11	33941491	33942195	705	272.68	-0.651618	0.153915	-4.23362	2.2995917749858e-05	0.00253115	Distal Intergenic	11	33858576	33892076	33501	2	4005	ENST00000257818.3	-49415	LMO2
chr12	65367991	65368576	586	128.444	0.80183	0.189397	4.2336	2.29976370115212e-05	0.00253115	Intron (ENST00000355192.8/253827, intron 3 of 5)	12	65344134	65463344	119211	1	253827	ENST00000535143.1	23857	MSRB3
chr4	185534864	185535986	1123	110.918	-0.807265	0.1907	-4.23316	2.30429610115523e-05	0.00253355	Promoter (<=1kb)	4	185500660	185535507	34848	2	27295	ENST00000284767.12	0	PDLIM3
chr21	16976231	16976742	512	42.4019	1.3979	0.330269	4.23261	2.30994025923475e-05	0.00253716	Distal Intergenic	21	16627499	16645467	17969	1	388815	ENST00000660794.1	348732	MIR99AHG
chr6	97124684	97125550	867	82.7532	0.869813	0.20558	4.23102	2.32629029586981e-05	0.00255251	Intron (ENST00000536676.5/114792, intron 6 of 9)	6	97151578	97162045	10468	2	253714	ENST00000514790.1	36495	MMS22L
chr13	86665790	86666214	425	31.2821	1.36905	0.323663	4.22986	2.33832193583604e-05	0.0025631	Distal Intergenic	13	86909586	86936612	27027	1	106144533	ENST00000609962.2	-243372	LINC00430
chr2	136235998	136236615	618	79.1752	-1.17775	0.278657	-4.22651	2.37343782182539e-05	0.00259894	Distal Intergenic	2	136114349	136118149	3801	2	7852	ENST00000241393.4	-117849	CXCR4
chr14	83134003	83134812	810	119.662	0.729589	0.172636	4.22616	2.37711566768442e-05	0.00260032	Distal Intergenic	14	82642636	82687370	44735	1	101928599	ENST00000556970.1	491367	LINC02301
chr8	102238571	102239798	1228	1537.96	-0.28534	0.0675436	-4.22453	2.39437081736336e-05	0.00261489	Promoter (<=1kb)	8	102239394	102253750	14357	1	101927221	ENST00000520820.2	0	UBR5-AS1
chr22	17084593	17086055	1463	115.882	-0.801817	0.189804	-4.22445	2.39529782507834e-05	0.00261489	Promoter (<=1kb)	22	17084954	17100469	15516	1	23765	ENST00000477874.1	0	IL17RA
chr17	44218298	44220342	2045	500.765	-0.416701	0.098652	-4.22395	2.40055562803372e-05	0.00261797	Promoter (<=1kb)	17	44205040	44219675	14636	2	7343	ENST00000436088.6	0	UBTF
chr7	130865979	130866634	656	37.4678	1.17392	0.278021	4.22241	2.41708466516274e-05	0.00263332	Exon (ENST00000643866.1/378805, exon 6 of 7)	7	130876747	130876810	64	2	407021	ENST00000362111.4	10176	MIR29A
chr1	6491349	6492025	677	109.179	-1.00336	0.237658	-4.22186	2.42293912188103e-05	0.00263703	Promoter (<=1kb)	1	6467122	6491667	24546	2	57449	ENST00000377728.8	0	PLEKHG5
chr20	63178626	63179817	1192	266.902	-0.526036	0.124625	-4.22096	2.43268933615708e-05	0.00264497	Promoter (<=1kb)	20	63178500	63178586	87	1	406909	ENST00000384866.1	126	MIR124-3
chr16	30571105	30572448	1344	725.552	0.327609	0.077629	4.22018	2.44103961399617e-05	0.00265136	Promoter (<=1kb)	16	30569686	30571672	1987	2	146542	ENST00000563665.3	0	ZNF688
chr6	25217207	25217812	606	51.6217	-1.15646	0.274046	-4.21994	2.4436354727978e-05	0.0026515	Intron (ENST00000643807.1/8418, intron 3 of 15)	6	25107830	25232608	124779	2	8418	ENST00000642554.1	14796	CMAHP
chr2	120771341	120772221	881	129.13	-0.926534	0.21962	-4.21879	2.45611496181361e-05	0.00266236	Intron (ENST00000482119.6/2736, intron 1 of 3)	2	120792283	120991380	199098	1	2736	ENST00000341310.10	-20062	GLI2
chr1	229693205	229694710	1506	294.223	-0.573426	0.135983	-4.2169	2.47683349637825e-05	0.00268211	Distal Intergenic	1	229650847	229659126	8280	1	9816	ENST00000434387.1	42358	URB2
chr4	131499192	131499961	770	39.1363	-1.51129	0.35846	-4.21608	2.48589331127742e-05	0.00268922	Intron (ENST00000652848.1/ENST00000652848.1, intron 2 of 2)	4	131727587	131791487	63901	1	101927305	ENST00000657220.1	-227626	SNHG27
chrY	56682833	56683105	273	95.898	-0.887267	0.210467	-4.2157	2.49001651099701e-05	0.00269097	Distal Intergenic	24	57067865	57130289	62425	1	6845	ENST00000286448.12	-384760	VAMP7
chr22	19984207	19984647	441	65.349	-1.02074	0.242199	-4.21448	2.50349734838104e-05	0.00270195	Promoter (<=1kb)	22	19981545	19983753	2209	2	421	ENST00000462319.1	-454	ARVCF
chr5	109865419	109866188	770	239.89	-0.767049	0.182012	-4.21427	2.50587755984076e-05	0.00270195	Intron (ENST00000261483.4/4124, intron 21 of 21)	5	109862328	109869625	7298	1	4124	ENST00000503970.2	3091	MAN2A1
chr16	10120957	10122009	1053	98.5084	-0.845031	0.200525	-4.2141	2.50771949940218e-05	0.00270195	Promoter (<=1kb)	16	9760413	10121576	361164	2	2903	ENST00000674742.1	0	GRIN2A
chr14	77303489	77304107	619	125.301	-0.782793	0.185833	-4.21234	2.52733562811174e-05	0.00272036	Promoter (<=1kb)	14	77296164	77304746	8583	2	29954	ENST00000557289.1	639	POMT2
chr19	10960290	10961631	1342	531.231	-0.429212	0.101924	-4.2111	2.5413212138498e-05	0.00273268	Promoter (<=1kb)	19	10960932	11062204	101273	1	6597	ENST00000643549.1	0	SMARCA4
chr14	65290901	65291387	487	68.1712	-1.73189	0.411326	-4.21052	2.54784934141995e-05	0.00273697	Intron (ENST00000555736.1/ENST00000555736.1, intron 1 of 3)	14	65335117	65335183	67	2	100616176	ENST00000584635.1	43796	MIR4708
chr5	155460176	155461094	919	99.2885	0.738647	0.17546	4.20977	2.55626713706076e-05	0.00274167	Distal Intergenic	5	155870344	156758055	887712	1	6444	ENST00000517913.5	-409250	SGCD
chr22	30998227	30998796	570	35.271	1.30664	0.310391	4.20968	2.55732809406287e-05	0.00274167	Distal Intergenic	22	30972263	30976063	3801	1	55000	ENST00000602393.1	25964	TUG1
chr20	9066278	9066613	336	84.6748	-0.997322	0.237039	-4.20741	2.58318168858336e-05	0.00276491	Promoter (2-3kb)	20	9068763	9339007	270245	1	5332	ENST00000407043.6	-2150	PLCB4
chr11	72222989	72224157	1169	237.194	-0.530218	0.126023	-4.20732	2.58414902715296e-05	0.00276491	Promoter (<=1kb)	11	72224767	72239147	14381	1	3636	ENST00000298229.7	-610	INPPL1
chr12	123971770	123974058	2289	860.322	-0.346717	0.0824154	-4.20694	2.58849703224999e-05	0.00276681	Promoter (<=1kb)	12	123973219	123974553	1335	1	100533183	ENST00000540009.1	0	ZNF664-RFLNA
chr1	218585385	218586392	1008	282.728	-0.626961	0.149059	-4.20612	2.59794908404618e-05	0.00277293	Distal Intergenic	1	218524840	218525978	1139	1	440714	ENST00000491260.2	60545	LINC02869
chr4	15001316	15003712	2397	1260.34	-0.277055	0.0658715	-4.20599	2.59938126932027e-05	0.00277293	Promoter (<=1kb)	4	15002481	15070151	67671	1	132864	ENST00000538197.7	0	CPEB2
chr3	130110715	130112565	1851	2200.76	-0.257799	0.0613183	-4.20428	2.61915691026207e-05	0.00279126	Promoter (<=1kb)	3	130111669	130156175	44507	1	105374104	ENST00000665912.1	0	LINC02021
chr6	53850433	53851088	656	45.1711	1.09794	0.261277	4.2022	2.64333551654574e-05	0.00281424	Intron (ENST00000487251.5/55227, intron 3 of 10)	6	53795090	53884145	89056	1	55227	ENST00000370882.1	55343	LRRC1
chr4	113468143	113468813	671	171.863	-0.840791	0.200111	-4.20162	2.65007940009692e-05	0.00281863	Intron (ENST00000394524.7/817, intron 14 of 17)	4	113452961	113513842	60882	2	817	ENST00000513132.5	45029	CAMK2D
chr8	42720417	42721075	659	24.4281	1.50991	0.359466	4.20043	2.66405211395044e-05	0.00283069	Intron (ENST00000289957.3/1142, intron 3 of 5)	8	42697376	42710435	13060	1	1142	ENST00000534391.1	23041	CHRNB3
chr1	66521659	66522352	694	203.396	0.624561	0.1487	4.20015	2.66735579311867e-05	0.0028314	Distal Intergenic	1	66533383	66744374	210992	1	84251	ENST00000237247.10	-11031	SGIP1
chr3	132855496	132856359	864	61.098	0.958948	0.228333	4.19977	2.67183242190124e-05	0.00283239	Intron (ENST00000504440.1/348808, intron 9 of 10)	3	132558142	132722459	164318	2	100532724	ENST00000471702.2	-133037	NPHP3-ACAD11
chr1	81454035	81454746	712	26.2997	1.53936	0.366548	4.19963	2.67356113417279e-05	0.00283239	Intron (ENST00000674378.1/23266, intron 3 of 5)	1	81414275	81484722	70448	1	23266	ENST00000674458.1	39760	ADGRL2
chr9	91856376	91856874	499	79.8809	-1.014	0.241479	-4.19913	2.67942023465801e-05	0.00283581	Intron (ENST00000375715.5/4920, intron 1 of 12)	9	91722602	91887199	164598	2	4920	ENST00000550066.5	30325	ROR2
chr16	18082957	18083692	736	71.5631	0.914565	0.217816	4.1988	2.6833685420425e-05	0.00283719	Intron (ENST00000567304.1/ENST00000567304.1, intron 1 of 2)	16	18319258	18324235	4978	2	101059938	ENST00000545050.1	240543	NPIPA7
chr5	166953506	166954330	825	57.3606	1.04878	0.24984	4.19778	2.69543541481088e-05	0.00284715	Distal Intergenic	5	166905222	166926370	21149	2	102557615	ENST00000523742.1	-27136	LINC01947
chr5	32681718	32682160	443	24.1977	1.66212	0.396188	4.19528	2.72535204959004e-05	0.00287418	Distal Intergenic	5	32689070	32783028	93959	1	4883	ENST00000509104.5	-6910	NPR3
chr4	146981344	146982187	844	84.5693	0.796994	0.189978	4.19519	2.72636998074268e-05	0.00287418	Distal Intergenic	4	146707033	146945882	238850	2	83894	ENST00000504425.5	-35462	TTC29
chr17	2892353	2892878	526	145.098	-0.789295	0.188335	-4.1909	2.77847115524028e-05	0.00292624	Intron (ENST00000637138.1/23108, intron 3 of 25)	17	2962248	2965895	3648	2	101927911	ENST00000574885.1	73017	LOC101927911
chr20	42733096	42734145	1050	106.544	0.750199	0.179132	4.18797	2.81460589636543e-05	0.0029614	Intron (ENST00000356100.6/11122, intron 6 of 30)	20	42685483	42688562	3080	1	101927159	ENST00000457704.2	47613	LOC101927159
chr20	25237617	25238218	602	319.85	-0.578179	0.13807	-4.18758	2.81945596344086e-05	0.0029636	Distal Intergenic	20	25248085	25298012	49928	1	5834	ENST00000216962.9	-9867	PYGB
chr10	78218781	78219473	693	44.3289	1.05943	0.253057	4.18652	2.83260254693818e-05	0.00297332	Intron (ENST00000634930.1/ENST00000634930.1, intron 1 of 3)	10	78248601	78396894	148294	1	100132987	ENST00000670962.1	-29128	LINC00856
chr13	102914400	102915072	673	50.7399	1.00906	0.241036	4.18635	2.8348089263599e-05	0.00297332	Distal Intergenic	13	102891311	102895685	4375	1	121952	ENST00000298105.7	23089	METTL21EP
chr3	122197664	122198275	612	30.6539	1.37048	0.327383	4.18617	2.83699750749902e-05	0.00297332	Intron (ENST00000639785.2/846, intron 1 of 6)	3	122184432	122247757	63326	1	846	ENST00000643573.1	13232	CASR
chr1	108876672	108877607	936	275.406	-0.537571	0.128427	-4.18582	2.84138451532932e-05	0.00297388	Promoter (<=1kb)	1	108876960	108903759	26800	1	29899	ENST00000675829.1	0	GPSM2
chr10	43061626	43062306	681	158.852	-0.735194	0.175645	-4.18569	2.84306437660842e-05	0.00297388	Distal Intergenic	10	43077064	43127435	50372	1	5979	ENST00000671844.1	-14758	RET
chr3	95811314	95811802	489	25.6063	1.41547	0.338194	4.18539	2.84676298854747e-05	0.00297485	Distal Intergenic	3	95654423	95683193	28771	2	100287639	ENST00000494840.1	-128121	MTHFD2P1
chr4	22181764	22182220	457	41.4096	1.14332	0.273204	4.18487	2.85327468847287e-05	0.00297876	Intron (ENST00000510705.3/ENST00000510705.3, intron 3 of 3)	4	22387400	22394868	7469	2	166647	ENST00000499527.6	212648	ADGRA3
chr10	6088674	6089851	1178	444.985	-0.418865	0.100108	-4.18412	2.86277199353392e-05	0.00298578	Promoter (<=1kb)	10	6089034	6117447	28414	1	84991	ENST00000379888.9	0	RBM17
chr9	89856167	89857068	902	38.3149	-1.46971	0.351323	-4.18338	2.87210522892679e-05	0.00298972	Intron (ENST00000656288.1/101927847, intron 1 of 6)	9	89826030	90019549	193520	1	101927847	ENST00000659397.1	30137	LOC101927847
chr1	212179437	212180209	773	212.847	-0.721311	0.172428	-4.18327	2.87346556849393e-05	0.00298972	Intron (ENST00000444750.1/ENST00000444750.1, intron 3 of 3)	1	212225280	212226538	1259	2	101929541	ENST00000412221.5	46329	LINC02608
chr7	80063479	80064011	533	22.9618	1.59826	0.38207	4.18316	2.87489099445956e-05	0.00298972	Intron (ENST00000649225.1/2770, intron 3 of 12)	7	80106208	80217965	111758	1	2770	ENST00000648663.1	-42197	GNAI1
chr5	14491320	14492077	758	128.286	-1.01457	0.242645	-4.18129	2.89863470346393e-05	0.00300903	Promoter (<=1kb)	5	14492370	14496986	4617	1	7204	ENST00000503399.1	-293	TRIO
chr6	43368702	43370067	1366	706.424	-0.328665	0.0786044	-4.18125	2.89905736864903e-05	0.00300903	Promoter (<=1kb)	6	43311133	43369478	58346	2	24149	ENST00000605935.5	0	ZNF318
chr3	59559651	59560342	692	156.606	-0.884332	0.211562	-4.18002	2.91488580481739e-05	0.00302099	Intron (ENST00000668131.1/ENST00000668131.1, intron 5 of 6)	3	60011371	60014150	2780	2	2272	ENST00000341848.5	453808	FHIT
chr2	88581591	88582550	960	254.259	-0.538095	0.128734	-4.17991	2.91620242227188e-05	0.00302099	Promoter (1-2kb)	2	88575383	88579969	4587	2	9451	ENST00000478003.1	-1622	EIF2AK3
chr20	59121806	59122707	902	68.5801	0.941078	0.225168	4.17945	2.92219757317256e-05	0.00302311	Promoter (<=1kb)	20	59123381	59259113	135733	1	128611	ENST00000637017.1	-674	ZNF831
chr11	123630223	123630889	667	61.7497	0.976066	0.233547	4.17932	2.92386381922943e-05	0.00302311	3' UTR	11	123629188	123641054	11867	2	55800	ENST00000655686.1	10165	SCN3B
chr13	100820762	100821715	954	139.285	0.61513	0.147196	4.17899	2.92808786839715e-05	0.00302457	Intron (ENST00000457843.1/100885778, intron 2 of 7)	13	100708325	101059286	350962	1	100885778	ENST00000457843.1	112437	NALCN-AS1
chr6	82426906	82427531	626	45.8765	1.11047	0.265742	4.17875	2.93114175721782e-05	0.00302481	Distal Intergenic	6	82364244	82367417	3174	1	7162	ENST00000543496.3	62662	TPBG
chr20	46291347	46291882	536	82.6214	-0.865368	0.207122	-4.17806	2.94006394064589e-05	0.00303111	Intron (ENST00000537909.4/64405, intron 1 of 11)	20	46173739	46308498	134760	2	64405	ENST00000537909.4	16616	CDH22
chr5	125481741	125482332	592	37.3606	1.19775	0.286844	4.17561	2.97191244228453e-05	0.00306101	Intron (ENST00000647105.1/101927421, intron 4 of 6)	5	125493261	125602227	108967	1	101927460	ENST00000564199.1	-10929	LINC02240
chr8	109639680	109640542	863	633.451	0.363026	0.086974	4.17396	2.99356321556659e-05	0.00308036	Promoter (2-3kb)	8	109579936	109643426	63491	2	55638	ENST00000528569.5	2884	SYBU
chr16	27253445	27253987	543	71.9083	-1.20219	0.288078	-4.17314	3.00431845114954e-05	0.00308847	Intron (ENST00000361439.9/197370, intron 2 of 7)	16	27233070	27258151	25082	2	197370	ENST00000563900.5	4164	NSMCE1
chr1	94541230	94542525	1296	261.377	-0.534587	0.12814	-4.17188	3.02093268050814e-05	0.00310259	Promoter (<=1kb)	1	94529173	94541759	12587	2	2152	ENST00000334047.12	0	F3
chr10	3538985	3539573	589	84.5743	-1.05196	0.252186	-4.17136	3.02783643477794e-05	0.00310671	Intron (ENST00000654955.1/ENST00000654955.1, intron 2 of 2)	10	3486631	3502915	16285	2	101927880	ENST00000413993.2	-36070	LINC02669
chr7	91126493	91127521	1029	188.923	0.594557	0.142548	4.17091	3.03381374525439e-05	0.00310988	Intron (ENST00000380050.8/5218, intron 14 of 14)	7	91264433	91271326	6894	1	8321	ENST00000287934.4	-136912	FZD1
chr2	107258398	107259080	683	50.6879	-1.50594	0.361512	-4.16568	3.10430863407113e-05	0.00317911	Intron (ENST00000443123.1/ENST00000443123.1, intron 3 of 3)	2	107529292	107556499	27208	1	105373537	ENST00000660653.1	-270212	LINC01886
chr8	107866889	107867763	875	190.267	-0.635985	0.152705	-4.16478	3.11650377541256e-05	0.00318856	Intron (ENST00000665144.1/ENST00000665144.1, intron 1 of 4)	8	107958228	107989555	31328	2	340419	ENST00000521757.1	121792	RSPO2
chr11	111090516	111091597	1082	72.5576	0.964493	0.231657	4.16345	3.13481161558458e-05	0.00320325	Distal Intergenic	11	111091932	111097357	5426	2	105369490	ENST00000603154.1	5760	LINC02550
chr4	110741166	110742022	857	42.1126	1.16243	0.279209	4.1633	3.13681969204013e-05	0.00320325	Distal Intergenic	4	110618209	110642123	23915	2	5308	ENST00000511837.5	-99043	PITX2
chr8	37078314	37078846	533	28.3009	1.38639	0.333058	4.1626	3.14647257008078e-05	0.00321006	Distal Intergenic	8	36928905	36931145	2241	1	157855	ENST00000518904.1	149409	KCNU1
chr3	103204169	103204625	457	83.6568	0.798681	0.191929	4.16134	3.16387910364589e-05	0.00322476	Distal Intergenic	3	103524033	103524116	84	2	100616336	ENST00000584917.1	319491	MIR548AB
chr17	43245367	43246736	1370	665.286	-0.358339	0.0861219	-4.16083	3.17094172616563e-05	0.0032289	Promoter (<=1kb)	17	43245674	43245864	191	2	6066	ENST00000619465.1	0	RNU2-1
chr10	97542093	97543612	1520	305.303	-0.607885	0.146126	-4.16002	3.18224242579222e-05	0.00323734	Intron (ENST00000370664.4/80019, intron 1 of 2)	10	97572499	97583882	11384	1	26287	ENST00000298808.9	-28887	ANKRD2
chr21	15221970	15222431	462	68.5512	-1.31887	0.317081	-4.15942	3.19052720687285e-05	0.00324175	Intron (ENST00000673983.1/ENST00000673983.1, intron 1 of 4)	21	14988141	15065936	77796	2	8204	ENST00000637630.1	-156034	NRIP1
chr3	12296471	12296893	423	33.4161	1.26596	0.304369	4.15927	3.19260810535857e-05	0.00324175	Intron (ENST00000397010.7/5468, intron 1 of 7)	3	12289111	12406846	117736	1	5468	ENST00000497594.5	7360	PPARG
chr22	23219626	23220398	773	157.788	-0.719061	0.172905	-4.15871	3.2004879080847e-05	0.00324318	Intron (ENST00000479188.5/613, intron 1 of 4)	22	23198332	23253833	55502	1	613	ENST00000487679.1	21294	BCR
chr3	171115520	171116311	792	76.7277	0.885379	0.212899	4.15868	3.20098677474292e-05	0.00324318	Intron (ENST00000436636.7/23043, intron 18 of 32)	3	171106664	171106759	96	2	693154	ENST00000385228.1	-8761	MIR569
chr11	44750258	44750987	730	100.246	0.759115	0.182544	4.15853	3.20306150295688e-05	0.00324318	Intron (ENST00000533786.5/90139, intron 1 of 6)	11	44764426	44932421	167996	1	90139	ENST00000340160.7	-13439	TSPAN18
chr2	60634256	60634910	655	148.801	-0.794346	0.191035	-4.15811	3.20887286830006e-05	0.0032454	Distal Intergenic	2	60450520	60554467	103948	2	53335	ENST00000646249.1	-79789	BCL11A
chr7	114374487	114375015	529	95.0223	0.808874	0.194537	4.15794	3.21129231793575e-05	0.0032454	Intron (ENST00000412402.5/93986, intron 2 of 19)	7	114414274	114690163	275890	1	93986	ENST00000393494.6	-39259	FOXP2
chr1	109197222	109197949	728	182.968	-0.73534	0.176869	-4.15755	3.21678962092244e-05	0.0032479	Promoter (2-3kb)	1	109200191	109203123	2933	1	57535	ENST00000527501.1	-2242	ELAPOR1
chr9	4137296	4138143	848	71.3023	0.892474	0.214678	4.15726	3.22080371915909e-05	0.0032489	Intron (ENST00000324333.14/169792, intron 1 of 9)	9	4118745	4145193	26449	2	169792	ENST00000462164.5	7050	GLIS3
chr1	235583123	235583977	855	50.759	0.950872	0.228811	4.1557	3.24290314710913e-05	0.00326813	5' UTR	1	235551754	235588959	37206	2	2786	ENST00000484517.2	4982	GNG4
chr2	16784870	16785730	861	33.4808	1.48694	0.357961	4.15392	3.26830981579314e-05	0.00329065	Distal Intergenic	2	16564024	16666331	102308	2	81553	ENST00000451689.1	-118539	CYRIA
chr6	125749071	125750078	1008	257.523	-0.604809	0.145624	-4.15322	3.27829834960982e-05	0.00329762	Promoter (<=1kb)	6	125749632	125761269	11638	1	23493	ENST00000368364.4	0	HEY2
chr20	4512842	4513368	527	34.2993	-1.62878	0.392242	-4.1525	3.2886437860734e-05	0.00330493	Intron (ENST00000419863.1/ENST00000419863.1, intron 1 of 1)	20	4686350	4701590	15241	1	5621	ENST00000430350.2	-172982	PRNP
chr1	232793651	232794455	805	186.677	0.620933	0.14955	4.15202	3.29546477893746e-05	0.0033087	Distal Intergenic	1	232804892	232808407	3516	1	54627	ENST00000418460.2	-10437	MAP10
chr2	148974039	148974620	582	59.1111	0.89692	0.216032	4.1518	3.2987705882657e-05	0.00330893	Intron (ENST00000676875.1/3800, intron 12 of 13)	2	148978197	149026759	48563	1	3800	ENST00000676805.1	-3577	KIF5C
chr5	74337365	74338223	859	561.3	0.345279	0.0831831	4.15083	3.31268407099753e-05	0.00331978	Intron (ENST00000512458.2/101929082, intron 2 of 3)	5	74322501	74328307	5807	1	101929082	ENST00000667820.1	14864	LINC01333
chr2	106115157	106115655	499	90.3797	-1.37671	0.33188	-4.14822	3.35073942954128e-05	0.003352	Intron (ENST00000283148.12/80146, intron 9 of 14)	2	106100773	106104824	4052	2	80146	ENST00000470053.1	-10333	UXS1
chr11	3511976	3512933	958	137.433	0.712633	0.171794	4.14819	3.35119217198869e-05	0.003352	Exon (ENST00000656923.1/ENST00000656923.1, exon 1 of 3)	11	3475280	3477065	1786	2	105376526	ENST00000659225.1	-34911	LOC105376526
chr6	169070056	169071037	982	117.424	-0.931033	0.224455	-4.14798	3.35418489245915e-05	0.003352	Promoter (2-3kb)	6	169067899	169069424	1526	1	102724357	ENST00000435377.1	2157	LOC102724357
chr8	41746018	41746976	959	232.134	0.516122	0.124446	4.14737	3.36320493571467e-05	0.0033579	Intron (ENST00000347528.8/286, intron 2 of 41)	8	41655324	41706179	50856	2	286	ENST00000520299.5	-39839	ANK1
chr3	51340253	51341250	998	74.1848	-1.05137	0.253532	-4.1469	3.37013139271707e-05	0.00336169	Exon (ENST00000266037.10/1795, exon 38 of 53)	3	51385291	51389397	4107	1	7873	ENST00000528157.7	-44041	MANF
chr13	40798213	40798979	767	34.3078	1.24452	0.300192	4.14574	3.38711191773135e-05	0.0033755	Intron (ENST00000478827.1/10166, intron 2 of 6)	13	40793158	40807426	14269	1	10166	ENST00000470509.1	5055	SLC25A15
chr22	36642180	36642876	697	145.275	-0.793213	0.191409	-4.14407	3.41200950888647e-05	0.00339716	Intron (ENST00000300105.7/10369, intron 1 of 3)	22	36560857	36703752	142896	2	10369	ENST00000300105.7	60876	CACNG2
chr4	128811044	128812752	1709	470.186	-0.396742	0.0957692	-4.14269	3.43256289259535e-05	0.00341446	Promoter (<=1kb)	4	128811270	128875224	63955	1	79960	ENST00000610919.4	0	JADE1
chr4	22110065	22110924	860	45.8166	-1.43956	0.347545	-4.14208	3.44166652474241e-05	0.00341786	Intron (ENST00000510705.3/ENST00000510705.3, intron 3 of 3)	4	20728606	21948772	1220167	2	80333	ENST00000382152.7	-161293	KCNIP4
chr1	88683715	88685097	1383	607.09	-0.359118	0.0867008	-4.14204	3.44233611613303e-05	0.00341786	Promoter (<=1kb)	1	88513130	88684945	171816	2	101927891	ENST00000645890.1	0	PKN2-AS1
chr12	105922513	105923232	720	150.192	-0.741102	0.178982	-4.14066	3.46310935762722e-05	0.00343532	Distal Intergenic	12	106067579	106084033	16455	2	9891	ENST00000553094.1	160801	NUAK1
chr4	58552367	58553255	889	58.1575	0.924223	0.223304	4.13886	3.49034977462388e-05	0.00345915	Distal Intergenic	4	58524515	58536328	11814	2	105377671	ENST00000509824.1	-16039	LINC02494
chr18	37540538	37541057	520	69.6072	-1.04067	0.251488	-4.13805	3.50271728007998e-05	0.00346821	Intron (ENST00000420428.7/56853, intron 1 of 12)	18	37528967	37565608	36642	2	56853	ENST00000587449.1	24551	CELF4
chr11	90737020	90737961	942	87.3423	0.800598	0.193526	4.13691	3.5201886929842e-05	0.0034823	Intron (ENST00000649150.1/101929222, intron 3 of 7)	11	90869121	90869202	82	2	100302228	ENST00000408659.1	131241	MIR1261
chr16	25691551	25693400	1850	157.752	-0.663413	0.160409	-4.13577	3.53768320108929e-05	0.00349639	Promoter (<=1kb)	16	25691959	26137685	445727	1	9951	ENST00000331351.6	0	HS3ST4
chr3	58998422	58998819	398	97.1498	-0.988182	0.239114	-4.13268	3.58555201243844e-05	0.00354044	Intron (ENST00000493123.1/101929238, intron 1 of 1)	3	58953487	59046311	92825	2	200844	ENST00000478363.1	47492	CFAP20DC
chr15	96446474	96447242	769	128.011	0.730713	0.1769	4.13065	3.61746822937247e-05	0.00356868	Distal Intergenic	15	96333261	96333307	47	1	100302258	ENST00000410719.1	113213	MIR1469
chr1	173787185	173787581	397	46.4639	1.23924	0.300027	4.13041	3.62122013543861e-05	0.00356911	Distal Intergenic	1	173781913	173785513	3601	1	27252	ENST00000488983.1	5272	KLHL20
chr10	31745543	31746179	637	171.928	-0.741056	0.179436	-4.12992	3.62891908936108e-05	0.00357121	Distal Intergenic	10	31806291	31808551	2261	2	94134	ENST00000497085.1	62372	ARHGAP12
chr21	42456410	42456817	408	186.554	-0.72242	0.174934	-4.12969	3.63259011846138e-05	0.00357121	Distal Intergenic	21	42496008	42498203	2196	1	101930094	ENST00000454800.1	-39191	LOC101930094
chr7	115475920	115477249	1330	85.0645	0.863718	0.209151	4.12964	3.63331774964656e-05	0.00357121	Distal Intergenic	7	115581315	115581442	128	2	109623459	ENST00000365507.1	104193	SNORA25B
chr13	113489386	113491672	2287	846.398	-0.325823	0.078903	-4.12941	3.63697665570628e-05	0.00357154	Promoter (<=1kb)	13	113491021	113550229	59209	1	55002	ENST00000434316.7	0	TMCO3
chr17	10930993	10931552	560	101.393	0.840987	0.203743	4.12768	3.66443616626274e-05	0.00359229	Distal Intergenic	17	10794906	10838094	43189	2	100289255	ENST00000643787.1	-92899	TMEM238L
chr8	28351286	28352381	1096	102.867	-0.744922	0.180471	-4.12766	3.66478570837136e-05	0.00359229	Promoter (<=1kb)	8	28348278	28351566	3289	2	55893	ENST00000520535.1	0	ZNF395
chr1	15188250	15189009	760	27.5665	-1.48401	0.359573	-4.12716	3.67274225199405e-05	0.00359681	Intron (ENST00000428417.5/55092, intron 1 of 2)	1	15168474	15171317	2844	2	727684	ENST00000625027.2	-16933	TMEM51-AS2
chr10	79151609	79152226	618	104.522	-0.939667	0.227702	-4.12674	3.67938892458779e-05	0.00360004	Intron (ENST00000334512.10/57178, intron 3 of 24)	10	79201595	79315753	114159	1	57178	ENST00000611351.1	-49369	ZMIZ1
chr17	28392405	28393172	768	23.3114	1.67143	0.405079	4.12618	3.68842792692996e-05	0.00360561	Intron (ENST00000379061.8/23098, intron 8 of 10)	17	28388270	28396820	8551	1	23098	ENST00000579593.1	4135	SARM1
chr3	171155785	171156609	825	58.8502	0.95115	0.230577	4.12509	3.7058244208807e-05	0.00361604	Intron (ENST00000436636.7/23043, intron 12 of 32)	3	171106664	171106759	96	2	693154	ENST00000385228.1	-49026	MIR569
chr5	10588596	10589300	705	79.0507	-0.946172	0.229411	-4.12436	3.71772889911402e-05	0.00362436	Intron (ENST00000296657.7/651746, intron 1 of 3)	5	10564330	10649624	85295	1	651746	ENST00000504806.5	24266	ANKRD33B
chr2	179023815	179024596	782	90.4529	0.833541	0.20216	4.12317	3.73696130616899e-05	0.00363981	Intron (ENST00000443758.6/285025, intron 2 of 23)	2	178873021	179050059	177039	2	285025	ENST00000409284.1	25463	CCDC141
chr11	76782811	76784742	1932	519.654	-0.384474	0.0932704	-4.12214	3.75372347486177e-05	0.00365283	Promoter (<=1kb)	11	76782581	76783062	482	2	101928837	ENST00000528075.1	0	TSKU-AS1
chr5	170704535	170705565	1031	171.015	0.645985	0.156733	4.12155	3.76330471566758e-05	0.00365884	Intron (ENST00000377360.8/30820, intron 1 of 7)	5	170712853	170736630	23778	1	30820	ENST00000616807.1	-7288	KCNIP1
chr7	8220626	8221229	604	40.1123	1.26104	0.306032	4.12063	3.77838118469979e-05	0.0036678	Promoter (1-2kb)	7	8218441	8218951	511	2	3382	ENST00000476942.1	-1675	ICA1
chr16	56972191	56972884	694	36.7328	-1.28452	0.311734	-4.12057	3.77933387444689e-05	0.0036678	Intron (ENST00000379780.6/1071, intron 8 of 14)	16	56976712	56983392	6681	1	1071	ENST00000650358.1	-3828	CETP
chr15	40266542	40267334	793	197.326	-0.813007	0.197322	-4.12021	3.78531208372796e-05	0.00367029	Promoter (<=1kb)	15	40266612	40272354	5743	1	56924	ENST00000557926.1	0	PAK6
chr1	156705561	156707034	1474	420.115	-0.405179	0.0983648	-4.11915	3.80276162655157e-05	0.00368388	Promoter (<=1kb)	1	156699606	156705583	5978	2	1382	ENST00000368222.8	0	CRABP2
chr2	129711622	129712853	1232	84.5547	-0.956358	0.232201	-4.11867	3.81060062784836e-05	0.00368815	Distal Intergenic	2	129825126	129877404	52279	2	105373615	ENST00000641154.1	164551	LINC02572
chr17	7718045	7718497	453	125.741	0.681636	0.165617	4.11574	3.85932800207352e-05	0.00373196	Promoter (<=1kb)	17	7717761	7743901	26141	1	146754	ENST00000570791.5	284	DNAH2
chr2	75118757	75119097	341	31.12	1.245	0.302518	4.11548	3.86377670398714e-05	0.0037329	Promoter (1-2kb)	2	75118807	75120766	1960	2	6869	ENST00000497764.1	1669	TACR1
chr2	119252578	119253430	853	172.803	-0.776832	0.188783	-4.11494	3.87281956627693e-05	0.00373785	Intron (ENST00000393106.6/55240, intron 4 of 5)	2	119244422	119249071	4650	2	100874111	ENST00000454260.1	-3507	STEAP3-AS1
chr2	183194921	183195653	733	63.1263	0.891662	0.216698	4.11476	3.8758511683592e-05	0.00373785	Intron (ENST00000661621.1/ENST00000661621.1, intron 2 of 2)	2	183124458	183133623	9166	1	129401	ENST00000452137.1	70463	NUP35
chr1	183677292	183677890	599	23.7873	1.4372	0.349384	4.11353	3.89662611243272e-05	0.00375452	Intron (ENST00000304685.8/23179, intron 1 of 18)	1	183647567	183653316	5750	2	403314	ENST00000481562.1	-23976	APOBEC4
chr1	6157364	6158298	935	225.579	-0.680853	0.165564	-4.11232	3.91695528258244e-05	0.00377073	Intron (ENST00000262450.8/26038, intron 3 of 41)	1	6105081	6144104	39024	2	26038	ENST00000462991.5	-13260	CHD5
chr2	62340886	62341500	615	130.487	-0.84973	0.206652	-4.11188	3.92449072358076e-05	0.0037746	Distal Intergenic	2	62215518	62224549	9032	1	10678	ENST00000405767.1	125368	B3GNT2
chr3	195710274	195711385	1112	128.43	-0.812666	0.197732	-4.10993	3.9578321247822e-05	0.00380327	Promoter (1-2kb)	3	195708726	195734776	26051	1	440993	ENST00000626093.1	1548	MIR570HG
chr5	160146742	160147355	614	47.0503	1.0647	0.259115	4.109	3.97374838783091e-05	0.00381131	Distal Intergenic	5	160091339	160119450	28112	2	114825	ENST00000307063.9	-27292	PWWP2A
chr7	128831476	128833000	1525	287.081	-0.575078	0.139957	-4.10897	3.97427478685543e-05	0.00381131	Promoter (1-2kb)	7	128830426	128859274	28849	1	2318	ENST00000346177.6	1050	FLNC
chr1	229558032	229559379	1348	1009.96	-0.304963	0.0742214	-4.10882	3.97683541108265e-05	0.00381131	Promoter (<=1kb)	1	229516582	229558707	42126	2	23456	ENST00000344517.5	0	ABCB10
chr8	93299440	93300041	602	83.3776	-0.895341	0.217941	-4.10819	3.98779145124901e-05	0.0038132	Intron (ENST00000520096.5/642924, intron 5 of 5)	8	93213310	93420880	207571	2	642924	ENST00000520096.5	120839	LINC00535
chr1	93617758	93618625	868	314.621	0.46706	0.113692	4.1081	3.98925828929495e-05	0.0038132	Intron (ENST00000260502.11/8412, intron 3 of 11)	1	93561786	93614097	52312	2	8412	ENST00000370247.7	-3661	BCAR3
chr4	84499105	84499812	708	81.5389	-1.12769	0.274505	-4.10809	3.98944693821225e-05	0.0038132	Promoter (<=1kb)	4	84491987	84498450	6464	2	4825	ENST00000295886.4	-655	NKX6-1
chr9	135662506	135663349	844	66.1535	-1.04182	0.253638	-4.10749	3.99975958216553e-05	0.00381966	Promoter (<=1kb)	9	135663322	135665913	2592	1	392399	ENST00000619315.1	0	LCN9
chr10	77582710	77583173	464	55.6533	-1.51471	0.368791	-4.10723	4.00439303809353e-05	0.0038207	Intron (ENST00000639601.1/3778, intron 1 of 27)	10	77011994	77637335	625342	2	3778	ENST00000638249.1	54162	KCNMA1
chr7	155296753	155298330	1578	1065.65	-0.318443	0.0775616	-4.10568	4.03118736887751e-05	0.00384285	Promoter (<=1kb)	7	155297776	155310233	12458	1	3638	ENST00000344756.8	0	INSIG1
chr14	51613296	51613798	503	71.9913	0.909366	0.221598	4.10368	4.06633448977454e-05	0.00386746	Intron (ENST00000556137.5/122786, intron 3 of 3)	14	51454512	51599952	145441	2	100874185	ENST00000556617.5	-13344	FRMD6-AS2
chr9	121432660	121433244	585	74.2043	0.81806	0.199355	4.10354	4.06883054851328e-05	0.00386746	Intron (ENST00000658975.1/ENST00000658975.1, intron 2 of 5)	9	121446911	121467922	21012	2	2681	ENST00000488429.6	34678	GGTA1
chr17	82097293	82099359	2067	1189.07	-0.299056	0.0728801	-4.10339	4.07139304645428e-05	0.00386746	Promoter (<=1kb)	17	82078338	82098236	19899	2	2194	ENST00000306749.4	0	FASN
chr2	186485791	186486930	1140	697.148	-0.352027	0.085804	-4.10269	4.08372607395156e-05	0.00387234	Promoter (<=1kb)	2	186486253	186506091	19839	1	55854	ENST00000421536.5	0	ZC3H15
chr18	8704495	8706008	1514	485.007	-0.393489	0.0959181	-4.10234	4.08984607380576e-05	0.00387472	Promoter (<=1kb)	18	8705661	8828946	123286	1	23255	ENST00000306329.15	0	MTCL1
chr4	118351877	118353400	1524	343.806	-0.47014	0.114662	-4.10024	4.12723032007744e-05	0.0039067	Promoter (<=1kb)	4	118280038	118353003	72966	2	8492	ENST00000296498.3	0	PRSS12
chr13	96295396	96295930	535	27.3448	1.3877	0.338507	4.09947	4.14100800077759e-05	0.0039155	Intron (ENST00000376705.3/266722, intron 1 of 1)	13	96427229	96427292	64	1	100616137	ENST00000635771.1	-131299	MIR4501
chr2	100013752	100014177	426	85.1614	-1.07312	0.261784	-4.09925	4.14492188392858e-05	0.0039155	Intron (ENST00000409236.6/3899, intron 2 of 22)	2	100006149	100007951	1803	2	3899	ENST00000498090.1	-5801	AFF3
chr11	120997377	120997869	493	59.0012	0.950834	0.231972	4.09892	4.15086435147321e-05	0.0039155	Distal Intergenic	11	121024072	121087096	63025	1	219899	ENST00000529397.5	-26203	TBCEL
chr13	39464728	39465346	619	67.4368	0.864113	0.210823	4.09875	4.15382065709566e-05	0.0039155	Intron (ENST00000648377.1/10186, intron 2 of 13)	13	39342892	39603193	260302	2	10186	ENST00000379589.4	137847	LHFPL6
chr17	65000129	65000824	696	49.1597	1.08056	0.263636	4.0987	4.15472876029986e-05	0.0039155	Distal Intergenic	17	64968038	64975576	7539	2	201283	ENST00000397713.5	-24553	AMZ2P1
chr6	141326389	141327045	657	192.238	-0.754417	0.184078	-4.09836	4.16078840390441e-05	0.00391777	Distal Intergenic	6	140683814	140683883	70	1	100616180	ENST00000583434.1	642575	MIR4465
chr2	165440344	165440753	410	74.7756	0.903755	0.22057	4.09736	4.17889100979714e-05	0.00393137	Distal Intergenic	2	165469647	165679307	209661	1	80034	ENST00000421875.5	-28894	CSRNP3
chr15	63610192	63610923	732	156.02	0.640073	0.156231	4.09696	4.18604836939409e-05	0.00393426	Intron (ENST00000443617.7/8925, intron 77 of 77)	15	63615781	63616732	952	2	8925	ENST00000559996.1	5809	HERC1
chr20	38043722	38044484	763	129.311	-0.930482	0.227125	-4.09679	4.18927516110668e-05	0.00393426	Intron (ENST00000462548.6/58490, intron 1 of 5)	20	38049753	38089839	40087	1	58490	ENST00000449186.2	-5269	RPRD1B
chr17	33235074	33235737	664	301.885	-0.48875	0.119314	-4.09634	4.19731799706215e-05	0.00393837	Intron (ENST00000225823.7/40, intron 1 of 9)	17	33111941	33291107	179167	2	40	ENST00000579816.1	55370	ASIC2
chr6	118584984	118585415	432	43.3622	-1.21044	0.295519	-4.09599	4.20359449058063e-05	0.00394082	Intron (ENST00000368491.8/387119, intron 2 of 12)	6	118565559	118574068	8510	2	387119	ENST00000472713.1	-10916	CEP85L
chr11	114923979	114924502	524	58.9237	-1.50314	0.367126	-4.09434	4.23373604509065e-05	0.00396562	Distal Intergenic	11	114678527	114707069	28543	1	120406	ENST00000389586.6	245452	NXPE2
chr7	106284136	106285753	1618	1091.78	-0.319809	0.0781406	-4.09274	4.26308624106611e-05	0.00398964	Promoter (<=1kb)	7	106248298	106284983	36686	2	10135	ENST00000222553.8	0	NAMPT
chr13	54029176	54029648	473	132.812	-1.01162	0.247261	-4.09133	4.28906960680585e-05	0.00401047	Distal Intergenic	13	54115849	54127343	11495	2	100507428	ENST00000606055.1	97695	LINC00458
chr2	25690087	25690462	376	25.5601	-1.88752	0.461436	-4.09053	4.3039172424142e-05	0.00401797	Distal Intergenic	2	25377245	25673647	296403	2	1838	ENST00000288642.12	-16440	DTNB
chr17	32771005	32771776	772	46.5927	1.23938	0.303006	4.09028	4.30844536147491e-05	0.00401797	Exon (ENST00000318217.10/4642, exon 6 of 22)	17	32727587	32760396	32810	2	4642	ENST00000584232.5	-10609	MYO1D
chr12	27975144	27976102	959	152.288	-0.799988	0.195583	-4.09027	4.308773808464e-05	0.00401797	Promoter (2-3kb)	12	27958084	27972733	14650	2	5744	ENST00000545234.6	-2411	PTHLH
chr2	54903831	54904558	728	298.392	-0.627852	0.153506	-4.09009	4.31204341541581e-05	0.00401797	Intron (ENST00000356458.7/400954, intron 24 of 41)	2	54899641	54903196	3556	1	400954	ENST00000674035.1	4190	EML6
chr14	105020443	105022032	1590	785.18	-0.318746	0.0779689	-4.08812	4.3488498489872e-05	0.00404635	Promoter (<=1kb)	14	105009573	105021083	11511	2	55038	ENST00000336219.4	0	CDCA4
chr6	79150744	79151290	547	51.3317	1.03441	0.253056	4.08766	4.35744130785332e-05	0.00404975	Distal Intergenic	6	78934419	79078254	143836	2	55023	ENST00000275034.5	-72490	PHIP
chr22	47328746	47329383	638	198.293	-0.662781	0.162196	-4.0863	4.38316175152383e-05	0.00407013	Distal Intergenic	22	47345569	47373541	27973	1	339685	ENST00000434707.1	-16186	LOC339685
chr13	21240442	21241018	577	30.0134	1.67265	0.409369	4.08592	4.3901804930109e-05	0.00407313	Distal Intergenic	13	21225085	21235204	10120	1	103689843	ENST00000443719.2	15357	LINC01046
chr3	115446341	115446684	344	32.6746	-1.30036	0.318302	-4.08531	4.40180054223008e-05	0.00407828	Intron (ENST00000662602.1/ENST00000662602.1, intron 7 of 7)	3	115623510	115721483	97974	1	2596	ENST00000305124.11	-176826	GAP43
chr4	143385093	143385790	698	54.9432	-1.14367	0.279953	-4.08523	4.40331425777604e-05	0.00407828	Intron (ENST00000262995.8/2549, intron 1 of 10)	4	143381945	143469567	87623	1	2549	ENST00000505913.5	3148	GAB1
chr19	46631255	46631969	715	198.239	-0.595966	0.14591	-4.08449	4.41746031792021e-05	0.00408786	Promoter (2-3kb)	19	46634076	46634685	610	2	94235	ENST00000300873.4	2716	GNG8
chr2	224584777	224586075	1299	637.839	-0.37659	0.092206	-4.08422	4.42241734439146e-05	0.00408893	Promoter (<=1kb)	2	224470150	224585363	115214	2	8452	ENST00000264414.9	0	CUL3
chr13	110914219	110915868	1650	1813.85	-0.26443	0.0647522	-4.08372	4.43199098085212e-05	0.00409426	Promoter (<=1kb)	13	110878540	110915069	36530	2	55608	ENST00000267339.6	0	ANKRD10
chr16	13150339	13150760	422	66.2767	-1.24828	0.305731	-4.08293	4.44716689550945e-05	0.00410475	Intron (ENST00000558583.3/729993, intron 2 of 4)	16	13082380	13235293	152914	1	729993	ENST00000566106.1	67959	SHISA9
chr7	28455692	28456637	946	57.8823	1.09651	0.268599	4.08234	4.45850054651037e-05	0.00411169	Intron (ENST00000396299.6/9586, intron 1 of 9)	7	28435615	28820000	384386	1	9586	ENST00000396300.6	20077	CREB5
chrX	10119488	10119826	339	45.5649	-1.22241	0.299477	-4.08183	4.46818353118882e-05	0.00411708	Intron (ENST00000380861.9/55841, intron 11 of 22)	23	10156975	10237660	80686	1	1183	ENST00000380833.9	-37149	CLCN4
chr9	83341093	83342043	951	76.7414	0.905259	0.221794	4.08153	4.47409378643981e-05	0.004119	Intron (ENST00000376438.5/257019, intron 5 of 14)	9	83242990	83331961	88972	2	257019	ENST00000376434.5	-9132	FRMD3
chr14	82067110	82067782	673	51.7313	1.14549	0.28069	4.08099	4.48449092987829e-05	0.00412504	Distal Intergenic	14	81733707	81743749	10043	2	102724294	ENST00000663755.1	-323361	LINC02311
chr3	196703174	196704008	835	131.133	-0.775938	0.190165	-4.08035	4.49680272164617e-05	0.00413283	Intron (ENST00000426755.5/54965, intron 2 of 5)	3	196707061	196712248	5188	2	84984	ENST00000399942.4	8240	CEP19
chr8	50275772	50276360	589	46.7071	-1.40976	0.345632	-4.0788	4.5269344910703e-05	0.00415697	Intron (ENST00000518864.5/54212, intron 3 of 19)	8	50172561	50792861	620301	1	54212	ENST00000520825.5	103211	SNTG1
chr19	29060808	29061357	550	62.9377	-0.962152	0.235971	-4.07742	4.55377107101931e-05	0.00417717	Distal Intergenic	19	29004143	29015160	11018	1	100505835	ENST00000656059.1	56665	LINC01532
chr4	89491721	89492464	744	44.5101	1.19483	0.293056	4.07712	4.55966893113274e-05	0.00417717	Intron (ENST00000659878.1/ENST00000659878.1, intron 1 of 2)	4	89236383	89307800	71418	2	285513	ENST00000609438.2	-183921	GPRIN3
chr6	103177683	103178634	952	134.6	-0.675868	0.165773	-4.07707	4.56060600796783e-05	0.00417717	Distal Intergenic	6	101928143	102035541	107399	1	2898	ENST00000487161.1	1249540	GRIK2
chr9	21591486	21592142	657	91.2189	-1.16961	0.286888	-4.07688	4.56447336516856e-05	0.00417717	Distal Intergenic	9	21453802	21559900	106099	2	554202	ENST00000654736.1	-31586	MIR31HG
chr11	135045001	135045801	801	90.983	0.737237	0.180845	4.07663	4.56935925579345e-05	0.00417809	Distal Intergenic	11	134985683	134986799	1117	1	100507548	ENST00000624288.1	59318	LOC100507548
chr13	77853538	77854106	569	58.0153	0.94625	0.232201	4.07513	4.5988922688792e-05	0.00420152	Distal Intergenic	13	77828222	77833950	5729	1	100505518	ENST00000422405.1	25316	EDNRB-AS1
chr1	187299649	187300455	807	146.144	0.647571	0.158949	4.07407	4.61991901927961e-05	0.00421612	Intron (ENST00000643891.1/106144535, intron 2 of 8)	1	187307394	187487248	179855	1	106144535	ENST00000644419.1	-6939	LINC01037
chr4	118587380	118587776	397	73.0834	0.890298	0.218536	4.07393	4.62271645795809e-05	0.00421612	Distal Intergenic	4	118591773	118633729	41957	1	729218	ENST00000567913.2	-3997	LOC729218
chr16	49542207	49542943	737	121.046	-0.794587	0.195058	-4.0736	4.62921140783344e-05	0.00421847	Intron (ENST00000561648.5/23090, intron 6 of 8)	16	49517762	49518601	840	2	1596	ENST00000569937.2	-23606	ADAM3B
chr1	52674629	52675444	816	168.529	-0.76678	0.188279	-4.07258	4.64945915178527e-05	0.00423333	Distal Intergenic	1	52687562	52698068	10507	2	65260	ENST00000486918.1	22624	COA7
chr2	152944023	152944554	532	60.0652	-1.09321	0.268613	-4.06985	4.70438101595587e-05	0.0042761	Distal Intergenic	2	152720167	152760595	40429	1	151188	ENST00000463690.1	223856	ARL6IP6
chr6	46044926	46045606	681	95.9779	-1.0129	0.248895	-4.06959	4.70969092972198e-05	0.00427731	Intron (ENST00000185206.12/53405, intron 1 of 5)	6	45898456	46015860	117405	2	53405	ENST00000339561.12	-29066	CLIC5
chr5	77965805	77966544	740	94.6853	0.814485	0.200199	4.06837	4.73432761235389e-05	0.00429605	Distal Intergenic	5	77958243	77959092	850	1	101929154	ENST00000658162.1	7562	LOC101929154
chr11	94193182	94193843	662	205.565	-0.875546	0.215278	-4.06705	4.76121210267183e-05	0.00431043	Intron (ENST00000655054.1/ENST00000655054.1, intron 2 of 2)	11	94128929	94181966	53038	1	24145	ENST00000436171.2	64253	PANX1
chr11	115695708	115696913	1206	291.331	0.453556	0.111526	4.06683	4.76570824868256e-05	0.00431043	Intron (ENST00000539305.1/ENST00000539305.1, intron 2 of 2)	11	115757717	115760186	2470	2	283143	ENST00000537070.1	63273	LINC00900
chr19	16685259	16685790	532	38.4199	-1.32819	0.326592	-4.0668	4.76621028727195e-05	0.00431043	Intron (ENST00000187762.7/79041, intron 4 of 5)	19	16661261	16689006	27746	1	79041	ENST00000599479.1	23998	TMEM38A
chr4	34253403	34254205	803	49.4786	0.979389	0.240871	4.06603	4.78201921068544e-05	0.0043211	Intron (ENST00000513843.6/105374394, intron 2 of 4)	4	34120090	34269738	149649	2	105374394	ENST00000513843.6	15533	LINC02484
chr13	31199645	31200886	1242	408.808	-0.428449	0.105379	-4.0658	4.78671191758216e-05	0.00432171	Promoter (<=1kb)	13	31199975	31332276	132302	1	145173	ENST00000343307.5	0	B3GLCT
chr3	42376001	42376850	850	147.98	-0.686384	0.168841	-4.06526	4.79788201699416e-05	0.00432816	Distal Intergenic	3	42397097	42407508	10412	2	131375	ENST00000470991.1	30658	LYZL4
chr6	143270856	143271501	646	250.49	0.529634	0.130302	4.06467	4.81014738708305e-05	0.00433558	Intron (ENST00000367601.8/51390, intron 4 of 5)	6	143164944	143187814	22871	1	51390	ENST00000470265.1	105912	AIG1
chr14	52814763	52815397	635	32.8307	1.2554	0.308944	4.06352	4.83373298703823e-05	0.00435319	Intron (ENST00000654071.1/ENST00000654071.1, intron 1 of 3)	14	52778375	52791668	13294	2	64841	ENST00000557604.1	-23095	GNPNAT1
chr14	31692435	31692911	477	39.996	1.13833	0.280155	4.06322	4.84007553610233e-05	0.00435526	Intron (ENST00000550649.5/80224, intron 3 of 5)	14	31714569	31860302	145734	1	80224	ENST00000418681.6	-21658	NUBPL
chr13	54082883	54083682	800	118.667	0.699249	0.172156	4.06171	4.87150257539937e-05	0.00437923	Distal Intergenic	13	54115849	54127343	11495	2	100507428	ENST00000606055.1	43661	LINC00458
chr2	124151381	124152172	792	67.259	0.954744	0.235069	4.06155	4.87486624331463e-05	0.00437923	Intron (ENST00000431078.1/129684, intron 1 of 23)	2	124221705	124242441	20737	1	129684	ENST00000470921.1	-69533	CNTNAP5
chr3	108351492	108352420	929	46.2312	1.17235	0.288676	4.06112	4.8838688154625e-05	0.00438255	Promoter (1-2kb)	3	108353656	108378285	24630	1	11148	ENST00000482099.1	-1236	HHLA2
chr3	35504983	35505685	703	113.879	-0.778824	0.191782	-4.06098	4.88671085209986e-05	0.00438255	Distal Intergenic	3	35638945	35687789	48845	1	10777	ENST00000450234.5	-133260	ARPP21
chr15	90660248	90661020	773	177.952	-0.658799	0.162281	-4.05961	4.91542292835643e-05	0.00440463	Promoter (<=1kb)	15	90660739	90664686	3948	1	101929765	ENST00000559473.1	0	LINC01585
chr14	97848375	97849036	662	271.081	0.480998	0.118496	4.0592	4.92415564204094e-05	0.00440644	Distal Intergenic	14	97751564	97763989	12426	2	100132612	ENST00000557296.1	-84386	LINC02312
chr14	43883541	43884123	583	194.068	0.556536	0.137107	4.05913	4.9256441468088e-05	0.00440644	Distal Intergenic	14	44504149	44507283	3135	2	84075	ENST00000340446.5	623160	FSCB
chr15	62112849	62113375	527	46.8245	-1.31058	0.322897	-4.05881	4.93231900604361e-05	0.00440875	Distal Intergenic	15	62066977	62070917	3941	1	145741	ENST00000355522.5	45872	C2CD4A
chr16	90097254	90097853	600	22.7755	1.44785	0.356798	4.05789	4.95172768655114e-05	0.00442242	Distal Intergenic	16	90102271	90137993	35723	1	100996541	ENST00000563357.1	-4418	FAM157C
chr10	33217865	33218375	511	42.1765	-1.19209	0.293849	-4.05682	4.97452176911707e-05	0.00443445	Intron (ENST00000374875.5/8829, intron 7 of 15)	10	33195424	33207625	12202	2	8829	ENST00000431894.5	-10240	NRP1
chr8	133672857	133673279	423	27.0029	1.41636	0.34914	4.05672	4.97673269947481e-05	0.00443445	Distal Intergenic	8	133454848	133571940	117093	2	6482	ENST00000399640.3	-100917	ST3GAL1
chr6	31491911	31492342	432	67.7464	0.938436	0.231331	4.05668	4.97757202692485e-05	0.00443445	Promoter (1-2kb)	6	31480070	31494320	14251	2	102725068	ENST00000656299.1	1978	MICB-DT
chr1	181660557	181661142	586	240.196	-0.826761	0.20383	-4.05613	4.98926949204976e-05	0.00444119	Intron (ENST00000524607.6/777, intron 9 of 11)	1	181776101	181783784	7684	1	777	ENST00000644521.1	-114959	CACNA1E
chr12	45092790	45093931	1142	170.552	0.583991	0.144035	4.0545	5.0241401845942e-05	0.00446853	Intron (ENST00000548424.1/ENST00000548424.1, intron 1 of 1)	12	45063473	45065351	1879	2	83956	ENST00000550663.1	-27439	RACGAP1P1
chr4	180792868	180793514	647	45.8084	1.14627	0.282735	4.0542	5.03060373870176e-05	0.00447059	Distal Intergenic	4	181064089	181159149	95061	2	728081	ENST00000512487.1	365635	LINC00290
chr1	229341854	229343329	1476	506.724	-0.381044	0.0940027	-4.05354	5.0447449553788e-05	0.00447852	Promoter (<=1kb)	1	229321011	229342517	21507	2	126731	ENST00000366687.5	0	CCSAP
chr9	79367805	79368273	469	41.8516	1.20192	0.296541	4.05315	5.05324227402676e-05	0.00447852	Distal Intergenic	9	79135437	79198314	62878	2	101927450	ENST00000650036.1	-169491	LOC101927450
chr1	53047756	53049857	2102	121.583	0.68166	0.168185	4.05303	5.05590807551001e-05	0.00447852	3' UTR	1	53062052	53085501	23450	1	127435	ENST00000395871.7	-12195	PODN
chr19	38683258	38684365	1108	244.277	-0.58289	0.143816	-4.05301	5.05618979471662e-05	0.00447852	Exon (ENST00000585999.1/ENST00000585999.1, exon 2 of 2)	19	38710833	38717117	6285	1	81	ENST00000489451.1	-26468	ACTN4
chr5	68433983	68434670	688	90.2972	-0.934555	0.230596	-4.05277	5.06143919260596e-05	0.00447854	Exon (ENST00000507733.1/ENST00000507733.1, exon 1 of 3)	5	68292683	68295743	3061	1	5295	ENST00000520550.1	141300	PIK3R1
chr15	31325594	31327383	1790	1394.66	-0.274904	0.0678387	-4.05232	5.0711680668256e-05	0.00447854	Promoter (<=1kb)	15	31326835	31377899	51065	1	51621	ENST00000307145.4	0	KLF13
chr11	36149527	36150190	664	139.248	-0.926112	0.228551	-4.05211	5.07581669689839e-05	0.00447854	Intron (ENST00000524419.5/143458, intron 4 of 5)	11	36163299	36227429	64131	1	143458	ENST00000529759.1	-13109	LDLRAD3
chr2	25176986	25177857	872	90.1447	0.783136	0.193266	4.05211	5.07584478110442e-05	0.00447854	Distal Intergenic	2	25160915	25168903	7989	2	5443	ENST00000405623.5	-8083	POMC
chr3	13378063	13378592	530	100.082	-0.86538	0.213566	-4.05205	5.0770376955269e-05	0.00447854	Intron (ENST00000254508.7/23225, intron 8 of 39)	3	13351661	13354694	3034	2	23225	ENST00000479519.5	-23369	NUP210
chr2	106565814	106566498	685	98.7262	-0.798629	0.197122	-4.05144	5.09032677433045e-05	0.00448658	Distal Intergenic	2	106543014	106544297	1284	1	927	ENST00000451464.1	22800	CD8B2
chr11	117489569	117490589	1021	96.0977	-0.746333	0.184235	-4.05098	5.10028870935686e-05	0.00449168	Intron (ENST00000651296.2/57453, intron 11 of 32)	11	117411112	117412830	1719	1	22897	ENST00000533433.1	78457	CEP164
chr17	57623139	57624693	1555	382.071	-0.427231	0.105474	-4.05057	5.10935997302427e-05	0.00449599	Promoter (2-3kb)	17	57626915	57631949	5035	1	124540	ENST00000583821.1	-2222	MSI2
chr9	137240336	137241775	1440	1765.28	-0.238568	0.0589205	-4.04898	5.14418961214154e-05	0.00452025	Promoter (<=1kb)	9	137241287	137243707	2421	1	10383	ENST00000340384.5	0	TUBB4B
chr19	14517656	14519003	1348	824.101	-0.305752	0.0755144	-4.04893	5.14534257344659e-05	0.00452025	Promoter (<=1kb)	19	14514769	14518397	3629	2	3337	ENST00000254322.3	0	DNAJB1
chr17	3317903	3318588	686	37.1038	1.20417	0.297471	4.04802	5.16525142811151e-05	0.00453226	Intron (ENST00000573491.5/ENST00000573491.5, intron 3 of 4)	17	3311218	3311934	717	1	390756	ENST00000647555.1	6685	OR3A4P
chr9	73500636	73501076	441	24.4239	1.66415	0.411113	4.04792	5.16744235606091e-05	0.00453226	Distal Intergenic	9	73168098	73170393	2296	1	301	ENST00000491192.1	332538	ANXA1
chr6	81792842	81793201	360	95.3185	0.814122	0.20116	4.04714	5.18465119994811e-05	0.00454365	Distal Intergenic	6	81813286	81814157	872	2	101928770	ENST00000441949.1	20956	LINC01526
chr2	188495832	188496433	602	110.907	0.768602	0.189922	4.04694	5.18920942614829e-05	0.00454394	Intron (ENST00000409843.5/51454, intron 4 of 12)	2	188522738	188584309	61572	1	51454	ENST00000476422.5	-26305	GULP1
chr11	73416068	73416757	690	81.7757	0.848788	0.209792	4.04585	5.21340476709542e-05	0.00456141	Intron (ENST00000356467.5/23201, intron 4 of 7)	11	73393684	73395121	1438	1	84957	ENST00000537771.1	22384	RELT
chr6	36576512	36577145	634	41.221	1.08884	0.269179	4.04506	5.2309904201104e-05	0.00457308	Distal Intergenic	6	36594353	36599845	5493	1	6428	ENST00000613941.4	-17208	SRSF3
chr5	153084393	153085032	640	46.427	1.35122	0.334089	4.0445	5.24347920852632e-05	0.00458027	Intron (ENST00000503048.1/101927134, intron 1 of 3)	5	152938704	152973266	34563	2	101927134	ENST00000653515.1	-111127	LINC01470
chr1	48024797	48025615	819	267.164	0.445226	0.110089	4.04424	5.24922952534702e-05	0.00458157	Distal Intergenic	1	47760528	47997385	236858	2	388630	ENST00000606738.3	-27412	TRABD2B
chr4	54165260	54166167	908	145.888	0.670677	0.165871	4.04337	5.26894805465801e-05	0.00459505	Intron (ENST00000507166.5/5156, intron 12 of 23)	4	54229280	54265353	36074	1	5156	ENST00000508170.5	-63113	PDGFRA
chr11	111012621	111013317	697	42.9509	1.11727	0.276407	4.04211	5.29732718948302e-05	0.00461408	Distal Intergenic	11	111091932	111097357	5426	2	105369490	ENST00000603154.1	84040	LINC02550
chr3	58049098	58049855	758	216.309	-0.546893	0.135302	-4.04202	5.29935141049735e-05	0.00461408	Intron (ENST00000490882.5/2317, intron 1 of 46)	3	58078329	58170777	92449	1	2317	ENST00000493452.5	-28474	FLNB
chr21	18450294	18450855	562	22.3336	1.6103	0.398541	4.0405	5.33379658739921e-05	0.00464032	Intron (ENST00000422787.1/5651, intron 1 of 7)	21	18365241	18460731	95491	2	5651	ENST00000474775.1	9876	TMPRSS15
chr3	4732920	4733772	853	55.3726	0.931416	0.230557	4.03984	5.3486698274958e-05	0.00464949	Promoter (2-3kb)	3	4730383	4847370	116988	1	3708	ENST00000649694.1	2537	ITPR1
chr4	110636774	110637988	1215	152.967	0.69379	0.17177	4.03905	5.36671298389208e-05	0.00466141	Promoter (<=1kb)	4	110617423	110637011	19589	2	5308	ENST00000394595.8	0	PITX2
chr8	70401824	70404386	2563	1234.13	-0.277036	0.068594	-4.03877	5.37321300595419e-05	0.00466329	Promoter (<=1kb)	8	70109782	70403808	294027	2	10499	ENST00000452400.7	0	NCOA2
chr10	128641961	128642882	922	56.9879	-1.19636	0.296324	-4.03733	5.40637392747563e-05	0.00468829	Distal Intergenic	10	128912810	128916429	3620	1	728327	ENST00000667048.1	-269928	LINC02667
chr21	32508074	32508629	556	62.8955	-0.999794	0.247747	-4.03555	5.4475360160756e-05	0.0047196	Intron (ENST00000435323.5/59271, intron 5 of 5)	21	32495117	32515389	20273	1	59271	ENST00000485488.1	12957	EVA1C
chr9	37953609	37954499	891	281.954	-0.560044	0.138783	-4.03539	5.45126828785513e-05	0.0047196	Intron (ENST00000540557.1/6461, intron 5 of 11)	9	37879400	37904353	24954	2	92014	ENST00000496760.5	-49256	SLC25A51
chr3	153470523	153471173	651	23.6655	1.39218	0.345096	4.03419	5.47917452950042e-05	0.00473995	Intron (ENST00000648073.1/152118, intron 2 of 4)	3	153484495	153502697	18203	1	152118	ENST00000623038.1	-13322	LINC02877
chr22	37242413	37243032	620	66.542	-1.21637	0.30158	-4.03333	5.49918361881303e-05	0.00475225	Promoter (1-2kb)	22	37240805	37244248	3444	2	5880	ENST00000401529.3	1216	RAC2
chr14	96053637	96054354	718	193.098	-0.682343	0.169181	-4.0332	5.50223846579765e-05	0.00475225	Intron (ENST00000553764.1/56967, intron 2 of 2)	14	96039384	96086809	47426	1	56967	ENST00000553782.1	14253	C14orf132
chr6	166481205	166482030	826	123.669	0.627113	0.15552	4.03236	5.52192042864642e-05	0.00476543	Intron (ENST00000265678.9/6196, intron 10 of 20)	6	166460663	166465383	4721	2	100874353	ENST00000416770.1	-15822	RPS6KA2-IT1
chr3	108472017	108472942	926	368.316	-0.513609	0.127396	-4.03161	5.53962254508243e-05	0.00477574	Intron (ENST00000273353.4/22989, intron 13 of 41)	3	108455807	108461912	6106	2	22989	ENST00000495753.2	-10105	MYH15
chr12	83448687	83449655	969	96.7044	0.730233	0.181133	4.03148	5.54275872079687e-05	0.00477574	Distal Intergenic	12	82758555	83134302	375748	1	160335	ENST00000549919.1	690132	TMTC2
chr4	108340494	108341068	575	33.4101	1.17623	0.291783	4.03119	5.5494310444322e-05	0.00477755	Distal Intergenic	4	108173419	108176430	3012	1	641518	ENST00000508286.1	167075	LEF1-AS1
chr2	210170425	210171801	1377	733.178	-0.329335	0.0817004	-4.03101	5.55374323241173e-05	0.00477755	Promoter (<=1kb)	2	210021421	210171409	149989	2	151050	ENST00000281772.14	0	KANSL1L
chr18	3012473	3013589	1117	384.71	-0.47778	0.11854	-4.03054	5.56486529101401e-05	0.00478329	Promoter (<=1kb)	18	2916999	3013144	96146	2	9663	ENST00000677752.1	0	LPIN2
chr1	103840333	103841584	1252	101.663	0.708182	0.175717	4.03023	5.5721523162239e-05	0.00478573	Distal Intergenic	1	103750406	103758690	8285	1	278	ENST00000370079.3	89927	AMY1C
chr14	78510331	78510916	586	21.736	1.60195	0.397625	4.02881	5.60594438171481e-05	0.00481091	Intron (ENST00000634499.2/9369, intron 5 of 21)	14	78614932	78988299	373368	1	9369	ENST00000556496.2	-104016	NRXN3
chr22	45008546	45010519	1974	342.686	-0.423148	0.105051	-4.02803	5.62452061561647e-05	0.004823	Promoter (<=1kb)	22	44881162	45008993	127832	2	112885	ENST00000396103.7	0	PHF21B
chr2	57959317	57959978	662	40.0187	1.13507	0.281889	4.02667	5.65721844795408e-05	0.00484575	Intron (ENST00000648897.1/7444, intron 1 of 18)	2	57907656	58033327	125672	1	7444	ENST00000463222.1	51661	VRK2
chr1	79323201	79323754	554	58.1711	-2.29788	0.570682	-4.02655	5.66005795071575e-05	0.00484575	Distal Intergenic	1	78889960	79282124	392165	2	64123	ENST00000661030.1	-41077	ADGRL4
chr20	53398983	53399970	988	209.659	-0.596195	0.148143	-4.02446	5.71071093250343e-05	0.00488173	Exon (ENST00000436286.2/ENST00000436286.2, exon 3 of 3)	20	53255979	53491063	235085	1	128553	ENST00000605656.2	143004	TSHZ2
chr6	119672674	119673111	438	44.963	1.14532	0.284591	4.02444	5.71116300926833e-05	0.00488173	Distal Intergenic	6	119177205	119349761	172557	2	4121	ENST00000368468.4	-322913	MAN1A1
chr19	10653564	10654966	1403	963.185	-0.311038	0.0772996	-4.0238	5.72671336064645e-05	0.00489018	Promoter (<=1kb)	19	10651862	10653844	1983	2	147727	ENST00000591501.1	0	ILF3-DT
chr1	175174174	175174851	678	84.99	0.827065	0.205551	4.02366	5.73014471125525e-05	0.00489018	Intron (ENST00000423313.6/9674, intron 2 of 3)	1	175156987	175166741	9755	2	9674	ENST00000619513.1	-7433	KIAA0040
chr16	22586628	22587327	700	134.4	-0.758766	0.188637	-4.02236	5.76187191168259e-05	0.00490946	Distal Intergenic	16	22546964	22576682	29719	1	653786	ENST00000548889.1	39664	OTOAP1
chr1	67700647	67701513	867	144.371	-0.707787	0.175985	-4.02187	5.77383912474345e-05	0.00491147	3' UTR	1	67685676	67686586	911	1	1647	ENST00000484245.1	14971	GADD45A
chr7	83739375	83740158	784	44.6532	1.17858	0.293045	4.02184	5.77445052588657e-05	0.00491147	Distal Intergenic	7	83363238	83649139	285902	2	9723	ENST00000643230.2	-90236	SEMA3E
chr11	122784876	122785481	606	82.5677	0.761745	0.189415	4.02157	5.78103289722379e-05	0.00491147	Promoter (2-3kb)	11	122782364	122794796	12433	1	84959	ENST00000526493.1	2512	UBASH3B
chr10	59287658	59288063	406	64.6918	-1.22065	0.303539	-4.02141	5.78519470458329e-05	0.00491147	Intron (ENST00000618427.4/220965, intron 6 of 14)	10	59268656	59283681	15026	2	220965	ENST00000513377.1	-3977	FAM13C
chr18	56211375	56212247	873	47.884	1.0608	0.263793	4.02131	5.78742775836353e-05	0.00491147	Distal Intergenic	18	56003613	56191262	187650	2	642484	ENST00000382897.2	-20113	LOC642484
chr20	8299906	8300402	497	150.329	-0.886574	0.220478	-4.02114	5.79163168575477e-05	0.00491147	Intron (ENST00000637919.1/23236, intron 2 of 32)	20	8305674	8788493	482820	1	23236	ENST00000636825.1	-5272	PLCB1
chr4	173243024	173244379	1356	94.6028	-1.00461	0.249897	-4.02008	5.81789035016603e-05	0.00492379	Intron (ENST00000512285.5/51809, intron 1 of 5)	4	173268160	173268233	74	1	100422849	ENST00000408369.2	-23781	MIR548T
chr7	81329865	81330440	576	41.5193	1.15671	0.287733	4.02007	5.81808955964415e-05	0.00492379	Distal Intergenic	7	81528403	81570382	41980	2	105369146	ENST00000412900.3	239942	LOC105369146
chr1	232629169	232630966	1798	669.624	-0.333452	0.0829534	-4.01975	5.82598681015101e-05	0.00492379	Promoter (<=1kb)	1	232397965	232630122	232158	2	57568	ENST00000674749.1	0	SIPA1L2
chr3	82002465	82003446	982	64.8103	0.84832	0.211043	4.01965	5.82855732974174e-05	0.00492379	Intron (ENST00000470263.5/105377180, intron 1 of 8)	3	81986176	82416525	430350	1	105377180	ENST00000653255.1	16289	LINC02008
chr9	126219629	126220094	466	23.671	-2.27336	0.565565	-4.01963	5.8290588340749e-05	0.00492379	Distal Intergenic	9	126270121	126275918	5798	2	101929116	ENST00000419853.1	55824	LOC101929116
chr8	102653703	102654732	1030	749.56	-0.322365	0.0802404	-4.01748	5.88226408102164e-05	0.00496483	Promoter (<=1kb)	8	102648786	102654375	5590	2	7071	ENST00000395884.3	0	KLF10
chr11	7444055	7444781	727	54.1588	0.997313	0.248301	4.01655	5.9057435682783e-05	0.00498074	3' UTR	11	7437627	7461344	23718	2	100506258	ENST00000504206.6	16563	LOC100506258
chr4	186104556	186106390	1835	175.233	-0.626503	0.155995	-4.01617	5.91524945733476e-05	0.00498485	Promoter (<=1kb)	4	186105077	186172662	67586	1	25854	ENST00000356371.9	0	FAM149A
chr9	106673927	106674763	837	86.1208	0.768904	0.191464	4.01592	5.92132914815905e-05	0.00498607	Intron (ENST00000637185.1/100996590, intron 6 of 7)	9	106664754	106702662	37909	1	100996590	ENST00000411451.2	9173	LINC01505
chr17	39563558	39564875	1318	91.3227	0.772088	0.192279	4.01545	5.93320011013158e-05	0.00499215	Exon (ENST00000559545.5/ENST00000559545.5, exon 5 of 5)	17	39525867	39551141	25275	1	51755	ENST00000559663.1	37691	CDK12
chr2	175852999	175854638	1640	455.505	0.375333	0.0934893	4.01472	5.95171721013742e-05	0.00500382	Distal Intergenic	2	175929939	175937856	7918	2	80856	ENST00000479012.1	83218	LNPK
chr3	13022049	13022906	858	247.775	-0.583261	0.145317	-4.01372	5.97701201093974e-05	0.00502116	Promoter (<=1kb)	3	12897220	13022596	125377	2	9922	ENST00000646269.1	0	IQSEC1
chr2	216774708	216775568	861	222.046	-0.720725	0.179599	-4.01296	5.99621191075241e-05	0.00503197	Intron (ENST00000447289.1/ENST00000447289.1, intron 3 of 3)	2	216672105	216695549	23445	2	3488	ENST00000233813.5	-79159	IGFBP5
chr1	39191566	39192753	1188	217.075	-0.613655	0.152923	-4.01284	5.99924294239695e-05	0.00503197	Intron (ENST00000361689.7/23499, intron 2 of 93)	1	39204246	39487177	282932	1	23499	ENST00000564288.5	-11493	MACF1
chr20	35888581	35889083	503	63.0983	-1.08896	0.271421	-4.01205	6.01937769188814e-05	0.00504492	Intron (ENST00000374012.8/51230, intron 9 of 17)	20	35869530	35871893	2364	1	51230	ENST00000485604.1	19051	PHF20
chr17	4109335	4109780	446	36.6318	-1.50433	0.374983	-4.01174	6.02733300466317e-05	0.00504575	Exon (ENST00000381638.7/23140, exon 6 of 55)	17	4075952	4143020	67069	2	23140	ENST00000574474.1	33240	ZZEF1
chr8	11861093	11862018	926	58.4111	1.01432	0.252844	4.01164	6.0297427727435e-05	0.00504575	5' UTR	8	11844529	11865838	21310	2	1508	ENST00000678615.1	3820	CTSB
chr6	156183529	156184013	485	30.5957	-2.09114	0.521589	-4.00917	6.0933120299716e-05	0.00509498	Intron (ENST00000663591.1/ENST00000663591.1, intron 3 of 3)	6	156378750	156378824	75	1	109617011	ENST00000390993.1	-194737	SNORD28B
chr22	39351488	39352118	631	102.765	-0.839962	0.209566	-4.0081	6.12093528185354e-05	0.00511013	Promoter (1-2kb)	22	39350006	39376210	26205	1	9145	ENST00000489206.1	1482	SYNGR1
chr17	956874	957371	498	46.6187	-1.09254	0.272612	-4.00768	6.13188572865339e-05	0.0051153	Intron (ENST00000336868.8/64359, intron 1 of 7)	17	825566	979349	153784	2	64359	ENST00000575171.1	21978	NXN
chr5	125408633	125408995	363	111.746	-0.84456	0.210773	-4.00697	6.1503295228189e-05	0.0051267	Intron (ENST00000647105.1/101927421, intron 3 of 6)	5	125325350	125367734	42385	1	101927421	ENST00000625219.1	83283	LOC101927421
chr10	77160457	77161181	725	161.445	-0.756546	0.18882	-4.0067	6.157274289496e-05	0.00512852	Intron (ENST00000604624.6/3778, intron 4 of 27)	10	77148292	77150100	1809	1	101929310	ENST00000430464.1	12165	KCNMA1-AS2
chr12	5454946	5455480	535	46.2632	0.973419	0.242974	4.00626	6.16880431790661e-05	0.00513414	Intron (ENST00000423158.4/4908, intron 1 of 1)	12	5433125	5494501	61377	1	4908	ENST00000543548.1	21821	NTF3
chr1	98299437	98300294	858	37.5689	1.25975	0.314483	4.00579	6.18103177139637e-05	0.00514034	Distal Intergenic	1	98210747	98272658	61912	1	729987	ENST00000418344.1	88690	LINC01776
chr16	74896907	74897651	745	41.5454	-1.43849	0.359296	-4.00364	6.23751609603356e-05	0.00518331	Promoter (2-3kb)	16	74888211	74893940	5730	2	79726	ENST00000567018.5	-2967	WDR59
chr12	120234645	120235340	696	451.037	-0.403687	0.100863	-4.00231	6.27258322794314e-05	0.00520842	Intron (ENST00000267257.11/5829, intron 1 of 10)	12	120210448	120226844	16397	2	5829	ENST00000536957.5	-7801	PXN
chr3	70342065	70342882	818	120.596	0.740864	0.185146	4.00152	6.29367316647672e-05	0.0052157	Intron (ENST00000642114.1/101927152, intron 7 of 9)	3	70194479	70312638	118160	2	107986096	ENST00000567252.2	-29427	MDFIC2
chr14	72605121	72605643	523	47.4624	0.935252	0.233739	4.00126	6.30050793389842e-05	0.0052157	Distal Intergenic	14	72540062	72562837	22776	1	9628	ENST00000554300.1	65059	RGS6
chr4	87589383	87590152	770	114.543	-0.850662	0.212599	-4.00125	6.3007534494502e-05	0.0052157	Intron (ENST00000506480.5/ENST00000506480.5, intron 3 of 3)	4	87608529	87616873	8345	1	1834	ENST00000651931.1	-18377	DSPP
chr15	40092014	40092993	980	80.0973	0.7749	0.193723	4.00004	6.33323322934866e-05	0.00523856	Intron (ENST00000354670.9/90427, intron 4 of 4)	15	40091787	40106086	14300	2	90427	ENST00000431415.3	13093	BMF
chr2	191677429	191678693	1265	418.126	-0.40539	0.101387	-3.99842	6.37655633974901e-05	0.00527034	Promoter (<=1kb)	2	191678068	191682487	4420	1	64859	ENST00000491331.5	0	NABP1
chr2	134166957	134167505	549	113.465	-0.671831	0.168052	-3.99775	6.39478192320063e-05	0.00527164	Intron (ENST00000481801.5/4249, intron 1 of 1)	2	134127125	134127192	68	1	100500878	ENST00000581102.1	39832	MIR3679
chr5	70655251	70655952	702	46.9011	-1.0763	0.269232	-3.99768	6.39650396182805e-05	0.00527164	Distal Intergenic	5	70751184	70795914	44731	1	653080	ENST00000505516.2	-95232	GUSBP16
chr2	80533628	80534188	561	30.362	1.3418	0.335648	3.99765	6.39745101456379e-05	0.00527164	Intron (ENST00000466387.5/1496, intron 13 of 21)	2	80589339	80608489	19151	1	1496	ENST00000467892.1	-55151	CTNNA2
chr6	31814318	31816020	1703	1045.46	-0.285433	0.0714004	-3.99764	6.3977374627835e-05	0.00527164	Promoter (<=1kb)	6	31815543	31817942	2400	1	3303	ENST00000375651.7	0	HSPA1A
chr3	23944879	23946623	1745	1015.1	-0.298455	0.0746689	-3.99705	6.4136767097449e-05	0.00527631	Promoter (<=1kb)	3	23892064	23946591	54528	2	28512	ENST00000421515.6	0	NKIRAS1
chr15	75891689	75892309	621	84.4422	-1.22691	0.306963	-3.99692	6.41708147569913e-05	0.00527631	Intron (ENST00000569423.5/92912, intron 10 of 11)	15	75903876	75930847	26972	1	26263	ENST00000569749.5	-11567	FBXO22
chr8	25280434	25281050	617	214.502	0.551004	0.137858	3.99689	6.41813011005427e-05	0.00527631	Intron (ENST00000276440.12/80005, intron 5 of 51)	8	25296582	25299470	2889	1	80005	ENST00000495236.1	-15532	DOCK5
chr1	236097102	236097409	308	105.33	-0.852958	0.213467	-3.99574	6.44927740731723e-05	0.00529787	Distal Intergenic	1	235975830	236065109	89280	2	4811	ENST00000366595.7	-31993	NID1
chr9	105995063	105995306	244	23.0555	-1.93856	0.4852	-3.99538	6.45907151554154e-05	0.00530031	Promoter (1-2kb)	9	105993310	106702662	709353	1	100996590	ENST00000637185.1	1753	LINC01505
chr4	105343269	105343949	681	58.949	0.98062	0.245453	3.99514	6.46552348801684e-05	0.00530031	Distal Intergenic	4	105369565	105399636	30072	2	27068	ENST00000513605.5	55687	PPA2
chr20	24502042	24502866	825	341.204	-0.462531	0.115775	-3.99509	6.46704034536105e-05	0.00530031	Exon (ENST00000458461.1/ENST00000458461.1, exon 1 of 3)	20	24469629	24666616	196988	1	79953	ENST00000376862.4	32413	SYNDIG1
chr6	135167646	135168113	468	25.4498	1.5083	0.377602	3.99442	6.48524891165872e-05	0.00530962	Distal Intergenic	6	135181308	135219172	37865	1	4602	ENST00000341911.10	-13195	MYB
chr3	120719209	120719971	763	34.6793	-1.29083	0.323172	-3.99427	6.48949074393668e-05	0.00530962	Intron (ENST00000273375.8/285282, intron 2 of 7)	3	120694153	120710546	16394	2	285282	ENST00000468192.1	-8663	RABL3
chr5	158154363	158154813	451	65.7963	-1.32461	0.331647	-3.99402	6.49633227400159e-05	0.00530962	Distal Intergenic	5	158320683	158409773	89091	2	101927697	ENST00000619068.1	254960	LINC02227
chr16	20249063	20249658	596	29.178	1.29581	0.324443	3.99395	6.498147939194e-05	0.00530962	Distal Intergenic	16	20318402	20323753	5352	2	2813	ENST00000573897.5	74095	GP2
chr5	67182238	67182847	610	41.9431	-1.39799	0.350057	-3.9936	6.507879671544e-05	0.00531186	3' UTR	5	67184522	67186297	1776	2	4064	ENST00000515027.1	3450	CD180
chr3	186921559	186922089	531	147.535	0.612468	0.153387	3.99297	6.52503443903868e-05	0.00531263	Distal Intergenic	3	186930325	187019407	89083	1	6480	ENST00000676786.1	-8236	ST6GAL1
chr4	24135718	24136339	622	24.7737	1.44392	0.36162	3.9929	6.52691364742507e-05	0.00531263	Distal Intergenic	4	23884499	23904089	19591	2	10891	ENST00000514494.1	-231629	PPARGC1A
chr1	39183725	39184306	582	192.708	-0.632328	0.15837	-3.99274	6.53144800556018e-05	0.00531263	Intron (ENST00000361689.7/23499, intron 2 of 93)	1	39204246	39487177	282932	1	23499	ENST00000564288.5	-19940	MACF1
chr2	17643006	17643625	620	66.8267	-1.27999	0.320579	-3.99274	6.53147893932002e-05	0.00531263	Intron (ENST00000404666.6/7447, intron 2 of 3)	2	17665126	17682016	16891	2	79677	ENST00000481708.1	38391	SMC6
chr5	110377782	110378585	804	489.274	-0.427705	0.107137	-3.99213	6.548249368578e-05	0.00532225	Intron (ENST00000507188.6/642987, intron 6 of 8)	5	110289233	110430101	140869	2	642987	ENST00000507188.6	51516	TMEM232
chr8	101204959	101206419	1461	1172.39	-0.27198	0.0681668	-3.98992	6.60969690733174e-05	0.00536813	Promoter (<=1kb)	8	101177878	101205461	27584	2	51123	ENST00000520984.5	0	ZNF706
chr16	23900819	23901722	904	179.543	0.587465	0.147253	3.9895	6.62126138846438e-05	0.00537347	Intron (ENST00000321728.12/5579, intron 2 of 16)	16	23963716	24092839	129124	1	5579	ENST00000647422.1	-61994	PRKCB
chr17	34756238	34757096	859	267.677	-0.506644	0.127001	-3.98929	6.62711888612304e-05	0.00537416	Distal Intergenic	17	34635793	34637506	1714	1	124842	ENST00000577271.1	120445	TMEM132E
chr2	30114949	30116085	1137	387.938	-0.437971	0.109797	-3.9889	6.63795460538788e-05	0.00537889	Intron (ENST00000453606.5/ENST00000453606.5, intron 2 of 2)	2	30146941	30160533	13593	1	51646	ENST00000379519.7	-30856	YPEL5
chr3	131705403	131706137	735	373.303	-0.473517	0.118783	-3.98641	6.70818827185021e-05	0.00543065	Intron (ENST00000429747.5/131034, intron 3 of 15)	3	131534737	131723631	188895	2	131034	ENST00000515418.1	17494	CPNE4
chr14	49425748	49427476	1729	74.7073	0.86257	0.216397	3.98606	6.71806873363675e-05	0.00543065	Distal Intergenic	14	49585390	49586325	936	2	6235	ENST00000557519.1	158849	RPS29
chr1	16749904	16750972	1069	96.0836	-0.778139	0.195221	-3.98594	6.72122887224416e-05	0.00543065	Exon (ENST00000633627.1/ENST00000633627.1, exon 2 of 2)	1	16758053	16758823	771	2	11223	ENST00000544155.1	7851	MST1L
chr19	55372613	55373018	406	58.0155	-1.13895	0.285743	-3.98592	6.72202696236081e-05	0.00543065	Promoter (2-3kb)	19	55365559	55370463	4905	2	3589	ENST00000590625.5	-2150	IL11
chr2	120791223	120792515	1293	210.145	-0.58372	0.146455	-3.98565	6.72955997222823e-05	0.00543265	Promoter (<=1kb)	2	120792283	120991380	199098	1	2736	ENST00000341310.10	0	GLI2
chr8	25468077	25468478	402	22.0879	1.60883	0.403689	3.98532	6.73898688904584e-05	0.00543618	Promoter (<=1kb)	8	25468271	25485835	17565	1	157313	ENST00000523454.5	0	CDCA2
chr20	49658586	49659434	849	43.1302	1.0334	0.259361	3.98442	6.7645102504732e-05	0.00545268	Intron (ENST00000371711.4/9334, intron 1 of 8)	20	49632945	49713878	80934	2	9334	ENST00000371711.4	54444	B4GALT5
chr15	68464455	68465303	849	129.486	-0.748016	0.187768	-3.98374	6.78400445882234e-05	0.0054643	Distal Intergenic	15	68296532	68432163	135632	2	22801	ENST00000315757.9	-32292	ITGA11
chrX	121289923	121290617	695	40.1248	1.23371	0.309765	3.98274	6.81246151878973e-05	0.00548311	Intron (ENST00000651788.1/ENST00000651788.1, intron 5 of 5)	23	121370972	121371053	82	1	100500869	ENST00000584290.1	-80355	MIR3672
chr3	157210316	157211094	779	30.7805	1.24881	0.313585	3.98235	6.82362082378966e-05	0.00548799	Intron (ENST00000460796.1/ENST00000460796.1, intron 1 of 1)	3	157146508	157160760	14253	2	57018	ENST00000461804.5	-49556	CCNL1
chr4	1043323	1044268	946	397.605	-0.5103	0.128149	-3.98209	6.83109489239729e-05	0.00548859	Distal Intergenic	4	1056250	1058427	2178	2	285498	ENST00000514024.5	14159	RNF212
chr17	78935441	78936324	884	102.318	-0.815604	0.204824	-3.98197	6.83458128727234e-05	0.00548859	Distal Intergenic	17	78852977	78925387	72411	2	7077	ENST00000262768.11	-10054	TIMP2
chr5	160520483	160521563	1081	62.8282	0.942725	0.236775	3.98152	6.84759246136733e-05	0.00549473	Distal Intergenic	5	160485352	160485450	99	1	406938	ENST00000385201.1	35131	MIR146A
chr1	164836604	164837039	436	28.8616	1.42738	0.358517	3.98135	6.85244627938041e-05	0.00549473	Intron (ENST00000420696.7/5087, intron 8 of 8)	1	164812728	164850357	37630	1	5087	ENST00000465089.2	23876	PBX1
chr4	93217371	93217864	494	49.3025	1.12095	0.281625	3.9803	6.88272868300566e-05	0.00551074	Intron (ENST00000282020.9/2895, intron 6 of 15)	4	93203949	93238421	34473	1	2895	ENST00000512631.1	13422	GRID2
chr18	53520499	53521530	1032	66.8125	0.914746	0.229822	3.98023	6.88477556503046e-05	0.00551074	Intron (ENST00000442544.7/1630, intron 27 of 28)	18	53499315	53526948	27634	1	1630	ENST00000579702.1	21184	DCC
chr2	8681821	8682484	664	688.684	-0.323837	0.0813635	-3.98013	6.88778875301884e-05	0.00551074	Promoter (<=1kb)	2	8666663	8681864	15202	2	100506299	ENST00000455965.6	0	ID2-AS1
chr22	35760516	35761266	751	87.8739	0.858347	0.215693	3.97949	6.90625682069855e-05	0.00552141	Exon (ENST00000405409.6/23543, exon 8 of 12)	22	35744087	35748632	4546	2	23543	ENST00000463509.1	-11884	RBFOX2
chr1	15337486	15338094	609	65.6668	-1.15463	0.290218	-3.9785	6.93526678158833e-05	0.00553799	Intron (ENST00000358897.8/114827, intron 14 of 30)	1	15341761	15384558	42798	1	114827	ENST00000444385.5	-3667	FHAD1
chr10	16367666	16368708	1043	65.5559	0.950302	0.238869	3.97834	6.93974665671389e-05	0.00553799	Distal Intergenic	10	16436943	16511256	74314	1	9317	ENST00000535784.6	-68235	PTER
chr8	66290128	66290936	809	86.5233	-1.0525	0.264568	-3.97817	6.9447810939778e-05	0.00553799	Distal Intergenic	8	66192709	66196390	3682	1	100505659	ENST00000517689.1	97419	LINC00967
chr10	113273304	113274192	889	23.5316	-1.88222	0.473148	-3.97807	6.9475909776556e-05	0.00553799	Distal Intergenic	10	113161231	113165681	4451	1	6934	ENST00000494353.1	112073	TCF7L2
chr5	149134231	149135061	831	141.611	-1.13472	0.285261	-3.97782	6.95513824295688e-05	0.0055399	Distal Intergenic	5	149141483	149260542	119060	1	22885	ENST00000326685.11	-6422	ABLIM3
chr21	22803962	22804594	633	171.533	0.630527	0.158521	3.97757	6.96223914860832e-05	0.00554145	Distal Intergenic	21	23079284	23079392	109	1	102466967	ENST00000619419.1	-274690	MIR6130
chr2	209613834	209615404	1571	96.3845	0.741123	0.186356	3.97692	6.98128374259611e-05	0.0055525	Intron (ENST00000199940.10/4133, intron 3 of 14)	2	209580041	209734118	154078	1	4133	ENST00000392194.5	33793	MAP2
chr6	81926635	81927283	649	40.9089	1.06508	0.26784	3.97655	6.99216393831572e-05	0.00555402	Intron (ENST00000667666.1/102724168, intron 3 of 3)	6	81844604	81933578	88975	2	102724168	ENST00000418567.2	6295	LINC02542
chr2	238684513	238685269	757	49.3878	-1.2956	0.325815	-3.97651	6.99353278420638e-05	0.00555402	Intron (ENST00000653335.1/ENST00000653335.1, intron 2 of 2)	2	238510690	238555054	44365	2	151171	ENST00000446979.1	-129459	LINC01107
chr14	100993891	100994561	671	30.3059	-2.02084	0.508242	-3.97613	7.00447619578593e-05	0.00555861	Promoter (<=1kb)	14	100993236	100993310	75	1	767612	ENST00000363219.1	655	SNORD114-31
chr13	80633244	80633727	484	25.8398	1.60615	0.40407	3.97494	7.03975463319128e-05	0.00557785	Distal Intergenic	13	80335976	80341126	5151	2	10253	ENST00000377104.4	-292118	SPRY2
chr2	155748003	155748757	755	51.6741	-1.40996	0.354725	-3.9748	7.04371370301553e-05	0.00557785	Distal Intergenic	2	156011617	156024613	12997	2	101929378	ENST00000448255.5	275856	LINC01876
chr10	9561623	9562583	961	57.1102	0.903752	0.227371	3.97479	7.04428489937141e-05	0.00557785	Distal Intergenic	10	9292842	9309636	16795	2	101928272	ENST00000658214.1	-251987	LOC101928272
chr14	81004666	81005856	1191	56.3825	1.05448	0.265309	3.97454	7.05166769963335e-05	0.00557917	Intron (ENST00000541158.6/7253, intron 2 of 10)	14	80916452	80959504	43053	2	145508	ENST00000556981.5	-45162	CEP128
chr1	39408229	39409648	1420	782.026	-0.342061	0.0860666	-3.97438	7.05632647027544e-05	0.00557917	Promoter (<=1kb)	1	39409503	39428092	18590	1	23499	ENST00000530275.3	0	MACF1
chr3	188197275	188197903	629	157.742	-0.658998	0.165833	-3.97387	7.07147638920608e-05	0.00558704	Intron (ENST00000448637.5/4026, intron 1 of 6)	3	188208198	188484597	276400	1	4026	ENST00000426274.5	-10295	LPP
chr17	71067764	71068355	592	26.07	1.54534	0.388898	3.97362	7.07871198492372e-05	0.00558865	Distal Intergenic	17	71097786	71131324	33539	2	101928165	ENST00000665992.1	62969	CASC17
chr3	97382152	97382654	503	26.6922	1.55818	0.392187	3.97306	7.09557804258381e-05	0.00559785	Intron (ENST00000389672.9/285220, intron 5 of 17)	3	97439610	97610824	171215	1	285220	ENST00000503760.5	-56956	EPHA6
chr18	7456912	7457474	563	33.2648	1.27042	0.319807	3.97246	7.11353158812659e-05	0.00560232	Intron (ENST00000651113.1/112577592, intron 1 of 1)	18	7455844	7461135	5292	2	112577592	ENST00000651113.1	3661	LOC112577592
chr7	116097271	116098004	734	88.5585	-0.87415	0.220056	-3.9724	7.11523584323054e-05	0.00560232	Intron (ENST00000484212.5/22797, intron 3 of 8)	7	115941756	116159896	218141	2	22797	ENST00000484212.5	61892	TFEC
chr1	74271256	74271741	486	34.4394	1.41894	0.357211	3.97227	7.1191540943127e-05	0.00560232	3' UTR	1	74235387	74544428	309042	1	51086	ENST00000326637.8	35869	TNNI3K
chr15	56886870	56887850	981	545.515	-0.365047	0.0919029	-3.97209	7.12437338285612e-05	0.00560232	Exon (ENST00000621974.1/ENST00000621974.1, exon 1 of 2)	15	56859668	56917648	57981	2	145783	ENST00000559920.5	29798	LOC145783
chr12	75660094	75661068	975	58.7968	-1.37696	0.346672	-3.97193	7.12938775648192e-05	0.00560232	Intron (ENST00000651075.1/ENST00000651075.1, intron 2 of 5)	12	75506520	75511636	5117	2	11103	ENST00000550898.1	-148458	KRR1
chr9	133468532	133470986	2455	166.592	0.610625	0.153746	3.97165	7.13771446407107e-05	0.00560232	3' UTR	9	133462171	133468028	5858	1	11094	ENST00000444798.1	6361	CACFD1
chr4	14179276	14180057	782	42.0358	1.03718	0.261188	3.97099	7.15757510920033e-05	0.00561382	Intron (ENST00000514863.1/ENST00000514863.1, intron 1 of 1)	4	14112020	14139486	27467	1	152742	ENST00000506739.1	67256	LINC01085
chr5	75016809	75017339	531	63.1162	-1.1551	0.290941	-3.97021	7.18091964166683e-05	0.00562619	Intron (ENST00000505200.1/ENST00000505200.1, intron 2 of 4)	5	75025346	75052558	27213	2	51301	ENST00000652361.2	35219	GCNT4
chr8	100432180	100432967	788	98.8926	0.732306	0.184455	3.97011	7.18381221704473e-05	0.00562619	Exon (ENST00000669948.1/ENST00000669948.1, exon 1 of 2)	8	100382763	100382845	83	1	100616451	ENST00000584480.1	49417	MIR4471
chr9	89412439	89413574	1136	98.2926	0.741516	0.186803	3.96951	7.20219672954338e-05	0.00563493	Intron (ENST00000339861.8/10507, intron 2 of 18)	9	89405561	89418233	12673	2	10507	ENST00000464051.1	4659	SEMA4D
chr5	5421891	5423080	1190	802.289	-0.309715	0.0780257	-3.9694	7.20545652730078e-05	0.00563493	Promoter (<=1kb)	5	5422677	5490220	67544	1	23379	ENST00000296564.9	0	ICE1
chr6	136545047	136545629	583	98.8268	0.80762	0.203487	3.9689	7.22040009557229e-05	0.00564251	Exon (ENST00000606679.1/ENST00000606679.1, exon 1 of 1)	6	136342281	136550819	208539	2	9053	ENST00000616617.4	5190	MAP7
chr8	134444252	134444962	711	36.7597	1.13567	0.286172	3.96848	7.23325105943833e-05	0.00564845	Distal Intergenic	8	134478222	134510182	31961	2	57623	ENST00000521673.5	65220	ZFAT
chr5	64936037	64936548	512	38.1179	1.17113	0.295135	3.96813	7.24376797373015e-05	0.00565256	Intron (ENST00000381070.8/10283, intron 11 of 13)	5	64884156	65018591	134436	1	10283	ENST00000545000.1	51881	CWC27
chr6	17845428	17846083	656	30.3175	1.26165	0.317984	3.96766	7.25818559549655e-05	0.0056597	Intron (ENST00000378814.9/63971, intron 9 of 37)	6	17770365	17817200	46836	2	63971	ENST00000358380.10	-28228	KIF13A
chr9	23027767	23028620	854	60.199	0.957914	0.24148	3.96684	7.28310887742477e-05	0.00567502	Intron (ENST00000640003.1/ENST00000640003.1, intron 2 of 9)	9	22682470	22687627	5158	1	441389	ENST00000433645.1	345297	LINC01239
chr1	941542	942667	1126	427.792	-0.389719	0.0982636	-3.96606	7.30715867942944e-05	0.00568712	Promoter (<=1kb)	1	942103	942802	700	1	148398	ENST00000466827.1	0	SAMD11
chr3	115217313	115218467	1155	158.421	0.607212	0.153105	3.96599	7.30921440964642e-05	0.00568712	Intron (ENST00000653398.1/ENST00000653398.1, intron 2 of 6)	3	114314500	115147288	832789	2	26137	ENST00000675478.1	-70025	ZBTB20
chr19	54189255	54191403	2149	3243.03	-0.22085	0.0556898	-3.96572	7.31742027488924e-05	0.00568717	Promoter (<=1kb)	19	54189938	54192355	2418	1	79042	ENST00000455798.5	0	TSEN34
chr5	153360791	153361259	469	22.0164	1.51419	0.381828	3.96564	7.31985659697482e-05	0.00568717	Distal Intergenic	5	153489615	153706172	216558	1	2890	ENST00000481559.6	-128356	GRIA1
chr11	17985577	17986678	1102	104.902	0.68844	0.173618	3.96525	7.33181125483806e-05	0.00569025	Promoter (2-3kb)	11	17846588	17988757	142170	2	26297	ENST00000533241.1	2079	SERGEF
chr4	49134433	49134932	500	59.1101	-0.988192	0.249218	-3.96517	7.33440030443874e-05	0.00569025	Distal Intergenic	4	49028692	49031276	2585	1	80157	ENST00000507372.1	105741	CWH43
chr6	97731732	97732471	740	130.648	0.703159	0.177402	3.96364	7.38149220237421e-05	0.00571838	Exon (ENST00000417315.1/ENST00000417315.1, exon 2 of 2)	6	97627071	97708917	81847	1	101927314	ENST00000666334.1	104661	LOC101927314
chr9	121690041	121690794	754	218.414	-0.620355	0.156518	-3.96348	7.38661761365021e-05	0.00571838	Intron (ENST00000394340.7/153090, intron 2 of 5)	9	121699370	121785528	86159	1	153090	ENST00000373782.7	-8576	DAB2IP
chr13	30977584	30978350	767	235.442	-0.57443	0.144941	-3.96319	7.39555539485394e-05	0.00572118	Exon (ENST00000433788.1/ENST00000433788.1, exon 1 of 3)	13	30956958	30975500	18543	1	122046	ENST00000530916.1	20626	TEX26
chr13	101714180	101714597	418	30.5005	1.38472	0.349446	3.96262	7.41319000185158e-05	0.00572684	3' UTR	13	101598146	101692944	94799	1	9358	ENST00000474233.1	116034	ITGBL1
chr5	74556864	74557463	600	43.6392	1.16045	0.292851	3.96261	7.41351791482555e-05	0.00572684	Distal Intergenic	5	74369376	74536976	167601	2	104310351	ENST00000507781.1	-19888	LINC01331
chr11	96074458	96075471	1014	69.8904	0.98164	0.247772	3.96187	7.43665053215092e-05	0.00573872	Intron (ENST00000524717.6/84441, intron 2 of 4)	11	95978755	96093520	114766	2	84441	ENST00000618849.1	18049	MAML2
chr9	129908677	129909593	917	41.0045	1.06612	0.269102	3.96177	7.4395772910791e-05	0.00573872	Exon (ENST00000446176.7/23048, exon 12 of 17)	9	129899993	129916243	16251	2	23048	ENST00000462766.2	6650	FNBP1
chr6	52595030	52595937	908	182.808	-0.640714	0.161741	-3.96135	7.45280191424789e-05	0.0057448	Intron (ENST00000667402.1/401264, intron 2 of 2)	6	52577634	52589888	12255	1	401264	ENST00000657776.1	17396	TRAM2-AS1
chr4	151474544	151475224	681	116.641	0.690699	0.174377	3.96095	7.46516133657179e-05	0.00575021	Intron (ENST00000435205.6/729830, intron 2 of 13)	4	151482609	151577524	94916	1	729830	ENST00000512597.5	-7385	FHIP1A
chr13	43159021	43159800	780	269.81	0.491045	0.123987	3.96045	7.48100350723695e-05	0.00575828	Promoter (<=1kb)	13	43158631	43159466	836	1	100874159	ENST00000425609.1	390	LINC00400
chr19	31348640	31352062	3423	455.912	-0.387157	0.097772	-3.95979	7.50148970384717e-05	0.00576992	Promoter (<=1kb)	19	31149979	31349242	199264	2	57616	ENST00000651361.1	0	TSHZ3
chr15	65954044	65954769	726	211.873	-0.594235	0.150118	-3.95845	7.54367951851955e-05	0.00579823	Intron (ENST00000409699.6/84465, intron 10 of 22)	15	65901772	65970689	68918	2	84465	ENST00000490495.5	15920	MEGF11
chr16	50879696	50880337	642	116.899	-0.851618	0.215151	-3.95824	7.55031543568374e-05	0.00579918	Exon (ENST00000665157.1/ENST00000665157.1, exon 1 of 3)	16	50806668	50807629	962	1	105371252	ENST00000565327.1	73028	LINC02168
chr11	71204701	71205225	525	24.7753	-1.51812	0.383572	-3.95784	7.56307313252135e-05	0.00580483	Intron (ENST00000601538.5/22941, intron 1 of 24)	11	70469435	71224762	755328	2	22941	ENST00000601538.5	19537	SHANK2
chr3	108507739	108508464	726	70.679	-0.99016	0.25022	-3.95716	7.58476138667925e-05	0.00581733	Intron (ENST00000273353.4/22989, intron 2 of 41)	3	108380368	108529322	148955	2	22989	ENST00000273353.4	20858	MYH15
chr18	64149746	64150373	628	146.581	0.587851	0.148565	3.95686	7.59421212735904e-05	0.00581749	Promoter (<=1kb)	18	64139453	64149088	9636	2	221241	ENST00000668958.1	-658	LINC00305
chrX	39127220	39127997	778	110.227	0.76435	0.193174	3.95679	7.5962541577658e-05	0.00581749	Distal Intergenic	23	39305741	39322485	16745	2	286442	ENST00000655040.1	194488	LINC01281
chr14	28676498	28677089	592	145.925	-0.868777	0.21958	-3.95655	7.60409591635766e-05	0.00581749	Distal Intergenic	14	28726675	28730791	4117	2	103695363	ENST00000654854.1	53702	FOXG1-AS1
chr7	78256141	78256774	634	61.0032	-1.02928	0.260152	-3.95647	7.60661204965238e-05	0.00581749	Exon (ENST00000354212.9/9863, exon 10 of 22)	7	78256543	78285768	29226	2	9863	ENST00000636936.1	28994	MAGI2
chr4	81213692	81214029	338	107.492	-0.867629	0.219388	-3.95477	7.66088760332659e-05	0.00585483	Promoter (1-2kb)	4	81088683	81215034	126352	2	5593	ENST00000395578.3	1005	PRKG2
chr17	71461358	71462030	673	29.2394	1.30193	0.329262	3.95407	7.6831340698953e-05	0.00586548	Distal Intergenic	17	71098834	71202203	103370	2	101928165	ENST00000662323.1	-259155	CASC17
chr6	20952521	20953324	804	79.5923	-0.980905	0.248079	-3.95399	7.68573179197287e-05	0.00586548	Intron (ENST00000274695.8/54901, intron 9 of 15)	6	21200812	21231441	30630	1	54901	ENST00000476517.1	-247488	CDKAL1
chr5	10654916	10656038	1123	97.5368	-0.920047	0.232743	-3.95306	7.71590764902183e-05	0.00588434	3' UTR	5	10564330	10649624	85295	1	651746	ENST00000504806.5	90586	ANKRD33B
chr6	90683132	90683847	716	38.7393	1.18691	0.300308	3.95231	7.73988529684573e-05	0.00589844	Distal Intergenic	6	90513579	90587072	73494	2	6885	ENST00000369329.8	-96060	MAP3K7
chr19	13055304	13055896	593	26.0249	-1.69529	0.429001	-3.95171	7.75955021815474e-05	0.00590853	Intron (ENST00000592199.6/4784, intron 2 of 10)	19	13070003	13074019	4017	1	4784	ENST00000588680.1	-14107	NFIX
chr9	128313794	128314580	787	82.1312	0.828107	0.209564	3.95157	7.76411535893936e-05	0.00590853	Promoter (2-3kb)	9	128309784	128311354	1571	2	26995	ENST00000461180.1	-2440	TRUB2
chr14	43169779	43170479	701	62.5345	0.915847	0.231801	3.951	7.78257627825123e-05	0.00591718	Distal Intergenic	14	44504149	44507283	3135	2	84075	ENST00000340446.5	1336804	FSCB
chr6	169250663	169251142	480	85.9399	-1.02438	0.259279	-3.95088	7.78648738556676e-05	0.00591718	Promoter (<=1kb)	6	169215796	169250860	35065	2	7058	ENST00000676760.1	0	THBS2
chr1	150895539	150896136	598	170.312	-0.70926	0.179535	-3.95054	7.79747080821698e-05	0.00592134	Intron (ENST00000636087.1/100996521, intron 1 of 1)	1	150887136	150913292	26157	1	100996521	ENST00000636087.1	8403	CTXND2
chr7	117225617	117226447	831	87.2843	0.810041	0.205086	3.94976	7.82298716576568e-05	0.00593371	Intron (ENST00000393446.6/7982, intron 13 of 13)	7	117219025	117223133	4109	1	7982	ENST00000464020.1	6592	ST7
chr9	127676465	127677107	643	72.8996	-0.91886	0.23264	-3.9497	7.8247975009956e-05	0.00593371	Promoter (1-2kb)	9	127678524	127684680	6157	1	6812	ENST00000494254.3	-1417	STXBP1
chr3	122908327	122909242	916	100.345	0.714384	0.180902	3.94902	7.84707139128499e-05	0.00594641	3' UTR	3	122909194	122912267	3074	2	54437	ENST00000451541.5	3025	SEMA5B
chr6	161711871	161712367	497	29.911	-1.41269	0.357789	-3.94841	7.86730405601507e-05	0.00595754	Intron (ENST00000366898.6/5071, intron 7 of 11)	6	161347607	161837066	489460	2	5071	ENST00000674006.1	124699	PRKN
chr9	121589993	121590489	497	92.9186	-0.774294	0.196127	-3.94791	7.88350456339815e-05	0.00596561	Intron (ENST00000394340.7/153090, intron 1 of 5)	9	121598268	121678782	80515	1	153090	ENST00000489314.1	-7779	DAB2IP
chr13	97975679	97977185	1507	648.582	-0.338171	0.0856889	-3.94649	7.93039943388865e-05	0.00599688	Promoter (<=1kb)	13	97976465	97989109	12645	1	3843	ENST00000480641.2	0	IPO5
chr3	29922575	29923333	759	144.734	0.586912	0.148751	3.94559	7.9602716771015e-05	0.0060065	Promoter (1-2kb)	3	29924751	29991197	66447	1	27303	ENST00000473799.1	-1418	RBMS3
chr10	20492326	20493000	675	93.4834	0.731128	0.185305	3.94554	7.96210266033618e-05	0.0060065	Distal Intergenic	10	20551970	20552046	77	1	100616383	ENST00000577898.1	-58970	MIR4675
chrX	40474057	40474822	766	325.999	-0.449338	0.113886	-3.94549	7.96373146802797e-05	0.0060065	Distal Intergenic	23	40579372	40597661	18290	1	10159	ENST00000436783.6	-104550	ATP6AP2
chr5	4739861	4740465	605	86.6781	0.911931	0.231146	3.94526	7.97150637315245e-05	0.0060065	Intron (ENST00000507435.1/ENST00000507435.1, intron 3 of 5)	5	4773481	4774865	1385	1	101929153	ENST00000503757.1	-33016	LINC02114
chr2	230908651	230909036	386	27.5764	-2.08879	0.52945	-3.94521	7.97290398706385e-05	0.0060065	3' UTR	2	230907318	230925226	17909	2	9290	ENST00000444078.5	16190	GPR55
chr6	3176586	3177364	779	196.145	-0.583003	0.147866	-3.94278	8.05414034189493e-05	0.00606061	Exon (ENST00000404155.1/ENST00000404155.1, exon 3 of 3)	6	3182626	3195784	13159	2	100507194	ENST00000435043.3	18420	LINC02525
chr20	16904285	16904870	586	23.5437	1.43781	0.36475	3.94191	8.08355451739747e-05	0.00607849	Distal Intergenic	20	16749360	16751782	2423	1	56914	ENST00000486129.1	154925	OTOR
chr3	139268589	139269015	427	23.2713	1.33963	0.3399	3.94126	8.10539431709399e-05	0.00609066	Intron (ENST00000495075.5/56945, intron 2 of 9)	3	139344020	139357129	13110	1	56945	ENST00000310776.9	-75005	MRPS22
chr16	53714176	53715556	1381	210.355	0.501247	0.127208	3.94039	8.13508226445506e-05	0.0061087	Intron (ENST00000636491.1/79068, intron 2 of 9)	16	53704185	53844241	140057	1	79068	ENST00000640179.1	9991	FTO
chr20	5222925	5223753	829	84.1691	0.747227	0.189644	3.94015	8.14303503089897e-05	0.0061104	Distal Intergenic	20	5176102	5191354	15253	1	8760	ENST00000379070.3	46823	CDS2
chr19	1734060	1734772	713	58.3486	0.970734	0.246486	3.93829	8.20646773384094e-05	0.00615371	Distal Intergenic	19	1753506	1780988	27483	1	390874	ENST00000382349.5	-18734	ONECUT3
chr13	44703305	44703948	644	72.0218	-0.992544	0.252065	-3.93765	8.22844272323401e-05	0.00616588	Intron (ENST00000611081.1/ENST00000611081.1, intron 1 of 1)	13	44651812	44701016	49205	1	106144541	ENST00000426509.1	51493	LINC00407
chr20	9035049	9035544	496	36.0592	-1.45248	0.368942	-3.93687	8.25500553769949e-05	0.00618148	Distal Intergenic	20	9068763	9339007	270245	1	5332	ENST00000407043.6	-33219	PLCB4
chr17	50050785	50051497	713	196.96	-0.693528	0.176197	-3.93609	8.28198495176586e-05	0.00619477	Exon (ENST00000499842.1/284080, exon 3 of 3)	17	50050349	50055739	5391	2	284080	ENST00000499842.1	4242	PICART1
chr6	112125011	112125704	694	63.5793	0.864945	0.219751	3.93602	8.28427214755024e-05	0.00619477	Intron (ENST00000230538.12/3910, intron 31 of 38)	6	112121775	112129988	8214	2	3910	ENST00000604740.5	4284	LAMA4
chr11	19380264	19380925	662	244.524	-0.739041	0.187772	-3.93585	8.29015026612211e-05	0.00619486	Exon (ENST00000528204.1/ENST00000528204.1, exon 1 of 2)	11	19350724	20121598	770875	1	89797	ENST00000360655.8	29540	NAV2
chr22	11369499	11370992	1494	46.771	-1.10592	0.281019	-3.93538	8.30643494445912e-05	0.00620271	Distal Intergenic	22	10939388	10961338	21951	2	102723780	ENST00000635667.1	-408161	FRG1FP
chr18	63639714	63640363	650	35.7658	1.58811	0.403581	3.93505	8.31794732608157e-05	0.00620398	Exon (ENST00000341074.10/6318, exon 6 of 8)	18	63637718	63643582	5865	2	6318	ENST00000413673.5	3219	SERPINB4
chr12	124914024	124915264	1241	349.407	-0.437398	0.111157	-3.93496	8.32101672833966e-05	0.00620398	Promoter (<=1kb)	12	124911646	124914650	3005	2	7316	ENST00000339647.6	0	UBC
chr6	34531532	34532467	936	383.628	-0.397896	0.101122	-3.93483	8.32543527034777e-05	0.00620398	Exon (ENST00000620693.4/29993, exon 9 of 10)	6	34514890	34527694	12805	1	29993	ENST00000487760.1	16642	PACSIN1
chr2	141331027	141331455	429	184.962	-0.913056	0.232056	-3.93464	8.33227903883954e-05	0.00620478	Intron (ENST00000389484.8/53353, intron 3 of 90)	2	141805364	141810401	5038	2	53353	ENST00000486364.1	478946	LRP1B
chr12	72134982	72135908	927	175.339	-0.636682	0.161839	-3.93405	8.35266950256302e-05	0.00621566	Intron (ENST00000550403.5/121278, intron 4 of 5)	12	72087266	72473095	385830	1	29953	ENST00000548156.1	47716	TRHDE
chr8	131043385	131043756	372	96.3436	-0.99391	0.252656	-3.93384	8.35987084333062e-05	0.00621671	Promoter (2-3kb)	8	130780301	131040909	260609	2	114	ENST00000286355.10	-2476	ADCY8
chr7	54546442	54547096	655	183.962	-0.569115	0.144703	-3.93298	8.38991210521966e-05	0.00623474	Promoter (<=1kb)	7	54546672	54569287	22616	1	222008	ENST00000466888.5	0	VSTM2A
chr19	33602498	33603804	1307	198.886	0.504205	0.128229	3.93208	8.42148170132847e-05	0.00625388	Distal Intergenic	19	33621953	33773506	151554	1	64377	ENST00000650847.1	-18149	CHST8
chr20	38142678	38143607	930	57.0482	0.902482	0.229617	3.93038	8.48121624864468e-05	0.00629389	Intron (ENST00000361475.7/7052, intron 6 of 12)	20	38128461	38133760	5300	2	7052	ENST00000469269.1	-8918	TGM2
chr2	30026040	30026869	830	224.368	-0.507323	0.129113	-3.92931	8.51912211832085e-05	0.00631766	Distal Intergenic	2	29192774	29921586	728813	2	238	ENST00000389048.8	-104454	ALK
chr2	158510294	158510825	532	35.0208	-1.57696	0.401418	-3.92848	8.54842799884943e-05	0.00633066	Intron (ENST00000389759.8/8502, intron 1 of 21)	2	158533185	158533467	283	1	8502	ENST00000629219.1	-22360	PKP4
chr5	103576789	103577189	401	31.3461	1.21079	0.308231	3.92819	8.55876991817176e-05	0.00633364	Distal Intergenic	5	103559405	103562790	3386	2	83594	ENST00000508889.1	-13999	NUDT12
chr1	150604425	150605219	795	162.858	-0.719468	0.18318	-3.92765	8.57797037749475e-05	0.00633364	Intron (ENST00000369016.8/2029, intron 4 of 4)	1	150624622	150629116	4495	2	2029	ENST00000513281.5	23897	ENSA
chr9	80040395	80040985	591	195.91	0.499987	0.1273	3.92764	8.57817735603782e-05	0.00633364	Distal Intergenic	9	80030579	80034555	3977	1	101927477	ENST00000417801.1	9816	LINC01507
chr13	45723623	45724328	706	169.955	0.613649	0.15624	3.92761	8.5795924536117e-05	0.00633364	Distal Intergenic	13	45703128	45714559	11432	1	220082	ENST00000378966.3	20495	CBY2
chr8	8701400	8702402	1003	114.531	-0.690224	0.17574	-3.92754	8.58189004857798e-05	0.00633364	Promoter (<=1kb)	8	8701937	8704096	2160	1	137075	ENST00000519106.2	0	CLDN23
chr9	81344203	81344939	737	58.6763	-1.22133	0.310991	-3.92721	8.59364917482218e-05	0.00633796	Distal Intergenic	9	81599865	81613521	13657	2	7088	ENST00000376484.2	268582	TLE1
chr13	107008053	107008702	650	24.6705	1.45831	0.37135	3.92704	8.59980006572157e-05	0.00633815	Distal Intergenic	13	107320895	107320963	69	2	109616978	ENST00000364977.1	312261	SNORD31B
chr5	74222521	74223371	851	77.6887	0.780638	0.198806	3.92663	8.61460067388236e-05	0.00634471	Intron (ENST00000663633.1/104310351, intron 2 of 2)	5	74258689	74321239	62551	2	102503429	ENST00000651573.1	97868	LINC01335
chr3	136751498	136753221	1724	1298.81	-0.256194	0.0652679	-3.92528	8.66301701919803e-05	0.006376	Promoter (<=1kb)	3	136336236	136752378	416143	2	10274	ENST00000236698.9	0	STAG1
chr7	1555136	1555909	774	183.69	-0.622885	0.158719	-3.92444	8.69300540754739e-05	0.0063937	Promoter (<=1kb)	7	1549478	1555472	5995	2	202915	ENST00000474813.5	0	TMEM184A
chr2	219387478	219388879	1402	549.42	-0.411292	0.104853	-3.92255	8.76160890779584e-05	0.00643861	Promoter (<=1kb)	2	219372043	219387912	15870	2	23549	ENST00000273075.9	0	DNPEP
chr13	114064481	114065826	1346	377.926	-0.494725	0.126127	-3.92243	8.76604447794964e-05	0.00643861	Intron (ENST00000334062.8/22821, intron 2 of 23)	13	114021409	114036193	14785	2	22821	ENST00000542651.2	-28288	RASA3
chr1	20563177	20563934	758	78.5594	-0.803019	0.204736	-3.92222	8.77363620083426e-05	0.00643979	Distal Intergenic	1	20552573	20555020	2448	1	163933	ENST00000332947.6	10604	FAM43B
chr12	47103420	47104481	1062	118.507	0.737514	0.188125	3.92033	8.8426942852285e-05	0.00648605	5' UTR	12	47076447	47079959	3513	2	347902	ENST00000550413.2	-23461	AMIGO2
chr7	141238318	141239286	969	122.423	0.692377	0.176678	3.91885	8.89707758982415e-05	0.00651745	Intron (ENST00000565468.6/100507421, intron 2 of 3)	7	141074393	141212764	138372	1	100507421	ENST00000563442.1	163925	TMEM178B
chr9	129776555	129777623	1069	283.14	-0.462997	0.118146	-3.91884	8.89762567998293e-05	0.00651745	Distal Intergenic	9	129738349	129753042	14694	2	9536	ENST00000340607.5	-23513	PTGES
chr18	54114483	54115206	724	118.926	0.693621	0.177006	3.91862	8.90576448623417e-05	0.00651897	Distal Intergenic	18	54155254	54160113	4860	2	8932	ENST00000579025.1	44907	MBD2
chr6	39079390	39079825	436	46.7099	-1.17479	0.299812	-3.91842	8.91301294311724e-05	0.00651984	Exon (ENST00000373256.5/2740, exon 11 of 13)	6	39104064	39109572	5509	2	55776	ENST00000373249.5	29747	SAYSD1
chr12	42602603	42603627	1025	35.0261	1.2435	0.317452	3.91713	8.96082678117691e-05	0.0065474	Distal Intergenic	12	42458360	42590355	131996	2	144165	ENST00000445766.7	-12248	PRICKLE1
chr10	62885725	62886591	867	131.017	-0.957192	0.244369	-3.91699	8.96629463777887e-05	0.0065474	Intron (ENST00000493899.2/1959, intron 6 of 7)	10	62814433	62919900	105468	2	1959	ENST00000493899.2	33309	EGR2
chr2	61620560	61621283	724	92.4947	-0.901651	0.230194	-3.91691	8.9689509583837e-05	0.0065474	Distal Intergenic	2	61477689	61538741	61053	2	7514	ENST00000676553.1	-81819	XPO1
chr18	45205206	45205862	657	41.1842	1.08737	0.277701	3.9156	9.0181452608196e-05	0.00657884	Distal Intergenic	18	45212995	45682975	469981	1	8170	ENST00000586448.5	-7133	SLC14A2
chr7	7438849	7439344	496	229.581	-0.689821	0.176221	-3.91453	9.05822283898124e-05	0.0066036	Promoter (1-2kb)	7	7431218	7437435	6218	2	340267	ENST00000435823.1	-1414	COL28A1
chr10	82886349	82887214	866	115.771	0.698074	0.17836	3.91385	9.08375077791833e-05	0.00661772	Intron (ENST00000372141.7/10718, intron 4 of 8)	10	82799742	82985605	185864	1	10718	ENST00000537893.1	86607	NRG3
chr17	34430363	34430966	604	22.2262	1.43744	0.367308	3.91345	9.09856828905153e-05	0.00662403	Distal Intergenic	17	34360328	34363233	2906	2	6346	ENST00000225842.4	-67130	CCL1
chr20	35020819	35021539	721	89.5361	-0.904882	0.231236	-3.91325	9.10624838950626e-05	0.00662513	Exon (ENST00000252015.3/26133, exon 9 of 19)	20	35001245	35002437	1193	1	57644	ENST00000456649.1	19574	MYH7B
chr11	125381397	125382761	1365	88.4905	0.718371	0.183652	3.91159	9.1692081432319e-05	0.00666643	Promoter (2-3kb)	11	125385688	125433389	47702	1	63876	ENST00000526955.1	-2927	PKNOX2
chr12	49936889	49938160	1272	230.217	0.47314	0.121017	3.9097	9.24098883134932e-05	0.00670096	Distal Intergenic	12	49925000	49930010	5011	1	101927292	ENST00000547443.1	11889	LINC02395
chr9	129333929	129334754	826	230.817	-0.619033	0.158333	-3.90969	9.2414323614395e-05	0.00670096	Promoter (<=1kb)	9	129333919	129359535	25617	1	100506119	ENST00000661745.1	10	LINC01503
chr6	134830831	134831402	572	61.8514	0.959146	0.24533	3.90962	9.24416382411004e-05	0.00670096	Distal Intergenic	6	134918530	134929161	10632	2	64577	ENST00000460753.1	97759	ALDH8A1
chr6	90489903	90490698	796	119.326	0.672891	0.172114	3.90957	9.24606393592064e-05	0.00670096	Distal Intergenic	6	90515634	90537218	21585	2	6885	ENST00000479630.1	46520	MAP3K7
chr1	202235691	202236647	957	232.733	-0.582503	0.149001	-3.9094	9.25271663566047e-05	0.00670096	Exon (ENST00000367278.7/59352, exon 4 of 18)	1	202225423	202236334	10912	1	59352	ENST00000503519.1	10268	LGR6
chr2	12168901	12169447	547	42.2498	-1.11247	0.284566	-3.90936	9.25408760785698e-05	0.00670096	Intron (ENST00000438292.5/100506457, intron 3 of 4)	2	12199130	12199201	72	1	100500884	ENST00000580089.1	-29683	MIR3681
chr15	74283109	74283994	886	68.1142	0.93933	0.240317	3.90871	9.27906172125579e-05	0.00671447	Intron (ENST00000398814.8/80125, intron 10 of 18)	15	74295813	74300829	5017	1	80125	ENST00000563951.1	-11819	CCDC33
chr11	132632669	132633265	597	76.3119	-1.01417	0.259474	-3.90855	9.28523274287946e-05	0.00671447	Intron (ENST00000331898.11/4978, intron 2 of 6)	11	132332490	132335286	2797	1	50863	ENST00000496198.1	300179	NTM
chr9	13847102	13847623	522	48.9413	0.999804	0.255829	3.90809	9.30294776690965e-05	0.0067151	Distal Intergenic	9	13927971	13945610	17640	1	100113404	ENST00000381010.3	-80348	LINC00583
chr7	107035217	107035759	543	105.656	-0.793268	0.202984	-3.90804	9.30484612981133e-05	0.0067151	Distal Intergenic	7	107044705	107161811	117107	1	5577	ENST00000265717.5	-8946	PRKAR2B
chr1	57242886	57243766	881	157.449	0.590883	0.151243	3.90685	9.35059447430534e-05	0.00673957	Intron (ENST00000371236.7/1600, intron 2 of 14)	1	57010695	57291065	280371	2	1600	ENST00000371231.5	47299	DAB1
chr1	64897943	64898579	637	152.766	-0.762068	0.19506	-3.90684	9.3512934341216e-05	0.00673957	Intron (ENST00000342505.5/3716, intron 1 of 24)	1	64833254	64873496	40243	2	3716	ENST00000673246.1	-24447	JAK1
chr9	34576821	34578695	1875	475.051	-0.366968	0.0939449	-3.9062	9.37585159968966e-05	0.00675275	Intron (ENST00000666375.1/415056, intron 3 of 3)	9	34568015	34582829	14815	1	415056	ENST00000438244.1	8806	CNTFR-AS1
chr16	51761134	51761634	501	115.836	-1.36785	0.350207	-3.90582	9.39047055211283e-05	0.00675875	Promoter (<=1kb)	16	51762334	51772646	10313	1	101927364	ENST00000569993.6	-700	LINC01571
chr2	25025449	25026244	796	141.06	0.621866	0.159223	3.90563	9.39809044351254e-05	0.00675889	Intron (ENST00000451291.5/729723, intron 3 of 4)	2	25042076	25159135	117060	1	22979	ENST00000403714.8	-15832	EFR3B
chr6	79762258	79763118	861	117.151	0.661449	0.169364	3.9055	9.4032386647586e-05	0.00675889	Distal Intergenic	6	79803583	79807225	3643	2	89758	ENST00000438797.1	44107	LINC01621
chr11	40265464	40266045	582	34.9642	1.34336	0.344006	3.90506	9.42036279248868e-05	0.00676668	Intron (ENST00000278198.2/57689, intron 1 of 1)	11	40116170	40241883	125714	2	57689	ENST00000533474.1	-23581	LRRC4C
chr1	201191583	201192106	524	66.9773	-1.19542	0.306234	-3.90363	9.47599875627508e-05	0.00679866	Promoter (<=1kb)	1	201190825	201228952	38128	1	91156	ENST00000295591.12	758	IGFN1
chr7	69504742	69505636	895	92.6975	0.885404	0.226818	3.90358	9.47789443500809e-05	0.00679866	Distal Intergenic	7	69595958	69597448	1491	2	100507468	ENST00000436600.2	91812	CT66
chr10	100653925	100655823	1899	136.586	-0.733938	0.188024	-3.90343	9.4838594920275e-05	0.00679866	Distal Intergenic	10	100735603	100806599	70997	1	5076	ENST00000553492.5	-79780	PAX2
chr14	51650989	51652792	1804	473.113	-0.372554	0.0954482	-3.90321	9.49269535450563e-05	0.00680046	Promoter (<=1kb)	14	51651858	51730727	78870	1	122786	ENST00000395718.6	0	FRMD6
chr9	129890022	129890542	521	42.9569	-1.14125	0.292436	-3.90257	9.51749600545413e-05	0.00681191	3' UTR	9	129879373	129881828	2456	1	10868	ENST00000472108.1	10649	USP20
chr1	208476414	208476993	580	89.7979	-0.818706	0.209791	-3.90248	9.52134151250298e-05	0.00681191	Distal Intergenic	1	208022242	208244384	222143	2	5362	ENST00000367033.4	-232030	PLXNA2
chr4	118312988	118313555	568	57.576	-1.14226	0.292727	-3.90213	9.53501484939321e-05	0.00681716	Promoter (<=1kb)	4	118303278	118313276	9999	2	8492	ENST00000515089.1	0	PRSS12
chr3	140821489	140823381	1893	321.339	-0.502252	0.128718	-3.90195	9.5419116529773e-05	0.00681755	Distal Intergenic	3	140941830	140979933	38104	1	55186	ENST00000446041.6	-118449	SLC25A36
chr17	72421135	72421687	553	84.3815	-1.15018	0.294803	-3.90151	9.55932872792308e-05	0.00682546	Promoter (<=1kb)	17	72403322	72421304	17983	2	100499467	ENST00000650313.1	0	LINC00673
chr7	76191897	76192184	288	134.991	0.663871	0.170187	3.90083	9.58644359854894e-05	0.00683845	Distal Intergenic	7	76201896	76287287	85392	1	222183	ENST00000611745.2	-9712	SRRM3
chr8	29113803	29114527	725	98.7653	-0.863438	0.221353	-3.90073	9.59024018567031e-05	0.00683845	Intron (ENST00000523661.1/ENST00000523661.1, intron 1 of 2)	8	29070494	29108192	37699	2	23303	ENST00000523130.1	-5611	KIF13B
chr13	44367893	44368383	491	30.9102	1.25002	0.320495	3.90027	9.60871840452223e-05	0.00684709	Distal Intergenic	13	44373665	44397441	23777	1	387923	ENST00000474333.5	-5282	SERP2
chr15	26715757	26716483	727	407.469	0.388212	0.0995423	3.89997	9.62038570133064e-05	0.00685086	Promoter (<=1kb)	15	26543546	26716765	173220	2	2562	ENST00000628124.2	282	GABRB3
chr17	34503442	34504146	705	171.908	-0.590466	0.15142	-3.89953	9.63784235681894e-05	0.00685875	Distal Intergenic	17	34574368	34579149	4782	2	400591	ENST00000661426.1	75003	TMEM132E-DT
chr1	3198524	3199473	950	63.1396	0.82715	0.212138	3.89911	9.65483012785517e-05	0.00686085	Intron (ENST00000511072.5/63976, intron 2 of 15)	1	3237931	3433925	195995	1	63976	ENST00000512462.5	-38458	PRDM16
chr9	128218539	128219204	666	116.649	-0.67417	0.172906	-3.89906	9.65680310856884e-05	0.00686085	Promoter (<=1kb)	9	128218666	128218946	281	1	1759	ENST00000637094.1	0	DNM1
chr1	17207373	17209219	1847	74.9385	-0.965102	0.247527	-3.89898	9.65993195661102e-05	0.00686085	Promoter (2-3kb)	1	17205128	17246007	40880	1	29943	ENST00000375471.5	2245	PADI1
chr10	9809305	9810229	925	37.2312	1.18149	0.303094	3.89809	9.69541286495776e-05	0.00687707	Intron (ENST00000647601.1/ENST00000647601.1, intron 1 of 2)	10	10058722	10063502	4781	1	101928298	ENST00000429539.1	-248493	LINC02670
chr21	29647263	29647692	430	126.427	-0.732523	0.187919	-3.89809	9.69555733042048e-05	0.00687707	Intron (ENST00000327783.8/2897, intron 6 of 17)	21	29596040	29630747	34708	1	100379661	ENST00000462262.1	51223	GRIK1-AS2
chr10	77993360	77994309	950	79.6814	0.888782	0.228036	3.89755	9.71714703642163e-05	0.00688784	Exon (ENST00000372371.8/11128, exon 20 of 31)	10	77969251	77985320	16070	2	11128	ENST00000616246.4	-8040	POLR3A
chr1	6003672	6004310	639	45.1581	1.0087	0.258906	3.89601	9.77903476447973e-05	0.00692714	Intron (ENST00000655548.1/8514, intron 1 of 9)	1	5992760	6086371	93612	1	8514	ENST00000462676.3	10912	KCNAB2
chr2	99557740	99558282	543	60.5312	0.905927	0.232541	3.89577	9.78885244850455e-05	0.00692767	Intron (ENST00000409236.6/3899, intron 20 of 22)	2	99547575	99593267	45693	2	3899	ENST00000671937.1	34985	AFF3
chr22_KI270733v1_random	152168	153057	890	271.515	-0.557308	0.143058	-3.89567	9.79267302778998e-05	0.00692767	Distal Intergenic	442	173956	174108	153	1	109864274	ENST00000618998.1	-20899	RNA5-8SN4
chr17	1322124	1322909	786	58.7638	0.868834	0.223097	3.89442	9.84345221683229e-05	0.00695902	Distal Intergenic	17	1345155	1361294	16140	2	7531	ENST00000496706.1	38385	YWHAE
chrY	56685498	56685844	347	116.69	-0.845255	0.217062	-3.89407	9.85751534711422e-05	0.00696438	Distal Intergenic	24	57067865	57130289	62425	1	6845	ENST00000286448.12	-382021	VAMP7
chr4	121914288	121914930	643	72.766	0.918098	0.235787	3.89375	9.8704469933911e-05	0.00696894	3' UTR	4	121879736	121933038	53303	2	7222	ENST00000513531.1	18108	TRPC3
chr13	43127292	43128027	736	65.4508	0.846798	0.217501	3.89331	9.88838824055031e-05	0.00697702	Distal Intergenic	13	43158631	43159466	836	1	100874159	ENST00000425609.1	-30604	LINC00400
chr3	41362634	41363695	1062	402.602	-0.435945	0.11199	-3.8927	9.91341849471799e-05	0.00698919	Intron (ENST00000301831.9/54986, intron 35 of 36)	3	41246599	41278151	31553	2	54986	ENST00000489118.1	-84483	ULK4
chr12	94972898	94973647	750	139.106	0.662421	0.170176	3.89257	9.91862617731939e-05	0.00698919	Intron (ENST00000552205.5/55967, intron 2 of 4)	12	94971333	94994353	23021	2	55967	ENST00000538372.6	20706	NDUFA12
chr4	7529284	7530336	1053	290.046	0.495742	0.127382	3.89178	9.95098438851499e-05	0.0070074	Intron (ENST00000507866.6/57537, intron 2 of 26)	4	7460028	7460118	91	1	100422826	ENST00000579577.1	69256	MIR4274
chr10	21533546	21535407	1862	914.644	-0.31692	0.0814379	-3.89155	9.96044926132982e-05	0.00700947	Promoter (<=1kb)	10	21534232	21557182	22951	1	8028	ENST00000377100.8	0	MLLT10
chr6	15248021	15249209	1189	450.305	-0.377342	0.0969765	-3.89106	9.98057265134502e-05	0.00701888	Promoter (<=1kb)	6	15247815	15248634	820	2	100506681	ENST00000441978.1	0	JARID2-AS1
chr2	185404723	185405615	893	36.2968	1.08408	0.278631	3.89074	9.99410307942292e-05	0.00701888	Distal Intergenic	2	185719874	185738721	18848	2	101927196	ENST00000421998.5	333106	FSIP2-AS2
chr4	147756090	147757064	975	211.194	-0.553358	0.142225	-3.89073	9.99417414231144e-05	0.00701888	Intron (ENST00000510379.1/79658, intron 1 of 4)	4	147732088	148072776	340689	1	79658	ENST00000336498.8	24002	ARHGAP10
chr15	82020604	82021480	877	240.5	-0.527711	0.135638	-3.89059	9.99992362965167e-05	0.00701888	Distal Intergenic	15	82041778	82046018	4241	2	84206	ENST00000329713.5	24538	MEX3B
chr15	50140202	50140614	413	52.2202	0.970558	0.24953	3.88955	0.000100432	0.00704006	Intron (ENST00000558829.1/79895, intron 1 of 3)	15	49987512	50119457	131946	2	79895	ENST00000560437.1	-20745	ATP8B4
chr10	43038521	43040071	1551	153.33	-0.62355	0.160321	-3.88938	0.000100502	0.00704036	Distal Intergenic	10	43077064	43127435	50372	1	5979	ENST00000671844.1	-36993	RET
chr7	106064667	106065513	847	95.8704	-0.826859	0.212644	-3.88847	0.000100879	0.00705563	Distal Intergenic	7	106091699	106093252	1554	2	6856	ENST00000460770.1	27739	SYPL1
chr17	43266016	43267123	1108	411.151	-0.441414	0.11352	-3.88843	0.000100895	0.00705563	Promoter (<=1kb)	17	43266633	43266823	191	2	6066	ENST00000613778.1	0	RNU2-1
chr5	43214896	43215936	1041	192.055	0.556362	0.143083	3.88838	0.000100917	0.00705563	Intron (ENST00000509362.5/167359, intron 1 of 2)	5	43192852	43280848	87997	1	167359	ENST00000512796.1	22044	NIM1K
chr1	147534241	147534983	743	67.4207	-1.08221	0.278332	-3.88819	0.000100993	0.00705636	Distal Intergenic	1	147541501	147626216	84716	1	607	ENST00000234739.8	-6518	BCL9
chr7	56373428	56373895	468	55.1542	-1.03929	0.267332	-3.88763	0.000101229	0.0070683	Distal Intergenic	7	56421857	56432702	10846	2	650226	ENST00000422212.1	58807	LOC650226
chr1	115192898	115193524	627	29.1539	1.385	0.356297	3.88722	0.0001014	0.00707566	Distal Intergenic	1	115283034	115368072	85039	1	112840934	ENST00000425449.1	-89510	NGF-AS1
chr7	26759202	26759627	426	56.7691	1.07087	0.275517	3.88676	0.000101592	0.00708443	Intron (ENST00000345317.7/8935, intron 4 of 12)	7	26690307	26742475	52169	2	8935	ENST00000489977.5	-16727	SKAP2
chr9	17750112	17750665	554	107.044	0.623279	0.160407	3.88561	0.000102071	0.00710437	Intron (ENST00000380607.5/6456, intron 2 of 8)	9	17906563	18533292	626730	1	92949	ENST00000636209.1	-155898	ADAMTSL1
chr11	134851662	134852113	452	121.392	-0.803334	0.206746	-3.8856	0.000102076	0.00710437	Distal Intergenic	11	134735596	134763810	28215	1	729305	ENST00000513405.1	116066	LINC02714
chr18	47287665	47288769	1105	117.049	0.689779	0.177559	3.88478	0.000102424	0.00712397	Promoter (1-2kb)	18	47285725	47594550	308826	1	110175910	ENST00000586905.3	1940	MIR4527HG
chr7	12716491	12717134	644	56.3445	0.889161	0.228949	3.88367	0.000102893	0.00715194	Distal Intergenic	7	12687635	12688914	1280	1	10124	ENST00000404894.1	28856	ARL4A
chr9	6006996	6008686	1691	1086.33	-0.273762	0.0704946	-3.88345	0.000102983	0.00715363	Promoter (<=1kb)	9	6007826	6007904	79	1	100616288	ENST00000581132.1	0	MIR4665
chr9	88339183	88339890	708	239.185	-0.487222	0.12547	-3.88317	0.000103104	0.0071574	Distal Intergenic	9	88388430	88475245	86816	1	10927	ENST00000485804.5	-48540	SPIN1
chr9	94945426	94945972	547	67.7967	-1.06122	0.2733	-3.883	0.000103177	0.00715785	Intron (ENST00000375315.7/84909, intron 7 of 16)	9	94955946	95006200	50255	1	84909	ENST00000451893.5	-9974	AOPEP
chr4	153127500	153128515	1016	117.954	0.666577	0.171698	3.88226	0.000103492	0.00717503	Distal Intergenic	4	153152163	153339311	187149	1	23321	ENST00000676423.1	-23648	TRIM2
chr12	29537198	29538261	1064	125.777	0.709341	0.182761	3.88125	0.000103919	0.0072	Intron (ENST00000539277.6/83857, intron 10 of 17)	12	29505977	29519454	13478	2	83857	ENST00000552925.5	-17744	TMTC1
chr2	11389070	11389403	334	31.1562	1.24876	0.321769	3.88092	0.000104061	0.00720521	Promoter (2-3kb)	2	11391810	11403074	11265	1	100874055	ENST00000666797.1	-2407	LINC00570
chr18	26335487	26336329	843	116.081	0.649692	0.167425	3.88051	0.000104238	0.00721281	Intron (ENST00000269142.10/6875, intron 13 of 14)	18	26421139	26438041	16903	1	100506787	ENST00000660990.1	-84810	LINC01543
chr14	55739352	55740067	716	75.5285	0.826997	0.213152	3.87984	0.000104524	0.00722467	Distal Intergenic	14	55766177	55766790	614	1	645683	ENST00000487479.1	-26110	RPL13AP3
chr2	231925099	231927173	2075	642.709	-0.341239	0.0879527	-3.8798	0.000104544	0.00722467	Promoter (<=1kb)	2	231921809	231926396	4588	2	4880	ENST00000409852.2	0	NPPC
chr15	43913163	43913848	686	184.375	-0.697088	0.179782	-3.87739	0.000105581	0.00729166	Intron (ENST00000618556.4/84978, intron 5 of 13)	15	43901914	43909927	8014	2	84978	ENST00000479319.1	-3236	FRMD5
chr3	24096919	24097421	503	35.0048	1.34126	0.345965	3.87687	0.000105808	0.0073017	Exon (ENST00000436123.1/152024, exon 4 of 4)	3	24096269	24103223	6955	2	152024	ENST00000436123.1	5802	LINC00691
chr5	103340865	103341430	566	188.059	0.585392	0.151003	3.87669	0.000105886	0.0073017	Distal Intergenic	5	103259424	103278371	18948	1	90355	ENST00000510890.1	81441	MACIR
chr7	69172433	69173219	787	175.763	0.531186	0.137024	3.87659	0.00010593	0.0073017	Exon (ENST00000661243.1/ENST00000661243.1, exon 2 of 6)	7	69595958	69597448	1491	2	100507468	ENST00000436600.2	424229	CT66
chr2	225354161	225354759	599	209.527	0.628058	0.162024	3.87633	0.000106043	0.00730221	Distal Intergenic	2	225399710	225654018	254309	1	57624	ENST00000636099.1	-44951	NYAP2
chr6	151389531	151391643	2113	1303.93	-0.271238	0.0699741	-3.87626	0.000106073	0.00730221	Promoter (<=1kb)	6	151364115	151391559	27445	2	57621	ENST00000325144.5	0	ZBTB2
chr4	98995044	98996700	1657	775.905	-0.30318	0.0782212	-3.87594	0.000106214	0.00730722	Promoter (<=1kb)	4	98995659	99039446	43788	1	23173	ENST00000510209.5	0	METAP1
chr21	28516931	28517468	538	40.4795	-1.40496	0.362511	-3.87563	0.000106347	0.00731171	Intron (ENST00000659279.1/ENST00000659279.1, intron 1 of 3)	21	28539318	28540355	1038	1	118421	ENST00000412526.5	-21850	LINC00161
chr15	57320417	57321268	852	130.302	-0.754329	0.194647	-3.87537	0.000106464	0.00731505	Promoter (1-2kb)	15	57319324	57325039	5716	1	101928611	ENST00000662220.1	1093	LINC01413
chr5	168822586	168823226	641	147.969	-0.696236	0.179674	-3.87499	0.000106629	0.00731801	Intron (ENST00000404867.7/6586, intron 3 of 31)	5	168774235	168844832	70598	2	6586	ENST00000521150.1	21606	SLIT3
chr12	123748636	123749257	622	113.694	-0.986453	0.254571	-3.87496	0.000106643	0.00731801	Promoter (<=1kb)	12	123749996	123758015	8020	1	23545	ENST00000534943.5	-739	ATP6V0A2
chr9	131635317	131635970	654	90.3114	-0.8215	0.212014	-3.87475	0.000106734	0.00731957	Intron (ENST00000372189.7/2889, intron 5 of 23)	9	131626160	131643391	17232	2	2889	ENST00000481260.1	7421	RAPGEF1
chr22	33971700	33972057	358	52.4138	-1.42102	0.366834	-3.87373	0.000107181	0.00734556	Distal Intergenic	22	33273077	33922841	649765	2	9215	ENST00000413114.6	-48859	LARGE1
chr2	72619560	72620290	731	74.3763	-0.999321	0.257992	-3.87346	0.0001073	0.00734899	Intron (ENST00000272427.11/23233, intron 6 of 21)	2	72499928	72515754	15827	2	23233	ENST00000485398.1	-103806	EXOC6B
chr3	154668189	154668847	659	101.468	0.769948	0.198804	3.87289	0.000107551	0.00736102	Distal Intergenic	3	154334943	154430190	95248	2	344758	ENST00000389740.3	-237999	GPR149
chr4	49105414	49106483	1070	179.286	-0.923851	0.238551	-3.87275	0.000107612	0.00736102	Distal Intergenic	4	49028692	49031276	2585	1	80157	ENST00000507372.1	76722	CWH43
chr10	127398347	127399122	776	125.143	-0.735435	0.189917	-3.87241	0.000107765	0.00736211	Intron (ENST00000280333.9/1793, intron 38 of 51)	10	127549309	127553540	4232	1	594857	ENST00000398023.3	-150187	NPS
chr20	5750063	5751162	1100	207.201	0.552812	0.142769	3.87208	0.00010791	0.00736733	Promoter (<=1kb)	20	5750393	5773447	23055	1	149840	ENST00000378979.8	0	SHLD1
chrX	12579251	12579575	325	43.7698	1.22037	0.315248	3.87114	0.000108327	0.00738673	Intron (ENST00000656302.1/9758, intron 4 of 18)	23	12498673	12724514	225842	1	9758	ENST00000616992.1	80578	FRMPD4
chr4	2746120	2746803	684	32.4467	-1.69185	0.437044	-3.87113	0.000108331	0.00738673	Promoter (<=1kb)	4	2742130	2746158	4029	2	79155	ENST00000505186.1	0	TNIP2
chr1	50178530	50179891	1362	241.684	0.478728	0.123679	3.87073	0.000108511	0.00739429	Promoter (1-2kb)	1	50177130	50197585	20456	1	1996	ENST00000474675.1	1400	ELAVL4
chr17	80781655	80782213	559	21.9377	-1.74519	0.450957	-3.86996	0.000108851	0.00740984	Intron (ENST00000574767.5/57521, intron 5 of 11)	17	80801640	80805632	3993	2	101928855	ENST00000570335.1	23419	LOC101928855
chr15	70856844	70857184	341	48.0276	-0.997527	0.257772	-3.86981	0.000108921	0.00740984	Promoter (2-3kb)	15	70829130	70854157	25028	2	55323	ENST00000299213.10	-2687	LARP6
chr11	46243098	46243784	687	233.042	-0.536653	0.138679	-3.86975	0.000108946	0.00740984	Distal Intergenic	11	46277662	46321409	43748	1	90993	ENST00000621158.5	-33878	CREB3L1
chr20	6578331	6579045	715	82.5807	0.822999	0.212694	3.8694	0.000109103	0.00741582	Distal Intergenic	20	6446723	6528459	81737	1	101929244	ENST00000415932.1	131608	CASC20
chr9	127919282	127919722	441	112.398	-1.08487	0.280432	-3.86857	0.000109474	0.00743637	Promoter (2-3kb)	9	127907886	127917041	9156	2	27090	ENST00000335791.10	-2241	ST6GALNAC4
chr17	6075055	6075441	387	35.4201	-1.33519	0.345187	-3.86801	0.000109729	0.00744895	Promoter (2-3kb)	17	6077950	6080920	2971	1	23302	ENST00000571973.1	-2509	WSCD1
chr1	33341916	33342721	806	239.825	-0.571734	0.147876	-3.86632	0.000110492	0.00749601	Intron (ENST00000630909.2/ENST00000630909.2, intron 1 of 1)	1	33331364	33335256	3893	2	1912	ENST00000473158.1	-6660	PHC2
chr1	148916857	148917475	619	128.582	-0.631334	0.163353	-3.86484	0.000111163	0.0075368	Intron (ENST00000530472.5/9659, intron 4 of 6)	1	148929137	148932437	3301	1	653513	ENST00000477941.2	-11662	LOC653513
chr14	65411737	65413734	1998	941.044	-0.296853	0.0768204	-3.86425	0.00011143	0.00755013	Promoter (<=1kb)	14	65411863	65561652	149790	1	2530	ENST00000556518.5	0	FUT8
chr7	43992786	43993357	572	90.9597	-0.967023	0.250297	-3.8635	0.000111775	0.00756301	Promoter (2-3kb)	7	43984995	43990207	5213	2	84820	ENST00000420754.4	-2579	POLR2J4
chr3	58565481	58566221	741	60.5974	0.8605	0.222727	3.86347	0.000111786	0.00756301	3' UTR	3	58565461	58577388	11928	2	11170	ENST00000464064.5	11167	FAM107A
chr9	129126769	129127416	648	199.248	-0.663114	0.171641	-3.86338	0.000111831	0.00756301	Intron (ENST00000358994.8/5524, intron 4 of 10)	9	129119513	129129065	9553	1	5524	ENST00000440346.1	7256	PTPA
chr2	33290790	33292096	1307	159.358	0.579272	0.149973	3.86251	0.000112227	0.00758	Promoter (<=1kb)	2	33291484	33309482	17999	1	4052	ENST00000498013.1	0	LTBP1
chr17	49146710	49147427	718	177.214	-0.641054	0.165974	-3.86237	0.000112294	0.00758	Intron (ENST00000504681.5/124872, intron 3 of 10)	17	49132967	49169874	36908	1	124872	ENST00000300404.2	13743	B4GALNT2
chr4	138636762	138637476	715	77.7794	0.733443	0.189895	3.86237	0.000112294	0.00758	Intron (ENST00000667838.1/100874047, intron 6 of 6)	4	138819954	138821465	1512	2	105377448	ENST00000505607.1	183989	LOC105377448
chr13	39227181	39227843	663	55.0831	0.934311	0.24193	3.8619	0.000112507	0.00758961	3' UTR	13	39042058	39044464	2407	1	387921	ENST00000485407.1	185123	NHLRC3
chr20	45705253	45705641	389	27.4181	1.46257	0.378808	3.86099	0.00011293	0.0076076	Promoter (<=1kb)	20	45705102	45705180	79	2	100500897	ENST00000577518.1	-73	MIR3617
chr17	81034402	81036083	1682	656.159	-0.314281	0.0814003	-3.86093	0.000112954	0.0076076	Promoter (<=1kb)	17	81035122	81109238	74117	1	10458	ENST00000321280.11	0	BAIAP2
chr9	68702511	68702808	298	83.7622	-0.893491	0.231427	-3.86078	0.000113025	0.0076076	Promoter (2-3kb)	9	68705240	69009176	303937	1	8395	ENST00000265382.8	-2432	PIP5K1B
chr3	53680021	53680715	695	114.971	0.620229	0.160651	3.86071	0.000113056	0.0076076	Intron (ENST00000637424.1/776, intron 8 of 46)	3	53673061	53679765	6705	1	776	ENST00000498251.2	6960	CACNA1D
chr6	31663912	31664403	492	126.827	-0.789362	0.204484	-3.86027	0.000113263	0.00761674	Promoter (<=1kb)	6	31661228	31664997	3770	2	7918	ENST00000375896.9	594	GPANK1
chr20	62355268	62356760	1493	200.456	-0.544349	0.14104	-3.85954	0.000113602	0.00763476	Promoter (2-3kb)	20	62353013	62356480	3468	1	101928158	ENST00000487421.1	2255	LAMA5-AS1
chr11	14012779	14013324	546	45.8914	0.975392	0.252814	3.85814	0.000114254	0.00767219	Intron (ENST00000576479.4/10418, intron 2 of 15)	11	13962723	14268133	305411	1	10418	ENST00000576479.4	50056	SPON1
chr1	36846178	36847013	836	94.4275	-0.88429	0.229207	-3.85804	0.000114302	0.00767219	Intron (ENST00000373091.8/2899, intron 9 of 15)	1	36849948	36853687	3740	2	2899	ENST00000479620.1	6674	GRIK3
chr2	200411161	200411656	496	62.1764	0.883802	0.229122	3.85735	0.000114625	0.00768907	Exon (ENST00000654840.1/ENST00000654840.1, exon 6 of 7)	2	200393077	200467378	74302	1	26010	ENST00000438761.5	18084	SPATS2L
chr9	89690418	89690776	359	30.1464	1.29573	0.335927	3.85718	0.000114702	0.0076895	Intron (ENST00000617436.1/100129066, intron 3 of 5)	9	89696412	89719757	23346	1	100129066	ENST00000650746.1	-5636	LOC100129066
chr2	10093995	10094835	841	118.26	0.614118	0.159226	3.85689	0.00011484	0.00769389	Distal Intergenic	2	10058614	10080944	22331	2	192668	ENST00000477304.1	-13051	CYS1
chr1	210688547	210690231	1685	127.898	-0.645133	0.16731	-3.85592	0.000115294	0.00771892	Intron (ENST00000367007.5/3756, intron 10 of 11)	1	210439583	210676296	236714	1	55733	ENST00000367009.2	248964	HHAT
chr5	88918801	88919364	564	32.4668	1.39755	0.362456	3.85579	0.000115357	0.00771892	Intron (ENST00000511100.5/101929423, intron 3 of 3)	5	88904701	88906065	1365	1	101929423	ENST00000639552.1	14100	MEF2C-AS1
chr9	133115421	133116099	679	147.716	-0.83194	0.215777	-3.85556	0.000115466	0.00772145	Intron (ENST00000493438.5/5900, intron 1 of 17)	9	133097720	133121156	23437	2	5900	ENST00000493438.5	5057	RALGDS
chr15	84525538	84526155	618	167.26	-0.707098	0.183448	-3.85449	0.00011597	0.00775031	Promoter (<=1kb)	15	84513241	84526949	13709	2	643707	ENST00000560239.1	794	GOLGA6L4
chr17	14737878	14738787	910	313.054	-0.616219	0.15988	-3.85425	0.000116083	0.00775303	Distal Intergenic	17	15014805	15052276	37472	1	101928475	ENST00000446671.1	-276018	LOC101928475
chr17	74961667	74962076	410	108.85	0.742446	0.19265	3.85387	0.000116266	0.00776045	Promoter (1-2kb)	17	74957969	74960095	2127	2	283987	ENST00000318565.11	-1572	HID1
chr3	64438950	64439609	660	79.7252	0.802939	0.208366	3.8535	0.000116442	0.00776735	Intron (ENST00000295902.11/166336, intron 2 of 8)	3	64160057	64445245	285189	2	166336	ENST00000498162.2	5636	PRICKLE2
chr5	83042859	83043534	676	40.8118	1.21769	0.316049	3.85286	0.000116746	0.00778281	Distal Intergenic	5	83056535	83061975	5441	2	153339	ENST00000511118.1	18441	TMEM167A
chr6	134436050	134436675	626	66.5832	-1.36973	0.355532	-3.85262	0.000116862	0.00778572	Promoter (1-2kb)	6	134437678	134504581	66904	1	154092	ENST00000431422.2	-1003	LINC01010
chr8	11435151	11435728	578	37.6105	-1.31826	0.34226	-3.85163	0.000117337	0.00781251	Intron (ENST00000533578.4/83656, intron 5 of 6)	8	11423394	11443701	20308	2	83648	ENST00000531564.1	7973	FAM167A
chr5	138463894	138465929	2036	1699.8	-0.229509	0.0595931	-3.85126	0.00011751	0.00781896	Promoter (<=1kb)	5	138465479	138469303	3825	1	1958	ENST00000239938.5	0	EGR1
chr8	353755	354955	1201	44.3573	-1.08602	0.282	-3.85112	0.000117579	0.00781896	Distal Intergenic	8	375973	380235	4263	2	157693	ENST00000662707.1	25280	FAM87A
chr4	54085288	54085752	465	122.113	-0.756947	0.196572	-3.85074	0.000117762	0.00782631	Intron (ENST00000507166.5/5156, intron 12 of 23)	4	54099523	54101928	2406	1	170825	ENST00000507839.1	-13771	GSX2
chr11	45899378	45900512	1135	780.495	-0.325539	0.0845507	-3.85022	0.00011801	0.00783795	Promoter (1-2kb)	11	45901933	45902743	811	1	9479	ENST00000497090.1	-1421	MAPK8IP1
chr1	36248363	36248760	398	31.1811	-1.62263	0.421478	-3.84987	0.00011818	0.00784438	Intron (ENST00000469141.6/9967, intron 2 of 12)	1	36224443	36305357	80915	1	9967	ENST00000354618.10	23920	THRAP3
chr5	168943473	168944378	906	124.62	0.65928	0.171259	3.84961	0.000118306	0.00784793	Intron (ENST00000519560.6/6586, intron 4 of 35)	5	168661733	168883338	221606	2	6586	ENST00000404867.7	-60135	SLIT3
chr17	5594439	5595231	793	69.1393	-1.09284	0.283908	-3.84928	0.000118464	0.00785135	Intron (ENST00000576905.5/ENST00000576905.5, intron 1 of 2)	17	5501400	5584531	83132	2	22861	ENST00000262467.10	-9908	NLRP1
chr2	55055975	55056502	528	72.685	-0.940339	0.2443	-3.84912	0.000118542	0.00785135	Exon (ENST00000461004.1/57142, exon 4 of 4)	2	54972189	55050828	78640	2	57142	ENST00000404909.5	-5147	RTN4
chr17	73610223	73610826	604	79.0981	-1.01862	0.264645	-3.84899	0.000118604	0.00785135	Intron (ENST00000392650.8/54549, intron 1 of 44)	17	73334384	73644445	310062	2	54549	ENST00000392650.8	33619	SDK2
chr5	53311741	53312195	455	25.3923	1.34222	0.348728	3.8489	0.00011865	0.00785135	Intron (ENST00000648942.1/ENST00000648942.1, intron 3 of 4)	5	53480626	53487106	6481	1	10468	ENST00000396947.7	-168431	FST
chr3	34292806	34293348	543	51.2747	0.972193	0.252647	3.84804	0.000119069	0.00787421	Intron (ENST00000654751.1/ENST00000654751.1, intron 3 of 5)	3	33863896	33866468	2573	1	10015	ENST00000473593.1	428910	PDCD6IP
chr20	9185469	9186028	560	96.9592	-0.855768	0.22241	-3.8477	0.00011923	0.00788003	Intron (ENST00000407043.6/5332, intron 2 of 6)	20	9166358	9338021	171664	1	5332	ENST00000416836.5	19111	PLCB4
chr11	58625705	58626266	562	41.743	-1.5174	0.394383	-3.84752	0.000119318	0.00788099	3' UTR	11	58622665	58625733	3069	1	1270	ENST00000361987.6	3040	CNTF
chr8	123953041	123953526	486	96.2754	-1.03645	0.269443	-3.84662	0.000119758	0.0079052	Intron (ENST00000522917.5/654463, intron 1 of 40)	8	123984138	124040782	56645	2	439941	ENST00000518567.1	87256	FER1L6-AS1
chr7	68813537	68814215	679	59.5883	0.862955	0.22436	3.8463	0.000119916	0.00791079	Distal Intergenic	7	69595958	69597448	1491	2	100507468	ENST00000436600.2	783233	CT66
chr13	21657444	21658085	642	89.1475	-0.994313	0.258575	-3.84535	0.000120379	0.00793648	Distal Intergenic	13	21671073	21704498	33426	1	2254	ENST00000382353.6	-12988	FGF9
chrX	47296637	47297180	544	39.9261	1.00369	0.261101	3.84405	0.000121019	0.00797378	Distal Intergenic	23	47247082	47247952	871	1	8237	ENST00000467378.1	49555	USP11
chr9	125745899	125747623	1725	657.641	-0.309507	0.0805216	-3.84377	0.000121157	0.00797516	Promoter (<=1kb)	9	125747345	125967377	220033	1	5090	ENST00000342287.9	0	PBX3
chr19	3172742	3175872	3131	136.826	-0.713143	0.185535	-3.84371	0.000121189	0.00797516	Promoter (2-3kb)	19	3178769	3180332	1564	1	8698	ENST00000246115.5	-2897	S1PR4
chr2	60818079	60818767	689	66.5687	-1.28282	0.333786	-3.84325	0.000121417	0.00798158	Distal Intergenic	2	60791481	60794004	2524	1	64895	ENST00000470208.1	26598	PAPOLG
chr3	125967099	125967878	780	32.9481	1.14315	0.297447	3.84321	0.000121435	0.00798158	Promoter (1-2kb)	3	125969160	125983454	14295	1	152015	ENST00000251776.8	-1282	ROPN1B
chr4	162059588	162060033	446	33.4316	1.14898	0.298985	3.84293	0.000121573	0.00798583	Intron (ENST00000306100.10/56884, intron 2 of 15)	4	162022733	162047567	24835	1	101928052	ENST00000513093.1	36855	LOC101928052
chr4	157763970	157764635	666	27.2566	1.31157	0.341346	3.84234	0.000121866	0.00800012	Intron (ENST00000652341.2/ENST00000652341.2, intron 1 of 2)	4	157572536	157575824	3289	1	340017	ENST00000509450.1	191434	LINC02433
chr9	96418079	96419415	1337	860.556	-0.315628	0.0821552	-3.84185	0.000122112	0.00801139	Promoter (<=1kb)	9	96385941	96418370	32430	2	195828	ENST00000375256.5	0	ZNF367
chr10	26540601	26541236	636	71.1586	0.819977	0.213446	3.84162	0.000122226	0.00801401	Intron (ENST00000376236.9/54518, intron 10 of 14)	10	26561943	26567226	5284	1	54518	ENST00000493857.1	-20707	APBB1IP
chr11	47118848	47119456	609	85.701	-0.740083	0.192659	-3.8414	0.000122333	0.00801612	Intron (ENST00000528488.5/79096, intron 3 of 9)	11	47137696	47155952	18257	1	79096	ENST00000529980.5	-18240	C11orf49
chr7	40134193	40135368	1176	371.405	-0.405987	0.1057	-3.84094	0.000122562	0.00802627	Promoter (<=1kb)	7	40126027	40134622	8596	2	136647	ENST00000306984.8	0	MPLKIP
chr3	38703971	38704843	873	40.952	1.09523	0.285176	3.84053	0.000122768	0.00803076	Intron (ENST00000655275.1/6336, intron 26 of 27)	3	38548062	38649687	101626	2	6331	ENST00000423572.7	-54284	SCN5A
chr5	168101056	168101707	652	48.5677	1.09738	0.285738	3.84051	0.00012278	0.00803076	Intron (ENST00000518659.5/57451, intron 9 of 28)	5	168162694	168190874	28181	1	57451	ENST00000521126.1	-60987	TENM2
chr6	53962809	53963639	831	94.6362	0.710448	0.184999	3.84028	0.000122896	0.00803281	Intron (ENST00000505762.1/101927189, intron 1 of 2)	6	53930046	53997667	67622	1	101927189	ENST00000431554.2	32763	LOC101927189
chr13	102035237	102035740	504	84.5203	-1.03867	0.270477	-3.84015	0.000122961	0.00803281	Intron (ENST00000376131.8/2259, intron 1 of 4)	13	102045934	102046004	71	2	100616239	ENST00000577547.1	10264	MIR4705
chr3	151116028	151116744	717	53.8547	1.04006	0.270852	3.83995	0.000123057	0.00803422	Exon (ENST00000469768.1/116931, exon 2 of 3)	3	151086894	151433742	346849	1	116931	ENST00000273432.8	29134	MED12L
chr9	83611478	83611986	509	36.6326	1.20475	0.313773	3.83955	0.000123261	0.00804263	Distal Intergenic	9	83623049	83644129	21081	1	414328	ENST00000454393.5	-11063	IDNK
chr5	175823672	175824578	907	332.369	-0.434881	0.113335	-3.83713	0.000124479	0.00811719	Intron (ENST00000359546.8/10814, intron 2 of 4)	5	175796742	175878759	82018	1	10814	ENST00000515502.1	26930	CPLX2
chr3	125055375	125056534	1160	199.538	-0.552204	0.143948	-3.83615	0.00012498	0.00814489	Promoter (<=1kb)	3	124965710	125055997	90288	2	57493	ENST00000311127.9	0	HEG1
chr7	86660006	86660572	567	23.1062	1.32336	0.345008	3.83574	0.000125188	0.00815353	Intron (ENST00000361669.6/2913, intron 1 of 5)	7	86644845	86765406	120562	1	2913	ENST00000421579.1	15161	GRM3
chr8	33120445	33121148	704	126.977	0.641315	0.167255	3.83436	0.000125892	0.00818995	Distal Intergenic	8	33371829	33377556	5728	2	84750	ENST00000519440.5	256408	FUT10
chr3	170635028	170636378	1351	115.218	0.631883	0.164795	3.83434	0.0001259	0.00818995	Intron (ENST00000486975.1/5010, intron 2 of 3)	3	170656562	170662123	5562	1	101928583	ENST00000497988.1	-20184	SLC7A14-AS1
chr20	43853396	43853740	345	23.2414	-1.97738	0.515749	-3.83399	0.000126081	0.00819679	Distal Intergenic	20	43894720	43895468	749	1	105372626	ENST00000428529.1	-40980	LINC01728
chr3	18443720	18445815	2096	197.406	-0.554563	0.144654	-3.83372	0.000126222	0.00820099	Promoter (<=1kb)	3	18445024	18526508	81485	1	101927777	ENST00000414198.5	0	SATB1-AS1
chr20	46215838	46216403	566	191.863	-0.581735	0.151751	-3.83349	0.000126335	0.00820341	Intron (ENST00000537909.4/64405, intron 5 of 11)	20	46209821	46220849	11029	2	64405	ENST00000474438.1	4446	CDH22
chr3	129836620	129837681	1062	78.5817	0.788577	0.205725	3.83317	0.000126504	0.0082094	Intron (ENST00000393238.7/23023, intron 1 of 5)	3	129828019	129867100	39082	2	23023	ENST00000513411.5	29419	TMCC1
chr12	97813045	97813950	906	103.436	-0.904827	0.236101	-3.83237	0.000126914	0.00823103	Distal Intergenic	12	97730048	97756517	26470	2	643711	ENST00000550548.1	-56528	PAFAH1B2P2
chr2	207165795	207167231	1437	1195.12	-0.272667	0.0711781	-3.83077	0.000127741	0.00827971	Promoter (<=1kb)	2	207166400	207166498	99	1	102465835	ENST00000618396.1	0	MIR7845
chr7	158438286	158438904	619	30.2988	1.1814	0.308435	3.8303	0.000127985	0.00828994	Intron (ENST00000389413.7/5799, intron 2 of 21)	7	158532718	158532813	96	2	693180	ENST00000384905.1	93909	MIR595
chr8	70040634	70041269	636	40.6518	1.10569	0.28868	3.83017	0.000128054	0.00828994	Distal Intergenic	8	70051651	70071252	19602	2	63978	ENST00000276594.3	29983	PRDM14
chr2	27798900	27799743	844	54.8893	-1.00675	0.262901	-3.8294	0.000128457	0.00831108	Intron (ENST00000448427.1/9577, intron 3 of 5)	2	27772190	27779697	7508	1	9553	ENST00000476552.1	26710	MRPL33
chr2	60553433	60554937	1505	264.035	-0.470464	0.122893	-3.82825	0.000129056	0.00834482	Promoter (<=1kb)	2	60450520	60554467	103948	2	53335	ENST00000646249.1	0	BCL11A
chr3	115827504	115828041	538	64.702	0.949924	0.248146	3.82809	0.00012914	0.00834522	Intron (ENST00000539563.5/4045, intron 5 of 5)	3	115810276	115842497	32222	2	4045	ENST00000475403.2	14456	LSAMP
chr7	81684787	81685504	718	384.83	-0.416679	0.108857	-3.82778	0.000129303	0.00834703	Intron (ENST00000636281.1/100128317, intron 1 of 7)	7	81581653	81690414	108762	2	100128317	ENST00000648981.1	4910	LOC100128317
chr13	35927578	35928262	685	90.4474	-0.939594	0.24547	-3.82774	0.000129323	0.00834703	Intron (ENST00000360631.8/9201, intron 4 of 16)	13	35768652	35855861	87210	2	9201	ENST00000615680.4	-71717	DCLK1
chr5	76082932	76085134	2203	366.923	-0.429604	0.112245	-3.82737	0.000129521	0.00835474	Promoter (<=1kb)	5	76083383	76333956	250574	1	22987	ENST00000502798.7	0	SV2C
chr15	29924673	29926192	1520	72.9256	-0.854787	0.2234	-3.82625	0.000130108	0.00838758	Intron (ENST00000356107.11/7082, intron 2 of 28)	15	29800496	29956294	155799	2	7082	ENST00000473741.1	30102	TJP1
chr14	33630842	33631954	1113	169.125	0.552211	0.144412	3.82385	0.000131386	0.0084649	Intron (ENST00000551634.6/64067, intron 4 of 10)	14	33560185	33585979	25795	1	64067	ENST00000552696.1	70657	NPAS3
chr1	68949890	68950507	618	30.7195	1.27249	0.332815	3.82342	0.000131613	0.00847372	Distal Intergenic	1	69055838	69229597	173760	1	105378785	ENST00000658427.1	-105331	LINC01707
chr13	109784349	109787549	3201	877.605	-0.315664	0.0825639	-3.82326	0.000131698	0.00847372	Promoter (<=1kb)	13	109752695	109786583	33889	2	8660	ENST00000375856.5	0	IRS2
chr18	29164043	29164525	483	33.0958	-2.49406	0.652378	-3.82302	0.000131825	0.00847372	Distal Intergenic	18	27951655	28177946	226292	2	1000	ENST00000676445.1	-986097	CDH2
chr11	133978708	133979179	472	72.8222	-1.0962	0.286739	-3.823	0.000131838	0.00847372	Distal Intergenic	11	133896438	133956968	60531	2	22997	ENST00000533871.8	-21740	IGSF9B
chr17	2233285	2234009	725	72.9081	-1.20515	0.315263	-3.82267	0.000132014	0.00847876	Promoter (<=1kb)	17	2232680	2233610	931	1	101927839	ENST00000414776.1	605	LOC101927839
chr2	9675301	9676180	880	347.525	-0.436091	0.114084	-3.82256	0.000132074	0.00847876	Exon (ENST00000659839.1/ENST00000659839.1, exon 2 of 2)	2	9583967	9630997	47031	2	10971	ENST00000238081.8	-44304	YWHAQ
chr10	109976724	109977037	314	28.4926	1.45188	0.379903	3.82172	0.000132526	0.00850194	Intron (ENST00000627565.2/100505933, intron 3 of 5)	10	109946119	109957911	11793	2	100505933	ENST00000631276.2	-18813	ADD3-AS1
chr1	11478554	11480211	1658	507.156	-0.380783	0.0996399	-3.82159	0.000132593	0.00850194	Promoter (<=1kb)	1	11479155	11537551	58397	1	57540	ENST00000294484.7	0	DISP3
chr21	38948838	38949357	520	28.9573	-1.32041	0.345551	-3.82118	0.000132817	0.00851121	Intron (ENST00000415824.1/400867, intron 1 of 3)	21	38880307	38956467	76161	2	400867	ENST00000415824.1	7110	LOC400867
chr1	171817540	171818418	879	150.205	-0.710427	0.185972	-3.82008	0.000133407	0.00854395	Distal Intergenic	1	171841498	172133392	291895	1	26052	ENST00000367733.6	-23080	DNM3
chr2	173385897	173387147	1251	194.645	0.506309	0.132562	3.8194	0.000133776	0.00856245	Distal Intergenic	2	173358507	173365516	7010	1	83879	ENST00000468359.1	27390	CDCA7
chr3	53806433	53807463	1031	132.494	-0.647419	0.169564	-3.81814	0.000134461	0.00859943	Promoter (<=1kb)	3	53807511	53812385	4875	1	776	ENST00000636581.1	-48	CACNA1D
chr15	83235362	83235933	572	43.7903	1.08492	0.284156	3.81804	0.000134514	0.00859943	Intron (ENST00000565495.1/ENST00000565495.1, intron 1 of 1)	15	83127753	83207823	80071	2	50810	ENST00000299633.7	-27539	HDGFL3
chr7	152931459	152932245	787	90.3303	0.674898	0.176818	3.8169	0.00013514	0.00862937	Intron (ENST00000658865.1/ENST00000658865.1, intron 2 of 3)	7	152810742	152855371	44630	1	57180	ENST00000479402.1	120717	ACTR3B
chr19	47256245	47257618	1374	997.075	-0.281224	0.0736813	-3.81677	0.000135212	0.00862937	Promoter (<=1kb)	19	47256523	47273701	17179	1	26093	ENST00000643617.1	0	CCDC9
chr6	81747276	81747809	534	40.6565	1.09783	0.287634	3.81675	0.000135223	0.00862937	3' UTR	6	81749870	81751753	1884	2	55603	ENST00000423467.1	3944	TENT5A
chr6	37073978	37074585	608	167.275	-0.682551	0.178847	-3.81641	0.000135409	0.00863611	Distal Intergenic	6	37021542	37029069	7528	1	221472	ENST00000487920.1	52436	FGD2
chr20	12099899	12100508	610	46.3042	1.14105	0.299041	3.81568	0.000135806	0.0086563	Distal Intergenic	20	11921566	11923130	1565	1	22903	ENST00000473180.1	178333	BTBD3
chr9	91071265	91072191	927	291.216	-0.516361	0.135355	-3.81488	0.000136249	0.0086794	Distal Intergenic	9	91118592	91119635	1044	1	100129347	ENST00000668856.1	-46401	LINC00484
chr18	69484690	69485439	750	58.609	-1.33036	0.348791	-3.81421	0.000136619	0.00869128	Intron (ENST00000382713.10/220164, intron 1 of 7)	18	69469931	69471736	1806	1	105372179	ENST00000584741.1	14759	LOC105372179
chr12	11877430	11878684	1255	120.999	-0.705987	0.185095	-3.81419	0.000136633	0.00869128	Intron (ENST00000396373.9/2120, intron 5 of 7)	12	11885937	11891610	5674	1	2120	ENST00000266427.3	-7253	ETV6
chr7	151727518	151728187	670	261.262	-0.601101	0.1576	-3.8141	0.000136678	0.00869128	Intron (ENST00000287878.9/51422, intron 3 of 15)	7	151632133	151736178	104046	2	51422	ENST00000487375.2	7991	PRKAG2
chr8	56210979	56212289	1311	864.754	-0.290853	0.0763009	-3.81192	0.000137893	0.00876035	Promoter (<=1kb)	8	56160909	56211273	50365	2	5324	ENST00000316981.8	0	PLAG1
chr1	95650559	95651199	641	146.386	-0.882247	0.23145	-3.81183	0.00013794	0.00876035	Intron (ENST00000456933.1/100996635, intron 2 of 3)	1	95511401	95515464	4064	1	100996635	ENST00000669804.1	139158	LINC02607
chr7	2937642	2938455	814	77.2949	0.787703	0.206659	3.81161	0.000138062	0.00876035	Exon (ENST00000396946.9/84433, exon 8 of 25)	7	2919480	2930060	10581	2	84433	ENST00000355508.3	-7582	CARD11
chr3	168248777	168250545	1769	480.356	-0.392152	0.102885	-3.81156	0.00013809	0.00876035	Promoter (<=1kb)	3	168249522	168314157	64636	1	93556	ENST00000502332.5	0	EGFEM1P
chr8	50162591	50163070	480	27.1897	-1.88124	0.493626	-3.81107	0.000138368	0.0087728	Promoter (1-2kb)	8	50164131	50796632	632502	1	54212	ENST00000643740.1	-1061	SNTG1
chr7	132028547	132028993	447	32.6177	-1.85755	0.487488	-3.81045	0.000138714	0.00878491	Distal Intergenic	7	132140604	132145507	4904	2	91584	ENST00000496550.1	116514	PLXNA4
chr20	40812244	40813364	1121	257.757	-0.517721	0.135873	-3.81034	0.000138776	0.00878491	Distal Intergenic	20	40685848	40689236	3389	2	9935	ENST00000373313.3	-123008	MAFB
chr2	47175468	47177179	1712	561.607	-0.348966	0.091585	-3.81029	0.000138804	0.00878491	Promoter (<=1kb)	2	47065941	47176511	110571	2	285051	ENST00000422269.1	0	STPG4
chr3	170953004	170953773	770	81.9178	-1.15655	0.303779	-3.80721	0.000140541	0.00888965	Exon (ENST00000490941.1/ENST00000490941.1, exon 1 of 1)	3	170893349	170908644	15296	2	56648	ENST00000474096.5	-44360	EIF5A2
chr10	116053723	116054320	598	51.8764	-1.13127	0.297268	-3.80555	0.000141489	0.00893489	Distal Intergenic	10	115909351	115944959	35609	1	26033	ENST00000449616.2	144372	ATRNL1
chr4	10096046	10096949	904	115.74	-0.777535	0.20432	-3.80547	0.000141537	0.00893489	Promoter (<=1kb)	4	10087706	10096578	8873	2	9948	ENST00000508949.5	0	WDR1
chr12	111181054	111181919	866	138.937	0.616031	0.161887	3.80532	0.000141624	0.00893489	Intron (ENST00000261726.11/23316, intron 1 of 21)	12	111214301	111270654	56354	1	23316	ENST00000551604.2	-32382	CUX2
chr18	3447946	3448575	630	149.499	-0.659889	0.173416	-3.80523	0.000141671	0.00893489	Promoter (<=1kb)	18	3448499	3457839	9341	1	7050	ENST00000549780.5	0	TGIF1
chr17	39607768	39608577	810	41.651	-1.49224	0.392156	-3.80523	0.000141672	0.00893489	Promoter (<=1kb)	17	39603768	39607920	4153	2	4761	ENST00000302584.5	0	NEUROD2
chr11	36500261	36500848	588	154.395	-0.697136	0.183232	-3.80466	0.000141998	0.0089502	Intron (ENST00000526995.6/7189, intron 2 of 6)	11	36490377	36496510	6134	2	7189	ENST00000529150.1	-3751	TRAF6
chr3	140384005	140384728	724	39.5904	1.13255	0.297698	3.80436	0.000142173	0.00895598	Intron (ENST00000458420.7/64084, intron 2 of 16)	3	140505611	140508789	3179	2	101927808	ENST00000513309.1	124061	CLSTN2-AS1
chr11	57424525	57425466	942	282.634	-0.528598	0.138979	-3.80345	0.000142697	0.00898364	Promoter (<=1kb)	11	57417880	57425856	7977	2	29015	ENST00000529113.5	390	SLC43A3
chr12	93699398	93700084	687	33.8664	1.22227	0.321369	3.8033	0.000142779	0.00898364	Intron (ENST00000552983.5/8738, intron 2 of 2)	12	93677717	93850756	173040	1	8738	ENST00000542893.2	21681	CRADD
chr15	64017119	64017491	373	28.7354	-2.03034	0.533918	-3.80273	0.000143113	0.00899936	Intron (ENST00000261891.7/23604, intron 1 of 10)	15	63939293	64030020	90728	2	23604	ENST00000559897.1	12529	DAPK2
chr20	36465293	36465894	602	132.463	-0.772934	0.203272	-3.80247	0.000143262	0.00900347	5' UTR	20	36461747	36527239	65493	1	22839	ENST00000340491.8	3546	DLGAP4
chr1	58783227	58784696	1470	1240.23	-0.262291	0.0689873	-3.80202	0.000143524	0.00901194	Promoter (<=1kb)	1	58780791	58784047	3257	2	3725	ENST00000371222.4	0	JUN
chr16	23408528	23409385	858	121.522	-0.667554	0.175582	-3.80195	0.000143564	0.00901194	Intron (ENST00000307149.10/91949, intron 11 of 16)	16	23398046	23417293	19248	2	91949	ENST00000567821.1	7908	COG7
chr6	19719601	19720209	609	175.433	-0.596931	0.157055	-3.80078	0.000144243	0.00904926	Exon (ENST00000669682.1/100506885, exon 4 of 4)	6	19740177	19749693	9517	2	100506885	ENST00000424083.1	29484	LNC-LBCS
chr9	42824234	42825093	860	64.1745	1.01347	0.266719	3.79977	0.000144833	0.00907498	Distal Intergenic	9	42756850	42802065	45216	1	105500239	ENST00000652898.1	67384	XLOC_007697
chr7	1052083	1052429	347	31.1445	-1.31427	0.345885	-3.79973	0.000144853	0.00907498	Promoter (2-3kb)	7	1055279	1056552	1274	1	115330	ENST00000474396.1	-2850	GPR146
chr3	164129270	164129607	338	35.0436	-2.33852	0.615459	-3.79964	0.000144906	0.00907498	Distal Intergenic	3	164171471	164171556	86	2	100302148	ENST00000408324.1	41949	MIR1263
chr3	64253741	64254632	892	313.356	0.441388	0.116224	3.79775	0.000146014	0.00913375	Intron (ENST00000564377.6/166336, intron 1 of 7)	3	64093870	64268174	174305	2	166336	ENST00000564377.6	13542	PRICKLE2
chr22	44684506	44685258	753	58.7453	-1.10941	0.292149	-3.79742	0.000146211	0.00914076	Intron (ENST00000611394.4/55615, intron 1 of 8)	22	44677134	44730932	53799	1	55615	ENST00000492289.5	7372	PRR5
chr21	34887864	34890450	2587	464.745	-0.418022	0.110085	-3.79727	0.000146297	0.00914078	Promoter (<=1kb)	21	34787801	34888690	100890	2	861	ENST00000344691.8	0	RUNX1
chr14	87430214	87431165	952	126.406	-1.08181	0.284938	-3.79664	0.000146668	0.00915868	Intron (ENST00000557070.1/ENST00000557070.1, intron 3 of 6)	14	87634379	87655294	20916	2	105370611	ENST00000557784.1	224129	LINC02330
chr9	3191639	3192169	531	43.357	0.979227	0.257955	3.79612	0.000146977	0.0091726	Intron (ENST00000663825.1/101929247, intron 1 of 2)	9	3181708	3200440	18733	1	101929247	ENST00000659476.1	9931	LINC01231
chr9	77099278	77099920	643	121.715	-0.719046	0.189453	-3.79538	0.000147416	0.00919273	Distal Intergenic	9	77177445	77417483	240039	1	23230	ENST00000376636.7	-77525	VPS13A
chr2	19956	20635	680	41.709	-1.11964	0.295006	-3.79529	0.00014747	0.00919273	Distal Intergenic	2	41220	42952	1733	2	642273	ENST00000460464.1	22317	FAM110C
chr7	117190687	117191304	618	87.4098	0.792568	0.208841	3.79507	0.000147599	0.00919545	3' UTR	7	117182681	117219090	36410	1	93655	ENST00000543837.5	8006	ST7-OT3
chr3	193190341	193190706	366	46.1385	-1.24513	0.32822	-3.79358	0.000148491	0.00924248	Distal Intergenic	3	193241128	193270854	29727	1	57110	ENST00000650797.1	-50422	PLAAT1
chr8	140299534	140300040	507	22.81	-1.50946	0.397905	-3.79352	0.000148526	0.00924248	Promoter (2-3kb)	8	140283987	140302835	18849	2	83696	ENST00000521167.1	2795	TRAPPC9
chr15	67064964	67066101	1138	168.259	-0.575316	0.151674	-3.7931	0.000148778	0.00925278	Promoter (<=1kb)	15	67054705	67065268	10564	2	102723493	ENST00000636067.1	0	LOC102723493
chr5	79962374	79963285	912	75.7729	-0.990069	0.261049	-3.79266	0.000149043	0.00926396	Intron (ENST00000503167.1/105616916, intron 2 of 2)	5	79936579	79967626	31048	1	105616916	ENST00000503167.1	25795	LINC01455
chr9	25813330	25814003	674	82.4398	0.74337	0.196029	3.79215	0.00014935	0.00927762	Intron (ENST00000663468.1/101929582, intron 5 of 6)	9	25804187	25812967	8781	1	101929582	ENST00000627303.1	9143	LINC01241
chr1	162875223	162875624	402	73.3234	0.855729	0.225704	3.79138	0.000149814	0.00930112	Distal Intergenic	1	162851316	162868815	17500	2	339512	ENST00000367912.6	-6408	CCDC190
chr4	49140521	49140922	402	71.2807	-0.909794	0.239984	-3.79106	0.000150005	0.00930758	Distal Intergenic	4	49028692	49031276	2585	1	80157	ENST00000507372.1	111829	CWH43
chr16	29290736	29291425	690	113.705	-0.730826	0.192866	-3.78929	0.00015108	0.00936885	Promoter (<=1kb)	16	29291220	29372110	80891	1	440352	ENST00000604430.1	0	SNX29P2
chr22	22369124	22370158	1035	197.929	-0.588893	0.155428	-3.78885	0.000151348	0.00938007	5' UTR	22	22322472	22322969	498	1	96610	ENST00000390290.3	46652	BMS1P20
chr3	15300325	15301158	834	116.167	-0.879195	0.232076	-3.7884	0.00015162	0.00939153	Intron (ENST00000383791.8/9467, intron 3 of 8)	3	15258865	15276045	17181	2	9467	ENST00000366391.6	-24280	SH3BP5
chr1	84365164	84366302	1139	270.98	-0.571267	0.15081	-3.78798	0.000151877	0.00940205	Promoter (<=1kb)	1	84364958	84365841	884	2	391051	ENST00000638373.1	0	UOX
chr9	118384294	118385219	926	257.162	0.475692	0.125603	3.78725	0.000152324	0.00942427	Distal Intergenic	9	118740563	118745312	4750	1	111216287	ENST00000456032.1	-355344	LINC02578
chr18	40576790	40578589	1800	201.331	-0.560756	0.148079	-3.78687	0.000152557	0.00943329	Distal Intergenic	18	40066286	40099233	32948	1	101927900	ENST00000566101.1	510504	LINC01477
chr1	245311791	245312559	769	101.046	-0.770079	0.203372	-3.78656	0.000152748	0.00943965	Intron (ENST00000407071.7/55083, intron 2 of 14)	1	245353678	245371717	18040	1	55083	ENST00000479506.1	-41119	KIF26B
chr4	95186515	95187562	1048	177.915	-0.653411	0.172569	-3.78637	0.000152861	0.00944124	Intron (ENST00000610318.4/8633, intron 11 of 14)	4	95104355	95155016	50662	1	658	ENST00000394931.1	82160	BMPR1B
chr11	115221959	115222896	938	119.172	-0.998567	0.263741	-3.78616	0.000152993	0.00944251	Intron (ENST00000331581.11/23705, intron 5 of 11)	11	115214699	115218144	3446	2	23705	ENST00000540373.1	-3815	CADM1
chr4	35464951	35465570	620	83.7484	-0.859133	0.22692	-3.78606	0.000153058	0.00944251	Distal Intergenic	4	36005365	36046034	40670	2	116984	ENST00000513032.2	580464	ARAP2
chr16	27511107	27512278	1172	63.765	0.844789	0.223148	3.78578	0.000153228	0.00944759	Exon (ENST00000356183.9/2975, exon 7 of 37)	16	27461097	27502916	41820	2	2975	ENST00000569653.1	-8191	GTF3C1
chr10	103448676	103449351	676	80.0255	-1.05099	0.277631	-3.78557	0.000153356	0.0094501	Promoter (2-3kb)	10	103449625	103451572	1948	2	51063	ENST00000494180.1	2221	CALHM2
chr13	51764187	51765036	850	153.728	-0.60724	0.160434	-3.78498	0.00015372	0.0094671	3' UTR	13	51768615	51774124	5510	2	79758	ENST00000469957.5	9088	DHRS12
chr3	54378233	54378616	384	22.9599	-1.72668	0.456273	-3.78432	0.000154129	0.00948473	Intron (ENST00000415676.6/55799, intron 4 of 38)	3	54272774	54320541	47768	1	55799	ENST00000478466.1	105459	CACNA2D3
chr19	42283205	42284521	1317	658.222	-0.354224	0.0936052	-3.78423	0.000154183	0.00948473	Promoter (<=1kb)	19	42284020	42295796	11777	1	23152	ENST00000160740.7	0	CIC
chr19	4375049	4376392	1344	191.883	-0.507901	0.134247	-3.78332	0.000154749	0.00951242	Intron (ENST00000269886.7/6455, intron 1 of 9)	19	4363853	4380292	16440	2	6455	ENST00000598230.5	3900	SH3GL1
chr5	72634458	72634985	528	33.7307	-1.60596	0.424494	-3.78322	0.00015481	0.00951242	Intron (ENST00000512573.5/102477328, intron 1 of 2)	5	72574120	72660669	86550	2	102477328	ENST00000512573.5	25684	LINC02056
chr9	15999524	16000006	483	71.1169	-1.4697	0.38854	-3.78262	0.000155185	0.00953003	Intron (ENST00000486641.2/203238, intron 3 of 9)	9	15887795	15920334	32540	1	203238	ENST00000472806.1	111729	CCDC171
chr3	123343621	123344479	859	87.0474	-0.813118	0.21497	-3.78247	0.000155282	0.00953053	Intron (ENST00000462833.6/111, intron 3 of 20)	3	123300251	123318152	17902	2	111	ENST00000468683.1	-25469	ADCY5
chr12	64598205	64598778	574	23.9848	1.35543	0.358372	3.7822	0.000155451	0.00953548	Intron (ENST00000637125.1/283349, intron 2 of 5)	12	64610495	64697564	87070	1	283349	ENST00000542104.6	-11717	RASSF3
chr6	63597636	63598993	1358	251.068	0.484138	0.128014	3.78193	0.00015562	0.00954039	Distal Intergenic	6	63576881	63580174	3294	1	7803	ENST00000627002.1	20755	PTP4A1
chr5	171080286	171081488	1203	92.8484	0.747821	0.197745	3.78175	0.000155727	0.00954152	Intron (ENST00000389118.8/64901, intron 15 of 29)	5	171143267	171299177	155911	1	64901	ENST00000521759.5	-61779	RANBP17
chr7	142611911	142612795	885	93.5329	0.676365	0.17892	3.78026	0.000156668	0.00958925	Distal Intergenic	7	142666272	142667718	1447	1	100463482	ENST00000604952.1	-53477	MTRNR2L6
chr1	175463810	175464331	522	31.6325	1.19568	0.316304	3.78017	0.000156722	0.00958925	Intron (ENST00000367674.7/7143, intron 2 of 22)	1	175391428	175406364	14937	2	7143	ENST00000422274.2	-57446	TNR
chr1	84505657	84506820	1164	403.828	-0.404376	0.106975	-3.78009	0.000156774	0.00958925	Promoter (<=1kb)	1	84506300	84507320	1021	1	100505741	ENST00000484939.1	0	SPATA1
chr3	179322474	179323818	1345	604.511	-0.343692	0.0909267	-3.77988	0.000156905	0.00959179	Promoter (<=1kb)	3	179323031	179338583	15553	1	51193	ENST00000496856.6	0	ZNF639
chr4	1345980	1347730	1751	1389.41	-0.249675	0.0660664	-3.77914	0.000157368	0.00961257	Promoter (<=1kb)	4	1347059	1387868	40810	1	57654	ENST00000679192.1	0	UVSSA
chr13	77697102	77698997	1896	405.203	-0.396117	0.104819	-3.77906	0.000157423	0.00961257	Promoter (<=1kb)	13	77698012	77698116	105	2	100500861	ENST00000578708.1	0	MIR3665
chr2	83576913	83577749	837	42.4646	1.14944	0.304188	3.77872	0.000157637	0.00962016	Distal Intergenic	2	83522814	83523502	689	1	101928031	ENST00000448431.1	54099	LINC01809
chr2	217223307	217223904	598	106	-1.30288	0.34491	-3.77745	0.000158442	0.0096638	Distal Intergenic	2	217261699	217308292	46594	1	105373877	ENST00000657920.1	-37795	DIRC3-AS1
chr2	118386820	118387574	755	79.7961	-0.977961	0.258919	-3.77709	0.000158673	0.00967242	Distal Intergenic	2	118182939	118222250	39312	2	100506797	ENST00000647942.1	-164570	THORLNC
chr19	11346076	11346913	838	507.873	-0.38246	0.101275	-3.77644	0.000159084	0.00969195	Promoter (<=1kb)	19	11346505	11350868	4364	1	126075	ENST00000590919.5	0	CCDC159
chr1	166119153	166120025	873	164.649	0.534324	0.141502	3.77609	0.000159307	0.00969862	Intron (ENST00000435676.2/149297, intron 1 of 2)	1	166154743	166154798	56	2	100126349	ENST00000401133.1	34773	MIR921
chr3	115790779	115791241	463	207.942	-0.687106	0.181968	-3.77596	0.00015939	0.00969862	Distal Intergenic	3	115810276	115842497	32222	2	4045	ENST00000475403.2	51256	LSAMP
chr13	26022524	26023207	684	196.283	-0.615277	0.162951	-3.77585	0.000159464	0.00969862	3' UTR	13	26044597	26052016	7420	2	387914	ENST00000319420.4	28809	SHISA2
chr11	27209524	27209973	450	118.265	-1.1432	0.302858	-3.77469	0.000160209	0.00973844	Intron (ENST00000526061.5/103695435, intron 2 of 3)	11	27047186	27218735	171550	2	103695435	ENST00000526061.5	8762	BBOX1-AS1
chr4	64696331	64696793	463	44.8772	0.963026	0.25516	3.77421	0.000160517	0.00974649	Distal Intergenic	4	64275257	64409468	134212	2	253017	ENST00000507440.5	-286863	TECRL
chr3	42036478	42036713	236	44.9397	-1.15909	0.307109	-3.7742	0.000160523	0.00974649	Intron (ENST00000673621.2/22906, intron 1 of 16)	3	42013802	42225889	212088	1	22906	ENST00000487159.5	22676	TRAK1
chr11	108111909	108112507	599	33.5752	-1.2237	0.324243	-3.77402	0.000160636	0.00974787	Intron (ENST00000525548.1/ENST00000525548.1, intron 1 of 3)	11	108116695	108147594	30900	1	38	ENST00000672284.1	-4188	ACAT1
chr2	74503098	74503456	359	83.5828	-0.921534	0.244221	-3.77336	0.000161063	0.00976289	Promoter (<=1kb)	2	74497517	74503316	5800	2	85474	ENST00000460508.3	0	LBX2
chr8	106082931	106083592	662	51.9203	1.06772	0.282962	3.77336	0.000161065	0.00976289	Distal Intergenic	8	105780246	106060524	280279	2	102723356	ENST00000520433.5	-22407	ZFPM2-AS1
chr14	67738788	67739688	901	117.149	-0.772241	0.204677	-3.77297	0.000161314	0.00977242	Intron (ENST00000394455.6/23503, intron 13 of 14)	14	67727164	67729746	2583	1	145226	ENST00000552873.1	11624	RDH12
chr1	38046314	38047979	1666	536.695	-0.389628	0.10328	-3.77255	0.000161585	0.00978336	Promoter (<=1kb)	1	38047314	38105734	58421	1	105378653	ENST00000432922.5	0	MIR3659HG
chr6	57304273	57305192	920	46.861	0.992896	0.263248	3.77172	0.000162127	0.00981064	Distal Intergenic	6	57314805	57326370	11566	1	5558	ENST00000370687.6	-9613	PRIM2
chr1	113508380	113508903	524	191.238	0.546102	0.144824	3.77079	0.000162731	0.00984167	Intron (ENST00000307546.14/260425, intron 1 of 20)	1	113391261	113404455	13195	1	260425	ENST00000477955.1	117119	MAGI3
chr7	48088436	48089833	1398	473.343	-0.367208	0.0973944	-3.77032	0.000163037	0.0098534	Promoter (<=1kb)	7	48088628	48103407	14780	1	7378	ENST00000416681.5	0	UPP1
chr17	43283749	43285012	1264	683.504	-0.34194	0.0906951	-3.77021	0.000163108	0.0098534	Promoter (<=1kb)	17	43284139	43284329	191	2	6066	ENST00000617785.1	0	RNU2-1
chr17	79993501	79994227	727	169.325	-0.59663	0.158259	-3.76995	0.000163277	0.00985807	Promoter (<=1kb)	17	79950571	79993634	43064	2	125058	ENST00000571872.1	0	TBC1D16
chr21	40639708	40640656	949	181.582	0.514959	0.136662	3.76812	0.000164484	0.00992116	Intron (ENST00000400454.6/1826, intron 3 of 32)	21	40618507	40630767	12261	2	100874326	ENST00000440363.1	-8941	DSCAM-IT1
chr16	48908084	48908495	412	80.287	-0.967308	0.256711	-3.76808	0.000164507	0.00992116	Distal Intergenic	16	48546097	48620148	74052	2	9683	ENST00000564124.5	-287936	N4BP1
chr16	52545283	52547745	2463	149.228	-0.594342	0.157746	-3.76771	0.000164754	0.00993052	Promoter (<=1kb)	16	52436417	52547143	110727	2	27324	ENST00000219746.14	0	TOX3
chr4	186132061	186133279	1219	116.204	0.696389	0.184852	3.76728	0.000165037	0.00993897	Intron (ENST00000503432.5/25854, intron 1 of 13)	4	186144061	186167330	23270	1	25854	ENST00000515078.5	-10782	FAM149A
chr16	84602907	84603659	753	199.894	-0.639637	0.169794	-3.76713	0.000165135	0.00993897	Intron (ENST00000262428.5/23406, intron 2 of 3)	16	84566550	84590479	23930	2	23406	ENST00000561707.1	-12428	COTL1
chr2	17633375	17634017	643	170.516	-0.748559	0.198714	-3.76702	0.000165208	0.00993897	Intron (ENST00000404666.6/7447, intron 2 of 3)	2	17665126	17682016	16891	2	79677	ENST00000481708.1	47999	SMC6
chr20	20932891	20933773	883	58.1123	0.834735	0.221595	3.76693	0.000165264	0.00993897	Distal Intergenic	20	21092809	21101559	8751	2	105372556	ENST00000455890.2	167786	LINC00237
chr1	235910415	235911164	750	271.174	-0.560535	0.148812	-3.76674	0.000165393	0.00994116	Distal Intergenic	1	235791573	235883640	92068	2	1130	ENST00000465349.5	-26775	LYST
chr2	89833258	89833555	298	80.1449	-0.88266	0.234378	-3.76597	0.000165903	0.00996623	Distal Intergenic	2	89622213	89640635	18423	2	101927050	ENST00000636037.1	-192623	LOC101927050
chr4	13499994	13500645	652	188.864	0.553967	0.147117	3.76549	0.00016622	0.00997674	Intron (ENST00000660753.1/ENST00000660753.1, intron 2 of 3)	4	13367725	13484365	116641	2	9364	ENST00000630951.1	-15629	RAB28
chr2	138501175	138502568	1394	341.138	-0.409838	0.108842	-3.76543	0.000166264	0.00997674	Promoter (<=1kb)	2	138501770	138573547	71778	1	339745	ENST00000280098.9	0	SPOPL
chr6	104206966	104207693	728	63.4329	0.921292	0.244682	3.76526	0.000166375	0.00997787	Distal Intergenic	6	104729170	104732370	3201	2	57531	ENST00000518228.1	524677	HACE1
chr3	107710811	107711296	486	38.4953	-1.27416	0.338438	-3.76481	0.000166674	0.0099887	Exon (ENST00000431630.5/56987, exon 5 of 6)	3	107716459	107728936	12478	1	56987	ENST00000497629.1	-5163	BBX
chr14	78501942	78502501	560	63.9397	-0.878925	0.233464	-3.76471	0.000166741	0.0099887	Intron (ENST00000634499.2/9369, intron 5 of 21)	14	78403750	79862443	1458694	1	9369	ENST00000554719.5	98192	NRXN3
chr6	88024432	88025129	698	55.1408	0.947382	0.251715	3.7637	0.000167416	0.0100235	Distal Intergenic	6	88047841	88066838	18998	1	81833	ENST00000237201.2	-22712	SPACA1
chr6	102736767	102737225	459	39.5837	-2.10617	0.559626	-3.76353	0.000167532	0.0100249	Distal Intergenic	6	101928143	102035541	107399	1	2898	ENST00000487161.1	808624	GRIK2
chr12	6335745	6336884	1140	256.361	-0.562814	0.149556	-3.76324	0.000167723	0.0100284	Promoter (1-2kb)	12	6331872	6334244	2373	2	7132	ENST00000437813.7	-1501	TNFRSF1A
chr16	73319635	73320173	539	63.5786	0.898762	0.238835	3.76311	0.000167811	0.0100284	Intron (ENST00000641206.2/463, intron 3 of 17)	16	73386771	73421395	34625	1	100506172	ENST00000671224.1	-66598	LINC01568
chr1	60295081	60296365	1285	137.207	0.657826	0.174814	3.76301	0.000167882	0.0100284	Distal Intergenic	1	59990394	60073770	83377	2	127795	ENST00000371201.3	-221311	C1orf87
chr6	79158591	79159368	778	82.5013	0.881288	0.234211	3.7628	0.000168024	0.0100284	Distal Intergenic	6	79233718	79236797	3080	1	100288198	ENST00000604516.1	-74350	HMGN3-AS1
chr2	89829194	89829543	350	64.7062	-0.923225	0.245359	-3.76275	0.000168058	0.0100284	Distal Intergenic	2	89622213	89640635	18423	2	101927050	ENST00000636037.1	-188559	LOC101927050
chr7	146750110	146750719	610	125.731	-0.932283	0.247781	-3.76253	0.000168201	0.0100314	Intron (ENST00000625365.2/26047, intron 2 of 3)	7	146774271	147162172	387902	1	26047	ENST00000636561.1	-23552	CNTNAP2
chr8	64556272	64556894	623	22.58	1.43309	0.380919	3.76218	0.000168441	0.0100402	Distal Intergenic	8	64574306	64577263	2958	2	401463	ENST00000520834.1	20369	LOC401463
chr3	8154599	8155209	611	185.229	-0.578422	0.153766	-3.7617	0.000168759	0.0100517	Intron (ENST00000654635.1/101927394, intron 4 of 6)	3	7952805	8016307	63503	2	101927394	ENST00000441861.5	-138292	LOC101927394
chr20	16188873	16189835	963	49.1383	0.914059	0.242997	3.76161	0.000168822	0.0100517	Intron (ENST00000669729.1/ENST00000669729.1, intron 3 of 3)	20	16366843	16370636	3794	2	55614	ENST00000635823.1	180801	KIF16B
chr8	35308165	35308902	738	55.0902	0.956883	0.254425	3.76096	0.00016926	0.0100723	Intron (ENST00000404895.7/137970, intron 1 of 16)	8	35235775	35791208	555434	1	137970	ENST00000416672.5	72390	UNC5D
chrX	65932618	65933250	633	88.3411	-1.47554	0.392393	-3.76038	0.000169657	0.0100853	Intron (ENST00000650998.1/ENST00000650998.1, intron 2 of 2)	23	66018870	66018979	110	1	407008	ENST00000385204.1	-85620	MIR223
chr8	119917222	119918067	846	75.6034	0.800202	0.212805	3.76026	0.000169734	0.0100853	Intron (ENST00000523492.5/64798, intron 1 of 6)	8	119873722	120050918	177197	1	64798	ENST00000286234.6	43500	DEPTOR
chr13	102236838	102237522	685	22.3425	-1.69426	0.450574	-3.76023	0.00016976	0.0100853	Intron (ENST00000376131.8/2259, intron 1 of 4)	13	102292687	102367399	74713	2	283480	ENST00000437115.2	129877	FGF14-IT1
chr1	35505775	35506756	982	188.913	-0.570877	0.151829	-3.75999	0.000169922	0.0100893	Promoter (<=1kb)	1	35460308	35506867	46560	2	79932	ENST00000431916.5	111	KIAA0319L
chr8	134456671	134457932	1262	504.97	-0.359215	0.0955398	-3.75984	0.000170021	0.0100896	Distal Intergenic	8	134478222	134510182	31961	2	57623	ENST00000521673.5	52250	ZFAT
chr1	59025222	59025683	462	27.5752	-2.26214	0.601721	-3.75946	0.000170284	0.0100996	Intron (ENST00000634502.1/101926925, intron 6 of 13)	1	59020599	59023020	2422	1	101926925	ENST00000424308.1	4623	LINC01358
chr17	19232296	19232494	199	44.1921	-1.85099	0.492463	-3.75865	0.000170833	0.0101262	Intron (ENST00000582015.5/22905, intron 1 of 2)	17	19237076	19283346	46271	1	22905	ENST00000584633.1	-4582	EPN2
chr3	68139018	68139963	946	32.5274	1.10851	0.294931	3.75852	0.00017092	0.0101262	Intron (ENST00000478136.6/407738, intron 2 of 4)	3	68246811	68417421	170611	1	407738	ENST00000491017.1	-106848	TAFA1
chr11	27545919	27546465	547	34.7086	1.2172	0.323869	3.75831	0.000171068	0.0101294	Intron (ENST00000652063.1/497258, intron 2 of 5)	11	27514970	27515047	78	2	102465881	ENST00000612745.1	-30872	MIR8087
chr1	184754163	184755619	1457	1375.17	-0.258908	0.068906	-3.75741	0.00017168	0.0101545	Promoter (<=1kb)	1	184690237	184754858	64622	2	80267	ENST00000318130.13	0	EDEM3
chr4	114997516	114998688	1173	113.278	0.736328	0.196008	3.75661	0.000172228	0.0101813	Intron (ENST00000264363.7/64579, intron 2 of 13)	4	114827763	115113620	285858	2	64579	ENST00000264363.7	114932	NDST4
chr19	46289116	46289770	655	43.3644	-1.9648	0.523099	-3.75608	0.000172596	0.0101918	Distal Intergenic	19	46297042	46343433	46392	1	64344	ENST00000377670.9	-7272	HIF3A
chr21	26842978	26843828	851	215.486	-0.538808	0.143497	-3.75484	0.000173451	0.0102366	Promoter (<=1kb)	21	26835795	26843018	7224	2	9510	ENST00000517777.6	0	ADAMTS1
chr22	50507070	50508916	1847	582.684	-0.339934	0.0905518	-3.75403	0.000174015	0.0102643	Promoter (<=1kb)	22	50508224	50524780	16557	1	29781	ENST00000420993.7	0	NCAPH2
chr2	196467101	196467953	853	58.7198	0.845337	0.225198	3.75374	0.000174212	0.0102659	Intron (ENST00000260983.8/57520, intron 1 of 28)	2	196199251	196362222	162972	2	57520	ENST00000647236.1	-104879	HECW2
chr5	152151087	152151664	578	93.7838	-0.901644	0.2402	-3.75371	0.000174233	0.0102659	Intron (ENST00000524295.5/101927115, intron 3 of 6)	5	152194423	152270412	75990	1	101927115	ENST00000670537.1	-42759	LINC01933
chr9	128385496	128386283	788	95.0866	-1.02339	0.272649	-3.75352	0.000174366	0.0102681	Intron (ENST00000470840.5/81605, intron 2 of 4)	9	128392621	128392708	88	1	100616335	ENST00000637023.1	-6338	MIR219B
chr2	44741340	44742003	664	71.7677	-0.866711	0.230968	-3.75252	0.000175066	0.0103037	Intron (ENST00000378494.8/79823, intron 7 of 10)	2	44704285	44772113	67829	1	79823	ENST00000613618.1	37055	CAMKMT
chr4	19509978	19510444	467	48.5919	1.17389	0.312877	3.75193	0.000175478	0.0103223	Intron (ENST00000669511.1/ENST00000669511.1, intron 1 of 1)	4	20251905	20620561	368657	1	9353	ENST00000504154.6	-741461	SLIT2
chr7	48759093	48759993	901	177.336	0.520704	0.138811	3.75118	0.000176006	0.0103477	Distal Intergenic	7	48924573	48927454	2882	1	168448	ENST00000650262.1	-164580	CDC14C
chr2	237127890	237128705	816	100.2	-0.909225	0.242409	-3.7508	0.000176274	0.0103578	Distal Intergenic	2	237096678	237098160	1483	1	10920	ENST00000465362.1	31212	COPS8
chr3	159442346	159443215	870	113.511	0.630322	0.168059	3.75061	0.000176408	0.01036	Intron (ENST00000639147.1/100505385, intron 3 of 3)	3	159282646	159282734	89	1	100500803	ENST00000583286.1	159700	MIR3919
chr4	163029281	163029662	382	24.3761	1.51216	0.403256	3.74988	0.00017692	0.0103844	Distal Intergenic	4	163093574	163093628	55	2	100616234	ENST00000638111.1	63966	MIR4454
chr3	99911412	99912004	593	204.094	0.538592	0.14366	3.74908	0.000177483	0.0103989	Intron (ENST00000463526.1/84319, intron 1 of 3)	3	99847923	99876203	28281	2	11259	ENST00000383694.3	-35209	FILIP1L
chr12	6873107	6873983	877	450.133	-0.463355	0.123594	-3.74899	0.000177547	0.0103989	Promoter (<=1kb)	12	6873569	6907733	34165	1	10233	ENST00000433346.5	0	LRRC23
chr1	230066618	230067806	1189	520.769	-0.393955	0.105087	-3.74883	0.000177663	0.0103989	Promoter (<=1kb)	1	230067238	230282122	214885	1	2590	ENST00000366672.5	0	GALNT2
chr16	78483303	78483887	585	101.539	0.728912	0.194438	3.74882	0.000177671	0.0103989	Intron (ENST00000569332.5/51741, intron 7 of 7)	16	78424871	78432752	7882	1	51741	ENST00000620008.1	58432	WWOX
chr19	42874954	42875672	719	54.4182	-1.02761	0.274119	-3.74877	0.000177703	0.0103989	Promoter (2-3kb)	19	42868101	42878103	10003	2	5669	ENST00000597058.1	2431	PSG1
chr19	13851004	13851796	793	112.622	-0.954862	0.254718	-3.74871	0.000177748	0.0103989	Distal Intergenic	19	13823880	13842928	19049	2	284454	ENST00000587762.2	-8076	MIR23AHG
chr17	50689263	50689757	495	37.6256	-1.40851	0.375806	-3.74796	0.000178278	0.0104243	Promoter (1-2kb)	17	50687413	50688475	1063	1	8714	ENST00000504586.1	1850	ABCC3
chr19	31639337	31639699	363	38.8462	-1.20638	0.321944	-3.74717	0.00017884	0.0104467	Distal Intergenic	19	31592281	31593039	759	1	100507527	ENST00000592644.1	47056	THEG5
chr9	16344237	16344809	573	83.5123	-1.02192	0.272719	-3.74715	0.000178855	0.0104467	Intron (ENST00000648575.1/100129385, intron 2 of 3)	9	16203948	16410990	207043	2	100129385	ENST00000648575.1	66181	C9orf92
chr4	43038457	43039792	1336	93.8472	0.699179	0.186623	3.74648	0.000179334	0.010469	Distal Intergenic	4	42892713	43030658	137946	1	389207	ENST00000399770.3	145744	GRXCR1
chr12	420843	422361	1519	27.299	-1.41112	0.376733	-3.74567	0.00017991	0.0104932	Intron (ENST00000540180.5/84318, intron 3 of 10)	12	433211	438611	5401	1	84318	ENST00000540118.1	-10850	CCDC77
chr12	123140189	123140620	432	34.2244	-1.47647	0.394198	-3.7455	0.000180031	0.0104932	Intron (ENST00000542210.1/57605, intron 1 of 3)	12	123013996	123150015	136020	2	57605	ENST00000542210.1	9395	PITPNM2
chr13	74225230	74225931	702	24.7833	1.38379	0.369454	3.74549	0.000180043	0.0104932	Distal Intergenic	13	74231457	74259976	28520	1	100507612	ENST00000419499.1	-5526	LINC00402
chr3	173932483	173933399	917	86.0743	-0.917885	0.245092	-3.74506	0.000180349	0.0105054	Intron (ENST00000457714.5/22871, intron 4 of 6)	3	173910498	173920796	10299	2	100874010	ENST00000423873.5	-11687	NLGN1-AS1
chr2	54572838	54573747	910	48.4707	-1.09255	0.291778	-3.74445	0.000180791	0.0105254	Intron (ENST00000615901.4/6711, intron 2 of 37)	2	54558394	54662308	103915	1	6711	ENST00000333896.5	14444	SPTBN1
chr16	17159929	17160789	861	79.8607	-0.883281	0.235947	-3.74356	0.000181428	0.0105452	Intron (ENST00000261381.7/64131, intron 5 of 11)	16	17134504	17138736	4233	1	102723692	ENST00000567344.1	25425	LOC102723692
chr14	99530850	99531822	973	125.058	-0.74714	0.19958	-3.74356	0.000181432	0.0105452	Intron (ENST00000555049.5/8812, intron 10 of 10)	14	99514961	99536088	21128	2	317762	ENST00000557576.5	4266	CCDC85C
chr2	234638320	234639223	904	29.78	1.23854	0.330849	3.74351	0.000181465	0.0105452	Distal Intergenic	2	234682668	234717764	35097	1	106144537	ENST00000629370.1	-43445	LINC01173
chr2	111897771	111899156	1386	366.002	-0.408536	0.109134	-3.74343	0.000181523	0.0105452	Promoter (<=1kb)	2	111898607	112029561	130955	1	10461	ENST00000295408.9	0	MERTK
chr6	56954318	56955612	1295	501.351	-0.358441	0.0957667	-3.74285	0.000181945	0.0105633	Promoter (<=1kb)	6	56955107	57027346	72240	1	221336	ENST00000370746.8	0	BEND6
chr10	14211513	14212553	1041	43.0974	1.02205	0.273076	3.74273	0.000182032	0.0105633	Intron (ENST00000357447.7/55691, intron 2 of 24)	10	13858847	14174363	315517	2	55691	ENST00000649423.1	-37150	FRMD4A
chr2	86703779	86704929	1151	134.661	-0.729423	0.194937	-3.74183	0.000182686	0.010591	Intron (ENST00000604011.5/100526767, intron 1 of 7)	2	86720291	86778041	57751	1	64795	ENST00000283632.5	-15362	RMND5A
chr1	202586015	202586884	870	631.528	-0.319529	0.0853944	-3.7418	0.000182705	0.010591	3' UTR	1	202567518	202580842	13325	1	4660	ENST00000462074.1	18497	PPP1R12B
chr7	75738389	75739778	1390	822.227	-0.281835	0.0753425	-3.74071	0.000183502	0.0106265	Promoter (<=1kb)	7	75533298	75738941	205644	2	3092	ENST00000336926.11	0	HIP1
chr13	67341048	67341946	899	189.195	-0.950829	0.254185	-3.74069	0.000183515	0.0106265	Intron (ENST00000656527.1/100874145, intron 2 of 2)	13	67326177	67379994	53818	1	100874145	ENST00000656527.1	14871	LINC00364
chr5	130605128	130605834	707	132.981	-0.763515	0.204136	-3.74023	0.000183848	0.0106401	Distal Intergenic	5	131159292	131164496	5205	2	3094	ENST00000676117.1	558662	HINT1
chr11	125379631	125380258	628	36.6639	0.992427	0.265409	3.73924	0.000184577	0.0106747	Intron (ENST00000530517.5/63876, intron 4 of 11)	11	125385688	125433389	47702	1	63876	ENST00000526955.1	-5430	PKNOX2
chr8	63219473	63220817	1345	154.318	-0.655168	0.175219	-3.73915	0.000184646	0.0106747	Distal Intergenic	8	63187530	63189042	1513	1	253943	ENST00000518373.1	31943	YTHDF3
chr19	55346549	55347205	657	64.625	-0.894779	0.239322	-3.73881	0.000184895	0.0106824	Promoter (<=1kb)	19	55346073	55347216	1144	1	84787	ENST00000474492.1	476	KMT5C
chr4	139921371	139922420	1050	852.723	0.280691	0.0750771	3.7387	0.000184978	0.0106824	Intron (ENST00000509479.6/55534, intron 1 of 4)	4	140128015	140134565	6551	1	101927516	ENST00000509184.1	-205595	LOC101927516
chr3	79204330	79204693	364	49.8107	-0.991938	0.265338	-3.7384	0.000185199	0.0106894	Intron (ENST00000464233.6/6091, intron 2 of 30)	3	78597246	79019459	422214	2	6091	ENST00000618846.4	-184871	ROBO1
chr6	157764247	157765046	800	367.596	-0.412616	0.110391	-3.73778	0.00018565	0.010704	Intron (ENST00000614703.4/51429, intron 1 of 5)	6	157716046	157875087	159042	1	51429	ENST00000614800.4	48201	SNX9
chr3	186882694	186883224	531	96.0495	-0.913488	0.244435	-3.73714	0.000186122	0.0107254	Distal Intergenic	3	186851886	186856123	4238	2	100874095	ENST00000422718.1	-26571	ADIPOQ-AS1
chr6	94478108	94479192	1085	80.7087	0.805819	0.215646	3.73677	0.000186399	0.0107357	Distal Intergenic	6	93720163	93745615	25453	1	643432	ENST00000670976.1	757945	TSG1
chr12	92612665	92613047	383	40.9628	-1.66538	0.445844	-3.73534	0.000187462	0.0107911	Distal Intergenic	12	92702843	92708547	5705	1	440107	ENST00000397833.3	-89796	PLEKHG7
chr4	67106790	67107341	552	165.64	-0.618557	0.165624	-3.73471	0.000187934	0.0108125	Distal Intergenic	4	67418542	67421054	2513	2	101927237	ENST00000503987.1	313713	LOC101927237
chr16	64615349	64616088	740	26.4208	-1.77275	0.474711	-3.73438	0.000188177	0.0108207	Distal Intergenic	16	64968434	64972949	4516	2	1009	ENST00000569095.1	356861	CDH11
chr4	139628180	139628880	701	107.805	0.717209	0.192071	3.73408	0.000188403	0.0108222	Distal Intergenic	4	139533231	139606699	73469	2	80854	ENST00000608795.5	-21481	SETD7
chr9	83920752	83921852	1101	641.376	-0.324576	0.0869227	-3.73408	0.000188404	0.0108222	Promoter (<=1kb)	9	83834099	83921432	87334	2	55582	ENST00000297814.7	0	KIF27
chr1	9196117	9197229	1113	201.167	-0.570367	0.152758	-3.73379	0.000188622	0.0108289	Exon (ENST00000635271.1/102724571, exon 3 of 3)	1	9191038	9192089	1052	1	102724571	ENST00000634966.2	5079	LNCTAM34A
chr9	83326214	83327942	1729	140.795	0.580984	0.155615	3.73348	0.000188854	0.0108364	Intron (ENST00000376434.5/257019, intron 1 of 9)	9	83242990	83331961	88972	2	257019	ENST00000376434.5	4019	FRMD3
chr19	34243546	34244137	592	158.47	-0.599282	0.160525	-3.73325	0.000189024	0.0108391	Distal Intergenic	19	34254552	34320016	65465	1	9710	ENST00000588470.5	-10415	GARRE1
chr22	36027918	36029365	1448	654.173	-0.306047	0.0819809	-3.73315	0.000189103	0.0108391	Promoter (<=1kb)	22	35738736	36028824	290089	2	23543	ENST00000438146.7	0	RBFOX2
chr2	239756595	239757450	856	117.594	0.592084	0.158636	3.73234	0.00018971	0.0108681	Distal Intergenic	2	239762860	239802883	40024	1	150935	ENST00000407524.1	-5410	LOC150935
chr6	169162802	169163547	746	108.186	-0.920159	0.246579	-3.73171	0.000190186	0.0108896	Promoter (<=1kb)	6	169157207	169162992	5786	2	101929484	ENST00000657431.1	0	LINC01615
chr11	87926442	87927109	668	184.372	-0.617133	0.165392	-3.73133	0.000190468	0.0109	Intron (ENST00000649399.1/ENST00000649399.1, intron 3 of 3)	11	87718354	87719411	1058	2	105369423	ENST00000532606.1	-207031	LINC02711
chr2	45128485	45129173	689	146.854	-0.710926	0.190539	-3.73113	0.000190626	0.0109032	Distal Intergenic	2	45174340	45175211	872	2	400952	ENST00000413669.2	46038	LINC01121
chr11	21130534	21131297	764	71.3134	0.81093	0.217357	3.73087	0.000190823	0.010904	Intron (ENST00000325319.9/4745, intron 12 of 18)	11	21283661	21575336	291676	1	4745	ENST00000529218.5	-152364	NELL1
chr9	72476862	72477382	521	194.451	-0.588224	0.157669	-3.73076	0.000190902	0.010904	Distal Intergenic	9	72521608	72627969	106362	1	117531	ENST00000643676.1	-44226	TMC1
chr11	127310593	127311236	644	26.544	1.32401	0.354895	3.7307	0.000190945	0.010904	Exon (ENST00000637808.1/101929497, exon 2 of 3)	11	127271031	127337033	66003	1	101929497	ENST00000608214.2	39562	LINC02712
chr16	48888986	48889584	599	30.9739	1.10612	0.296519	3.73035	0.000191212	0.0109093	Distal Intergenic	16	48546097	48620148	74052	2	9683	ENST00000564124.5	-268838	N4BP1
chr1	30058882	30059506	625	97.6551	-0.920129	0.246668	-3.73024	0.000191299	0.0109093	Distal Intergenic	1	30013952	30037612	23661	2	101929406	ENST00000445180.2	-21270	LINC01648
chr2	154652687	154653171	485	43.9335	1.09588	0.293788	3.73018	0.000191341	0.0109093	Distal Intergenic	2	154697855	154857873	160019	1	3760	ENST00000651198.1	-44684	KCNJ3
chr9	87373895	87374637	743	324.994	-0.534105	0.143206	-3.72963	0.000191765	0.010922	Distal Intergenic	9	87497228	87708631	211404	1	1612	ENST00000358077.9	-122591	DAPK1
chr6	105327093	105327874	782	122.329	-0.784967	0.210468	-3.72962	0.000191767	0.010922	Intron (ENST00000652536.2/5550, intron 9 of 14)	6	105322255	105323768	1514	2	5550	ENST00000448705.1	-3325	PREP
chr20	890448	892105	1658	212.091	-0.591575	0.158642	-3.729	0.000192241	0.0109404	Intron (ENST00000381922.5/51378, intron 1 of 8)	20	869900	916334	46435	2	51378	ENST00000381922.5	24229	ANGPT4
chr1	183022397	183024263	1867	838.002	-0.295619	0.0792771	-3.72893	0.000192293	0.0109404	Promoter (<=1kb)	1	183023420	183145592	122173	1	3915	ENST00000258341.5	0	LAMC1
chr15	53445108	53445815	708	55.7388	0.920378	0.246837	3.72868	0.000192484	0.0109454	Intron (ENST00000662193.1/ENST00000662193.1, intron 1 of 1)	15	53513742	53541080	27339	2	256764	ENST00000614174.4	95265	WDR72
chr9	35798689	35799249	561	69.6671	-0.999888	0.268203	-3.72811	0.000192922	0.0109645	Intron (ENST00000342694.7/4882, intron 2 of 21)	9	35792409	35809732	17324	1	4882	ENST00000464810.5	6280	NPR2
chr7	155052949	155053558	610	256.398	-0.577554	0.154953	-3.72728	0.00019356	0.010995	Distal Intergenic	7	155070324	155087392	17069	1	3361	ENST00000287907.3	-16766	HTR5A
chr16	4944738	4945227	490	143.054	-0.797636	0.214041	-3.72655	0.000194116	0.0110208	Intron (ENST00000592772.1/5493, intron 1 of 9)	16	4882507	4937148	54642	2	5493	ENST00000345988.7	-7590	PPL
chr18	64919962	64920558	597	30.4523	1.16082	0.311538	3.7261	0.000194463	0.0110335	Intron (ENST00000662570.1/ENST00000662570.1, intron 1 of 4)	18	64213082	64260055	46974	2	400654	ENST00000588074.1	-659907	LINC01538
chr6	125421700	125422383	684	144.232	-0.789683	0.211939	-3.72599	0.000194546	0.0110335	Intron (ENST00000422227.2/ENST00000422227.2, intron 1 of 3)	6	125297487	125302078	4592	2	51020	ENST00000608284.1	-119622	HDDC2
chr8	53154392	53154860	469	66.182	-1.21889	0.327185	-3.72538	0.000195021	0.0110546	Distal Intergenic	8	53229203	53238732	9530	2	4986	ENST00000524278.5	83872	OPRK1
chr13	51451552	51453833	2282	1291.96	-0.235485	0.0632211	-3.72478	0.000195486	0.0110751	Promoter (<=1kb)	13	51452370	51549875	97506	1	100507398	ENST00000594959.5	0	INTS6-AS1
chr4	114674035	114674683	649	63.6503	-0.96109	0.258041	-3.72456	0.000195655	0.0110789	Intron (ENST00000310836.11/7368, intron 5 of 5)	4	114656759	114656854	96	1	693162	ENST00000385196.1	17276	MIR577
chr2	233999150	233999553	404	44.0664	-1.09535	0.294124	-3.72411	0.000196007	0.011093	Intron (ENST00000324695.9/79054, intron 22 of 25)	2	234013225	234014687	1463	1	79054	ENST00000466594.1	-13672	TRPM8
chr8	123714046	123714640	595	51.3625	0.991899	0.266465	3.72243	0.000197311	0.0111609	Intron (ENST00000419625.6/312, intron 1 of 10)	8	123712709	123727923	15215	2	312	ENST00000520591.1	13283	ANXA13
chr2	180321726	180322304	579	32.3384	1.21376	0.326089	3.72217	0.00019752	0.0111668	Distal Intergenic	2	179944876	180007297	62422	2	57703	ENST00000410053.8	-314429	CWC22
chr1	201605067	201605739	673	195.069	0.504214	0.135476	3.72178	0.00019782	0.0111732	Distal Intergenic	1	201622927	201823344	200418	1	89796	ENST00000367302.5	-17188	NAV1
chr16	26647742	26648362	621	93.3724	-0.774751	0.208168	-3.72176	0.00019784	0.0111732	Distal Intergenic	16	27066707	27069165	2459	1	162083	ENST00000505035.2	-418345	C16orf82
chr2	60834248	60834811	564	79.3444	-0.796067	0.213915	-3.72142	0.000198108	0.0111825	Intron (ENST00000439412.6/400957, intron 3 of 3)	2	60791481	60794004	2524	1	64895	ENST00000470208.1	42767	PAPOLG
chr4	24856558	24857232	675	59.452	-1.07662	0.289347	-3.72084	0.000198561	0.0112017	Intron (ENST00000504487.5/91050, intron 3 of 11)	4	24836436	24853268	16833	2	91050	ENST00000512432.1	-3290	CCDC149
chr5	174098576	174099366	791	167.62	0.511272	0.137419	3.72053	0.000198808	0.0112017	Intron (ENST00000517587.5/51617, intron 4 of 5)	5	174091205	174108346	17142	1	51617	ENST00000521146.1	7371	NSG2
chr1	9835360	9836523	1164	299.289	-0.454817	0.122248	-3.72044	0.000198874	0.0112017	Distal Intergenic	1	9729028	9823984	94957	2	22883	ENST00000361311.4	-11376	CLSTN1
chr13	25971271	25971985	715	98.6156	-0.768722	0.206633	-3.72023	0.000199045	0.0112017	Intron (ENST00000381655.7/51761, intron 35 of 36)	13	26044597	26052016	7420	2	387914	ENST00000319420.4	80031	SHISA2
chr11	59426095	59426933	839	435.239	0.365062	0.0981293	3.72021	0.000199058	0.0112017	Promoter (<=1kb)	11	59416969	59426412	9444	2	219981	ENST00000641673.1	0	OR5A2
chr14	55957787	55958460	674	94.4736	0.721367	0.193906	3.72019	0.000199075	0.0112017	Exon (ENST00000664335.1/ENST00000664335.1, exon 3 of 5)	14	56117814	56290344	172531	1	57161	ENST00000559044.5	-159354	PELI2
chr5	102974863	102975583	721	168.566	0.526501	0.141531	3.72003	0.000199195	0.0112027	Intron (ENST00000438793.7/5066, intron 14 of 24)	5	102989771	103006859	17089	1	5066	ENST00000511429.1	-14188	PAM
chr22	43488212	43489294	1083	52.8833	0.839272	0.225625	3.71977	0.000199406	0.0112043	Intron (ENST00000417669.6/758, intron 4 of 6)	22	43516107	43537117	21011	1	100874197	ENST00000431327.4	-26813	EFCAB6-AS1
chr10	85730448	85731161	714	29.0644	1.20643	0.324349	3.71955	0.000199579	0.0112043	Intron (ENST00000327946.12/2894, intron 8 of 15)	10	85601993	85613133	11141	2	2894	ENST00000552278.2	-117315	GRID1
chr5	58542627	58543130	504	34.7408	1.13313	0.304647	3.71949	0.000199623	0.0112043	Intron (ENST00000504333.1/101928600, intron 3 of 3)	5	58530043	58530109	67	2	100616339	ENST00000583456.1	-12518	MIR548AE2
chr7	147554628	147555474	847	89.3763	0.669146	0.179909	3.71936	0.000199728	0.0112043	Intron (ENST00000361727.8/26047, intron 11 of 23)	7	147638809	148415779	776971	1	26047	ENST00000627772.2	-83335	CNTNAP2
chr3	147699194	147699842	649	187.115	0.569157	0.153027	3.71934	0.000199746	0.0112043	Distal Intergenic	3	147507941	147509905	1965	1	440982	ENST00000481840.1	191253	LOC440982
chr9	131624480	131625248	769	138.203	-0.714091	0.192024	-3.71875	0.000200209	0.0112233	Promoter (<=1kb)	9	131602114	131625948	23835	2	2889	ENST00000419442.1	700	RAPGEF1
chr1	156673524	156674239	716	120.068	-0.705792	0.189798	-3.71864	0.000200301	0.0112233	Exon (ENST00000368223.4/10763, exon 3 of 4)	1	156668763	156677407	8645	2	10763	ENST00000368223.4	3168	NES
chr19	17107672	17108634	963	121.578	-0.767369	0.206373	-3.71836	0.00020052	0.0112233	Intron (ENST00000595618.5/4650, intron 2 of 39)	19	17102182	17103789	1608	1	4650	ENST00000593411.1	5490	MYO9B
chr7	50085226	50085722	497	23.388	1.32126	0.355339	3.71832	0.000200555	0.0112233	Intron (ENST00000046087.7/11055, intron 2 of 7)	7	50081860	50093232	11373	2	11055	ENST00000413331.1	7510	ZPBP
chr1	233236178	233236986	809	161.962	0.564133	0.15172	3.71825	0.000200607	0.0112233	5' UTR	1	233208659	233227347	18689	2	80003	ENST00000519530.1	-8831	PCNX2
chrX	150324252	150324990	739	57.0837	-1.08649	0.292231	-3.71791	0.000200881	0.0112328	Distal Intergenic	23	150361422	150470095	108674	1	10046	ENST00000468306.1	-36432	MAMLD1
chr8	104601149	104601953	805	82.6345	0.751942	0.202265	3.71761	0.000201118	0.0112403	Intron (ENST00000521923.5/ENST00000521923.5, intron 1 of 4)	8	104489231	104589024	99794	2	29967	ENST00000424843.6	-12125	LRP12
chr20	6467412	6469067	1656	218.326	0.507551	0.136532	3.71745	0.000201247	0.0112416	Intron (ENST00000415932.1/101929244, intron 1 of 2)	20	6446723	6528459	81737	1	101929244	ENST00000415932.1	20689	CASC20
chr15	78212503	78213193	691	106.257	-0.827758	0.222697	-3.71697	0.000201624	0.0112568	Promoter (<=1kb)	15	78182742	78213499	30758	2	23205	ENST00000559241.5	306	ACSBG1
chr14	29321730	29322146	417	28.789	-1.85334	0.498662	-3.71662	0.000201907	0.0112668	Intron (ENST00000652140.1/ENST00000652140.1, intron 3 of 4)	14	29591115	29597668	6554	2	5587	ENST00000490795.1	275522	PRKD1
chr4	49123087	49123929	843	104.64	-0.818339	0.220216	-3.71608	0.000202336	0.0112849	Distal Intergenic	4	49028692	49031276	2585	1	80157	ENST00000507372.1	94395	CWH43
chr11	91834787	91835341	555	74.9916	0.921466	0.248006	3.71549	0.000202808	0.0112994	Intron (ENST00000671523.1/ENST00000671523.1, intron 3 of 11)	11	92352096	92896452	544357	1	120114	ENST00000409404.6	-516755	FAT3
chr13	53363433	53364012	580	37.9478	1.10075	0.296308	3.71487	0.000203306	0.0113101	Intron (ENST00000657016.1/ENST00000657016.1, intron 2 of 3)	13	53099397	53151914	52518	2	102723875	ENST00000660057.1	-211519	LINC01065
chr4	57235851	57236598	748	86.2511	0.712655	0.191839	3.71487	0.000203308	0.0113101	Distal Intergenic	4	57179145	57205510	26366	1	255130	ENST00000515865.1	56706	IGFBP7-AS1
chr6	34306033	34306688	656	50.4235	0.921425	0.248038	3.71486	0.000203315	0.0113101	Intron (ENST00000607016.2/11165, intron 2 of 4)	6	34246381	34249108	2728	2	221491	ENST00000636500.1	-56925	SMIM29
chr11	46120780	46122484	1705	412.714	-0.375404	0.101066	-3.71444	0.000203658	0.0113233	Promoter (<=1kb)	11	45929319	46121454	192136	2	51317	ENST00000676320.1	0	PHF21A
chr8	34971613	34972072	460	36.7216	1.07722	0.290019	3.71431	0.000203763	0.0113233	Distal Intergenic	8	34784812	34837969	53158	1	103689844	ENST00000648617.1	186801	LINC01288
chr9	68997678	68998006	329	26.6509	1.31551	0.354233	3.71368	0.000204268	0.0113456	Intron (ENST00000265382.8/8395, intron 15 of 15)	9	69012504	69014113	1610	2	5568	ENST00000377276.5	16107	PRKACG
chr22	40121224	40121911	688	75.1852	0.843478	0.227165	3.71307	0.000204764	0.0113672	Intron (ENST00000441751.5/23112, intron 2 of 3)	22	40177925	40246362	68438	1	23112	ENST00000489500.1	-56014	TNRC6B
chr13	31587765	31588870	1106	76.0652	0.75374	0.203007	3.71288	0.000204915	0.0113697	Distal Intergenic	13	31739526	31803389	63864	1	122042	ENST00000298386.7	-150656	RXFP2
chr5	145937470	145937971	502	33.0968	-1.74285	0.469451	-3.71253	0.000205199	0.0113796	Promoter (<=1kb)	5	145937877	146081791	143915	1	153769	ENST00000511217.1	0	SH3RF2
chr4	49096788	49097405	618	111.133	-0.763941	0.205797	-3.71211	0.000205541	0.0113927	Distal Intergenic	4	49028692	49031276	2585	1	80157	ENST00000507372.1	68096	CWH43
chr7	88092492	88092885	394	34.9036	1.26711	0.341383	3.71171	0.000205864	0.0113946	Promoter (2-3kb)	7	88089919	88130439	40521	1	53616	ENST00000478920.1	2573	ADAM22
chr4	176225138	176225679	542	38.8648	1.20989	0.325966	3.7117	0.000205871	0.0113946	Exon (ENST00000296525.7/140458, exon 2 of 7)	4	176213699	176231316	17618	2	140458	ENST00000672074.1	5637	ASB5
chr4	89720744	89721408	665	34.0076	1.13232	0.30507	3.71167	0.000205893	0.0113946	Intron (ENST00000659878.1/ENST00000659878.1, intron 2 of 2)	4	89724113	89771957	47845	2	6622	ENST00000673766.1	50549	SNCA
chr10	116146325	116147422	1098	90.1338	-0.865502	0.233195	-3.71149	0.000206042	0.011397	Intron (ENST00000369236.5/2674, intron 3 of 8)	10	116056925	116272282	215358	2	2674	ENST00000369236.5	124860	GFRA1
chr9	25677414	25678715	1302	371.858	-0.394449	0.106294	-3.71092	0.000206508	0.0114169	Promoter (<=1kb)	9	25676389	25678440	2052	2	286319	ENST00000358022.4	0	TUSC1
chr11	105680496	105681136	641	39.0005	-1.11331	0.300028	-3.71069	0.000206696	0.0114214	Intron (ENST00000393125.6/2893, intron 3 of 10)	11	105610998	105982089	371092	1	2893	ENST00000530497.1	69498	GRIA4
chr2	1556802	1557332	531	96.8378	-0.873716	0.235501	-3.71003	0.000207233	0.0114366	Intron (ENST00000650512.1/ENST00000650512.1, intron 1 of 3)	2	1552445	1554701	2257	1	102723730	ENST00000640435.1	4357	LOC102723730
chr21	42973796	42975668	1873	1203.92	-0.242492	0.0653616	-3.71001	0.00020725	0.0114366	Promoter (<=1kb)	21	42974510	43033931	59422	1	5316	ENST00000432907.6	0	PKNOX1
chr10	112859188	112859786	599	64.6437	0.829575	0.223608	3.70996	0.000207291	0.0114366	Distal Intergenic	10	112823490	112827726	4237	1	103344931	ENST00000564352.1	35698	LOC103344931
chr9	105333037	105333450	414	58.3758	-1.08287	0.292017	-3.70823	0.000208712	0.0115053	Intron (ENST00000374723.5/23446, intron 3 of 15)	9	105355917	105357243	1327	1	23446	ENST00000607701.1	-22467	SLC44A1
chr22	45006834	45008006	1173	273.334	-0.499339	0.134659	-3.70819	0.000208749	0.0115053	Promoter (<=1kb)	22	44913916	45008986	95071	2	112885	ENST00000420689.1	980	PHF21B
chr12	77429474	77430026	553	38.7808	1.15089	0.310406	3.70769	0.000209159	0.011522	Intron (ENST00000550042.2/89795, intron 1 of 8)	12	77324641	78007031	682391	1	89795	ENST00000550042.2	104833	NAV3
chr8	141568027	141569050	1024	291.653	-0.490319	0.132249	-3.70754	0.000209279	0.0115227	Distal Intergenic	8	141433832	141507230	73399	2	389690	ENST00000430863.5	-60797	MROH5
chr21	41881614	41882114	501	25.4456	1.31179	0.35384	3.7073	0.000209482	0.0115279	Promoter (2-3kb)	21	41801165	41879482	78318	2	63977	ENST00000269844.5	-2132	PRDM15
chr12	110649292	110649898	607	31.7739	-1.30291	0.351474	-3.70697	0.000209751	0.0115368	Promoter (1-2kb)	12	110647293	110649126	1834	1	79600	ENST00000481093.1	1999	TCTN1
chr2	17877847	17879870	2024	309.02	-0.435325	0.117449	-3.70651	0.000210134	0.011552	Promoter (<=1kb)	2	17877847	17932954	55108	1	3790	ENST00000403915.5	0	KCNS3
chr11	99887124	99887836	713	83.0282	0.750721	0.202548	3.70638	0.000210241	0.011552	Intron (ENST00000524871.6/53942, intron 6 of 24)	11	99844808	100358885	514078	1	53942	ENST00000619298.1	42316	CNTN5
chr19	20367464	20368408	945	186.65	0.52616	0.141973	3.70605	0.000210513	0.011561	Intron (ENST00000542380.5/664701, intron 2 of 2)	19	20399272	20399354	83	2	100302179	ENST00000459320.1	30946	MIR1270
chr12	54656247	54657605	1359	139.919	-0.654918	0.176729	-3.70579	0.000210737	0.0115674	Distal Intergenic	12	54644630	54648493	3864	2	117159	ENST00000546807.5	-7754	DCD
chr2	235611471	235612757	1287	169.549	0.552686	0.149185	3.70471	0.000211636	0.0116108	Intron (ENST00000304032.13/116987, intron 1 of 17)	2	235669604	236126554	456951	1	116987	ENST00000409538.5	-56847	AGAP1
chr12	21796453	21797358	906	38.2976	1.02092	0.27565	3.70369	0.000212489	0.0116406	Distal Intergenic	12	21764984	21775600	10617	2	3764	ENST00000665145.1	-20853	KCNJ8
chr15	94079128	94079665	538	41.193	1.04819	0.283013	3.70367	0.000212504	0.0116406	Intron (ENST00000558874.1/101927112, intron 2 of 8)	15	94082896	94099350	16455	2	101927112	ENST00000556357.1	19685	LINC01581
chr10	79444852	79446388	1537	261.943	-0.488714	0.131967	-3.70331	0.000212804	0.0116511	Promoter (<=1kb)	10	79382325	79445624	63300	2	219654	ENST00000372336.4	0	ZCCHC24
chr12	65823655	65826389	2735	256.669	-0.477918	0.129058	-3.70311	0.00021297	0.0116543	Promoter (<=1kb)	12	65824460	65842917	18458	1	8091	ENST00000537275.5	0	HMGA2
chr13	110338259	110339021	763	36.8417	1.00864	0.272405	3.70273	0.000213296	0.0116662	Promoter (1-2kb)	13	110340958	110341029	72	1	102465872	ENST00000616690.1	-1937	MIR8073
chr9	23525819	23526389	571	45.1117	0.9861	0.266458	3.70077	0.000214948	0.0117506	Intron (ENST00000640307.1/101929563, intron 17 of 27)	9	23500691	23672387	171697	2	101929563	ENST00000640307.1	145998	LOC101929563
chr18	26089701	26091329	1629	483.312	-0.356664	0.0964245	-3.6989	0.000216537	0.0118314	Promoter (<=1kb)	18	26016253	26090613	74361	2	6760	ENST00000415083.7	0	SS18
chr12	41919203	41920612	1410	86.0159	0.749029	0.202509	3.69875	0.000216666	0.0118324	Intron (ENST00000550874.1/ENST00000550874.1, intron 1 of 1)	12	41764212	41765568	1357	1	101927038	ENST00000657863.1	154991	LINC02400
chr2	36889773	36890284	512	169.277	-0.871464	0.235623	-3.69856	0.000216828	0.0118353	Intron (ENST00000263918.9/6801, intron 7 of 17)	2	36869703	36902928	33226	2	6801	ENST00000495595.1	12644	STRN
chr2	64750680	64752065	1386	2154.92	-0.22601	0.0611142	-3.69816	0.000217164	0.0118434	Promoter (<=1kb)	2	64636533	64751005	114473	2	9792	ENST00000476805.2	0	SERTAD2
chr2	232901766	232902462	697	92.9157	-1.15597	0.312607	-3.69784	0.000217438	0.0118505	Promoter (<=1kb)	2	232885323	232901462	16140	2	25791	ENST00000416114.3	-304	NGEF
chr10	71059038	71059316	279	44.6686	-1.06149	0.287069	-3.69768	0.000217578	0.0118522	Intron (ENST00000646051.1/ENST00000646051.1, intron 3 of 4)	10	70939133	70944144	5012	1	105378349	ENST00000558852.2	119905	LINC02622
chr4	108333169	108334178	1010	70.1591	0.803733	0.217377	3.69742	0.0002178	0.011857	Distal Intergenic	4	108173419	108176430	3012	1	641518	ENST00000508286.1	159750	LEF1-AS1
chr9	138211790	138212696	907	46.0568	0.913082	0.246958	3.69732	0.000217887	0.011857	Distal Intergenic	9	138217068	138252994	35927	1	100132403	ENST00000446912.3	-4372	FAM157B
chr3	190585784	190587008	1225	157.313	-0.640664	0.173309	-3.69665	0.000218464	0.0118764	Intron (ENST00000072516.7/3556, intron 2 of 10)	3	190564183	190657196	93014	1	3556	ENST00000443369.6	21601	IL1RAP
chr8	72403503	72404113	611	80.7599	-0.861113	0.232944	-3.69665	0.000218465	0.0118764	Distal Intergenic	8	72537225	72938349	401125	1	9312	ENST00000523207.2	-133112	KCNB2
chr6	145312262	145312962	701	76.4774	-0.804467	0.217686	-3.69553	0.000219427	0.0119227	Distal Intergenic	6	145625996	145634682	8687	2	7957	ENST00000638597.1	321720	EPM2A
chr12	47070081	47071111	1031	53.3863	0.909714	0.246187	3.69522	0.000219697	0.0119238	Distal Intergenic	12	47079603	47236662	157060	1	91523	ENST00000432328.2	-8492	PCED1B
chr11	2768918	2769546	629	114.158	-1.22535	0.331616	-3.6951	0.000219797	0.0119238	Exon (ENST00000155840.12/3784, exon 12 of 16)	11	2777575	2848293	70719	1	3784	ENST00000526095.2	-8029	KCNQ1
chr13	44576756	44578277	1522	1328.73	-0.2475	0.0669825	-3.695	0.00021989	0.0119238	Promoter (<=1kb)	13	44432143	44576565	144423	2	8848	ENST00000501704.3	-191	TSC22D1
chr10	15167732	15169353	1622	558.117	-0.355284	0.0961577	-3.69481	0.000220053	0.0119266	Promoter (<=1kb)	10	15105770	15168693	62924	2	9397	ENST00000378165.9	0	NMT2
chr3	45346761	45347573	813	33.56	1.05278	0.284947	3.69465	0.000220191	0.011928	Distal Intergenic	3	45388561	45554726	166166	1	23395	ENST00000650792.2	-40988	LARS2
chr14	88249309	88249589	281	56.8773	-1.40508	0.380371	-3.69397	0.000220781	0.011954	Intron (ENST00000340700.9/54207, intron 2 of 6)	14	88184893	88270911	86019	2	54207	ENST00000312350.9	21322	KCNK10
chr7	86212408	86213347	940	59.3878	0.884115	0.239352	3.69378	0.000220942	0.0119566	Distal Intergenic	7	86643914	86864884	220971	1	2913	ENST00000361669.6	-430567	GRM3
chr10	10703306	10704079	774	31.007	1.20018	0.324984	3.69306	0.000221572	0.0119847	Distal Intergenic	10	10784437	10789081	4645	2	207107	ENST00000634899.2	85002	SFTA1P
chr2	237766131	237766870	740	74.6514	-0.989598	0.26799	-3.69267	0.000221916	0.0119973	Promoter (1-2kb)	2	237768197	237780315	12119	1	9208	ENST00000478958.5	-1327	LRRFIP1
chr14	70771437	70772325	889	277.717	-0.431871	0.116959	-3.69249	0.000222071	0.0119997	Intron (ENST00000554752.6/4293, intron 2 of 11)	14	70722526	70765472	42947	2	4293	ENST00000611979.4	-5965	MAP3K9
chr2	99569152	99570078	927	102.163	0.643719	0.174344	3.69223	0.000222297	0.0120058	Intron (ENST00000409236.6/3899, intron 16 of 22)	2	99547575	99593267	45693	2	3899	ENST00000671937.1	23189	AFF3
chr14	57578258	57578850	593	44.7815	0.935794	0.253462	3.69205	0.000222454	0.0120083	Promoter (2-3kb)	14	57569863	57581335	11473	2	341880	ENST00000556306.1	2485	SLC35F4
chr3	188019470	188020260	791	46.6538	0.940107	0.254768	3.69006	0.000224205	0.0120967	Distal Intergenic	3	187965768	187976407	10640	2	105374266	ENST00000446091.1	-43063	LINC01991
chr22	30036522	30036965	444	53.8255	-1.02989	0.279126	-3.68968	0.000224532	0.0121083	Intron (ENST00000429350.5/101929664, intron 3 of 4)	22	30022463	30025963	3501	1	8897	ENST00000491251.1	14059	MTMR3
chr14	26597646	26599023	1378	841.628	-0.288208	0.0781178	-3.68941	0.000224776	0.0121154	Promoter (<=1kb)	14	26598369	26664475	66107	1	102725045	ENST00000653681.1	0	NOVA1-DT
chr9	100652717	100653861	1145	95.179	0.669207	0.181418	3.68876	0.000225346	0.01214	Distal Intergenic	9	100578079	100588389	10311	1	347273	ENST00000307584.6	74638	CAVIN4
chr9	117196006	117196546	541	38.4559	-1.19202	0.323161	-3.68861	0.000225483	0.0121413	Intron (ENST00000313400.8/23245, intron 3 of 22)	9	117181066	117181200	135	2	100124538	ENST00000384538.1	-14806	SNORA70C
chr2	148930186	148930912	727	237.101	0.454047	0.123108	3.68821	0.000225841	0.0121425	Exon (ENST00000679018.1/3800, exon 3 of 3)	2	148927042	149026759	99718	1	3800	ENST00000464066.6	3144	KIF5C
chrX	129110928	129111949	1022	51.0225	0.935191	0.253563	3.6882	0.000225844	0.0121425	Intron (ENST00000660383.1/ENST00000660383.1, intron 4 of 10)	23	129508055	129523246	15192	2	6594	ENST00000478420.1	411297	SMARCA1
chr22	25942569	25943363	795	116.364	-0.802574	0.217606	-3.6882	0.000225844	0.0121425	Intron (ENST00000536101.5/84700, intron 34 of 42)	22	25953535	25965071	11537	1	84700	ENST00000539544.1	-10172	MYO18B
chr18	14826967	14827492	526	54.7302	-1.40161	0.380096	-3.68753	0.000226443	0.0121686	Promoter (2-3kb)	18	14830166	14830242	77	1	100422907	ENST00000581101.1	-2674	MIR3156-2
chr2	241162172	241162730	559	124.013	-0.693837	0.188231	-3.6861	0.000227719	0.0122311	Intron (ENST00000438799.5/5510, intron 6 of 8)	2	241159137	241182740	23604	1	5510	ENST00000491715.1	3035	PPP1R7
chr6	108560426	108561236	811	372.816	-0.39326	0.1067	-3.68566	0.00022811	0.0122409	Promoter (<=1kb)	6	108560917	108684774	123858	1	2309	ENST00000406360.2	0	FOXO3
chr2	21820765	21821431	667	132.298	0.631636	0.171378	3.68564	0.000228129	0.0122409	Intron (ENST00000435237.1/ENST00000435237.1, intron 4 of 5)	2	21687430	21710656	23227	2	645949	ENST00000668104.1	-110109	LINC01822
chr4	49126602	49127106	505	75.5668	-0.836526	0.226987	-3.68534	0.000228396	0.0122453	Distal Intergenic	4	49028692	49031276	2585	1	80157	ENST00000507372.1	97910	CWH43
chr11	112310562	112311337	776	46.9154	0.961994	0.261036	3.68529	0.00022844	0.0122453	Intron (ENST00000504610.2/283140, intron 2 of 3)	11	112292573	112294116	1544	1	283140	ENST00000527511.1	17989	LINC02762
chr13	29013876	29014880	1005	101.367	-0.693466	0.188187	-3.68498	0.000228717	0.0122458	Intron (ENST00000612955.5/23281, intron 2 of 15)	13	29071984	29281770	209787	1	23281	ENST00000255289.5	-57104	MTUS2
chr18	77201468	77202081	614	30.0133	-1.52417	0.413626	-3.6849	0.000228791	0.0122458	Intron (ENST00000584843.1/ENST00000584843.1, intron 2 of 4)	18	77249848	77277900	28053	1	2587	ENST00000299727.5	-47767	GALR1
chr10	92260750	92261405	656	137.826	-0.672232	0.182436	-3.68476	0.000228919	0.0122466	Intron (ENST00000265997.5/22849, intron 1 of 9)	10	92048642	92243279	194638	2	22849	ENST00000614585.4	-17471	CPEB3
chr6	163413305	163415615	2311	589.273	-0.3412	0.0926075	-3.68437	0.000229267	0.0122591	Promoter (<=1kb)	6	163413065	163413960	896	2	100526820	ENST00000604200.1	0	CAHM
chr21	27673212	27674087	876	58.5288	0.859368	0.233259	3.68417	0.000229445	0.0122626	Intron (ENST00000668267.1/ENST00000668267.1, intron 4 of 4)	21	27722379	27751233	28855	1	54088	ENST00000411460.5	-48292	LINC00113
chr3	156673896	156675088	1193	888.973	-0.281855	0.0765202	-3.6834	0.000230139	0.0122935	Promoter (<=1kb)	3	156674590	156706770	32181	1	25976	ENST00000295924.12	0	TIPARP
chr5	72649493	72649721	229	47.4352	-1.2098	0.32856	-3.68213	0.000231295	0.0123491	Intron (ENST00000512573.5/102477328, intron 1 of 2)	5	72574120	72660669	86550	2	102477328	ENST00000512573.5	10948	LINC02056
chr17	45936140	45937129	990	77.4949	0.746464	0.202763	3.68145	0.000231907	0.0123734	Intron (ENST00000535772.6/4137, intron 1 of 9)	17	45962338	46024171	61834	1	4137	ENST00000415613.6	-25209	MAPT
chr13	67230081	67231191	1111	821.704	-0.286546	0.0778367	-3.68137	0.00023198	0.0123734	Promoter (<=1kb)	13	66302834	67230336	927503	2	5101	ENST00000377865.7	0	PCDH9
chr8	18931657	18931962	306	37.0561	-1.18204	0.321176	-3.68034	0.000232922	0.0124175	Intron (ENST00000440756.4/23362, intron 2 of 15)	8	18924533	18940452	15920	2	23362	ENST00000520789.1	8490	PSD3
chr11	9572955	9574338	1384	460.709	-0.393729	0.106994	-3.67993	0.000233297	0.0124313	Promoter (<=1kb)	11	9573670	9589985	16316	1	7465	ENST00000450114.7	0	WEE1
chr11	45982898	45983874	977	174.096	-0.586169	0.159308	-3.67948	0.00023371	0.0124421	Intron (ENST00000676320.1/51317, intron 6 of 18)	11	45929323	45971369	42047	2	51317	ENST00000527401.5	-11529	PHF21A
chr1	42127973	42128952	980	22.5825	1.28943	0.350441	3.67946	0.00023373	0.0124421	Distal Intergenic	1	42153410	42155820	2411	1	2981	ENST00000372581.2	-24458	GUCA2B
chr2	119240315	119241236	922	100.46	-0.778627	0.211636	-3.67909	0.000234069	0.0124537	Intron (ENST00000393106.6/55240, intron 2 of 5)	2	119244422	119249071	4650	2	100874111	ENST00000454260.1	7835	STEAP3-AS1
chr4	49136781	49137534	754	158.717	-0.678456	0.184415	-3.67897	0.000234181	0.0124537	Distal Intergenic	4	49028692	49031276	2585	1	80157	ENST00000507372.1	108089	CWH43
chr3	57951344	57951954	611	198.162	-0.567434	0.154243	-3.67884	0.0002343	0.0124539	Distal Intergenic	3	57916981	57926290	9310	1	7871	ENST00000497084.1	34363	SLMAP
chr15	74272814	74273163	350	41.4842	-1.41932	0.38586	-3.67834	0.000234754	0.0124719	Exon (ENST00000398814.8/80125, exon 7 of 19)	15	74266718	74336472	69755	1	80125	ENST00000558659.5	6096	CCDC33
chr7	151038685	151040110	1426	223.179	-0.568522	0.154593	-3.67755	0.000235483	0.0125044	Promoter (<=1kb)	7	151037688	151045562	7875	1	11194	ENST00000482899.1	997	ABCB8
chr14	75709142	75709659	518	35.9597	1.20262	0.327041	3.67727	0.000235746	0.0125122	3' UTR	14	75717812	75735227	17416	1	23093	ENST00000554935.5	-8153	TTLL5
chr10	131768935	131770044	1110	124.715	-0.685266	0.18639	-3.67651	0.000236445	0.0125432	Distal Intergenic	10	131772448	131777402	4955	2	399827	ENST00000667493.1	7358	LINC01164
chr16	18998628	18999352	725	79.4305	-1.03849	0.282485	-3.67626	0.00023668	0.0125494	Intron (ENST00000569532.5/79905, intron 1 of 14)	16	18984287	19063942	79656	1	79905	ENST00000421369.3	14341	TMC7
chr10	36170250	36170800	551	223.802	0.558634	0.151964	3.67609	0.000236836	0.0125515	Distal Intergenic	10	35778302	35800920	22619	1	102578074	ENST00000626667.1	391948	PCAT5
chr16	50360100	50361059	960	69.3339	-0.915112	0.248976	-3.67549	0.000237389	0.0125746	Promoter (<=1kb)	16	50334711	50361833	27123	2	29117	ENST00000475877.5	774	BRD7
chr3	170356663	170358361	1699	952.595	-0.28671	0.0780154	-3.67504	0.000237809	0.0125906	Promoter (<=1kb)	3	170357678	170360073	2396	1	6498	ENST00000477216.1	0	SKIL
chr7	155298855	155299248	394	266.197	-0.440468	0.119867	-3.67464	0.000238183	0.0126042	Promoter (<=1kb)	7	155298561	155308960	10400	1	3638	ENST00000476756.1	294	INSIG1
chr9	115132599	115133175	577	217.38	-0.54425	0.148135	-3.67401	0.000238773	0.0126292	Intron (ENST00000649121.1/50514, intron 3 of 6)	9	115119539	115138409	18871	2	101928748	ENST00000423637.1	5234	LOC101928748
chr8	123273854	123275418	1565	914.13	-0.272806	0.0742625	-3.67353	0.000239221	0.0126467	Promoter (<=1kb)	8	123231599	123274284	42686	2	100533106	ENST00000622816.2	0	ZHX1-C8orf76
chr14	62462803	62463722	920	129.758	-0.698995	0.190288	-3.67335	0.000239389	0.0126494	Distal Intergenic	14	62134149	62139973	5825	2	101954204	ENST00000555156.1	-322830	LINC00644
chr13	31865116	31865880	765	276.96	0.410025	0.111644	3.67261	0.000240088	0.0126772	Intron (ENST00000645780.1/10129, intron 1 of 61)	13	31846841	31953472	106632	1	196549	ENST00000428783.1	18275	EEF1DP3
chr3	158406549	158407185	637	87.0109	0.737555	0.200836	3.67243	0.000240254	0.0126772	Intron (ENST00000480820.5/51319, intron 6 of 9)	3	158553858	158570907	17050	2	100996447	ENST00000479233.1	163722	LOC100996447
chr18	38899198	38899763	566	91.4669	-0.891363	0.242719	-3.67242	0.000240269	0.0126772	Distal Intergenic	18	39207627	39340638	133012	2	647946	ENST00000591469.1	440875	MIR924HG
chr8	117025525	117026835	1311	108.609	0.671425	0.182879	3.67142	0.000241204	0.0127203	Intron (ENST00000521243.5/169026, intron 2 of 9)	8	116950951	117176714	225764	1	169026	ENST00000427715.2	74574	SLC30A8
chr4	121072161	121073223	1063	163.638	-0.596125	0.162451	-3.66956	0.000242968	0.012807	Promoter (<=1kb)	4	121035613	121072535	36923	2	79625	ENST00000379692.9	0	NDNF
chr12	57845264	57847359	2096	499.406	-0.347617	0.0947469	-3.66891	0.00024359	0.0128335	Promoter (<=1kb)	12	57819927	57846729	26803	2	10106	ENST00000398073.7	0	CTDSP2
chr2	112096031	112096435	405	39.9515	-1.21794	0.331979	-3.66872	0.000243766	0.0128365	Promoter (<=1kb)	2	112095189	112119318	24130	1	84910	ENST00000649734.1	842	TMEM87B
chr1	244047756	244049409	1654	842.851	-0.293241	0.0799368	-3.66841	0.000244065	0.0128459	Promoter (<=1kb)	1	244048939	244057472	8534	1	10472	ENST00000622512.1	0	ZBTB18
chr4	82283088	82283565	478	94.8173	0.73124	0.199363	3.66788	0.00024457	0.0128599	Distal Intergenic	4	82354847	82357392	2546	2	3184	ENST00000508119.5	73827	HNRNPD
chr21	8470732	8471653	922	147.685	-0.625096	0.170465	-3.667	0.00024541	0.0128978	Distal Intergenic	21	8439823	8439975	153	1	109864274	ENST00000619471.1	30909	RNA5-8SN4
chr20	47317159	47317864	706	144.696	-0.790582	0.215648	-3.66608	0.000246292	0.0129315	Promoter (<=1kb)	20	47318502	47320754	2253	1	100131496	ENST00000599904.2	-638	LOC100131496
chr1	213365117	213365639	523	33.7237	1.08273	0.295339	3.66606	0.000246318	0.0129315	Distal Intergenic	1	213242060	213262816	20757	1	26750	ENST00000491616.1	123057	RPS6KC1
chr1	204649624	204650589	966	113.151	-0.684411	0.186693	-3.66596	0.000246412	0.0129315	Intron (ENST00000367176.7/10446, intron 2 of 2)	1	204617170	204685353	68184	2	10446	ENST00000367176.7	34764	LRRN2
chr8	102080467	102080886	420	54.725	-1.16263	0.31719	-3.6654	0.000246955	0.0129518	Intron (ENST00000311028.4/83988, intron 1 of 6)	8	101719315	102123950	404636	2	83988	ENST00000517531.5	43064	NCALD
chr8	47003006	47003480	475	91.2753	-0.934113	0.254852	-3.66531	0.000247039	0.0129518	Distal Intergenic	8	46850666	46855772	5107	1	497634	ENST00000665258.1	152340	LINC00293
chr17	48972202	48972828	627	126.46	-0.852159	0.23252	-3.66488	0.00024745	0.012967	Distal Intergenic	17	48958554	48968596	10043	2	2695	ENST00000357424.2	-3606	GIP
chr7	69597443	69598891	1449	483.186	-0.344719	0.0940683	-3.66456	0.000247761	0.012977	Promoter (<=1kb)	7	69594793	69597493	2701	2	100507468	ENST00000669908.1	0	CT66
chr18	77043450	77044468	1019	153.357	-0.684424	0.186797	-3.664	0.000248304	0.0129991	Exon (ENST00000670694.1/ENST00000670694.1, exon 2 of 2)	18	76989979	77017778	27800	2	4155	ENST00000498683.2	-25672	MBP
chr14	78876105	78876781	677	39.018	1.05585	0.288199	3.66361	0.000248684	0.0130127	Intron (ENST00000634499.2/9369, intron 11 of 21)	14	78698220	78709641	11422	1	9369	ENST00000557081.1	177885	NRXN3
chr6	29259358	29260079	722	64.0562	0.850235	0.232108	3.66309	0.000249186	0.0130326	Intron (ENST00000441381.1/101929006, intron 1 of 2)	6	29284693	29292963	8271	1	101929006	ENST00000641875.1	-24614	LOC101929006
chr1	204706938	204707584	647	94.6612	0.694533	0.189649	3.66221	0.000250051	0.0130715	Exon (ENST00000516841.1/ENST00000516841.1, exon 1 of 1)	1	204617170	204685738	68569	2	10446	ENST00000367177.4	-21200	LRRN2
chr1	203649826	203650818	993	435.27	-0.384895	0.105107	-3.66192	0.000250333	0.0130798	Intron (ENST00000367218.7/493, intron 1 of 21)	1	203626832	203744081	117250	1	493	ENST00000357681.10	22994	ATP2B4
chr15	92000699	92001181	483	154.67	0.610668	0.166781	3.6615	0.000250744	0.0130917	Intron (ENST00000318445.11/28232, intron 2 of 9)	15	91941318	92104537	163220	1	28232	ENST00000556649.1	59381	SLCO3A1
chr8	125429156	125430641	1486	1246.01	-0.259908	0.0709853	-3.66144	0.000250803	0.0130917	Promoter (<=1kb)	8	125430358	125438403	8046	1	10221	ENST00000311922.4	0	TRIB1
chr10	70653126	70653685	560	116.288	-0.755137	0.206252	-3.66124	0.000250998	0.0130955	Distal Intergenic	10	70672506	70762441	89936	1	140766	ENST00000373207.2	-18821	ADAMTS14
chr3	30462882	30463606	725	23.9382	1.22461	0.334555	3.66041	0.000251815	0.0131301	Distal Intergenic	3	30518833	30527193	8361	1	101928015	ENST00000657930.1	-55227	LINC01985
chr8	101538002	101538653	652	131.216	-0.668857	0.182732	-3.66032	0.000251905	0.0131301	Intron (ENST00000646743.1/79977, intron 1 of 15)	8	101492758	101666893	174136	1	79977	ENST00000395927.1	45244	GRHL2
chr5	153722565	153723397	833	133.502	0.588462	0.160787	3.65988	0.000252332	0.0131459	Intron (ENST00000518142.5/2890, intron 10 of 14)	5	153573228	153655865	82638	1	2890	ENST00000520966.1	149337	GRIA1
chr6	20954900	20955634	735	79.9592	0.702532	0.191961	3.65976	0.000252453	0.0131459	Exon (ENST00000274695.8/54901, exon 10 of 16)	6	21200812	21231441	30630	1	54901	ENST00000476517.1	-245178	CDKAL1
chr1	27154653	27155490	838	289.021	-0.442482	0.120911	-3.65956	0.000252649	0.0131498	Promoter (<=1kb)	1	27098809	27155125	56317	2	6548	ENST00000263980.8	0	SLC9A1
chr16	14497927	14498661	735	118.194	-0.689198	0.188345	-3.65922	0.00025298	0.0131606	Intron (ENST00000651865.1/5073, intron 20 of 22)	16	14446957	14501689	54733	2	5073	ENST00000564882.5	3028	PARN
chr5	143403210	143404587	1378	283.568	-0.442367	0.120895	-3.65909	0.000253108	0.0131609	Promoter (<=1kb)	5	143277934	143403686	125753	2	2908	ENST00000394464.7	0	NR3C1
chr6	144063511	144064969	1459	152.37	-0.567139	0.155014	-3.65863	0.000253569	0.0131785	Promoter (<=1kb)	6	143940302	144064599	124298	2	5325	ENST00000437412.5	0	PLAGL1
chr20	11429197	11429547	351	50.4483	-1.43915	0.393377	-3.65844	0.000253758	0.0131807	Distal Intergenic	20	11234170	11301525	67356	2	339593	ENST00000444792.1	-127672	LOC339593
chr13	20846941	20847753	813	68.0717	0.938157	0.256444	3.65834	0.000253857	0.0131807	Intron (ENST00000255305.10/64328, intron 4 of 22)	13	20868413	20902747	34335	2	64328	ENST00000465018.1	54994	XPO4
chr9	86106816	86107339	524	54.1573	-1.2929	0.353439	-3.65807	0.000254126	0.0131883	Distal Intergenic	9	86046470	86100173	53704	2	51280	ENST00000472919.1	-6643	GOLM1
chr2	136899880	136900481	602	70.2658	0.826169	0.225891	3.65737	0.000254813	0.0132176	Intron (ENST00000472720.5/80731, intron 2 of 3)	2	136882179	137677717	795539	1	80731	ENST00000272643.7	17701	THSD7B
chr13	67778139	67778925	787	141.839	0.629422	0.172138	3.65649	0.00025569	0.0132567	Intron (ENST00000662515.1/ENST00000662515.1, intron 1 of 4)	13	67372387	67379976	7590	1	100874145	ENST00000415120.1	405752	LINC00364
chr3	14398507	14398891	385	65.7545	0.816253	0.223267	3.65595	0.000256227	0.0132781	Distal Intergenic	3	14402576	14411323	8748	1	6533	ENST00000622810.4	-3685	SLC6A6
chr5	173764328	173764947	620	154.21	-0.68425	0.187185	-3.65547	0.000256708	0.0132966	Intron (ENST00000671054.1/ENST00000671054.1, intron 1 of 1)	5	173708091	173746279	38189	2	101928136	ENST00000664033.1	-18049	LINC01484
chr20	38671123	38671693	571	214.797	-0.548872	0.150165	-3.65513	0.000257055	0.0133029	Distal Intergenic	20	38647063	38651035	3973	1	343578	ENST00000414158.1	24060	ARHGAP40
chr7	125316421	125317038	618	47.2484	-1.12762	0.308504	-3.6551	0.000257077	0.0133029	Intron (ENST00000660851.1/401398, intron 3 of 3)	7	125229579	125264291	34713	2	101928254	ENST00000420224.1	-52130	LOC101928254
chr20	51033673	51034208	536	144.183	-0.650429	0.17796	-3.65492	0.000257263	0.0133061	Distal Intergenic	20	51009565	51023107	13543	2	3755	ENST00000439216.5	-10566	KCNG1
chr10	35332079	35332463	385	38.6675	-1.81667	0.497093	-3.65459	0.000257592	0.0133129	5' UTR	10	35336509	35572667	236159	1	219771	ENST00000374704.8	-4046	CCNY
chr20	20367393	20370058	2666	644.322	-0.306611	0.0839001	-3.65448	0.000257708	0.0133129	Promoter (<=1kb)	20	20368104	20370949	2846	1	3642	ENST00000310227.3	0	INSM1
chr6	154930136	154930916	781	108.138	0.66556	0.182125	3.65442	0.000257766	0.0133129	Intron (ENST00000461783.7/26230, intron 2 of 28)	6	154995354	155129382	134029	1	26230	ENST00000545347.5	-64438	TIAM2
chr15	61112356	61113105	750	133.145	-0.630715	0.172606	-3.65407	0.000258119	0.0133248	Intron (ENST00000335670.11/6095, intron 1 of 10)	15	60511294	61229133	717840	2	6095	ENST00000551975.5	116028	RORA
chr6	83046936	83047649	714	45.5725	0.941994	0.257804	3.65391	0.000258275	0.0133264	Intron (ENST00000369747.8/90025, intron 3 of 9)	6	83017182	83057969	40788	2	90025	ENST00000369746.2	10320	UBE3D
chr13	37778791	37779525	735	99.2366	0.643793	0.176209	3.65357	0.000258621	0.0133376	Intron (ENST00000379705.8/7223, intron 2 of 10)	13	37636843	37783333	146491	2	7223	ENST00000379679.5	3808	TRPC4
chrX	16114703	16115054	352	22.537	-1.61852	0.44301	-3.65345	0.000258739	0.0133376	Distal Intergenic	23	16123565	16153518	29954	1	2925	ENST00000380289.3	-8511	GRPR
chr2	218722743	218723424	682	69.5465	0.738806	0.20223	3.65329	0.000258902	0.0133396	Intron (ENST00000392102.6/9654, intron 1 of 19)	2	218710994	218737978	26985	1	9654	ENST00000424644.1	11749	TTLL4
chr13	114338465	114338828	364	30.0167	-1.23087	0.336941	-3.65309	0.000259104	0.0133436	Distal Intergenic	13	114329559	114333948	4390	2	104355150	ENST00000446989.1	-4517	LINC01054
chr16	2128128	2128916	789	119.594	-0.645039	0.176594	-3.65267	0.000259524	0.0133588	Intron (ENST00000262304.9/5310, intron 1 of 45)	16	2133119	2133204	86	1	100616258	ENST00000583451.1	-4203	MIR4516
chr18	61607681	61608654	974	53.2258	0.952773	0.260865	3.65236	0.000259843	0.0133656	Intron (ENST00000590199.5/ENST00000590199.5, intron 3 of 3)	18	61549866	61554358	4493	1	28316	ENST00000587582.1	57815	CDH20
chr6	166474047	166474909	863	59.903	0.789336	0.216121	3.6523	0.000259905	0.0133656	Intron (ENST00000265678.9/6196, intron 10 of 20)	6	166460663	166465383	4721	2	100874353	ENST00000416770.1	-8664	RPS6KA2-IT1
chr20	25229890	25230640	751	221.438	0.4347	0.119054	3.65128	0.000260935	0.0134102	Exon (ENST00000613361.1/ENST00000613361.1, exon 1 of 1)	20	25224631	25226729	2099	1	955	ENST00000490187.1	5259	ENTPD6
chr1	248886142	248887152	1011	108.52	0.654243	0.179186	3.6512	0.00026102	0.0134102	Distal Intergenic	1	248906196	248919946	13751	1	267002	ENST00000355360.8	-19044	PGBD2
chr15	84747505	84749545	2041	507.114	-0.357598	0.0979567	-3.65058	0.000261654	0.0134363	Promoter (<=1kb)	15	84748592	84806445	57854	1	9640	ENST00000560079.7	0	ZNF592
chr5	125813356	125813913	558	28.4777	1.31579	0.360492	3.64999	0.000262254	0.0134576	Intron (ENST00000651847.1/ENST00000651847.1, intron 7 of 15)	5	125493261	125602229	108969	1	101927460	ENST00000651821.1	320095	LINC02240
chr6	37050977	37051919	943	298.691	-0.451884	0.123806	-3.64992	0.000262319	0.0134576	Distal Intergenic	6	37021542	37029069	7528	1	221472	ENST00000487920.1	29435	FGD2
chr8	92102733	92103952	1220	598.051	-0.328416	0.0899944	-3.6493	0.000262959	0.0134807	Promoter (<=1kb)	8	91954967	92103226	148260	2	862	ENST00000615601.4	0	RUNX1T1
chr16	22904703	22905461	759	67.4369	0.780863	0.213988	3.6491	0.000263163	0.0134807	Intron (ENST00000261374.4/9956, intron 1 of 1)	16	22814497	22916319	101823	1	9956	ENST00000473392.1	90206	HS3ST2
chr15	94793457	94794132	676	71.8588	-0.993698	0.272321	-3.649	0.000263261	0.0134807	Distal Intergenic	15	94855474	94856912	1439	1	440311	ENST00000565166.3	-61342	LOC440311
chr1	197384334	197385179	846	53.6403	0.904097	0.247771	3.64892	0.000263345	0.0134807	Intron (ENST00000535699.5/23418, intron 5 of 12)	1	197360349	197421441	61093	1	23418	ENST00000476483.1	23985	CRB1
chr2	49973902	49974463	562	445.466	0.343649	0.0941796	3.64887	0.000263396	0.0134807	Promoter (<=1kb)	2	49918896	49974115	55220	2	9378	ENST00000636345.1	0	NRXN1
chr7	106964215	106964953	739	51.6835	0.976139	0.26756	3.64829	0.000263989	0.0135046	Distal Intergenic	7	107044705	107161811	117107	1	5577	ENST00000265717.5	-79752	PRKAR2B
chr6	70309017	70310027	1011	195.137	0.523798	0.143601	3.6476	0.000264705	0.0135348	Distal Intergenic	6	70216126	70303084	86959	2	1297	ENST00000357250.11	-5933	COL9A1
chr5	137310134	137310825	692	56.0518	0.862907	0.236585	3.64734	0.000264971	0.013542	Promoter (2-3kb)	5	137112435	137313538	201104	2	6695	ENST00000510405.5	2713	SPOCK1
chr11	57597540	57598896	1357	162.252	-0.6301	0.172766	-3.64713	0.000265184	0.0135463	Promoter (<=1kb)	11	57597563	57614848	17286	1	710	ENST00000619430.2	0	SERPING1
chr7	27962216	27962929	714	77.6358	0.759984	0.208391	3.64692	0.0002654	0.0135463	Intron (ENST00000427814.5/221895, intron 1 of 3)	7	27830573	27992056	161484	2	221895	ENST00000427814.5	29127	JAZF1
chr4	41405923	41406948	1026	93.1471	0.647286	0.177491	3.64687	0.000265456	0.0135463	Intron (ENST00000513024.5/22998, intron 1 of 25)	4	41418739	41598948	180210	1	22998	ENST00000515847.1	-11791	LIMCH1
chr14	76924421	76925003	583	167.519	0.534733	0.146633	3.64675	0.000265582	0.0135463	Exon (ENST00000553991.1/ENST00000553991.1, exon 1 of 4)	14	76959638	76965802	6165	1	105370578	ENST00000553613.1	-34635	LINC01629
chr10	2949698	2950432	735	93.2388	-0.773379	0.212086	-3.64653	0.000265806	0.0135463	Distal Intergenic	10	3066333	3101554	35222	1	5214	ENST00000607886.5	-115901	PFKP
chr12	117352138	117352744	607	132.836	-0.678023	0.185937	-3.64652	0.000265811	0.0135463	Intron (ENST00000317775.11/4842, intron 1 of 28)	12	117208142	117361626	153485	2	4842	ENST00000317775.11	8882	NOS1
chr4	141375911	141376395	485	68.4663	-0.993709	0.272526	-3.64629	0.000266056	0.0135503	Distal Intergenic	4	141321239	141357096	35858	2	100507639	ENST00000659781.1	-18815	LINC02432
chr20	64035119	64036276	1158	118.742	-0.657984	0.180457	-3.64621	0.000266141	0.0135503	Promoter (<=1kb)	20	64035663	64039001	3339	1	284739	ENST00000431158.1	0	C20orf204
chr20	58365796	58366532	737	159.332	-0.672044	0.184369	-3.6451	0.000267286	0.0135967	3' UTR	20	58389229	58451101	61873	1	9217	ENST00000475243.6	-22697	VAPB
chr15	78387355	78388209	855	53.5335	0.902532	0.247603	3.64508	0.000267306	0.0135967	Distal Intergenic	15	78340476	78348078	7603	1	1381	ENST00000406419.1	46879	CRABP1
chr10	110852079	110852763	685	217.742	-0.668733	0.183471	-3.6449	0.000267495	0.0135999	Distal Intergenic	10	110835178	110836258	1081	1	282996	ENST00000465774.2	16901	RBM20
chr3	62718499	62719247	749	111.311	-0.970501	0.266327	-3.64402	0.000268411	0.01364	Intron (ENST00000612439.4/8618, intron 3 of 27)	3	62533022	62585246	52225	2	8618	ENST00000542833.1	-133253	CADPS
chr5	172504337	172505049	713	123.919	-0.778047	0.213544	-3.64349	0.000268961	0.0136615	Intron (ENST00000660356.1/ENST00000660356.1, intron 1 of 1)	5	172333499	172454525	121027	2	285590	ENST00000311601.6	-49812	SH3PXD2B
chr10	59557035	59557920	886	91.0489	0.713947	0.195968	3.64319	0.000269279	0.0136638	Distal Intergenic	10	59684098	59709522	25425	2	220963	ENST00000490066.1	151602	SLC16A9
chr15	31537529	31538430	902	112.346	-0.650323	0.178508	-3.64311	0.000269365	0.0136638	Intron (ENST00000307050.6/161725, intron 5 of 12)	15	31483129	31655339	172211	2	161725	ENST00000678495.1	116909	OTUD7A
chr9	85741031	85742596	1566	708.058	-0.298988	0.0820748	-3.64287	0.000269616	0.0136668	Promoter (<=1kb)	9	85546539	85741818	195280	2	23287	ENST00000376083.7	0	AGTPBP1
chr2	42969377	42970442	1066	162.167	-0.649393	0.178268	-3.64279	0.000269702	0.0136668	Distal Intergenic	2	43027823	43029897	2075	2	102723854	ENST00000654608.1	59455	LINC01819
chr8	58901058	58901840	783	88.9302	0.703125	0.193053	3.64214	0.00027038	0.0136896	Intron (ENST00000361421.2/9760, intron 3 of 8)	8	59119040	59120031	992	1	100505501	ENST00000523683.1	-217200	LOC100505501
chr3	21738962	21739825	864	121.57	0.629789	0.172918	3.64212	0.000270406	0.0136896	Intron (ENST00000281523.8/79750, intron 1 of 7)	3	21437077	21751114	314038	2	79750	ENST00000446749.1	11289	ZNF385D
chr2	191219300	191219796	497	56.8878	1.30603	0.358613	3.64189	0.000270641	0.0136951	Distal Intergenic	2	191245185	191346274	101090	1	4430	ENST00000418908.5	-25389	MYO1B
chr17	54864682	54865735	1054	442.481	0.338911	0.0930623	3.64177	0.000270775	0.0136954	Distal Intergenic	17	54899387	54937316	37930	1	10040	ENST00000570371.5	-33652	TOM1L1
chr7	133481466	133482467	1002	141.889	-0.638477	0.175359	-3.64098	0.000271607	0.0137256	Promoter (2-3kb)	7	133479447	133480139	693	1	60412	ENST00000498024.1	2019	EXOC4
chr8	32962899	32963900	1002	340.245	-0.440631	0.121021	-3.64096	0.000271627	0.0137256	Intron (ENST00000659524.1/ENST00000659524.1, intron 1 of 2)	8	32721845	32756475	34631	1	3084	ENST00000519240.5	241054	NRG1
chr13	91347022	91349369	2348	814.026	-0.28521	0.0783561	-3.63992	0.000272722	0.0137734	Promoter (<=1kb)	13	91347820	91352402	4583	1	407975	ENST00000582141.5	0	MIR17HG
chr1	232110489	232110906	418	51.3328	-1.11675	0.306814	-3.63982	0.000272829	0.0137734	Distal Intergenic	1	231925834	231945233	19400	1	104472714	ENST00000456782.1	184655	DISC1-IT1
chr1	40257465	40258477	1013	637.73	-0.317974	0.087369	-3.63944	0.000273231	0.0137872	Promoter (<=1kb)	1	40258041	40294174	36134	1	10269	ENST00000675937.1	0	ZMPSTE24
chr16	74449227	74450074	848	91.5962	-1.02133	0.280649	-3.63917	0.000273515	0.0137951	3' UTR	16	74453189	74458294	5106	2	2734	ENST00000561942.1	8220	GLG1
chr2	109046796	109047556	761	54.6618	-0.964826	0.265137	-3.63897	0.000273733	0.0137996	Distal Intergenic	2	108894478	108989372	94895	2	10913	ENST00000376651.1	-57424	EDAR
chr1	14980605	14981559	955	225.818	-0.52047	0.143037	-3.63871	0.000274004	0.0138068	Intron (ENST00000636203.1/23254, intron 4 of 16)	1	14945919	15065797	119879	1	23254	ENST00000400797.3	34686	KAZN
chr14	35482975	35483594	620	49.2947	-1.1466	0.31514	-3.6384	0.000274337	0.0138171	Distal Intergenic	14	35534164	35537054	2891	1	84684	ENST00000307169.4	-50570	INSM2
chr1	161530184	161531484	1301	526.901	0.322861	0.0887461	3.63803	0.000274735	0.0138306	Intron (ENST00000537821.2/2212, intron 3 of 4)	1	161524540	161526894	2355	1	3310	ENST00000309758.6	5644	HSPA6
chr8	37637362	37638911	1550	145.496	0.596964	0.164176	3.63612	0.000276778	0.0139214	Intron (ENST00000519978.1/ENST00000519978.1, intron 1 of 1)	8	37695782	37700019	4238	1	80139	ENST00000331569.6	-56871	ZNF703
chr4	7785072	7785706	635	130.531	-0.702492	0.1932	-3.6361	0.000276802	0.0139214	Intron (ENST00000360265.8/60312, intron 11 of 15)	4	7763222	7779187	15966	2	60312	ENST00000505447.5	-5885	AFAP1
chr11	43942021	43943658	1638	428.149	-0.368594	0.101377	-3.63588	0.000277036	0.0139214	Promoter (<=1kb)	11	43942637	43943878	1242	1	387763	ENST00000617612.3	0	C11orf96
chr3	176692321	176693039	719	99.4607	0.69928	0.192333	3.63578	0.000277141	0.0139214	Intron (ENST00000657476.1/100505547, intron 1 of 6)	3	176604143	176676837	72695	2	100505547	ENST00000434969.2	-15484	LINC01208
chr10	94673483	94674055	573	47.0091	-1.0804	0.297161	-3.63574	0.000277185	0.0139214	Distal Intergenic	10	94683729	94736190	52462	1	1562	ENST00000285979.11	-9674	CYP2C18
chr1	201728638	201729237	600	86.0943	0.673603	0.185294	3.63533	0.000277627	0.0139371	Intron (ENST00000367302.5/89796, intron 5 of 29)	1	201719508	201719627	120	1	100847050	ENST00000577455.1	9130	MIR5191
chr22	22795639	22796213	575	50.4392	-1.3061	0.359293	-3.63519	0.000277774	0.013938	Distal Intergenic	22	22822776	22822871	96	1	723778	ENST00000385101.1	-26563	MIR650
chr12	68349078	68349691	614	162.626	0.565388	0.155538	3.63506	0.000277918	0.0139387	Intron (ENST00000544089.1/ENST00000544089.1, intron 1 of 1)	12	68325121	68332381	7261	2	56890	ENST00000430606.3	-16697	MDM1
chr11	115169623	115170408	786	84.0613	0.775664	0.213397	3.63483	0.000278161	0.0139444	3' UTR	11	115176327	115179111	2785	2	23705	ENST00000546000.1	8703	CADM1
chr2	46881688	46882777	1090	122.141	-0.821985	0.226188	-3.63408	0.000278972	0.0139785	Distal Intergenic	2	46855688	46858579	2892	1	100134259	ENST00000495449.1	26000	LINC01119
chr11	34251047	34251939	893	96.076	-0.758313	0.208687	-3.63374	0.000279344	0.0139906	Intron (ENST00000435224.3/25841, intron 1 of 16)	11	34173174	34242545	69372	2	25841	ENST00000530814.1	-8502	ABTB2
chr3	78400271	78400845	575	39.6031	0.987074	0.271663	3.63345	0.000279654	0.0139996	Distal Intergenic	3	78600113	78607289	7177	2	6091	ENST00000466906.1	206444	ROBO1
chr14	77097547	77098679	1133	925.033	-0.284844	0.0784418	-3.63127	0.000282027	0.0141065	Promoter (<=1kb)	14	77098311	77225462	127152	1	57156	ENST00000557752.1	0	TMEM63C
chr6	40413140	40413730	591	204.019	-0.565665	0.155777	-3.63125	0.000282051	0.0141065	Intron (ENST00000338305.7/57497, intron 2 of 2)	6	40378337	40379885	1549	1	732253	ENST00000373170.2	34803	TDRG1
chr12	39788126	39788659	534	79.6414	-0.852443	0.234812	-3.63032	0.000283066	0.0141507	3' UTR	12	39829408	39871881	42474	2	114134	ENST00000465517.1	83222	SLC2A13
chr3	184656869	184657576	708	61.3462	-0.880296	0.242494	-3.63018	0.000283226	0.0141521	Distal Intergenic	3	184710364	184712064	1701	2	64110	ENST00000317897.5	54488	MAGEF1
chr2	64606431	64606996	566	39.6779	-1.45562	0.400992	-3.63003	0.000283386	0.0141535	Promoter (<=1kb)	2	64606975	64615999	9025	1	339807	ENST00000445738.5	0	LINC02579
chr9	127058313	127059164	852	263.246	-0.421231	0.116059	-3.62944	0.000284032	0.0141754	Intron (ENST00000424082.6/9649, intron 7 of 17)	9	127050056	127079853	29798	1	9649	ENST00000477700.1	8257	RALGPS1
chr8	486476	487264	789	174.731	-0.572847	0.157836	-3.62939	0.000284091	0.0141754	Exon (ENST00000623988.1/ENST00000623988.1, exon 1 of 1)	8	492630	495010	2381	2	157695	ENST00000524229.1	7746	TDRP
chr6	87714255	87714906	652	45.3401	-1.31796	0.363147	-3.62927	0.000284219	0.0141754	Distal Intergenic	6	87674860	87702233	27374	2	55122	ENST00000257787.6	-12022	AKIRIN2
chr7	128099262	128099718	457	44.0966	-1.27412	0.351123	-3.6287	0.000284851	0.0141964	Distal Intergenic	7	128089489	128092207	2719	1	27044	ENST00000485871.1	9773	SND1
chr22	25853039	25853358	320	65.2313	-1.18886	0.327633	-3.62865	0.000284905	0.0141964	Intron (ENST00000536101.5/84700, intron 21 of 42)	22	25901178	25903764	2587	1	84700	ENST00000534908.5	-47820	MYO18B
chr6	157451053	157451421	369	30.341	1.17224	0.323088	3.62824	0.000285358	0.0142099	Intron (ENST00000414563.6/79683, intron 1 of 8)	6	157381190	157678157	296968	1	79683	ENST00000359775.10	69863	ZDHHC14
chr7	46229373	46229958	586	77.1489	-0.965054	0.265989	-3.62817	0.00028544	0.0142099	Distal Intergenic	7	45916572	45921874	5303	2	3486	ENST00000448817.1	-307499	IGFBP3
chr22	39308541	39309503	963	146.325	-0.651891	0.179688	-3.6279	0.000285738	0.0142126	Distal Intergenic	22	39312884	39313705	822	2	6122	ENST00000464182.5	4202	RPL3
chr2	231531880	231532620	741	73.0015	-0.75187	0.207248	-3.62788	0.000285759	0.0142126	Promoter (1-2kb)	2	231523187	231530445	7259	2	10316	ENST00000305141.5	-1435	NMUR1
chr4	147825320	147826061	742	118.581	-0.619484	0.17078	-3.62738	0.000286315	0.0142337	Intron (ENST00000510379.1/79658, intron 3 of 4)	4	147860983	148072776	211794	1	79658	ENST00000506054.5	-34922	ARHGAP10
chr3	186589693	186590509	817	57.7342	-0.926777	0.255509	-3.62718	0.000286534	0.014238	Intron (ENST00000418776.1/51726, intron 5 of 5)	3	186581995	186597103	15109	1	51726	ENST00000418776.1	7698	DNAJB11
chr19	55140982	55141692	711	251.35	0.441001	0.121591	3.62693	0.00028681	0.0142451	Promoter (<=1kb)	19	55132828	55140922	8095	2	7138	ENST00000589745.5	-60	TNNT1
chr7	31057893	31058455	563	133.942	-0.781471	0.215497	-3.62637	0.000287438	0.0142685	Promoter (<=1kb)	7	31056931	31078055	21125	1	117	ENST00000431811.5	962	ADCYAP1R1
chr2	23486171	23486928	758	168.377	-0.583797	0.160991	-3.62627	0.000287547	0.0142685	Intron (ENST00000486442.6/114818, intron 2 of 13)	2	23532585	23644285	111701	1	114818	ENST00000489446.1	-45657	KLHL29
chr10	115786721	115787430	710	37.2612	1.02324	0.282189	3.62608	0.000287757	0.0142724	Intron (ENST00000355044.8/26033, intron 27 of 28)	10	115909351	115944959	35609	1	26033	ENST00000449616.2	-121921	ATRNL1
chr11	45105405	45105944	540	198.761	-0.516717	0.14251	-3.62582	0.000288048	0.0142802	Intron (ENST00000530656.5/56981, intron 1 of 6)	11	45095806	45224908	129103	1	56981	ENST00000530656.5	9599	PRDM11
chr9	38068162	38070087	1926	643.794	-0.307364	0.084787	-3.62513	0.000288818	0.0143118	Promoter (<=1kb)	9	37588413	38068687	480275	2	6461	ENST00000540557.1	0	SHB
chr10	77350672	77351001	330	63.5659	-1.35786	0.374588	-3.62494	0.000289026	0.0143155	Promoter (<=1kb)	10	77350851	77357574	6724	1	101929286	ENST00000675005.1	0	KCNMA1-AS3
chr11	134953578	134953777	200	46.3385	-1.24986	0.344858	-3.62427	0.000289774	0.014346	Intron (ENST00000662732.1/ENST00000662732.1, intron 1 of 1)	11	134985683	134986799	1117	1	100507548	ENST00000624288.1	-31906	LOC100507548
chr21	8469485	8470020	536	109.024	-0.734516	0.202682	-3.62398	0.000290108	0.0143553	Distal Intergenic	21	8439823	8439975	153	1	109864274	ENST00000619471.1	29662	RNA5-8SN4
chr7	68688270	68688874	605	56.7256	1.05748	0.29181	3.62387	0.000290229	0.0143553	Distal Intergenic	7	68020253	68032690	12438	1	102723427	ENST00000444745.1	668017	LOC102723427
chr1	192851842	192852558	717	127.308	0.629499	0.173727	3.6235	0.000290646	0.0143692	Intron (ENST00000644134.1/ENST00000644134.1, intron 1 of 6)	1	192809143	192811032	1890	1	5997	ENST00000487236.1	42699	RGS2
chr16	88245206	88245937	732	94.318	-0.829874	0.229052	-3.62308	0.00029112	0.0143861	Intron (ENST00000563190.1/ENST00000563190.1, intron 1 of 3)	16	88194281	88195217	937	1	101928880	ENST00000569362.2	50925	LINC02182
chr12	130151537	130152306	770	70.8005	-0.893221	0.246562	-3.62271	0.000291538	0.0144001	Exon (ENST00000505807.6/440119, exon 4 of 4)	12	130151593	130161678	10086	2	440119	ENST00000509760.1	9372	FZD10-AS1
chr17	42561810	42562433	624	136.757	0.610103	0.168432	3.62225	0.000292054	0.014419	Promoter (<=1kb)	17	42562134	42562894	761	1	80347	ENST00000585811.1	0	COASY
chr1	76237892	76238673	782	99.7457	0.703536	0.194235	3.62208	0.000292244	0.0144217	Intron (ENST00000328299.4/256435, intron 1 of 4)	1	76313800	76413003	99204	1	256435	ENST00000621530.1	-75127	ST6GALNAC3
chr6	167361100	167361572	473	23.7376	1.34868	0.372393	3.62167	0.000292707	0.0144351	Intron (ENST00000508373.6/6953, intron 5 of 6)	6	167373090	167375801	2712	2	6953	ENST00000514083.1	14229	TCP10L3
chr2	28694987	28695756	770	45.9948	0.92813	0.256276	3.6216	0.000292783	0.0144351	Distal Intergenic	2	28708239	28736117	27879	2	100505774	ENST00000659356.1	40361	LOC100505774
chr21	44338231	44339681	1451	1022.05	-0.266762	0.0736693	-3.62108	0.000293379	0.014453	Promoter (<=1kb)	21	44328944	44339390	10447	2	755	ENST00000339818.9	0	CFAP410
chrX	107454351	107454693	343	62.6599	-1.49164	0.411937	-3.62105	0.000293415	0.014453	Distal Intergenic	23	107522450	107605244	82795	1	84443	ENST00000276185.8	-67757	FRMPD3
chr9	98989446	98990203	758	219.948	-0.653869	0.180585	-3.62083	0.000293657	0.0144583	Intron (ENST00000610452.1/1306, intron 5 of 42)	9	98943907	99070787	126881	1	1306	ENST00000375001.8	45539	COL15A1
chr13	47175256	47175937	682	103.642	-1.00627	0.277948	-3.62034	0.000294212	0.014479	Distal Intergenic	13	46831555	46897076	65522	2	3356	ENST00000543956.5	-278180	HTR2A
chr8	133375290	133375976	687	129.33	-0.660322	0.18243	-3.6196	0.000295062	0.0145142	Distal Intergenic	8	133256785	133302022	45238	2	10397	ENST00000520230.5	-73268	NDRG1
chr1	175470827	175471703	877	183.715	-0.658295	0.181901	-3.61899	0.00029576	0.0145406	Intron (ENST00000367674.7/7143, intron 2 of 22)	1	175391428	175406364	14937	2	7143	ENST00000422274.2	-64463	TNR
chr5	130568732	130569291	560	33.4096	1.25155	0.345839	3.61889	0.00029587	0.0145406	Distal Intergenic	5	131159292	131164496	5205	2	3094	ENST00000676117.1	595205	HINT1
chr2	215702320	215703051	732	40.7327	-1.09583	0.302862	-3.61826	0.00029659	0.0145665	Intron (ENST00000417485.6/ENST00000417485.6, intron 7 of 7)	2	215718043	215719424	1382	1	105373869	ENST00000415479.1	-14992	LINC01614
chr6	6714047	6714687	641	23.7824	1.31787	0.364233	3.61819	0.000296668	0.0145665	Intron (ENST00000656346.1/ENST00000656346.1, intron 1 of 3)	6	6366070	6622771	256702	2	285780	ENST00000669477.1	-91276	LY86-AS1
chr20	51688552	51689165	614	54.2713	0.890224	0.24606	3.61791	0.000296994	0.0145759	Exon (ENST00000338821.6/10079, exon 9 of 28)	20	51725819	51732587	6769	2	10079	ENST00000477492.1	43422	ATP9A
chr8	72536393	72538332	1940	840.784	-0.282905	0.0782023	-3.61761	0.000297333	0.0145859	Promoter (<=1kb)	8	72537225	72938349	401125	1	9312	ENST00000523207.2	0	KCNB2
chr22_KI270733v1_random	158124	158773	650	136.669	-0.639978	0.176926	-3.6172	0.000297806	0.0146024	Distal Intergenic	442	173956	174108	153	1	109864274	ENST00000618998.1	-15183	RNA5-8SN4
chr6	36678320	36680768	2449	479.616	-0.356913	0.0986944	-3.61634	0.000298793	0.0146441	Promoter (<=1kb)	6	36678710	36687337	8628	1	1026	ENST00000405375.5	0	CDKN1A
chr1	203674035	203674632	598	158.166	-0.711979	0.196891	-3.6161	0.000299073	0.0146511	Intron (ENST00000367218.7/493, intron 1 of 21)	1	203682809	203740319	57511	1	493	ENST00000341360.6	-8177	ATP2B4
chr16	21752806	21753145	340	25.5341	1.25834	0.348005	3.61586	0.000299351	0.0146581	3' UTR	16	21729571	21760723	31153	1	653786	ENST00000563506.1	23235	OTOAP1
chr3	197516555	197517008	454	192.136	-0.717793	0.198537	-3.61542	0.000299867	0.0146767	Promoter (<=1kb)	3	197514263	197515861	1599	2	622	ENST00000483920.1	-694	BDH1
chr11	41712958	41713456	499	124.324	-0.634691	0.17556	-3.61524	0.000300069	0.0146795	Promoter (1-2kb)	11	41714534	41857733	143200	1	102723644	ENST00000648000.1	-1078	LINC01499
chr8	129068615	129069529	915	90.8362	0.727936	0.201361	3.61508	0.000300261	0.0146795	Intron (ENST00000675388.1/137196, intron 6 of 8)	8	128954760	128966001	11242	2	106144608	ENST00000625513.1	-102614	LINC00976
chr5	177351237	177352247	1011	489.188	0.347519	0.0961321	3.61501	0.000300334	0.0146795	Promoter (<=1kb)	5	177331567	177351668	20102	2	10960	ENST00000303127.12	0	LMAN2
chr14	31937719	31938206	488	132.077	-1.02429	0.283375	-3.6146	0.00030081	0.0146961	Distal Intergenic	14	31944853	31950382	5530	1	105370439	ENST00000553330.1	-6647	LINC02313
chr10	33164108	33164768	661	69.0598	0.857857	0.237353	3.61427	0.000301196	0.0147046	Distal Intergenic	10	33179897	33185655	5759	2	8829	ENST00000413802.1	20887	NRP1
chr16	25924736	25925850	1115	108.53	0.63101	0.174591	3.61422	0.000301257	0.0147046	Intron (ENST00000331351.6/9951, intron 1 of 1)	16	25886746	26136207	249462	1	9951	ENST00000475436.1	37990	HS3ST4
chr8	134656423	134657154	732	42.9389	1.01478	0.280813	3.61372	0.000301831	0.0147259	Intron (ENST00000520356.5/57623, intron 2 of 13)	8	134608740	134639880	31141	2	57623	ENST00000522257.5	-16543	ZFAT
chr15	69920199	69920964	766	181.003	0.502856	0.13916	3.61351	0.000302083	0.0147298	Distal Intergenic	15	69835215	69842967	7753	1	414926	ENST00000674476.1	84984	LINC00593
chr7	155002213	155004079	1867	494.625	-0.35567	0.0984302	-3.61342	0.000302186	0.0147298	Promoter (<=1kb)	7	155003448	155005703	2256	1	202781	ENST00000608317.1	0	PAXIP1-DT
chr18	28620418	28621049	632	111.149	-1.06485	0.294703	-3.6133	0.000302325	0.0147299	Distal Intergenic	18	27951655	28177946	226292	2	1000	ENST00000676445.1	-442472	CDH2
chr5	97142379	97143079	701	157.236	0.512528	0.141853	3.61308	0.000302577	0.0147331	Promoter (<=1kb)	5	97091867	97142611	50745	2	167410	ENST00000274382.9	0	LIX1
chr6	157457950	157458711	762	100.401	0.613444	0.169788	3.61301	0.000302663	0.0147331	Intron (ENST00000414563.6/79683, intron 1 of 8)	6	157529132	157529200	69	1	100500899	ENST00000577768.1	-70421	MIR3692
chr2	157558869	157559638	770	32.6481	1.14245	0.316321	3.61168	0.000304219	0.0148021	Intron (ENST00000243349.13/130399, intron 2 of 8)	2	157533742	157597560	63819	2	130399	ENST00000409680.7	37922	ACVR1C
chr8	68215034	68215695	662	146.702	0.5376	0.148865	3.61132	0.000304648	0.0148163	Intron (ENST00000288368.5/80243, intron 37 of 39)	8	68157407	68220350	62944	1	80243	ENST00000520235.1	57627	PREX2
chr5	138352318	138353622	1305	300.301	-0.432249	0.119698	-3.61117	0.000304823	0.0148181	Promoter (<=1kb)	5	138352685	138437027	84343	1	51780	ENST00000314358.10	0	KDM3B
chr22	22409973	22410657	685	36.6421	-1.17992	0.326756	-3.61103	0.000304986	0.0148193	Exon (ENST00000390299.2/ENST00000390299.2, exon 2 of 2)	22	22484873	22489468	4596	2	140883	ENST00000613655.1	78811	ZNF280B
chr17	73550603	73551137	535	97.0325	-0.889732	0.246416	-3.6107	0.000305374	0.0148257	Intron (ENST00000392650.8/54549, intron 1 of 44)	17	73513612	73521407	7796	1	101928251	ENST00000583712.2	36991	LOC101928251
chr17	79397869	79398428	560	26.0395	1.18426	0.327989	3.61068	0.000305393	0.0148257	Intron (ENST00000583458.5/146713, intron 1 of 13)	17	79233627	79424120	190494	2	146713	ENST00000578887.1	25692	RBFOX3
chr8	79694866	79695171	306	22.2084	1.32111	0.365948	3.61011	0.000306072	0.014852	Distal Intergenic	8	79764011	79766475	2465	2	23462	ENST00000523976.2	71304	HEY1
chr13	63896569	63897229	661	110.945	0.684608	0.189671	3.60945	0.000306849	0.0148754	Intron (ENST00000650541.1/144766, intron 5 of 6)	13	63828847	63844125	15279	2	102723968	ENST00000606050.1	-52444	LOC102723968
chr1	169086619	169087539	921	168.262	0.496495	0.137561	3.60928	0.000307046	0.0148754	Promoter (<=1kb)	1	168903905	169087005	183101	2	101978719	ENST00000366408.3	0	LINC00970
chr10	120335447	120336078	632	54.2267	-0.974115	0.269895	-3.60923	0.000307101	0.0148754	Distal Intergenic	10	120354701	120355183	483	2	6144	ENST00000495531.1	19105	RPL21
chr17	29376447	29377249	803	108.727	-0.77562	0.214902	-3.60918	0.000307164	0.0148754	Intron (ENST00000584958.2/ENST00000584958.2, intron 1 of 1)	17	29390363	29551903	161541	1	57551	ENST00000261716.8	-13114	TAOK1
chr13	110503296	110503849	554	78.299	-0.866288	0.240028	-3.60911	0.000307249	0.0148754	Promoter (<=1kb)	13	110503697	110507988	4292	1	1284	ENST00000650322.1	0	COL4A2
chr13	27506897	27507567	671	69.3248	0.859474	0.238148	3.609	0.000307384	0.0148754	Distal Intergenic	13	27437150	27450591	13442	2	219402	ENST00000485650.5	-56306	MTIF3
chr19	1253104	1253482	379	140.886	-0.642522	0.178117	-3.6073	0.000309396	0.014966	Promoter (<=1kb)	19	1253684	1254303	620	1	90007	ENST00000590136.1	-202	MIDN
chr19	43368848	43369304	457	35.2813	-1.21428	0.336632	-3.60714	0.000309594	0.0149688	Exon (ENST00000607109.1/ENST00000607109.1, exon 1 of 3)	19	43353715	43362372	8658	1	57126	ENST00000378012.3	15133	CD177
chr21	8467863	8468266	404	86.8212	-0.822167	0.22794	-3.60694	0.000309827	0.0149733	Distal Intergenic	21	8439823	8439975	153	1	109864274	ENST00000619471.1	28040	RNA5-8SN4
chr1	184911307	184911749	443	35.6845	1.02878	0.28524	3.6067	0.000310117	0.0149806	Intron (ENST00000367511.4/116496, intron 1 of 13)	1	184887739	184890185	2447	2	116496	ENST00000496299.1	-21122	NIBAN1
chr11	92572367	92572778	412	22.3172	1.31756	0.365335	3.60644	0.000310424	0.0149887	Intron (ENST00000409404.6/120114, intron 2 of 24)	11	92355186	92524949	169764	1	120114	ENST00000528921.1	217181	FAT3
chr20	37777185	37777996	812	269.92	0.451884	0.125305	3.60627	0.00031063	0.0149919	Promoter (<=1kb)	20	37777273	37872129	94857	1	56259	ENST00000373469.1	0	CTNNBL1
chr4	11729817	11730603	787	32.5237	1.09379	0.303318	3.60608	0.000310862	0.0149964	Intron (ENST00000510095.5/ENST00000510095.5, intron 1 of 3)	4	11740948	11769468	28521	2	105374484	ENST00000506195.1	38865	LINC02360
chr3	8337288	8337904	617	62.5808	0.873386	0.242216	3.60582	0.000311169	0.0150045	Intron (ENST00000654635.1/101927394, intron 3 of 6)	3	7954639	8501598	546960	2	100288428	ENST00000446281.5	163694	LMCD1-AS1
chr5	19928749	19929527	779	160.03	-0.646271	0.179236	-3.60569	0.000311323	0.0150052	Intron (ENST00000382275.6/1016, intron 2 of 12)	5	19473573	19886272	412700	2	1016	ENST00000506372.5	-42477	CDH18
chr14	69037898	69039669	1772	241.55	-0.48947	0.135777	-3.60495	0.000312218	0.0150416	Distal Intergenic	14	68980041	68981562	1522	1	161159	ENST00000553944.2	57857	ACTN1-DT
chr10	36093821	36094622	802	148.337	-0.635072	0.176208	-3.60411	0.000313223	0.0150832	Distal Intergenic	10	35778302	35800920	22619	1	102578074	ENST00000626667.1	315519	PCAT5
chr8	130527868	130528805	938	118.226	-0.837672	0.232447	-3.60372	0.000313698	0.015096	Distal Intergenic	8	130052104	130443674	391571	2	50807	ENST00000518721.6	-84194	ASAP1
chr6	31474160	31475089	930	53.1948	-0.986326	0.273701	-3.60366	0.000313769	0.015096	Intron (ENST00000666495.2/10866, intron 1 of 1)	6	31463221	31465698	2478	1	10866	ENST00000541196.3	10939	HCP5
chr5	144036222	144036826	605	55.8657	-0.915108	0.253999	-3.6028	0.000314805	0.0151391	Distal Intergenic	5	144159273	144170630	11358	2	81555	ENST00000448443.6	133804	YIPF5
chr3	136093939	136094693	755	31.9336	1.19599	0.332013	3.60225	0.000315474	0.0151645	Intron (ENST00000264977.8/5523, intron 10 of 13)	3	136102103	136106920	4818	1	5523	ENST00000469270.1	-7410	PPP2R3A
chr22	32539532	32540117	586	40.4773	-1.03402	0.287063	-3.60208	0.000315681	0.0151676	Promoter (1-2kb)	22	32513692	32541716	28025	2	8224	ENST00000332840.9	1599	SYN3
chr15	61115746	61116032	287	61.4873	-1.25536	0.34853	-3.60187	0.000315941	0.0151734	Intron (ENST00000335670.11/6095, intron 1 of 10)	15	60511294	61229133	717840	2	6095	ENST00000551975.5	113101	RORA
chr16	25257000	25258702	1703	646.863	-0.308791	0.0857405	-3.60146	0.000316438	0.0151838	Promoter (<=1kb)	16	25236001	25257845	21845	2	342357	ENST00000328086.12	0	ZKSCAN2
chr1	235917269	235918377	1109	153.672	-0.572428	0.158947	-3.60138	0.000316538	0.0151838	Distal Intergenic	1	235791573	235883640	92068	2	1130	ENST00000465349.5	-33629	LYST
chr6	3750555	3752459	1905	203.319	-0.477105	0.13248	-3.60134	0.000316583	0.0151838	Promoter (<=1kb)	6	3722614	3751532	28919	2	221749	ENST00000477592.2	0	PXDC1
chr17	75814788	75815578	791	111.269	-0.742396	0.206163	-3.60101	0.000316978	0.015196	Promoter (2-3kb)	17	75812148	75815221	3074	1	85451	ENST00000586217.1	2640	UNK
chr8	10332642	10333152	511	210.084	0.474946	0.131932	3.59993	0.000318298	0.0152525	Intron (ENST00000317173.9/4482, intron 5 of 5)	8	10301535	10353963	52429	1	4482	ENST00000521686.1	31107	MSRA
chr14	56353023	56353393	371	29.3618	1.2079	0.335591	3.59932	0.00031905	0.0152817	Intron (ENST00000560924.2/ENST00000560924.2, intron 5 of 6)	14	56488354	56585902	97549	1	54916	ENST00000556810.5	-134961	TMEM260
chr1	209039367	209040086	720	134.953	-0.782104	0.217302	-3.59915	0.000319259	0.0152849	Distal Intergenic	1	208972454	208975307	2854	1	105372894	ENST00000453569.1	66913	LINC01774
chr10	13712733	13713420	688	258.794	-0.800887	0.222555	-3.5986	0.000319931	0.01531	Intron (ENST00000357447.7/55691, intron 12 of 24)	10	13692169	13707757	15589	2	55691	ENST00000492155.5	-4976	FRMD4A
chr16	11254745	11256839	2095	552.855	-0.329753	0.0916379	-3.59843	0.000320144	0.01531	Promoter (<=1kb)	16	11254408	11256204	1797	2	8651	ENST00000332029.3	0	SOCS1
chr16	74487703	74488355	653	66.29	0.804148	0.223484	3.59824	0.000320377	0.01531	Intron (ENST00000205061.9/2734, intron 8 of 26)	16	74474172	74477533	3362	2	2734	ENST00000567911.1	-10170	GLG1
chr3	193168866	193169382	517	47.4918	1.0255	0.285002	3.59821	0.000320415	0.01531	Exon (ENST00000414895.1/ENST00000414895.1, exon 2 of 3)	3	193241128	193270854	29727	1	57110	ENST00000650797.1	-71746	PLAAT1
chr7	23306465	23306824	360	32.8635	1.06786	0.296779	3.59815	0.000320495	0.01531	Promoter (<=1kb)	7	23307691	23309575	1885	1	115416	ENST00000476623.1	-867	MALSU1
chr7	144990759	144991539	781	271.684	0.46667	0.129708	3.59784	0.00032087	0.0153159	Distal Intergenic	7	144591424	144836395	244972	2	27010	ENST00000552881.1	-154364	TPK1
chr2	203811477	203812031	555	100.384	-0.961778	0.267336	-3.59764	0.000321115	0.0153159	Distal Intergenic	2	203867771	203873965	6195	1	1493	ENST00000648405.2	-55740	CTLA4
chr5	153698931	153699487	557	94.0968	-1.05322	0.292756	-3.5976	0.000321163	0.0153159	Exon (ENST00000481559.6/2890, exon 10 of 11)	5	153573228	153655865	82638	1	2890	ENST00000520966.1	125703	GRIA1
chr6	136042925	136043547	623	80.6672	0.908044	0.252404	3.59758	0.000321188	0.0153159	Intron (ENST00000308191.11/27115, intron 2 of 12)	6	136038291	136195565	157275	1	27115	ENST00000615259.4	4634	PDE7B
chr17	17874540	17874811	272	44.9296	-1.11694	0.31056	-3.59654	0.00032248	0.0153649	Promoter (2-3kb)	17	17846825	17872064	25240	2	146691	ENST00000478943.5	-2476	TOM1L2
chr17	80877427	80878399	973	225.638	0.485496	0.134992	3.59648	0.000322555	0.0153649	Intron (ENST00000577161.5/57521, intron 13 of 21)	17	80922724	80924172	1449	1	57521	ENST00000576366.1	-44325	RPTOR
chr4	24753399	24753881	483	32.7048	-1.73053	0.481207	-3.59622	0.000322871	0.0153689	Distal Intergenic	4	24789912	24799683	9772	1	6649	ENST00000598411.1	-36031	SOD3
chr11	13038294	13039045	752	54.0647	-1.30615	0.363258	-3.59565	0.000323584	0.015396	Distal Intergenic	11	13009316	13012119	2804	1	644943	ENST00000529419.3	28978	RASSF10
chr2	113839318	113839870	553	24.6158	1.22158	0.33977	3.59532	0.00032399	0.0154085	Intron (ENST00000446401.1/101060091, intron 1 of 2)	2	113831188	113843356	12169	2	101060091	ENST00000446401.1	3486	ACTR3-AS1
chr18	61735573	61736454	882	114.164	0.568215	0.158052	3.59512	0.000324247	0.0154139	Intron (ENST00000590199.5/ENST00000590199.5, intron 2 of 3)	18	61748082	61756646	8565	1	100996669	ENST00000567801.3	-11628	LINC01544
chr1	204278944	204279343	400	33.1029	1.13027	0.314405	3.59495	0.000324459	0.0154172	Promoter (<=1kb)	1	204259258	204278389	19132	2	22874	ENST00000672625.1	-555	PLEKHA6
chr2	234951377	234953111	1735	188.516	-0.532695	0.148226	-3.5938	0.00032589	0.0154784	Promoter (<=1kb)	2	234952017	235055714	103698	1	23677	ENST00000392011.7	0	SH3BP4
chrX	128666411	128667045	635	22.8974	1.29742	0.361121	3.59276	0.000327193	0.0155334	Intron (ENST00000660383.1/ENST00000660383.1, intron 5 of 10)	23	128050962	128052398	1437	2	139741	ENST00000371124.4	-614013	ACTRT1
chr6	76014389	76015270	882	44.92	0.940526	0.261821	3.59225	0.000327836	0.0155544	Intron (ENST00000369950.8/3617, intron 7 of 16)	6	75921114	76072662	151549	2	3617	ENST00000369950.8	57392	IMPG1
chr16	21770498	21771145	648	137.338	-0.631553	0.175813	-3.59218	0.000327926	0.0155544	Distal Intergenic	16	21796630	21807737	11108	2	730092	ENST00000546471.5	36592	RRN3P1
chr16	87986427	87986821	395	36.8162	-1.11431	0.310236	-3.5918	0.000328399	0.01557	Intron (ENST00000439677.5/54971, intron 4 of 5)	16	87982618	87984259	1642	1	54971	ENST00000472964.1	3809	BANP
chr13	99969527	99971975	2449	332.764	-0.439514	0.122411	-3.59047	0.000330083	0.0156429	Promoter (<=1kb)	13	99962964	99971909	8946	2	85416	ENST00000267294.4	0	ZIC5
chr15	80955742	80956187	446	33.2475	-1.50326	0.418779	-3.58962	0.000331164	0.0156872	Intron (ENST00000619987.4/23184, intron 3 of 4)	15	80946944	80949162	2219	1	57214	ENST00000559966.1	8798	CEMIP
chr22	28882792	28884358	1567	358.886	-0.395962	0.11032	-3.5892	0.000331697	0.0157056	Promoter (<=1kb)	22	28883572	29057488	173917	1	84133	ENST00000544604.7	0	ZNRF3
chr8	66513423	66514218	796	44.489	0.956743	0.266576	3.589	0.000331945	0.0157104	3' UTR	8	66494544	66496494	1951	1	254778	ENST00000488582.1	18879	VXN
chr22	49823873	49824894	1022	54.5287	-0.928464	0.258737	-3.58844	0.00033266	0.0157373	Promoter (<=1kb)	22	49773283	49824804	51522	2	23774	ENST00000216267.12	0	BRD1
chr13	38394800	38395450	651	27.6462	1.38852	0.38699	3.58801	0.000333212	0.0157559	Distal Intergenic	13	38053769	38350259	296491	2	100874188	ENST00000451826.2	-44541	LINC00571
chr19	33301970	33303331	1362	555.629	-0.320149	0.0892342	-3.58774	0.000333554	0.0157559	Promoter (<=1kb)	19	33299934	33302534	2601	2	1050	ENST00000498907.3	0	CEBPA
chr2	227817922	227818787	866	94.9941	-1.107	0.308557	-3.58767	0.000333649	0.0157559	Promoter (2-3kb)	2	227815369	227817463	2095	1	6364	ENST00000473642.1	2553	CCL20
chr11	121167833	121168470	638	58.438	0.915999	0.255326	3.58756	0.000333786	0.0157559	Exon (ENST00000392793.6/7007, exon 19 of 24)	11	121146076	121191339	45264	1	7007	ENST00000646278.1	21757	TECTA
chr12	3225041	3226096	1056	266.959	-0.583715	0.162706	-3.58754	0.000333815	0.0157559	Intron (ENST00000537971.5/10867, intron 2 of 7)	12	3215251	3281281	66031	1	10867	ENST00000431374.6	9790	TSPAN9
chr3	44289954	44290495	542	155.214	-0.717552	0.200017	-3.58745	0.000333931	0.0157559	Intron (ENST00000309765.4/375337, intron 11 of 19)	3	44338119	44359804	21686	1	285343	ENST00000383746.7	-47624	TCAIM
chr19	2049697	2051734	2038	503.722	-0.320848	0.089441	-3.58725	0.000334178	0.0157606	Promoter (<=1kb)	19	2037465	2051224	13760	2	2872	ENST00000309340.11	0	MKNK2
chr5	68404763	68405448	686	72.5896	-0.923286	0.25744	-3.58641	0.000335262	0.0158048	Distal Intergenic	5	68292683	68295743	3061	1	5295	ENST00000520550.1	112080	PIK3R1
chr2	176986011	176986932	922	137.372	0.557913	0.155573	3.58619	0.000335545	0.0158112	Distal Intergenic	2	177212563	177220085	7523	1	220988	ENST00000392524.6	-225631	HNRNPA3
chr4	158094735	158095213	479	25.7582	-1.81994	0.507554	-3.5857	0.000336171	0.0158298	Exon (ENST00000660468.1/ENST00000660468.1, exon 1 of 5)	4	158127522	158159681	32160	2	51313	ENST00000590648.5	64468	GASK1B
chr4	49107404	49107901	498	95.1279	-0.735886	0.205231	-3.58565	0.000336235	0.0158298	Distal Intergenic	4	49028692	49031276	2585	1	80157	ENST00000507372.1	78712	CWH43
chr13	98142039	98143922	1884	395.812	-0.401851	0.112092	-3.585	0.000337081	0.0158627	Promoter (<=1kb)	13	98142562	98449773	307212	1	10160	ENST00000595437.5	0	FARP1
chr8	98825192	98826336	1145	298.87	-0.449575	0.12542	-3.58454	0.00033767	0.0158835	Promoter (<=1kb)	8	98454631	98825671	371041	2	6788	ENST00000617590.1	0	STK3
chr1	7401675	7402435	761	335.526	-0.451041	0.12584	-3.58424	0.000338061	0.0158949	Intron (ENST00000303635.12/23261, intron 5 of 22)	1	7382487	7389754	7268	2	102725193	ENST00000618051.1	-11921	CAMTA1-AS2
chr12	56635978	56637252	1275	570.508	-0.315	0.0878946	-3.58384	0.000338583	0.015903	Promoter (<=1kb)	12	56595596	56636366	40771	2	11176	ENST00000379441.7	0	BAZ2A
chr6	163745731	163746321	591	71.6994	-0.804402	0.224456	-3.58378	0.000338658	0.015903	Intron (ENST00000665613.1/ENST00000665613.1, intron 2 of 2)	6	163566458	163571452	4995	1	9444	ENST00000541696.1	179273	QKI
chr9	26013980	26014739	760	102.345	0.771419	0.215254	3.58376	0.000338677	0.015903	Distal Intergenic	9	26066675	26118408	51734	1	100506422	ENST00000612217.2	-51936	LOC100506422
chr2	107174177	107174838	662	21.6813	1.40746	0.392784	3.58329	0.000339293	0.015925	Distal Intergenic	2	106813076	106887108	74033	2	84620	ENST00000409087.3	-287069	ST6GAL2
chr7	128163706	128164867	1162	170.574	-0.653439	0.182398	-3.58249	0.000340332	0.0159668	Distal Intergenic	7	128207872	128207943	72	1	406917	ENST00000384972.2	-43005	MIR129-1
chr11	58963571	58964117	547	28.7544	1.47115	0.410755	3.58157	0.000341531	0.016016	Intron (ENST00000534063.1/92292, intron 1 of 1)	11	58958217	58979285	21069	2	283194	ENST00000525714.1	15168	LOC283194
chr1	32816961	32818410	1450	705.685	-0.294134	0.0821394	-3.58091	0.000342396	0.0160435	Promoter (<=1kb)	1	32817442	32857854	40413	1	64766	ENST00000373476.5	0	S100PBP
chr11	95337121	95338218	1098	115.243	0.5951	0.166187	3.5809	0.000342416	0.0160435	Distal Intergenic	11	95232571	95234104	1534	1	100129203	ENST00000543573.1	104550	LOC100129203
chr7	107315540	107316235	696	83.5854	0.662608	0.185053	3.58065	0.000342745	0.016052	Intron (ENST00000297135.9/10466, intron 11 of 21)	7	107236655	107258620	21966	2	10466	ENST00000462342.1	-56920	COG5
chr21	26388755	26389563	809	66.0937	-0.989959	0.276484	-3.58053	0.0003429	0.0160523	Intron (ENST00000429340.1/ENST00000429340.1, intron 4 of 5)	21	26393635	26518593	124959	1	100996571	ENST00000414486.5	-4072	CYYR1-AS1
chr13	39821303	39822005	703	37.8324	0.979616	0.273694	3.57924	0.000344593	0.0161245	Distal Intergenic	13	39687543	39689820	2278	1	57511	ENST00000460701.1	133760	COG6
chr1	161706329	161707076	748	205.317	-0.595299	0.166326	-3.57911	0.000344763	0.0161254	Promoter (<=1kb)	1	161706972	161714351	7380	1	84824	ENST00000350710.3	0	FCRLA
chr18	53999152	53999789	638	34.5261	0.993063	0.277492	3.57871	0.000345292	0.0161431	Distal Intergenic	18	54155254	54160113	4860	2	8932	ENST00000579025.1	160324	MBD2
chr22	44038943	44039315	373	29.1086	-1.56424	0.437153	-3.57824	0.000345918	0.0161654	Intron (ENST00000406477.7/29780, intron 2 of 13)	22	44031365	44132965	101601	1	29780	ENST00000444029.5	7578	PARVB
chr8	112962702	112963389	688	81.0274	0.766362	0.214208	3.57765	0.000346702	0.016195	Intron (ENST00000343508.7/114788, intron 8 of 71)	8	113098525	113173820	75296	2	114788	ENST00000519485.1	210431	CSMD3
chr3	49469605	49470875	1271	889.45	-0.28092	0.0785274	-3.57735	0.000347098	0.0162021	Promoter (<=1kb)	3	49470132	49530831	60700	1	1605	ENST00000421560.5	0	DAG1
chrX	109242325	109242968	644	31.4714	1.17553	0.328607	3.5773	0.000347156	0.0162021	Distal Intergenic	23	109372906	109482086	109181	2	2986	ENST00000218006.3	239118	GUCY2F
chr8	100721828	100722971	1144	1198.82	-0.230463	0.064426	-3.57717	0.000347341	0.0162037	Promoter (<=1kb)	8	100702795	100721904	19110	2	26986	ENST00000678954.1	0	PABPC1
chr20	23152428	23152909	482	138.461	-0.681593	0.190569	-3.57662	0.000348065	0.0162284	Distal Intergenic	20	23125074	23132635	7562	2	200261	ENST00000652955.1	-19793	LINC00656
chr15	94726928	94727761	834	48.1296	1.04002	0.290791	3.57654	0.000348172	0.0162284	Distal Intergenic	15	94855474	94856912	1439	1	440311	ENST00000565166.3	-127713	LOC440311
chr13	101070385	101071101	717	73.3316	0.719535	0.201259	3.57516	0.000350012	0.0163071	Intron (ENST00000251127.11/259232, intron 37 of 43)	13	101116444	101176330	59887	2	259232	ENST00000467264.2	105229	NALCN
chr19	18457138	18458301	1164	68.9569	0.748563	0.209386	3.57503	0.000350184	0.0163081	3' UTR	19	18446146	18450526	4381	2	8178	ENST00000608165.1	-6612	ELL
chr9	32726307	32726963	657	29.6949	1.09968	0.30766	3.57435	0.000351105	0.0163406	Distal Intergenic	9	32783540	32789201	5662	1	401498	ENST00000342743.6	-56577	TMEM215
chr18	63161529	63162201	673	218.36	-0.560489	0.156812	-3.57428	0.000351188	0.0163406	Promoter (<=1kb)	18	63128212	63161869	33658	2	596	ENST00000590515.1	0	BCL2
chr2	113592803	113593657	855	255.3	0.42067	0.117698	3.57415	0.000351369	0.016342	Promoter (<=1kb)	2	113594176	113599043	4868	1	375260	ENST00000538033.2	-519	WASH2P
chr2	109298001	109298989	989	78.1967	-0.792316	0.2217	-3.57382	0.000351813	0.0163556	Intron (ENST00000309415.8/344558, intron 1 of 9)	2	109313571	109313625	55	2	100423027	ENST00000583300.1	14636	MIR4266
chr2	127397862	127398603	742	69.9249	-0.990057	0.277068	-3.57333	0.00035247	0.0163756	Exon (ENST00000433673.1/ENST00000433673.1, exon 2 of 2)	2	127298730	127388465	89736	2	10746	ENST00000409947.5	-9397	MAP3K2
chr7	143491884	143492370	487	42.4507	-1.26709	0.354604	-3.57327	0.000352549	0.0163756	Intron (ENST00000429289.5/285965, intron 2 of 4)	7	143477873	143478796	924	1	259287	ENST00000408916.1	14011	TAS2R41
chr7	73636190	73636747	558	59.3753	-1.38062	0.38642	-3.57284	0.000353128	0.0163954	Distal Intergenic	7	73597645	73624543	26899	2	51085	ENST00000453275.1	-11647	MLXIPL
chr11	119218264	119218849	586	48.1117	-1.61553	0.45221	-3.57252	0.00035356	0.0164084	Intron (ENST00000634586.1/867, intron 1 of 17)	11	119206424	119313926	107503	1	867	ENST00000637974.1	11840	CBL
chr6	27332748	27333581	834	112.829	0.645979	0.180846	3.57198	0.000354289	0.0164352	Distal Intergenic	6	27324894	27325768	875	1	387316	ENST00000447106.1	7854	VN1R10P
chr1	44706539	44707579	1041	53.7051	-1.13855	0.318768	-3.5717	0.000354669	0.0164389	Intron (ENST00000424484.5/339541, intron 4 of 5)	1	44700973	44724379	23407	1	339541	ENST00000434520.5	5566	ARMH1
chr12	114186277	114187148	872	238.891	-0.463114	0.129662	-3.5717	0.000354674	0.0164389	Distal Intergenic	12	114238970	114241770	2801	2	105369996	ENST00000551761.1	54622	LINC02459
chr1	203305045	203306145	1101	490.565	-0.345701	0.0967953	-3.57147	0.00035499	0.0164426	Promoter (<=1kb)	1	203298758	203305309	6552	2	730227	ENST00000457348.5	0	LINC01136
chr12	112557816	112558742	927	112.632	0.597649	0.167342	3.57141	0.00035506	0.0164426	Distal Intergenic	12	112570380	112847731	277352	1	22895	ENST00000549736.5	-11638	RPH3A
chr4	140928764	140929470	707	141.106	-0.715563	0.200392	-3.57081	0.000355876	0.0164733	Intron (ENST00000515673.7/57484, intron 4 of 6)	4	140944549	140967870	23322	2	57484	ENST00000515057.1	38400	RNF150
chr2	223986038	223986916	879	61.2937	0.790944	0.221517	3.57058	0.000356185	0.0164805	Promoter (<=1kb)	2	223975814	223985068	9255	2	5270	ENST00000478966.1	-970	SERPINE2
chr14	100987965	100988887	923	59.2366	-1.12721	0.31577	-3.56972	0.000357369	0.0165281	Promoter (<=1kb)	14	100988161	100988230	70	1	767608	ENST00000363766.1	0	SNORD114-27
chr1	116180048	116180478	431	23.6606	1.26004	0.353012	3.56938	0.000357823	0.0165412	Distal Intergenic	1	116123873	116128247	4375	1	126868	ENST00000464946.1	56175	MAB21L3
chr2	199458281	199459972	1692	382.888	-0.405185	0.113522	-3.56923	0.000358028	0.0165412	Promoter (<=1kb)	2	199269508	199458745	189238	2	23314	ENST00000443023.5	0	SATB2
chr17	66214733	66215410	678	55.8834	0.855469	0.239683	3.56917	0.000358112	0.0165412	Intron (ENST00000205948.11/350, intron 6 of 7)	17	66212039	66220630	8592	2	350	ENST00000585162.1	5220	APOH
chr2	17076398	17077007	610	153.039	-0.588771	0.164967	-3.56902	0.000358313	0.0165433	Distal Intergenic	2	16564024	16666331	102308	2	81553	ENST00000451689.1	-410067	CYRIA
chr2	153004742	153005538	797	315.281	0.376402	0.105476	3.56861	0.000358883	0.0165625	Distal Intergenic	2	152720167	152760595	40429	1	151188	ENST00000463690.1	284575	ARL6IP6
chr12	110280398	110282273	1876	942.657	-0.265172	0.0743299	-3.5675	0.000360408	0.0166258	Promoter (<=1kb)	12	110280756	110296712	15957	1	488	ENST00000552636.1	0	ATP2A2
chr20	12173251	12173916	666	123.776	0.603561	0.169195	3.56725	0.000360746	0.0166342	Distal Intergenic	20	11921566	11923130	1565	1	22903	ENST00000473180.1	251685	BTBD3
chr9	98970924	98971815	892	169.279	-0.548707	0.153841	-3.56671	0.000361489	0.0166614	Intron (ENST00000471477.1/1306, intron 2 of 2)	9	98943907	99070787	126881	1	1306	ENST00000375001.8	27017	COL15A1
chr1	220498167	220498875	709	95.9606	-0.780791	0.218927	-3.56645	0.000361849	0.0166685	Distal Intergenic	1	220528136	220664461	136326	1	4139	ENST00000366917.6	-29261	MARK1
chr12	39956292	39957275	984	80.126	0.749883	0.210265	3.56637	0.000361955	0.0166685	Intron (ENST00000280871.9/114134, intron 3 of 9)	12	39829408	39871881	42474	2	114134	ENST00000465517.1	-84411	SLC2A13
chr11	42406647	42407845	1199	412.434	0.393474	0.110338	3.56607	0.000362378	0.0166809	Distal Intergenic	11	42226371	42253721	27351	2	100507205	ENST00000662615.1	-152926	LINC02740
chr1	61049884	61051267	1384	267.97	-0.434069	0.121738	-3.5656	0.000363028	0.0167036	Promoter (2-3kb)	1	61053830	61332586	278757	1	4774	ENST00000476646.5	-2563	NFIA
chr21	8235522	8236657	1136	364.258	-0.440507	0.123555	-3.56526	0.000363494	0.0167179	Exon (ENST00000651830.1/ENST00000651830.1, exon 1 of 1)	21	8249505	8249596	92	1	102465433	ENST00000616483.1	-12848	MIR6724-1
chr8	86011566	86012373	808	87.5373	0.709491	0.199029	3.56475	0.000364198	0.0167431	Intron (ENST00000521564.1/ENST00000521564.1, intron 1 of 3)	8	86047109	86069668	22560	2	85481	ENST00000276616.3	57295	PSKH2
chr11	43555352	43556547	1196	191.873	0.500673	0.140455	3.56464	0.000364352	0.0167431	Exon (ENST00000526615.6/ENST00000526615.6, exon 1 of 5)	11	43559656	43559753	98	1	100313777	ENST00000390142.1	-3109	MIR670
chr9	108271539	108272713	1175	105.513	0.626633	0.175798	3.5645	0.000364549	0.016745	Distal Intergenic	9	108854588	108855986	1399	2	10880	ENST00000374667.5	583273	ACTL7B
chr7	13551372	13551961	590	119.491	-0.697033	0.195578	-3.56397	0.000365283	0.0167602	Intron (ENST00000639998.1/ENST00000639998.1, intron 5 of 7)	7	13900373	13906498	6126	2	2115	ENST00000493831.1	354537	ETV1
chr14	63670503	63671311	809	99.0734	0.74715	0.20964	3.56396	0.0003653	0.0167602	Distal Intergenic	14	63597039	63641861	44823	2	112840	ENST00000394942.2	-28642	WDR89
chr3	197022957	197023797	841	76.0139	-0.786658	0.220788	-3.56296	0.000366698	0.016803	Promoter (<=1kb)	3	197021294	197023095	1802	2	4241	ENST00000489445.1	0	MELTF
chr5	152510943	152511655	713	76.6563	0.769892	0.216087	3.56288	0.000366802	0.016803	Intron (ENST00000663460.1/ENST00000663460.1, intron 1 of 3)	5	152395498	152433368	37871	2	56923	ENST00000518933.1	-77575	NMUR2
chr12	12684325	12685813	1489	427.603	0.358078	0.100504	3.56281	0.000366906	0.016803	Promoter (<=1kb)	12	12660891	12684521	23631	2	2842	ENST00000540510.1	0	GPR19
chr15	42800054	42800834	781	94.1429	0.643789	0.180712	3.56252	0.000367311	0.0168118	Intron (ENST00000267890.11/146057, intron 9 of 14)	15	42723544	42737128	13585	2	146059	ENST00000356231.4	-62926	CDAN1
chr6	50105366	50106301	936	140.018	0.563914	0.158295	3.56242	0.000367455	0.0168118	Intron (ENST00000637283.1/ENST00000637283.1, intron 3 of 6)	6	50042099	50049929	7831	2	245915	ENST00000651554.2	-55437	DEFB112
chr20	33945485	33946085	601	36.0164	-1.33092	0.373608	-3.56234	0.000367568	0.0168118	Distal Intergenic	20	33983052	33993124	10073	2	101926888	ENST00000432859.1	47039	RALY-AS1
chr19	33619413	33619958	546	91.1314	0.743141	0.208635	3.56192	0.000368159	0.0168186	Promoter (1-2kb)	19	33621953	33773506	151554	1	64377	ENST00000650847.1	-1995	CHST8
chr6	111872088	111873864	1777	1183.94	-0.238957	0.0670874	-3.56188	0.000368215	0.0168186	Promoter (<=1kb)	6	111660332	111873067	212736	2	2534	ENST00000368682.7	0	FYN
chr7	155166538	155167308	771	123.248	-0.702402	0.197208	-3.56173	0.00036842	0.0168186	Distal Intergenic	7	155077138	155084615	7478	1	3361	ENST00000486819.1	89400	HTR5A
chr3	133843486	133844194	709	74.2218	-0.932869	0.261916	-3.56171	0.000368445	0.0168186	Intron (ENST00000285208.9/51560, intron 2 of 7)	3	133811124	133825772	14649	1	58477	ENST00000466636.1	32362	SRPRB
chr10	104381593	104382326	734	55.5559	0.866744	0.243363	3.56152	0.00036871	0.0168186	3' UTR	10	104376855	104382360	5506	1	159686	ENST00000369703.1	4738	CFAP58
chr13	23469970	23470363	394	91.5484	0.682773	0.19171	3.5615	0.000368748	0.0168186	Promoter (<=1kb)	13	23469795	23472016	2222	1	100506697	ENST00000658244.1	175	LINC00327
chr5	81106265	81106687	423	42.3187	-1.23342	0.346325	-3.56145	0.000368811	0.0168186	Intron (ENST00000265080.9/5924, intron 12 of 26)	5	81092916	81096506	3591	1	5924	ENST00000512186.1	13349	RASGRF2
chr2	148935007	148935536	530	141.667	0.596217	0.167417	3.56127	0.000369064	0.016823	Promoter (<=1kb)	2	148934141	148998798	64658	1	3800	ENST00000678133.1	866	KIF5C
chr2	103232870	103233250	381	33.9815	-1.28118	0.35979	-3.5609	0.000369581	0.0168394	Distal Intergenic	2	102967408	102984429	17022	2	105373519	ENST00000431897.1	-248441	LINC01935
chr5	81971592	81972535	944	652.075	-0.320121	0.0899041	-3.56069	0.000369875	0.0168407	Promoter (<=1kb)	5	81972023	82256133	284111	1	83734	ENST00000282185.8	0	ATG10
chr4	57078534	57079524	991	48.3638	1.12098	0.314823	3.56066	0.000369922	0.0168407	Intron (ENST00000295666.6/3490, intron 1 of 4)	4	57030773	57065603	34831	2	3490	ENST00000512512.3	-12931	IGFBP7
chr4	53640961	53641898	938	87.3946	0.68316	0.191886	3.56023	0.000370525	0.016861	Intron (ENST00000507166.5/5156, intron 12 of 23)	4	53573955	53652477	78523	2	84708	ENST00000507168.5	10579	LNX1
chr5	73763416	73764075	660	55.0348	0.88334	0.248132	3.55995	0.000370921	0.0168719	Intron (ENST00000296794.10/64283, intron 4 of 34)	5	73794363	73795518	1156	1	64283	ENST00000510131.1	-30288	ARHGEF28
chr7	44257600	44258430	831	551.044	-0.319462	0.0897527	-3.55936	0.000371757	0.0169013	Promoter (1-2kb)	7	44243251	44259581	16331	2	816	ENST00000497127.5	1151	CAMK2B
chr3	126474740	126476651	1912	602.807	-0.318039	0.0893551	-3.55927	0.000371882	0.0169013	Promoter (<=1kb)	3	126437601	126475891	38291	2	79364	ENST00000389709.8	0	ZXDC
chr6	40252527	40253041	515	117.438	-0.682122	0.191659	-3.55904	0.000372212	0.0169091	Distal Intergenic	6	40334775	40379887	45113	1	732253	ENST00000451810.3	-81734	TDRG1
chr7	3244221	3244829	609	120.186	-0.887439	0.249365	-3.5588	0.000372558	0.0169177	Distal Intergenic	7	3301252	4269000	967749	1	221935	ENST00000404826.7	-56423	SDK1
chr8	37694903	37696223	1321	443.41	-0.351098	0.0986603	-3.55865	0.000372764	0.0169186	Promoter (<=1kb)	8	37695782	37700019	4238	1	80139	ENST00000331569.6	0	ZNF703
chr1	24744852	24745887	1036	612.272	-0.312966	0.0879473	-3.55856	0.000372891	0.0169186	Promoter (<=1kb)	1	24745382	24839907	94526	1	25932	ENST00000497755.1	0	CLIC4
chr7	80883578	80883836	259	32.8063	-1.92216	0.540304	-3.55756	0.000374321	0.0169763	Intron (ENST00000265361.8/10512, intron 2 of 17)	7	80827430	80918429	91000	2	10512	ENST00000411788.5	34593	SEMA3C
chr9	86790017	86790678	662	34.0383	1.06189	0.29852	3.55717	0.00037487	0.0169877	Distal Intergenic	9	86944362	86947506	3145	2	2619	ENST00000298743.9	156828	GAS1
chr16	24430697	24431409	713	147.671	-0.710921	0.199856	-3.55716	0.00037489	0.0169877	Distal Intergenic	16	24537693	24570113	32421	1	5930	ENST00000564314.5	-106284	RBBP6
chr1	200474768	200475464	697	69.0709	0.856285	0.240754	3.55668	0.000375564	0.0170111	Exon (ENST00000634596.1/ENST00000634596.1, exon 2 of 2)	1	200404940	200410056	5117	2	23528	ENST00000294740.3	-64712	ZNF281
chr8	90927686	90928394	709	77.5727	0.817033	0.229751	3.55617	0.000376303	0.017032	Exon (ENST00000417640.7/64168, exon 8 of 13)	8	90940192	90955818	15627	1	64168	ENST00000522820.5	-11798	NECAB1
chr6	95387822	95388446	625	150.517	0.549144	0.154421	3.55614	0.000376341	0.017032	Distal Intergenic	6	95575183	95577450	2268	2	101927288	ENST00000564541.1	189004	MANEA-DT
chr13	36965638	36966253	616	43.1626	1.34182	0.37745	3.55496	0.00037804	0.0170934	Promoter (1-2kb)	13	36949994	36968056	18063	2	29880	ENST00000460230.1	1803	ALG5
chr3	112303137	112304780	1644	118.822	0.607582	0.170915	3.55489	0.00037814	0.0170934	Promoter (<=1kb)	3	112302478	112332791	30314	1	105374042	ENST00000498032.5	659	LOC105374042
chr5	19655614	19656123	510	143.203	0.650366	0.182951	3.55486	0.000378175	0.0170934	Intron (ENST00000382275.6/1016, intron 5 of 12)	5	19721391	19804028	82638	2	1016	ENST00000508350.1	147905	CDH18
chr14	71602502	71602966	465	31.2457	1.19364	0.335812	3.55451	0.000378687	0.0171093	Intron (ENST00000381232.7/26037, intron 2 of 20)	14	71598234	71739341	141108	1	26037	ENST00000537413.5	4268	SIPA1L1
chr2	147562272	147562911	640	214.815	0.484548	0.136353	3.55363	0.00037996	0.0171551	Distal Intergenic	2	147844517	147896447	51931	1	92	ENST00000487959.5	-281606	ACVR2A
chr4	3544187	3545013	827	105.364	-0.737065	0.207414	-3.55358	0.000380019	0.0171551	Exon (ENST00000602641.5/ENST00000602641.5, exon 1 of 3)	4	3523393	3532446	9054	2	4043	ENST00000650633.1	-11741	LRPAP1
chr21	46228314	46229733	1420	639.684	-0.312567	0.0879659	-3.55328	0.000380459	0.0171678	Promoter (<=1kb)	21	46229196	46251701	22506	1	114044	ENST00000455567.2	0	MCM3AP-AS1
chr1	100565698	100566378	681	42.9366	1.0667	0.300212	3.55315	0.000380642	0.0171688	Distal Intergenic	1	100538139	100542021	3883	1	54112	ENST00000315033.5	27559	GPR88
chr22	41832424	41833938	1515	1386.65	-0.22625	0.0636801	-3.55291	0.000380993	0.0171716	Promoter (<=1kb)	22	41833079	41907307	74229	1	6721	ENST00000612482.4	0	SREBF2
chr6	133635293	133635982	690	62.0747	-1.09153	0.307224	-3.55289	0.000381022	0.0171716	Intron (ENST00000607033.5/100507308, intron 4 of 8)	6	133502386	133568648	66263	2	100507308	ENST00000666537.1	-66645	TARID
chr5	5203427	5204030	604	28.5447	-1.3693	0.385518	-3.55185	0.000382527	0.0172266	Intron (ENST00000511368.5/170690, intron 9 of 10)	5	5235037	5239187	4151	1	170690	ENST00000513709.1	-31007	ADAMTS16
chr17	9755180	9755764	585	29.355	-1.70415	0.479794	-3.55183	0.000382564	0.0172266	Distal Intergenic	17	9771434	9779921	8488	2	201140	ENST00000571771.5	24157	DHRS7C
chrX	24024809	24026178	1370	379.409	-0.375111	0.105619	-3.55154	0.000382982	0.0172336	Promoter (1-2kb)	23	23983720	24027186	43467	2	80311	ENST00000328046.8	1008	KLHL15
chr2	168361913	168362565	653	27.9439	1.2703	0.357698	3.55132	0.000383298	0.017238	Distal Intergenic	2	168456249	168775134	318886	1	253782	ENST00000392687.4	-93684	CERS6
chr10	74683701	74684311	611	85.586	0.683157	0.192408	3.55056	0.000384408	0.0172807	Intron (ENST00000672429.1/132, intron 9 of 9)	10	74824927	74842972	18046	1	23522	ENST00000648828.1	-140616	KAT6B
chr7	151125345	151126411	1067	374.609	-0.382269	0.10768	-3.55004	0.000385177	0.0173077	Promoter (1-2kb)	7	151123622	151138286	14665	1	116988	ENST00000485904.5	1723	AGAP3
chr11	117502210	117502947	738	67.6472	0.806608	0.227219	3.54992	0.00038535	0.0173077	Intron (ENST00000651296.2/57453, intron 11 of 32)	11	117411112	117412830	1719	1	22897	ENST00000533433.1	91098	CEP164
chr11	113396580	113397390	811	64.911	-0.808359	0.227718	-3.54982	0.000385491	0.0173077	Promoter (2-3kb)	11	113393633	113396174	2542	1	255239	ENST00000542948.1	2947	ANKK1
chr2	109332108	109333178	1071	288.631	-0.468286	0.131949	-3.549	0.00038669	0.0173494	Intron (ENST00000309415.8/344558, intron 1 of 9)	2	109313571	109313625	55	2	100423027	ENST00000583300.1	-18483	MIR4266
chr2	5133944	5134722	779	26.4559	1.16402	0.327988	3.54897	0.000386742	0.0173494	Distal Intergenic	2	4628216	4656498	28283	2	727982	ENST00000412134.6	-477446	LINC01249
chr8	41091880	41092806	927	55.1859	0.810073	0.228271	3.54873	0.000387086	0.0173576	Distal Intergenic	8	41271048	41271143	96	2	100847068	ENST00000579992.1	178337	MIR548AO
chr1	111738471	111740543	2073	743.718	-0.27957	0.0787832	-3.5486	0.000387283	0.0173591	Promoter (<=1kb)	1	111739579	111747798	8220	1	100506343	ENST00000658759.1	0	INKA2-AS1
chr6	150293428	150294132	705	38.7585	-1.23635	0.348445	-3.5482	0.000387877	0.0173785	Distal Intergenic	6	150368892	150404628	35737	1	389434	ENST00000229447.9	-74760	IYD
chr10	86755688	86757244	1557	804.24	-0.280984	0.0792033	-3.54763	0.000388717	0.0174089	Promoter (<=1kb)	10	86756601	86932825	176225	1	657	ENST00000638429.1	0	BMPR1A
chr4	2886205	2886952	748	27.2727	1.24254	0.3503	3.54707	0.000389547	0.0174388	Promoter (<=1kb)	4	2887504	2902914	15411	1	118	ENST00000506157.1	-552	ADD1
chr11	105699969	105700942	974	81.5107	0.788597	0.222342	3.54677	0.000389982	0.0174496	Intron (ENST00000393125.6/2893, intron 3 of 10)	11	105610998	105982089	371092	1	2893	ENST00000530497.1	88971	GRIA4
chr16	14942326	14942922	597	38.7571	-1.15888	0.326751	-3.54668	0.000390113	0.0174496	Promoter (<=1kb)	16	14941820	14950700	8881	1	9284	ENST00000534720.1	506	NPIPA1
chr3	124858846	124859421	576	71.0058	-1.03908	0.292988	-3.54649	0.0003904	0.0174552	5' UTR	3	124773819	124848451	74633	2	3693	ENST00000488466.5	-10395	ITGB5
chr11	120335736	120337180	1445	321.043	-0.4163	0.117395	-3.54614	0.000390913	0.0174709	Promoter (<=1kb)	11	120336413	120489937	153525	1	23365	ENST00000397843.7	0	ARHGEF12
chr9	133884877	133885321	445	78.2862	-0.844229	0.238079	-3.54601	0.000391111	0.0174724	Intron (ENST00000406606.7/7410, intron 2 of 26)	9	133925851	133939301	13451	2	7410	ENST00000472905.1	53980	VAV2
chr5	150515451	150515902	452	33.3308	-1.39141	0.392423	-3.54571	0.000391564	0.0174854	Intron (ENST00000522491.1/3340, intron 1 of 1)	5	150508131	150558211	50081	1	3340	ENST00000261797.7	7320	NDST1
chr15	29380182	29380901	720	119.328	0.597987	0.168663	3.54546	0.000391934	0.0174946	Intron (ENST00000261275.4/23359, intron 2 of 10)	15	29196430	29452799	256370	2	23359	ENST00000560082.1	71898	FAM189A1
chr9	133558460	133559214	755	94.8049	-0.760109	0.214396	-3.54535	0.000392095	0.0174946	Intron (ENST00000354484.8/9719, intron 11 of 18)	9	133578415	133580246	1832	2	642968	ENST00000356873.7	21032	FAM163B
chr12	54353626	54353866	241	47.3609	-1.03828	0.292885	-3.54502	0.000392583	0.0175091	Promoter (<=1kb)	12	54353661	54497688	144028	1	102724050	ENST00000550474.5	0	LOC102724050
chr18	75654744	75655723	980	55.3984	0.797835	0.225067	3.54488	0.000392792	0.0175111	Exon (ENST00000657842.1/ENST00000657842.1, exon 4 of 5)	18	75696079	75712385	16307	2	100505853	ENST00000564156.1	56662	LINC01898
chr4	180407188	180407882	695	42.1677	1.00257	0.282852	3.54449	0.000393379	0.0175301	Distal Intergenic	4	181064089	181159149	95061	2	728081	ENST00000512487.1	751267	LINC00290
chr20	56513227	56514104	878	112.416	-0.612005	0.172687	-3.54402	0.000394081	0.0175541	Promoter (<=1kb)	20	56513391	56518245	4855	1	51507	ENST00000477485.1	0	RTF2
chr2	123512833	123513821	989	75.9936	-0.780019	0.220166	-3.54286	0.000395805	0.0176218	Distal Intergenic	2	123066151	123073481	7331	2	107985818	ENST00000432894.1	-439352	LINC01826
chr20	8287272	8287929	658	290.83	-0.416801	0.117648	-3.54278	0.000395928	0.0176218	Intron (ENST00000637919.1/23236, intron 2 of 32)	20	8305674	8788493	482820	1	23236	ENST00000636825.1	-17745	PLCB1
chr6	169033825	169034361	537	107.06	0.6409	0.180929	3.54227	0.000396695	0.0176405	Promoter (1-2kb)	6	169034197	169035642	1446	2	101929460	ENST00000419800.1	1281	LOC101929460
chr14	64984241	64984587	347	68.3012	-0.771041	0.21767	-3.54225	0.000396726	0.0176405	Promoter (2-3kb)	14	64986895	65022130	35236	1	2342	ENST00000555372.5	-2308	FNTB
chr1	73645789	73646451	663	44.7651	0.92532	0.261229	3.54217	0.000396842	0.0176405	Intron (ENST00000424953.1/109729166, intron 1 of 2)	1	73635216	73709581	74366	1	109729166	ENST00000424953.1	10573	LINC02238
chr16	471307	472126	820	64.4595	-0.999198	0.282108	-3.5419	0.000397254	0.0176515	Promoter (2-3kb)	16	474850	522478	47629	1	9727	ENST00000450428.5	-2724	RAB11FIP3
chr3	197487661	197488572	912	128.375	-0.899499	0.253997	-3.54138	0.000398047	0.0176736	Distal Intergenic	3	197505262	197506986	1725	2	100129516	ENST00000608206.1	18414	LINC02012
chr4	175773467	175774132	666	76.8447	0.76679	0.216524	3.54135	0.000398079	0.0176736	Intron (ENST00000280187.11/2823, intron 2 of 7)	4	175651870	175787387	135518	2	2823	ENST00000507520.5	13255	GPM6A
chr5	113040557	113041248	692	57.9926	0.856672	0.241933	3.54094	0.000398698	0.0176938	Intron (ENST00000302475.8/4163, intron 15 of 16)	5	113048563	113064040	15478	2	4163	ENST00000624689.3	22792	MCC
chr19	38911739	38912656	918	89.4239	-0.799813	0.225888	-3.54075	0.000398995	0.0176943	Promoter (<=1kb)	19	38908980	38912158	3179	2	643669	ENST00000571838.1	0	CCER2
chr10	110774097	110774597	501	54.4597	-1.32375	0.37387	-3.54068	0.000399091	0.0176943	Intron (ENST00000369519.4/282996, intron 1 of 13)	10	110823588	110831513	7926	1	282996	ENST00000471172.1	-48991	RBM20
chr13	93752315	93753149	835	48.624	-1.20934	0.341563	-3.54061	0.000399204	0.0176943	Intron (ENST00000377047.9/10082, intron 2 of 8)	13	93818424	93836144	17721	2	100873973	ENST00000445540.1	82995	GPC6-AS2
chr18	1006240	1006721	482	29.6069	-1.29224	0.365025	-3.54013	0.000399922	0.0177189	Intron (ENST00000577719.5/ENST00000577719.5, intron 1 of 3)	18	926083	927993	1911	2	388456	ENST00000564872.1	-78247	LINC01904
chr1	177012401	177013040	640	40.5319	-1.18362	0.334403	-3.53951	0.000400876	0.0177511	Intron (ENST00000367657.7/460, intron 8 of 22)	1	177029363	177029445	83	2	574441	ENST00000365739.4	16405	MIR488
chr6	126227860	126228903	1044	171.472	0.554572	0.1567	3.53908	0.000401526	0.0177679	Distal Intergenic	6	126340115	126348875	8761	1	387103	ENST00000368328.5	-111212	CENPW
chr17	79460917	79461555	639	134.007	-0.862388	0.243685	-3.53895	0.000401726	0.0177695	Intron (ENST00000583458.5/146713, intron 1 of 13)	17	79089345	79482598	393254	2	146713	ENST00000583458.5	21043	RBFOX3
chr1	116538436	116539257	822	225.684	-0.547391	0.154693	-3.53856	0.00040232	0.0177884	Intron (ENST00000369489.10/965, intron 2 of 5)	1	116519231	116544590	25360	2	965	ENST00000526981.1	5333	CD58
chrX	14466259	14467004	746	126.627	0.57552	0.162668	3.538	0.000403176	0.0178189	Distal Intergenic	23	14529298	14731809	202512	1	2742	ENST00000443437.6	-62294	GLRA2
chr5	88509278	88509745	468	37.4106	1.11663	0.315622	3.53788	0.000403353	0.0178195	Intron (ENST00000506978.5/645323, intron 5 of 6)	5	88408982	88439090	30109	2	102546226	ENST00000506041.2	-70188	LINC02060
chr6	162688635	162689446	812	153.292	0.566918	0.160253	3.53764	0.00040372	0.0178283	Intron (ENST00000366898.6/5071, intron 1 of 11)	6	162727132	163315491	588360	1	135138	ENST00000337019.7	-37686	PACRG
chr4	49094560	49095008	449	79.8349	-0.854894	0.241692	-3.53713	0.000404506	0.0178557	Distal Intergenic	4	49028692	49031276	2585	1	80157	ENST00000507372.1	65868	CWH43
chr17	80637253	80638334	1082	307.705	0.423315	0.119704	3.53636	0.000405688	0.0179006	Intron (ENST00000574767.5/57521, intron 2 of 11)	17	80708933	80754104	45172	1	57521	ENST00000572733.1	-70599	RPTOR
chr15	39554217	39555001	785	62.2144	0.824334	0.233113	3.53619	0.000405937	0.0179042	Distal Intergenic	15	39581079	39582407	1329	1	7057	ENST00000397591.2	-26078	THBS1
chr5	136132327	136133816	1490	473.588	-0.334352	0.0945666	-3.53563	0.000406808	0.0179169	Promoter (<=1kb)	5	136132845	136182733	49889	1	4090	ENST00000545279.6	0	SMAD5
chr13	72119863	72121099	1237	57.0413	0.925289	0.261707	3.5356	0.000406856	0.0179169	Distal Intergenic	13	71437966	71867204	429239	2	1602	ENST00000613252.5	-252659	DACH1
chr20	43975132	43975829	698	51.0189	-1.0742	0.303823	-3.5356	0.000406856	0.0179169	Intron (ENST00000341197.9/84969, intron 2 of 8)	20	43945705	44069616	123912	1	84969	ENST00000358131.5	29427	TOX2
chr22	16352418	16352908	491	67.1921	-0.872834	0.246873	-3.53556	0.000406915	0.0179169	Distal Intergenic	22	16590751	16592810	2060	2	150160	ENST00000359963.4	239902	CCT8L2
chr4	30576027	30576767	741	41.8399	1.02547	0.290052	3.53546	0.000407059	0.0179169	Distal Intergenic	4	30720415	30732973	12559	1	5099	ENST00000361762.3	-143648	PCDH7
chr1	115441318	115441762	445	23.0597	1.42425	0.402867	3.53528	0.000407338	0.0179189	Distal Intergenic	1	115285917	115338256	52340	2	4803	ENST00000676038.1	-103062	NGF
chr5	103313019	103313652	634	61.8423	0.808486	0.228697	3.53519	0.000407487	0.0179189	Distal Intergenic	5	103259424	103278371	18948	1	90355	ENST00000510890.1	53595	MACIR
chr16	54454973	54455805	833	40.7216	1.08892	0.30803	3.53511	0.000407603	0.0179189	Distal Intergenic	16	54365996	54370794	4799	2	100996345	ENST00000661222.1	-84179	LINC02140
chr19	49793241	49794171	931	127.172	-0.882074	0.249539	-3.53481	0.000408069	0.017932	Promoter (1-2kb)	19	49791866	49791934	69	1	102465479	ENST00000620297.1	1375	MIR6799
chr5	34053671	34054472	802	56.2403	0.871755	0.246641	3.53452	0.000408524	0.0179435	Intron (ENST00000382079.3/100534612, intron 1 of 8)	5	34019453	34043213	23761	2	114899	ENST00000231338.7	-10458	C1QTNF3
chr14	72608216	72608877	662	144.651	-0.814683	0.2305	-3.53442	0.000408664	0.0179435	Distal Intergenic	14	72671311	72675771	4461	2	8110	ENST00000556997.5	66894	DPF3
chr3	24047754	24048298	545	52.6025	-1.73823	0.491863	-3.53398	0.00040935	0.0179663	Distal Intergenic	3	24096269	24103223	6955	2	152024	ENST00000436123.1	54925	LINC00691
chr1	40765537	40766394	858	34.5745	1.0458	0.295971	3.53347	0.000410141	0.0179936	Promoter (<=1kb)	1	40766090	40766931	842	1	4802	ENST00000483091.1	0	NFYC
chr5	60064436	60065075	640	37.2368	0.988598	0.279813	3.53306	0.000410777	0.0180142	Intron (ENST00000502484.6/5144, intron 2 of 16)	5	59988235	59988704	470	2	5144	ENST00000504624.1	-75732	PDE4D
chr2	101064726	101065535	810	119.06	-0.717868	0.203198	-3.53285	0.000411106	0.0180213	Intron (ENST00000409318.2/11138, intron 2 of 19)	2	101028303	101032944	4642	2	11138	ENST00000473937.5	-31782	TBC1D8
chr7	121519952	121520902	951	70.445	-1.06031	0.300164	-3.53242	0.000411782	0.0180436	Distal Intergenic	7	121360056	121396364	36309	2	10447	ENST00000412653.5	-123588	FAM3C
chr10	24821914	24822565	652	93.7339	-0.828924	0.23468	-3.53215	0.000412198	0.0180544	Exon (ENST00000649039.1/ENST00000649039.1, exon 2 of 2)	10	24583614	24723887	140274	2	57584	ENST00000396432.7	-98027	ARHGAP21
chr9	70594355	70595185	831	73.3806	0.881811	0.249673	3.53186	0.000412652	0.0180656	Intron (ENST00000677713.1/80036, intron 21 of 25)	9	70384597	70414624	30028	2	687	ENST00000377126.3	-179731	KLF9
chr9	6644968	6646186	1219	274.121	-0.448359	0.12695	-3.53177	0.000412788	0.0180656	Promoter (<=1kb)	9	6532467	6645729	113263	2	2731	ENST00000321612.8	0	GLDC
chr9	116632931	116633617	687	42.4668	-1.12828	0.319502	-3.53138	0.000413397	0.0180849	Intron (ENST00000313400.8/23245, intron 17 of 22)	9	116425228	116687215	261988	2	23245	ENST00000288520.9	53598	ASTN2
chr18	47945185	47945996	812	86.6076	-0.791938	0.22427	-3.53118	0.000413705	0.018091	Distal Intergenic	18	47833096	47931146	98051	2	4087	ENST00000356825.8	-14039	SMAD2
chr12	127485395	127486035	641	71.3032	-1.04808	0.29682	-3.53104	0.000413928	0.0180934	Exon (ENST00000661170.1/ENST00000661170.1, exon 1 of 2)	12	127324164	127340109	15946	2	101927616	ENST00000657634.1	-145286	LINC02375
chr17	16935077	16935579	503	47.1966	-0.990264	0.280455	-3.53092	0.000414116	0.0180942	Promoter (<=1kb)	17	16922915	16934839	11925	2	96597	ENST00000261651.6	-238	TBC1D27P
chr16	9091017	9092268	1252	1069.61	-0.257953	0.0730599	-3.5307	0.000414456	0.0180944	Promoter (<=1kb)	16	9091644	9121635	29992	1	29035	ENST00000327827.12	0	C16orf72
chr13	87311909	87312582	674	55.9225	0.880018	0.249287	3.53013	0.00041535	0.018121	Distal Intergenic	13	87427200	87447235	20036	2	642345	ENST00000607309.1	134653	MIR4500HG
chr2	196987735	196988499	765	152.7	-0.664837	0.188334	-3.5301	0.000415404	0.018121	3' UTR	2	196992678	196993638	961	2	91526	ENST00000486006.1	5139	ANKRD44
chr2	176129251	176130779	1529	137.374	-0.622693	0.176456	-3.52888	0.000417323	0.0181974	Promoter (<=1kb)	2	176129694	176132695	3002	1	3234	ENST00000429017.2	0	HOXD8
chr16	89117985	89118969	985	325.161	-0.408519	0.115777	-3.52848	0.000417946	0.0182171	Intron (ENST00000317447.9/197322, intron 6 of 10)	16	89112201	89146044	33844	1	197322	ENST00000562204.1	5784	ACSF3
chr1	70140350	70141236	887	159.257	0.592896	0.168037	3.52836	0.000418144	0.0182184	3' UTR	1	70107750	70148005	40256	1	57554	ENST00000588515.5	32600	LRRC7
chr11	5280578	5281045	468	100.859	-0.891407	0.252661	-3.52807	0.000418603	0.018227	Intron (ENST00000380252.6/3048, intron 1 of 2)	11	5268345	5269945	1601	2	3046	ENST00000396895.3	-10633	HBE1
chr8	93106819	93107333	515	54.5675	-1.19279	0.338091	-3.52802	0.000418679	0.018227	Distal Intergenic	8	93134294	93134809	516	2	389676	ENST00000625010.1	27476	LINC02906
chr3	73284258	73285070	813	47.5916	0.89211	0.252883	3.52776	0.000419091	0.0182328	Distal Intergenic	3	73384470	73388146	3677	2	23024	ENST00000478209.1	103076	PDZRN3
chr8	129313586	129314163	578	42.8924	-1.2471	0.353515	-3.52772	0.000419154	0.0182328	Intron (ENST00000675388.1/137196, intron 3 of 8)	8	129216467	129276919	60453	2	728724	ENST00000675496.1	-36667	LINC00977
chr1	25945713	25946181	469	67.4438	-1.17048	0.331827	-3.52738	0.000419696	0.018249	Distal Intergenic	1	25982404	25984109	1706	2	5051	ENST00000476611.1	37928	PAFAH2
chr6	11537100	11538917	1818	877.347	-0.252688	0.0716413	-3.52712	0.0004201	0.0182592	Promoter (<=1kb)	6	11537749	11583524	45776	1	100113407	ENST00000379426.2	0	TMEM170B
chr11	45250238	45251063	826	102.723	0.623477	0.176778	3.5269	0.000420459	0.0182674	Intron (ENST00000020926.8/57586, intron 4 of 5)	11	45252589	45285924	33336	2	57586	ENST00000528101.1	34861	SYT13
chr4	160744925	160745412	488	39.1607	-2.29885	0.651876	-3.52652	0.000421059	0.0182809	Distal Intergenic	4	161495136	161500074	4939	2	56884	ENST00000511999.1	754662	FSTL5
chr16	10750858	10751517	660	106.761	-0.744351	0.211074	-3.52649	0.00042111	0.0182809	Intron (ENST00000574334.5/4682, intron 3 of 5)	16	10757873	10769351	11479	1	4682	ENST00000571175.5	-6356	NUBP1
chr16	84618608	84619157	550	166.501	-0.600008	0.17015	-3.52635	0.000421337	0.0182835	Promoter (<=1kb)	16	84565596	84618078	52483	2	23406	ENST00000262428.5	-530	COTL1
chr19	2529546	2529938	393	41.3337	-1.18227	0.335307	-3.52594	0.000421985	0.0183042	Intron (ENST00000382159.8/2788, intron 3 of 4)	19	2476356	2477126	771	1	4616	ENST00000593043.1	53190	GADD45B
chr6	146290157	146290882	726	70.274	-1.02012	0.289338	-3.52571	0.000422354	0.0183128	Intron (ENST00000492807.6/2911, intron 3 of 9)	6	146543833	146554953	11121	1	10981	ENST00000367495.4	-252951	RAB32
chr5	135847942	135848481	540	108.855	-1.1693	0.331703	-3.52515	0.00042325	0.0183442	Intron (ENST00000646290.1/153328, intron 5 of 10)	5	135835104	135871625	36522	1	153328	ENST00000462340.1	12838	SLC25A48
chr16	88925034	88925847	814	119.474	-0.701292	0.198967	-3.52466	0.00042403	0.0183706	Intron (ENST00000327483.9/863, intron 1 of 10)	16	88939789	88951524	11736	1	100129697	ENST00000378347.2	-13942	LOC100129697
chr11	63622390	63622937	548	29.9657	-1.26028	0.35758	-3.52446	0.000424346	0.0183769	Distal Intergenic	11	63590339	63616883	26545	2	11145	ENST00000544269.1	-5507	PLAAT3
chr12	89319059	89319540	482	23.7231	1.40156	0.397692	3.52423	0.000424709	0.0183793	Exon (ENST00000553035.1/ENST00000553035.1, exon 1 of 1)	12	89010701	89309566	298866	2	728084	ENST00000549278.2	-9493	LINC02458
chr7	156493745	156494442	698	112.68	-0.741071	0.21028	-3.52421	0.000424742	0.0183793	Intron (ENST00000651649.1/100506380, intron 2 of 4)	7	156540491	156541103	613	1	64433	ENST00000625073.1	-46049	LINC00244
chr10	85642306	85643290	985	230.374	-0.528666	0.150017	-3.52404	0.000425013	0.0183836	Intron (ENST00000327946.12/2894, intron 13 of 15)	10	85601993	85613133	11141	2	2894	ENST00000552278.2	-29173	GRID1
chr8	101018851	101019500	650	131.004	-0.713512	0.202519	-3.52318	0.000426404	0.0184363	Distal Intergenic	8	101034868	101076252	41385	1	441374	ENST00000665441.1	-15368	FLJ42969
chr1	240106929	240107596	668	77.4582	-0.860664	0.244326	-3.5226	0.000427337	0.0184613	Intron (ENST00000447095.5/56776, intron 2 of 6)	1	240091883	240475187	383305	1	56776	ENST00000319653.14	15046	FMN2
chr11	24266996	24267347	352	34.9392	1.05261	0.298823	3.52252	0.000427457	0.0184613	Distal Intergenic	11	24496970	24893337	396368	1	338645	ENST00000531187.5	-229623	LUZP2
chr9	68689971	68690471	501	73.1048	-0.928068	0.263469	-3.5225	0.000427497	0.0184613	Distal Intergenic	9	68705240	69009176	303937	1	8395	ENST00000265382.8	-14769	PIP5K1B
chr12	3168424	3169184	761	183.421	-0.52034	0.147724	-3.52237	0.000427707	0.018463	Intron (ENST00000537971.5/10867, intron 1 of 7)	12	3199984	3278612	78629	1	10867	ENST00000640568.1	-30800	TSPAN9
chr2	103448367	103448980	614	60.6684	0.917176	0.260406	3.5221	0.000428144	0.0184642	Distal Intergenic	2	102967408	102984429	17022	2	105373519	ENST00000431897.1	-463938	LINC01935
chr2	106037587	106038330	744	32.6777	-1.19861	0.340324	-3.52197	0.000428358	0.0184642	Distal Intergenic	2	106063246	106072401	9156	1	84417	ENST00000493478.5	-24916	ECRG4
chr17	27811158	27811526	369	28.3861	-1.43619	0.407781	-3.52196	0.000428364	0.0184642	Intron (ENST00000582441.1/201229, intron 3 of 4)	17	27756766	27800529	43764	2	4843	ENST00000313735.11	-10629	NOS2
chr1	159363219	159363920	702	50.6526	0.951834	0.270259	3.52193	0.000428421	0.0184642	Intron (ENST00000431862.1/ENST00000431862.1, intron 2 of 3)	1	159313720	159314659	940	2	441911	ENST00000649616.1	-48560	OR10J3
chr2	82623134	82623765	632	43.9859	1.05888	0.300672	3.52171	0.000428768	0.0184717	Distal Intergenic	2	82856826	82857384	559	1	1720	ENST00000455595.1	-233061	DHFRP3
chr3	188165258	188166055	798	79.0751	-0.988031	0.280582	-3.52137	0.000429324	0.018481	Intron (ENST00000448637.5/4026, intron 1 of 6)	3	188151206	188154057	2852	2	339929	ENST00000605573.1	-11201	LPP-AS2
chr2	182949265	182950148	884	68.378	-0.895656	0.254363	-3.52117	0.000429644	0.018481	Promoter (2-3kb)	2	182928119	182947162	19044	2	10787	ENST00000478449.5	-2103	NCKAP1
chr6	119628152	119629060	909	118.368	-0.699917	0.198774	-3.52116	0.000429656	0.018481	Distal Intergenic	6	119177205	119349761	172557	2	4121	ENST00000368468.4	-278391	MAN1A1
chr14	34190567	34191071	505	30.6538	1.27786	0.36291	3.52115	0.000429686	0.018481	Intron (ENST00000487915.6/112399, intron 2 of 5)	14	33929099	34222877	293779	2	112399	ENST00000487915.6	31806	EGLN3
chr6	165671349	165671803	455	59.2243	0.81523	0.23153	3.52105	0.000429842	0.018481	Intron (ENST00000678161.1/10846, intron 3 of 23)	6	165331050	165663245	332196	2	10846	ENST00000539869.3	-8104	PDE10A
chr13	58441444	58442270	827	34.7266	1.21663	0.345562	3.52073	0.000430361	0.0184959	Distal Intergenic	13	58211697	58233117	21421	2	106144531	ENST00000454780.2	-208327	LINC00374
chr10	7084869	7085749	881	365.509	0.384797	0.109298	3.52061	0.000430554	0.0184968	Intron (ENST00000664549.1/ENST00000664549.1, intron 1 of 4)	10	6794740	6841238	46499	1	100507127	ENST00000649029.1	290129	LINC00707
chr16	25932801	25933635	835	89.7832	0.665446	0.189029	3.52035	0.000430984	0.0185079	Intron (ENST00000331351.6/9951, intron 1 of 1)	16	25886746	26136207	249462	1	9951	ENST00000475436.1	46055	HS3ST4
chr18	58241827	58242357	531	141.073	-0.704525	0.200139	-3.52017	0.000431265	0.0185125	Intron (ENST00000400345.8/23327, intron 2 of 30)	18	58245886	58254511	8626	1	23327	ENST00000587634.6	-3529	NEDD4L
chr2	33628262	33628772	511	60.9983	0.850317	0.241579	3.51983	0.000431825	0.0185292	Intron (ENST00000669243.1/ENST00000669243.1, intron 1 of 1)	2	33591923	33599382	7460	2	25940	ENST00000464415.1	-28880	FAM98A
chr15	93154540	93155301	762	175.092	-0.580659	0.164982	-3.51954	0.000432304	0.0185423	Distal Intergenic	15	93035273	93089204	53932	2	56963	ENST00000329082.11	-65336	RGMA
chr21	8468490	8469105	616	111.21	-0.684654	0.194552	-3.51912	0.000432977	0.0185638	Exon (ENST00000651888.1/ENST00000651888.1, exon 1 of 1)	21	8439823	8439975	153	1	109864274	ENST00000619471.1	28667	RNA5-8SN4
chr11	9759492	9760045	554	152.099	-0.76245	0.216677	-3.51883	0.00043345	0.0185767	Promoter (<=1kb)	11	9754770	9759533	4764	2	440028	ENST00000500698.1	0	LINC02709
chr9	9200402	9201021	620	33.7006	1.00782	0.286423	3.51865	0.000433753	0.0185822	Intron (ENST00000381196.8/5789, intron 6 of 42)	9	8858134	8861724	3591	1	101929407	ENST00000430766.1	342268	PTPRD-AS1
chr12	121767626	121768232	607	148.358	-0.568896	0.161739	-3.51736	0.000435858	0.018665	Intron (ENST00000342607.10/144404, intron 6 of 12)	12	121752129	121776158	24030	1	144404	ENST00000540377.1	15497	TMEM120B
chr11	42661713	42662461	749	130.882	-0.640089	0.181995	-3.51706	0.000436355	0.0186788	Distal Intergenic	11	42226371	42253721	27351	2	100507205	ENST00000662615.1	-407992	LINC02740
chr1	86486868	86487967	1100	83.3143	-0.732137	0.208174	-3.51695	0.000436534	0.0186791	Intron (ENST00000234701.7/1179, intron 8 of 14)	1	86468927	86500259	31333	1	1179	ENST00000394711.2	17941	CLCA1
chr1	169312044	169312662	619	260.566	-0.475892	0.135332	-3.51648	0.000437312	0.0187049	Promoter (1-2kb)	1	169169521	169310071	140551	2	29922	ENST00000483228.5	-1973	NME7
chr14	69610792	69612362	1571	631.875	-0.307096	0.0873389	-3.51615	0.000437856	0.0187207	Promoter (<=1kb)	14	69611596	69715144	103549	1	9766	ENST00000342745.5	0	SUSD6
chr4	138707927	138708712	786	40.7341	1.00979	0.287196	3.51603	0.000438052	0.0187217	Distal Intergenic	4	138819954	138821465	1512	2	105377448	ENST00000505607.1	112753	LOC105377448
chr3	188726140	188726613	474	56.418	-1.13505	0.322912	-3.51504	0.00043968	0.0187838	Intron (ENST00000618621.4/4026, intron 7 of 10)	3	188758739	188866309	107571	1	4026	ENST00000459897.1	-32126	LPP
chr5	169424154	169424976	823	44.294	1.16566	0.331662	3.5146	0.000440418	0.0188078	Distal Intergenic	5	168661740	169301139	639400	2	6586	ENST00000519560.6	-123015	SLIT3
chr12	15672725	15673145	421	29.8492	1.30093	0.370189	3.51423	0.000441029	0.0188264	Intron (ENST00000281172.10/2059, intron 3 of 20)	12	15665349	15669467	4119	2	2059	ENST00000508018.2	-3258	EPS8
chr17	21282324	21282516	193	77.0175	-0.930658	0.264842	-3.51401	0.000441389	0.0188269	Promoter (2-3kb)	17	21284672	21315213	30542	1	5606	ENST00000395491.6	-2156	MAP2K3
chr2	2173697	2173939	243	35.0225	1.02775	0.292478	3.51395	0.000441498	0.0188269	Promoter (<=1kb)	2	1979686	2172949	193264	2	23040	ENST00000648148.1	-748	MYT1L
chr18	52273827	52274397	571	33.1904	1.10267	0.313802	3.51391	0.000441564	0.0188269	Distal Intergenic	18	52340197	53535899	1195703	1	1630	ENST00000442544.7	-65800	DCC
chr11	9473274	9473837	564	230.856	-0.501015	0.142585	-3.51379	0.000441758	0.0188277	Promoter (2-3kb)	11	9471107	9472716	1610	1	7702	ENST00000527597.1	2167	ZNF143
chr11	111642370	111642998	629	111.808	-0.855592	0.243522	-3.51341	0.000442391	0.0188472	Intron (ENST00000304987.4/23235, intron 3 of 14)	11	111602449	111730855	128407	1	23235	ENST00000304987.4	39921	SIK2
chr4	176833256	176834008	753	55.2442	0.867356	0.246908	3.51287	0.000443288	0.0188729	Distal Intergenic	4	176683538	176792922	109385	2	7424	ENST00000618562.2	-40334	VEGFC
chr8	48841560	48842255	696	111.337	-0.715303	0.203625	-3.51284	0.000443345	0.0188729	Distal Intergenic	8	48917598	48921429	3832	2	6591	ENST00000020945.4	79174	SNAI2
chr20	49989228	49990040	813	39.7045	-1.09766	0.312527	-3.51222	0.000444387	0.0189023	Distal Intergenic	20	49982980	49988886	5907	1	6615	ENST00000244050.3	6248	SNAI1
chr21	43369060	43369670	611	102.156	-0.731668	0.208331	-3.51205	0.000444671	0.0189065	Distal Intergenic	21	43358147	43362349	4203	2	101928399	ENST00000442815.1	-6711	LINC01679
chr19	12052326	12053275	950	280.082	-0.429146	0.122196	-3.51195	0.000444838	0.0189065	Promoter (<=1kb)	19	12017888	12052967	35080	2	729747	ENST00000547473.1	0	ZNF878
chrX	106044914	106045340	427	32.67	1.12192	0.319528	3.51116	0.000446148	0.0189547	Distal Intergenic	23	106032435	106038727	6293	2	6906	ENST00000372563.2	-6187	SERPINA7
chr15	65275486	65276164	679	95.0721	-0.932175	0.265513	-3.51084	0.000446686	0.01897	Intron (ENST00000261888.10/54956, intron 1 of 5)	15	65285461	65285591	131	2	109617003	ENST00000384176.1	9427	SNORA24B
chr12	26317985	26318968	984	135.127	-0.711347	0.202621	-3.51073	0.000446876	0.0189706	Exon (ENST00000535324.1/ENST00000535324.1, exon 1 of 6)	12	26411213	26427937	16725	2	3709	ENST00000538984.1	108969	ITPR2
chr2	135029265	135030130	866	132.496	0.577822	0.164619	3.51005	0.000448025	0.0190119	Promoter (<=1kb)	2	134998757	135030486	31730	2	80122	ENST00000656750.1	356	MAP3K19
chr9	119177071	119177632	562	44.9292	-1.09275	0.311343	-3.50979	0.000448462	0.0190229	Intron (ENST00000482797.1/1620, intron 1 of 1)	9	119153458	119208886	55429	2	1620	ENST00000482797.1	31254	BRINP1
chr14	61322702	61323446	745	171.506	0.531874	0.151549	3.50959	0.000448802	0.0190299	Promoter (<=1kb)	14	61322664	61550976	228313	1	5583	ENST00000555082.5	38	PRKCH
chr22_KI270733v1_random	159997	160553	557	130.803	-0.690399	0.196735	-3.50928	0.000449318	0.0190367	Distal Intergenic	442	173956	174108	153	1	109864274	ENST00000618998.1	-13403	RNA5-8SN4
chr3	94349385	94349963	579	23.2443	1.3648	0.388979	3.50868	0.000450343	0.0190726	Distal Intergenic	3	94061169	94063389	2221	2	200895	ENST00000496983.1	-285996	DHFR2
chr17	34465757	34466445	689	64.3136	-0.78552	0.223892	-3.50847	0.000450686	0.0190796	Distal Intergenic	17	34360328	34363233	2906	2	6346	ENST00000225842.4	-102524	CCL1
chr6	37818356	37820428	2073	941	-0.256062	0.0729954	-3.50792	0.000451618	0.0191115	Promoter (<=1kb)	6	37819727	38154624	334898	1	60685	ENST00000287218.9	0	ZFAND3
chr19	53867284	53868118	835	661.933	-0.32175	0.091727	-3.50769	0.00045202	0.0191211	Promoter (<=1kb)	19	53867883	53874094	6212	1	91663	ENST00000448420.5	0	MYADM
chr6	156347935	156349220	1286	180.839	0.469565	0.133872	3.50755	0.000452251	0.0191233	Intron (ENST00000663591.1/ENST00000663591.1, intron 1 of 3)	6	156378750	156378824	75	1	109617011	ENST00000390993.1	-29530	SNORD28B
chr12	4766373	4766856	484	37.4322	1.10908	0.316272	3.50673	0.000453657	0.0191752	Promoter (2-3kb)	12	4763968	4768476	4509	1	26290	ENST00000535354.1	2405	GALNT8
chr11	8289194	8290347	1154	391.399	0.341069	0.0972667	3.50654	0.00045398	0.0191813	Distal Intergenic	11	8224314	8268716	44403	2	4004	ENST00000428101.6	-20478	LMO1
chr4	27173128	27173874	747	80.1129	0.718875	0.205032	3.50616	0.000454618	0.0191979	Distal Intergenic	4	27217479	27282225	64747	1	101929199	ENST00000512873.1	-43605	LINC02261
chr10	61278531	61279111	581	72.5856	0.895163	0.255316	3.5061	0.000454728	0.0191979	Distal Intergenic	10	61409447	61414500	5054	2	219623	ENST00000507507.1	135389	TMEM26
chr17	74042610	74043296	687	308.639	-0.428524	0.122246	-3.50542	0.000455888	0.0192393	Distal Intergenic	17	74203582	74209880	6299	1	6169	ENST00000439590.6	-160286	RPL38
chr3	75668887	75669635	749	108.552	-0.68735	0.196145	-3.5043	0.000457805	0.0193126	Promoter (2-3kb)	3	75672300	75742048	69749	1	401074	ENST00000668145.1	-2665	LINC00960
chr1	119285318	119286042	725	239.502	0.492816	0.140645	3.50397	0.00045837	0.0193288	Intron (ENST00000655614.1/ENST00000655614.1, intron 1 of 1)	1	119327399	119330815	3417	1	105378934	ENST00000420059.6	-41357	LINC01780
chr18	61080898	61081634	737	55.3815	0.892062	0.254594	3.50386	0.000458564	0.0193294	Distal Intergenic	18	61333430	61555779	222350	1	28316	ENST00000262717.9	-251796	CDH20
chr13	102191946	102192440	495	44.2983	-1.52947	0.436579	-3.5033	0.000459523	0.0193461	Intron (ENST00000376131.8/2259, intron 1 of 4)	13	102045934	102046004	71	2	100616239	ENST00000577547.1	-145942	MIR4705
chr2	210669271	210669837	567	29.91	1.26917	0.36228	3.50329	0.000459546	0.0193461	Promoter (1-2kb)	2	210671615	210679107	7493	1	1373	ENST00000479988.1	-1778	CPS1
chr15	45456320	45457080	761	80.5777	-0.831232	0.23728	-3.50317	0.000459757	0.0193461	Intron (ENST00000559869.1/ENST00000559869.1, intron 1 of 1)	15	45450118	45513767	63650	1	283651	ENST00000560647.5	6202	HMGN2P46
chr8	96227163	96227612	450	48.5899	0.955465	0.272744	3.50315	0.000459783	0.0193461	3' UTR	8	96230939	96233219	2281	2	7381	ENST00000517523.1	5607	UQCRB
chr8	42050844	42052767	1924	439.243	-0.363098	0.10365	-3.50311	0.00045986	0.0193461	Promoter (<=1kb)	8	41929479	42051987	122509	2	7994	ENST00000265713.8	0	KAT6A
chr4	117779449	117780008	560	110.2	0.739806	0.21123	3.50238	0.000461129	0.019392	Distal Intergenic	4	117834145	117869944	35800	1	105377391	ENST00000669974.1	-54137	LINC02264
chr1	177255499	177255755	257	36.5447	-1.27116	0.362963	-3.50218	0.000461474	0.0193989	Promoter (1-2kb)	1	177256781	177257295	515	1	57795	ENST00000460161.1	-1026	BRINP2
chr21	42892787	42893832	1046	716.697	-0.286139	0.0817082	-3.50196	0.000461841	0.0194045	Promoter (<=1kb)	21	42893268	42913304	20037	1	4731	ENST00000340344.4	0	NDUFV3
chr17	15116943	15117546	604	66.1565	0.851357	0.243119	3.50181	0.000462101	0.0194045	Distal Intergenic	17	15105237	15106187	951	2	94151	ENST00000579752.1	-10756	CDRT8
chr14	92253186	92253893	708	188.094	0.515531	0.147219	3.50179	0.000462148	0.0194045	Exon (ENST00000553537.1/ENST00000553537.1, exon 2 of 2)	14	92322581	92496251	173671	1	123041	ENST00000393265.6	-68688	SLC24A4
chr13	70959076	70959882	807	192.34	0.500955	0.143077	3.50129	0.000463008	0.0194329	Distal Intergenic	13	71015042	71168415	153374	1	100885781	ENST00000655045.1	-55160	LINC00348
chr7	92634794	92635483	690	112.724	0.76651	0.218932	3.50113	0.000463295	0.0194374	Intron (ENST00000265734.8/1021, intron 5 of 7)	7	92614714	92618277	3564	2	1021	ENST00000467166.1	-16517	CDK6
chr10	35949350	35950238	889	231.372	0.460331	0.131492	3.50083	0.000463809	0.0194514	Distal Intergenic	10	35778302	35800920	22619	1	102578074	ENST00000626667.1	171048	PCAT5
chr21	34131619	34132002	384	75.9225	-1.01834	0.290908	-3.50057	0.000464264	0.0194596	Intron (ENST00000488492.5/64968, intron 4 of 4)	21	34123953	34143034	19082	1	64968	ENST00000482679.1	7666	MRPS6
chr20	50730748	50732196	1449	1055.4	-0.267866	0.0765221	-3.50051	0.000464367	0.0194596	Promoter (<=1kb)	20	50731580	50753741	22162	1	84612	ENST00000371610.7	0	PARD6B
chr5	6075851	6076792	942	134.01	0.603239	0.172359	3.4999	0.00046544	0.019497	Distal Intergenic	5	6310441	6337292	26852	2	401172	ENST00000507444.1	260500	LINC02145
chr1	68558077	68558939	863	304.342	0.404917	0.115712	3.49934	0.00046642	0.0195304	Distal Intergenic	1	68474152	68497221	23070	2	55635	ENST00000370966.9	-60856	DEPDC1
chr2	119119428	119120306	879	161.107	0.467129	0.133496	3.49919	0.000466672	0.0195334	Distal Intergenic	2	119156243	119158751	2509	2	165257	ENST00000272520.4	38445	C1QL2
chr7	69031828	69033298	1471	42.3982	0.953611	0.272563	3.49868	0.00046756	0.0195629	Intron (ENST00000447158.2/ENST00000447158.2, intron 1 of 3)	7	69595958	69597448	1491	2	100507468	ENST00000436600.2	564150	CT66
chr15	33201734	33202309	576	153.56	-0.665241	0.190147	-3.49857	0.000467767	0.0195634	Distal Intergenic	15	32765544	33194714	429171	2	342184	ENST00000616417.5	-7020	FMN1
chr16	30018631	30018911	281	76.8156	-0.959661	0.274309	-3.49847	0.000467936	0.0195634	Promoter (2-3kb)	16	30009226	30021295	12070	2	8448	ENST00000574405.5	2384	DOC2A
chr13	34879673	34880413	741	157.483	0.651549	0.186252	3.4982	0.000468403	0.0195754	Distal Intergenic	13	34942287	35672735	730449	1	26960	ENST00000400445.7	-61874	NBEA
chr1	30761526	30762837	1312	149.315	-0.557588	0.159407	-3.49789	0.000468954	0.0195866	Distal Intergenic	1	30732469	30757774	25306	2	7805	ENST00000294507.4	-3752	LAPTM5
chr4	183941550	183942258	709	120.423	0.629246	0.179895	3.49784	0.000469036	0.0195866	Intron (ENST00000513034.3/56977, intron 1 of 2)	4	183960259	184009490	49232	1	56977	ENST00000512520.1	-18001	STOX2
chr8	38036890	38037444	555	63.979	-1.26213	0.360864	-3.49752	0.000469611	0.019603	Intron (ENST00000338825.5/1978, intron 1 of 2)	8	38030534	38060365	29832	1	1978	ENST00000338825.5	6356	EIF4EBP1
chr6	134174564	134175715	1152	412.518	-0.367727	0.105148	-3.49722	0.00047013	0.0196115	Promoter (<=1kb)	6	134169248	134174866	5619	2	6446	ENST00000474427.6	0	SGK1
chr1	175394500	175395223	724	90.0247	-0.802558	0.229486	-3.49719	0.000470179	0.0196115	Intron (ENST00000367674.7/7143, intron 5 of 22)	1	175391428	175406364	14937	2	7143	ENST00000422274.2	11141	TNR
chr9	29501410	29502036	627	50.022	0.900652	0.257552	3.49697	0.000470578	0.0196205	Distal Intergenic	9	28888879	28888955	77	2	100126316	ENST00000401120.3	-612455	MIR873
chr11	34214960	34215572	613	91.9479	-0.892172	0.255233	-3.49552	0.000473147	0.0197136	Intron (ENST00000435224.3/25841, intron 1 of 16)	11	34173174	34242545	69372	2	25841	ENST00000530814.1	26973	ABTB2
chr16	65070679	65071279	601	110.336	-0.771843	0.220811	-3.4955	0.000473177	0.0197136	Promoter (<=1kb)	16	65004766	65072213	67448	2	1009	ENST00000562882.5	934	CDH11
chr7	47482003	47482930	928	158.516	-0.685529	0.19613	-3.49528	0.000473556	0.0197141	Promoter (<=1kb)	7	47424159	47481285	57127	2	64759	ENST00000415929.5	-718	TNS3
chr18	39699573	39700293	721	55.8337	-0.86002	0.246085	-3.49481	0.000474398	0.0197324	Exon (ENST00000668052.1/647946, exon 3 of 5)	18	39676719	39676777	59	2	100846997	ENST00000637402.1	-22796	MIR5583-2
chr10	78754386	78754972	587	117.091	0.55912	0.15999	3.49472	0.000474557	0.0197324	Distal Intergenic	10	78943328	78962394	19067	2	283050	ENST00000428862.5	207422	ZMIZ1-AS1
chr1	202685624	202685960	337	60.8103	-0.794577	0.227372	-3.49462	0.000474746	0.0197324	Intron (ENST00000367268.5/127833, intron 1 of 8)	1	202590596	202710454	119859	2	127833	ENST00000367268.5	24494	SYT2
chr6	107576843	107577494	652	121.819	-0.819627	0.234541	-3.4946	0.000474767	0.0197324	Intron (ENST00000317357.10/55084, intron 4 of 6)	6	107634990	107636316	1327	1	55084	ENST00000494935.1	-57496	SOBP
chr1	10456672	10457040	369	27.0455	1.20454	0.344692	3.49452	0.000474912	0.0197324	3' UTR	1	10450031	10451998	1968	1	1325	ENST00000377049.4	6641	CORT
chr2	4324538	4325223	686	62.3007	0.750627	0.214816	3.49428	0.000475349	0.019734	Distal Intergenic	2	4630200	4643355	13156	2	727982	ENST00000432314.5	318132	LINC01249
chr7	96657543	96658414	872	123.458	-0.764109	0.218679	-3.49421	0.000475472	0.019734	Intron (ENST00000466986.5/7979, intron 2 of 3)	7	96645823	96664245	18423	2	7979	ENST00000618028.4	5831	SEM1
chr9	77176896	77178401	1506	801.96	-0.3077	0.0880623	-3.49412	0.000475628	0.019734	Promoter (<=1kb)	9	77176760	77178180	1421	2	100286938	ENST00000644612.1	0	VPS13A-AS1
chr14	69464754	69465416	663	120.675	-0.826372	0.23651	-3.49402	0.000475802	0.019734	Distal Intergenic	14	69454701	69458543	3843	1	55334	ENST00000554023.1	10053	SLC39A9
chr16	86375255	86376000	746	22.0368	-1.76014	0.503763	-3.49398	0.00047587	0.019734	Distal Intergenic	16	86331844	86349688	17845	2	732275	ENST00000656700.1	-25567	LINC00917
chr1	218164065	218165478	1414	109.937	-0.684236	0.195926	-3.49233	0.000478833	0.0198416	Distal Intergenic	1	218285293	218337983	52691	1	51018	ENST00000366932.4	-119815	RRP15
chr4	22515126	22516536	1411	350.637	-0.378075	0.108286	-3.49144	0.00048043	0.0199001	Promoter (<=1kb)	4	22387376	22516066	128691	2	166647	ENST00000334304.10	0	ADGRA3
chr20	58890433	58892767	2335	549.464	-0.335655	0.0961442	-3.49116	0.000480929	0.0199131	Promoter (<=1kb)	20	58891302	58911192	19891	1	2778	ENST00000371095.7	0	GNAS
chr13	90145795	90146174	380	23.1104	1.34086	0.384154	3.49044	0.000482228	0.0199592	Distal Intergenic	13	90060247	90119719	59473	2	100874187	ENST00000569476.2	-26076	LINC00559
chr13	42524647	42525407	761	65.6499	-0.986459	0.282633	-3.49024	0.00048258	0.0199661	Distal Intergenic	13	42562736	42607174	44439	1	8600	ENST00000358545.6	-37329	TNFSF11
chr16	11994408	11995148	741	96.6588	-0.686563	0.196748	-3.48955	0.000483843	0.0200106	Intron (ENST00000566228.6/92017, intron 1 of 20)	16	12000325	12027733	27409	1	92017	ENST00000568949.1	-5177	SNX29
chr15	30179960	30180659	700	40.1178	0.998176	0.286172	3.48803	0.000486597	0.0201168	Distal Intergenic	15	30195809	30217552	21744	1	26082	ENST00000648232.1	-15150	LINC02249
chr5	120917150	120917747	598	87.8883	0.717631	0.20579	3.48721	0.000488092	0.0201708	Distal Intergenic	5	120617137	120686925	69789	1	51334	ENST00000446965.2	300013	PRR16
chr2	119683492	119684941	1450	367.538	-0.388577	0.111442	-3.48682	0.000488801	0.0201879	Intron (ENST00000496203.5/80775, intron 1 of 1)	2	119679203	119686507	7305	1	80775	ENST00000409951.1	4289	TMEM177
chr1	202399957	202400618	662	67.9124	0.77814	0.223172	3.48673	0.000488968	0.0201879	Intron (ENST00000608999.6/4660, intron 1 of 23)	1	202416831	202434763	17933	1	4660	ENST00000466968.1	-16213	PPP1R12B
chr17	48043045	48043522	478	123.066	-0.868177	0.248999	-3.48667	0.000489067	0.0201879	Distal Intergenic	17	48048329	48051146	2818	1	4779	ENST00000579889.1	-4807	NFE2L1
chr4	148007206	148007792	587	161.942	-0.676091	0.19392	-3.48644	0.000489501	0.020198	Intron (ENST00000336498.8/79658, intron 18 of 22)	4	148023054	148063277	40224	1	79658	ENST00000513548.1	-15262	ARHGAP10
chr2	676070	677783	1714	1703.48	-0.216707	0.0621642	-3.48605	0.000490218	0.0202051	Promoter (<=1kb)	2	663877	677406	13530	2	129787	ENST00000281017.8	0	TMEM18
chr14	96052245	96052672	428	42.726	-0.938693	0.269291	-3.48579	0.000490677	0.0202051	Intron (ENST00000553764.1/56967, intron 2 of 2)	14	96039384	96086809	47426	1	56967	ENST00000553782.1	12861	C14orf132
chr1	210320997	210321687	691	125.79	0.609669	0.174905	3.48571	0.000490826	0.0202051	Distal Intergenic	1	210328252	210676296	348045	1	55733	ENST00000413764.6	-6565	HHAT
chrX	18149370	18149891	522	58.344	-0.958032	0.274849	-3.48567	0.000490915	0.0202051	Distal Intergenic	23	17970197	18104644	134448	2	105373144	ENST00000453902.1	-44726	LINC01456
chr3	154571421	154572317	897	130.805	0.588718	0.168897	3.48566	0.000490933	0.0202051	Distal Intergenic	3	154334943	154430190	95248	2	344758	ENST00000389740.3	-141231	GPR149
chr8	30727155	30728352	1198	528.813	-0.314369	0.0901899	-3.48563	0.000490978	0.0202051	Promoter (<=1kb)	8	30678066	30727846	49781	2	2936	ENST00000221130.11	0	GSR
chr16	12971096	12971932	837	90.4295	-0.829866	0.238082	-3.48563	0.000490988	0.0202051	Intron (ENST00000558583.3/729993, intron 2 of 4)	16	12902879	12908910	6032	1	729993	ENST00000482916.1	68217	SHISA9
chr16	85313684	85314605	922	75.7122	-0.780275	0.223878	-3.48527	0.000491647	0.0202245	Intron (ENST00000637419.1/23199, intron 1 of 2)	16	85306226	85306325	100	2	100847022	ENST00000583199.1	-7359	MIR5093
chr1	224767369	224768228	860	39.1641	0.94126	0.27012	3.48459	0.000492885	0.0202677	Intron (ENST00000657658.1/ENST00000657658.1, intron 1 of 1)	1	224896262	225399269	503008	1	127602	ENST00000445597.6	-128034	DNAH14
chr10	14755471	14755731	261	25.5867	1.27201	0.365062	3.48438	0.000493272	0.0202758	Intron (ENST00000181796.6/83641, intron 1 of 4)	10	14519902	14774705	254804	2	83641	ENST00000487335.5	18974	FAM107B
chr15	101948257	101948989	733	67.26	0.823208	0.236273	3.48413	0.000493739	0.0202811	Distal Intergenic	15	101954885	101956412	1528	1	100124412	ENST00000507796.3	-5896	FAM138E
chr1	33176461	33176910	450	87.5919	-0.801199	0.229958	-3.48411	0.000493778	0.0202811	Promoter (<=1kb)	1	33146702	33176550	29849	2	55223	ENST00000543586.1	0	TRIM62
chr4	121773899	121774329	431	95.4201	-1.14567	0.32886	-3.48375	0.000494445	0.0203008	Distal Intergenic	4	121760249	121765427	5179	2	132332	ENST00000513254.5	-8472	SMIM43
chr12	67772609	67773253	645	331.639	0.364277	0.104581	3.48321	0.000495445	0.020334	Distal Intergenic	12	67709047	67729475	20429	2	101927901	ENST00000542219.1	-43134	LINC02421
chr2	127064513	127065205	693	212.376	-0.602569	0.173021	-3.48263	0.000496515	0.0203702	Promoter (<=1kb)	2	127050382	127064928	14547	2	274	ENST00000466111.5	0	BIN1
chr9	97982630	97985323	2694	723.083	-0.283332	0.0813619	-3.48237	0.000497006	0.0203825	Promoter (<=1kb)	9	97983341	98015943	32603	1	10541	ENST00000339399.5	0	ANP32B
chr3	173939078	173939575	498	113.218	0.646742	0.18573	3.48215	0.000497396	0.0203908	Intron (ENST00000457714.5/22871, intron 4 of 6)	3	173910498	173920796	10299	2	100874010	ENST00000423873.5	-18282	NLGN1-AS1
chr6	8195202	8196070	869	138.141	0.574597	0.165026	3.48185	0.00049796	0.0204061	Exon (ENST00000439891.3/ENST00000439891.3, exon 1 of 7)	6	8158162	8760447	602286	1	100506207	ENST00000644718.1	37040	LOC100506207
chr1	51919332	51919834	503	24.7863	-1.63453	0.46951	-3.48135	0.000498896	0.020436	3' UTR	1	51789196	51878937	89742	2	4898	ENST00000544028.5	-40395	NRDC
chr11	125164313	125165767	1455	415.28	-0.346157	0.0994344	-3.48126	0.000499068	0.020436	Promoter (<=1kb)	11	125158461	125164609	6149	2	103695364	ENST00000532316.1	0	PKNOX2-DT
chr22	36659674	36660494	821	177.195	-0.620048	0.178131	-3.48085	0.000499827	0.0204592	Intron (ENST00000300105.7/10369, intron 1 of 3)	22	36560857	36703752	142896	2	10369	ENST00000300105.7	43258	CACNG2
chrX	131830423	131831446	1024	268.755	-0.490578	0.140946	-3.48061	0.000500275	0.0204698	Promoter (<=1kb)	23	131688779	131830604	141826	2	286467	ENST00000649541.1	0	FIRRE
chr15	48071832	48072755	924	73.2898	0.836293	0.240325	3.47983	0.000501727	0.0205214	Distal Intergenic	15	48120990	48142672	21683	1	283652	ENST00000341459.8	-48235	SLC24A5
chr2	224183738	224184195	458	83.5003	0.744502	0.213959	3.47965	0.00050206	0.0205272	Distal Intergenic	2	224001641	224039318	37678	2	5270	ENST00000454956.1	-144420	SERPINE2
chr20	36391150	36392280	1131	130.949	-0.602669	0.173222	-3.47916	0.000502984	0.0205562	Intron (ENST00000373913.7/22839, intron 2 of 12)	20	36367149	36527190	160042	1	22839	ENST00000373907.6	24001	DLGAP4
chr15	23797587	23798503	917	173.632	0.472691	0.135867	3.47907	0.000503152	0.0205562	Intron (ENST00000658937.1/ENST00000658937.1, intron 1 of 2)	15	23685400	23687305	1906	2	4692	ENST00000649030.2	-110282	NDN
chr11	69008431	69009156	726	149.03	-0.678842	0.195142	-3.4787	0.000503856	0.0205771	Intron (ENST00000441623.1/116535, intron 2 of 2)	11	69012283	69014066	1784	1	101928200	ENST00000569432.1	-3127	MRGPRF-AS1
chr16	72806973	72807764	792	55.6968	0.836978	0.240616	3.47847	0.00050428	0.0205867	Exon (ENST00000558618.2/ENST00000558618.2, exon 1 of 2)	16	72829509	72889834	60326	2	463	ENST00000563625.1	82070	ZFHX3
chr1	215345552	215346224	673	29.4369	1.11562	0.32074	3.47827	0.000504653	0.0205941	Distal Intergenic	1	215567304	215621807	54504	1	51133	ENST00000259154.9	-221080	KCTD3
chr1	30412295	30413142	848	92.7373	-0.76175	0.219011	-3.47814	0.000504906	0.0205966	Distal Intergenic	1	30713767	30716135	2369	2	4146	ENST00000494561.1	302993	MATN1
chr1	234700113	234700858	746	262.919	-0.482782	0.138818	-3.47779	0.000505559	0.0206154	Distal Intergenic	1	234724042	234731643	7602	1	100506810	ENST00000437601.2	-23184	LINC01132
chr17	63512674	63513134	461	64.8741	0.730786	0.210183	3.47691	0.000507224	0.0206754	Intron (ENST00000577647.2/1636, intron 24 of 30)	17	63523334	63546032	22699	1	81033	ENST00000456941.6	-10200	KCNH6
chr15	100731389	100731897	509	64.3842	-1.0119	0.291071	-3.47649	0.000508029	0.020684	Intron (ENST00000559755.1/ENST00000559755.1, intron 1 of 2)	15	100849561	100860037	10477	1	105369201	ENST00000557962.1	-117664	GCAWKR
chr7	51647633	51648333	701	63.2497	0.798425	0.229669	3.47641	0.000508177	0.020684	Intron (ENST00000648455.1/ENST00000648455.1, intron 2 of 6)	7	51064399	51316818	252420	2	23242	ENST00000395540.6	-330815	COBL
chr6	157612885	157613734	850	152.694	-0.655648	0.188615	-3.47612	0.000508734	0.020684	Intron (ENST00000414563.6/79683, intron 3 of 8)	6	157629389	157673937	44549	1	79683	ENST00000523706.5	-15655	ZDHHC14
chr12	25250027	25251657	1631	613.709	-0.313272	0.0901218	-3.4761	0.000508769	0.020684	Promoter (<=1kb)	12	25205246	25250929	45684	2	3845	ENST00000256078.10	0	KRAS
chr5	163835570	163836190	621	26.7892	1.1962	0.344137	3.47595	0.000509044	0.020684	Distal Intergenic	5	163517217	163519322	2106	1	27430	ENST00000521838.2	318353	MAT2B
chr12	53428232	53428935	704	85.3601	-1.20587	0.346918	-3.47595	0.00050905	0.020684	5' UTR	12	53425116	53430283	5168	1	269	ENST00000550839.1	3116	AMHR2
chr8	28622076	28623253	1178	590.398	-0.324723	0.0934203	-3.47594	0.000509075	0.020684	Promoter (<=1kb)	8	28622729	28750903	128175	1	2137	ENST00000523149.5	0	EXTL3
chr10	71045113	71045991	879	75.0302	0.713731	0.205341	3.47583	0.000509271	0.020684	Intron (ENST00000646051.1/ENST00000646051.1, intron 3 of 4)	10	70939133	70944144	5012	1	105378349	ENST00000558852.2	105980	LINC02622
chr11	61602875	61603640	766	123.597	-0.800973	0.230444	-3.47579	0.000509358	0.020684	Intron (ENST00000667359.1/101927495, intron 3 of 3)	11	61615036	61639449	24414	1	113157	ENST00000496593.5	-11396	RPLP0P2
chr4	119009524	119010274	751	47.5551	0.953034	0.274215	3.4755	0.000509897	0.0206981	Intron (ENST00000610556.4/171024, intron 1 of 4)	4	119023471	119061247	37777	1	171024	ENST00000504178.1	-13197	SYNPO2
chr14	90624300	90626151	1852	186.237	-0.558699	0.160772	-3.4751	0.000510659	0.0207212	Intron (ENST00000328459.11/145567, intron 15 of 19)	14	90541186	90618023	76838	2	145567	ENST00000555894.5	-6277	TTC7B
chr4	182143660	182145247	1588	267.727	-0.430605	0.12392	-3.47487	0.000511107	0.0207315	Promoter (<=1kb)	4	182143987	182350316	206330	1	55714	ENST00000513201.1	0	TENM3
chrX	2311362	2312079	718	40.4908	1.03966	0.299241	3.47431	0.000512172	0.0207591	Intron (ENST00000334651.11/207063, intron 3 of 6)	23	2261394	2266937	5544	2	207063	ENST00000464935.6	-44425	DHRSX
chr11	48109399	48110359	961	171.332	0.503892	0.145042	3.47412	0.000512528	0.0207611	Exon (ENST00000613246.4/5795, exon 2 of 25)	11	48096782	48096858	77	1	100423000	ENST00000577977.1	12617	MIR3161
chr9	95510635	95511586	952	671.023	-0.297577	0.0856568	-3.47407	0.000512637	0.0207611	Promoter (1-2kb)	9	95442980	95509266	66287	2	5727	ENST00000331920.11	-1369	PTCH1
chr18	32953976	32954639	664	110.949	0.594806	0.171218	3.47398	0.000512801	0.0207611	Exon (ENST00000580071.1/ENST00000580071.1, exon 1 of 4)	18	32672673	32773023	100351	2	57565	ENST00000359358.9	-180953	KLHL14
chr5	10501240	10502014	775	89.6789	-0.670119	0.192932	-3.47335	0.000514011	0.0208023	Promoter (<=1kb)	5	10493291	10502698	9408	2	101929412	ENST00000651900.1	684	LINC02212
chr4	21067865	21068430	566	28.5239	-2.02081	0.58194	-3.47253	0.000515571	0.0208576	Intron (ENST00000382152.7/80333, intron 1 of 8)	4	20729916	20984041	254126	2	80333	ENST00000382149.9	-83824	KCNIP4
chr6	138499199	138500039	841	34.4161	-1.20435	0.346848	-3.47227	0.000516081	0.0208698	Promoter (<=1kb)	6	138422571	138499494	76924	2	57224	ENST00000343505.9	0	NHSL1
chr13	97254780	97255419	640	97.8116	-0.823763	0.237247	-3.47217	0.000516262	0.0208698	Intron (ENST00000397601.5/10150, intron 1 of 6)	13	97222355	97394120	171766	1	10150	ENST00000345429.10	32425	MBNL2
chr6	148068248	148069136	889	341.047	0.42072	0.121175	3.472	0.000516588	0.0208751	Distal Intergenic	6	148272304	148440694	168391	1	23328	ENST00000367469.5	-203168	SASH1
chr10	107545951	107546836	886	99.6142	-0.865101	0.249273	-3.4705	0.000519491	0.0209805	Distal Intergenic	10	106573663	107164534	590872	2	114815	ENST00000263054.10	-381417	SORCS1
chr11	57310911	57311991	1081	219.919	-0.545774	0.157263	-3.47045	0.000519585	0.0209805	Promoter (<=1kb)	11	57309832	57311469	1638	2	85456	ENST00000530920.1	0	TNKS1BP1
chr11	110896360	110896841	482	25.1331	-2.02431	0.583361	-3.47008	0.000520299	0.0209987	Distal Intergenic	11	110577054	110713189	136136	2	57569	ENST00000533353.5	-183171	ARHGAP20
chr7	108292890	108293573	684	58.4667	0.821848	0.236843	3.47002	0.000520426	0.0209987	Intron (ENST00000413765.6/4897, intron 3 of 30)	7	108232417	108313295	80879	2	4897	ENST00000419936.5	19722	NRCAM
chr7	26928665	26929399	735	92.0812	0.66383	0.191312	3.46988	0.000520693	0.0210015	Intron (ENST00000432747.1/8935, intron 1 of 6)	7	26844029	26865113	21085	2	8935	ENST00000481204.5	-63552	SKAP2
chr17	27905313	27906242	930	309.52	0.392762	0.113195	3.46977	0.0005209	0.021002	Distal Intergenic	17	27879051	27893383	14333	2	201229	ENST00000508862.5	-11930	LYRM9
chr13	20708906	20709206	301	46.3256	-1.21283	0.349603	-3.46916	0.000522092	0.0210414	Intron (ENST00000304920.3/53342, intron 2 of 2)	13	20704079	20721685	17607	1	53342	ENST00000468605.1	4827	IL17D
chr9	15842115	15842358	244	54.2602	1.03944	0.299644	3.46893	0.000522541	0.0210414	Intron (ENST00000380701.8/203238, intron 21 of 25)	9	15845639	15971897	126259	1	203238	ENST00000470191.5	-3281	CCDC171
chr17	36544053	36546087	2035	857.849	-0.260984	0.0752364	-3.46885	0.000522697	0.0210414	Promoter (<=1kb)	17	36544912	36547747	2836	1	79893	ENST00000611219.1	0	GGNBP2
chr1	161461798	161463171	1374	240.559	0.553612	0.159598	3.46879	0.000522817	0.0210414	Intron (ENST00000637155.1/ENST00000637155.1, intron 1 of 4)	1	161505430	161518558	13129	1	2212	ENST00000367972.8	-42259	FCGR2A
chr2	34523981	34524621	641	73.1409	-0.966846	0.278729	-3.46877	0.000522856	0.0210414	Intron (ENST00000650021.1/104355288, intron 4 of 6)	2	34677385	34738231	60847	1	104355288	ENST00000658168.1	-152764	LINC01320
chr5	161095715	161096253	539	27.935	1.08454	0.312683	3.46851	0.000523354	0.0210536	Distal Intergenic	5	160931781	160938626	6846	2	285629	ENST00000518301.1	-157089	LINC02159
chr13	50357324	50358015	692	100.06	-0.65813	0.189778	-3.4679	0.000524538	0.0210934	Intron (ENST00000486895.5/10301, intron 1 of 1)	13	50329634	50401366	71733	1	10301	ENST00000489542.6	27690	DLEU1
chr19	9178461	9179274	814	154.186	-0.556284	0.160426	-3.46754	0.000525246	0.0211139	5' UTR	19	9185594	9188818	3225	1	162998	ENST00000344248.4	-6320	OR7D2
chr12	90690854	90691590	737	67.7777	0.810781	0.23386	3.46695	0.000526408	0.0211527	Intron (ENST00000652014.1/ENST00000652014.1, intron 5 of 5)	12	90918023	90948669	30647	1	439916	ENST00000546725.1	-226433	LINC00615
chr1	160129014	160129628	615	50.3837	-1.05989	0.305745	-3.46658	0.000527116	0.0211582	Promoter (1-2kb)	1	160127672	160143591	15920	1	477	ENST00000447527.1	1342	ATP1A2
chr11	88946603	88947185	583	30.3246	1.0853	0.313079	3.46654	0.000527204	0.0211582	Intron (ENST00000455756.6/2915, intron 2 of 8)	11	88911936	89047370	135435	2	2915	ENST00000449371.6	100185	GRM5
chr3	16917393	16917894	502	54.0335	-1.23148	0.355251	-3.46649	0.000527293	0.0211582	Intron (ENST00000460467.1/23228, intron 1 of 2)	3	16933090	17090593	157504	1	23228	ENST00000432376.5	-15196	PLCL2
chr5	65035074	65036107	1034	326.412	-0.368706	0.106363	-3.46647	0.000527332	0.0211582	Distal Intergenic	5	64884156	65018591	134436	1	10283	ENST00000545000.1	150918	CWC27
chr2	10447547	10449147	1601	857.519	-0.26147	0.0754354	-3.46615	0.000527976	0.0211756	Promoter (<=1kb)	2	10448689	10457692	9004	1	101929715	ENST00000553181.6	0	ODC1-DT
chr5	82808790	82809311	522	44.0217	-1.50057	0.432935	-3.46605	0.00052816	0.0211756	Distal Intergenic	5	82840155	82840224	70	1	100616297	ENST00000636444.1	-30844	MIR3977
chr1	212469911	212470507	597	55.3827	-0.980547	0.282928	-3.46571	0.000528829	0.0211946	Intron (ENST00000661486.1/ENST00000661486.1, intron 1 of 2)	1	212432991	212435033	2043	1	29937	ENST00000472389.1	36920	NENF
chr7	99404333	99404554	222	55.2952	-1.16425	0.336032	-3.46469	0.000530847	0.0212665	Promoter (<=1kb)	7	99403317	99404942	1626	2	11333	ENST00000488214.1	388	PDAP1
chr19	1415478	1416552	1075	155.222	-0.567845	0.163901	-3.46456	0.000531097	0.0212665	Promoter (<=1kb)	19	1415740	1421232	5493	1	26528	ENST00000587833.5	0	DAZAP1
chr12	109454614	109455190	577	22.6281	1.17072	0.337918	3.4645	0.000531217	0.0212665	Promoter (2-3kb)	12	109451641	109457975	6335	2	83892	ENST00000540402.1	2785	KCTD10
chr11	123586416	123587469	1054	152.175	-0.601467	0.173614	-3.46439	0.000531426	0.0212669	Intron (ENST00000638157.1/57476, intron 4 of 20)	11	123591087	123627774	36688	1	57476	ENST00000646146.1	-3618	GRAMD1B
chr21	8454796	8455247	452	105.702	-0.683123	0.197238	-3.46345	0.000533292	0.0213337	Downstream (<=300bp)	21	8439823	8439975	153	1	109864274	ENST00000619471.1	14973	RNA5-8SN4
chr3	185900179	185900737	559	197.926	-0.655392	0.189244	-3.46322	0.00053376	0.0213445	Distal Intergenic	3	185917328	185922107	4780	2	6434	ENST00000414862.5	21370	TRA2B
chr14	103372543	103373233	691	229.087	-0.582123	0.168097	-3.46301	0.000534161	0.0213525	Distal Intergenic	14	103385377	103503820	118444	1	4140	ENST00000678179.1	-12144	MARK3
chr7	144361966	144362719	754	118.563	-0.608394	0.175708	-3.46253	0.000535118	0.0213828	Promoter (2-3kb)	7	144364909	144380631	15723	1	7984	ENST00000474817.5	-2190	ARHGEF5
chr8	96908186	96908600	415	26.1785	1.20704	0.348619	3.46234	0.000535496	0.0213852	Intron (ENST00000220763.10/10404, intron 4 of 7)	8	97029469	97149654	120186	1	10404	ENST00000522617.3	-120869	CPQ
chr22	48055865	48056397	533	35.7365	-1.22645	0.354232	-3.46229	0.000535597	0.0213852	Exon (ENST00000624219.1/ENST00000624219.1, exon 1 of 1)	22	48274364	48274415	52	1	100422916	ENST00000578320.1	-217967	MIR3201
chr22	39519653	39521250	1598	878.74	-0.261879	0.0756393	-3.4622	0.000535773	0.0213852	Promoter (<=1kb)	22	39519672	39522668	2997	1	468	ENST00000674920.1	0	ATF4
chr12	32501872	32502494	623	301.888	0.38424	0.110998	3.46169	0.000536793	0.0214179	Promoter (<=1kb)	12	32502043	32582955	80913	1	121512	ENST00000472289.5	0	FGD4
chr14	80260610	80261198	589	31.7945	1.14311	0.330281	3.46104	0.000538095	0.0214619	Intron (ENST00000553979.1/100628307, intron 2 of 8)	14	80197530	80231054	33525	2	1734	ENST00000557010.5	-29556	DIO2
chr10	75477504	75478184	681	43.4711	-1.16227	0.33584	-3.46077	0.000538623	0.0214734	Intron (ENST00000611255.5/83938, intron 2 of 6)	10	75431624	76560168	1128545	1	83938	ENST00000611255.5	45880	LRMDA
chr18	4310861	4311662	802	59.2926	0.725443	0.209624	3.4607	0.000538782	0.0214734	Intron (ENST00000315677.8/9229, intron 1 of 12)	18	4264633	4295405	30773	1	284215	ENST00000565811.1	46228	DLGAP1-AS5
chr15	34759291	34759749	459	51.8488	0.875681	0.253108	3.45971	0.000540756	0.0215374	Intron (ENST00000503496.6/101928174, intron 1 of 2)	15	34755162	34790869	35708	1	101928174	ENST00000558707.2	4129	GJD2-DT
chr2	68079563	68079991	429	42.0755	1.10146	0.31837	3.45969	0.00054079	0.0215374	Intron (ENST00000470189.2/10438, intron 1 of 1)	2	68042677	68063009	20333	2	10438	ENST00000409302.1	-16554	C1D
chrX	63809983	63810322	340	24.7082	1.39531	0.403331	3.45946	0.000541261	0.0215483	Promoter (<=1kb)	23	63678496	63809274	130779	2	23229	ENST00000623417.3	-709	ARHGEF9
chr1	209884336	209885219	884	614.647	-0.317309	0.0917362	-3.45893	0.00054233	0.0215828	Distal Intergenic	1	209900923	209952756	51834	1	255928	ENST00000652023.1	-15704	SYT14
chr9	131854482	131855622	1141	131.444	-0.629329	0.181959	-3.45864	0.000542913	0.021598	Intron (ENST00000651950.1/9442, intron 7 of 8)	9	131576770	131740074	163305	2	2889	ENST00000372195.5	-114408	RAPGEF1
chr6	6511132	6512060	929	56.007	0.920735	0.26628	3.45777	0.000544674	0.0216591	Intron (ENST00000429345.5/285780, intron 3 of 7)	6	6366132	6587193	221062	2	285780	ENST00000447858.1	75133	LY86-AS1
chr19	47225881	47226911	1031	289.54	-0.466089	0.134798	-3.45768	0.000544852	0.0216591	Promoter (<=1kb)	19	47226942	47227021	80	1	100422899	ENST00000577414.1	-31	MIR3190
chr2	196219617	196220190	574	30.1747	-1.17593	0.340142	-3.45718	0.000545867	0.0216736	Promoter (1-2kb)	2	196199275	196218259	18985	2	57520	ENST00000642318.1	-1358	HECW2
chr11	35276379	35276869	491	45.9773	-1.31733	0.381047	-3.45712	0.000545974	0.0216736	Intron (ENST00000278379.9/6506, intron 9 of 10)	11	35254696	35286918	32223	2	6506	ENST00000647076.1	10049	SLC1A2
chr12	124720190	124721162	973	365.034	-0.360692	0.104333	-3.45712	0.000545977	0.0216736	Distal Intergenic	12	124777873	124786493	8621	2	949	ENST00000545305.1	65331	SCARB1
chr1	64623789	64624697	909	79.813	0.809486	0.234154	3.45706	0.0005461	0.0216736	Intron (ENST00000651257.2/57685, intron 4 of 26)	1	64664200	64666140	1941	1	57685	ENST00000486580.1	-39503	CACHD1
chr20	45091267	45091761	495	25.9334	-1.63141	0.471915	-3.457	0.000546225	0.0216736	3' UTR	20	45092310	45101112	8803	2	3787	ENST00000306117.5	9351	KCNS1
chr11	121722342	121723454	1113	310.207	0.404536	0.117038	3.45643	0.000547372	0.0217111	Intron (ENST00000652518.1/ENST00000652518.1, intron 1 of 6)	11	121626201	121629693	3493	1	6653	ENST00000527649.1	96141	SORL1
chr16	21556534	21557179	646	45.4365	-0.895039	0.258975	-3.45608	0.000548088	0.0217315	Distal Intergenic	16	21463205	21520444	57240	2	100271836	ENST00000522841.6	-36090	SMG1P3
chr3	42270761	42271408	648	32.3787	0.997989	0.288857	3.45496	0.000550366	0.0218138	Distal Intergenic	3	42257826	42266185	8360	2	885	ENST00000396169.7	-4576	CCK
chr9	127041970	127042666	697	25.4774	1.13801	0.329431	3.45447	0.000551368	0.0218455	Intron (ENST00000424082.6/9649, intron 5 of 17)	9	127050056	127079853	29798	1	9649	ENST00000477700.1	-7390	RALGPS1
chr21	8465833	8466292	460	116.657	-0.667583	0.193271	-3.45413	0.000552067	0.0218651	Distal Intergenic	21	8439823	8439975	153	1	109864274	ENST00000619471.1	26010	RNA5-8SN4
chr14	96234550	96235179	630	43.0589	-1.1943	0.34579	-3.45385	0.00055265	0.0218801	Intron (ENST00000542454.2/624, intron 1 of 2)	14	96242141	96263847	21707	1	623	ENST00000555847.1	-6962	BDKRB1
chr10	71015587	71016176	590	43.765	-1.03394	0.29946	-3.45267	0.000555058	0.0219664	Intron (ENST00000646051.1/ENST00000646051.1, intron 2 of 4)	10	70939133	70944144	5012	1	105378349	ENST00000558852.2	76454	LINC02622
chr13	23620801	23621744	944	141.337	-0.741709	0.214832	-3.4525	0.000555414	0.0219664	Intron (ENST00000403372.6/55504, intron 2 of 7)	13	23579380	23676093	96714	1	55504	ENST00000382263.3	41421	TNFRSF19
chr1	21234607	21235119	513	52.0419	-0.915653	0.265215	-3.45249	0.000555443	0.0219664	Intron (ENST00000415912.6/1889, intron 13 of 18)	1	21233570	21238350	4781	2	1889	ENST00000470394.1	3231	ECE1
chr8	107436175	107436830	656	78.6657	0.681084	0.197296	3.45209	0.000556265	0.0219837	Intron (ENST00000517746.6/284, intron 1 of 8)	8	107346983	107494995	148013	2	284	ENST00000520033.1	58165	ANGPT1
chr7	44999433	45000680	1248	982.281	-0.248621	0.072023	-3.45196	0.000556525	0.0219837	Promoter (<=1kb)	7	44999475	45076352	76878	1	83605	ENST00000461377.5	0	CCM2
chr3	108501483	108501971	489	52.5558	-1.07085	0.310216	-3.45195	0.00055655	0.0219837	Exon (ENST00000273353.4/22989, exon 4 of 42)	3	108380368	108529322	148955	2	22989	ENST00000273353.4	27351	MYH15
chr2	69994154	69994725	572	109.682	-0.622957	0.18047	-3.45185	0.000556761	0.0219837	Exon (ENST00000594376.6/400960, exon 4 of 4)	2	69963282	69976677	13396	2	400960	ENST00000625439.2	-17477	PCBP1-AS1
chr13	35531352	35532025	674	140.492	0.519344	0.150457	3.45178	0.000556902	0.0219837	Intron (ENST00000400445.7/26960, intron 41 of 57)	13	35476749	35672735	195987	1	26960	ENST00000537702.5	54603	NBEA
chr3	37458321	37458945	625	231.579	-0.462249	0.133924	-3.45159	0.000557295	0.0219912	Intron (ENST00000422441.5/3680, intron 1 of 15)	3	37452141	37823507	371367	1	3680	ENST00000264741.10	6180	ITGA9
chr3	177832997	177833781	785	58.3345	0.853476	0.247281	3.45144	0.000557601	0.0219928	Intron (ENST00000436078.5/102724550, intron 1 of 2)	3	177827783	177899223	71441	1	102724550	ENST00000434309.2	5214	LINC02015
chr2	41939432	41939785	354	30.2142	-1.51571	0.439161	-3.45137	0.000557746	0.0219928	Intron (ENST00000378711.2/400950, intron 3 of 3)	2	41931600	41933909	2310	2	101929723	ENST00000436551.2	-5523	LINC01914
chr6	98395714	98396129	416	29.8116	1.14811	0.332695	3.45095	0.000558618	0.0220191	Intron (ENST00000669069.1/101927314, intron 11 of 11)	6	98024531	98024621	91	1	100302164	ENST00000459007.1	371183	MIR2113
chrX	38452093	38452883	791	58.7123	0.795646	0.23059	3.45048	0.000559599	0.0220497	Intron (ENST00000465127.1/7102, intron 3 of 8)	23	38352605	38403667	51063	1	5009	ENST00000488812.1	99488	OTC
chr3	124995359	124996007	649	74.2323	0.745001	0.215923	3.45031	0.000559942	0.0220551	Intron (ENST00000311127.9/57493, intron 12 of 16)	3	124967477	125002020	34544	2	57493	ENST00000487661.1	6013	HEG1
chr20	3811590	3812340	751	43.2198	-0.931358	0.269971	-3.44984	0.000560917	0.0220825	Promoter (<=1kb)	20	3811384	3823882	12499	1	101929125	ENST00000620777.1	206	LINC01730
chr9	10396211	10397116	906	155.997	0.483617	0.140191	3.4497	0.000561206	0.0220825	Intron (ENST00000463477.5/5789, intron 2 of 16)	9	8528152	10612723	2084572	2	5789	ENST00000463477.5	215607	PTPRD
chr17	1997537	1998420	884	189.544	-0.537265	0.155743	-3.44968	0.000561252	0.0220825	Intron (ENST00000574520.3/ENST00000574520.3, intron 1 of 2)	17	2017716	2019102	1387	1	105371485	ENST00000572287.1	-19296	LOC105371485
chr3	66988664	66989751	1088	86.031	0.733985	0.212777	3.44956	0.000561503	0.0220843	Distal Intergenic	3	66998307	67003697	5391	1	84541	ENST00000484414.5	-8556	KBTBD8
chr9	24071012	24072086	1075	195.514	-0.536231	0.155456	-3.44941	0.000561805	0.0220854	Intron (ENST00000660034.1/ENST00000660034.1, intron 1 of 2)	9	23691811	23826337	134527	2	1993	ENST00000380117.5	-244675	ELAVL2
chr2	64499275	64500126	852	38.8524	1.02473	0.297085	3.44929	0.000562062	0.0220854	Intron (ENST00000436433.1/105374774, intron 2 of 2)	2	64486353	64500904	14552	1	105374774	ENST00000436433.1	12922	LINC01805
chr5	22816300	22816874	575	38.6729	1.34375	0.389581	3.44922	0.000562209	0.0220854	Intron (ENST00000504376.6/1010, intron 1 of 13)	5	21750673	22853341	1102669	2	1010	ENST00000504376.6	36467	CDH12
chr16	83576890	83577740	851	325.57	-0.438786	0.127216	-3.44915	0.000562353	0.0220854	Intron (ENST00000268613.14/1012, intron 8 of 14)	16	83508346	83508408	63	1	100422853	ENST00000580839.1	68544	MIR3182
chr17	76736332	76738306	1975	1098.56	-0.233227	0.0676311	-3.44851	0.000563678	0.0221294	Promoter (<=1kb)	17	76734115	76737331	3217	2	6427	ENST00000359995.10	0	SRSF2
chr9	124812309	124812858	550	55.297	-1.0977	0.318361	-3.44795	0.000564849	0.0221672	3' UTR	9	124800874	124814885	14012	1	169611	ENST00000288815.5	11435	OLFML2A
chr10	123274118	123274744	627	32.0003	0.992582	0.287891	3.44777	0.000565229	0.0221741	Distal Intergenic	10	123162254	123163241	988	1	9184	ENST00000481952.1	111864	BUB3
chr7	91892275	91893344	1070	116.639	0.656198	0.190342	3.44746	0.000565878	0.0221885	Distal Intergenic	7	91870929	91880702	9774	2	7978	ENST00000419292.1	-11573	MTERF1
chr11	128521904	128522949	1046	234.838	-0.48751	0.141414	-3.4474	0.000566011	0.0221885	Promoter (<=1kb)	11	128522390	128522449	60	1	102466104	ENST00000622481.1	0	MIR6090
chrX	1205341	1206594	1254	383.168	0.333474	0.0967425	3.44703	0.000566789	0.0222109	5' UTR	23	1190897	1212634	21738	2	64109	ENST00000381567.8	6040	CRLF2
chr13	33056786	33057873	1088	116.797	0.612758	0.177775	3.44681	0.000567239	0.0222114	Intron (ENST00000380099.4/9365, intron 3 of 4)	13	33016433	33064303	47871	1	9365	ENST00000487852.1	40353	KL
chr17	1111155	1111733	579	132.093	-0.75746	0.219759	-3.44678	0.000567307	0.0222114	Promoter (2-3kb)	17	1005908	1109100	103193	2	29	ENST00000291107.6	-2055	ABR
chr21	8417883	8419060	1178	356.746	-0.422925	0.122703	-3.44673	0.00056742	0.0222114	Exon (ENST00000650962.1/ENST00000650962.1, exon 1 of 1)	21	8432530	8432621	92	1	102465433	ENST00000617390.1	-13470	MIR6724-1
chr13	110044422	110045414	993	86.3962	0.677207	0.1965	3.44634	0.000568228	0.0222349	Exon (ENST00000667832.1/ENST00000667832.1, exon 1 of 2)	13	110053285	110054952	1668	1	104355146	ENST00000411690.2	-7871	LINC00396
chr1	165325514	165326352	839	56.0089	-0.893952	0.259424	-3.44591	0.000569147	0.0222628	Intron (ENST00000342310.7/4009, intron 3 of 8)	1	165203874	165355746	151873	2	4009	ENST00000367893.4	29394	LMX1A
chr14	63727268	63728571	1304	306.897	-0.394958	0.114628	-3.44556	0.000569874	0.0222831	Promoter (<=1kb)	14	63684216	63728065	43850	2	81537	ENST00000247225.7	0	SGPP1
chr3	52848525	52849145	621	115.983	-0.730896	0.212173	-3.44482	0.000571442	0.0223363	Promoter (1-2kb)	3	52846463	52846552	90	2	102465866	ENST00000612863.1	-1973	MIR8064
chr2	236708192	236709013	822	27.5061	1.1311	0.328368	3.44463	0.00057185	0.0223389	Distal Intergenic	2	236569825	236582354	12530	1	57007	ENST00000272928.4	138367	ACKR3
chr6	112858337	112858894	558	26.1507	1.15868	0.336376	3.44459	0.000571924	0.0223389	Distal Intergenic	6	112347330	112351294	3965	1	442247	ENST00000441065.3	511007	RFPL4B
chr10	14560176	14560646	471	52.8609	-1.03523	0.300575	-3.44417	0.000572805	0.0223596	Intron (ENST00000622567.4/83641, intron 1 of 3)	10	14521137	14556414	35278	2	83641	ENST00000492700.5	-3762	FAM107B
chr14	36405387	36406206	820	21.7514	1.37262	0.398546	3.44406	0.000573045	0.0223596	Intron (ENST00000634305.1/ENST00000634305.1, intron 2 of 3)	14	36477019	36477628	610	2	253970	ENST00000521380.1	71422	SFTA3
chr2	159150218	159150931	714	268.447	0.409408	0.118874	3.44405	0.000573079	0.0223596	Promoter (2-3kb)	2	159147540	159150777	3238	1	85461	ENST00000465963.1	2678	TANC1
chr13	39463615	39464121	507	60.2465	0.784875	0.22793	3.44349	0.000574263	0.0223977	Intron (ENST00000648377.1/10186, intron 2 of 13)	13	39342892	39603193	260302	2	10186	ENST00000379589.4	139072	LHFPL6
chr12	76878239	76879699	1461	235.585	-0.450082	0.130716	-3.44321	0.000574852	0.0223991	Promoter (<=1kb)	12	76858709	76879019	20311	2	1466	ENST00000311083.10	0	CSRP2
chr7	3272528	3273604	1077	225.248	-0.60478	0.175644	-3.44321	0.000574856	0.0223991	Intron (ENST00000437354.1/ENST00000437354.1, intron 1 of 1)	7	3301252	4269000	967749	1	221935	ENST00000404826.7	-27648	SDK1
chr17	82267317	82268310	994	96.5036	-0.693601	0.201442	-3.44318	0.000574923	0.0223991	Promoter (<=1kb)	17	82255187	82266800	11614	2	1453	ENST00000580061.5	-517	CSNK1D
chr18	43046216	43046786	571	35.9595	-1.17194	0.340382	-3.44301	0.000575279	0.0224048	Intron (ENST00000326695.10/6014, intron 1 of 4)	18	42743469	43115649	372181	2	6014	ENST00000590910.1	68863	RIT2
chr9	95985260	95986133	874	34.6513	-1.29626	0.37655	-3.44248	0.00057641	0.0224381	Intron (ENST00000402838.3/375748, intron 16 of 16)	9	95978078	96012444	34367	1	375748	ENST00000668220.1	7182	ERCC6L2
chr1	68384203	68384985	783	240.877	-0.546104	0.158644	-3.44233	0.000576728	0.0224381	Distal Intergenic	1	68428822	68449954	21133	2	6121	ENST00000262340.6	64969	RPE65
chr21	31520548	31521036	489	24.184	1.20616	0.350392	3.44231	0.00057676	0.0224381	Intron (ENST00000286827.7/7074, intron 1 of 28)	21	31118416	31558977	440562	2	7074	ENST00000286827.7	37941	TIAM1
chr9	99433465	99434068	604	99.7647	-1.00595	0.292262	-3.44196	0.000577516	0.0224594	Intron (ENST00000652827.1/101928438, intron 4 of 5)	9	99374354	99377240	2887	2	100996569	ENST00000605043.1	-56225	NAMA
chr16	50910613	50911734	1122	116.558	0.556808	0.161788	3.44158	0.000578318	0.0224807	Distal Intergenic	16	50806668	50807629	962	1	105371252	ENST00000565327.1	103945	LINC02168
chr3	55128145	55128862	718	24.0776	1.15881	0.336717	3.44151	0.00057848	0.0224807	Distal Intergenic	3	55178172	55189214	11043	1	105377096	ENST00000496829.1	-49310	LINC02017
chr1	211698413	211699253	841	200.783	-0.4639	0.13482	-3.44088	0.000579834	0.0225251	Distal Intergenic	1	211681764	211687459	5696	1	91548	ENST00000421933.1	16649	LOC91548
chr8	94010021	94010480	460	33.055	1.11504	0.324091	3.44051	0.000580613	0.0225394	Distal Intergenic	8	93919879	93922500	2622	1	54704	ENST00000521144.1	90142	PDP1
chr11	29023010	29024251	1242	166.934	0.530804	0.154281	3.44051	0.000580621	0.0225394	Intron (ENST00000513853.5/ENST00000513853.5, intron 2 of 3)	11	28477481	28477548	68	2	102466876	ENST00000618032.1	-545462	MIR8068
chr13	108764278	108764909	632	45.842	0.933583	0.271372	3.44023	0.000581222	0.0225546	Intron (ENST00000356711.7/23026, intron 4 of 34)	13	108779542	108785740	6199	1	23026	ENST00000467639.1	-14633	MYO16
chr20	34615028	34616003	976	48.8235	-1.08672	0.315903	-3.44006	0.00058159	0.0225565	Promoter (<=1kb)	20	34560903	34616093	55191	2	128869	ENST00000438215.1	90	PIGU
chr7	29156995	29157688	694	87.7969	0.617724	0.17957	3.44001	0.00058169	0.0225565	Intron (ENST00000644824.1/1124, intron 5 of 16)	7	29146632	29147304	673	1	1124	ENST00000470261.1	10363	CHN2
chr22	33726893	33727536	644	24.0721	1.23885	0.360141	3.43991	0.000581906	0.0225567	Promoter (1-2kb)	22	33725072	33744192	19121	1	100506195	ENST00000450974.1	1821	LARGE-AS1
chr10	102855961	102856323	363	190.851	-0.522373	0.151863	-3.43977	0.000582202	0.0225601	Promoter (1-2kb)	10	102854409	102860827	6419	1	119032	ENST00000478833.1	1552	BORCS7
chr16	67028611	67030036	1426	253.15	-0.438806	0.127584	-3.43935	0.00058311	0.0225871	Promoter (<=1kb)	16	67028984	67101035	72052	1	865	ENST00000651988.1	0	CBFB
chr18	14137871	14138581	711	33.4782	-1.63439	0.475298	-3.43867	0.000584586	0.0226361	Exon (ENST00000586090.1/ENST00000586090.1, exon 1 of 1)	18	14057457	14132490	75034	2	162655	ENST00000592345.5	-5381	ZNF519
chr13	51873646	51875251	1606	108.692	0.59126	0.171957	3.43842	0.000585112	0.0226483	Distal Intergenic	13	51861981	51866232	4252	1	83446	ENST00000242819.6	11665	CCDC70
chr5	14445557	14446309	753	74.3877	0.724206	0.210702	3.43712	0.000587939	0.0227496	Intron (ENST00000344204.9/7204, intron 34 of 56)	5	14441043	14481618	40576	1	7204	ENST00000639876.2	4514	TRIO
chr1	213929232	213930011	780	43.7993	1.0153	0.295425	3.43674	0.000588771	0.02276	Intron (ENST00000433082.6/100505832, intron 2 of 5)	1	213832541	213937423	104883	2	100505832	ENST00000600591.5	7412	PROX1-AS1
chr2	44546223	44546917	695	217.792	0.467494	0.136028	3.43673	0.000588774	0.02276	Intron (ENST00000378494.8/79823, intron 3 of 10)	2	44676594	44743657	67064	1	79823	ENST00000477830.1	-129677	CAMKMT
chr8	52004964	52005210	247	55.9841	-1.07914	0.314004	-3.4367	0.000588847	0.02276	Intron (ENST00000521188.1/ENST00000521188.1, intron 1 of 1)	8	51817575	51899186	81612	2	115294	ENST00000544451.2	-105778	PCMTD1
chr11	120124879	120125456	578	112.092	-0.980985	0.285452	-3.4366	0.00058906	0.02276	Promoter (<=1kb)	11	120112410	120125578	13169	2	23650	ENST00000528870.5	122	TRIM29
chr1	39158330	39159298	969	109.391	-0.692835	0.20161	-3.43651	0.000589267	0.02276	Promoter (<=1kb)	1	39158864	39333181	174318	1	23499	ENST00000672812.1	0	MACF1
chr2	240916596	240917030	435	42.2238	-1.39745	0.406688	-3.43616	0.000590014	0.0227786	Intron (ENST00000443866.2/728763, intron 1 of 31)	2	240906330	240993311	86982	1	728763	ENST00000443866.2	10266	CROCC2
chr13	98388017	98388538	522	33.2538	1.05814	0.307947	3.43609	0.000590171	0.0227786	Promoter (2-3kb)	13	98390585	98395420	4836	1	10160	ENST00000600190.1	-2047	FARP1
chr7	5529388	5531295	1908	846.798	-0.284451	0.0827925	-3.43571	0.000590999	0.0227983	Promoter (<=1kb)	7	5526409	5530601	4193	2	60	ENST00000674681.1	0	ACTB
chr6	50315276	50315841	566	78.0709	0.718759	0.209208	3.43562	0.0005912	0.0227983	Distal Intergenic	6	50042099	50049929	7831	2	245915	ENST00000651554.2	-265347	DEFB112
chr7	127736551	127736985	435	31.5384	1.10235	0.320872	3.43548	0.000591499	0.0227983	Intron (ENST00000354725.8/27044, intron 10 of 23)	7	127718658	127929227	210570	1	27044	ENST00000465900.5	17893	SND1
chr1	27365217	27367024	1808	287.754	-0.407132	0.118508	-3.43547	0.000591531	0.0227983	Promoter (<=1kb)	1	27355184	27366961	11778	2	9064	ENST00000357582.3	0	MAP3K6
chr2	12363004	12363660	657	90.4538	-0.785013	0.228533	-3.43502	0.000592516	0.0228281	Intron (ENST00000412294.5/100506457, intron 4 of 5)	2	12390151	12562617	172467	1	100506457	ENST00000653484.1	-26491	MIR3681HG
chr8	10279511	10279935	425	56.1671	-0.913377	0.265927	-3.43469	0.000593229	0.0228455	Exon (ENST00000648351.1/ENST00000648351.1, exon 1 of 3)	8	10301535	10353963	52429	1	4482	ENST00000521686.1	-21600	MSRA
chr12	2213134	2214051	918	176.757	0.487023	0.141798	3.43462	0.000593391	0.0228455	Intron (ENST00000327702.12/775, intron 3 of 47)	12	2219485	2223447	3963	2	100874234	ENST00000669813.1	9396	CACNA1C-AS4
chr6	62582447	62583169	723	50.3243	0.842661	0.245352	3.43449	0.000593663	0.0228477	Distal Intergenic	6	61679961	62286225	606265	2	202559	ENST00000675091.1	-296222	KHDRBS2
chr4	25786299	25786945	647	106.062	-0.782814	0.227972	-3.43382	0.000595143	0.0228965	Intron (ENST00000399878.8/23231, intron 13 of 23)	4	25777616	25779203	1588	2	23231	ENST00000514321.1	-7096	SEL1L3
chr14	97180260	97180803	544	79.7013	-1.02186	0.297599	-3.43369	0.00059542	0.022899	Exon (ENST00000648645.1/ENST00000648645.1, exon 1 of 4)	14	97154857	97158736	3880	1	105370648	ENST00000554445.1	25403	LINC02304
chr10	129863061	129863721	661	318.132	-0.439673	0.128054	-3.4335	0.000595834	0.0229067	Exon (ENST00000653993.1/ENST00000653993.1, exon 4 of 5)	10	129843299	129843374	76	2	100422873	ENST00000579857.1	-19687	MIR4297
chr20	58309104	58310224	1121	170.157	-0.509508	0.148403	-3.43329	0.000596311	0.0229168	Promoter (<=1kb)	20	58228947	58309451	80505	2	55370	ENST00000650934.1	0	PPP4R1L
chr15	23538579	23539173	595	35.2396	1.05708	0.307906	3.43314	0.000596636	0.0229211	Distal Intergenic	15	23562062	23562131	70	2	100616275	ENST00000584178.1	22958	MIR4508
chr12	132286462	132287432	971	72.4456	-0.970078	0.282636	-3.43226	0.000598579	0.0229706	Promoter (<=1kb)	12	132283164	132286471	3308	2	50614	ENST00000540493.1	0	GALNT9
chr2	127067519	127068317	799	142.554	-0.551271	0.160616	-3.43224	0.000598623	0.0229706	Promoter (2-3kb)	2	127050382	127064928	14547	2	274	ENST00000466111.5	-2591	BIN1
chr16	71608207	71608931	725	230.251	-0.494112	0.143965	-3.43217	0.000598778	0.0229706	Distal Intergenic	16	71626161	71629680	3520	1	91862	ENST00000567566.1	-17230	MARVELD3
chr21	8421250	8421741	492	123.655	-0.636275	0.185444	-3.43109	0.000601159	0.0230473	Intron (ENST00000651813.1/100507412, intron 2 of 6)	21	8432530	8432621	92	1	102465433	ENST00000617390.1	-10789	MIR6724-1
chr20	2386688	2387147	460	28.6503	-1.34518	0.392068	-3.43098	0.000601416	0.0230473	Intron (ENST00000202625.7/343641, intron 1 of 12)	20	2380908	2432753	51846	1	343641	ENST00000381423.1	5780	TGM6
chr3	143970948	143973315	2368	1014.65	-0.23337	0.0680187	-3.43097	0.000601421	0.0230473	Promoter (<=1kb)	3	143971823	143992368	20546	1	205428	ENST00000315691.8	0	DIPK2A
chr8	9829333	9829679	347	50.7597	0.961719	0.280362	3.43028	0.00060297	0.0230984	Distal Intergenic	8	9770131	9777036	6906	1	8658	ENST00000517770.1	59202	TNKS
chr10	32944143	32944892	750	36.618	-1.30466	0.380459	-3.42918	0.00060541	0.0231754	Exon (ENST00000432033.1/ENST00000432033.1, exon 1 of 1)	10	32929985	32936251	6267	2	3688	ENST00000472147.1	-7892	ITGB1
chr4	82072833	82073802	970	31.9394	1.02901	0.300102	3.42886	0.00060612	0.0231943	Distal Intergenic	4	81459479	82044244	584766	2	153020	ENST00000512716.1	-28589	RASGEF1B
chr16	49620237	49621729	1493	192.853	-0.535057	0.156051	-3.42873	0.000606416	0.0231974	Intron (ENST00000561648.5/23090, intron 6 of 8)	16	49490951	49640852	149902	2	23090	ENST00000567169.5	19123	ZNF423
chr11	95335904	95336396	493	117.83	-0.795499	0.232023	-3.42853	0.000606862	0.0232062	Distal Intergenic	11	95232571	95234104	1534	1	100129203	ENST00000543573.1	103333	LOC100129203
chr6	90068246	90068810	565	126.339	-0.864344	0.252122	-3.42827	0.000607437	0.0232199	Intron (ENST00000257749.9/60468, intron 5 of 8)	6	90008090	90008827	738	2	60468	ENST00000481150.1	-59419	BACH2
chr4	172450924	172451611	688	64.4852	0.948112	0.276626	3.42742	0.000609356	0.023285	Intron (ENST00000506823.6/442117, intron 5 of 12)	4	172266154	172669207	403054	1	442117	ENST00000457021.1	184770	GALNTL6
chr12	131699236	131700071	836	124.485	0.548697	0.160113	3.42694	0.000610431	0.0233178	Distal Intergenic	12	131711081	131725609	14529	1	6433	ENST00000540469.5	-11010	SFSWAP
chr5	146804902	146805729	828	157.983	0.531044	0.154967	3.42683	0.000610668	0.0233186	Intron (ENST00000394409.7/5521, intron 1 of 8)	5	146589947	146878581	288635	2	5521	ENST00000512639.5	72852	PPP2R2B
chr8	71419981	71420806	826	154.88	0.535386	0.156242	3.42664	0.000611106	0.0233227	Intron (ENST00000645793.1/2138, intron 4 of 20)	8	71199048	71362136	163089	2	2138	ENST00000388741.7	-57845	EYA1
chr1	228781108	228782024	917	239.803	0.401548	0.117186	3.42659	0.00061121	0.0233227	Distal Intergenic	1	228735479	228746664	11186	1	58480	ENST00000366691.4	45629	RHOU
chr8	24912824	24915086	2263	833.778	-0.267749	0.0781428	-3.42641	0.000611618	0.02333	Promoter (<=1kb)	8	24913758	24915692	1935	1	4741	ENST00000523467.1	0	NEFM
chr12	57868270	57869723	1454	247.064	-0.496453	0.144904	-3.42608	0.000612357	0.0233499	Distal Intergenic	12	57869834	57872870	3037	2	283387	ENST00000661247.1	3147	LOC283387
chr7	28292567	28293822	1256	76.4198	0.926093	0.270315	3.42597	0.000612598	0.0233508	Distal Intergenic	7	28299321	28820000	520680	1	9586	ENST00000396299.6	-5499	CREB5
chr4	161894605	161895153	549	53.7393	0.800635	0.233766	3.42494	0.00061493	0.0234272	Intron (ENST00000306100.10/56884, intron 4 of 15)	4	162022733	162047567	24835	1	101928052	ENST00000513093.1	-127580	LOC101928052
chr5	44574503	44575099	597	30.8027	-1.57593	0.46014	-3.42489	0.000615038	0.0234272	Intron (ENST00000671607.1/102723839, intron 1 of 3)	5	44500632	44510282	9651	2	102723839	ENST00000510758.1	-64221	LINC02224
chr21	16330257	16330969	713	97.1449	0.631695	0.184456	3.42463	0.000615632	0.0234416	Promoter (<=1kb)	21	16330604	16607268	276665	1	388815	ENST00000602339.5	0	MIR99AHG
chr12	25614907	25615496	590	51.9078	-1.0386	0.303354	-3.42372	0.000617712	0.0235097	Intron (ENST00000445693.5/160492, intron 1 of 7)	12	25526798	25630750	103953	2	160492	ENST00000538178.5	15254	LMNTD1
chr20	23802312	23802998	687	158.861	-0.61391	0.179319	-3.42356	0.000618069	0.0235097	Intron (ENST00000666655.1/ENST00000666655.1, intron 1 of 3)	20	23823769	23826729	2961	2	1470	ENST00000304725.3	23731	CST2
chr6	146489543	146490415	873	152.713	0.51372	0.150054	3.42356	0.000618077	0.0235097	Distal Intergenic	6	146543833	146554953	11121	1	10981	ENST00000367495.4	-53418	RAB32
chr5	120935563	120936234	672	71.7604	0.904814	0.264328	3.42307	0.000619179	0.0235421	Distal Intergenic	5	120617137	120686925	69789	1	51334	ENST00000446965.2	318426	PRR16
chr10	36349231	36350180	950	59.8297	0.816904	0.238652	3.42299	0.000619368	0.0235421	Distal Intergenic	10	35778302	35800920	22619	1	102578074	ENST00000626667.1	570929	PCAT5
chr10	21297337	21297918	582	62.086	0.751073	0.219433	3.42279	0.000619816	0.0235498	Distal Intergenic	10	20780050	21293011	512962	2	10529	ENST00000675702.1	-4326	NEBL
chr13	83388753	83389448	696	31.088	1.08172	0.316042	3.42271	0.000620008	0.0235498	Distal Intergenic	13	83877205	83882393	5189	2	114798	ENST00000377084.3	492945	SLITRK1
chr8	124626728	124627076	349	57.4334	-0.974129	0.284629	-3.42245	0.000620585	0.023556	Intron (ENST00000518547.6/9788, intron 3 of 13)	8	124589665	124619479	29815	2	9788	ENST00000519671.1	-7249	MTSS1
chr17	43289988	43290999	1012	435.066	-0.3827	0.111826	-3.42229	0.00062096	0.023556	Exon (ENST00000619225.1/ENST00000619225.1, exon 1 of 1)	17	43296425	43296615	191	2	6066	ENST00000620268.1	5616	RNU2-1
chr3	48088330	48089426	1097	862.339	-0.283031	0.0827023	-3.42229	0.000620965	0.023556	Promoter (<=1kb)	3	47850696	48088839	238144	2	4134	ENST00000395734.7	0	MAP4
chr5	141521305	141521677	373	46.0667	-1.17415	0.343094	-3.42225	0.000621047	0.023556	Promoter (2-3kb)	5	141515055	141524510	9456	2	1729	ENST00000448451.6	2833	DIAPH1
chr21	36155808	36157502	1695	1150.84	-0.236676	0.0691611	-3.4221	0.000621397	0.0235609	Promoter (<=1kb)	21	36131767	36156326	24560	2	100506428	ENST00000453159.6	0	CBR3-AS1
chr12	62995268	62997116	1849	115.803	0.615951	0.180001	3.42192	0.000621797	0.0235678	Distal Intergenic	12	62643994	62935150	291157	2	57460	ENST00000228705.7	-60118	PPM1H
chr1	209302809	209303621	813	56.27	0.799317	0.233621	3.42143	0.000622926	0.0236023	Distal Intergenic	1	209325392	209328535	3144	1	105372897	ENST00000658311.1	-21771	LINC01696
chr1	200669354	200670569	1216	634.709	-0.278898	0.081522	-3.42114	0.000623593	0.0236192	Promoter (<=1kb)	1	200669507	200694250	24744	1	101929224	ENST00000568695.1	0	DDX59-AS1
chr19	32105750	32106224	475	30.3775	1.05456	0.30827	3.42091	0.000624117	0.0236307	Promoter (<=1kb)	19	32102088	32105916	3829	2	101927411	ENST00000591212.1	0	LINC01782
chr2	8103042	8103479	438	71.5148	1.05493	0.308388	3.42077	0.000624435	0.0236345	Intron (ENST00000663636.1/339788, intron 1 of 5)	2	8039934	8118324	78391	2	339789	ENST00000454043.1	14845	LINC00299
chr1	191906993	191907454	462	58.6209	0.833584	0.243716	3.42031	0.00062549	0.0236577	Intron (ENST00000664489.1/ENST00000664489.1, intron 1 of 4)	1	192158462	192185815	27354	1	64407	ENST00000367460.4	-251008	RGS18
chr18	37611528	37612191	664	48.4056	-1.27557	0.372952	-3.4202	0.000625745	0.0236591	Exon (ENST00000657504.1/ENST00000657504.1, exon 1 of 2)	18	37657135	37657215	81	1	100422857	ENST00000580543.1	-44944	MIR4318
chr16	86638859	86639307	449	22.8642	-1.65724	0.484603	-3.41978	0.000626709	0.0236872	Distal Intergenic	16	86578549	86583478	4930	1	2300	ENST00000320241.5	60310	FOXL1
chr12	69676490	69676997	508	40.277	1.02347	0.299291	3.41966	0.000626985	0.0236893	Exon (ENST00000331471.8/144453, exon 7 of 10)	12	69684365	69689211	4847	2	144453	ENST00000529843.1	12214	BEST3
chr5	153807165	153808303	1139	67.6699	0.765758	0.223947	3.41937	0.000627673	0.0237018	Intron (ENST00000518142.5/2890, intron 14 of 14)	5	153887428	153898987	11560	2	105378238	ENST00000509568.1	90684	LINC01861
chr16	48971224	48972099	876	233.843	-0.512422	0.14986	-3.41933	0.000627757	0.0237018	Distal Intergenic	16	49279290	49281482	2193	2	869	ENST00000564786.1	309383	CBLN1
chr5	74201349	74202064	716	131.949	-0.697715	0.204065	-3.41908	0.000628325	0.0237149	Intron (ENST00000663633.1/104310351, intron 2 of 2)	5	74258689	74321239	62551	2	102503429	ENST00000651573.1	119175	LINC01335
chr1	111592864	111593550	687	64.5982	-0.904735	0.26463	-3.41887	0.000628823	0.0237254	Intron (ENST00000356415.5/5906, intron 1 of 7)	1	111599655	111608318	8664	2	100129269	ENST00000450155.5	14768	LINC01160
chr12	40898482	40899079	598	100.794	-0.682581	0.199658	-3.41875	0.000629101	0.0237275	Intron (ENST00000551295.7/1272, intron 1 of 23)	12	40908354	41072406	164053	1	1272	ENST00000347616.5	-9275	CNTN1
chr16	21413989	21414569	581	31.5408	-1.15653	0.338317	-3.41847	0.000629747	0.0237436	Promoter (<=1kb)	16	21406830	21415277	8448	2	23117	ENST00000542953.1	708	NPIPB3
chr18	35933922	35934329	408	23.8953	-1.72546	0.504836	-3.41786	0.00063116	0.0237885	Promoter (<=1kb)	18	35934088	35934142	55	2	100500864	ENST00000584497.1	0	MIR3929
chr11	61682194	61682574	381	84.2055	-0.89014	0.260464	-3.41751	0.000631966	0.0238105	Promoter (1-2kb)	11	61680467	61747000	66534	1	747	ENST00000540717.1	1727	DAGLA
chr4	25970123	25970879	757	63.3317	-0.804402	0.235431	-3.41673	0.000633784	0.0238707	Distal Intergenic	4	25928215	25929425	1211	1	389203	ENST00000522137.1	41908	SMIM20
chr11	129278595	129280160	1566	274.335	-0.440755	0.129021	-3.41614	0.000635147	0.0239136	Promoter (<=1kb)	11	129066744	129279324	212581	2	9743	ENST00000525234.1	0	ARHGAP32
chr11	2912533	2913618	1086	161.045	-0.653684	0.191363	-3.41593	0.000635639	0.0239168	Promoter (2-3kb)	11	2916146	2921238	5093	1	5002	ENST00000467719.5	-2528	SLC22A18
chr1	236686123	236687550	1428	155.452	-0.506577	0.148299	-3.41592	0.000635676	0.0239168	Promoter (<=1kb)	1	236686454	236762943	76490	1	88	ENST00000542672.6	0	ACTN2
chr8	131109387	131110133	747	75.7569	0.734862	0.215157	3.41547	0.00063671	0.0239473	Distal Intergenic	8	130780301	131040909	260609	2	114	ENST00000286355.10	-68478	ADCY8
chr4	160894213	160894531	319	24.6788	-1.49785	0.438581	-3.41522	0.000637308	0.0239605	Distal Intergenic	4	161495136	161500074	4939	2	56884	ENST00000511999.1	605543	FSTL5
chr5	73321995	73323039	1045	34.7017	1.02732	0.300813	3.41513	0.000637505	0.0239605	Distal Intergenic	5	73337906	73338533	628	1	105379033	ENST00000511174.1	-14867	LINC02230
chr14	27388963	27389589	627	49.7877	0.897654	0.262906	3.41435	0.000639341	0.024018	Intron (ENST00000553392.5/728755, intron 2 of 5)	14	27612577	27614250	1674	1	100505967	ENST00000662039.1	-222988	LINC00645
chr10	71138201	71138736	536	27.5849	-1.27932	0.374696	-3.41429	0.000639483	0.024018	Distal Intergenic	10	71212570	71302864	90295	1	219699	ENST00000335350.10	-73834	UNC5B
chr11	94731980	94732357	378	87.5718	-0.879461	0.257612	-3.4139	0.00064041	0.0240444	Intron (ENST00000299004.13/154810, intron 2 of 4)	11	94545330	94740269	194940	2	105369438	ENST00000536540.5	7912	PIWIL4-AS1
chr2	220168497	220169346	850	72.2837	0.730647	0.214035	3.41367	0.000640932	0.0240557	Intron (ENST00000432993.1/ENST00000432993.1, intron 1 of 3)	2	219906502	219906565	64	2	100422959	ENST00000581624.1	-261932	MIR4268
chr6	134363193	134363887	695	151.185	-0.786782	0.230494	-3.41346	0.000641444	0.0240665	Intron (ENST00000660399.1/154092, intron 1 of 2)	6	134343307	134504267	160961	1	154092	ENST00000660399.1	19886	LINC01010
chr20	41798817	41799598	782	57.5517	0.882406	0.25852	3.4133	0.000641816	0.024072	Distal Intergenic	20	41514920	41618384	103465	2	84181	ENST00000482596.1	-180433	CHD6
chr10	79328607	79329169	563	36.1281	-1.09691	0.321373	-3.4132	0.000642056	0.0240726	Distal Intergenic	10	79347469	79351609	4141	1	10105	ENST00000498681.5	-18300	PPIF
chr9	129386803	129387207	405	35.6511	1.14562	0.33569	3.41273	0.000643161	0.0240938	Distal Intergenic	9	129341625	129359515	17891	1	100506119	ENST00000423122.2	45178	LINC01503
chr4	179135427	179136257	831	76.6028	0.701882	0.205666	3.41272	0.000643181	0.0240938	Distal Intergenic	4	177975822	178028971	53150	1	285501	ENST00000667514.1	1159605	LINC01098
chr12	94961222	94961909	688	135.668	0.53465	0.156666	3.41267	0.000643292	0.0240938	Intron (ENST00000552205.5/55967, intron 2 of 4)	12	94971333	94994353	23021	2	55967	ENST00000538372.6	32444	NDUFA12
chr9	127784897	127786808	1912	631.293	-0.304206	0.0891483	-3.41236	0.000644022	0.0241074	Promoter (<=1kb)	9	127785918	127786007	90	1	100422910	ENST00000636310.1	0	MIR2861
chr11	67583451	67584605	1155	313.765	-0.393021	0.115179	-3.41228	0.000644224	0.0241074	Promoter (<=1kb)	11	67583742	67586656	2915	1	2950	ENST00000398603.6	0	GSTP1
chr10	113410581	113411069	489	29.4041	1.01145	0.296421	3.4122	0.000644417	0.0241074	Distal Intergenic	10	113550837	113589602	38766	1	3026	ENST00000542051.5	-139768	HABP2
chr16	77780318	77780945	628	117.808	-0.631259	0.185004	-3.41214	0.000644552	0.0241074	Distal Intergenic	16	77788564	77980107	191544	1	57687	ENST00000302536.3	-7619	VAT1L
chr16	57816234	57816967	734	50.8425	-1.04427	0.306058	-3.41201	0.000644863	0.0241106	Exon (ENST00000335616.3/388282, exon 4 of 4)	16	57810637	57816946	6310	1	388282	ENST00000335616.3	5597	LOC388282
chr17	37849066	37849690	625	131.415	-0.669129	0.196135	-3.41157	0.000645891	0.0241407	Intron (ENST00000617508.4/284100, intron 2 of 3)	17	37828305	37855212	26908	2	284100	ENST00000617508.4	5522	YWHAEP7
chr4	150766521	150767019	499	26.9212	1.22721	0.359753	3.41126	0.000646635	0.0241601	Intron (ENST00000651943.2/987, intron 34 of 56)	4	150840540	150848887	8348	2	987	ENST00000502839.1	81868	LRBA
chr8	23714356	23715269	914	105.661	-0.715177	0.209659	-3.41115	0.000646897	0.0241615	Exon (ENST00000662066.1/ENST00000662066.1, exon 4 of 4)	8	23702451	23706598	4148	2	137814	ENST00000325017.3	-7758	NKX2-6
chr12	32457483	32458764	1282	45.4923	0.904877	0.26528	3.41102	0.000647193	0.0241641	Intron (ENST00000534526.6/121512, intron 1 of 16)	12	32485972	32640739	154768	1	121512	ENST00000531134.5	-27208	FGD4
chr12	79001307	79001721	415	24.7723	1.36399	0.399898	3.41084	0.000647622	0.0241717	Intron (ENST00000393240.7/6857, intron 3 of 11)	12	78977785	79285838	308054	1	6857	ENST00000551304.5	23522	SYT1
chr15	101257892	101258809	918	65.651	0.828899	0.243032	3.41066	0.000648051	0.0241727	Distal Intergenic	15	101175727	101252048	76322	2	22856	ENST00000254190.4	-5844	CHSY1
chr2	239257330	239257906	577	146.976	-0.601203	0.176273	-3.41064	0.000648098	0.0241727	Intron (ENST00000345617.7/9759, intron 2 of 26)	2	239186488	239236669	50182	2	9759	ENST00000496347.1	-20661	HDAC4
chr9	99420071	99420823	753	54.1014	0.808463	0.237057	3.41041	0.000648649	0.0241849	Intron (ENST00000652827.1/101928438, intron 4 of 5)	9	99374354	99377240	2887	2	100996569	ENST00000605043.1	-42831	NAMA
chr3	20039755	20041998	2244	618.924	-0.288023	0.0844599	-3.41017	0.000649224	0.0241979	Promoter (<=1kb)	3	20040446	20154404	113959	1	8850	ENST00000263754.5	0	KAT2B
chr17	62892879	62893401	523	164.465	-0.60062	0.176142	-3.40985	0.000649979	0.0242098	Distal Intergenic	17	62944215	62944312	98	1	693218	ENST00000384821.1	-50814	MIR633
chr7	132145320	132145896	577	109.773	-0.808408	0.237081	-3.40985	0.000649993	0.0242098	Promoter (<=1kb)	7	132140604	132145507	4904	2	91584	ENST00000496550.1	0	PLXNA4
chr13	102830015	102830741	727	36.419	1.02431	0.300431	3.40948	0.000650859	0.0242313	Intron (ENST00000639435.1/100533467, intron 7 of 24)	13	102820387	102840163	19777	1	54841	ENST00000490317.1	9628	BIVM
chr10	112775710	112776578	869	262.761	0.413028	0.121148	3.40927	0.000651367	0.0242313	Intron (ENST00000393077.3/143187, intron 7 of 7)	10	112823490	112827726	4237	1	103344931	ENST00000564352.1	-46912	LOC103344931
chr9	124222932	124223563	632	112.021	-0.659931	0.19357	-3.40926	0.000651386	0.0242313	Distal Intergenic	9	124257606	124352438	94833	1	10783	ENST00000540326.5	-34043	NEK6
chr13	55345350	55345854	505	29.3468	1.28545	0.377051	3.40923	0.000651472	0.0242313	Distal Intergenic	13	55174454	55174548	95	1	100846996	ENST00000583098.1	170896	MIR5007
chr2	177263429	177265527	2099	632.904	-0.316215	0.092773	-3.40848	0.000653264	0.0242896	Promoter (<=1kb)	2	177230305	177263800	33496	2	4780	ENST00000397063.8	0	NFE2L2
chr1	87937780	87938267	488	24.1264	1.35669	0.398094	3.40795	0.000654527	0.0243281	Intron (ENST00000642677.1/ENST00000642677.1, intron 2 of 6)	1	87353521	87371683	18163	2	100505768	ENST00000452509.2	-566097	LINC01364
chr11	119795119	119796081	963	201.168	-0.577801	0.16955	-3.40785	0.000654765	0.0243286	Distal Intergenic	11	119729583	119739623	10041	1	102724301	ENST00000533253.1	65536	NECTIN1-DT
chr16	48789935	48790795	861	162.747	-0.601894	0.176638	-3.40749	0.000655628	0.0243522	Distal Intergenic	16	48546097	48620148	74052	2	9683	ENST00000564124.5	-169787	N4BP1
chr6	40851760	40852113	354	50.6948	-1.16782	0.342734	-3.40736	0.000655938	0.0243553	Distal Intergenic	6	41028373	41032987	4615	2	222643	ENST00000470102.1	180874	UNC5CL
chr12	121748295	121749337	1043	187.755	-0.575245	0.168856	-3.40671	0.000657505	0.0244051	Promoter (2-3kb)	12	121752129	121776158	24030	1	144404	ENST00000540377.1	-2792	TMEM120B
chr9	34568669	34569227	559	53.6533	-0.904519	0.265533	-3.40643	0.000658189	0.024422	Promoter (<=1kb)	9	34568015	34582829	14815	1	415056	ENST00000438244.1	654	CNTFR-AS1
chr13	43166520	43167080	561	109.308	-0.725026	0.212864	-3.40606	0.000659088	0.024447	Distal Intergenic	13	43158631	43159466	836	1	100874159	ENST00000425609.1	7889	LINC00400
chr5	111223437	111225154	1718	622.374	-0.308033	0.09044	-3.40593	0.000659381	0.0244494	Promoter (<=1kb)	5	111223653	111394749	171097	1	814	ENST00000508074.5	0	CAMK4
chr3	14879157	14879867	711	280.507	-0.483876	0.142074	-3.40581	0.000659688	0.0244524	Promoter (2-3kb)	3	14882305	14933438	51134	1	152273	ENST00000468662.5	-2438	FGD5
chr2	46827351	46828134	784	65.7246	-0.903445	0.265274	-3.40571	0.000659933	0.024453	Promoter (<=1kb)	2	46827864	46859007	31144	1	100134259	ENST00000490950.5	0	LINC01119
chr18	72866508	72869933	3426	430.46	-0.370724	0.108858	-3.40557	0.000660272	0.0244571	Promoter (<=1kb)	18	72868388	72881399	13012	1	100505797	ENST00000580564.1	0	NETO1-DT
chr1	31658419	31659320	902	187.183	-0.574511	0.168705	-3.40541	0.000660642	0.0244624	Promoter (2-3kb)	1	31660585	31661760	1176	2	1307	ENST00000466829.5	2440	COL16A1
chr6	42224429	42224897	469	38.8929	-1.65257	0.485359	-3.40485	0.000662008	0.0245035	Distal Intergenic	6	42206807	42217861	11055	2	55173	ENST00000053468.4	-6568	MRPS10
chr11	45511467	45512036	570	71.3158	-0.761755	0.223735	-3.40471	0.000662336	0.0245035	Intron (ENST00000528445.1/ENST00000528445.1, intron 1 of 2)	11	45385147	45388511	3365	1	399886	ENST00000664257.1	126320	LINC02687
chr12	101087801	101088396	596	123.833	-0.667927	0.19618	-3.40467	0.000662435	0.0245035	Intron (ENST00000644049.1/121601, intron 19 of 29)	12	101047988	101128627	80640	1	121601	ENST00000550015.1	39813	ANO4
chr14	54662700	54663330	631	56.0786	0.901251	0.264733	3.40437	0.000663159	0.0245178	Intron (ENST00000554335.6/23034, intron 2 of 12)	14	54652683	54702396	49714	1	23034	ENST00000555091.1	10017	SAMD4A
chr10	117743448	117743808	361	27.2199	1.1728	0.344502	3.40432	0.000663279	0.0245178	Intron (ENST00000655405.1/ENST00000655405.1, intron 2 of 2)	10	117484295	117545068	60774	2	196047	ENST00000551288.5	-198380	EMX2OS
chr2	208034044	208034903	860	361.788	-0.368101	0.108134	-3.40412	0.000663767	0.0245274	Distal Intergenic	2	207821288	208025527	204240	2	389072	ENST00000427836.8	-8517	PLEKHM3
chr1	109733264	109733880	617	74.0951	-0.762967	0.224137	-3.40402	0.000664022	0.0245284	Intron (ENST00000429410.2/2949, intron 1 of 1)	1	109736975	109738143	1169	2	2947	ENST00000476321.5	4263	GSTM3
chr3	194002966	194003978	1013	377.586	-0.390086	0.1146	-3.4039	0.000664308	0.0245306	Promoter (<=1kb)	3	193957372	194003659	46288	2	647323	ENST00000397645.2	0	LINC02026
chr11	24259164	24259956	793	57.5116	0.857078	0.251809	3.40368	0.000664853	0.0245423	Exon (ENST00000527283.5/ENST00000527283.5, exon 2 of 6)	11	24496970	24893337	396368	1	338645	ENST00000531187.5	-237014	LUZP2
chr2	111519713	111520187	475	33.5228	1.11615	0.327962	3.40329	0.000665797	0.0245687	Intron (ENST00000630717.1/ENST00000630717.1, intron 1 of 1)	2	111429318	111523376	94059	2	541471	ENST00000643766.1	3189	MIR4435-2HG
chr3	41426494	41426944	451	24.7842	1.25203	0.367932	3.40287	0.000666814	0.0245978	Intron (ENST00000301831.9/54986, intron 34 of 36)	3	41246599	41278151	31553	2	54986	ENST00000489118.1	-148343	ULK4
chr5	151696394	151697187	794	150.9	-0.664773	0.195387	-3.40234	0.000668121	0.0246375	Intron (ENST00000518905.1/101927096, intron 2 of 2)	5	151672597	151686975	14379	2	6678	ENST00000521327.1	-9419	SPARC
chr8	85769460	85769748	289	24.3526	-1.29268	0.379955	-3.40219	0.000668476	0.0246422	Distal Intergenic	8	85714922	85715833	912	1	100288527	ENST00000622156.1	54538	REXO1L2P
chr1	3819838	3820181	344	60.25	-0.904083	0.265783	-3.40158	0.00066998	0.0246847	Intron (ENST00000675966.1/9731, intron 15 of 16)	1	3815239	3816458	1220	2	9731	ENST00000484420.1	-3380	CEP104
chr21	27258753	27259323	571	26.5391	1.1824	0.347616	3.40146	0.000670279	0.0246847	Distal Intergenic	21	26917922	26967088	49167	2	11096	ENST00000284987.6	-291665	ADAMTS5
chr3	195442481	195443626	1146	1003.27	-0.26954	0.0792429	-3.40144	0.000670317	0.0246847	Promoter (<=1kb)	3	195274745	195443020	168276	2	23527	ENST00000326793.11	0	ACAP2
chrX	21049183	21049688	506	22.5672	1.38154	0.406216	3.401	0.000671396	0.0247054	Intron (ENST00000636678.1/ENST00000636678.1, intron 2 of 7)	23	21372801	21645440	272640	1	22866	ENST00000642501.1	-323113	CNKSR2
chr1	9302807	9303568	762	257.906	-0.547961	0.161119	-3.40098	0.000671457	0.0247054	Intron (ENST00000328089.11/80176, intron 1 of 2)	1	9294528	9356497	61970	1	80176	ENST00000450402.1	8279	SPSB1
chr1	5917661	5918023	363	75.1896	-0.736507	0.216561	-3.40093	0.000671571	0.0247054	Intron (ENST00000478423.6/261734, intron 9 of 25)	1	5886495	5905324	18830	2	261734	ENST00000466897.1	-12337	NPHP4
chr12	66823727	66824640	914	89.749	-0.709875	0.208762	-3.4004	0.000672863	0.0247445	Intron (ENST00000643019.1/23426, intron 1 of 1)	12	66541872	66804186	262315	2	23426	ENST00000538373.1	-19541	GRIP1
chr4	9152195	9154033	1839	1048.13	-0.255981	0.0752973	-3.3996	0.000674854	0.0248093	Exon (ENST00000509817.1/ENST00000509817.1, exon 1 of 8)	4	9170409	9176730	6322	1	100287045	ENST00000512047.2	-16376	FAM90A26
chr13	27195016	27195702	687	201.436	-0.579909	0.17061	-3.39903	0.000676249	0.024852	Intron (ENST00000610335.4/ENST00000610335.4, intron 2 of 4)	13	27172259	27182998	10740	1	100874071	ENST00000452222.1	22757	USP12-AS2
chr2	158700970	158701840	871	118.075	0.5783	0.170144	3.39889	0.000676611	0.0248569	Intron (ENST00000449526.1/ENST00000449526.1, intron 2 of 2)	2	158678656	158723980	45325	2	100129029	ENST00000629904.2	22140	PKP4-AS1
chr17	68576962	68578164	1203	43.0762	0.96552	0.284096	3.39857	0.000677393	0.0248697	Intron (ENST00000589826.1/ENST00000589826.1, intron 2 of 2)	17	68535113	68558390	23278	2	54757	ENST00000226094.9	-18572	FAM20A
chr4	85051669	85052259	591	34.0202	1.05668	0.310923	3.39854	0.000677466	0.0248697	Distal Intergenic	4	84969774	84987173	17400	1	404201	ENST00000651069.1	81895	WDFY3-AS2
chr3	74562670	74563166	497	35.8979	0.965493	0.284097	3.39846	0.000677654	0.0248697	Distal Intergenic	3	74262568	74521140	258573	2	5067	ENST00000263665.6	-41530	CNTN3
chr1	18938471	18939319	849	64.764	-1.0694	0.314709	-3.39808	0.000678618	0.0248966	Intron (ENST00000455833.7/126917, intron 1 of 8)	1	18908340	18955698	47359	2	126917	ENST00000416166.1	16379	IFFO2
chr9	135612337	135612986	650	46.1825	-1.06127	0.312344	-3.39776	0.000679407	0.0249113	Promoter (1-2kb)	9	135614183	135619893	5711	1	102723971	ENST00000430816.3	-1197	LOC102723971
chr13	32917479	32917967	489	46.0342	0.903129	0.265804	3.39773	0.000679482	0.0249113	Distal Intergenic	13	32877431	32911650	34220	2	100874167	ENST00000421002.1	-5829	LINC00423
chr10	67172062	67172356	295	23.3042	1.40353	0.413111	3.39747	0.00068012	0.0249261	Intron (ENST00000433211.7/29119, intron 7 of 17)	10	66766155	67180443	414289	2	29119	ENST00000494580.1	8087	CTNNA3
chr7	133705630	133706018	389	73.6003	-1.06029	0.312097	-3.3973	0.000680554	0.0249336	Intron (ENST00000253861.5/60412, intron 10 of 17)	7	133601838	133917717	315880	1	60412	ENST00000460346.5	103792	EXOC4
chr3	125142587	125142927	341	28.0696	1.19049	0.350455	3.39698	0.000681347	0.0249541	Intron (ENST00000393469.8/84561, intron 4 of 12)	3	125108045	125151215	43171	2	84561	ENST00000495105.5	8288	SLC12A8
chr7	116862114	116863327	1214	489.38	-0.324212	0.0954474	-3.39676	0.000681887	0.0249654	Promoter (<=1kb)	7	116862530	116904336	41807	1	830	ENST00000414148.6	0	CAPZA2
chr9	79151500	79152060	561	128.819	0.540586	0.159154	3.39662	0.000682234	0.0249696	Intron (ENST00000650036.1/101927450, intron 3 of 6)	9	79135433	79145699	10267	2	101927450	ENST00000667198.1	-5801	LOC101927450
chr9	18463975	18464304	330	80.6547	-0.980435	0.288687	-3.39618	0.000683332	0.0250012	Intron (ENST00000636209.1/92949, intron 2 of 3)	9	18474100	18684957	210858	1	92949	ENST00000327883.11	-9796	ADAMTSL1
chr3	18790625	18791821	1197	49.2394	0.857608	0.25253	3.39606	0.000683631	0.0250037	Intron (ENST00000626982.2/101927777, intron 4 of 4)	3	18527269	18591919	64651	1	101927777	ENST00000629405.2	263356	SATB1-AS1
chr4	153564407	153565128	722	38.5509	-1.01144	0.297865	-3.39562	0.000684739	0.0250357	Intron (ENST00000409663.7/23240, intron 7 of 34)	4	153555896	153636711	80816	1	23240	ENST00000240487.5	8511	TMEM131L
chr13	46432055	46432704	650	64.515	0.715987	0.210893	3.39503	0.000686212	0.0250784	Intron (ENST00000409879.6/80183, intron 1 of 14)	13	46342967	46438190	95224	2	80183	ENST00000409879.6	5486	RUBCNL
chr5	80247021	80247892	872	135.242	-0.585603	0.172492	-3.39496	0.000686375	0.0250784	Intron (ENST00000509193.5/256987, intron 1 of 12)	5	80177315	80255198	77884	2	256987	ENST00000513907.1	7306	SERINC5
chr2	95633625	95634140	516	52.6402	-1.01124	0.297903	-3.39453	0.000687471	0.02511	Exon (ENST00000618111.1/ENST00000618111.1, exon 1 of 2)	2	95592001	95599778	7778	1	129868	ENST00000272395.3	41624	TRIM43
chr2	231710116	231710669	554	223.681	-0.461558	0.13598	-3.39431	0.000688018	0.0251214	Promoter (<=1kb)	2	231710427	231713268	2842	1	5757	ENST00000412128.1	0	PTMA
chr2	226478290	226478826	537	40.244	-1.30522	0.384689	-3.39293	0.000691481	0.0252393	Distal Intergenic	2	226658710	226658793	84	2	100847053	ENST00000582265.1	179967	MIR5702
chr9	4832966	4833547	582	51.2098	-1.42576	0.420283	-3.39237	0.000692904	0.0252827	5' UTR	9	4836726	4860472	23747	1	10171	ENST00000381730.5	-3179	RCL1
chr6	10138839	10139531	693	110.84	-0.760244	0.22416	-3.39152	0.000695049	0.0253523	Intron (ENST00000481704.1/ENST00000481704.1, intron 2 of 2)	6	10404502	10407928	3427	1	109729173	ENST00000645232.1	-264971	TFAP2A-AS2
chr3	58234492	58234938	447	87.6912	-0.832675	0.245529	-3.39135	0.000695488	0.0253597	Promoter (2-3kb)	3	58237532	58294734	57203	1	57406	ENST00000295962.8	-2594	ABHD6
chr18	7822633	7823387	755	32.543	-1.23269	0.363513	-3.39106	0.000696236	0.0253784	Intron (ENST00000332175.12/5797, intron 2 of 30)	18	7774140	8406858	632719	1	5797	ENST00000400060.8	48493	PTPRM
chr1	163439927	163440581	655	64.1411	-0.781138	0.230372	-3.39077	0.000696977	0.0253968	Distal Intergenic	1	163340255	163343815	3561	1	83540	ENST00000531529.1	99672	NUF2
chr1	41783115	41783853	739	132.793	-0.660772	0.194886	-3.39057	0.000697483	0.0254066	Intron (ENST00000372584.5/59269, intron 1 of 7)	1	41847948	41869630	21683	2	59269	ENST00000479350.1	85777	HIVEP3
chr3	120416908	120417803	896	321.045	0.379871	0.112046	3.39031	0.00069813	0.0254216	Intron (ENST00000494869.2/ENST00000494869.2, intron 4 of 4)	3	120404895	120411326	6432	2	11167	ENST00000468098.1	-5582	FSTL1
chr12	93377505	93378905	1401	510.597	-0.301306	0.088878	-3.39011	0.000698649	0.0254242	Promoter (<=1kb)	12	93377883	93408146	30264	1	11163	ENST00000337179.9	0	NUDT4
chr8	105599334	105599929	596	26.6662	1.25033	0.36882	3.3901	0.000698675	0.0254242	Intron (ENST00000407775.7/23414, intron 4 of 7)	8	105528884	105803597	274714	1	23414	ENST00000517361.1	70450	ZFPM2
chr18	44927031	44927448	418	26.2093	-1.72731	0.509584	-3.38965	0.000699808	0.0254425	Intron (ENST00000677068.1/26040, intron 3 of 5)	18	44970082	44970166	85	2	100422829	ENST00000577285.1	42718	MIR4319
chr1	231695659	231696285	627	37.6097	-1.11222	0.328124	-3.38965	0.000699828	0.0254425	Intron (ENST00000647072.1/100303453, intron 7 of 7)	1	231684752	231693935	9184	1	27185	ENST00000602600.1	10907	DISC1
chr2	183316416	183316800	385	36.2075	-1.2451	0.367327	-3.38962	0.000699889	0.0254425	Exon (ENST00000653710.1/ENST00000653710.1, exon 2 of 4)	2	183124458	183133623	9166	1	129401	ENST00000452137.1	191958	NUP35
chr2	164934866	164935651	786	34.061	1.06284	0.313609	3.38905	0.000701354	0.0254872	Promoter (1-2kb)	2	164898669	164937423	38755	2	151258	ENST00000424914.1	1772	SLC38A11
chr2	100639665	100641014	1350	87.7828	0.645903	0.19062	3.38844	0.000702906	0.025535	Distal Intergenic	2	100607121	100611542	4422	1	105373507	ENST00000656514.1	32544	LINC01849
chr4	56048613	56050174	1562	455.715	-0.333761	0.0985084	-3.38815	0.000703656	0.0255506	Promoter (<=1kb)	4	56049073	56298340	249268	1	57482	ENST00000629263.2	0	CRACD
chr10	113539659	113540342	684	108.89	-0.856654	0.252843	-3.38809	0.000703813	0.0255506	Distal Intergenic	10	113550837	113589602	38766	1	3026	ENST00000542051.5	-10495	HABP2
chr15	32357984	32358785	802	46.2515	0.893406	0.263706	3.38789	0.000704335	0.025561	Distal Intergenic	15	32392782	32403195	10414	2	653125	ENST00000512626.2	44410	GOLGA8K
chr8	38484205	38484844	640	58.1959	0.807442	0.238349	3.38765	0.00070494	0.0255743	Distal Intergenic	8	38411139	38468834	57696	2	2260	ENST00000619564.3	-15371	FGFR1
chr12	116011525	116012052	528	135.295	0.553539	0.163425	3.38711	0.000706323	0.0256047	Promoter (<=1kb)	12	116007460	116010972	3513	2	23389	ENST00000649762.1	-553	MED13L
chr15	95829578	95830261	684	34.9815	1.02503	0.302627	3.38711	0.000706332	0.0256047	Distal Intergenic	15	96080713	96084584	3872	2	105369212	ENST00000616608.1	254323	LOC105369212
chr21	40300577	40301356	780	102.04	0.601635	0.177628	3.38705	0.000706492	0.0256047	Intron (ENST00000400454.6/1826, intron 9 of 32)	21	40012901	40353654	340754	2	1826	ENST00000404019.2	52298	DSCAM
chr12	102851866	102852254	389	95.6533	-0.98438	0.290666	-3.38663	0.000707566	0.0256265	Promoter (<=1kb)	12	102839087	102852260	13174	2	5053	ENST00000551114.2	6	PAH
chr15	73375476	73376387	912	23.7115	-1.30777	0.386165	-3.38655	0.000707778	0.0256265	Distal Intergenic	15	73319859	73368958	49100	2	10021	ENST00000261917.4	-6518	HCN4
chr11	107202151	107202742	592	52.5189	0.800709	0.236439	3.38654	0.000707808	0.0256265	Distal Intergenic	11	107348711	107353730	5020	2	143884	ENST00000462890.1	150988	CWF19L2
chr1	17420519	17421137	619	56.5557	0.817232	0.241333	3.38633	0.000708337	0.025637	Exon (ENST00000375436.9/55920, exon 7 of 13)	1	17408676	17438561	29886	2	55920	ENST00000375433.3	17424	RCC2
chr6	90195039	90195952	914	113.734	0.612531	0.180896	3.3861	0.000708947	0.0256504	Intron (ENST00000257749.9/60468, intron 4 of 8)	6	90089054	90218245	129192	2	60468	ENST00000493201.5	22293	BACH2
chr9	136227917	136228640	724	73.1818	-0.969844	0.286429	-3.38599	0.000709226	0.0256519	Intron (ENST00000358701.10/169714, intron 1 of 11)	9	136211264	136224877	13614	2	169714	ENST00000455222.1	-3040	QSOX2
chr1	237093286	237094142	857	96.2146	0.663107	0.195872	3.38542	0.000710702	0.0256933	Intron (ENST00000366574.7/6262, intron 1 of 104)	1	237042184	237833988	791805	1	6262	ENST00000366574.7	51102	RYR2
chr3	14847742	14848455	714	34.711	-1.16316	0.343595	-3.38527	0.000711088	0.0256933	Intron (ENST00000543601.5/152273, intron 1 of 18)	3	14821432	14900453	79022	1	152273	ENST00000457774.1	26310	FGD5
chr2	176824386	176825078	693	108.852	-0.69838	0.206312	-3.38507	0.000711593	0.0257028	Distal Intergenic	2	176629572	176637931	8360	2	375295	ENST00000295549.9	-186455	LINC01116
chr8	132044389	132045044	656	40.2124	0.917366	0.271016	3.38491	0.000712015	0.0257028	Exon (ENST00000254627.4/729330, exon 4 of 14)	8	132024216	132059382	35167	2	729330	ENST00000254627.4	14338	OC90
chr1	64978260	64978988	729	141.079	0.533691	0.157669	3.38489	0.000712069	0.0257028	Exon (ENST00000654680.1/101927084, exon 5 of 5)	1	64972365	64990062	17698	2	101927084	ENST00000635398.1	11074	LINC01359
chr11	106463225	106463624	400	43.5876	0.930988	0.275088	3.38433	0.000713518	0.0257465	Distal Intergenic	11	106251407	106264905	13499	1	101928535	ENST00000525797.1	211818	LOC101928535
chr8	48501350	48502037	688	128.797	-0.685157	0.202464	-3.38409	0.000714135	0.0257601	Distal Intergenic	8	48551567	48698510	146944	1	101929268	ENST00000522575.1	-49530	LOC101929268
chr15	77541383	77542147	765	90.8024	0.676969	0.200065	3.38375	0.000715035	0.025784	Distal Intergenic	15	77525540	77534110	8571	1	101929457	ENST00000561283.2	15843	LOC101929457
chr16	56190684	56192017	1334	470.757	-0.354396	0.104751	-3.38321	0.000716434	0.0258237	Promoter (<=1kb)	16	56191390	56238062	46673	1	2775	ENST00000675160.1	0	GNAO1
chr16	30715534	30716225	692	100.063	-0.856348	0.253122	-3.38314	0.000716618	0.0258237	Exon (ENST00000262518.9/10847, exon 17 of 34)	16	30710537	30710665	129	1	677813	ENST00000384028.1	4997	SNORA30
chr2	175004763	175006114	1352	476.841	-0.321051	0.0949001	-3.38305	0.000716864	0.0258239	Promoter (<=1kb)	2	174798809	175005381	206573	2	1123	ENST00000409900.9	0	CHN1
chr12	124626027	124626745	719	82.4284	-0.865923	0.255982	-3.38275	0.000717638	0.0258432	Distal Intergenic	12	124486374	124567589	81216	2	9612	ENST00000542565.1	-58438	NCOR2
chr21	29874813	29875868	1056	150.574	0.513231	0.151731	3.3825	0.000718288	0.0258579	Intron (ENST00000327783.8/2897, intron 1 of 17)	21	29536933	29939532	402600	2	2897	ENST00000327783.8	63664	GRIK1
chr7	37942984	37943457	474	68.9133	-0.996909	0.294793	-3.38172	0.000720332	0.0259228	Intron (ENST00000476620.1/54749, intron 2 of 3)	7	37921320	37950805	29486	1	54749	ENST00000425345.1	21664	EPDR1
chr3	121545649	121547131	1483	220.936	0.447172	0.132243	3.38145	0.000721046	0.0259398	Promoter (<=1kb)	3	121431427	121546641	115215	2	10721	ENST00000621776.4	0	POLQ
chr7	122770679	122771402	724	45.2505	0.914019	0.270334	3.38107	0.000722046	0.0259671	Intron (ENST00000449022.7/93664, intron 1 of 29)	7	122701668	122702922	1255	2	378925	ENST00000434824.2	-67757	RNF148
chr10	112743221	112743674	454	50.5721	-1.06746	0.315742	-3.3808	0.000722758	0.025984	Intron (ENST00000393077.3/143187, intron 7 of 7)	10	112823490	112827726	4237	1	103344931	ENST00000564352.1	-79816	LOC103344931
chr18	31995704	31996589	886	249.644	0.422078	0.124874	3.38004	0.000724753	0.0260423	Distal Intergenic	18	32018825	32073219	54395	1	54941	ENST00000217740.4	-22236	RNF125
chr11	16041017	16041531	515	93.9253	0.684723	0.202581	3.38	0.000724865	0.0260423	Intron (ENST00000316399.10/55553, intron 11 of 14)	11	15986265	16015327	29063	2	55553	ENST00000527840.1	-25690	SOX6
chr16	67465506	67466243	738	133.956	-0.582815	0.172439	-3.37984	0.000725289	0.0260489	Intron (ENST00000602876.5/9114, intron 1 of 8)	16	67438413	67459225	20813	2	9114	ENST00000426604.7	-6281	ATP6V0D1
chr15	26141155	26141791	637	64.6514	0.729302	0.215791	3.37966	0.000725751	0.0260568	Distal Intergenic	15	26118708	26133037	14330	1	503519	ENST00000557672.1	22447	LINC00929
chr5	113436256	113437065	810	42.735	0.907487	0.268552	3.37918	0.000727023	0.0260937	Promoter (1-2kb)	5	113432553	113434989	2437	2	83942	ENST00000390666.4	-1267	TSSK1B
chr4	20464320	20464778	459	130.916	-0.801237	0.237118	-3.37907	0.000727315	0.0260939	Intron (ENST00000504154.6/9353, intron 4 of 36)	4	20528275	20528384	110	1	407000	ENST00000384999.1	-63497	MIR218-1
chr10	19274374	19274864	491	54.6331	1.2197	0.360967	3.37898	0.00072756	0.0260939	Intron (ENST00000454679.7/340895, intron 19 of 39)	10	19203850	19734237	530388	1	340895	ENST00000377266.7	70524	MALRD1
chr6	68374504	68374997	494	27.7873	1.20509	0.356651	3.3789	0.000727755	0.0260939	Intron (ENST00000654495.1/ENST00000654495.1, intron 2 of 3)	6	68226972	68329899	102928	2	101928280	ENST00000445346.1	-44605	LINC02549
chr8	41791980	41792979	1000	390.605	-0.400236	0.118458	-3.37873	0.000728216	0.0261017	Intron (ENST00000347528.8/286, intron 1 of 41)	8	41788882	41797593	8712	2	286	ENST00000521407.1	4614	ANK1
chr1	7537994	7538538	545	139.375	-0.685299	0.202898	-3.37755	0.000731339	0.0262049	Intron (ENST00000303635.12/23261, intron 6 of 22)	1	7382487	7389754	7268	2	102725193	ENST00000618051.1	-148240	CAMTA1-AS2
chr2	151670500	151671598	1099	73.319	0.750246	0.222158	3.37709	0.000732568	0.0262402	Promoter (<=1kb)	2	151667835	151671380	3546	2	4703	ENST00000484968.1	0	NEB
chr8	8268594	8269069	476	39.3629	-1.3689	0.405469	-3.37608	0.000735264	0.026328	Distal Intergenic	8	8241628	8244162	2535	1	286042	ENST00000587202.1	26966	FAM86B3P
chr11	17012984	17015569	2586	164.92	-0.491228	0.145518	-3.37571	0.000736244	0.0263472	Promoter (<=1kb)	11	16777297	17014414	237118	2	144100	ENST00000531066.6	0	PLEKHA7
chr3	47910665	47911316	652	240.099	-0.562088	0.166511	-3.37568	0.000736339	0.0263472	Promoter (<=1kb)	3	47869212	47910388	41177	2	4134	ENST00000383736.3	-277	MAP4
chr7	48734601	48735533	933	66.5468	-0.76145	0.22558	-3.37552	0.00073675	0.0263472	Distal Intergenic	7	48924573	48927454	2882	1	168448	ENST00000650262.1	-189040	CDC14C
chr10	96831820	96833550	1731	702.275	-0.284884	0.0843982	-3.37547	0.000736896	0.0263472	Promoter (<=1kb)	10	96832254	96958886	126633	1	84458	ENST00000676067.1	0	LCOR
chr7	92766476	92767016	541	35.1026	1.12549	0.333437	3.37541	0.000737053	0.0263472	Intron (ENST00000265734.8/1021, intron 3 of 7)	7	92671235	92725710	54476	2	1021	ENST00000473078.1	-40766	CDK6
chr14	22536764	22537612	849	213.243	-0.531868	0.157575	-3.37533	0.000737271	0.0263472	Distal Intergenic	14	22556311	22557062	752	2	105370400	ENST00000557232.1	19450	LINC02332
chr8	21491697	21492690	994	74.9275	-0.882211	0.261402	-3.37493	0.000738356	0.0263693	Distal Intergenic	8	21298206	21308174	9969	1	101929172	ENST00000522755.1	193491	LOC101929172
chr17	7483309	7485127	1819	895.166	-0.256008	0.075856	-3.37492	0.000738379	0.0263693	Promoter (<=1kb)	17	7484366	7514179	29814	1	5430	ENST00000674977.2	0	POLR2A
chr5	68108873	68109300	428	29.9504	1.22019	0.361559	3.3748	0.000738701	0.026372	Distal Intergenic	5	68189876	68198407	8532	1	102467655	ENST00000520762.1	-80576	LINC02219
chr5	35883850	35884675	826	143.235	-0.753716	0.223373	-3.37424	0.000740189	0.0264164	Distal Intergenic	5	35875414	35876434	1021	1	3575	ENST00000505875.1	8436	IL7R
chr5	150497370	150498806	1437	106.574	-0.64417	0.190913	-3.37415	0.000740434	0.0264164	Promoter (<=1kb)	5	150497778	150553714	55937	1	3340	ENST00000523767.5	0	NDST1
chr7	50826739	50827476	738	67.2908	-1.18588	0.351473	-3.37404	0.000740734	0.0264183	Distal Intergenic	7	50590063	50793462	203400	2	2887	ENST00000335866.7	-33277	GRB10
chr14	20986754	20987145	392	95.4943	-1.04812	0.310652	-3.37394	0.000741	0.026419	Promoter (2-3kb)	14	20989973	20992193	2221	1	64745	ENST00000554949.1	-2828	METTL17
chr20	32270301	32271103	803	103.705	0.655077	0.194166	3.3738	0.000741373	0.0264235	Distal Intergenic	20	32277651	32335011	57361	1	9371	ENST00000375712.4	-6548	KIF3B
chr8	24023241	24023735	495	27.5617	1.14168	0.338436	3.37341	0.000742428	0.0264524	Distal Intergenic	8	23841929	23854806	12878	2	6781	ENST00000290271.7	-168435	STC1
chr7	46603461	46604320	860	105.889	-0.672456	0.199351	-3.37322	0.000742939	0.0264545	Distal Intergenic	7	46687879	46697122	9244	2	730338	ENST00000451905.4	92802	LOC730338
chr12	116426217	116426825	609	114.392	-0.748145	0.221792	-3.37318	0.000743041	0.0264545	Promoter (1-2kb)	12	116428252	116428318	67	2	100616309	ENST00000582069.1	1493	MIR4472-2
chr9	116156606	116157469	864	144.453	-0.526072	0.15596	-3.37312	0.000743226	0.0264545	Promoter (2-3kb)	9	116153791	116402321	248531	1	5069	ENST00000328252.4	2815	PAPPA
chr15	68609532	68610320	789	180.242	-0.556898	0.16511	-3.37289	0.000743847	0.0264679	Intron (ENST00000261861.10/10391, intron 1 of 11)	15	68616539	68727751	111213	1	10391	ENST00000540068.6	-6219	CORO2B
chr12	53567281	53567821	541	58.1844	0.854064	0.253228	3.37271	0.000744313	0.0264693	Intron (ENST00000648881.1/ENST00000648881.1, intron 3 of 6)	12	53543091	53543951	861	2	11016	ENST00000550373.2	-23330	ATF7
chr3	198148040	198148889	850	47.8063	0.819679	0.243034	3.37269	0.000744379	0.0264693	Distal Intergenic	3	198153287	198170059	16773	1	728262	ENST00000437428.3	-4398	FAM157A
chr14	53378160	53378423	264	41.7369	-1.26574	0.375303	-3.37258	0.000744687	0.0264715	Intron (ENST00000666968.1/ENST00000666968.1, intron 4 of 4)	14	53153354	53157528	4175	1	101927620	ENST00000554235.1	224806	DDHD1-DT
chrX	95995324	95996041	718	63.0824	-0.981022	0.290924	-3.37209	0.000746004	0.0265095	Distal Intergenic	23	96337236	96337912	677	2	643486	ENST00000605735.1	341871	BRDTP1
chr2	126808823	126809668	846	144.308	-0.662249	0.196413	-3.37171	0.000747037	0.0265375	Distal Intergenic	2	126898864	126901507	2644	1	101929926	ENST00000643416.1	-89196	TEX51
chr9	38141862	38142944	1083	69.8527	-0.729337	0.216335	-3.37133	0.000748056	0.0265592	Distal Intergenic	9	37915898	38069227	153330	2	6461	ENST00000377707.4	-72635	SHB
chr6	12949594	12950182	589	54.5058	1.01319	0.300535	3.3713	0.000748144	0.0265592	Intron (ENST00000676159.1/221692, intron 4 of 14)	6	12957307	13287837	330531	1	221692	ENST00000676234.1	-7125	PHACTR1
chr8	104662927	104663378	452	31.5673	1.16033	0.344201	3.37109	0.000748704	0.0265703	Intron (ENST00000521923.5/ENST00000521923.5, intron 1 of 4)	8	104703719	105419260	715542	1	23414	ENST00000518180.1	-40341	ZFPM2
chr6	38639249	38640455	1207	398.231	-0.350522	0.103987	-3.37084	0.000749399	0.0265862	Promoter (<=1kb)	6	38168451	38639929	471479	2	114781	ENST00000481247.6	0	BTBD9
chr6	35496079	35498110	2032	150.151	-0.557378	0.165371	-3.37048	0.000750383	0.0266124	Promoter (<=1kb)	6	35473597	35496950	23354	2	7005	ENST00000402886.9	0	TEAD3
chr6	76612708	76613427	720	94.2496	0.650969	0.193159	3.37012	0.000751358	0.0266381	Distal Intergenic	6	76521640	76593821	72182	2	105377860	ENST00000653622.1	-18887	LINC02540
chr10	86260597	86261017	421	55.7277	-0.775105	0.230007	-3.36992	0.000751891	0.0266483	Intron (ENST00000327946.12/2894, intron 2 of 15)	10	86264694	86264788	95	2	442911	ENST00000362234.2	3771	MIR346
chr3	49397530	49397967	438	102.461	0.558027	0.165601	3.36971	0.00075248	0.0266604	Intron (ENST00000678200.1/387, intron 1 of 4)	3	49359145	49411645	52501	2	387	ENST00000679208.1	13678	RHOA
chr14	23530305	23531244	940	94.2117	0.716429	0.212621	3.36951	0.000753014	0.0266705	Exon (ENST00000622438.1/ENST00000622438.1, exon 1 of 1)	14	23513349	23544276	30928	1	79178	ENST00000554403.1	16956	THTPA
chr1	214071418	214072146	729	198.296	-0.503904	0.149561	-3.36923	0.00075379	0.0266852	Intron (ENST00000637598.1/ENST00000637598.1, intron 2 of 4)	1	213989718	213996964	7247	1	5629	ENST00000607425.1	81700	PROX1
chr6	131388417	131389196	780	50.3286	-1.09063	0.323707	-3.36918	0.000753925	0.0266852	Distal Intergenic	6	131470832	131579330	108499	1	383	ENST00000672052.1	-81636	ARG1
chr11	3653789	3654810	1022	130.061	-0.641368	0.190374	-3.36898	0.000754459	0.0266953	Intron (ENST00000529556.1/417, intron 1 of 3)	11	3645128	3664416	19289	1	417	ENST00000250693.2	8661	ART1
chr12	108629509	108630365	857	55.9393	-0.806577	0.239449	-3.36847	0.00075586	0.0267331	Promoter (1-2kb)	12	108622829	108632078	9250	2	6404	ENST00000228463.6	1713	SELPLG
chr16	9797255	9797837	583	124.835	-0.658268	0.195424	-3.36841	0.000756025	0.0267331	Intron (ENST00000636913.1/ENST00000636913.1, intron 1 of 1)	16	9764839	9769228	4390	2	2903	ENST00000463531.1	-28027	GRIN2A
chr3	34008183	34008732	550	215.106	-0.510823	0.151664	-3.36811	0.000756842	0.0267532	Intron (ENST00000654751.1/ENST00000654751.1, intron 3 of 5)	3	33863896	33866468	2573	1	10015	ENST00000473593.1	144287	PDCD6IP
chr13	23929103	23929404	302	22.866	-2.15357	0.639458	-3.3678	0.00075771	0.0267751	Distal Intergenic	13	23941290	23941740	451	2	400110	ENST00000602724.1	12336	ANKRD20A19P
chr1	15603136	15603955	820	277.308	0.389057	0.115551	3.36697	0.00075999	0.0268468	Exon (ENST00000428945.1/ENST00000428945.1, exon 1 of 2)	1	15617458	15669044	51587	1	84301	ENST00000480945.6	-13503	DDI2
chr8	125512817	125513568	752	82.9281	-0.757081	0.224888	-3.36649	0.000761322	0.0268692	Intron (ENST00000522815.1/ENST00000522815.1, intron 2 of 3)	8	125433546	125437191	3646	1	10221	ENST00000519576.1	79271	TRIB1
chr6	115362021	115363218	1198	131.093	0.634742	0.188562	3.36622	0.000762067	0.0268692	Distal Intergenic	6	115633555	115643883	10329	2	105377962	ENST00000666770.1	280665	LINC02534
chr11	10394502	10395261	760	121.024	-0.62739	0.186384	-3.36612	0.000762322	0.0268692	Intron (ENST00000527261.5/100130460, intron 2 of 2)	11	10408368	10410822	2455	1	100130460	ENST00000527369.1	-13107	CAND1.11
chr8	12435593	12437441	1849	1232.35	-0.229917	0.0683035	-3.3661	0.000762388	0.0268692	Promoter (<=1kb)	8	12425614	12436343	10730	2	653333	ENST00000262365.8	0	FAM86B2
chr5	157363516	157364547	1032	95.1088	0.674066	0.200251	3.3661	0.000762389	0.0268692	Promoter (<=1kb)	5	157363382	157365501	2120	2	102724404	ENST00000509655.2	954	NIPAL4-DT
chr18	42310439	42311636	1198	136.246	0.571721	0.16985	3.36605	0.000762541	0.0268692	Intron (ENST00000659948.1/284260, intron 3 of 3)	18	42392076	42459060	66985	1	284260	ENST00000658915.1	-80440	LINC00907
chr17	44086524	44087704	1181	289.719	-0.450212	0.133752	-3.36602	0.000762623	0.0268692	Promoter (<=1kb)	17	44082584	44086755	4172	2	10014	ENST00000588419.1	0	HDAC5
chr4	40227302	40227839	538	62.6762	0.904287	0.268712	3.36527	0.000764701	0.0269268	Intron (ENST00000505618.5/399, intron 1 of 2)	4	40200345	40243252	42908	1	399	ENST00000503978.1	26957	RHOH
chr11	19680062	19680618	557	72.8547	-0.963723	0.286378	-3.36521	0.000764856	0.0269268	Intron (ENST00000360655.8/89797, intron 1 of 37)	11	19710934	19712619	1686	2	100126784	ENST00000603468.1	32001	NAV2-AS6
chr15	57296355	57297367	1013	106.932	0.575292	0.170956	3.36515	0.000765008	0.0269268	Promoter (2-3kb)	15	57300365	57301502	1138	1	283663	ENST00000620766.4	-2998	LINC00926
chr19	37210278	37210980	703	414.945	0.333277	0.0990506	3.36471	0.000766231	0.026961	Promoter (<=1kb)	19	37156331	37210512	54182	2	92285	ENST00000590245.5	0	ZNF585B
chr12	131202227	131202779	553	26.8384	-1.41807	0.421483	-3.36447	0.000766898	0.0269676	Exon (ENST00000376678.6/116437, exon 2 of 5)	12	131207154	131217648	10495	1	116437	ENST00000668353.1	-4375	LINC01257
chr9	135906589	135908291	1703	524.043	-0.33439	0.09939	-3.36443	0.00076703	0.0269676	Promoter (<=1kb)	9	135808487	135907546	99060	2	157922	ENST00000389532.9	0	CAMSAP1
chr2	43226280	43227830	1551	230.689	-0.487493	0.144899	-3.36438	0.00076717	0.0269676	Promoter (<=1kb)	2	43227210	43228855	1646	1	100129726	ENST00000623515.2	0	LINC01126
chr5	151967770	151968250	481	42.1119	0.998052	0.296683	3.36404	0.000768105	0.0269916	Intron (ENST00000524295.5/101927115, intron 3 of 6)	5	151958860	152270449	311590	1	101927115	ENST00000524034.6	8910	LINC01933
chr17	40490049	40490908	860	62.4091	-0.806861	0.239883	-3.36357	0.000769423	0.0270239	Intron (ENST00000254051.11/84951, intron 2 of 12)	17	40475828	40480875	5048	2	84951	ENST00000394072.7	-9174	TNS4
chr20	48790643	48791344	702	101.323	0.60101	0.178684	3.36353	0.000769526	0.0270239	Intron (ENST00000371941.4/57580, intron 1 of 39)	20	48624252	48827999	203748	2	57580	ENST00000371941.4	36655	PREX1
chr12	3662274	3663022	749	315.657	-0.427861	0.127228	-3.36294	0.00077118	0.0270731	Intron (ENST00000333750.9/84766, intron 1 of 14)	12	3640387	3654223	13837	2	84766	ENST00000535292.1	-8051	CRACR2A
chr2	107285442	107286203	762	40.7578	-1.16401	0.346152	-3.36272	0.000771775	0.0270852	Intron (ENST00000443123.1/ENST00000443123.1, intron 1 of 3)	2	107529292	107556499	27208	1	105373537	ENST00000660653.1	-243089	LINC01886
chr5	9265263	9265823	561	44.3553	-1.17842	0.350466	-3.36242	0.000772619	0.0271059	Promoter (<=1kb)	5	9202124	9265545	63422	2	9037	ENST00000514923.4	0	SEMA5A
chr20	11890418	11891570	1153	456.88	-0.333229	0.0991152	-3.36204	0.000773694	0.0271321	Promoter (<=1kb)	20	11890723	11926609	35887	1	22903	ENST00000254977.7	0	BTBD3
chr11	78881717	78882210	494	34.3142	0.973291	0.2895	3.36198	0.00077387	0.0271321	Intron (ENST00000278550.12/26011, intron 9 of 33)	11	78889933	78903886	13954	2	26011	ENST00000533074.1	21676	TENM4
chr2	215741771	215742309	539	42.0464	1.00033	0.297553	3.36186	0.000774205	0.027135	Intron (ENST00000445174.5/646324, intron 4 of 9)	2	215718043	215719424	1382	1	105373869	ENST00000415479.1	23728	LINC01614
chr3	50410975	50411724	750	185.584	-0.496799	0.14778	-3.36174	0.000774534	0.0271377	Intron (ENST00000424201.7/9254, intron 3 of 37)	3	50367465	50368197	733	1	11068	ENST00000607362.1	43510	CYB561D2
chr4	86055959	86056403	445	42.5671	1.0406	0.309562	3.36153	0.000775124	0.0271451	Intron (ENST00000641010.1/5602, intron 11 of 14)	4	86016480	86065603	49124	2	5602	ENST00000641058.1	9200	MAPK10
chr1	10702587	10703375	789	109.783	0.615457	0.183102	3.36128	0.000775813	0.027156	Promoter (2-3kb)	1	10704196	10705575	1380	2	54897	ENST00000472814.1	2200	CASZ1
chr7	191416	194177	2762	521.713	-0.316265	0.0941054	-3.36075	0.000777314	0.0271951	Promoter (<=1kb)	7	192571	260772	68202	1	56975	ENST00000313766.6	0	FAM20C
chr5	139724816	139725525	710	75.9863	-0.800687	0.23825	-3.36071	0.000777436	0.0271951	Intron (ENST00000515296.1/ENST00000515296.1, intron 3 of 5)	5	139740953	139746252	5300	2	101929696	ENST00000515306.2	20727	PSD2-AS1
chr22	45612351	45613293	943	167.971	-0.492967	0.146695	-3.3605	0.000778016	0.0272065	Distal Intergenic	22	45604432	45605621	1190	2	100506737	ENST00000422971.1	-6730	LINC01589
chr19	55151927	55152478	552	47.4001	0.92159	0.274258	3.3603	0.00077857	0.0272171	Promoter (1-2kb)	19	55151770	55154406	2637	2	7137	ENST00000589864.1	1928	TNNI3
chr4	103115177	103116243	1067	98.6299	0.623718	0.185623	3.36013	0.000779065	0.0272255	Intron (ENST00000380026.8/1062, intron 43 of 46)	4	103116364	103120333	3970	2	1062	ENST00000509823.2	4090	CENPE
chr3	84724709	84725379	671	185.019	-0.552258	0.164365	-3.35994	0.000779586	0.0272348	Intron (ENST00000484892.5/440970, intron 11 of 20)	3	84638405	84695625	57221	2	440970	ENST00000653196.1	-29084	LINC00971
chr5	169528884	169529541	658	34.0508	1.25485	0.373517	3.35954	0.000780724	0.0272626	Distal Intergenic	5	169583636	169591148	7513	1	54908	ENST00000506574.5	-54095	SPDL1
chr19	2469191	2469873	683	168.86	-0.565356	0.168287	-3.35948	0.000780886	0.0272626	Distal Intergenic	19	2476127	2478257	2131	1	4616	ENST00000215631.9	-6254	GADD45B
chr6	95565475	95565784	310	25.3856	1.20564	0.358897	3.35929	0.000781423	0.0272725	Distal Intergenic	6	95575183	95577450	2268	2	101927288	ENST00000564541.1	11666	MANEA-DT
chr7	158407704	158408393	690	93.7243	0.68398	0.203618	3.35914	0.000781856	0.0272783	Intron (ENST00000389413.7/5799, intron 2 of 21)	7	158532718	158532813	96	2	693180	ENST00000384905.1	124420	MIR595
chr3	185688642	185689360	719	200.205	-0.747813	0.222639	-3.35885	0.000782667	0.0272783	Promoter (<=1kb)	3	185649403	185689238	39836	2	10644	ENST00000494906.1	0	IGF2BP2
