## Supplementary Table 2 for "Multi-omic phenotyping of *MAPT* V337M neurons reveals early changes in axonogenesis and tau phosphorylation" (part 3 of 3)

### Sheet: ATAC4wk_WTNT_vsWTKD_peak_genes (continued)
seqnames	start	end	width	baseMean	log2FoldChange	lfcSE	stat	pvalue	padj	annotation	geneChr	geneStart	geneEnd	geneLength	geneStrand	geneId	transcriptId	distanceToTSS	Symbol
chr12	49871952	49873008	1057	56.2955	0.733531	0.218389	3.35883	0.000782721	0.0272783	Intron (ENST00000320634.8/23017, intron 11 of 11)	12	49870573	49897069	26497	2	23017	ENST00000552863.5	24061	FAIM2
chr8	142909840	142910232	393	30.0833	-1.32211	0.393634	-3.35873	0.000783022	0.0272783	Intron (ENST00000522728.5/2765, intron 3 of 4)	8	142910559	142917843	7285	2	1585	ENST00000323110.2	7611	CYP11B2
chr11	71664627	71665583	957	56.8252	0.751815	0.223841	3.3587	0.000783111	0.0272783	Distal Intergenic	11	71581855	71582875	1021	2	440051	ENST00000398530.1	-81752	KRTAP5-11
chr16	90130424	90131226	803	66.3685	0.701389	0.208828	3.3587	0.000783113	0.0272783	Intron (ENST00000563357.1/100996541, intron 5 of 8)	16	90106564	90134900	28337	1	100996541	ENST00000660257.1	23860	FAM157C
chr22	25053135	25053498	364	23.3633	-1.64988	0.491253	-3.35851	0.000783643	0.0272879	Exon (ENST00000623980.1/ENST00000623980.1, exon 1 of 1)	22	25041313	25049689	8377	1	85379	ENST00000461374.1	11822	KIAA1671
chr2	99682701	99683241	541	132.805	0.614992	0.18312	3.35841	0.000783935	0.0272892	Intron (ENST00000409236.6/3899, intron 9 of 22)	2	99550832	99593770	42939	2	3899	ENST00000445815.2	-88931	AFF3
chr17	1787352	1787998	647	160.702	-0.62916	0.18736	-3.35804	0.000784986	0.027317	Exon (ENST00000305513.12/114826, exon 6 of 11)	17	1783110	1783863	754	2	114826	ENST00000476292.1	-3489	SMYD4
chr17	2239921	2240583	663	129.57	-0.743626	0.221487	-3.35742	0.000786738	0.0273659	Promoter (<=1kb)	17	2186737	2240191	53455	2	23293	ENST00000570668.1	0	SMG6
chr11	103126142	103126757	616	61.1273	0.744643	0.221794	3.35736	0.0007869	0.0273659	Intron (ENST00000648198.1/79659, intron 12 of 24)	11	103109562	103479625	370064	1	79659	ENST00000650373.1	16580	DYNC2H1
chr12	108467865	108468585	721	62.4243	0.742909	0.221303	3.35698	0.000788001	0.0273953	Intron (ENST00000502160.6/102723562, intron 5 of 17)	12	108459425	108473689	14265	2	102723562	ENST00000551889.1	5104	LINC01498
chr1	111733218	111733819	602	69.9013	-0.946482	0.281974	-3.35663	0.000788976	0.0274131	Intron (ENST00000527570.1/55924, intron 1 of 2)	1	111727344	111739253	11910	2	55924	ENST00000527621.1	5434	INKA2
chr20	25953936	25954546	611	33.8153	1.05077	0.313047	3.3566	0.000789073	0.0274131	Promoter (1-2kb)	20	25955795	25969288	13494	1	101926955	ENST00000449316.2	-1249	LINC01733
chr12	122946740	122947254	515	43.3725	-1.32342	0.394281	-3.35653	0.000789278	0.0274131	Promoter (<=1kb)	12	122935273	122946477	11205	2	23457	ENST00000542448.5	-263	ABCB9
chr2	221571851	221574223	2373	565.065	-0.294186	0.0876547	-3.35619	0.000790235	0.0274375	Promoter (<=1kb)	2	221418027	221572304	154278	2	2043	ENST00000281821.7	0	EPHA4
chr9	127264569	127265133	565	97.4551	0.642833	0.191572	3.35558	0.000791999	0.0274838	Promoter (<=1kb)	9	127264774	127393660	128887	1	84253	ENST00000373387.9	0	GARNL3
chr4	19722369	19723160	792	68.0099	-1.16339	0.346707	-3.35555	0.000792078	0.0274838	Intron (ENST00000661892.1/ENST00000661892.1, intron 1 of 1)	4	20251905	20620561	368657	1	9353	ENST00000504154.6	-528745	SLIT2
chr10	71839876	71840942	1067	444.877	0.305013	0.0909117	3.35505	0.000793509	0.0275245	Intron (ENST00000394936.8/5660, intron 1 of 13)	10	71816298	71851251	34954	2	5660	ENST00000394936.8	10309	PSAP
chr18	66136119	66136474	356	66.3439	-1.01412	0.302279	-3.3549	0.000793924	0.02753	Distal Intergenic	18	65763008	65803810	40803	1	1005	ENST00000581601.1	373111	CDH7
chr17	15966232	15967158	927	181.298	0.493087	0.146979	3.35481	0.000794185	0.0275302	Intron (ENST00000304222.2/136, intron 1 of 1)	17	15976569	15980367	3799	2	125150	ENST00000497434.6	13209	ZSWIM7
chr2	157365416	157365832	417	37.7075	0.958451	0.285719	3.35453	0.000795007	0.0275498	Distal Intergenic	2	157379724	157380414	691	2	728066	ENST00000464802.1	14582	FAM133DP
chr21	40539981	40540679	699	196.702	0.464858	0.138591	3.35416	0.000796058	0.0275774	Intron (ENST00000400454.6/1826, intron 3 of 32)	21	40615378	40630767	15390	2	100874326	ENST00000441910.5	90088	DSCAM-IT1
chr20	6305420	6305991	572	36.5707	1.06372	0.317148	3.354	0.000796532	0.0275849	Distal Intergenic	20	6446723	6528459	81737	1	101929244	ENST00000415932.1	-140732	CASC20
chr20	18654263	18655157	895	33.4529	1.07445	0.320364	3.35385	0.000796953	0.0275849	Intron (ENST00000618693.4/92675, intron 4 of 4)	20	18674395	18698709	24315	2	101929526	ENST00000428285.1	43552	DTD1-AS1
chr15	48671258	48671803	546	57.9041	-0.874466	0.260737	-3.35382	0.000797044	0.0275849	Distal Intergenic	15	48640989	48645721	4733	2	2200	ENST00000560355.1	-25537	FBN1
chr5	88784688	88785223	536	252.643	0.449857	0.134138	3.35369	0.000797405	0.0275885	Promoter (<=1kb)	5	88722567	88785542	62976	2	4208	ENST00000503554.4	319	MEF2C
chr12	30197459	30198102	644	64.6151	-1.1888	0.354538	-3.3531	0.000799108	0.0276385	Distal Intergenic	12	29500840	29784759	283920	2	83857	ENST00000256062.9	-412700	TMTC1
chr2	98157981	98158800	820	82.4407	-0.716144	0.213612	-3.35255	0.00080072	0.0276853	Intron (ENST00000432242.5/200403, intron 7 of 28)	2	98128153	98133982	5830	1	200403	ENST00000465930.1	29828	VWA3B
chr6	122694615	122695019	405	93.2295	0.691064	0.206185	3.35167	0.000803258	0.0277622	Intron (ENST00000615438.4/5570, intron 5 of 7)	6	122717561	122725892	8332	1	5570	ENST00000354275.2	-22542	PKIB
chr8	26483490	26484425	936	199.564	0.455935	0.136035	3.3516	0.000803458	0.0277622	Intron (ENST00000523949.5/665, intron 5 of 5)	8	26508889	26512967	4079	2	10687	ENST00000523244.5	28542	PNMA2
chr16	73549851	73550439	589	31.7867	-1.52594	0.455336	-3.35124	0.000804496	0.0277891	Intron (ENST00000666029.1/ENST00000666029.1, intron 1 of 2)	16	73418272	73421396	3125	1	100506172	ENST00000662417.1	131579	LINC01568
chr5	171914626	171915185	560	152.586	0.517017	0.154288	3.351	0.000805213	0.0278028	Intron (ENST00000296933.10/23291, intron 1 of 12)	5	171876402	171908859	32458	2	23291	ENST00000522891.1	-5767	FBXW11
chr15	93760853	93761601	749	38.7789	0.900377	0.268697	3.3509	0.000805484	0.0278028	Exon (ENST00000653322.1/ENST00000653322.1, exon 3 of 3)	15	93835490	93878822	43333	1	101927153	ENST00000663183.1	-73889	LINC02207
chr4	55030595	55031155	561	207.17	0.476075	0.142076	3.35084	0.00080567	0.0278028	Distal Intergenic	4	55094850	55096720	1871	2	3791	ENST00000509309.1	65565	KDR
chr7	7553756	7554421	666	81.8577	0.686917	0.205028	3.35035	0.000807095	0.0278431	Promoter (<=1kb)	7	7552737	7554749	2013	2	101927391	ENST00000609307.1	328	MIOS-DT
chr17	45461712	45462520	809	56.3032	-1.16352	0.347302	-3.35016	0.000807652	0.02785	Promoter (1-2kb)	17	45452938	45460432	7495	2	9842	ENST00000580205.1	-1280	PLEKHM1
chr19	28917556	28918320	765	87.8813	-0.796617	0.237789	-3.3501	0.000807812	0.02785	Intron (ENST00000591285.1/ENST00000591285.1, intron 1 of 2)	19	28883628	28970869	87242	1	148145	ENST00000651179.1	33928	LINC00906
chr6	122645259	122645766	508	25.3039	-1.61986	0.483606	-3.34955	0.000809416	0.0278963	Intron (ENST00000615438.4/5570, intron 4 of 7)	6	122652732	122726373	73642	1	5570	ENST00000258014.3	-6966	PKIB
chr20	16555338	16556584	1247	56.7642	0.847799	0.253133	3.34922	0.000810394	0.0279211	Intron (ENST00000636835.1/55614, intron 1 of 24)	20	16366843	16573433	206591	2	55614	ENST00000408042.5	16849	KIF16B
chr16	28166725	28167393	669	142.796	-0.691324	0.206432	-3.34892	0.000811273	0.0279424	Promoter (1-2kb)	16	28156133	28165419	9287	2	23214	ENST00000569973.1	-1306	XPO6
chr11	41281157	41281617	461	92.7795	-0.725512	0.216669	-3.34848	0.000812567	0.027978	Intron (ENST00000528697.6/57689, intron 1 of 6)	11	40648224	41459636	811413	2	57689	ENST00000534577.1	178019	LRRC4C
chr1	183368275	183369163	889	83.6817	0.659159	0.196862	3.34833	0.000813001	0.0279823	Intron (ENST00000287713.7/23057, intron 1 of 10)	1	183248237	183418380	170144	2	23057	ENST00000287713.7	49217	NMNAT2
chr22	30816804	30817729	926	140.201	0.513546	0.153377	3.34826	0.000813213	0.0279823	Intron (ENST00000438716.3/23762, intron 3 of 14)	22	30822516	30907824	85309	1	23762	ENST00000437268.6	-4787	OSBP2
chr6	84192906	84193741	836	103.056	-0.880937	0.263121	-3.34804	0.000813861	0.0279945	Promoter (1-2kb)	6	84124241	84195030	70790	2	22832	ENST00000461137.5	1289	CEP162
chr10	86218561	86219152	592	32.25	-1.10976	0.331475	-3.34796	0.000814088	0.0279945	Intron (ENST00000327946.12/2894, intron 2 of 15)	10	86264694	86264788	95	2	442911	ENST00000362234.2	45636	MIR346
chr5	4557716	4558333	618	36.9571	0.91892	0.274486	3.34779	0.000814581	0.0280025	Intron (ENST00000507435.1/ENST00000507435.1, intron 3 of 5)	5	4773481	4774865	1385	1	101929153	ENST00000503757.1	-215148	LINC02114
chr12	89129083	89129836	754	78.6745	0.670784	0.200383	3.3475	0.000815439	0.0280231	Intron (ENST00000549278.2/728084, intron 1 of 6)	12	89010681	89019679	8999	2	728084	ENST00000500381.2	-109404	LINC02458
chr1	242632288	242632635	348	28.7598	-1.5754	0.470656	-3.34723	0.00081623	0.0280322	Distal Intergenic	1	242082986	242524697	441712	2	200150	ENST00000536534.7	-107591	PLD5
chr16	29351228	29352309	1082	53.1719	0.848874	0.253612	3.34713	0.000816524	0.0280322	Promoter (<=1kb)	16	29351622	29361498	9877	1	440352	ENST00000509141.5	0	SNX29P2
chr12	99381857	99382689	833	158.078	-0.600683	0.179464	-3.3471	0.000816618	0.0280322	Intron (ENST00000547776.6/56899, intron 12 of 25)	12	99246484	99386297	139814	2	56899	ENST00000550157.1	3608	ANKS1B
chr10	17365575	17366412	838	122.13	0.563184	0.168262	3.34706	0.000816747	0.0280322	Intron (ENST00000377602.5/338596, intron 3 of 7)	10	17386919	17413503	26585	1	100128098	ENST00000451190.3	-20507	ST8SIA6-AS1
chr3	52409598	52411536	1939	628.655	-0.286936	0.0857411	-3.34654	0.000818276	0.0280641	Promoter (<=1kb)	3	52410660	52423641	12982	1	51533	ENST00000327906.8	0	PHF7
chr8	124319155	124319710	556	28.7037	1.26628	0.378389	3.34652	0.00081834	0.0280641	Intron (ENST00000297632.7/157378, intron 6 of 6)	8	124306189	124372692	66504	2	157378	ENST00000297632.7	52982	TMEM65
chr20	46343393	46344219	827	425.175	-0.343469	0.102636	-3.34648	0.00081846	0.0280641	Distal Intergenic	20	46349528	46353197	3670	2	51006	ENST00000493599.1	8978	SLC35C2
chr5	52232111	52232887	777	28.5043	1.1299	0.33768	3.34606	0.000819679	0.0280969	Distal Intergenic	5	52009815	52080987	71173	1	105378960	ENST00000510583.2	222296	LINC02118
chr2	105950652	105951342	691	92.7857	0.65768	0.196607	3.34516	0.00082236	0.0281798	Intron (ENST00000652190.1/ENST00000652190.1, intron 1 of 3)	2	105851782	105894272	42491	1	8440	ENST00000393349.2	98870	NCK2
chr18	46416678	46417042	365	192.544	-0.428517	0.12811	-3.34491	0.000823103	0.0281963	Intron (ENST00000593230.5/494470, intron 1 of 4)	18	46447447	46456067	8621	1	494470	ENST00000592777.1	-30405	RNF165
chr2	1936372	1937069	698	90.0174	0.664625	0.198707	3.34475	0.000823561	0.028203	Intron (ENST00000647755.1/23040, intron 9 of 24)	2	1838071	1923263	85193	2	23040	ENST00000648430.1	-13109	MYT1L
chr14	99683543	99684762	1220	752.393	-0.260711	0.0779491	-3.34464	0.000823906	0.0282058	Promoter (<=1kb)	14	99684298	99727301	43004	1	10858	ENST00000261835.8	0	CYP46A1
chr2	57569396	57569963	568	45.5822	0.810103	0.242217	3.34454	0.000824201	0.028207	Distal Intergenic	2	57907629	58159840	252212	1	7444	ENST00000648897.1	-337666	VRK2
chr2	103784025	103784540	516	79.6734	0.649214	0.194123	3.34434	0.000824792	0.0282182	Distal Intergenic	2	104412227	104414008	1782	2	101927331	ENST00000449772.1	629468	LINC01831
chr7	43582582	43583932	1351	442.775	-0.328799	0.0983182	-3.34424	0.000825097	0.0282197	Promoter (<=1kb)	7	43582758	43619723	36966	1	9263	ENST00000462448.1	0	STK17A
chr8	59643391	59644603	1213	75.2405	0.705694	0.211031	3.34403	0.000825696	0.0282312	Distal Intergenic	8	59119946	59121315	1370	1	100505501	ENST00000517898.1	523445	LOC100505501
chr18	12638262	12638799	538	47.9537	-1.1037	0.33012	-3.34332	0.000827836	0.0282897	Promoter (1-2kb)	18	12449506	12636340	186835	2	56907	ENST00000440472.6	-1922	SPIRE1
chr7	14255181	14255866	686	25.5763	1.17041	0.350082	3.34323	0.000828091	0.0282897	Intron (ENST00000399322.7/1607, intron 22 of 24)	7	14149157	14269201	120045	2	1607	ENST00000493142.1	13335	DGKB
chr4	5370194	5370798	605	37.7989	-1.61623	0.483438	-3.34319	0.000828197	0.0282897	Intron (ENST00000282908.10/55351, intron 4 of 11)	4	5432286	5447330	15045	1	55351	ENST00000511959.1	-61488	STK32B
chr20	61520886	61521655	770	148.081	-0.591674	0.177007	-3.34266	0.000829783	0.0283349	Intron (ENST00000614565.5/1002, intron 2 of 15)	20	61570135	61937218	367084	1	1002	ENST00000611855.4	-48480	CDH4
chr9	113673521	113674227	707	178.712	-0.50757	0.151863	-3.34229	0.000830911	0.0283506	Intron (ENST00000428292.1/ENST00000428292.1, intron 2 of 2)	9	113595472	113597738	2267	1	5998	ENST00000490241.1	78049	RGS3
chr10	97096087	97097462	1376	125.088	0.545008	0.163067	3.34222	0.000831103	0.0283506	Intron (ENST00000266058.9/6585, intron 4 of 36)	10	97065513	97102556	37044	2	6585	ENST00000497714.1	5094	SLIT1
chr2	33069613	33070310	698	115.951	-0.966923	0.289307	-3.3422	0.000831169	0.0283506	Intron (ENST00000404816.7/4052, intron 3 of 33)	2	33134406	33188676	54271	1	4052	ENST00000432635.1	-64096	LTBP1
chr18	67515935	67517603	1669	736.539	-0.263878	0.0789543	-3.34216	0.000831298	0.0283506	Promoter (<=1kb)	18	67516546	67899619	383074	1	643542	ENST00000583687.1	0	DSEL-AS1
chr11	115041991	115042407	417	33.0095	-1.4084	0.421476	-3.34159	0.000832988	0.0283858	Distal Intergenic	11	115176327	115179111	2785	2	23705	ENST00000546000.1	136704	CADM1
chr10	129869518	129870663	1146	64.1186	0.7209	0.215736	3.34158	0.000833028	0.0283858	Intron (ENST00000440978.2/253738, intron 8 of 16)	10	129843299	129843374	76	2	100422873	ENST00000579857.1	-26144	MIR4297
chr6	159979000	159979841	842	195.24	-0.596872	0.178621	-3.34155	0.000833122	0.0283858	Intron (ENST00000356956.6/3482, intron 1 of 47)	6	159969082	160111504	142423	1	3482	ENST00000677704.1	9918	IGF2R
chr2	2974896	2975473	578	122.432	0.509015	0.152356	3.34096	0.000834906	0.0284331	Intron (ENST00000457478.1/101927554, intron 3 of 6)	2	2896500	3001450	104951	2	101927554	ENST00000667683.1	25977	LINC01250
chr22	30625828	30626671	844	34.9963	-1.08491	0.324734	-3.34091	0.000835038	0.0284331	3' UTR	22	30635781	30647893	12113	1	339665	ENST00000343605.5	-9110	SLC35E4
chr1	25695788	25696384	597	142.659	-0.670919	0.20085	-3.3404	0.00083658	0.0284766	Intron (ENST00000611903.4/57134, intron 2 of 13)	1	25686502	25761684	75183	1	57134	ENST00000473891.1	9286	MAN1C1
chr15	79635151	79636729	1579	279.81	-0.4444	0.133049	-3.34013	0.000837379	0.0284947	Distal Intergenic	15	79456096	79471144	15049	1	23251	ENST00000559272.1	179055	MINAR1
chr4	85764234	85764754	521	35.3687	1.00273	0.300248	3.33966	0.000838811	0.0285344	Intron (ENST00000395184.6/83478, intron 3 of 9)	4	85778706	86001223	222518	1	83478	ENST00000395183.6	-13952	ARHGAP24
chr4	92047308	92047830	523	87.6497	0.663915	0.198811	3.33943	0.000839493	0.0285486	Distal Intergenic	4	92268767	92277075	8309	2	101929194	ENST00000502518.1	229245	LNCPRESS2
chr1	200483407	200484036	630	166.93	-0.64014	0.191698	-3.33932	0.000839827	0.0285509	Exon (ENST00000635660.1/ENST00000635660.1, exon 1 of 2)	1	200404940	200410056	5117	2	23528	ENST00000294740.3	-73351	ZNF281
chr2	46661522	46662417	896	48.9049	0.843541	0.252638	3.33893	0.000841004	0.0285819	Distal Intergenic	2	46698940	46822804	123865	1	388948	ENST00000650611.1	-36523	LINC01118
chr1	97743136	97743615	480	32.5394	0.986983	0.295619	3.3387	0.000841709	0.0285913	Intron (ENST00000370192.8/1806, intron 3 of 22)	1	97691207	97721654	30448	2	1806	ENST00000474241.1	-21482	DPYD
chr18	21167403	21168350	948	135.189	0.514691	0.154162	3.33865	0.000841872	0.0285913	Distal Intergenic	18	20946906	21111813	164908	2	6093	ENST00000399799.3	-55590	ROCK1
chr7	118777536	118778249	714	76.1538	0.750553	0.224813	3.33857	0.000842113	0.0285913	Distal Intergenic	7	118239975	118496171	256197	1	56311	ENST00000634332.1	537561	ANKRD7
chr7	98774930	98775561	632	122.765	-0.598225	0.17919	-3.33849	0.000842344	0.0285913	Distal Intergenic	7	98846501	98866946	20446	2	222865	ENST00000450876.5	91385	TMEM130
chr4	93762631	93763051	421	26.9021	-1.5801	0.473341	-3.33819	0.000843266	0.0286136	Intron (ENST00000282020.9/2895, intron 14 of 15)	4	93769230	93810157	40928	1	2895	ENST00000637838.1	-6179	GRID2
chr10	97570943	97572775	1833	144.267	0.506237	0.151658	3.33802	0.000843781	0.028622	Promoter (<=1kb)	10	97572499	97583882	11384	1	26287	ENST00000298808.9	0	ANKRD2
chr3	9211304	9211982	679	76.463	-1.00325	0.300578	-3.33773	0.000844645	0.0286339	Intron (ENST00000383836.8/9901, intron 1 of 21)	3	9014742	9216760	202019	2	9901	ENST00000433332.7	4778	SRGAP3
chr19	61382	62408	1027	181.563	0.464237	0.139091	3.33764	0.000844928	0.0286339	Exon (ENST00000632506.1/375690, exon 3 of 3)	19	65051	66382	1332	2	375690	ENST00000634023.1	3974	WASH5P
chr5	141001447	141002519	1073	168.528	0.506203	0.151665	3.33764	0.000844932	0.0286339	Intron (ENST00000504120.4/56147, intron 3 of 3)	5	140988913	141010100	21188	1	56142	ENST00000613766.1	12534	PCDHA6
chr16	14148288	14149021	734	230.7	-0.503142	0.150771	-3.33713	0.000846482	0.0286704	Exon (ENST00000575537.5/57496, exon 4 of 5)	16	14140633	14214935	74303	1	57496	ENST00000575768.1	7655	MRTFB
chr10	126302975	126303902	928	85.0083	0.604261	0.181076	3.33706	0.000846694	0.0286704	Intron (ENST00000368679.8/8038, intron 2 of 22)	10	126012381	126388455	376075	2	8038	ENST00000368679.8	84553	ADAM12
chr1	171705080	171705433	354	31.8697	1.35117	0.404904	3.33702	0.00084682	0.0286704	Intron (ENST00000236192.12/8674, intron 7 of 7)	1	171701092	171742060	40969	2	8674	ENST00000474047.5	36627	VAMP4
chr9	113492308	113493062	755	59.7023	0.833898	0.249899	3.33694	0.000847074	0.0286704	Intron (ENST00000374140.6/5998, intron 8 of 25)	9	113501371	113507509	6139	1	5998	ENST00000466314.5	-8309	RGS3
chr8	91564888	91565256	369	27.8708	-1.39197	0.417247	-3.33608	0.000849689	0.0287499	Exon (ENST00000518416.1/ENST00000518416.1, exon 4 of 4)	8	91357248	91393836	36589	1	115111	ENST00000517930.1	207640	SLC26A7
chr2	239278861	239279508	648	170.138	-0.513097	0.153821	-3.33569	0.000850889	0.0287687	Intron (ENST00000345617.7/9759, intron 2 of 26)	2	239094890	239298530	203641	2	9759	ENST00000535493.5	19022	HDAC4
chr10	123895768	123896456	689	29.7791	0.982943	0.294692	3.3355	0.000851475	0.0287687	Intron (ENST00000368854.7/119587, intron 2 of 19)	10	123713276	123891984	178709	2	119587	ENST00000615851.4	-3784	CPXM2
chr11	12274590	12275135	546	32.5912	-1.26992	0.380737	-3.33542	0.000851714	0.0287687	Promoter (<=1kb)	11	12274314	12294745	20432	1	84953	ENST00000644505.1	276	NA
chr11	60872987	60873634	648	154.13	-0.653745	0.196002	-3.3354	0.000851776	0.0287687	Promoter (<=1kb)	11	60873125	60874971	1847	1	22917	ENST00000543020.1	0	ZP1
chr1	209549352	209549986	635	141.391	0.518991	0.155601	3.33539	0.000851797	0.0287687	Intron (ENST00000424696.6/ENST00000424696.6, intron 2 of 6)	1	209583714	209613939	30226	1	57172	ENST00000361322.3	-33728	CAMK1G
chr11	76291395	76292197	803	44.9931	-1.11309	0.333723	-3.33537	0.000851852	0.0287687	Distal Intergenic	11	76349956	76359573	9618	2	5612	ENST00000529901.1	67376	THAP12
chr22	33188206	33188787	582	73.9867	-0.931454	0.27928	-3.3352	0.000852386	0.0287701	Intron (ENST00000676217.1/ENST00000676217.1, intron 1 of 2)	22	33115858	33145859	30002	1	105373006	ENST00000659583.1	72348	LINC01640
chr12	111305798	111306372	575	32.4153	1.02416	0.307078	3.33518	0.000852428	0.0287701	Promoter (1-2kb)	12	111304142	111304209	68	1	102465455	ENST00000617342.1	1656	MIR6760
chrX	86515686	86516229	544	44.2221	-1.46498	0.439281	-3.33494	0.000853163	0.0287859	Promoter (1-2kb)	23	86514264	86832602	318339	1	117154	ENST00000613770.4	1422	DACH2
chr1	242185580	242186290	711	52.1094	-1.11948	0.335694	-3.33483	0.000853513	0.0287887	Exon (ENST00000666220.1/ENST00000666220.1, exon 3 of 3)	1	242235462	242265433	29972	2	200150	ENST00000474177.1	79143	PLD5
chr3	48735117	48735869	753	84.7138	0.62943	0.188771	3.33436	0.000854973	0.0288289	Intron (ENST00000433104.2/51447, intron 3 of 8)	3	48693456	48740353	46898	2	51447	ENST00000433104.2	4484	IP6K2
chr15	98191488	98192330	843	114.828	0.567769	0.170283	3.33426	0.000855257	0.0288294	Intron (ENST00000560360.2/ENST00000560360.2, intron 3 of 4)	15	98081993	98103761	21769	2	101927332	ENST00000660778.1	-87727	LINC01582
chr5	147887854	147888350	497	46.1002	-2.05392	0.61606	-3.33396	0.000856204	0.0288523	Intron (ENST00000510432.1/389336, intron 2 of 2)	5	147878711	147882191	3481	1	117156	ENST00000296694.5	9143	SCGB3A2
chr16	80027071	80027591	521	102.656	-0.808727	0.242611	-3.33343	0.000857827	0.0288889	Distal Intergenic	16	79798534	79799090	557	1	101928248	ENST00000567665.1	228537	LINC01229
chr5	73947767	73948390	624	33.0068	0.938473	0.28157	3.33301	0.000859134	0.0289238	Distal Intergenic	5	73908400	73911702	3303	1	64283	ENST00000503341.1	39367	ARHGEF28
chr2	95442601	95442979	379	49.4021	-1.00506	0.301569	-3.33277	0.000859857	0.0289373	Distal Intergenic	2	95406938	95412782	5845	1	51011	ENST00000470100.1	35663	FAHD2A
chr3	13293206	13293836	631	44.896	-1.22775	0.368413	-3.33253	0.000860592	0.0289373	Distal Intergenic	3	12900753	13283281	382529	2	9922	ENST00000648114.1	-9925	IQSEC1
chr6	22250236	22251078	843	131.92	0.555113	0.166575	3.3325	0.00086068	0.0289373	Intron (ENST00000561912.3/ENST00000561912.3, intron 1 of 10)	6	22287246	22297036	9791	2	5617	ENST00000306482.2	45958	PRL
chr1	15303831	15305184	1354	192.604	0.452779	0.13587	3.33245	0.000860839	0.0289373	Promoter (<=1kb)	1	15305761	15330059	24299	1	114827	ENST00000375996.6	-577	FHAD1
chr5	133240429	133241026	598	188.756	-0.51887	0.155703	-3.33244	0.00086088	0.0289373	Intron (ENST00000265342.12/23105, intron 7 of 15)	5	133220773	133252264	31492	2	23105	ENST00000507112.1	11238	FSTL4
chr7	144122859	144123534	676	23.629	1.20653	0.362068	3.33233	0.00086122	0.0289397	Promoter (<=1kb)	7	144123176	144131188	8013	1	135941	ENST00000641068.1	0	OR2A14
chr2	2663557	2664064	508	24.2653	-1.71169	0.513712	-3.332	0.00086224	0.0289649	Intron (ENST00000655823.1/ENST00000655823.1, intron 2 of 2)	2	2302965	2331664	28700	2	23040	ENST00000648688.1	-331893	MYT1L
chr17	77527087	77527646	560	31.2125	0.96876	0.290755	3.33188	0.000862615	0.0289685	Promoter (<=1kb)	17	77527006	77536588	9583	1	400622	ENST00000652977.1	81	LOC400622
chr1	156149652	156150937	1286	227.889	0.436594	0.131047	3.33159	0.000863505	0.0289893	Promoter (<=1kb)	1	156149723	156161493	11771	1	64218	ENST00000414683.5	0	SEMA4A
chrX	132730183	132730903	721	24.3885	1.07625	0.323069	3.33132	0.000864361	0.029009	Intron (ENST00000370836.6/90161, intron 3 of 3)	23	132667642	132669888	2247	1	100874102	ENST00000455269.1	62541	HS6ST2-AS1
chr7	121404237	121405112	876	51.1644	0.822586	0.246952	3.33095	0.000865506	0.029022	Distal Intergenic	7	121360056	121396364	36309	2	10447	ENST00000412653.5	-7873	FAM3C
chr9	98316960	98317746	787	106.675	-0.743519	0.223218	-3.33091	0.000865611	0.029022	Intron (ENST00000259455.4/9568, intron 13 of 18)	9	98304178	98306571	2394	2	9568	ENST00000634354.1	-10389	GABBR2
chr16	65489356	65490003	648	80.3869	-0.79554	0.238838	-3.33087	0.00086574	0.029022	Intron (ENST00000663911.1/283867, intron 2 of 7)	16	65285024	65571789	286766	2	283867	ENST00000564041.5	81786	LINC00922
chr17	63841655	63843378	1724	592.486	-0.291804	0.087608	-3.3308	0.000865975	0.029022	Promoter (<=1kb)	17	63832081	63842674	10594	2	6603	ENST00000613943.4	0	SMARCD2
chr15	88900419	88900998	580	73.1703	-0.780009	0.234184	-3.33076	0.0008661	0.029022	Promoter (<=1kb)	15	88899298	88901960	2663	2	4240	ENST00000560937.1	962	MFGE8
chr1	220504240	220504762	523	73.9606	0.713599	0.214289	3.33007	0.000868238	0.0290783	Distal Intergenic	1	220528136	220664461	136326	1	4139	ENST00000366917.6	-23374	MARK1
chrX	153723443	153725076	1634	315.142	-0.391791	0.117653	-3.33005	0.000868319	0.0290783	Promoter (<=1kb)	23	153700492	153724066	23575	2	10134	ENST00000458587.8	0	BCAP31
chr11	7281043	7281571	529	68.7648	-0.842865	0.253119	-3.32992	0.000868705	0.0290822	Intron (ENST00000524820.6/143425, intron 1 of 8)	11	7252170	7469037	216868	1	143425	ENST00000532592.1	28873	SYT9
chr10	80649248	80649821	574	56.4421	-0.988118	0.296755	-3.32974	0.000869265	0.0290918	Promoter (<=1kb)	10	80649797	80653732	3936	1	105378386	ENST00000436500.1	0	LINC02655
chr8	23114485	23114990	506	56.7718	-1.01206	0.303955	-3.32964	0.00086957	0.029093	Promoter (<=1kb)	8	23114507	23116674	2168	1	8794	ENST00000518135.1	0	TNFRSF10C
chr11	83566907	83567432	526	39.3123	-1.64639	0.4945	-3.3294	0.000870333	0.0291095	Intron (ENST00000280241.12/1740, intron 13 of 21)	11	83462068	83484213	22146	2	1740	ENST00000457267.5	-82694	DLG2
chr3	158866899	158867780	882	208.726	0.45426	0.136454	3.32904	0.000871457	0.0291289	Distal Intergenic	3	158823194	158824476	1283	1	64747	ENST00000468409.1	43705	MFSD1
chr3	178099048	178099455	408	32.8428	1.0702	0.321487	3.3289	0.000871891	0.0291344	Intron (ENST00000651726.1/ENST00000651726.1, intron 1 of 3)	3	178272932	178828362	555431	1	10242	ENST00000437510.5	-173477	KCNMB2
chr10	69644479	69645821	1343	330.899	0.350956	0.105444	3.32837	0.000873557	0.029181	Distal Intergenic	10	69630544	69632877	2334	1	219738	ENST00000421716.1	13935	FAM241B
chr12	109973160	109973854	695	53.4043	0.847657	0.254693	3.32815	0.00087425	0.0291951	Intron (ENST00000550780.1/ENST00000550780.1, intron 1 of 2)	12	109961651	109983180	21530	2	9815	ENST00000551721.1	9326	GIT2
chr6	19351985	19352862	878	46.4384	0.933673	0.280569	3.32778	0.000875404	0.0292157	Intron (ENST00000653002.1/100506885, intron 8 of 8)	6	19740177	19749693	9517	2	100506885	ENST00000424083.1	396831	LNC-LBCS
chr19	33621463	33623491	2029	391.917	-0.362376	0.108895	-3.32777	0.000875456	0.0292157	Promoter (<=1kb)	19	33621953	33773506	151554	1	64377	ENST00000650847.1	0	CHST8
chr7	107495217	107495786	570	30.5576	1.16053	0.348752	3.32768	0.00087573	0.0292157	Intron (ENST00000297135.9/10466, intron 6 of 21)	7	107362068	107480942	118875	2	10466	ENST00000484237.5	-14275	COG5
chr2	79796507	79797145	639	136.218	-0.60524	0.181888	-3.32754	0.000876172	0.0292157	Intron (ENST00000466387.5/1496, intron 7 of 21)	2	79866495	79866583	89	2	102465877	ENST00000622224.1	69438	MIR8080
chr18	657212	658691	1480	266.671	-0.430684	0.129431	-3.32751	0.000876258	0.0292157	Promoter (<=1kb)	18	641320	658269	16950	2	494514	ENST00000585033.1	0	TYMSOS
chr2	163493440	163493985	546	31.2615	1.02243	0.307272	3.32743	0.000876498	0.0292157	Distal Intergenic	2	163611354	163735984	124631	2	55137	ENST00000482917.1	241999	FIGN
chr6	106720883	106721679	797	152.991	-0.585465	0.175977	-3.32694	0.000878067	0.0292589	Intron (ENST00000669890.1/100422737, intron 6 of 7)	6	106717452	106725027	7576	2	100422737	ENST00000663790.1	3348	LINC02532
chr1	181101943	181102323	381	59.3765	0.78186	0.235045	3.32642	0.000879684	0.0292987	Distal Intergenic	1	181088700	181092900	4201	1	51278	ENST00000367577.7	13243	IER5
chr22	23533270	23533777	508	54.8778	0.760296	0.228566	3.32637	0.000879845	0.0292987	Distal Intergenic	22	23536881	23539480	2600	1	101978785	ENST00000629869.1	-3104	PCAT14
chr1	237174515	237175240	726	26.7327	-1.65119	0.496405	-3.3263	0.000880078	0.0292987	Intron (ENST00000366574.7/6262, intron 1 of 104)	1	237270497	237832644	562148	1	6262	ENST00000360064.7	-95257	RYR2
chr2	141610587	141611213	627	49.3484	0.950493	0.285814	3.32556	0.000882412	0.0293673	Intron (ENST00000389484.8/53353, intron 2 of 90)	2	141805364	141810401	5038	2	53353	ENST00000486364.1	199188	LRP1B
chr11	12581891	12582534	644	117.135	-0.739602	0.22242	-3.32525	0.000883382	0.0293905	Distal Intergenic	11	12674421	12944737	270317	1	7003	ENST00000527636.7	-91887	TEAD1
chr7	122383927	122384388	462	58.21	-1.15529	0.347446	-3.32508	0.000883929	0.0293996	Intron (ENST00000591140.5/ENST00000591140.5, intron 2 of 4)	7	122319399	122438376	118978	2	93664	ENST00000462699.5	53988	CADPS2
chr5	22602667	22603071	405	24.6723	1.44568	0.434793	3.32499	0.000884224	0.0294003	Intron (ENST00000504376.6/1010, intron 1 of 13)	5	22278011	22638994	360984	2	1010	ENST00000520668.1	35923	CDH12
chr12	124674078	124674571	494	36.2083	-1.27567	0.383674	-3.32488	0.000884559	0.0294024	Distal Intergenic	12	124486374	124567589	81216	2	9612	ENST00000542565.1	-106489	NCOR2
chr5	125564419	125564799	381	26.0176	-2.07311	0.623566	-3.32461	0.000885415	0.0294177	Intron (ENST00000647105.1/101927421, intron 5 of 6)	5	125493261	125602229	108969	1	101927460	ENST00000651821.1	71158	LINC02240
chr6	13761237	13761935	699	55.3281	0.791281	0.23801	3.32456	0.000885569	0.0294177	Distal Intergenic	6	13787134	13801345	14212	2	63933	ENST00000607303.1	39410	MCUR1
chr17	67440997	67441821	825	127.685	-0.751314	0.225998	-3.32442	0.000886018	0.0294236	Intron (ENST00000581322.6/26207, intron 1 of 8)	17	67457538	67578256	120719	1	26207	ENST00000584554.1	-15717	PITPNC1
chr1	225652560	225654085	1526	687.176	-0.274665	0.0826361	-3.32379	0.000888036	0.0294815	Promoter (<=1kb)	1	225486835	225653142	166308	2	55740	ENST00000366844.7	0	ENAH
chr22	42867508	42868207	700	57.4571	-0.850852	0.256006	-3.32357	0.000888741	0.0294954	Intron (ENST00000507586.1/26286, intron 1 of 3)	22	42835412	42876207	40796	2	26286	ENST00000507586.1	8000	ARFGAP3
chr7	122885581	122887707	2127	250.957	-0.41322	0.124336	-3.32343	0.000889193	0.0294954	Promoter (<=1kb)	7	122318411	122886460	568050	2	93664	ENST00000449022.7	0	CADPS2
chr5	127223140	127223976	837	52.3787	0.872598	0.262562	3.3234	0.000889277	0.0294954	Intron (ENST00000639283.1/ENST00000639283.1, intron 2 of 2)	5	127290796	127461222	170427	1	84466	ENST00000503335.7	-66820	MEGF10
chr3	48268280	48269319	1040	128.831	0.488086	0.146911	3.32234	0.000892672	0.0295988	3' UTR	3	48256587	48267981	11395	1	51385	ENST00000454212.1	11693	ZNF589
chr16	352067	353561	1495	347.848	-0.371924	0.111966	-3.32175	0.000894561	0.0296388	Promoter (<=1kb)	16	287440	352723	65284	2	8312	ENST00000262320.8	0	AXIN1
chr6	24720260	24721796	1537	922.776	-0.257816	0.0776156	-3.32171	0.00089468	0.0296388	Promoter (<=1kb)	6	24706096	24719998	13903	2	81688	ENST00000378102.3	-262	C6orf62
chr2	105112427	105112779	353	25.7914	-1.49195	0.44916	-3.32163	0.000894917	0.0296388	Distal Intergenic	2	105097052	105103036	5985	2	101927492	ENST00000661548.1	-9391	MRPS9-AS1
chr4	170697131	170697571	441	35.5221	1.04465	0.314501	3.32161	0.000894981	0.0296388	Distal Intergenic	4	170742469	170743718	1250	2	100506107	ENST00000515840.1	46147	LINC02382
chr11	109606108	109606735	628	39.237	1.09099	0.328489	3.32122	0.000896244	0.0296715	Distal Intergenic	11	109422190	109429167	6978	1	399947	ENST00000327419.7	183918	C11orf87
chr1	221840508	221841169	662	37.522	-1.08741	0.327484	-3.3205	0.000898561	0.0297391	Promoter (<=1kb)	1	221819842	221840689	20848	2	101929771	ENST00000665303.1	0	LINC01655
chr11	29773570	29774245	676	154.327	-0.718178	0.216292	-3.32041	0.000898839	0.0297391	Intron (ENST00000530249.1/ENST00000530249.1, intron 1 of 2)	11	29618920	29630680	11761	1	105376606	ENST00000659062.1	154650	LINC02546
chr10	97400856	97401636	781	344.898	0.353867	0.106576	3.32032	0.00089913	0.0297396	Promoter (<=1kb)	10	97356701	97401340	44640	2	23223	ENST00000370992.9	0	RRP12
chr6	22977393	22977944	552	48.6911	0.820671	0.247202	3.31984	0.000900705	0.0297825	Intron (ENST00000420572.2/ENST00000420572.2, intron 2 of 2)	6	22569566	22571666	2101	1	154150	ENST00000510882.4	407827	HDGFL1
chr2	137208591	137209190	600	30.8106	-1.89811	0.571762	-3.31975	0.000900981	0.0297825	Intron (ENST00000409968.6/80731, intron 7 of 27)	2	137155960	137170915	14956	1	80731	ENST00000485379.1	52631	THSD7B
chr16	63852619	63853272	654	58.041	0.743454	0.224031	3.31853	0.000904927	0.0299038	Distal Intergenic	16	64968434	64972949	4516	2	1009	ENST00000569095.1	1119677	CDH11
chr9	13942692	13943077	386	27.2689	-3.10632	0.936199	-3.31801	0.000906613	0.0299503	Intron (ENST00000381010.3/100113404, intron 1 of 2)	9	13927971	13945610	17640	1	100113404	ENST00000381010.3	14721	LINC00583
chr13	69921030	69922210	1181	153.744	0.519861	0.156687	3.31783	0.000907193	0.0299602	Intron (ENST00000545028.2/57626, intron 3 of 9)	13	70107213	70139429	32217	1	6315	ENST00000414504.6	-185003	ATXN8OS
chr8	13150006	13150904	899	96.2574	-0.689561	0.207891	-3.31694	0.0009101	0.0300402	Intron (ENST00000662638.1/ENST00000662638.1, intron 1 of 1)	8	13085189	13133474	48286	2	10395	ENST00000358919.6	-16532	DLC1
chr13	78820448	78820950	503	66.836	0.779836	0.235109	3.31692	0.000910172	0.0300402	Intron (ENST00000667185.1/100874126, intron 2 of 4)	13	78786476	78840049	53574	2	100874126	ENST00000667073.1	19099	LINC00331
chr15	59273230	59273690	461	41.3552	-1.84063	0.554956	-3.31671	0.000910848	0.0300458	Intron (ENST00000288235.9/4643, intron 1 of 27)	15	59223059	59264997	41939	2	4643	ENST00000558814.1	-8233	MYO1E
chr14	59377961	59378646	686	108.343	0.633724	0.191071	3.31669	0.000910903	0.0300458	Distal Intergenic	14	59362261	59369753	7493	1	23002	ENST00000555651.1	15700	DAAM1
chr5	159135869	159136532	664	105.352	-0.85323	0.257316	-3.31589	0.000913514	0.0301049	Distal Intergenic	5	159157824	159161360	3537	2	153830	ENST00000519985.1	24828	RNF145
chr11	96013721	96014524	804	64.9982	-1.03252	0.311387	-3.31588	0.000913535	0.0301049	Intron (ENST00000524717.6/84441, intron 2 of 4)	11	95978755	96093520	114766	2	84441	ENST00000618849.1	78996	MAML2
chr11	117583277	117584342	1066	97.7792	-0.693773	0.209273	-3.31516	0.000915905	0.0301738	Intron (ENST00000651296.2/57453, intron 3 of 32)	11	117411112	117412830	1719	1	22897	ENST00000533433.1	172165	CEP164
chr1	198300535	198300862	328	37.7732	-1.55838	0.470113	-3.31491	0.000916723	0.0301915	Intron (ENST00000538004.5/140609, intron 9 of 9)	1	198277704	198319749	42046	1	140609	ENST00000493790.1	22831	NEK7
chr18	32753630	32754332	703	30.682	1.08406	0.327043	3.31475	0.000917258	0.0301999	Intron (ENST00000359358.9/57565, intron 2 of 8)	18	32769991	32772167	2177	2	57565	ENST00000583263.1	17835	KLHL14
chr1	171339	171941	603	48.3312	0.837672	0.252773	3.31393	0.000919936	0.0302788	Intron (ENST00000466557.6/ENST00000466557.6, intron 2 of 7)	1	182696	184174	1479	1	102725121	ENST00000624431.2	-10755	DDX11L17
chr18	13886837	13887491	655	41.3309	-1.41875	0.428207	-3.31323	0.000922258	0.0303373	Intron (ENST00000327606.4/4158, intron 1 of 1)	18	13882044	13915536	33493	2	4158	ENST00000327606.4	28045	MC2R
chr11	68677320	68678261	942	191.272	-0.60409	0.182327	-3.31322	0.000922279	0.0303373	Distal Intergenic	11	68684544	68691175	6632	1	51083	ENST00000265643.4	-6283	GAL
chr10	53185122	53185687	566	24.5513	-1.84486	0.556906	-3.31269	0.000924028	0.0303855	Distal Intergenic	10	52765380	52772784	7405	2	4153	ENST00000675947.1	-412338	MBL2
chr11	120254965	120256446	1482	80.8063	0.683892	0.206462	3.31244	0.000924863	0.0304037	Exon (ENST00000558822.5/649133, exon 4 of 8)	11	120249759	120265932	16174	2	649133	ENST00000558822.5	9486	LOC649133
chr2	74507052	74508424	1373	989.115	-0.236831	0.0715013	-3.31226	0.000925463	0.0304141	Promoter (<=1kb)	2	74505043	74507151	2109	2	84759	ENST00000465993.5	0	PCGF1
chr11	77463483	77463866	384	87.221	0.67706	0.204419	3.31213	0.000925899	0.0304192	Intron (ENST00000356341.8/5058, intron 1 of 14)	11	77358841	77473495	114655	2	5058	ENST00000533568.5	9629	PAK1
chr4	49110400	49110821	422	99.6623	-0.691892	0.208909	-3.31193	0.000926563	0.0304267	Distal Intergenic	4	49028692	49031276	2585	1	80157	ENST00000507372.1	81708	CWH43
chr2	5409703	5410433	731	79.4145	0.70842	0.213902	3.31189	0.000926695	0.0304267	Distal Intergenic	2	5677142	5691046	13905	2	102723818	ENST00000420221.1	280613	LINC01248
chr10	125895638	125896946	1309	206.831	-0.475811	0.143678	-3.31165	0.00092747	0.0304398	Promoter (<=1kb)	10	125867129	125896436	29308	2	55760	ENST00000415732.1	0	DHX32
chr11	22349360	22350067	708	338.712	-0.36119	0.10907	-3.31154	0.000927837	0.0304398	Intron (ENST00000263160.4/57084, intron 3 of 11)	11	22342977	22360965	17989	1	57084	ENST00000534115.1	6383	SLC17A6
chr13	93651424	93652197	774	112.141	0.596209	0.180041	3.31151	0.000927942	0.0304398	Intron (ENST00000377047.9/10082, intron 2 of 8)	13	93818424	93836144	17721	2	100873973	ENST00000445540.1	183947	GPC6-AS2
chr3	102514253	102514658	406	24.9156	1.6371	0.494406	3.31125	0.000928786	0.0304489	Distal Intergenic	3	102435033	102477657	42625	1	131368	ENST00000466937.1	79220	ZPLD1
chr12	18429264	18429659	396	30.0199	-1.40155	0.423322	-3.31083	0.000930212	0.0304863	Intron (ENST00000676171.1/5288, intron 18 of 32)	12	18371181	18372715	1535	1	5288	ENST00000538458.1	58083	PIK3C2G
chr4	139989262	139989815	554	108.032	-0.923464	0.278942	-3.31059	0.000930984	0.0305023	Intron (ENST00000509479.6/55534, intron 1 of 4)	4	140128015	140134565	6551	1	101927516	ENST00000509184.1	-138200	LOC101927516
chr15	98647074	98649041	1968	766.075	-0.275504	0.0832236	-3.31041	0.00093159	0.0305066	Promoter (<=1kb)	15	98648539	98964530	315992	1	3480	ENST00000649865.1	0	IGF1R
chr22	44037611	44037976	366	35.222	-1.21532	0.367138	-3.31027	0.000932075	0.0305066	Intron (ENST00000406477.7/29780, intron 2 of 13)	22	44031365	44132965	101601	1	29780	ENST00000444029.5	6246	PARVB
chr13	94351310	94352294	985	143.29	-0.848595	0.256354	-3.31025	0.000932135	0.0305066	Intron (ENST00000377047.9/10082, intron 6 of 8)	13	94286348	94403217	116870	1	10082	ENST00000617456.1	64962	GPC6
chr22	35174284	35175000	717	33.49	0.992822	0.299927	3.31021	0.000932249	0.0305066	Intron (ENST00000423311.1/104310353, intron 2 of 5)	22	35119824	35231056	111233	2	104310353	ENST00000423311.1	56056	LINC01399
chr11	132576738	132577119	382	49.413	-1.23624	0.37349	-3.30997	0.000933069	0.0305242	Intron (ENST00000331898.11/4978, intron 2 of 6)	11	132332490	132335286	2797	1	50863	ENST00000496198.1	244248	NTM
chr4	35216432	35217155	724	179.375	0.421091	0.127229	3.3097	0.000933962	0.0305441	Distal Intergenic	4	36005365	36046034	40670	2	116984	ENST00000513032.2	828879	ARAP2
chr1	26883095	26883567	473	92.2361	-0.870276	0.262966	-3.30947	0.000934729	0.0305599	Promoter (2-3kb)	1	26879501	26886341	6841	2	54707	ENST00000477418.2	2774	GPN2
chr3	73902640	73903285	646	42.8801	-1.35723	0.410145	-3.30914	0.000935841	0.0305869	Exon (ENST00000498832.1/105377165, exon 4 of 4)	3	73813704	73902960	89257	1	105377165	ENST00000664767.1	88936	LINC02005
chr16	3879447	3881398	1952	335.859	-0.41039	0.124022	-3.30903	0.000936214	0.0305898	Promoter (<=1kb)	16	3725054	3880713	155660	2	1387	ENST00000262367.10	0	CREBBP
chr1	201538433	201540515	2083	229.549	-0.439288	0.132762	-3.30884	0.000936849	0.030599	Intron (ENST00000648727.1/ENST00000648727.1, intron 1 of 1)	1	201520056	201520549	494	1	376693	ENST00000482594.2	18377	RPS10P7
chr1	14039371	14040323	953	104.683	0.598648	0.180934	3.30865	0.000937479	0.030599	Intron (ENST00000636564.1/ENST00000636564.1, intron 1 of 2)	1	13892792	15118043	1225252	1	23254	ENST00000636203.1	146579	KAZN
chr8	117513952	117514561	610	35.5034	1.00919	0.305017	3.30862	0.000937577	0.030599	Distal Intergenic	8	117520713	117540262	19550	1	90390	ENST00000297347.7	-6152	MED30
chr22	49747531	49748191	661	39.3403	0.85754	0.25919	3.30854	0.000937853	0.030599	Distal Intergenic	22	49775261	49776115	855	2	23774	ENST00000479985.1	27924	BRD1
chr2	26749984	26750454	471	73.4203	0.765579	0.231397	3.30852	0.000937919	0.030599	Distal Intergenic	2	26764284	26781140	16857	1	54978	ENST00000429494.5	-13830	SLC35F6
chr4	159137183	159137523	341	28.4613	-1.16132	0.351042	-3.3082	0.000938985	0.0306245	Intron (ENST00000644474.1/9693, intron 1 of 29)	4	159128802	159128894	93	2	100500881	ENST00000583455.1	-8289	MIR3688-1
chr6	33686150	33686736	587	33.8669	-1.20656	0.364753	-3.30789	0.00094002	0.0306405	Exon (ENST00000374316.9/3710, exon 43 of 59)	6	33698128	33698234	107	1	100500873	ENST00000579806.1	-11392	MIR3934
chr5	6712106	6713771	1666	727.72	-0.269825	0.0815702	-3.30788	0.000940044	0.0306405	Promoter (<=1kb)	5	6713432	6757044	43613	1	11044	ENST00000230859.8	0	TENT4A
chr3	83452815	83453415	601	50.1097	0.86812	0.262454	3.3077	0.00094064	0.0306417	Distal Intergenic	3	84638405	84695625	57221	2	440970	ENST00000653196.1	1242210	LINC00971
chr12	53938286	53939143	858	88.219	-0.762366	0.230482	-3.3077	0.00094067	0.0306417	Promoter (<=1kb)	12	53938831	53946544	7714	1	3229	ENST00000243056.5	0	HOXC13
chr1	15953732	15954378	647	53.7909	0.797411	0.241083	3.30762	0.000940935	0.0306417	Promoter (<=1kb)	1	15945933	15952973	7041	2	7709	ENST00000494020.1	-759	ZBTB17
chr15	32994248	32995114	867	131.31	0.601511	0.181884	3.30712	0.000942597	0.0306865	Intron (ENST00000616417.5/342184, intron 7 of 20)	15	32908159	32926261	18103	2	342184	ENST00000558628.1	-67987	FMN1
chr2	211440020	211440616	597	104.394	0.635794	0.192278	3.30665	0.000944196	0.0307292	Intron (ENST00000402597.6/2066, intron 19 of 25)	2	211657597	211665354	7758	2	2066	ENST00000463121.1	224738	ERBB4
chr14	77303037	77303270	234	35.8122	-1.22139	0.369426	-3.30619	0.000945754	0.0307664	Promoter (1-2kb)	14	77296164	77304746	8583	2	29954	ENST00000557289.1	1476	POMT2
chr20	16863703	16864583	881	47.5244	-1.04015	0.31461	-3.30614	0.000945911	0.0307664	Exon (ENST00000422574.1/ENST00000422574.1, exon 1 of 3)	20	16749360	16751782	2423	1	56914	ENST00000486129.1	114343	OTOR
chr6	158031427	158032661	1235	340.945	-0.389505	0.117828	-3.30571	0.000947345	0.0307938	Promoter (<=1kb)	6	158033490	158063872	30383	1	8871	ENST00000485863.1	-829	SYNJ2
chr15	25532122	25533588	1467	46.8241	0.812272	0.245724	3.30564	0.000947612	0.0307938	Intron (ENST00000665366.1/ENST00000665366.1, intron 1 of 4)	15	25352282	25439051	86770	2	7337	ENST00000625778.3	-93071	UBE3A
chr17	44738227	44739118	892	174.11	-0.515716	0.156028	-3.30528	0.00094883	0.0308241	3' UTR	17	44733659	44749399	15741	1	80174	ENST00000527862.1	4568	DBF4B
chr9	18994611	18995512	902	24.0913	1.12573	0.340614	3.30502	0.000949709	0.0308354	Intron (ENST00000649457.1/158297, intron 1 of 11)	9	18927650	19033209	105560	2	158297	ENST00000380534.9	37697	SAXO1
chr7	114122241	114122796	556	43.4977	0.935405	0.283032	3.30494	0.000949975	0.0308354	Intron (ENST00000412402.5/93986, intron 1 of 19)	7	114088166	114426510	338345	1	93986	ENST00000495516.1	34075	FOXP2
chr13	76717034	76717459	426	89.3491	-0.97666	0.295517	-3.30492	0.000950047	0.0308354	Intron (ENST00000648060.1/ENST00000648060.1, intron 3 of 4)	13	76880175	76886405	6231	2	115207	ENST00000377474.4	168946	KCTD12
chrX	85992828	85993404	577	38.4871	-1.38115	0.417922	-3.3048	0.000950443	0.0308354	Intron (ENST00000357749.7/1121, intron 2 of 14)	23	85978656	85981809	3154	2	1121	ENST00000487515.1	-11019	CHM
chr16	50397085	50397531	447	59.5826	-1.39981	0.423576	-3.30475	0.000950612	0.0308354	Promoter (1-2kb)	16	50390916	50395133	4218	2	105371248	ENST00000566876.1	-1952	LINC02178
chr8	42233467	42234308	842	208.315	-0.488666	0.147874	-3.30462	0.000951059	0.0308406	Exon (ENST00000518213.2/101929897, exon 4 of 4)	8	42175297	42207709	32413	2	5327	ENST00000679300.1	-25758	PLAT
chr12	26113970	26114971	1002	453.146	-0.306958	0.0928946	-3.30437	0.000951895	0.0308584	Distal Intergenic	12	26121991	26231014	109024	1	8082	ENST00000538142.5	-7020	SSPN
chr4	38103054	38103562	509	38.0631	0.961236	0.290907	3.30427	0.000952244	0.0308604	Promoter (<=1kb)	4	38103048	38118453	15406	1	23216	ENST00000511238.5	6	TBC1D1
chr11	10211541	10211892	352	25.362	-1.35682	0.410659	-3.30401	0.000953113	0.0308792	Intron (ENST00000256190.12/81846, intron 1 of 39)	11	9838039	10193957	355919	2	81846	ENST00000533770.5	-17584	SBF2
chr19	41323209	41324054	846	120.721	-0.771334	0.233481	-3.30362	0.000954441	0.030913	3' UTR	19	41319733	41320754	1022	1	90324	ENST00000600918.1	3476	CCDC97
chr7	35036719	35038364	1646	738.551	-0.294799	0.0892427	-3.30334	0.000955418	0.0309353	Promoter (<=1kb)	7	34928876	35038041	109166	2	23333	ENST00000310974.8	0	DPY19L1
chr3	20810486	20810984	499	52.0978	1.09894	0.33274	3.3027	0.000957602	0.0309967	Intron (ENST00000634618.1/101927829, intron 11 of 16)	3	20342468	20350928	8461	1	101927829	ENST00000455626.1	468018	LOC101927829
chr6	125584445	125585029	585	151.689	-0.619006	0.187437	-3.30248	0.000958346	0.0310114	Intron (ENST00000656901.1/ENST00000656901.1, intron 3 of 3)	6	125674353	125720218	45866	1	643623	ENST00000423208.2	-89324	LINC02523
chr1	186149609	186150178	570	48.7717	0.880592	0.266719	3.30157	0.000961458	0.0311028	Intron (ENST00000271588.9/83872, intron 93 of 106)	1	186153826	186172118	18293	1	83872	ENST00000475585.1	-3648	HMCN1
chr8	125362527	125363226	700	73.5201	-0.864472	0.261849	-3.30142	0.000961982	0.0311103	Promoter (<=1kb)	8	125363026	125367116	4091	1	286053	ENST00000521460.1	0	NSMCE2
chr1	114122722	114123460	739	384.027	-0.424204	0.1285	-3.30121	0.000962694	0.031124	Intron (ENST00000610121.5/148281, intron 3 of 6)	1	114089292	114152440	63149	2	148281	ENST00000607941.5	28980	SYT6
chr13	62642943	62643412	470	78.3924	-1.43807	0.435678	-3.30076	0.000964219	0.0311564	Distal Intergenic	13	62672285	62732180	59896	2	100874176	ENST00000448411.1	88768	LINC00448
chr16	28210980	28212542	1563	485.107	-0.324061	0.09818	-3.30068	0.000964496	0.0311564	Promoter (<=1kb)	16	28097976	28211965	113990	2	23214	ENST00000304658.10	0	XPO6
chr21	31273349	31273964	616	39.9198	0.931516	0.282221	3.30066	0.000964564	0.0311564	Intron (ENST00000286827.7/7074, intron 4 of 28)	21	31266296	31344279	77984	2	7074	ENST00000455508.1	70315	TIAM1
chr5	83048203	83048730	528	73.277	-0.95649	0.289798	-3.30054	0.000964989	0.0311608	Distal Intergenic	5	83056535	83061975	5441	2	153339	ENST00000511118.1	13245	TMEM167A
chr15	88920727	88921422	696	26.0758	-1.82795	0.553861	-3.30037	0.000965564	0.03117	Distal Intergenic	15	88898715	88913381	14667	2	4240	ENST00000566497.5	-7346	MFGE8
chr2	218908777	218909490	714	195.06	0.461667	0.139887	3.30028	0.000965875	0.0311706	Intron (ENST00000419511.1/101928537, intron 3 of 4)	2	218900811	218930636	29826	2	101928537	ENST00000419511.1	21146	LINC01494
chr1	117605201	117606863	1663	287.503	-0.399273	0.12101	-3.2995	0.00096857	0.0312482	Promoter (<=1kb)	1	117596832	117605711	8880	2	100996263	ENST00000440801.5	0	LOC100996263
chr8	98204734	98205051	318	22.1069	1.26298	0.382863	3.29878	0.000971073	0.0313196	Promoter (<=1kb)	8	98195691	98205176	9486	2	79815	ENST00000521820.1	125	NIPAL2
chr12	62762478	62763203	726	36.8195	-1.00632	0.305099	-3.29834	0.000972575	0.0313574	Intron (ENST00000228705.7/57460, intron 4 of 9)	12	62689750	62788484	98735	2	57460	ENST00000551519.1	25281	PPM1H
chr17	2049568	2051548	1981	509.675	-0.304358	0.0922781	-3.29827	0.00097283	0.0313574	Promoter (<=1kb)	17	2049908	2050008	101	2	406921	ENST00000591554.1	0	MIR132
chr6	10314900	10315474	575	150.904	-0.516076	0.156478	-3.29808	0.000973489	0.0313693	Distal Intergenic	6	10404502	10407928	3427	1	109729173	ENST00000645232.1	-89028	TFAP2A-AS2
chr5	92486762	92487520	759	29.3459	1.11889	0.339266	3.29798	0.000973826	0.0313707	Intron (ENST00000512210.5/ENST00000512210.5, intron 3 of 3)	5	93409838	93422335	12498	2	441094	ENST00000606188.2	934815	NR2F1-AS1
chr10	78357294	78358709	1416	389.206	0.326879	0.0991186	3.29785	0.000974269	0.0313756	Intron (ENST00000634930.1/ENST00000634930.1, intron 1 of 3)	10	78267442	78330595	63154	1	414243	ENST00000459633.1	89852	LINC00595
chr5	41516858	41517657	800	91.4412	0.636221	0.192939	3.29753	0.000975397	0.0314025	Distal Intergenic	5	41306957	41510628	203672	2	345557	ENST00000328457.5	-6230	PLCXD3
chr1	51622380	51623094	715	128.226	-0.733975	0.222607	-3.29717	0.000976633	0.0314286	Intron (ENST00000371714.5/114883, intron 4 of 25)	1	51617114	51776912	159799	1	114883	ENST00000489990.5	5266	OSBPL9
chr7	51606831	51607285	455	36.8505	1.09814	0.333061	3.29713	0.000976793	0.0314286	Intron (ENST00000648455.1/ENST00000648455.1, intron 2 of 6)	7	51064399	51316818	252420	2	23242	ENST00000395540.6	-290013	COBL
chr18	63366168	63367999	1832	704.814	-0.262461	0.0796072	-3.29694	0.000977434	0.0314399	Promoter (<=1kb)	18	63327726	63367206	39481	2	2531	ENST00000645214.2	0	KDSR
chr3	129315687	129316950	1264	269.6	-0.389917	0.118281	-3.29654	0.00097883	0.0314754	Promoter (<=1kb)	3	129314771	129316286	1516	2	8971	ENST00000333762.6	0	H1-10
chr5	116045555	116046648	1094	98.521	0.636976	0.193242	3.29626	0.000979819	0.0314977	Intron (ENST00000601302.3/644100, intron 1 of 4)	5	116032324	116060118	27795	1	644100	ENST00000601302.3	13231	ARL14EPL
chr1	68706031	68706820	790	23.1867	1.2875	0.390633	3.29592	0.000980985	0.0315258	Intron (ENST00000643361.1/ENST00000643361.1, intron 2 of 6)	1	68474152	68497221	23070	2	55635	ENST00000370966.9	-208810	DEPDC1
chr13	36134806	36135512	707	238.162	-0.488513	0.148229	-3.29567	0.000981866	0.0315447	Distal Intergenic	13	35768652	36131382	362731	2	9201	ENST00000360631.8	-3424	DCLK1
chr8	81026423	81026850	428	68.0998	-0.998783	0.30307	-3.29556	0.000982269	0.0315482	Intron (ENST00000220597.4/55824, intron 3 of 8)	8	80985228	80987534	2307	2	55824	ENST00000522811.1	-38889	PAG1
chr9	126956912	126958044	1133	55.2089	-0.822098	0.249474	-3.29533	0.000983068	0.0315644	Intron (ENST00000424082.6/9649, intron 1 of 17)	9	126962225	127217812	255588	1	9649	ENST00000373434.5	-4181	RALGPS1
chr7	106484873	106485697	825	102.072	-0.767883	0.233029	-3.29522	0.000983433	0.0315667	Intron (ENST00000651902.1/ENST00000651902.1, intron 1 of 1)	7	106654360	106661158	6799	2	168455	ENST00000523505.3	175461	CCDC71L
chr1	57129891	57130189	299	36.4929	-1.20161	0.364702	-3.29478	0.000984995	0.0316074	Intron (ENST00000371236.7/1600, intron 4 of 14)	1	57071178	57136583	65406	2	1600	ENST00000489267.1	6394	DAB1
chrX	154409039	154409618	580	72.6993	-1.00041	0.303649	-3.29461	0.000985586	0.031617	Promoter (<=1kb)	23	154401236	154409254	8019	2	1774	ENST00000369807.6	0	DNASE1L1
chr4	152197881	152198612	732	41.1532	0.998961	0.303269	3.29397	0.000987815	0.031678	Distal Intergenic	4	152100818	152104720	3903	1	100996286	ENST00000499452.2	97063	LINC02273
chr15	33278923	33280138	1216	159.324	-0.648503	0.196883	-3.29385	0.000988241	0.031678	Distal Intergenic	15	33303657	33310246	6590	2	101928134	ENST00000561458.5	30108	RYR3-DT
chr1	223845425	223846756	1332	529.116	-0.300638	0.0912737	-3.2938	0.000988413	0.031678	Promoter (<=1kb)	1	223779893	223845947	66055	2	7159	ENST00000343537.12	0	TP53BP2
chr20	36848045	36848670	626	76.6621	-0.708314	0.215054	-3.29366	0.000988928	0.031678	Intron (ENST00000237536.9/140710, intron 1 of 14)	20	36828597	36839402	10806	2	140710	ENST00000463491.1	-8643	SOGA1
chr17	51351003	51351594	592	26.9475	1.16441	0.353531	3.29365	0.000988961	0.031678	Intron (ENST00000663733.1/440446, intron 3 of 4)	17	51337725	51342573	4849	1	440446	ENST00000656686.1	13278	LINC02072
chr10	67657907	67658762	856	135.416	0.550941	0.167313	3.29288	0.000991656	0.0317549	Intron (ENST00000433211.7/29119, intron 1 of 17)	10	67521842	67665652	143811	2	29119	ENST00000330298.6	6890	CTNNA3
chr11	76030928	76031915	988	52.5218	-0.973983	0.295793	-3.29278	0.000992016	0.0317569	Intron (ENST00000356136.8/7405, intron 12 of 14)	11	75980060	76141783	161724	1	7405	ENST00000532130.1	50868	UVRAG
chr3	159464497	159465246	750	124.428	0.545006	0.165522	3.29264	0.000992499	0.0317582	Intron (ENST00000639147.1/100505385, intron 3 of 3)	3	159282646	159282734	89	1	100500803	ENST00000583286.1	181851	MIR3919
chr21	34113861	34114272	412	33.416	1.03965	0.315753	3.2926	0.000992648	0.0317582	Intron (ENST00000488492.5/64968, intron 3 of 4)	21	34122174	34143034	20861	1	64968	ENST00000483977.5	-7902	MRPS6
chr10	100808694	100809291	598	22.5558	-1.46546	0.445135	-3.29217	0.00099418	0.0317978	Exon (ENST00000355243.8/5076, exon 7 of 10)	10	100748850	100824654	75805	1	5076	ENST00000554172.2	59844	PAX2
chr19	40542191	40542654	464	32.6796	-1.51282	0.459559	-3.2919	0.00099514	0.031819	Intron (ENST00000595535.5/57731, intron 20 of 26)	19	40530766	40534856	4091	1	57731	ENST00000593932.1	11425	SPTBN4
chr5	80034981	80035743	763	42.099	-1.00761	0.306108	-3.29167	0.00099594	0.0318276	Promoter (<=1kb)	5	80035348	80083287	47940	1	7060	ENST00000350881.6	0	THBS4
chr10	35409230	35409561	332	57.1147	-0.987765	0.300085	-3.29162	0.000996121	0.0318276	Intron (ENST00000490012.6/219771, intron 6 of 9)	10	35434111	35501661	67551	1	219771	ENST00000470025.1	-24550	CCNY
chr4	187289426	187290300	875	144.422	0.487711	0.148174	3.29147	0.000996636	0.0318276	Distal Intergenic	4	187304083	187309682	5600	2	339975	ENST00000511385.1	19382	LOC339975
chr11	114964701	114965475	775	100.408	0.571906	0.173755	3.29145	0.000996714	0.0318276	Distal Intergenic	11	115176327	115179111	2785	2	23705	ENST00000546000.1	213636	CADM1
chr10	79331732	79332090	359	36.9027	-1.18288	0.359389	-3.29135	0.00099708	0.0318276	Distal Intergenic	10	79347469	79351609	4141	1	10105	ENST00000498681.5	-15379	PPIF
chr2	29844905	29845377	473	102.594	-1.03584	0.314721	-3.2913	0.000997271	0.0318276	Intron (ENST00000389048.8/238, intron 1 of 28)	2	29192774	29921586	728813	2	238	ENST00000389048.8	76209	ALK
chr15	62278987	62279473	487	33.8414	0.997044	0.302939	3.29124	0.000997479	0.0318276	Distal Intergenic	15	62253730	62270680	16951	2	255180	ENST00000562660.1	-8307	GOLGA2P11
chr19	43764960	43765672	713	74.3753	-1.3993	0.425251	-3.29053	0.000999998	0.0318985	Distal Intergenic	19	43766533	43768977	2445	2	3783	ENST00000600909.1	3305	KCNN4
chr16	51778866	51779932	1067	60.4989	-0.939755	0.285713	-3.28915	0.00100489	0.0320451	Intron (ENST00000667113.1/101927364, intron 3 of 3)	16	51771564	51773173	1610	1	101927364	ENST00000563603.2	7302	LINC01571
chr2	150133463	150133952	490	143.231	-0.619798	0.188448	-3.28896	0.00100558	0.0320575	Distal Intergenic	2	150234892	150257007	22116	2	105373683	ENST00000429317.1	123055	LINC01817
chr10	50752313	50753207	895	105.733	0.545423	0.165846	3.28873	0.00100641	0.0320691	3' UTR	10	50739952	50816495	76544	1	653308	ENST00000483649.1	12361	ASAH2B
chr6	29845416	29845714	299	25.8853	-1.44598	0.439682	-3.28869	0.00100654	0.0320691	Distal Intergenic	6	29827845	29831125	3281	1	3135	ENST00000478519.5	17571	HLA-G
chr12	57837975	57838566	592	58.4676	-0.839272	0.255211	-3.28854	0.00100707	0.0320766	Intron (ENST00000549683.1/ENST00000549683.1, intron 1 of 1)	12	57823461	57845534	22074	2	10106	ENST00000547701.5	6968	CTDSP2
chr5	123207966	123208527	562	30.1561	1.10694	0.336631	3.28829	0.00100799	0.0320964	Distal Intergenic	5	123173401	123180319	6919	1	93166	ENST00000427739.1	34565	PRDM6
chr13	62029310	62029864	555	166.343	0.527715	0.160522	3.2875	0.00101083	0.0321747	Promoter (<=1kb)	13	61997136	62029572	32437	2	100874143	ENST00000662481.1	0	LINC00358
chr10	61179628	61180394	767	129.114	0.56502	0.171873	3.28743	0.00101105	0.0321747	Distal Intergenic	10	61016275	61026420	10146	1	100507058	ENST00000417931.1	163353	LINC00845
chr15	57672292	57672878	587	39.0397	0.872393	0.265397	3.28713	0.00101215	0.0321938	Intron (ENST00000267853.10/100820829, intron 11 of 12)	15	57680698	57714745	34048	1	145781	ENST00000484300.1	-7820	GCOM1
chr11	36464473	36465375	903	56.6316	0.835991	0.254325	3.2871	0.00101225	0.0321938	3' UTR	11	36455289	36463676	8388	1	79899	ENST00000530627.1	9184	PRR5L
chr16	77579268	77579651	384	29.5218	-1.26385	0.384542	-3.28663	0.00101395	0.0322382	Distal Intergenic	16	77722492	77742260	19769	1	283927	ENST00000613075.4	-142841	NUDT7
chr6	11318170	11318761	592	118.668	-0.616588	0.187611	-3.28652	0.00101432	0.0322406	Intron (ENST00000448183.6/4739, intron 1 of 9)	6	11251264	11382272	131009	2	4739	ENST00000512665.5	63511	NEDD9
chr4	79450004	79450555	552	166.097	0.521146	0.158585	3.28622	0.00101542	0.032266	Distal Intergenic	4	79491802	79493623	1822	1	100506035	ENST00000664228.1	-41247	LINC00989
chr5	116574598	116575229	632	422.498	-0.362812	0.110419	-3.28578	0.00101701	0.032307	Promoter (<=1kb)	5	116575155	116591458	16304	1	105379132	ENST00000660166.1	0	SEMA6A-AS2
chr9	107282611	107284087	1477	1243.73	-0.211344	0.0643225	-3.28569	0.00101732	0.0323071	Promoter (<=1kb)	9	107283137	107306590	23454	1	5887	ENST00000419616.5	0	RAD23B
chr21	26097186	26097706	521	29.3623	1.17477	0.35756	3.28551	0.00101798	0.0323187	Intron (ENST00000354192.7/351, intron 1 of 14)	21	25945524	26090061	144538	2	351	ENST00000448850.5	-7125	APP
chr10	132536815	132537999	1185	1282.16	-0.236448	0.0719708	-3.28534	0.0010186	0.0323289	Promoter (<=1kb)	10	132537787	132783480	245694	1	3632	ENST00000368594.8	0	INPP5A
chr15	51727492	51727871	380	36.3115	-1.01658	0.309473	-3.28487	0.0010203	0.0323647	Intron (ENST00000267838.7/256586, intron 1 of 2)	15	51723011	51737655	14645	2	256586	ENST00000267838.7	9784	LYSMD2
chr2	23554297	23555195	899	105.787	-0.697643	0.212381	-3.28486	0.00102033	0.0323647	Intron (ENST00000486442.6/114818, intron 2 of 13)	2	23532585	23644285	111701	1	114818	ENST00000489446.1	21712	KLHL29
chr20	51321904	51322592	689	94.6385	-0.763376	0.232405	-3.28469	0.00102096	0.0323752	Distal Intergenic	20	51391409	51399219	7811	2	4773	ENST00000496054.1	76627	NFATC2
chr1	43577880	43578504	625	28.7852	1.11182	0.338502	3.28452	0.00102158	0.0323852	Intron (ENST00000617451.4/5792, intron 6 of 7)	1	43582480	43591118	8639	1	5792	ENST00000467464.1	-3976	PTPRF
chr5	60261633	60262031	399	34.3227	1.0465	0.318625	3.28442	0.00102193	0.0323866	Promoter (<=1kb)	5	59986398	60262559	276162	2	5144	ENST00000509368.6	528	PDE4D
chr12	125220176	125220886	711	150.917	0.506077	0.154101	3.28407	0.00102319	0.0324171	Intron (ENST00000418253.2/114795, intron 1 of 1)	12	125186836	125349978	163143	1	114795	ENST00000418253.2	33340	TMEM132B
chr8	71656765	71657422	658	34.8314	1.19145	0.36283	3.28377	0.0010243	0.0324428	Distal Intergenic	8	71530872	71592025	61154	2	2138	ENST00000518177.2	-64740	EYA1
chr20	48024761	48025510	750	85.9388	-0.674316	0.205363	-3.28353	0.00102517	0.0324538	Exon (ENST00000653312.1/ENST00000653312.1, exon 1 of 2)	20	47979102	47990127	11026	2	101927457	ENST00000671461.1	-34634	LINC01522
chr2	207123427	207124498	1072	148.607	-0.671538	0.204523	-3.28343	0.00102552	0.0324538	Promoter (<=1kb)	2	207081016	207124408	43393	2	8609	ENST00000467833.1	0	KLF7
chr4	7042193	7043436	1244	998.573	-0.266912	0.0812909	-3.28342	0.00102556	0.0324538	Promoter (<=1kb)	4	7040849	7043001	2153	2	257236	ENST00000310085.6	0	CCDC96
chr12	12562572	12563235	664	397.944	-0.327606	0.0997804	-3.28327	0.0010261	0.0324538	Promoter (<=1kb)	12	12473282	12562863	89582	2	80824	ENST00000298573.9	0	DUSP16
chr6	151239532	151241504	1973	616.593	-0.283529	0.0863582	-3.28318	0.00102644	0.0324538	Promoter (<=1kb)	6	151239967	151358559	118593	1	9590	ENST00000402676.7	0	AKAP12
chr2	59297492	59298087	596	32.2682	0.940968	0.286603	3.28317	0.00102646	0.0324538	Intron (ENST00000606382.1/ENST00000606382.1, intron 3 of 3)	2	59217708	59279400	61693	1	101927285	ENST00000409590.1	79784	LINC01793
chr7	95508987	95509831	845	173.121	0.464468	0.141483	3.28287	0.00102757	0.0324658	Intron (ENST00000428113.5/51666, intron 2 of 2)	7	95485943	95540233	54291	1	51666	ENST00000325885.6	23044	ASB4
chr15	82045540	82047681	2142	1331.44	-0.206892	0.0630225	-3.28283	0.00102771	0.0324658	Promoter (<=1kb)	15	82041778	82046018	4241	2	84206	ENST00000329713.5	0	MEX3B
chr11	61012210	61013187	978	89.0934	-0.723407	0.220362	-3.28281	0.00102776	0.0324658	Promoter (2-3kb)	11	61015421	61017549	2129	1	923	ENST00000419282.2	-2234	CD6
chr1	175404231	175404513	283	65.9056	-0.983381	0.299561	-3.28274	0.00102805	0.0324658	Promoter (1-2kb)	1	175391428	175406364	14937	2	7143	ENST00000422274.2	1851	TNR
chr4	87108047	87108685	639	165.658	-0.679539	0.207034	-3.28226	0.0010298	0.0325116	Exon (ENST00000395146.8/4299, exon 11 of 21)	4	87114943	87125277	10335	1	4299	ENST00000503369.1	-6258	AFF1
chr2	65866033	65866682	650	164.832	0.470256	0.143281	3.28205	0.00103055	0.0325257	Intron (ENST00000606978.5/ENST00000606978.5, intron 6 of 9)	2	65334629	65432637	98009	2	200734	ENST00000440972.1	-433396	SPRED2
chr3	119638728	119639212	485	68.9222	-0.78443	0.239029	-3.28173	0.00103172	0.032553	Intron (ENST00000495362.1/ENST00000495362.1, intron 1 of 1)	3	119648400	119654727	6328	2	64091	ENST00000476092.1	15515	POPDC2
chr11	17400704	17401243	540	76.5253	0.659526	0.200992	3.28135	0.0010331	0.032587	Promoter (1-2kb)	11	17396933	17402678	5746	2	6833	ENST00000531891.1	1435	ABCC8
chr18	48265392	48265920	529	81.0428	-0.670494	0.204376	-3.28069	0.00103552	0.0326539	Intron (ENST00000590800.6/201501, intron 2 of 4)	18	48252301	48252837	537	1	84322	ENST00000623329.1	13091	C18orf12
chr5	3825875	3826494	620	37.4459	-1.13793	0.346869	-3.28057	0.00103599	0.0326585	Distal Intergenic	5	3595832	3601403	5572	1	79192	ENST00000302006.4	230043	IRX1
chr22	46948325	46949343	1019	85.969	0.664173	0.202462	3.28049	0.00103628	0.0326585	Intron (ENST00000380995.5/25771, intron 9 of 13)	22	46914092	46916042	1951	2	642757	ENST00000640274.1	-32283	TBC1D22A-AS1
chr22	43275390	43276568	1179	119.283	-0.684301	0.20861	-3.28029	0.00103701	0.0326661	Promoter (<=1kb)	22	43275955	43283830	7876	1	101927447	ENST00000458463.1	0	SCUBE1-AS1
chr20	9147318	9147982	665	55.2518	-1.04388	0.318232	-3.28026	0.00103712	0.0326661	Intron (ENST00000407043.6/5332, intron 2 of 6)	20	9166358	9338021	171664	1	5332	ENST00000416836.5	-18376	PLCB4
chr22	24027380	24027866	487	30.9032	1.02491	0.312467	3.28004	0.00103791	0.0326812	Intron (ENST00000454754.5/23523, intron 1 of 8)	22	24011418	24178628	167211	1	23523	ENST00000398319.6	15962	CABIN1
chr4	24007537	24008369	833	186.358	-0.465161	0.141842	-3.27943	0.00104016	0.032738	Distal Intergenic	4	23884499	23904089	19591	2	10891	ENST00000514494.1	-103448	PPARGC1A
chr4	7434477	7435412	936	85.82	-0.726364	0.221494	-3.27939	0.00104032	0.032738	Promoter (<=1kb)	4	7430285	7434930	4646	2	768239	ENST00000319098.7	0	PSAPL1
chr17	58786160	58786623	464	25.8099	-1.33893	0.408347	-3.27891	0.00104209	0.0327795	Intron (ENST00000308249.4/22843, intron 1 of 6)	17	58755854	58985179	229326	1	22843	ENST00000308249.4	30306	PPM1E
chr3	106936759	106937682	924	140.619	0.56072	0.17101	3.27887	0.00104225	0.0327795	Intron (ENST00000660862.1/100302640, intron 3 of 9)	3	107109761	107121308	11548	2	100302640	ENST00000654920.1	183626	LINC00882
chr12	45577438	45577972	535	23.9093	1.09975	0.335468	3.27827	0.00104447	0.0328317	Intron (ENST00000551229.3/ENST00000551229.3, intron 2 of 5)	12	45718046	45727775	9730	2	400027	ENST00000609803.2	149803	LINC00938
chr4	4859328	4860316	989	79.3373	-0.783039	0.238863	-3.27819	0.00104474	0.0328317	Promoter (<=1kb)	4	4859665	4863936	4272	1	4487	ENST00000382723.5	0	MSX1
chr1	90173990	90174672	683	38.8696	1.09779	0.334885	3.27809	0.0010451	0.0328317	Distal Intergenic	1	89995137	90035531	40395	1	284695	ENST00000370447.3	178853	ZNF326
chr15	26771350	26773829	2480	490.63	-0.322835	0.0984828	-3.27809	0.00104513	0.0328317	Promoter (<=1kb)	15	26543549	26773076	229528	2	2562	ENST00000622697.4	0	GABRB3
chr10	80158318	80159169	852	233.585	-0.427635	0.130461	-3.27786	0.00104596	0.0328386	Promoter (<=1kb)	10	80155588	80158018	2431	2	311	ENST00000463340.1	-300	ANXA11
chr12	55745244	55746295	1052	281.92	-0.420936	0.12842	-3.2778	0.00104618	0.0328386	Promoter (1-2kb)	12	55743399	55757127	13729	1	10220	ENST00000546799.1	1845	GDF11
chr7	87058826	87060207	1382	453.008	-0.349332	0.106576	-3.27778	0.00104627	0.0328386	Promoter (<=1kb)	7	86876906	87059654	182749	2	222223	ENST00000450689.7	0	ELAPOR2
chr1	82927547	82928230	684	122.61	-0.628922	0.191888	-3.27755	0.00104714	0.0328499	Intron (ENST00000452901.5/103283057, intron 2 of 10)	1	82907562	82997561	90000	1	103283057	ENST00000419658.1	19985	LINC01362
chr14	78940366	78941368	1003	92.9775	0.673489	0.205488	3.27752	0.00104724	0.0328499	Intron (ENST00000634499.2/9369, intron 11 of 21)	14	78698220	78709641	11422	1	9369	ENST00000557081.1	242146	NRXN3
chr6	120406695	120407242	548	41.1197	-1.59877	0.487842	-3.27724	0.00104828	0.0328681	Distal Intergenic	6	120015179	120015257	79	1	100422951	ENST00000579460.1	391516	MIR3144
chr12	990428	991735	1308	578.693	-0.283361	0.0864646	-3.2772	0.00104843	0.0328681	Promoter (<=1kb)	12	990509	1028172	37664	1	23085	ENST00000545318.2	0	ERC1
chr11	113974738	113975641	904	40.5658	-1.03768	0.316648	-3.27708	0.00104887	0.0328724	Promoter (<=1kb)	11	113974881	113990313	15433	1	3359	ENST00000504030.6	0	HTR3A
chr6	25774207	25774809	603	124.524	0.573415	0.174991	3.27683	0.00104978	0.0328912	Intron (ENST00000439485.6/10050, intron 9 of 12)	6	25761923	25779500	17578	1	10050	ENST00000397076.2	12284	SLC17A4
chr6	155899626	155900421	796	38.6591	0.960467	0.293179	3.27604	0.00105273	0.0329741	Distal Intergenic	6	155946797	155946879	83	1	100302259	ENST00000408529.1	-46376	MIR1202
chr6	163585748	163586550	803	146.776	-0.617158	0.1884	-3.27579	0.00105368	0.0329944	Distal Intergenic	6	163566458	163571452	4995	1	9444	ENST00000541696.1	19290	QKI
chr8	22009914	22010968	1055	291.835	0.376187	0.114844	3.27563	0.00105425	0.0329996	Distal Intergenic	8	22002985	22004013	1029	1	23039	ENST00000522015.1	6929	XPO7
chr2	196335002	196335931	930	174.98	-0.598877	0.182831	-3.27558	0.00105446	0.0329996	Intron (ENST00000260983.8/57520, intron 3 of 28)	2	196199272	196318697	119426	2	57520	ENST00000644421.1	-16305	HECW2
chr7	977598	978118	521	38.9638	-1.1075	0.338141	-3.27526	0.00105566	0.0330273	Promoter (2-3kb)	7	972701	975549	2849	2	90639	ENST00000466146.1	-2049	COX19
chr6	111818266	111819101	836	84.3573	-0.650282	0.198553	-3.27511	0.00105619	0.0330344	Promoter (<=1kb)	6	111719657	111819980	100324	2	2534	ENST00000521361.5	879	FYN
chr4	12399709	12400727	1019	61.2272	-0.953032	0.291004	-3.27498	0.0010567	0.0330405	Distal Intergenic	4	12223466	12251286	27821	1	101929019	ENST00000667495.1	176243	LINC02270
chr22	26462687	26463850	1164	291.402	0.369503	0.112831	3.27483	0.00105724	0.0330474	Promoter (<=1kb)	22	26443423	26464015	20593	2	89781	ENST00000519774.5	165	HPS4
chr9	24519512	24520871	1360	97.7708	0.589206	0.179932	3.27461	0.00105809	0.0330474	Distal Intergenic	9	24543215	24545676	2462	2	100129669	ENST00000604921.5	24805	IZUMO3
chr8	105885417	105885960	544	64.2806	-1.04876	0.320272	-3.2746	0.00105813	0.0330474	Intron (ENST00000520433.5/102723356, intron 2 of 4)	8	105785055	105911869	126815	2	102723356	ENST00000518932.5	25909	ZFPM2-AS1
chr1	95984807	95985536	730	59.8057	0.750914	0.229315	3.27459	0.00105814	0.0330474	Intron (ENST00000442558.5/102723661, intron 1 of 1)	1	95991977	96022884	30908	1	102723661	ENST00000671269.1	-6441	LINC02790
chr4	102620559	102621112	554	84.7704	0.631567	0.192876	3.27447	0.0010586	0.0330521	Distal Intergenic	4	102593249	102596307	3059	1	4790	ENST00000504044.1	27310	NFKB1
chr12	114683993	114685080	1088	594.894	-0.299089	0.0913559	-3.27389	0.00106079	0.0331051	Promoter (<=1kb)	12	114670255	114684175	13921	2	6926	ENST00000349155.7	0	TBX3
chr8	100597826	100598361	536	41.0634	-1.1607	0.354536	-3.27385	0.00106092	0.0331051	Promoter (1-2kb)	8	100582345	100596706	14362	2	169166	ENST00000519521.1	-1120	SNX31
chr12	62654829	62655354	526	69.4789	-0.709817	0.216829	-3.27362	0.00106179	0.0331227	Intron (ENST00000228705.7/57460, intron 9 of 9)	12	62601751	62603690	1940	2	283416	ENST00000408887.3	-51139	LINC01465
chr3	39152240	39153930	1691	552.368	-0.330502	0.100967	-3.27336	0.00106277	0.0331438	Promoter (<=1kb)	3	39141855	39153591	11737	2	64651	ENST00000273153.10	0	CSRNP1
chr11	75235946	75236570	625	236.927	-0.431136	0.131715	-3.27325	0.00106317	0.0331444	Intron (ENST00000530792.1/ENST00000530792.1, intron 1 of 3)	11	75240774	75243704	2931	1	100507050	ENST00000562197.3	-4204	TPBGL
chr20	61694604	61695077	474	21.8414	1.23987	0.378796	3.27319	0.00106341	0.0331444	Intron (ENST00000614565.5/1002, intron 2 of 15)	20	61717506	61719748	2243	2	100128310	ENST00000317652.1	24671	LOC100128310
chr8	34258386	34259233	848	51.6525	0.8139	0.248675	3.27295	0.00106431	0.0331629	Intron (ENST00000522460.1/ENST00000522460.1, intron 2 of 4)	8	34784028	34865364	81337	1	103689844	ENST00000519189.2	-524795	LINC01288
chr1	164688872	164690513	1642	304.672	-0.427689	0.130684	-3.2727	0.00106526	0.033183	Intron (ENST00000420696.7/5087, intron 2 of 8)	1	164630981	164799889	168909	1	5087	ENST00000482110.5	57891	PBX1
chr6	57440342	57441272	931	42.4056	0.929584	0.284059	3.2725	0.00106601	0.0331968	Intron (ENST00000615550.5/5558, intron 7 of 13)	6	57390132	57390212	81	1	100422884	ENST00000390728.2	50210	MIR548U
chr10	22320536	22321825	1290	273.256	-0.490436	0.149887	-3.27204	0.00106774	0.033241	Promoter (<=1kb)	10	22321099	22331484	10386	1	648	ENST00000376663.8	0	BMI1
chr3	54599928	54600842	915	57.1675	0.832955	0.254577	3.27192	0.00106819	0.0332453	Intron (ENST00000415676.6/55799, intron 10 of 38)	3	54632122	54639857	7736	2	790952	ENST00000583516.1	39015	ESRG
chr3	123386966	123387853	888	27.4607	1.07513	0.328607	3.27179	0.00106869	0.0332513	Intron (ENST00000462833.6/111, intron 1 of 20)	3	123332595	123404283	71689	2	111	ENST00000476455.1	16430	ADCY5
chr9	82308712	82309161	450	28.486	0.997955	0.305044	3.27152	0.00106973	0.0332687	Intron (ENST00000637606.1/ENST00000637606.1, intron 4 of 9)	9	81988788	81990148	1361	1	389763	ENST00000603921.1	319924	SPATA31D1
chr1	65002174	65003139	966	145.285	-0.582243	0.177996	-3.27111	0.00107128	0.0333029	Promoter (<=1kb)	1	64974611	65002454	27844	2	101927084	ENST00000654678.1	0	LINC01359
chr2	36612967	36613526	560	38.5261	0.931182	0.28468	3.27098	0.00107175	0.033308	Intron (ENST00000357996.4/9637, intron 1 of 6)	2	36552258	36598191	45934	2	9637	ENST00000379245.8	-14776	FEZ2
chr2	103130979	103131349	371	40.4379	-1.08692	0.332299	-3.2709	0.00107207	0.0333081	Intron (ENST00000422683.1/ENST00000422683.1, intron 2 of 3)	2	102967408	102984429	17022	2	105373519	ENST00000431897.1	-146550	LINC01935
chr5	158695162	158695912	751	147.235	0.523367	0.160012	3.2708	0.00107244	0.0333102	Distal Intergenic	5	158698641	158708009	9369	2	1879	ENST00000518323.1	12097	EBF1
chr10	28270119	28271112	994	70.447	0.679168	0.207661	3.27056	0.00107334	0.0333285	Intron (ENST00000337532.9/143098, intron 1 of 17)	10	28050993	28280142	229150	2	143098	ENST00000337532.9	9030	MPP7
chr19	37293332	37294776	1445	85.006	-0.720594	0.220345	-3.2703	0.00107434	0.0333499	Intron (ENST00000652687.1/284412, intron 1 of 4)	19	37235507	37304340	68834	2	284412	ENST00000652687.1	9564	LOC284412
chr4	42281896	42282660	765	115.389	0.574903	0.175808	3.27006	0.00107525	0.0333685	Exon (ENST00000503321.1/105374428, exon 3 of 3)	4	42281830	42391233	109404	2	105374428	ENST00000503321.1	108573	LOC105374428
chr3	125858126	125858878	753	121.715	-0.628735	0.192278	-3.26993	0.00107575	0.0333744	Promoter (2-3kb)	3	125827263	125861799	34537	2	101927056	ENST00000617582.1	2921	LINC02614
chr1	25568489	25569415	927	167.691	-0.544839	0.166638	-3.26959	0.00107703	0.0334042	3' UTR	1	25564591	25567636	3046	1	26119	ENST00000470950.1	3898	LDLRAP1
chr1	97680485	97681312	828	42.6007	-1.19023	0.364058	-3.26933	0.00107804	0.0334213	Intron (ENST00000370192.8/1806, intron 7 of 22)	1	97691207	97721654	30448	2	1806	ENST00000474241.1	40342	DPYD
chr10	7350914	7352208	1295	62.0222	0.770325	0.23563	3.26921	0.00107849	0.0334213	Intron (ENST00000361972.8/57713, intron 4 of 20)	10	7348142	7408745	60604	2	57713	ENST00000379711.2	56537	SFMBT2
chr1	19756	20575	820	286.391	0.366188	0.112014	3.26912	0.00107881	0.0334213	Promoter (2-3kb)	1	17369	17436	68	2	102466751	ENST00000619216.1	-2320	MIR6859-1
chr20	58144027	58144817	791	79.7224	0.637128	0.194894	3.2691	0.00107891	0.0334213	Distal Intergenic	20	58150902	58161150	10249	1	128602	ENST00000371168.4	-6085	C20orf85
chr16	59193619	59194085	467	62.9028	0.756089	0.231288	3.26904	0.00107913	0.0334213	Intron (ENST00000657379.1/ENST00000657379.1, intron 3 of 3)	16	58716013	58734342	18330	2	2806	ENST00000564400.5	-459277	GOT2
chr12	47812666	47813770	1105	254.766	-0.407964	0.124803	-3.26886	0.00107982	0.0334332	Promoter (<=1kb)	12	47797107	47813051	15945	2	51564	ENST00000422254.5	0	HDAC7
chrX	101682589	101683294	706	68.2532	-1.09414	0.334746	-3.26856	0.00108097	0.033459	Distal Intergenic	23	101655281	101659850	4570	2	9823	ENST00000356824.9	-22739	ARMCX2
chr6	91220941	91221720	780	113.17	0.577292	0.176634	3.2683	0.00108196	0.03348	Distal Intergenic	6	91521660	91521737	78	1	100616174	ENST00000577473.1	-299940	MIR4643
chr22	35446167	35446751	585	72.3462	-0.807704	0.247145	-3.26814	0.00108258	0.0334896	Distal Intergenic	22	35411439	35416672	5234	1	4174	ENST00000465557.1	34728	MCM5
chr2	54596104	54596469	366	52.064	-0.927764	0.283912	-3.26779	0.00108392	0.0335215	Intron (ENST00000615901.4/6711, intron 2 of 37)	2	54558394	54662308	103915	1	6711	ENST00000333896.5	37710	SPTBN1
chr9	98777203	98777791	589	108.235	0.666103	0.203883	3.26709	0.0010866	0.0335948	Promoter (<=1kb)	9	98731329	98777426	46098	2	203286	ENST00000444472.5	0	ANKS6
chr11	11229471	11230164	694	179.195	-0.676251	0.207009	-3.26677	0.00108783	0.0336152	Distal Intergenic	11	11351942	11353250	1309	2	283106	ENST00000528848.3	123086	CSNK2A3
chr8	21919241	21920084	844	372.136	-0.352219	0.107819	-3.26675	0.00108789	0.0336152	Promoter (<=1kb)	8	21919662	22006585	86924	1	23039	ENST00000252512.14	0	XPO7
chr12	101364370	101365197	828	36.6223	0.916351	0.280558	3.26618	0.0010901	0.0336737	Intron (ENST00000261637.5/27340, intron 45 of 61)	12	101395507	101401486	5980	2	400	ENST00000550597.1	36289	ARL1
chr1	3820827	3821988	1162	269.894	-0.395729	0.121167	-3.26597	0.00109088	0.0336882	Intron (ENST00000675966.1/9731, intron 15 of 16)	1	3815239	3816458	1220	2	9731	ENST00000484420.1	-4369	CEP104
chr19	48875187	48875852	666	141.141	-0.585688	0.179338	-3.26584	0.00109141	0.0336948	Promoter (2-3kb)	19	48872421	48876058	3638	1	23645	ENST00000200453.6	2766	PPP1R15A
chr2	21265124	21265859	736	47.3309	0.810503	0.248199	3.26553	0.00109258	0.0337094	Intron (ENST00000435237.1/ENST00000435237.1, intron 1 of 5)	2	21123968	21144368	20401	1	100129278	ENST00000405799.3	141156	TDRD15
chr10	121597084	121598903	1820	197.912	-0.453622	0.138913	-3.26551	0.00109268	0.0337094	Promoter (<=1kb)	10	121478332	121598444	120113	2	2263	ENST00000358487.10	0	FGFR2
chr9	65927063	65927438	376	56.6245	0.830416	0.254302	3.26547	0.00109282	0.0337094	Distal Intergenic	9	65878766	65894790	16025	1	441432	ENST00000624547.1	48297	AQP7P3
chr20	6697961	6698529	569	94.3605	-0.698412	0.213897	-3.26518	0.00109396	0.033735	Distal Intergenic	20	6731258	6736136	4879	2	105372516	ENST00000445589.1	37607	LINC01713
chr18	1658980	1659764	785	80.0715	0.735914	0.225391	3.26506	0.00109442	0.0337395	Intron (ENST00000668980.1/ENST00000668980.1, intron 3 of 3)	18	1269528	1407244	137717	2	56651	ENST00000669153.1	-251736	LINC00470
chr8	24886721	24887511	791	155.644	0.525536	0.160967	3.26486	0.00109519	0.0337533	Intron (ENST00000519689.1/101929294, intron 1 of 4)	8	24300885	24912073	611189	2	101929294	ENST00000519689.1	24562	LOC101929294
chr12	109762929	109763524	596	79.8468	-0.871472	0.266932	-3.26477	0.00109553	0.0337543	Intron (ENST00000538780.2/84915, intron 2 of 2)	12	109734323	109773485	39163	2	84983	ENST00000541460.2	9961	FAM222A-AS1
chr18	56987854	56988400	547	73.3347	0.69008	0.21138	3.26465	0.00109601	0.0337593	Intron (ENST00000589935.1/23335, intron 1 of 1)	18	56962435	57010314	47880	1	23335	ENST00000585669.1	25419	WDR7
chr12	5432723	5433972	1250	57.5822	-0.823508	0.252294	-3.26408	0.00109819	0.0338157	Promoter (<=1kb)	12	5433125	5494501	61377	1	4908	ENST00000543548.1	0	NTF3
chr16	67917312	67918428	1117	394.709	-0.348005	0.106619	-3.264	0.00109853	0.0338157	Intron (ENST00000291041.6/5681, intron 2 of 2)	16	67929898	67931485	1588	2	1506	ENST00000576915.1	13057	CTRL
chr7	105975590	105976287	698	143.311	-0.593321	0.181781	-3.26393	0.00109878	0.0338157	Intron (ENST00000470188.5/222256, intron 4 of 14)	7	105963296	106013031	49736	1	222256	ENST00000496633.1	12294	CDHR3
chr13	90950120	90950545	426	28.8955	1.27791	0.391646	3.26293	0.00110268	0.0339258	Distal Intergenic	13	90890954	90926597	35644	2	144776	ENST00000419272.1	-23523	LINC00410
chr5	30607298	30607740	443	23.5896	-1.76944	0.542304	-3.26282	0.00110308	0.0339286	Intron (ENST00000667165.1/ENST00000667165.1, intron 2 of 2)	5	31193686	31329146	135461	1	1004	ENST00000265071.3	-585946	CDH6
chr3	135704962	135705745	784	47.1726	0.895717	0.27453	3.26273	0.00110346	0.0339305	Distal Intergenic	3	135965728	136147894	182167	1	5523	ENST00000264977.8	-259983	PPP2R3A
chr8	29259479	29259787	309	36.4118	0.967558	0.29656	3.2626	0.00110394	0.0339305	Intron (ENST00000524189.6/23303, intron 1 of 39)	8	29150297	29263062	112766	2	23303	ENST00000523968.1	3275	KIF13B
chr19	32537582	32538300	719	36.6503	1.05086	0.322096	3.26256	0.00110409	0.0339305	Distal Intergenic	19	32581190	32587453	6264	1	9141	ENST00000590247.7	-42890	PDCD5
chr2	209388655	209389680	1026	66.9972	0.687166	0.210677	3.26171	0.00110744	0.0340236	Distal Intergenic	2	209424058	209730518	306461	1	4133	ENST00000199940.10	-34378	MAP2
chr3	157128355	157128644	290	70.2169	-0.968058	0.296834	-3.26128	0.00110911	0.0340653	Promoter (<=1kb)	3	157081669	157128595	46927	2	339894	ENST00000659739.1	0	LINC00880
chr4	139176067	139178631	2565	1044.58	-0.230387	0.0706453	-3.26118	0.00110949	0.0340673	Promoter (<=1kb)	4	139057220	139177218	119999	2	1998	ENST00000394235.6	0	ELF2
chr18	37054881	37055676	796	243.744	0.441485	0.135386	3.26093	0.00111047	0.0340788	Intron (ENST00000592611.5/57536, intron 5 of 10)	18	37066866	37075648	8783	1	57536	ENST00000586501.1	-11190	KIAA1328
chr10	78263347	78264022	676	69.7441	-1.0942	0.335561	-3.26081	0.00111093	0.0340788	Intron (ENST00000634930.1/ENST00000634930.1, intron 1 of 3)	10	78267310	78279707	12398	1	414243	ENST00000634735.1	-3288	LINC00595
chr11	66892067	66892500	434	32.9179	-1.73221	0.53122	-3.26081	0.00111096	0.0340788	Intron (ENST00000529047.6/5091, intron 3 of 22)	11	66848513	66907901	59389	2	5091	ENST00000393955.6	15401	PC
chr8	37479057	37479742	686	54.7357	-0.745114	0.228509	-3.26076	0.00111113	0.0340788	Intron (ENST00000522718.5/100507420, intron 1 of 5)	8	37421404	37493834	72431	2	100507420	ENST00000520422.5	14092	LINC01605
chr1	17602753	17603799	1047	114.02	-0.611712	0.187624	-3.2603	0.00111295	0.0341247	Promoter (<=1kb)	1	17602171	17604882	2712	1	55160	ENST00000482892.1	582	ARHGEF10L
chr1	148605341	148605887	547	81.3599	0.719828	0.220806	3.26001	0.0011141	0.0341247	Intron (ENST00000606877.2/100996763, intron 4 of 7)	1	148531385	148596011	64627	2	25832	ENST00000619423.4	-9330	NBPF14
chr14	22487764	22488471	708	58.2623	0.740641	0.227193	3.25997	0.00111424	0.0341247	Distal Intergenic	14	22380680	22482959	102280	2	105370401	ENST00000514473.2	-4805	LOC105370401
chr5	94314402	94315258	857	45.5683	0.869998	0.266874	3.25996	0.0011143	0.0341247	Intron (ENST00000513200.7/285600, intron 19 of 19)	5	94412974	94477184	64211	2	285600	ENST00000504117.1	161926	KIAA0825
chr19	1248293	1250037	1745	748.035	-0.281397	0.0863202	-3.25992	0.00111445	0.0341247	Promoter (<=1kb)	19	1248553	1254430	5878	1	90007	ENST00000586757.5	0	MIDN
chr3	188230929	188231281	353	42.3585	-1.43758	0.440989	-3.25989	0.00111453	0.0341247	Intron (ENST00000448637.5/4026, intron 1 of 6)	3	188225405	188890671	665267	1	4026	ENST00000617246.4	5524	LPP
chr2	172430814	172431015	202	44.4876	-1.32352	0.406016	-3.25978	0.00111499	0.034129	Intron (ENST00000412899.5/3655, intron 1 of 6)	2	172427789	172504252	76464	1	3655	ENST00000458358.5	3025	ITGA6
chr1	232385034	232385698	665	43.7474	-1.02237	0.313653	-3.25957	0.00111582	0.0341447	Distal Intergenic	1	232399142	232402766	3625	2	57568	ENST00000494056.1	17068	SIPA1L2
chr11	2898688	2899109	422	72.8772	-0.832489	0.255409	-3.25943	0.00111636	0.0341515	Promoter (<=1kb)	11	2899721	2925246	25526	1	5002	ENST00000347936.6	-612	SLC22A18
chr10	24858543	24859327	785	82.1499	-0.732994	0.224912	-3.25903	0.00111794	0.0341899	Intron (ENST00000320152.11/56952, intron 4 of 8)	10	24952350	25161236	208887	1	101929025	ENST00000648191.1	-93023	LINC01516
chr12	54688923	54689529	607	127.387	0.496638	0.152393	3.25892	0.00111835	0.0341929	Distal Intergenic	12	54644630	54648493	3864	2	117159	ENST00000546807.5	-40430	DCD
chr20	64202963	64203889	927	85.1411	-0.756973	0.232296	-3.25866	0.0011194	0.0342151	Intron (ENST00000659024.1/4661, intron 5 of 16)	20	64164612	64191884	27273	1	4661	ENST00000610671.1	38351	MYT1
chr12	116880744	116881816	1073	283.434	-0.401745	0.123298	-3.25834	0.00112068	0.0342445	Promoter (<=1kb)	12	116856144	116881441	25298	2	8739	ENST00000257572.5	0	HRK
chr2	45649990	45652897	2908	404.936	-0.322081	0.0988515	-3.25823	0.00112108	0.0342471	Promoter (<=1kb)	2	45651345	45843034	191690	1	5581	ENST00000421201.1	0	PRKCE
chr17	34166153	34166745	593	84.9673	0.735446	0.225728	3.2581	0.0011216	0.0342532	Intron (ENST00000583395.1/101927239, intron 1 of 1)	17	34157181	34174964	17784	2	101927239	ENST00000583395.1	8219	LINC01989
chr3	18753485	18754181	697	53.6603	0.759993	0.233278	3.25789	0.00112244	0.0342693	Intron (ENST00000595388.5/101927777, intron 4 of 4)	3	18527269	18591919	64651	1	101927777	ENST00000629405.2	226216	SATB1-AS1
chr2	54502881	54503607	727	48.1544	-0.864628	0.265436	-3.25738	0.00112444	0.0343205	Intron (ENST00000615901.4/6711, intron 1 of 37)	2	54515744	54528715	12972	1	6711	ENST00000602898.1	-12137	SPTBN1
chr1	187994047	187994703	657	47.8187	0.827588	0.254083	3.25715	0.00112535	0.0343384	Distal Intergenic	1	187307491	187487207	179717	1	106144535	ENST00000667298.1	686556	LINC01037
chr2	232979742	232980478	737	289.805	-0.523999	0.16088	-3.25708	0.00112567	0.0343384	Intron (ENST00000264051.8/25791, intron 1 of 14)	2	232970043	232974796	4754	2	25791	ENST00000414326.1	-4946	NGEF
chr18	73752463	73753147	685	66.048	-0.834106	0.256145	-3.25639	0.0011284	0.0344118	Distal Intergenic	18	74073504	74078684	5181	2	201456	ENST00000579108.1	325537	FBXO15
chr4	99499966	99500336	371	28.9429	1.14895	0.352838	3.25631	0.00112871	0.0344118	Distal Intergenic	4	99511012	99541763	30752	1	84103	ENST00000514652.5	-10676	C4orf17
chr15	64071404	64071961	558	56.8685	-0.981639	0.301503	-3.25581	0.00113068	0.0344525	Promoter (<=1kb)	15	63983605	64072033	88429	2	23604	ENST00000559306.1	72	DAPK2
chr18	23155598	23156252	655	26.0822	-1.44756	0.444612	-3.25579	0.00113076	0.0344525	Promoter (<=1kb)	18	23155825	23258653	102829	1	91768	ENST00000420687.2	0	CABLES1
chr15	73897500	73898325	826	137.566	-0.689037	0.211638	-3.25573	0.00113101	0.0344525	Distal Intergenic	15	73908071	73919870	11800	2	100287616	ENST00000565689.5	21545	LOXL1-AS1
chr7	29189689	29190436	748	156.563	0.496398	0.152476	3.25559	0.00113159	0.0344603	Intron (ENST00000644824.1/1124, intron 5 of 16)	7	29194775	29514328	319554	1	1124	ENST00000222792.11	-4339	CHN2
chr17	50100818	50102042	1225	108.311	-0.62432	0.191784	-3.25533	0.0011326	0.034476	Promoter (2-3kb)	17	50104324	50108322	3999	1	5164	ENST00000510219.2	-2282	PDK2
chr13	44155679	44156547	869	72.3233	0.646764	0.198681	3.2553	0.00113274	0.034476	Promoter (1-2kb)	13	44146470	44158222	11753	2	100874377	ENST00000415082.1	1675	SMIM2-IT1
chr4	137545225	137545777	553	48.588	-1.21085	0.371979	-3.25514	0.00113335	0.0344849	Promoter (<=1kb)	4	137545731	137603430	57700	1	105377443	ENST00000507365.1	0	LINC02172
chr5	31225033	31225571	539	55.6927	-0.805123	0.247375	-3.25467	0.00113524	0.0345231	Intron (ENST00000265071.3/1004, intron 1 of 11)	5	31193769	31251854	58086	1	1004	ENST00000506396.1	31264	CDH6
chr19	29878206	29878650	445	24.0667	1.11472	0.342508	3.25459	0.00113555	0.0345231	Distal Intergenic	19	29923644	30015695	92052	1	8725	ENST00000360605.8	-44994	URI1
chr7	56370473	56373072	2600	282.442	-0.450304	0.13836	-3.25459	0.00113557	0.0345231	Distal Intergenic	7	56421857	56432702	10846	2	650226	ENST00000422212.1	59630	LOC650226
chr2	181891467	181892836	1370	362.048	-0.40721	0.125126	-3.25441	0.00113628	0.0345349	Promoter (<=1kb)	2	181891730	181930738	39009	1	6744	ENST00000431877.7	0	ITPRID2
chr1	112180188	112180593	406	24.2687	1.20795	0.371235	3.25385	0.00113851	0.0345862	Intron (ENST00000427290.1/ENST00000427290.1, intron 1 of 1)	1	111990536	111998842	8307	1	643355	ENST00000438293.1	189652	LINC01750
chr3	79432414	79433341	928	61.7294	0.819828	0.251958	3.25383	0.00113861	0.0345862	Intron (ENST00000660849.1/101927374, intron 2 of 3)	3	79428695	79463348	34654	1	101927374	ENST00000660085.1	3719	LOC101927374
chr22	26265775	26266236	462	41.8133	-1.10862	0.340731	-3.25366	0.0011393	0.0345973	Intron (ENST00000248933.11/23544, intron 1 of 16)	22	26292251	26380468	88218	1	23544	ENST00000402979.1	-26015	SEZ6L
chr8	24595292	24595970	679	25.68	1.18814	0.365193	3.25346	0.00114008	0.0346047	Intron (ENST00000519689.1/101929294, intron 2 of 4)	8	24300885	24548618	247734	2	101929294	ENST00000523578.5	-46674	LOC101929294
chr3	109685256	109685923	668	53.6235	-1.83417	0.563763	-3.25343	0.00114019	0.0346047	Intron (ENST00000663929.1/401082, intron 5 of 5)	3	109602828	109602897	70	1	100616129	ENST00000583183.1	82428	MIR4445
chr4	182448067	182449407	1341	576.478	-0.299831	0.0921621	-3.25329	0.00114075	0.034612	Promoter (<=1kb)	4	182448999	182628875	179877	1	55714	ENST00000510504.1	0	TENM3
chr8	125768508	125769757	1250	276.384	0.393647	0.121008	3.25306	0.00114168	0.0346305	Intron (ENST00000651999.1/ENST00000651999.1, intron 5 of 7)	8	125859721	125951150	91430	2	100130231	ENST00000651667.1	181393	LINC00861
chr6	105270493	105270975	483	72.0584	0.708109	0.217711	3.25252	0.00114386	0.0346869	Distal Intergenic	6	105322255	105323768	1514	2	5550	ENST00000448705.1	52793	PREP
chr20	59363000	59363401	402	33.4716	1.02546	0.31532	3.25212	0.00114546	0.0347239	Intron (ENST00000440889.1/ENST00000440889.1, intron 1 of 1)	20	59301521	59324572	23052	1	1908	ENST00000672969.1	61479	EDN3
chr2	3072310	3073557	1248	304.076	0.38662	0.118885	3.25206	0.00114573	0.0347239	Intron (ENST00000457478.1/101927554, intron 3 of 6)	2	2895048	3126026	230979	2	101927554	ENST00000457478.1	52469	LINC01250
chr5	75052461	75054574	2114	239.247	-0.447323	0.137558	-3.25188	0.00114644	0.0347356	Promoter (<=1kb)	5	75025346	75052558	27213	2	51301	ENST00000652361.2	0	GCNT4
chr3	34844352	34844673	322	59.2281	0.758821	0.233358	3.25174	0.001147	0.0347373	Distal Intergenic	3	35638945	35687789	48845	1	10777	ENST00000450234.5	-794272	ARPP21
chr7	142424915	142425618	704	97.8503	-0.740863	0.227838	-3.25171	0.00114714	0.0347373	5' UTR	7	142268284	142272235	3952	2	207147	ENST00000616556.1	-152680	PRSS59P
chr2	207041159	207041916	758	86.5413	0.614628	0.189028	3.25152	0.00114789	0.0347451	Distal Intergenic	2	207109987	207110073	87	2	100423036	ENST00000517199.2	68157	MIR2355
chr9	134502609	134503311	703	59.9621	-0.86739	0.266771	-3.25144	0.00114823	0.0347451	Distal Intergenic	9	134386122	134401882	15761	1	6256	ENST00000649020.1	116487	RXRA
chr6	158662066	158662447	382	23.414	1.33825	0.411592	3.2514	0.00114837	0.0347451	Intron (ENST00000360448.8/94120, intron 3 of 18)	6	158650053	158663048	12996	1	94120	ENST00000469735.1	12013	SYTL3
chr12	115261907	115262547	641	139.083	-0.58163	0.178916	-3.25085	0.00115059	0.0348025	Distal Intergenic	12	114670255	114684175	13921	2	6926	ENST00000349155.7	-577732	TBX3
chr20	44460883	44462117	1235	104.651	0.637652	0.196159	3.25069	0.00115127	0.0348132	Exon (ENST00000623295.1/140834, exon 2 of 2)	20	44451984	44465328	13345	2	140834	ENST00000306731.4	3211	LINC01620
chr7	47649761	47650425	665	156.24	-0.612409	0.188408	-3.25044	0.00115227	0.0348338	Distal Intergenic	7	47655244	47661648	6405	1	401335	ENST00000408988.2	-4819	LINC02902
chr4	182494954	182495378	425	30.7824	1.14294	0.351645	3.25027	0.00115296	0.0348446	Intron (ENST00000511685.6/55714, intron 3 of 27)	4	182448999	182628875	179877	1	55714	ENST00000510504.1	45955	TENM3
chr10	7485683	7486288	606	34.9544	0.935135	0.287732	3.25002	0.00115398	0.0348658	Distal Intergenic	10	7284182	7411486	127305	2	57713	ENST00000379713.7	-74197	SFMBT2
chr1	246623973	246624630	658	37.0528	0.993377	0.305702	3.2495	0.00115609	0.0349198	Intron (ENST00000483271.1/163882, intron 3 of 7)	1	246566514	246633957	67444	1	163882	ENST00000366511.1	57459	CNST
chr16	51569228	51569859	632	147.969	-0.523445	0.161092	-3.24934	0.00115671	0.0349287	Intron (ENST00000565308.2/ENST00000565308.2, intron 1 of 1)	16	51755325	51788208	32884	1	101927364	ENST00000667113.1	-185466	LINC01571
chr17	54172248	54172918	671	45.0658	0.927305	0.28539	3.24926	0.00115705	0.0349291	Intron (ENST00000652614.1/ENST00000652614.1, intron 2 of 2)	17	53822927	53825193	2267	1	84643	ENST00000268919.6	349321	KIF2B
chr6	51992786	51993622	837	83.5468	0.624509	0.192212	3.24907	0.00115784	0.0349353	Intron (ENST00000371117.8/5314, intron 35 of 66)	6	51720849	52087610	366762	2	5314	ENST00000340994.4	93988	PKHD1
chr9	16370521	16371705	1185	167.181	0.486692	0.149795	3.24905	0.0011579	0.0349353	Intron (ENST00000648575.1/100129385, intron 2 of 3)	9	16203948	16410990	207043	2	100129385	ENST00000648575.1	39285	C9orf92
chr16	81279509	81279767	259	26.6093	1.33657	0.411414	3.24872	0.00115927	0.0349668	Intron (ENST00000563804.5/53630, intron 6 of 9)	16	81314944	81379910	64967	1	8139	ENST00000648349.2	-35177	GAN
chr11	66720174	66720823	650	130.287	-0.609924	0.187784	-3.24801	0.00116216	0.0350383	Promoter (<=1kb)	11	66685252	66721240	35989	2	6712	ENST00000529997.5	417	SPTBN2
chr3	127216393	127216710	318	22.4641	-1.52999	0.471058	-3.24797	0.0011623	0.0350383	Intron (ENST00000654542.1/ENST00000654542.1, intron 1 of 1)	3	127193131	127198185	5055	1	285311	ENST00000624688.2	23262	C3orf56
chr2	88517637	88518464	828	29.5261	1.14402	0.352245	3.24779	0.00116303	0.0350507	Distal Intergenic	2	88524649	88529585	4937	1	200523	ENST00000303254.4	-6185	TEX37
chr10	92243092	92243651	560	126.493	0.541599	0.166772	3.24754	0.00116408	0.0350723	Promoter (<=1kb)	10	92046692	92243246	196555	2	22849	ENST00000412050.8	0	CPEB3
chr18	78046323	78047053	731	53.1207	0.777495	0.239418	3.24743	0.0011645	0.0350754	Distal Intergenic	18	77971334	77993731	22398	2	101927715	ENST00000661306.1	-52592	LINC01029
chr17	43233421	43234699	1279	431.669	-0.358842	0.11051	-3.24715	0.00116566	0.0351004	Promoter (<=1kb)	17	43233787	43233977	191	2	6066	ENST00000618664.1	0	RNU2-1
chr5	8392580	8393152	573	78.6089	0.683759	0.21059	3.24687	0.00116682	0.035109	Intron (ENST00000501071.2/729506, intron 2 of 5)	5	8450701	8460096	9396	1	100505738	ENST00000667556.1	-57549	MIR4458HG
chr11	35030532	35031173	642	206.976	-0.511435	0.157517	-3.24686	0.00116686	0.035109	Distal Intergenic	11	34984633	35020591	35959	1	8050	ENST00000477173.3	45899	PDHX
chr9	33446543	33448192	1650	265.078	-0.449732	0.138514	-3.24683	0.00116697	0.035109	Promoter (<=1kb)	9	33441156	33447596	6441	2	360	ENST00000493581.1	0	AQP3
chr8	89611627	89612199	573	97.8632	-0.779689	0.240144	-3.24676	0.00116725	0.035109	Exon (ENST00000519655.6/101929709, exon 5 of 7)	8	89720944	89722350	1407	2	101929709	ENST00000523995.1	110151	RIPK2-DT
chr7	109438722	109439172	451	40.0358	0.889748	0.274072	3.2464	0.00116874	0.0351441	Distal Intergenic	7	109959218	109960184	967	2	442720	ENST00000433048.1	521012	EIF3IP1
chr1	1298803	1299655	853	58.8695	-0.879224	0.270839	-3.2463	0.00116915	0.0351464	Promoter (<=1kb)	1	1292870	1298955	6086	2	116983	ENST00000467278.5	0	ACAP3
chr8	133217307	133218534	1228	226.218	-0.52453	0.161584	-3.24618	0.00116964	0.0351473	Intron (ENST00000377862.6/8840, intron 1 of 2)	8	133244161	133244390	230	2	10397	ENST00000675414.1	25856	NDRG1
chr22	27242809	27243456	648	115.888	-0.574368	0.176939	-3.24614	0.00116983	0.0351473	Distal Intergenic	22	27223297	27225134	1838	2	105372978	ENST00000659538.1	-17675	LINC01638
chr2	66782616	66783411	796	50.8057	0.825681	0.254375	3.24593	0.00117069	0.0351632	Distal Intergenic	2	66696190	66703252	7063	2	101927577	ENST00000660433.1	-79364	LINC01797
chr10	82925383	82926025	643	128.17	-0.583404	0.179752	-3.24561	0.00117199	0.0351918	Intron (ENST00000372141.7/10718, intron 4 of 8)	10	82799742	82985605	185864	1	10718	ENST00000537893.1	125641	NRG3
chr19	2096059	2097193	1135	731.191	-0.270928	0.0834772	-3.24554	0.0011723	0.0351918	Promoter (<=1kb)	19	2096429	2098106	1678	1	113177	ENST00000481489.5	0	IZUMO4
chr2	122255734	122256396	663	96.0057	-0.979703	0.301893	-3.2452	0.00117369	0.0352237	Intron (ENST00000657880.1/ENST00000657880.1, intron 3 of 8)	2	121756171	121765661	9491	1	7247	ENST00000409193.1	499563	TSN
chr5	169126422	169127116	695	46.3385	-0.965574	0.297575	-3.24481	0.0011753	0.035253	Intron (ENST00000519560.6/6586, intron 4 of 35)	5	169030438	169037998	7561	1	728095	ENST00000508470.1	95984	SLIT3-AS1
chr1	8854113	8854656	544	116.609	-0.57741	0.177949	-3.2448	0.00117532	0.035253	Distal Intergenic	1	8361158	8848921	487764	2	473	ENST00000656437.1	-5192	RERE
chr1	90730055	90730931	877	65.0217	0.720513	0.222063	3.24463	0.00117602	0.0352638	Distal Intergenic	1	90711539	90717302	5764	2	343472	ENST00000370445.5	-12753	BARHL2
chr17	36617678	36618519	842	57.467	-1.03918	0.320291	-3.24449	0.00117661	0.0352638	Distal Intergenic	17	36601962	36608964	7003	1	79922	ENST00000612760.1	15716	MRM1
chr14	47442197	47442685	489	112.589	-0.610058	0.188032	-3.24443	0.00117684	0.0352638	Intron (ENST00000399232.8/161357, intron 1 of 16)	14	47218055	47343234	125180	2	161357	ENST00000486952.2	-98963	MDGA2
chr10	124322994	124323617	624	27.4443	-1.18014	0.363746	-3.2444	0.00117699	0.0352638	Distal Intergenic	10	124398021	124403336	5316	2	4942	ENST00000471127.1	79719	OAT
chr11	117000255	117001128	874	72.9395	0.719094	0.221658	3.24415	0.00117801	0.0352845	Intron (ENST00000445177.5/23387, intron 1 of 24)	11	116893845	116957064	63220	2	23387	ENST00000497049.5	-43191	SIK3
chr6	131954704	131955005	302	54.3616	-1.01332	0.312368	-3.244	0.00117866	0.035294	Intron (ENST00000435287.1/ENST00000435287.1, intron 1 of 1)	6	131948176	131951372	3197	2	1490	ENST00000367976.4	-3332	CCN2
chr11	62840976	62842423	1448	1060.25	0.227552	0.070152	3.24369	0.00117991	0.0353075	Promoter (<=1kb)	11	62832912	62841809	8898	2	54663	ENST00000525239.5	0	WDR74
chr11	115152924	115153787	864	94.4305	-0.646626	0.19935	-3.24367	0.00118001	0.0353075	Distal Intergenic	11	115176327	115179111	2785	2	23705	ENST00000546000.1	25324	CADM1
chr11	35330921	35331598	678	59.1931	0.824182	0.254091	3.24365	0.00118009	0.0353075	Intron (ENST00000278379.9/6506, intron 1 of 10)	11	35265443	35317383	51941	2	6506	ENST00000646167.1	-13538	SLC1A2
chr2	151213550	151214241	692	103.801	0.570911	0.176015	3.24354	0.00118055	0.0353114	Distal Intergenic	2	151260985	151261778	794	2	375287	ENST00000409092.1	47537	RBM43
chr19	54420287	54421544	1258	142.05	0.550435	0.169711	3.24337	0.00118124	0.0353222	Promoter (<=1kb)	19	54420668	54426733	6066	1	57348	ENST00000461302.5	0	TTYH1
chr4	13990734	13991784	1051	186.762	0.460686	0.142049	3.24314	0.00118221	0.0353261	Intron (ENST00000669061.1/101929071, intron 4 of 4)	4	14111968	14140052	28085	1	152742	ENST00000502759.1	-120184	LINC01085
chr12	49627851	49628399	549	113.558	-0.841934	0.259607	-3.24311	0.00118234	0.0353261	Promoter (2-3kb)	12	49630544	49633817	3274	1	25766	ENST00000551111.1	-2145	PRPF40B
chr18	44290437	44291197	761	46.9441	1.00204	0.308975	3.2431	0.00118235	0.0353261	Intron (ENST00000649259.1/ENST00000649259.1, intron 2 of 3)	18	44324277	44531462	207186	2	101927921	ENST00000665202.1	240265	LINC01478
chr12	108838273	108838866	594	248.23	-0.508624	0.156855	-3.24263	0.00118431	0.0353748	Promoter (1-2kb)	12	108836908	108837006	99	2	693204	ENST00000384890.1	-1267	MIR619
chr9	27747078	27747812	735	142.255	0.546002	0.168394	3.24241	0.00118523	0.0353923	Distal Intergenic	9	27560501	27573866	13366	2	203228	ENST00000379997.7	-173212	C9orf72
chr10	112209069	112210119	1051	102.261	-0.648848	0.200119	-3.2423	0.00118567	0.0353958	Intron (ENST00000480130.5/57678, intron 1 of 3)	10	112180552	112214396	33845	2	57678	ENST00000498541.1	4277	GPAM
chr3	16239597	16240455	859	45.7813	0.977978	0.301661	3.24198	0.00118703	0.0354194	Distal Intergenic	3	16222669	16226762	4094	1	117248	ENST00000650034.1	16928	GALNT15
chr14	53859842	53860848	1007	46.6606	0.836358	0.25798	3.24196	0.00118713	0.0354194	Intron (ENST00000649040.1/ENST00000649040.1, intron 1 of 2)	14	53948427	53948484	58	2	100847076	ENST00000580850.1	87636	MIR5580
chr13	110715121	110716004	884	1231.52	-0.246168	0.075944	-3.24145	0.00118925	0.0354729	Promoter (<=1kb)	13	110715437	110719476	4040	1	3621	ENST00000464141.1	0	ING1
chr17	29132964	29133650	687	82.6754	-0.820503	0.253146	-3.24122	0.00119019	0.035491	Intron (ENST00000527372.7/399687, intron 2 of 41)	17	29121853	29127992	6140	2	399687	ENST00000531267.5	-4972	MYO18A
chr3	59286711	59287160	450	61.8871	-1.07619	0.332041	-3.24112	0.00119059	0.0354933	Intron (ENST00000668131.1/ENST00000668131.1, intron 3 of 6)	3	58742006	59050084	308079	2	200844	ENST00000295966.11	-236627	CFAP20DC
chr14	51921205	51921980	776	161.146	0.489406	0.151013	3.24082	0.00119186	0.0354949	Promoter (2-3kb)	14	51916145	51918571	2427	2	102723604	ENST00000556834.1	-2634	LOC102723604
chr15	64344520	64345436	917	83.286	0.707649	0.218358	3.24078	0.00119203	0.0354949	Promoter (2-3kb)	15	64181176	64348382	167207	2	53944	ENST00000606793.3	2946	CSNK1G1
chr5	3594071	3596631	2561	349.371	-0.380051	0.117274	-3.24071	0.00119232	0.0354949	Promoter (<=1kb)	5	3595832	3601403	5572	1	79192	ENST00000302006.4	0	IRX1
chr9	5428751	5429272	522	25.961	-1.37367	0.423881	-3.2407	0.00119237	0.0354949	Intron (ENST00000223864.7/55848, intron 3 of 5)	9	5392333	5436694	44362	2	55848	ENST00000473877.1	7422	PLGRKT
chr11	76234061	76234345	285	79.0885	-0.725059	0.223736	-3.24069	0.0011924	0.0354949	Distal Intergenic	11	76186325	76206502	20178	2	7481	ENST00000322563.8	-27559	WNT11
chr1	223700809	223701616	808	166.867	-0.641814	0.198052	-3.24064	0.00119263	0.0354949	Promoter (<=1kb)	1	223701593	223776016	74424	1	824	ENST00000433674.6	0	CAPN2
chr5	75036481	75037471	991	385.013	-0.390636	0.120548	-3.24051	0.00119315	0.0355006	Intron (ENST00000652361.2/51301, intron 3 of 3)	5	75025346	75052558	27213	2	51301	ENST00000652361.2	15087	GCNT4
chr17	75515257	75517123	1867	901.013	-0.252084	0.0777938	-3.24041	0.00119358	0.0355037	Promoter (<=1kb)	17	75516060	75519047	2988	1	283989	ENST00000434205.7	0	TSEN54
chr11	118869921	118870934	1014	190.492	-0.460782	0.142206	-3.24025	0.00119426	0.0355132	Distal Intergenic	11	118883892	118897787	13896	1	643	ENST00000292174.5	-12958	CXCR5
chr15	34609511	34610905	1395	137.557	0.468833	0.144694	3.24018	0.00119456	0.0355132	Distal Intergenic	15	34525282	34588503	63222	2	440270	ENST00000569100.5	-21008	GOLGA8B
chr5	98872703	98873233	531	46.2299	-1.06535	0.328802	-3.24009	0.00119491	0.0355138	Promoter (<=1kb)	5	98855204	98872557	17354	2	1105	ENST00000514344.5	-146	CHD1
chr15	78321992	78323360	1369	505.934	-0.302002	0.0932108	-3.23999	0.00119533	0.0355165	Distal Intergenic	15	78340353	78348225	7873	1	1381	ENST00000299529.7	-16993	CRABP1
chr3	24165102	24166264	1163	54.4102	0.807385	0.249215	3.23971	0.00119651	0.0355404	Promoter (<=1kb)	3	24122838	24165595	42758	2	7068	ENST00000280696.9	0	THRB
chr22	39538935	39539263	329	52.1436	0.856035	0.264244	3.23957	0.00119711	0.0355404	Distal Intergenic	22	39529156	39532761	3606	2	91582	ENST00000420879.5	-6174	RPS19BP1
chr2	167783343	167784317	975	91.1605	-0.731059	0.225671	-3.23949	0.00119742	0.0355404	Distal Intergenic	2	167815053	167941144	126092	2	105616981	ENST00000436982.2	156827	B3GALT1-AS1
chr13	107882044	107882973	930	102.295	0.628631	0.194053	3.23948	0.00119746	0.0355404	Intron (ENST00000663056.1/ENST00000663056.1, intron 1 of 1)	13	107163510	107867496	703987	2	728215	ENST00000375915.4	-14548	FAM155A
chr9	14312999	14314648	1650	114.293	-0.657254	0.202915	-3.23906	0.00119925	0.0355837	Promoter (<=1kb)	9	14081848	14313985	232138	2	4781	ENST00000380959.7	0	NFIB
chr14	96754754	96755680	927	43.1548	-1.15242	0.355824	-3.23875	0.00120057	0.0356129	Exon (ENST00000654725.1/ENST00000654725.1, exon 1 of 2)	14	96741191	96790613	49423	1	105370646	ENST00000556669.1	13563	LINC02299
chr2	238864193	238864962	770	170.764	-0.543826	0.167921	-3.23859	0.00120123	0.0356228	Intron (ENST00000448943.2/117581, intron 1 of 1)	2	238848085	238910534	62450	1	117581	ENST00000612363.2	16108	TWIST2
chr3	132936899	132937741	843	59.2853	0.700876	0.216447	3.23809	0.00120331	0.0356706	Distal Intergenic	3	133038391	133119384	80994	1	66000	ENST00000514529.5	-100650	TMEM108
chr2	237691110	237692995	1886	241.236	-0.446318	0.137841	-3.23792	0.00120404	0.0356706	Promoter (<=1kb)	2	237692145	237765279	73135	1	9208	ENST00000289175.10	0	LRRFIP1
chr10	2767189	2767621	433	40.7695	-1.2607	0.389356	-3.23791	0.00120409	0.0356706	Distal Intergenic	10	2446253	2502200	55948	2	105376351	ENST00000658961.1	-264989	LINC02645
chr9	119835908	119836574	667	70.3249	0.673467	0.207999	3.23784	0.0012044	0.0356706	Distal Intergenic	9	119935053	119937832	2780	1	106146149	ENST00000561476.1	-98479	LINC01613
chr5	123186819	123187756	938	64.5024	0.856527	0.264539	3.23781	0.0012045	0.0356706	3' UTR	5	123173401	123180319	6919	1	93166	ENST00000427739.1	13418	PRDM6
chr6	156427373	156427720	348	28.769	-1.44683	0.446871	-3.23769	0.00120503	0.0356764	Distal Intergenic	6	156378750	156378824	75	1	109617011	ENST00000390993.1	48623	SNORD28B
chr9	38181050	38181759	710	37.6138	-1.26651	0.391199	-3.23751	0.00120578	0.0356853	Distal Intergenic	9	37915898	38069227	153330	2	6461	ENST00000377707.4	-111823	SHB
chr15	74304348	74304827	480	83.2858	0.605328	0.186977	3.23744	0.00120607	0.0356853	Exon (ENST00000623096.1/ENST00000623096.1, exon 1 of 1)	15	74295813	74300829	5017	1	80125	ENST00000563951.1	8535	CCDC33
chr3	72155450	72155992	543	76.747	-0.885416	0.273498	-3.23738	0.00120633	0.0356853	Promoter (2-3kb)	3	72152948	72174347	21400	1	201617	ENST00000661020.1	2502	LINC00870
chr8	85659537	85660001	465	34.0036	-1.10383	0.340996	-3.23707	0.00120764	0.0357145	Exon (ENST00000379010.3/100288527, exon 1 of 1)	8	85656442	85663039	6598	2	100288527	ENST00000379010.3	3038	REXO1L2P
chr15	39796463	39797241	779	56.3711	0.842348	0.260255	3.23663	0.0012095	0.0357582	Intron (ENST00000558616.1/161835, intron 1 of 2)	15	39770559	39801333	30775	2	161835	ENST00000558616.1	4092	FSIP1
chr16	51927634	51928371	738	32.4859	1.00543	0.310648	3.23656	0.00120979	0.0357582	Distal Intergenic	16	51771564	51773173	1610	1	101927364	ENST00000563603.2	156070	LINC01571
chr2	152421350	152422042	693	167.551	-0.630272	0.194764	-3.23609	0.00121181	0.035797	Intron (ENST00000288670.14/114793, intron 1 of 25)	2	152335174	152649826	314653	1	114793	ENST00000288670.14	86176	FMNL2
chr8	77403976	77404391	416	86.4305	0.693206	0.214213	3.23606	0.00121191	0.035797	Intron (ENST00000518706.6/102724874, intron 1 of 6)	8	77399072	77537290	138219	1	102724874	ENST00000518706.6	4904	LOC102724874
chr11	113519731	113520464	734	68.4502	-1.22141	0.377446	-3.236	0.00121218	0.035797	Distal Intergenic	11	113413864	113475691	61828	2	1813	ENST00000540600.5	-44040	DRD2
chr11	92830508	92831075	568	33.3885	-1.37896	0.426141	-3.23593	0.00121247	0.035797	Intron (ENST00000409404.6/120114, intron 12 of 24)	11	92844340	92896305	51966	1	120114	ENST00000533797.1	-13265	FAT3
chr3	131049986	131050617	632	123.258	0.58446	0.18062	3.23586	0.00121276	0.035797	Intron (ENST00000510769.5/79858, intron 2 of 13)	3	131029709	131349776	320068	1	79858	ENST00000508196.5	20277	NEK11
chr6	33781063	33781786	724	106.226	0.641047	0.198115	3.23573	0.0012133	0.0358022	Promoter (<=1kb)	6	33777012	33781489	4478	2	221496	ENST00000502643.5	0	LEMD2
chr4	121675556	121676227	672	153.272	0.489421	0.151258	3.23566	0.00121361	0.0358022	Promoter (2-3kb)	4	121668246	121678322	10077	2	308	ENST00000509648.5	2095	ANXA5
chr14	82628037	82628752	716	84.8121	-0.84218	0.260302	-3.2354	0.00121474	0.0358258	Distal Intergenic	14	82642605	82658089	15485	1	101928599	ENST00000553760.6	-13853	LINC02301
chr12	85445353	85445912	560	21.5024	-1.5886	0.491088	-3.23486	0.00121704	0.0358838	Distal Intergenic	12	85280220	85301784	21565	1	8092	ENST00000316824.4	165133	ALX1
chr5	26501400	26502200	801	55.4892	0.819992	0.253553	3.234	0.0012207	0.0359817	Distal Intergenic	5	26880686	26890833	10148	2	1007	ENST00000505020.1	388633	CDH9
chr8	10061838	10062580	743	84.7449	-0.680582	0.210461	-3.23377	0.00122167	0.035998	Promoter (2-3kb)	8	10058970	10250917	191948	1	4482	ENST00000521209.6	2868	MSRA
chr16	18080532	18081160	629	38.3893	-1.03753	0.320848	-3.23371	0.00122192	0.035998	Intron (ENST00000567304.1/ENST00000567304.1, intron 1 of 2)	16	18319258	18324235	4978	2	101059938	ENST00000545050.1	243075	NPIPA7
chr16	23423300	23424048	749	188.476	-0.480906	0.148784	-3.23225	0.00122821	0.0361628	Intron (ENST00000307149.10/91949, intron 7 of 16)	16	23398046	23417293	19248	2	91949	ENST00000567821.1	-6007	COG7
chr8	119435841	119436473	633	172.37	-0.499051	0.1544	-3.2322	0.0012284	0.0361628	Intron (ENST00000519786.1/ENST00000519786.1, intron 2 of 3)	8	119416450	119417120	671	1	4856	ENST00000520082.1	19391	CCN3
chr2	117137392	117137877	486	39.3533	-1.49457	0.462403	-3.23217	0.00122852	0.0361628	Distal Intergenic	2	117814691	117832377	17687	1	8886	ENST00000263239.7	-676814	DDX18
chr3	56132128	56132688	561	66.1335	-0.929311	0.28754	-3.23194	0.00122953	0.0361827	Intron (ENST00000288221.11/26059, intron 6 of 17)	3	55734838	56173510	438673	2	26059	ENST00000492584.2	40822	ERC2
chr6	3687496	3688328	833	45.9444	0.843366	0.260958	3.23181	0.00123009	0.0361893	Intron (ENST00000665760.1/ENST00000665760.1, intron 1 of 2)	6	3722620	3738894	16275	2	221749	ENST00000380277.6	50566	PXDC1
chr16	68442549	68443070	522	81.299	-0.705116	0.218193	-3.23162	0.00123091	0.0362033	Intron (ENST00000219334.10/55512, intron 1 of 8)	16	68370974	68448442	77469	2	55512	ENST00000566723.1	5372	SMPD3
chr7	87574528	87575042	515	53.3593	-0.93651	0.289863	-3.23087	0.00123414	0.0362886	Intron (ENST00000622132.5/5243, intron 4 of 27)	7	87545949	87550158	4210	2	5243	ENST00000482527.1	-24370	ABCB1
chr18	58239784	58240337	554	80.8267	-0.767518	0.237564	-3.23078	0.00123453	0.0362901	Intron (ENST00000400345.8/23327, intron 2 of 30)	18	58245886	58254511	8626	1	23327	ENST00000587634.6	-5549	NEDD4L
chr3	191021717	191022253	537	26.9085	1.08762	0.33666	3.23061	0.00123527	0.0363019	Distal Intergenic	3	190855644	190892429	36786	2	647309	ENST00000479491.5	-129288	GMNC
chr7	84040282	84040788	507	39.8759	-1.11938	0.34655	-3.23007	0.0012376	0.0363605	Intron (ENST00000265362.9/10371, intron 6 of 16)	7	83955777	84194789	239013	2	10371	ENST00000265362.9	154001	SEMA3A
chr21	26572485	26573410	926	91.6305	-0.677698	0.209818	-3.22994	0.00123816	0.0363662	Promoter (<=1kb)	21	26466209	26573255	107047	2	116159	ENST00000299340.9	0	CYYR1
chr20	31704381	31705141	761	106.967	0.59796	0.185135	3.22985	0.00123854	0.0363662	Intron (ENST00000412972.1/ENST00000412972.1, intron 1 of 1)	20	31664645	31719417	54773	2	598	ENST00000677494.1	14276	BCL2L1
chr10	30834497	30835210	714	35.188	0.941579	0.29153	3.22979	0.00123881	0.0363662	Intron (ENST00000609683.5/220929, intron 5 of 7)	10	30820207	30923388	103182	2	220929	ENST00000609683.5	88178	ZNF438
chr2	89832362	89832607	246	34.5454	-1.03633	0.320944	-3.22902	0.00124216	0.0364545	Distal Intergenic	2	89622213	89640635	18423	2	101927050	ENST00000636037.1	-191727	LOC101927050
chr2	70686709	70687379	671	93.4247	-0.704203	0.218093	-3.22891	0.00124264	0.0364586	Exon (ENST00000457851.1/ENST00000457851.1, exon 1 of 2)	2	70663498	70673348	9851	2	119	ENST00000481675.1	-13361	ADD2
chr17	40713482	40714283	802	37.4446	0.970096	0.300462	3.22869	0.0012436	0.0364768	Distal Intergenic	17	40697991	40703752	5762	2	192666	ENST00000264651.3	-9730	KRT24
chr18	48200960	48201806	847	75.4453	-0.843113	0.261148	-3.22849	0.00124444	0.0364915	Promoter (1-2kb)	18	48041052	48203601	162550	2	201501	ENST00000586047.5	1795	ZBTB7C
chr11	114929427	114930007	581	31.2913	-1.17535	0.36407	-3.22835	0.00124505	0.0364994	Distal Intergenic	11	115176327	115179111	2785	2	23705	ENST00000546000.1	249104	CADM1
chr1	29974189	29974747	559	67.9221	-0.833543	0.258223	-3.22799	0.00124661	0.0365334	Distal Intergenic	1	30013952	30037612	23661	2	101929406	ENST00000445180.2	62865	LINC01648
chr1	64082393	64082853	461	23.5781	-1.53237	0.474733	-3.22785	0.00124722	0.0365334	Intron (ENST00000371079.6/4919, intron 4 of 8)	1	64106630	64108361	1732	2	101927034	ENST00000675824.1	25508	ROR1-AS1
chrX	20715202	20715949	748	38.8402	0.926653	0.28708	3.22785	0.00124722	0.0365334	Distal Intergenic	23	20154590	20267519	112930	2	6197	ENST00000643402.1	-447683	RPS6KA3
chr17	44941748	44942473	726	25.7222	1.11558	0.345628	3.22769	0.00124793	0.036544	Intron (ENST00000587309.5/146909, intron 1 of 14)	17	44924709	44947637	22929	2	146909	ENST00000587309.5	5164	KIF18B
chr8	133763645	133764242	598	68.0824	-0.929911	0.288112	-3.2276	0.00124833	0.0365458	Distal Intergenic	8	133775551	133777352	1802	2	101927798	ENST00000517380.1	13110	LOC101927798
chr1	37153216	37153978	763	174.106	-0.551637	0.170924	-3.22737	0.00124932	0.036556	Distal Intergenic	1	37161563	37161634	72	1	100422898	ENST00000579351.1	-7585	MIR4255
chr8	101454680	101455411	732	57.669	0.755653	0.234139	3.22737	0.00124936	0.036556	Distal Intergenic	8	101492439	101669726	177288	1	79977	ENST00000646743.1	-37028	GRHL2
chr2	175270366	175270781	416	23.444	1.47144	0.455953	3.22718	0.00125019	0.0365703	Intron (ENST00000444567.1/ENST00000444567.1, intron 1 of 2)	2	175178186	175181710	3525	2	518	ENST00000497075.5	-88656	ATP5MC3
chr8	133296892	133298094	1203	492.963	-0.305169	0.0945704	-3.2269	0.0012514	0.0365879	Promoter (<=1kb)	8	133237175	133297252	60078	2	10397	ENST00000323851.13	0	NDRG1
chr8	23218009	23218855	847	80.9241	-0.703598	0.218042	-3.22688	0.00125147	0.0365879	Intron (ENST00000221132.8/8797, intron 1 of 9)	8	23199886	23224600	24715	2	8797	ENST00000524158.5	5745	TNFRSF10A
chr1	16231747	16232162	416	41.3896	-1.02291	0.317062	-3.22622	0.00125437	0.0366628	3' UTR	1	16232281	16236659	4379	2	79363	ENST00000434014.1	4497	CPLANE2
chr6	111566506	111567454	949	144.835	0.494753	0.153365	3.22599	0.00125538	0.0366824	Promoter (<=1kb)	6	111558986	111567360	8375	2	10758	ENST00000368735.1	0	TRAF3IP2
chr4	13950710	13951356	647	43.3564	0.885383	0.274545	3.22491	0.00126011	0.0368106	Intron (ENST00000669061.1/101929071, intron 4 of 4)	4	13820110	13977075	156966	1	101929071	ENST00000503532.1	130600	LINC01182
chr1	226993434	226994798	1365	89.3658	0.582684	0.180687	3.22483	0.00126047	0.036811	3' UTR	1	226983007	226987544	4538	1	56997	ENST00000479852.1	10427	COQ8A
chr1	205631097	205632445	1349	589.408	-0.27719	0.0859616	-3.22458	0.00126157	0.036833	Promoter (<=1kb)	1	205597556	205631893	34338	2	2005	ENST00000616704.4	0	ELK4
chr17	62477718	62479852	2135	333.191	-0.352358	0.109288	-3.22412	0.00126361	0.0368828	Promoter (<=1kb)	17	62477839	62523177	45339	1	11011	ENST00000582195.5	0	TLK2
chr10	11017404	11018793	1390	302.608	-0.37694	0.116924	-3.22382	0.00126495	0.0369017	Promoter (<=1kb)	10	11017923	11329053	311131	1	10659	ENST00000633077.1	0	CELF2
chr12	101000086	101000859	774	54.4382	0.746078	0.231441	3.22363	0.00126578	0.0369017	Intron (ENST00000549155.6/121601, intron 10 of 10)	12	100987119	101042381	55263	1	121601	ENST00000549234.1	12967	ANO4
chr17	17724560	17725429	870	215.503	-0.489754	0.151926	-3.22362	0.0012658	0.0369017	Intron (ENST00000353383.6/10743, intron 2 of 5)	17	17682495	17793143	110649	1	10743	ENST00000471135.2	42065	RAI1
chr7	74656999	74658867	1869	1027.81	-0.227882	0.0706914	-3.22362	0.00126582	0.0369017	Promoter (<=1kb)	7	74657667	74691108	33442	1	2969	ENST00000613513.1	0	GTF2I
chr2	1967564	1968853	1290	251.194	0.371074	0.115112	3.22358	0.00126598	0.0369017	Intron (ENST00000647755.1/23040, intron 8 of 24)	2	1789148	1979220	190073	2	23040	ENST00000650399.1	10367	MYT1L
chr8	22915476	22915964	489	81.6106	-0.812146	0.251978	-3.22308	0.00126818	0.036956	Intron (ENST00000256404.8/157310, intron 3 of 6)	8	22713251	22927914	214664	2	157310	ENST00000256404.8	11950	PEBP4
chr1	2227267	2228069	803	530.466	-0.326662	0.101358	-3.22285	0.00126921	0.0369664	Promoter (<=1kb)	1	2228319	2310213	81895	1	6497	ENST00000378536.5	-250	SKI
chr8	24279488	24280671	1184	89.1278	-0.66975	0.207813	-3.22285	0.00126923	0.0369664	Distal Intergenic	8	24294069	24311427	17359	1	10863	ENST00000523379.5	-13398	ADAM28
chr5	121302184	121302722	539	47.0403	0.839132	0.260385	3.22266	0.00127008	0.0369813	Intron (ENST00000661647.1/ENST00000661647.1, intron 1 of 2)	5	121313908	121325747	11840	1	102467226	ENST00000671264.1	-11186	LOC102467226
chr9	136653439	136654267	829	96.03	-0.654126	0.202985	-3.22253	0.00127064	0.0369874	Intron (ENST00000674687.1/101928612, intron 1 of 1)	9	136658856	136672678	13823	1	51162	ENST00000371699.5	-4589	EGFL7
chr2	205024842	205026181	1340	130.413	-0.642132	0.19929	-3.2221	0.00127256	0.0370335	Intron (ENST00000406610.7/117583, intron 3 of 22)	2	204965152	205620162	655011	1	117583	ENST00000622699.2	59690	PARD3B
chr7	20786708	20787528	821	164.276	-0.578474	0.179552	-3.22177	0.00127401	0.0370555	Promoter (<=1kb)	7	20782279	20786886	4608	2	221833	ENST00000418710.3	0	SP8
chr4	142612975	142613805	831	24.1873	1.23338	0.382864	3.22145	0.00127544	0.0370871	Intron (ENST00000509497.1/ENST00000509497.1, intron 2 of 2)	4	142086179	142560669	474491	2	8821	ENST00000510812.5	-52306	INPP4B
chr2	215830350	215830814	465	40.8688	-1.14088	0.354183	-3.22118	0.00127665	0.0371123	Promoter (<=1kb)	2	215641768	215831590	189823	2	646324	ENST00000451392.5	776	LINC00607
chr8	19013309	19014577	1269	303.82	-0.425292	0.132033	-3.2211	0.001277	0.0371124	Promoter (<=1kb)	8	18527303	19013686	486384	2	23362	ENST00000440756.4	0	PSD3
chr8	62900199	62900757	559	32.3048	1.18716	0.368615	3.2206	0.00127923	0.0371586	Intron (ENST00000674732.1/286183, intron 5 of 6)	8	63015429	63017970	2542	2	8836	ENST00000522852.1	117213	GGH
chrX	72620470	72621146	677	65.7337	-0.948019	0.294362	-3.22059	0.00127928	0.0371586	Exon (ENST00000373542.9/5255, exon 19 of 32)	23	72329560	72573101	243542	2	55869	ENST00000373589.9	-47369	HDAC8
chr11	13773238	13773680	443	36.1871	1.17799	0.365779	3.22048	0.00127974	0.0371619	Distal Intergenic	11	13784017	13848002	63986	1	105376562	ENST00000664710.1	-10337	LINC02548
chr14	51718560	51719285	726	62.1371	0.719094	0.223306	3.22022	0.00128091	0.0371637	Promoter (1-2kb)	14	51717255	51728769	11515	1	122786	ENST00000553556.2	1305	FRMD6
chr16	85286882	85287508	627	110.455	-0.719548	0.223448	-3.2202	0.00128099	0.0371637	Intron (ENST00000637419.1/23199, intron 1 of 2)	16	85282958	85285963	3006	1	197196	ENST00000366314.4	3924	LINC00311
chr14	57687368	57688027	660	28.8875	1.11216	0.345373	3.22016	0.00128117	0.0371637	Intron (ENST00000556826.6/341880, intron 1 of 7)	14	57564139	57596897	32759	2	341880	ENST00000557254.5	-90471	SLC35F4
chr3	4978065	4980140	2076	684.208	-0.299336	0.092957	-3.22016	0.00128119	0.0371637	Promoter (<=1kb)	3	4896809	4979961	83153	2	100507582	ENST00000615178.4	0	BHLHE40-AS1
chr5	6342570	6343260	691	31.6824	0.960544	0.298313	3.21992	0.00128225	0.0371846	Distal Intergenic	5	6310441	6337292	26852	2	401172	ENST00000507444.1	-5278	LINC02145
chr2	105495800	105496897	1098	39.2967	0.98982	0.307431	3.21965	0.00128348	0.0371919	Distal Intergenic	2	105385897	105438513	52617	2	2274	ENST00000607522.1	-57287	FHL2
chr1	3787025	3787844	820	64.1148	-2.07829	0.645503	-3.21965	0.00128349	0.0371919	Promoter (2-3kb)	1	3781135	3784175	3041	2	57470	ENST00000462356.5	-2850	LRRC47
chr16	48087522	48088190	669	85.0226	-0.66425	0.206316	-3.21957	0.00128383	0.0371919	Promoter (<=1kb)	16	48084055	48086640	2586	2	94160	ENST00000532355.1	-882	ABCC12
chr1	113929017	113930637	1621	767.525	-0.265821	0.0825645	-3.21956	0.00128389	0.0371919	Promoter (<=1kb)	1	113924000	113929318	5319	2	101928846	ENST00000441071.5	0	HIPK1-AS1
chr3	113788547	113789189	643	128.871	-0.58724	0.182405	-3.21943	0.00128445	0.0371981	3' UTR	3	113801139	113809469	8331	1	523	ENST00000461496.1	-11950	ATP6V1A
chr10	116478160	116478728	569	96.1661	-0.874411	0.271618	-3.21926	0.00128522	0.0372056	Downstream (<=300bp)	10	116427847	116477957	50111	1	119548	ENST00000369230.4	50313	PNLIPRP3
chr11	69949145	69949897	753	96.5097	-0.804041	0.249763	-3.21922	0.0012854	0.0372056	Distal Intergenic	11	69985876	70015815	29940	1	55107	ENST00000534086.1	-35979	ANO1
chr11	18012203	18013800	1598	589.922	-0.297641	0.0924616	-3.21907	0.00128605	0.0372145	Promoter (<=1kb)	11	17788048	18012898	224851	2	26297	ENST00000527494.5	0	SERGEF
chr3	98922802	98923380	579	38.7149	1.00529	0.312338	3.21861	0.00128813	0.0372551	Intron (ENST00000474798.1/ENST00000474798.1, intron 2 of 3)	3	98795941	98901695	105755	2	131566	ENST00000326840.11	-21107	DCBLD2
chrX	93985468	93986650	1183	69.0314	-0.870462	0.270447	-3.2186	0.00128817	0.0372551	Distal Intergenic	23	93674206	93712265	38060	1	286499	ENST00000332647.5	311262	FAM133A
chr17	30031441	30031971	531	66.5273	0.745071	0.231499	3.21846	0.00128882	0.0372551	Promoter (<=1kb)	17	30031763	30053334	21572	1	374786	ENST00000584826.1	0	EFCAB5
chr14	25222107	25222943	837	110.887	0.519092	0.161286	3.21845	0.00128884	0.0372551	Distal Intergenic	14	24809662	25050297	240636	2	29091	ENST00000323944.9	-171810	STXBP6
chr17	31901342	31902128	787	593.103	0.26648	0.0828054	3.21814	0.00129024	0.0372855	Promoter (<=1kb)	17	31860904	31901708	40805	2	55813	ENST00000261708.9	0	UTP6
chr22	23292916	23293568	653	111.486	-0.722034	0.224387	-3.2178	0.00129176	0.0373194	Promoter (1-2kb)	22	23295041	23302863	7823	1	613	ENST00000471452.1	-1473	BCR
chr11	23230674	23231165	492	25.1752	1.15007	0.357448	3.21746	0.00129332	0.037346	Distal Intergenic	11	23419105	23419190	86	2	102465860	ENST00000620877.1	188025	MIR8054
chr14	30271356	30272186	831	51.3654	0.723147	0.224758	3.21745	0.00129337	0.037346	Intron (ENST00000549360.1/ENST00000549360.1, intron 1 of 2)	14	29663812	30191898	528087	2	5587	ENST00000549503.1	-79458	PRKD1
chr4	95027867	95028503	637	35.9084	1.03333	0.321198	3.21711	0.00129489	0.0373795	Intron (ENST00000515059.6/658, intron 3 of 12)	4	95051677	95158448	106772	1	658	ENST00000440890.7	-23174	BMPR1B
chr1	181508873	181509183	311	50.3557	-0.96877	0.301138	-3.21703	0.00129523	0.0373795	Intron (ENST00000524607.6/777, intron 3 of 11)	1	181483745	181806778	323034	1	777	ENST00000621551.3	25128	CACNA1E
chr5	137146251	137146977	727	356.912	-0.366181	0.113834	-3.21681	0.00129625	0.0373953	Intron (ENST00000394945.6/6695, intron 3 of 10)	5	136975300	137267055	291756	2	6695	ENST00000282223.11	120078	SPOCK1
chr16	8712490	8714466	1977	307.376	0.345721	0.107478	3.21665	0.00129696	0.0373953	Promoter (<=1kb)	16	8712837	8746025	33189	1	18	ENST00000568847.5	0	ABAT
chr18	8315110	8315836	727	56.2185	0.963955	0.299683	3.21658	0.00129729	0.0373953	Intron (ENST00000332175.12/5797, intron 19 of 30)	18	8360820	8367034	6215	2	100192426	ENST00000580491.1	51198	LOC100192426
chr2	203327728	203329000	1273	495.341	-0.305211	0.0948872	-3.21656	0.00129735	0.0373953	Promoter (<=1kb)	2	203328280	203432173	103894	1	10152	ENST00000261017.9	0	ABI2
chr5	34611066	34611833	768	93.7158	0.636028	0.197738	3.21653	0.00129751	0.0373953	Distal Intergenic	5	34656328	34832612	176285	1	26064	ENST00000265109.8	-44495	RAI14
chr13	111629714	111630658	945	74.4443	0.642875	0.199914	3.21575	0.00130104	0.0374797	Intron (ENST00000375713.1/ENST00000375713.1, intron 2 of 3)	13	111596009	111642079	46071	1	105370369	ENST00000401043.3	33705	LINC02337
chr3	55735913	55736456	544	34.9995	1.0789	0.335507	3.21573	0.00130114	0.0374797	Intron (ENST00000288221.11/26059, intron 14 of 17)	3	55511140	55766799	255660	2	26059	ENST00000487287.1	30343	ERC2
chr11	99481449	99482184	736	52.9046	0.725829	0.225754	3.21514	0.00130383	0.0375471	Intron (ENST00000524871.6/53942, intron 2 of 24)	11	99556139	100356742	800604	1	53942	ENST00000418526.6	-73955	CNTN5
chr9	89596973	89597430	458	38.9739	0.915151	0.284646	3.21505	0.00130422	0.0375483	Intron (ENST00000648620.1/ENST00000648620.1, intron 3 of 6)	9	89605012	89606555	1544	1	10912	ENST00000252506.11	-7582	GADD45G
chr3	41318549	41318930	382	90.721	-0.845729	0.263081	-3.21471	0.00130576	0.0375825	Intron (ENST00000301831.9/54986, intron 35 of 36)	3	41246599	41278151	31553	2	54986	ENST00000489118.1	-40398	ULK4
chr11	72771368	72771921	554	114.306	-0.590767	0.183791	-3.21434	0.00130744	0.0376111	Intron (ENST00000359373.9/116985, intron 1 of 33)	11	72754843	72781116	26274	2	10809	ENST00000538437.5	9195	STARD10
chr2	181683470	181684727	1258	139.621	-0.568632	0.176908	-3.21429	0.00130769	0.0376111	Promoter (2-3kb)	2	181544728	181680665	135938	2	375298	ENST00000479558.5	-2805	CERKL
chr1	205435703	205436428	726	240.153	0.380181	0.118282	3.2142	0.00130807	0.0376111	3' UTR	1	205448302	205448398	97	2	442891	ENST00000362189.3	11970	MIR135B
chr5	4180532	4181340	809	62.5823	0.728107	0.226535	3.2141	0.00130855	0.0376111	Distal Intergenic	5	3595832	3601403	5572	1	79192	ENST00000302006.4	584700	IRX1
chrX	39194986	39195878	893	158.125	0.471972	0.146845	3.21408	0.00130862	0.0376111	Distal Intergenic	23	39305741	39322485	16745	2	286442	ENST00000655040.1	126607	LINC01281
chr10	105720213	105720874	662	109.098	0.641889	0.199717	3.21399	0.00130906	0.0376111	Distal Intergenic	10	105808225	105820349	12125	2	101927549	ENST00000447757.2	99475	LINC02627
chr13	35651156	35651814	659	64.9359	0.763121	0.237443	3.21391	0.00130942	0.0376111	Exon (ENST00000400445.7/26960, exon 52 of 58)	13	35697487	35699256	1770	1	100507114	ENST00000656633.1	-45673	LINC00445
chr11	128929686	128930445	760	136.019	-0.594949	0.185121	-3.21384	0.00130974	0.0376111	Distal Intergenic	11	128935591	128937818	2228	2	63970	ENST00000530777.5	7373	TP53AIP1
chr15	82248148	82248714	567	44.6594	-1.19935	0.373196	-3.21374	0.0013102	0.0376111	Intron (ENST00000359445.7/79631, intron 2 of 17)	15	82238308	82252759	14452	2	79631	ENST00000557939.1	4045	EFL1
chr15	90469846	90470671	826	112.793	0.536746	0.167017	3.21373	0.00131025	0.0376111	Promoter (2-3kb)	15	90467482	90473078	5597	1	8826	ENST00000560373.1	2364	IQGAP1
chr1	182611696	182612190	495	50.1291	-0.962308	0.299462	-3.21345	0.0013115	0.0376282	Distal Intergenic	1	182615254	182616629	1376	1	284648	ENST00000566297.1	-3064	LINC01686
chr2	145431356	145432010	655	56.3759	0.752815	0.234271	3.21344	0.00131154	0.0376282	Distal Intergenic	2	145070819	145117634	46816	1	401014	ENST00000626394.2	360537	TEX41
chrX	136130946	136131738	793	58.9803	-0.871977	0.271367	-3.21327	0.00131231	0.0376401	Distal Intergenic	23	136146702	136210272	63571	1	2273	ENST00000629039.2	-14964	FHL1
chr19	1811525	1811908	384	54.4094	-1.06863	0.33259	-3.21306	0.00131327	0.0376577	Promoter (<=1kb)	19	1805190	1811624	6435	2	148229	ENST00000533993.5	0	ATP8B3
chr3	198182545	198183355	811	70.6595	0.703644	0.219002	3.21296	0.00131374	0.0376611	Promoter (1-2kb)	3	198180755	198190365	9611	1	728262	ENST00000615155.2	1790	FAM157A
chr4	8081444	8082106	663	41.5742	-0.949582	0.295583	-3.21257	0.00131552	0.0376982	Intron (ENST00000676532.1/84448, intron 4 of 20)	4	7965329	8071986	106658	2	84448	ENST00000514025.5	-9458	ABLIM2
chr12	90188781	90189446	666	81.4059	0.631669	0.196627	3.21252	0.00131574	0.0376982	Distal Intergenic	12	90280894	90295675	14782	1	105369893	ENST00000549313.1	-91448	LINC02392
chr2	239419425	239420117	693	32.2973	1.00063	0.311499	3.2123	0.00131677	0.0377177	Distal Intergenic	2	239401805	239402364	560	1	101928111	ENST00000413029.1	17620	HDAC4-AS1
chr2	112077712	112078455	744	116.885	-0.546307	0.170074	-3.21218	0.00131733	0.0377236	Intron (ENST00000283206.9/84910, intron 6 of 18)	2	112086024	112105910	19887	1	84910	ENST00000463427.5	-7569	TMEM87B
chr3	151003280	151003699	420	26.4413	-1.4493	0.451222	-3.21195	0.00131838	0.0377438	Intron (ENST00000476886.5/116933, intron 1 of 4)	3	150926567	150972727	46161	2	7401	ENST00000327047.6	-30553	CLRN1
chr13	76707307	76707837	531	109.093	0.703427	0.219025	3.21163	0.00131984	0.0377707	Intron (ENST00000648060.1/ENST00000648060.1, intron 3 of 4)	13	76880175	76886405	6231	2	115207	ENST00000377474.4	178568	KCTD12
chr10	34110019	34110806	788	158.05	-0.682673	0.212566	-3.21158	0.00132009	0.0377707	3' UTR	10	34269787	34336320	66534	2	56288	ENST00000466092.1	225514	PARD3
chr10	34576652	34577397	746	92.6728	0.672149	0.209293	3.21151	0.00132037	0.0377707	Intron (ENST00000545260.5/56288, intron 2 of 22)	10	34312264	34426731	114468	2	56288	ENST00000544292.5	-149921	PARD3
chr18	10035077	10035767	691	26.0664	1.07952	0.336168	3.21125	0.00132159	0.0377952	Distal Intergenic	18	9936727	9954477	17751	1	9218	ENST00000583475.1	98350	VAPA
chr13	108621466	108621798	333	32.5432	-1.93123	0.601431	-3.21105	0.0013225	0.0378081	Intron (ENST00000356711.7/23026, intron 1 of 34)	13	108629611	109208005	578395	1	23026	ENST00000457511.7	-7813	MYO16
chr10	5317499	5318139	641	179.513	-0.59681	0.185864	-3.211	0.00132274	0.0378081	Distal Intergenic	10	5266033	5271236	5204	2	110806285	ENST00000449457.1	-46263	LINC02561
chr13	84130758	84131459	702	49.2527	0.971311	0.302525	3.21068	0.00132422	0.0378403	Intron (ENST00000653443.1/100874128, intron 1 of 4)	13	84140574	84238858	98285	1	100874128	ENST00000654433.1	-9115	LINC00333
chr4	72767517	72768366	850	92.3391	-0.782685	0.243802	-3.21033	0.00132584	0.0378766	Distal Intergenic	4	72280969	72569221	288253	2	9508	ENST00000286657.10	-198296	ADAMTS3
chr6	157312835	157313363	529	53.1452	-0.814327	0.253671	-3.21017	0.00132657	0.037879	Intron (ENST00000400788.9/729515, intron 3 of 3)	6	157289025	157323519	34495	2	729515	ENST00000400788.9	10156	TMEM242
chr9	125049154	125049937	784	60.4694	0.713565	0.222287	3.21011	0.00132683	0.037879	Intron (ENST00000336505.11/286205, intron 3 of 17)	9	124999911	125003690	3780	2	286205	ENST00000487795.1	-45464	SCAI
chr6	93418311	93420020	1710	603.554	-0.264871	0.0825121	-3.21008	0.00132698	0.037879	Promoter (<=1kb)	6	93240020	93419559	179540	2	2045	ENST00000369303.9	0	EPHA7
chr12	133129862	133130960	1099	955.323	-0.260701	0.0812215	-3.20976	0.00132848	0.0379116	Promoter (<=1kb)	12	133106817	133130473	23657	2	101060200	ENST00000537226.2	0	ZNF891
chr2	31097778	31098551	774	45.6283	0.808079	0.251775	3.20953	0.00132953	0.0379315	Intron (ENST00000324589.9/79623, intron 3 of 15)	2	30966277	31126861	160585	2	79623	ENST00000498206.5	28310	GALNT14
chr6	158758301	158758797	497	32.2721	-1.49096	0.464579	-3.20926	0.00133078	0.0379572	Intron (ENST00000360448.8/94120, intron 15 of 18)	6	158764661	158764753	93	2	100500851	ENST00000581555.1	5956	MIR3918
chr14	23558709	23559271	563	330.834	0.367905	0.114649	3.20897	0.00133211	0.0379852	Promoter (1-2kb)	14	23559567	23560311	745	2	8906	ENST00000554892.1	1040	AP1G2
chr8	55028020	55028826	807	75.0309	0.78375	0.24425	3.2088	0.00133292	0.0379973	Distal Intergenic	8	55102028	55542054	440027	1	114786	ENST00000327381.7	-73202	XKR4
chr11	132318209	132319114	906	88.6371	-0.854367	0.266264	-3.20873	0.00133324	0.0379973	Intron (ENST00000374791.7/50863, intron 7 of 7)	11	132310196	132335451	25256	1	50863	ENST00000457381.1	8013	NTM
chr8	8582491	8583408	918	28.3222	-1.41874	0.442216	-3.20824	0.00133548	0.0380509	Exon (ENST00000582930.2/ENST00000582930.2, exon 1 of 1)	8	8701937	8704096	2160	1	137075	ENST00000519106.2	-118529	CLDN23
chr17	74430291	74432484	2194	382.185	-0.320625	0.0999443	-3.20804	0.00133644	0.0380643	Promoter (<=1kb)	17	74431384	74447429	16046	1	55890	ENST00000342648.9	0	GPRC5C
chr1	239810080	239810425	346	26.0533	-1.23303	0.384362	-3.20799	0.00133666	0.0380643	Intron (ENST00000468573.5/1131, intron 6 of 8)	1	239826074	239907950	81877	1	1131	ENST00000675709.1	-15649	CHRM3
chr13	42876836	42877349	514	24.5667	-2.05267	0.640018	-3.2072	0.00134034	0.038159	Distal Intergenic	13	42842414	42842887	474	2	104355147	ENST00000415620.1	-33949	LINC00428
chr1	238409224	238410167	944	78.2453	-0.903702	0.2818	-3.20689	0.00134177	0.0381895	Distal Intergenic	1	238480373	238486038	5666	2	339535	ENST00000648241.1	75871	LINC01139
chr3	194043480	194043993	514	60.4825	-1.01669	0.317063	-3.20659	0.0013432	0.0382176	Promoter (2-3kb)	3	194009954	194046655	36702	2	285389	ENST00000668675.1	2662	LINC02028
chr15	78681199	78682299	1101	191.084	-0.484416	0.151074	-3.20648	0.0013437	0.0382176	Intron (ENST00000569846.1/ENST00000569846.1, intron 2 of 3)	15	78629353	78660532	31180	2	1143	ENST00000559849.5	-20667	CHRNB4
chr17	76444466	76445311	846	151.927	-0.49777	0.15524	-3.20645	0.00134382	0.0382176	Intron (ENST00000319380.12/63893, intron 1 of 17)	17	76395358	76453141	57784	2	63893	ENST00000586409.5	7830	UBE2O
chr2	29458268	29458810	543	28.5978	1.04999	0.327519	3.20588	0.00134648	0.0382832	Intron (ENST00000389048.8/238, intron 4 of 28)	2	29286410	29319211	32802	2	238	ENST00000498037.1	-139057	ALK
chr2	106124959	106125625	667	61.7704	-0.836533	0.260946	-3.20577	0.001347	0.0382877	Exon (ENST00000283148.12/80146, exon 8 of 15)	2	106123052	106138786	15735	2	80146	ENST00000436241.1	13161	UXS1
chr9	18343398	18344093	696	59.454	0.735005	0.229283	3.20566	0.00134753	0.0382929	Intron (ENST00000636209.1/92949, intron 2 of 3)	9	18474100	18684957	210858	1	92949	ENST00000327883.11	-130007	ADAMTSL1
chr11	24302166	24302687	522	54.1687	-1.06989	0.333774	-3.20542	0.00134865	0.0383145	Distal Intergenic	11	24496970	24893337	396368	1	338645	ENST00000531187.5	-194283	LUZP2
chr7	35003567	35004339	773	108.476	-0.696848	0.217411	-3.20522	0.00134961	0.0383317	Promoter (2-3kb)	7	34973513	35000702	27190	2	23333	ENST00000463538.1	-2865	DPY19L1
chr13	80965402	80965795	394	39.9541	0.951969	0.297031	3.20495	0.00135085	0.0383567	Intron (ENST00000665186.1/ENST00000665186.1, intron 1 of 4)	13	81018176	81044691	26516	1	103724386	ENST00000663284.1	-52381	LINC00377
chr10	68097064	68097443	380	119.473	-0.768352	0.239787	-3.20431	0.00135384	0.0384297	Distal Intergenic	10	68106117	68212012	105896	1	84665	ENST00000540630.5	-8674	MYPN
chr12	116818980	116819849	870	413.073	-0.323659	0.101009	-3.20425	0.00135414	0.0384297	Intron (ENST00000392549.7/84900, intron 7 of 11)	12	116835997	116852945	16949	1	84900	ENST00000551251.1	-16148	RNFT2
chr17	73365909	73366521	613	47.4558	-1.0802	0.337128	-3.20413	0.00135473	0.0384308	Promoter (2-3kb)	17	73338443	73369213	30771	2	54549	ENST00000410094.5	2692	SDK2
chr10	35855310	35856050	741	42.4853	1.14656	0.357843	3.20409	0.00135489	0.0384308	Distal Intergenic	10	35778302	35800920	22619	1	102578074	ENST00000626667.1	77008	PCAT5
chr2	179048691	179049461	771	46.5672	0.94426	0.294726	3.20386	0.00135599	0.0384519	Promoter (<=1kb)	2	178873021	179050059	177039	2	285025	ENST00000409284.1	598	CCDC141
chr5	16935523	16936880	1358	284.942	-0.37853	0.118164	-3.20342	0.00135804	0.0384998	Promoter (<=1kb)	5	16661907	16936288	274382	2	4651	ENST00000513610.6	0	MYO10
chr2	66425447	66427630	2184	63.4992	-0.840212	0.262293	-3.20334	0.00135846	0.0385016	Exon (ENST00000454167.1/730198, exon 4 of 4)	2	66433452	66439967	6516	1	4211	ENST00000496248.5	-5822	MEIS1
chr11	125516989	125517808	820	143.131	0.534573	0.166886	3.20322	0.00135899	0.0385065	Intron (ENST00000648911.1/9638, intron 3 of 11)	11	125455450	125496317	40868	2	9638	ENST00000392709.8	-20672	FEZ1
chr16	87391676	87392735	1060	546.187	-0.292263	0.0912574	-3.20262	0.00136184	0.0385771	Promoter (<=1kb)	16	87367652	87392107	24456	2	79791	ENST00000569412.5	0	FBXO31
chr8	28561810	28562251	442	65.552	0.81503	0.25453	3.2021	0.00136429	0.0386364	Intron (ENST00000537916.2/7976, intron 6 of 6)	8	28600469	28715616	115148	1	2137	ENST00000522725.5	-38218	EXTL3
chr4	56907494	56909400	1907	154.935	-0.524688	0.163864	-3.20198	0.00136487	0.0386426	Promoter (<=1kb)	4	56907876	56966738	58863	1	5978	ENST00000640168.2	0	REST
chr5	109654376	109655007	632	67.6029	-0.918766	0.286947	-3.20187	0.00136539	0.038647	Distal Intergenic	5	109689366	109867178	177813	1	4124	ENST00000261483.4	-34359	MAN2A1
chr5	81750565	81752086	1522	768.799	-0.245066	0.0765435	-3.20165	0.00136641	0.0386505	Promoter (<=1kb)	5	81413021	81751253	338233	2	23635	ENST00000320672.8	0	SSBP2
chr15	94162727	94163397	671	26.4246	1.08824	0.339911	3.20154	0.00136694	0.0386505	Distal Intergenic	15	93905405	94107938	202534	2	101927112	ENST00000558874.1	-54789	LINC01581
chr6	167251183	167251622	440	21.6645	1.36097	0.425104	3.20149	0.00136719	0.0386505	Distal Intergenic	6	167271169	167296196	25028	1	54346	ENST00000503433.5	-19547	UNC93A
chr5	90488804	90489108	305	28.0734	1.12802	0.352344	3.20148	0.00136724	0.0386505	Intron (ENST00000505345.5/10622, intron 3 of 3)	5	90474895	90490858	15964	1	10622	ENST00000514483.5	13909	POLR3G
chr12	44246487	44247193	707	81.3859	0.746033	0.233029	3.20147	0.00136731	0.0386505	Intron (ENST00000266534.8/84216, intron 5 of 7)	12	44318295	44389760	71466	1	84216	ENST00000546978.1	-71102	TMEM117
chr7	106009306	106010205	900	210.86	-0.440761	0.137708	-3.2007	0.00137095	0.0387433	Intron (ENST00000470188.5/222256, intron 7 of 14)	7	106015124	106022448	7325	1	222256	ENST00000468477.1	-4919	CDHR3
chr11	114399928	114401036	1109	606.891	-0.277474	0.0866977	-3.20047	0.00137201	0.0387632	Promoter (<=1kb)	11	114400030	114410607	10578	1	10179	ENST00000540163.5	0	RBM7
chr11	134542894	134543646	753	67.1967	0.664579	0.20766	3.20033	0.00137271	0.0387725	Distal Intergenic	11	134479299	134505661	26363	1	283177	ENST00000532886.2	63595	B3GAT1-DT
chr16	29805039	29806111	1073	781.144	-0.246641	0.0770739	-3.20006	0.00137401	0.0387978	Promoter (<=1kb)	16	29806106	29811160	5055	1	4150	ENST00000545521.5	0	MAZ
chr4	147052450	147052913	464	130.554	0.562139	0.175669	3.19999	0.00137432	0.0387978	Distal Intergenic	4	146707033	146945882	238850	2	83894	ENST00000504425.5	-106568	TTC29
chr11	8382264	8383226	963	250.402	-0.459579	0.143646	-3.19938	0.00137725	0.0388703	Distal Intergenic	11	8391868	8452906	61039	2	65975	ENST00000473980.5	69680	STK33
chr8	28339374	28340041	668	56.5346	0.802113	0.250721	3.19923	0.00137797	0.0388804	Promoter (<=1kb)	8	28338648	28343355	4708	1	5368	ENST00000522209.1	726	PNOC
chr8	124147304	124148173	870	73.1301	-0.998964	0.312284	-3.19889	0.00137955	0.0388945	Intron (ENST00000669903.1/157376, intron 1 of 3)	8	124058537	124171451	112915	2	157376	ENST00000661827.1	23278	FER1L6-AS2
chr16	21519822	21521000	1179	768.847	-0.243467	0.0761101	-3.19888	0.00137964	0.0388945	Promoter (<=1kb)	16	21463205	21520444	57240	2	100271836	ENST00000522841.6	0	SMG1P3
chr11	115613966	115614580	615	143.098	-0.685415	0.214277	-3.19873	0.00138034	0.0388945	Distal Intergenic	11	115229220	115504957	275738	2	23705	ENST00000543249.1	-109009	CADM1
chr15	53323022	53323687	666	185.897	-0.51882	0.162198	-3.19868	0.00138056	0.0388945	Distal Intergenic	15	53116365	53129698	13334	1	105370822	ENST00000559915.1	206657	LINC02490
chr18	36850459	36850975	517	64.0738	-1.27214	0.39771	-3.19867	0.00138064	0.0388945	Intron (ENST00000592611.5/57536, intron 3 of 10)	18	36832674	37229885	397212	1	57536	ENST00000591619.5	17785	KIAA1328
chr4	185665615	185666179	565	32.4094	-1.27091	0.397324	-3.19867	0.00138064	0.0388945	Exon (ENST00000447277.1/ENST00000447277.1, exon 1 of 2)	4	185645578	185657546	11969	2	8470	ENST00000490779.5	-8069	SORBS2
chr15	85954460	85955136	677	167.204	-0.588845	0.1841	-3.19851	0.0013814	0.0388985	Distal Intergenic	15	86079973	87029052	949080	1	123624	ENST00000441037.7	-124837	AGBL1
chr12	112843137	112843820	684	147.981	-0.517	0.16164	-3.19847	0.00138158	0.0388985	Intron (ENST00000549736.5/22895, intron 6 of 6)	12	112850791	112869918	19128	1	22895	ENST00000547222.1	-6971	RPH3A
chr4	180617119	180617636	518	88.1233	-0.989649	0.309419	-3.19841	0.00138187	0.0388985	Distal Intergenic	4	181064089	181159149	95061	2	728081	ENST00000512487.1	541513	LINC00290
chr1	84689871	84691001	1131	709.727	-0.255664	0.0799446	-3.19801	0.0013838	0.0389426	Promoter (<=1kb)	1	84643706	84690461	46756	2	117178	ENST00000342203.8	0	SSX2IP
chr8	142516613	142517093	481	42.7326	-0.93083	0.291085	-3.1978	0.00138481	0.0389553	Intron (ENST00000517894.5/575, intron 18 of 30)	8	142543501	142544684	1184	1	575	ENST00000518812.1	-26408	ADGRB1
chr7	8184077	8184690	614	48.7766	0.834129	0.260848	3.19776	0.00138497	0.0389553	Intron (ENST00000402384.8/3382, intron 6 of 13)	7	8141765	8157764	16000	2	3382	ENST00000470696.1	-26313	ICA1
chr2	74983540	74984235	696	186.03	0.43982	0.137577	3.1969	0.00138911	0.0390615	Distal Intergenic	2	74959111	74960146	1036	1	56655	ENST00000473023.1	24429	POLE4
chr16	4968613	4969375	763	35.711	0.895137	0.280028	3.19659	0.00139061	0.0390933	Intron (ENST00000251170.12/9717, intron 2 of 15)	16	4883572	4960741	77170	2	5493	ENST00000592772.1	-7872	PPL
chr2	96536359	96538051	1693	304.246	-0.375778	0.117565	-3.19635	0.00139181	0.0391008	Promoter (<=1kb)	2	96536743	96550285	13543	1	10865	ENST00000470579.5	0	ARID5A
chr5	5793654	5794547	894	144.863	0.49901	0.156123	3.19626	0.0013922	0.0391008	Distal Intergenic	5	5422742	5437836	15095	1	23379	ENST00000505464.1	370912	ICE1
chr11	125399296	125400279	984	62.6376	0.68054	0.212919	3.19624	0.00139232	0.0391008	Intron (ENST00000530517.5/63876, intron 6 of 11)	11	125385688	125433389	47702	1	63876	ENST00000526955.1	13608	PKNOX2
chr5	140710715	140711618	904	310.749	0.373643	0.116906	3.19609	0.00139303	0.0391008	Promoter (<=1kb)	5	140711275	140711373	99	1	56664	ENST00000363120.1	0	VTRNA1-1
chr3	39850669	39851443	775	99.6283	0.556481	0.174115	3.19607	0.00139315	0.0391008	Intron (ENST00000444716.5/25924, intron 1 of 16)	3	39810487	40162962	352476	1	25924	ENST00000475082.5	40182	MYRIP
chr8	22178709	22179442	734	145.017	-0.557367	0.174393	-3.19603	0.00139331	0.0391008	Promoter (<=1kb)	8	22179697	22192334	12638	1	649	ENST00000523457.5	-255	BMP1
chr6	115910068	115910565	498	37.8223	-1.28856	0.403177	-3.19601	0.00139342	0.0391008	Distal Intergenic	6	116038756	116039495	740	1	728402	ENST00000335020.2	-128191	TPI1P3
chr3	196662059	196662455	397	75.6527	-0.744647	0.233	-3.19591	0.00139389	0.0391008	Intron (ENST00000426755.5/54965, intron 2 of 5)	3	196639775	196731093	91319	1	54965	ENST00000426755.5	22284	PIGX
chr10	2703684	2704446	763	224.877	-0.433274	0.135573	-3.19586	0.00139414	0.0391008	Distal Intergenic	10	2446253	2502200	55948	2	105376351	ENST00000658961.1	-201484	LINC02645
chr7	132496935	132497655	721	58.542	0.756053	0.236591	3.19561	0.00139536	0.0391247	Intron (ENST00000321063.8/91584, intron 2 of 31)	7	132383488	132576470	192983	2	91584	ENST00000423507.6	78815	PLXNA4
chr3	52109470	52109868	399	26.4613	1.04052	0.325627	3.19543	0.00139622	0.0391386	Intron (ENST00000296484.7/25886, intron 9 of 10)	3	52075454	52154404	78951	2	25886	ENST00000474012.1	44536	POC1A
chr12	104060890	104061137	248	65.8377	-0.822599	0.257447	-3.19522	0.00139723	0.0391566	Intron (ENST00000548660.5/83468, intron 1 of 10)	12	103989280	104064183	74904	2	83468	ENST00000548660.5	3046	GLT8D2
chr13	32048845	32049424	580	75.5229	-0.909149	0.284556	-3.19497	0.00139844	0.0391735	Intron (ENST00000645780.1/10129, intron 2 of 61)	13	32060864	32117470	56607	1	10129	ENST00000436046.1	-11440	FRY
chr9	38018852	38019464	613	69.188	-0.768463	0.240524	-3.19495	0.00139856	0.0391735	Intron (ENST00000540557.1/6461, intron 1 of 11)	9	37588413	38068687	480275	2	6461	ENST00000540557.1	49223	SHB
chr1	41901712	41902592	881	93.374	-0.70239	0.219869	-3.19459	0.00140029	0.0392117	Intron (ENST00000372584.5/59269, intron 1 of 7)	1	41847191	41918669	71479	2	59269	ENST00000491442.5	16077	HIVEP3
chr1	233189482	233190600	1119	88.5182	0.611983	0.191583	3.19435	0.00140144	0.0392338	Intron (ENST00000258229.14/80003, intron 15 of 33)	1	233139826	233181102	41277	2	80003	ENST00000496510.6	-8380	PCNX2
chr22	44031265	44032305	1041	171.484	0.446978	0.139945	3.19395	0.00140342	0.039279	Promoter (<=1kb)	22	44031365	44132965	101601	1	29780	ENST00000444029.5	0	PARVB
chr7	54111768	54112897	1130	105.073	-0.621321	0.194553	-3.19359	0.00140516	0.0393078	Distal Intergenic	7	54330670	54349849	19180	1	102723605	ENST00000669718.1	-217773	LINC01445
chr14	54440797	54441783	987	451.68	-0.311322	0.0974835	-3.19358	0.00140518	0.0393078	Promoter (<=1kb)	14	54423561	54441374	17814	2	10175	ENST00000216416.9	0	CNIH1
chr2	7190611	7191770	1160	134.261	-0.490784	0.153709	-3.19295	0.00140826	0.0393779	Distal Intergenic	2	7045329	7077916	32588	2	101929452	ENST00000664324.1	-112695	LOC101929452
chr7	30222639	30224145	1507	45.529	0.78997	0.247413	3.19292	0.00140842	0.0393779	Distal Intergenic	7	30284597	30367689	83093	1	223082	ENST00000323037.5	-60452	ZNRF2
chr3	111070934	111072521	1588	727.59	-0.26185	0.0820186	-3.19257	0.00141012	0.0394151	Promoter (<=1kb)	3	110888384	111071524	183141	2	100506555	ENST00000485473.2	0	NECTIN3-AS1
chr7	5592419	5595031	2613	459.349	-0.297506	0.0932084	-3.19184	0.00141371	0.03948	Promoter (<=1kb)	7	5592816	5606655	13840	1	6624	ENST00000382361.8	0	FSCN1
chr12	110266489	110267500	1012	72.3041	0.629827	0.197327	3.19179	0.00141393	0.03948	Distal Intergenic	12	110280756	110296712	15957	1	488	ENST00000552636.1	-13256	ATP2A2
chr2	101251956	101253632	1677	746.273	-0.248369	0.077816	-3.19174	0.00141417	0.03948	Promoter (<=1kb)	2	101090253	101252866	162614	2	11138	ENST00000463469.5	0	TBC1D8
chr4	159980914	159981567	654	38.9863	0.968522	0.303451	3.19169	0.00141443	0.03948	Distal Intergenic	4	159665833	159777828	111996	2	109729132	ENST00000513718.2	-203086	LINC02233
chr12	82187768	82188360	593	26.1179	1.25248	0.392428	3.19161	0.00141481	0.03948	Distal Intergenic	12	82352839	82356121	3283	2	29080	ENST00000550589.1	167761	CCDC59
chr8	15984688	15985395	708	71.5553	0.663956	0.208035	3.19156	0.00141504	0.03948	Intron (ENST00000517369.1/ENST00000517369.1, intron 1 of 2)	8	16120889	16164251	43363	2	4481	ENST00000522672.5	178856	MSR1
chr4	123488991	123489434	444	30.1126	-2.14351	0.671619	-3.19155	0.00141512	0.03948	Distal Intergenic	4	123539026	123665169	126144	1	285419	ENST00000666328.1	-49592	LINC01091
chr12	97324441	97325085	645	38.459	-1.05098	0.329307	-3.1915	0.00141538	0.03948	Distal Intergenic	12	97430884	97565035	134152	1	196475	ENST00000640149.1	-105799	RMST
chr7	133887036	133888794	1759	210.315	0.459129	0.14389	3.19082	0.00141868	0.0395619	Intron (ENST00000253861.5/60412, intron 11 of 17)	7	133895063	133937956	42894	1	60412	ENST00000472020.1	-6269	EXOC4
chr12	54341210	54341972	763	35.9543	0.961565	0.30137	3.19065	0.00141955	0.0395673	Promoter (<=1kb)	12	54340372	54347840	7469	1	22818	ENST00000550713.1	838	COPZ1
chr7	6385407	6386553	1147	90.7141	0.668642	0.209564	3.19063	0.00141961	0.0395673	Intron (ENST00000348035.9/5879, intron 1 of 5)	7	6391458	6402502	11045	1	5879	ENST00000497741.5	-4905	RAC1
chr2	86882719	86883399	681	63.2073	0.691175	0.216644	3.19038	0.00142087	0.0395923	Exon (ENST00000616781.4/100286979, exon 8 of 15)	2	86871301	86912978	41678	1	100286979	ENST00000426186.2	11418	ANAPC1P1
chr4	27595450	27596363	914	87.7273	0.665871	0.208727	3.19015	0.00142198	0.039595	Distal Intergenic	4	27217479	27282225	64747	1	101929199	ENST00000512873.1	377971	LINC02261
chr11	17700314	17700829	516	24.5738	1.14729	0.359636	3.19015	0.00142198	0.039595	Distal Intergenic	11	17695266	17696994	1729	2	102723330	ENST00000670639.1	-3320	LINC02729
chr9	114551864	114552448	585	240.418	-0.450672	0.141271	-3.19013	0.00142208	0.039595	Distal Intergenic	9	114587706	114598384	10679	1	9550	ENST00000677115.1	-35258	ATP6V1G1
chr6	37102154	37103058	905	499.322	-0.292312	0.0916387	-3.18983	0.00142355	0.0396231	Distal Intergenic	6	37170152	37175428	5277	1	5292	ENST00000373509.6	-67094	PIM1
chr3	113245685	113246088	404	42.9947	-1.05154	0.329659	-3.18978	0.00142382	0.0396231	Intron (ENST00000464546.5/91653, intron 2 of 3)	3	113261698	113270944	9247	1	91653	ENST00000477178.1	-15610	BOC
chr6	166381941	166383782	1842	771.865	-0.269779	0.084581	-3.1896	0.0014247	0.0396333	Promoter (<=1kb)	6	166364919	166382940	18022	2	51660	ENST00000360961.11	0	MPC1
chr6	135735261	135736695	1435	67.2195	0.764595	0.239723	3.1895	0.0014252	0.0396333	Intron (ENST00000655302.1/100131814, intron 5 of 6)	6	135672314	135716055	43742	1	100131814	ENST00000579944.1	62947	LINC00271
chr11	36454919	36456447	1529	126.84	-0.667335	0.20923	-3.18948	0.00142529	0.0396333	Promoter (<=1kb)	11	36455289	36463676	8388	1	79899	ENST00000530627.1	0	PRR5L
chr3	50396623	50397770	1148	263.532	0.361912	0.113481	3.18918	0.00142678	0.0396644	Intron (ENST00000424201.7/9254, intron 3 of 37)	3	50367465	50368197	733	1	11068	ENST00000607362.1	29158	CYB561D2
chr1	221439347	221440315	969	93.3491	-0.93507	0.293219	-3.18899	0.00142773	0.0396737	Distal Intergenic	1	221332156	221336489	4334	2	400804	ENST00000662740.1	-102858	LINC02817
chr18	70288455	70290133	1679	250.592	-0.398739	0.125037	-3.18896	0.00142786	0.0396737	Promoter (<=1kb)	18	70289045	70330199	41155	1	9306	ENST00000397942.4	0	SOCS6
chr3	85903382	85903971	590	53.6279	-0.792852	0.248639	-3.18876	0.00142882	0.0396894	Intron (ENST00000383699.8/253559, intron 5 of 9)	3	85799987	85828050	28064	2	100874037	ENST00000467225.1	-75332	CADM2-AS2
chrX	53263252	53264089	838	144.792	-0.563136	0.176604	-3.1887	0.00142916	0.0396894	Intron (ENST00000640694.1/23096, intron 2 of 13)	23	53228823	53250527	21705	2	23096	ENST00000638521.1	-12725	IQSEC2
chr1	57142642	57143304	663	34.9729	-1.20789	0.37886	-3.18823	0.00143148	0.0397437	Intron (ENST00000371236.7/1600, intron 3 of 14)	1	57071178	57136583	65406	2	1600	ENST00000489267.1	-6059	DAB1
chr12	66444549	66445598	1050	112.268	0.531323	0.166655	3.18815	0.00143185	0.0397438	3' UTR	12	66445396	66465422	20027	2	23426	ENST00000535002.1	19824	GRIP1
chr12	48903831	48904523	693	99.9155	0.611102	0.191689	3.18799	0.00143265	0.0397557	Promoter (<=1kb)	12	48904110	48931840	27731	1	85478	ENST00000266984.9	0	CCDC65
chr14	85305855	85306430	576	68.0325	0.78665	0.246771	3.18778	0.00143371	0.0397589	Distal Intergenic	14	85385927	85388765	2839	1	105370605	ENST00000554753.2	-79497	LINC02329
chr2	160239210	160240272	1063	88.1897	0.651683	0.204434	3.18774	0.00143388	0.0397589	Intron (ENST00000485635.1/3694, intron 1 of 9)	2	160257720	160267184	9465	2	100505984	ENST00000655410.1	26912	LINC02478
chr18	51622607	51623296	690	85.3524	-0.716321	0.224711	-3.18774	0.00143388	0.0397589	Intron (ENST00000635680.1/100287225, intron 6 of 7)	18	51560821	51643939	83119	1	100287225	ENST00000635103.1	61786	LINC01630
chr13	79442524	79443109	586	32.8849	1.25508	0.39373	3.18766	0.00143429	0.0397602	Distal Intergenic	13	79412832	79422709	9878	1	100505538	ENST00000606584.6	29692	RBM26-AS1
chr17	74453793	74454584	792	186.284	-0.495726	0.155519	-3.18756	0.00143478	0.0397633	Distal Intergenic	17	74443085	74450580	7496	1	55890	ENST00000482723.1	10708	GPRC5C
chr2	87634858	87635843	986	257.574	-0.395524	0.124102	-3.1871	0.00143709	0.0398172	Intron (ENST00000643276.1/730268, intron 3 of 17)	2	87629755	87629834	80	1	100616499	ENST00000582552.1	5103	MIR4435-1
chr10	95573428	95573971	544	83.1041	-0.777926	0.244104	-3.18687	0.00143823	0.0398305	Distal Intergenic	10	95311773	95561414	249642	2	10580	ENST00000306402.10	-12014	SORBS1
chr4	141081819	141082550	732	37.4453	0.874791	0.2745	3.18685	0.00143831	0.0398305	Intron (ENST00000515673.7/57484, intron 1 of 6)	4	140865576	141132637	267062	2	57484	ENST00000506101.2	50087	RNF150
chr20	61320693	61321689	997	116.846	0.534845	0.167846	3.18652	0.00143994	0.0398653	Intron (ENST00000614565.5/1002, intron 2 of 15)	20	61252261	61940617	688357	1	1002	ENST00000614565.5	68432	CDH4
chr11	131649126	131649734	609	81.3833	0.645147	0.202474	3.18631	0.00144099	0.03988	Intron (ENST00000374791.7/50863, intron 1 of 7)	11	131622451	131663576	41126	2	101929637	ENST00000663555.1	13842	NTM-AS1
chr11	33891397	33892016	620	163.408	-0.490628	0.153982	-3.18627	0.00144121	0.03988	Promoter (<=1kb)	11	33858576	33892076	33501	2	4005	ENST00000257818.3	60	LMO2
chr8	23074544	23075143	600	86.5404	-0.805945	0.252966	-3.18598	0.00144262	0.0398896	Intron (ENST00000501897.1/286059, intron 1 of 2)	8	23022474	23069031	46558	2	8795	ENST00000523504.5	-5513	TNFRSF10B
chr9	89746543	89747181	639	77.6239	-0.735649	0.230904	-3.18595	0.00144277	0.0398896	Distal Intergenic	9	89701651	89719670	18020	1	100129066	ENST00000444374.1	44892	LOC100129066
chr8	9187048	9187270	223	30.7067	1.2961	0.406819	3.18593	0.00144291	0.0398896	Promoter (<=1kb)	8	9188251	9193796	5546	1	101929128	ENST00000649837.1	-981	LOC101929128
chr2	206442778	206444382	1605	550.292	-0.294349	0.0923912	-3.1859	0.00144305	0.0398896	Promoter (<=1kb)	2	206443532	206621127	177596	1	8745	ENST00000264377.8	0	ADAM23
chr7	146961366	146962176	811	206.637	-0.443319	0.139155	-3.1858	0.00144355	0.0398933	Promoter (<=1kb)	7	146962892	148415768	1452877	1	26047	ENST00000636870.1	-716	CNTNAP2
chr1	99180373	99181008	636	124.028	0.562511	0.176581	3.18557	0.00144467	0.0399007	Intron (ENST00000660510.1/100129620, intron 2 of 4)	1	99263953	99309590	45638	1	9890	ENST00000370185.7	-82945	PLPPR4
chr12	53737027	53737890	864	144.491	-0.525379	0.164925	-3.18557	0.00144469	0.0399007	Distal Intergenic	12	53708517	53727745	19229	2	57658	ENST00000262059.8	-9282	CALCOCO1
chr8	29275813	29276494	682	58.0773	-1.02123	0.320584	-3.18552	0.00144493	0.0399007	Distal Intergenic	8	29145858	29263124	117267	2	23303	ENST00000522355.5	-12689	KIF13B
chr8	23877137	23877617	481	44.1122	-1.45135	0.455618	-3.18545	0.0014453	0.0399007	Distal Intergenic	8	23841929	23854806	12878	2	6781	ENST00000290271.7	-22331	STC1
chr4	172073188	172073945	758	86.3148	0.608316	0.190973	3.18536	0.00144576	0.0399011	Intron (ENST00000506823.6/442117, intron 2 of 12)	4	172052445	173040100	987656	1	442117	ENST00000508122.5	20743	GALNTL6
chr22	23305048	23306256	1209	47.2025	-1.06586	0.334619	-3.1853	0.00144606	0.0399011	Promoter (<=1kb)	22	23306154	23310433	4280	1	613	ENST00000478978.5	0	BCR
chr6	13593663	13594672	1010	71.0739	-0.813673	0.255464	-3.18508	0.00144715	0.0399211	Intron (ENST00000397350.6/23408, intron 4 of 8)	6	13584203	13589543	5341	1	23408	ENST00000637463.1	9460	SIRT5
chr19	236643	237321	679	54.4532	0.747758	0.234779	3.18495	0.0014478	0.0399287	Intron (ENST00000632624.2/ENST00000632624.2, intron 3 of 9)	19	201347	209396	8050	2	399844	ENST00000633344.1	-27247	LINC01002
chr8	101354563	101355232	670	23.2715	1.13398	0.356067	3.18474	0.00144884	0.039947	Distal Intergenic	8	101368910	101369550	641	1	83955	ENST00000519039.1	-13678	NACA4P
chr4	165398336	165399075	740	178.192	0.463683	0.145602	3.18459	0.00144958	0.0399539	Intron (ENST00000513982.5/1363, intron 1 of 3)	4	165386242	165386337	96	1	693163	ENST00000384828.1	12094	MIR578
chr8	79063660	79064208	549	37.4345	-0.983867	0.308951	-3.18454	0.00144983	0.0399539	Distal Intergenic	8	78835307	78840525	5219	1	112935892	ENST00000565297.2	228353	LINC02605
chr13	44013602	44014126	525	125.687	-0.570874	0.179283	-3.18421	0.00145151	0.039988	Intron (ENST00000627615.1/144811, intron 9 of 12)	13	44022059	44028552	6494	1	121838	ENST00000587571.5	-7933	NRAD1
chr17	43299651	43300912	1262	682.463	-0.279961	0.0879247	-3.18409	0.00145208	0.039988	Promoter (<=1kb)	17	43300041	43300231	191	2	6066	ENST00000618602.1	0	RNU2-1
chr4	127403069	127403911	843	81.5182	0.696791	0.218839	3.18403	0.00145239	0.039988	Intron (ENST00000504050.5/ENST00000504050.5, intron 3 of 5)	4	127623271	127644036	20766	1	27152	ENST00000504491.1	-219360	INTU
chr11	79186303	79187376	1074	72.0754	0.658839	0.206922	3.184	0.00145255	0.039988	Intron (ENST00000278550.12/26011, intron 3 of 33)	11	79069942	79215909	145968	2	26011	ENST00000527736.5	28533	TENM4
chr7	20329706	20332098	2393	396.305	-0.329268	0.103416	-3.18392	0.00145293	0.0399882	Promoter (<=1kb)	7	20328299	20331681	3383	2	101927811	ENST00000605357.5	0	ITGB8-AS1
chr2	30664754	30665464	711	78.734	-1.04194	0.32726	-3.18382	0.00145348	0.0399927	Distal Intergenic	2	30729541	30732484	2944	2	92291	ENST00000490786.1	67020	CAPN13
chr20	10673239	10675006	1768	380.844	-0.332035	0.104291	-3.18374	0.00145384	0.0399927	Promoter (<=1kb)	20	10637684	10673999	36316	2	182	ENST00000254958.10	0	JAG1
chr12	98973325	98973999	675	91.4387	-0.764803	0.240243	-3.18345	0.00145529	0.0400174	Intron (ENST00000551372.1/ENST00000551372.1, intron 3 of 3)	12	98801093	98895300	94208	2	56899	ENST00000552748.5	-78025	ANKS1B
chr15	73325457	73326408	952	26.9259	-1.34745	0.423271	-3.18342	0.00145548	0.0400174	Intron (ENST00000261917.4/10021, intron 4 of 7)	15	73298299	73301550	3252	1	4756	ENST00000558886.1	27158	NEO1
chr1	168050316	168051157	842	49.7092	0.805739	0.253115	3.1833	0.00145608	0.0400236	Exon (ENST00000432587.6/55827, exon 16 of 21)	1	168045081	168063967	18887	1	55827	ENST00000478668.1	5235	DCAF6
chr8	84893525	84894148	624	44.8996	0.781431	0.2455	3.18301	0.00145751	0.0400528	Intron (ENST00000522455.5/138046, intron 9 of 9)	8	84872482	84921482	49001	1	138046	ENST00000518065.1	21043	RALYL
chr16	25444912	25445573	662	47.8388	0.803174	0.252346	3.18282	0.00145846	0.0400686	Distal Intergenic	16	25236001	25257845	21845	2	342357	ENST00000328086.12	-187067	ZKSCAN2
chr4	67235440	67236216	777	78.0498	0.744476	0.233918	3.18263	0.00145942	0.0400845	Distal Intergenic	4	67418542	67421054	2513	2	101927237	ENST00000503987.1	184838	LOC101927237
chr5	75320820	75321546	727	170.374	-0.674148	0.211835	-3.18242	0.00146048	0.0401036	Intron (ENST00000501886.2/ENST00000501886.2, intron 2 of 2)	5	75336329	75360758	24430	1	3156	ENST00000511206.5	-14783	HMGCR
chr1	229024459	229025228	770	86.1873	-0.723294	0.227284	-3.18234	0.00146091	0.040105	Intron (ENST00000632635.1/ENST00000632635.1, intron 3 of 3)	1	229258281	229271003	12723	2	105373159	ENST00000429227.1	245775	LOC105373159
chr9	2257385	2257870	486	39.8492	0.852408	0.267871	3.18216	0.00146181	0.0401184	Distal Intergenic	9	2181571	2186183	4613	1	6595	ENST00000635392.1	75814	SMARCA2
chr10	31706987	31708983	1997	118.403	-0.632747	0.19885	-3.18204	0.00146243	0.0401184	Exon (ENST00000433770.1/ENST00000433770.1, exon 1 of 2)	10	31806291	31808551	2261	2	94134	ENST00000497085.1	99568	ARHGAP12
chr13	112702556	112703303	748	25.6144	-1.20464	0.378576	-3.18202	0.00146251	0.0401184	Promoter (<=1kb)	13	112703287	112810699	107413	1	23250	ENST00000466946.5	0	ATP11A
chr2	201420038	201420926	889	236.042	-0.551607	0.173359	-3.18188	0.00146324	0.0401217	5' UTR	2	201420417	201433554	13138	2	66008	ENST00000440597.1	12628	TRAK2
chr8	119351885	119352901	1017	41.8989	0.876913	0.275598	3.18185	0.00146338	0.0401217	Exon (ENST00000653228.1/ENST00000653228.1, exon 2 of 2)	8	119325171	119325265	95	1	102466162	ENST00000616567.1	26714	MIR548AZ
chr14	88518756	88519487	732	147.347	0.531326	0.166991	3.18176	0.00146384	0.040124	Intron (ENST00000328736.7/11099, intron 1 of 17)	14	88467955	88550530	82576	2	11099	ENST00000536337.5	31043	PTPN21
chr2	144523836	144524692	857	62.5882	-0.86586	0.272143	-3.18164	0.00146443	0.0401299	Promoter (<=1kb)	2	144523912	144579434	55523	1	101928455	ENST00000413525.2	0	LINC01412
chr3	132183630	132184294	665	51.8431	0.7581	0.238314	3.18109	0.0014672	0.0401858	Intron (ENST00000512055.5/131034, intron 2 of 19)	3	131533565	132285410	751846	2	131034	ENST00000512055.5	101116	CPNE4
chr9	115373267	115373918	652	80.6226	-1.02397	0.321893	-3.18109	0.00146721	0.0401858	Intron (ENST00000374016.5/50514, intron 4 of 7)	9	115400346	115401315	970	1	50514	ENST00000614246.1	-26428	DELEC1
chr4	107690048	107690841	794	151.838	-0.585743	0.184139	-3.18098	0.00146775	0.0401882	Intron (ENST00000265174.5/9061, intron 3 of 11)	4	107687129	107694298	7170	2	9061	ENST00000506544.1	3457	PAPSS1
chr4	94463809	94464650	842	29.522	0.985186	0.309717	3.18093	0.00146805	0.0401882	Intron (ENST00000318007.9/10611, intron 2 of 9)	4	94455267	94549986	94720	1	10611	ENST00000511767.3	8542	PDLIM5
chr1	21638361	21639389	1029	155.929	-0.532525	0.167425	-3.18069	0.00146926	0.0401943	Intron (ENST00000290101.8/5909, intron 2 of 26)	1	21596221	21651820	55600	2	5909	ENST00000471600.6	12431	RAP1GAP
chr9	124218598	124219093	496	42.0745	-1.05858	0.332829	-3.18055	0.00146996	0.0401943	Distal Intergenic	9	124257606	124352438	94833	1	10783	ENST00000540326.5	-38513	NEK6
chr13	76691351	76691820	470	64.4445	0.80849	0.254207	3.18044	0.00147052	0.0401943	Exon (ENST00000664628.1/ENST00000664628.1, exon 2 of 2)	13	76880175	76886405	6231	2	115207	ENST00000377474.4	194585	KCTD12
chr2	165018023	165018835	813	205.285	0.441537	0.138833	3.18034	0.00147104	0.0401943	Intron (ENST00000670672.1/101929633, intron 7 of 7)	2	164896186	164955525	59340	2	151258	ENST00000303735.8	-62498	SLC38A11
chr18	77765441	77765824	384	100.886	0.591103	0.185864	3.18029	0.00147127	0.0401943	Distal Intergenic	18	77971278	77982715	11438	2	101927715	ENST00000666771.1	216891	LINC01029
chr15	79328961	79329656	696	75.7896	-0.885476	0.278429	-3.18026	0.00147141	0.0401943	Intron (ENST00000424155.6/23423, intron 2 of 2)	15	79315931	79322822	6892	1	23423	ENST00000558562.1	13030	TMED3
chr5	173770936	173771658	723	105.092	-0.590441	0.185659	-3.18025	0.00147149	0.0401943	Exon (ENST00000671054.1/ENST00000671054.1, exon 2 of 2)	5	173786790	173788413	1624	2	101928154	ENST00000520324.5	16755	LINC01485
chr1	38690866	38691234	369	44.6689	-1.08215	0.340279	-3.18018	0.00147186	0.0401943	Distal Intergenic	1	38839349	38848074	8726	2	64121	ENST00000474456.1	156840	RRAGC
chr12	63125195	63125709	515	25.2085	-1.37191	0.431395	-3.18017	0.00147187	0.0401943	Distal Intergenic	12	63145234	63150179	4946	2	552	ENST00000550940.1	24470	AVPR1A
chr15	71445133	71445571	439	56.5154	-0.99569	0.313096	-3.18015	0.00147201	0.0401943	Intron (ENST00000355327.7/79875, intron 7 of 17)	15	71547228	71738217	190990	1	79875	ENST00000567745.5	-101657	THSD4
chr10	110367901	110368424	524	60.0352	-1.03296	0.324863	-3.17969	0.00147434	0.0402478	Distal Intergenic	10	110297570	110304938	7369	2	10285	ENST00000674928.1	-62963	SMNDC1
chr1	147538945	147539330	386	74.3107	-1.1026	0.346774	-3.17958	0.00147489	0.0402484	Promoter (2-3kb)	1	147541501	147626216	84716	1	607	ENST00000234739.8	-2171	BCL9
chr12	64609994	64611506	1513	202.023	-0.494434	0.155505	-3.17954	0.00147511	0.0402484	Promoter (<=1kb)	12	64610495	64697564	87070	1	283349	ENST00000542104.6	0	RASSF3
chr9	105118814	105119672	859	30.5538	-1.41338	0.444587	-3.17909	0.00147739	0.0403002	Intron (ENST00000666856.1/ENST00000666856.1, intron 7 of 7)	9	105244622	105397346	152725	1	23446	ENST00000374723.5	-124950	SLC44A1
chr1	529858	530548	691	61.3388	0.693191	0.218055	3.17897	0.00147797	0.0403018	Distal Intergenic	1	494464	502508	8045	2	100132287	ENST00000440038.7	-27350	LOC100132287
chr3	43817558	43818318	761	38.7852	-1.36882	0.430591	-3.17893	0.00147819	0.0403018	Distal Intergenic	3	43717671	43734371	16701	1	51099	ENST00000463153.2	99887	ABHD5
chr5	164108271	164109257	987	80.0507	-0.814949	0.256368	-3.17882	0.00147875	0.0403066	Distal Intergenic	5	164296696	164765405	468710	1	102546299	ENST00000517508.5	-187439	LOC102546299
chr12	124939180	124940928	1749	1109.41	0.21023	0.0661382	3.17865	0.00147962	0.0403144	Distal Intergenic	12	124947601	124948615	1015	2	57647	ENST00000507267.2	7687	DHX37
chr12	50740986	50741964	979	42.9963	0.933446	0.293664	3.17862	0.00147978	0.0403144	3' UTR	12	50763710	50814192	50483	1	466	ENST00000552510.5	-21746	ATF1
chr1	104315846	104316234	389	29.9565	0.992848	0.312379	3.17835	0.00148118	0.0403422	Distal Intergenic	1	104073851	104125845	51995	1	100129138	ENST00000634997.1	241995	LOC100129138
chr17	6172029	6173046	1018	97.1465	0.594204	0.186975	3.17798	0.00148303	0.0403754	Intron (ENST00000664051.1/ENST00000664051.1, intron 2 of 3)	17	6081882	6090361	8480	1	23302	ENST00000576947.1	90147	WSCD1
chr2	191413232	191413869	638	75.2925	0.627984	0.197607	3.17794	0.00148327	0.0403754	Promoter (2-3kb)	2	191411065	191416511	5447	1	4430	ENST00000427152.1	2167	MYO1B
chr7	89457986	89458619	634	46.279	0.889008	0.279748	3.17789	0.00148352	0.0403754	Intron (ENST00000655452.1/ENST00000655452.1, intron 1 of 5)	7	89218154	89337057	118904	1	219578	ENST00000611114.1	239832	ZNF804B
chr7	130667946	130669236	1291	475.334	-0.301366	0.0948367	-3.17773	0.00148431	0.0403866	Promoter (<=1kb)	7	130506238	130668748	162511	2	26958	ENST00000425248.5	0	COPG2
chr5	60495362	60496213	852	30.2774	0.992877	0.312461	3.17761	0.00148495	0.0403939	Intron (ENST00000661844.1/25859, intron 1 of 1)	5	60488207	60526418	38212	1	25859	ENST00000504876.2	7155	PART1
chr11	11010489	11011286	798	286.789	-0.398894	0.12554	-3.17744	0.00148583	0.0403985	Distal Intergenic	11	10865261	10906802	41542	1	729013	ENST00000530344.1	145228	ZBED5-AS1
chr17	2955954	2956396	443	28.7239	1.10037	0.346307	3.17743	0.00148587	0.0403985	Intron (ENST00000637138.1/23108, intron 4 of 25)	17	2962248	2965895	3648	2	101927911	ENST00000574885.1	9499	LOC101927911
chr1	172823505	172824052	548	107.846	-0.73063	0.229969	-3.17708	0.00148766	0.0404368	Intron (ENST00000432694.2/ENST00000432694.2, intron 1 of 4)	1	172659144	172666075	6932	1	356	ENST00000340030.4	164361	FASLG
chr6	147825819	147826466	648	32.7953	0.959187	0.301922	3.17694	0.00148839	0.0404464	Intron (ENST00000427015.1/ENST00000427015.1, intron 1 of 2)	6	147509226	147737547	228322	1	389432	ENST00000566741.1	316593	SAMD5
chr6	158050349	158051408	1060	191.617	-0.518261	0.163137	-3.17684	0.00148887	0.0404493	Intron (ENST00000355585.9/8871, intron 5 of 26)	6	158033490	158063872	30383	1	8871	ENST00000485863.1	16859	SYNJ2
chr6	160248444	160248982	539	58.022	-1.33244	0.419445	-3.17667	0.00148975	0.0404631	Promoter (2-3kb)	6	160171061	160245541	74481	2	6582	ENST00000486916.5	-2903	SLC22A2
chr5	166344196	166344995	800	50.0912	0.795365	0.250389	3.17652	0.00149053	0.0404739	Distal Intergenic	5	166905222	166926370	21149	2	102557615	ENST00000523742.1	581375	LINC01947
chr12	67761980	67762345	366	36.7512	0.940947	0.296228	3.17643	0.00149102	0.0404771	Distal Intergenic	12	67709047	67729475	20429	2	101927901	ENST00000542219.1	-32505	LINC02421
chr1	162166896	162167685	790	82.9305	0.655286	0.206316	3.17613	0.00149252	0.0405002	Intron (ENST00000361897.10/9722, intron 2 of 9)	1	162157107	162157182	76	1	100616386	ENST00000577581.1	9789	MIR4654
chr2	48423268	48423728	461	80.5175	-0.892075	0.28087	-3.17611	0.00149263	0.0405002	Distal Intergenic	2	48440598	48511468	70871	1	129285	ENST00000431614.5	-16870	PPP1R21
chr11	126790609	126791031	423	74.8452	-0.934447	0.294231	-3.1759	0.00149375	0.0405204	Intron (ENST00000525144.7/84623, intron 1 of 16)	11	126656086	126682104	26019	1	101929427	ENST00000534620.1	134523	LOC101929427
chr10	28137769	28138405	637	75.5376	0.816612	0.257138	3.17577	0.00149437	0.0405271	Intron (ENST00000337532.9/143098, intron 6 of 17)	10	28125010	28203232	78223	2	143098	ENST00000474731.1	64827	MPP7
chr9	121724931	121725707	777	128.084	-0.542423	0.170804	-3.1757	0.00149476	0.0405274	Intron (ENST00000394340.7/153090, intron 3 of 5)	9	121737151	121785530	48380	1	153090	ENST00000648444.1	-11444	DAB2IP
chrX	10263971	10264349	379	37.2876	-1.00945	0.317899	-3.17537	0.00149645	0.0405625	Intron (ENST00000454113.1/ENST00000454113.1, intron 3 of 4)	23	10186361	10187916	1556	1	1183	ENST00000674959.1	77610	CLCN4
chr7	32057628	32058528	901	151.538	-0.566558	0.178429	-3.17526	0.001497	0.0405625	Intron (ENST00000396191.6/5137, intron 1 of 17)	7	31751179	32070407	319229	2	5137	ENST00000396191.6	11879	PDE1C
chr12	30914747	30915606	860	32.6283	-1.03788	0.32687	-3.17519	0.00149736	0.0405625	Distal Intergenic	12	30926428	30955260	28833	1	441631	ENST00000545802.1	-10822	TSPAN11
chr2	229454945	229455470	526	61.2866	-1.10145	0.346897	-3.17515	0.00149757	0.0405625	Intron (ENST00000341772.5/92737, intron 7 of 12)	2	229580154	229587177	7024	2	92737	ENST00000482831.1	131707	DNER
chr10	50623416	50625566	2151	900.745	-0.22559	0.0710518	-3.17501	0.00149829	0.0405719	Promoter (<=1kb)	10	50624943	50641451	16509	1	104355295	ENST00000443374.7	0	SGMS1-AS1
chr2	158973615	158974315	701	119.232	0.559066	0.176093	3.17483	0.00149923	0.0405871	Intron (ENST00000263635.8/85461, intron 1 of 26)	2	158968640	159232659	264020	1	85461	ENST00000263635.8	4975	TANC1
chr14	25701928	25702289	362	29.6947	1.09202	0.343982	3.17465	0.00150018	0.0406027	Intron (ENST00000546412.2/ENST00000546412.2, intron 5 of 9)	14	24809662	25050297	240636	2	29091	ENST00000323944.9	-651631	STXBP6
chr15	72889931	72890694	764	58.3257	-1.06953	0.336921	-3.17442	0.00150137	0.0406248	Distal Intergenic	15	72786703	72794808	8106	1	100287559	ENST00000670622.1	103228	ADPGK-AS1
chr9	66180513	66181479	967	65.6589	0.795338	0.250555	3.17431	0.00150193	0.0406295	Promoter (1-2kb)	9	66113065	66179474	66410	2	642929	ENST00000661307.1	-1039	LOC642929
chr1	25770854	25772177	1324	112.023	-0.635107	0.200092	-3.17408	0.00150313	0.0406518	Promoter (<=1kb)	1	25772069	25782700	10632	1	57134	ENST00000496532.5	0	MAN1C1
chr3	98986042	98986459	418	123.447	-0.520115	0.163868	-3.17399	0.00150357	0.0406535	Intron (ENST00000474798.1/ENST00000474798.1, intron 2 of 3)	3	98795941	98901695	105755	2	131566	ENST00000326840.11	-84347	DCBLD2
chr8	11853601	11854457	857	320.237	-0.415729	0.130996	-3.17359	0.00150566	0.0406923	Promoter (<=1kb)	8	11842524	11853819	11296	2	1508	ENST00000676952.1	0	CTSB
chr9	34614658	34615288	631	122.496	0.552217	0.174007	3.17354	0.00150594	0.0406923	Promoter (<=1kb)	9	34613546	34615011	1466	2	11258	ENST00000472418.5	0	DCTN3
chr10	29734771	29737167	2397	547.021	-0.291042	0.0917114	-3.17346	0.00150635	0.0406923	Promoter (<=1kb)	10	29457338	29735804	278467	2	6840	ENST00000375400.7	0	SVIL
chr1	101495825	101496526	702	55.2844	-1.02487	0.322953	-3.17342	0.00150652	0.0406923	Distal Intergenic	1	101350049	101390303	40255	1	104355286	ENST00000444327.1	145776	LINC01307
chr3	101271132	101271798	667	32.6142	1.07173	0.337745	3.17319	0.00150772	0.0407145	Intron (ENST00000193391.8/50939, intron 7 of 18)	3	101222546	101320575	98030	2	50939	ENST00000193391.8	48777	IMPG2
chr10	49049786	49050147	362	23.2176	1.22468	0.385959	3.1731	0.00150821	0.0407176	Intron (ENST00000332853.9/196740, intron 5 of 7)	10	49064151	49077291	13141	2	196740	ENST00000476018.2	27144	VSTM4
chr3	184379305	184381049	1745	162.352	-0.493236	0.155447	-3.17301	0.00150868	0.04072	Promoter (<=1kb)	3	184371935	184379688	7754	2	7066	ENST00000649095.1	0	THPO
chr5	8843496	8844342	847	287.356	-0.449277	0.141599	-3.17287	0.00150938	0.0407285	Intron (ENST00000669656.1/101929284, intron 1 of 2)	5	8839765	8881525	41761	1	101929284	ENST00000510067.1	3731	LINC02199
chr4	121711419	121712238	820	184.18	-0.496803	0.156589	-3.17265	0.00151053	0.0407448	Distal Intergenic	4	121681556	121696995	15440	2	308	ENST00000513523.1	-14424	ANXA5
chr4	6263302	6264483	1182	116.394	-0.621895	0.19603	-3.17245	0.00151157	0.0407572	Distal Intergenic	4	6269849	6302883	33035	1	7466	ENST00000503569.5	-5366	WFS1
chr3	54691023	54691707	685	75.0393	-0.83699	0.263866	-3.17202	0.0015138	0.040807	Intron (ENST00000415676.6/55799, intron 12 of 38)	3	54632122	54639857	7736	2	790952	ENST00000583516.1	-51166	ESRG
chr2	185189767	185190393	627	42.4698	0.854542	0.269406	3.17195	0.00151421	0.0408079	Distal Intergenic	2	185719874	185738721	18848	2	101927196	ENST00000421998.5	548328	FSIP2-AS2
chr17	45990850	45991223	374	22.8956	1.35041	0.425798	3.17149	0.00151657	0.0408612	Intron (ENST00000535772.6/4137, intron 5 of 9)	17	45985659	45987095	1437	1	4137	ENST00000577017.1	5191	MAPT
chr5	25201642	25202245	604	27.2215	1.19796	0.37774	3.17138	0.00151714	0.0408662	Intron (ENST00000642024.1/105374693, intron 1 of 6)	5	25101018	25190956	89939	2	105374694	ENST00000641261.2	-10686	LINC02228
chr2	2738502	2739122	621	163.935	-0.497867	0.157006	-3.171	0.00151915	0.040905	Intron (ENST00000652954.1/ENST00000652954.1, intron 2 of 3)	2	2896500	3001450	104951	2	101927554	ENST00000667683.1	262328	LINC01250
chr16	81186270	81186792	523	62.906	-1.19769	0.377704	-3.17096	0.00151934	0.040905	Promoter (2-3kb)	16	81130081	81188998	58918	2	114780	ENST00000299598.11	2206	PKD1L2
chr6	130070814	130071237	424	87.0442	0.601768	0.189828	3.17006	0.00152405	0.0410216	Promoter (<=1kb)	6	130070847	130092761	21915	1	84456	ENST00000533890.1	0	L3MBTL3
chr9	80496959	80498564	1606	94.0961	0.589606	0.186025	3.1695	0.00152699	0.0410905	Distal Intergenic	9	80030579	80034555	3977	1	101927477	ENST00000417801.1	466380	LINC01507
chr1	2984969	2985575	607	39.6288	-0.976255	0.308027	-3.16938	0.00152762	0.0410971	Distal Intergenic	1	3021467	3022903	1437	1	140625	ENST00000378404.4	-35892	ACTRT2
chr1	231636097	231636585	489	70.4809	-0.775556	0.244711	-3.16927	0.00152821	0.0411026	Intron (ENST00000647072.1/100303453, intron 6 of 7)	1	231629390	231702661	73272	1	27185	ENST00000468399.2	6707	DISC1
chr12	6792383	6793297	915	119.147	0.520893	0.164362	3.16918	0.00152871	0.0411059	Promoter (2-3kb)	12	6789568	6800393	10826	1	920	ENST00000539492.1	2815	CD4
chr13	26557219	26558551	1333	721.023	-0.278564	0.0879054	-3.16891	0.00153014	0.0411341	Promoter (<=1kb)	13	26557683	26688948	131266	1	10810	ENST00000335327.6	0	WASF3
chr12	100927597	100928173	577	49.251	-1.41723	0.447248	-3.16878	0.00153083	0.0411421	Intron (ENST00000549155.6/121601, intron 5 of 10)	12	100987119	101042381	55263	1	121601	ENST00000549234.1	-58946	ANO4
chr5	142097584	142098201	618	121.854	-0.607759	0.191802	-3.16867	0.00153138	0.0411467	Distal Intergenic	5	142108779	142154440	45662	1	80762	ENST00000253814.6	-10578	NDFIP1
chr9	81814537	81815236	700	54.6278	0.698515	0.220466	3.16836	0.00153304	0.041181	Distal Intergenic	9	81747943	81755452	7510	1	101927502	ENST00000413050.1	66594	LOC101927502
chr2	24783793	24784561	769	31.6647	1.09207	0.344739	3.16782	0.00153584	0.0412461	Distal Intergenic	2	24790263	24791606	1344	2	391356	ENST00000467797.1	7045	PTRHD1
chr2	227466180	227466756	577	87.6007	-0.772725	0.243951	-3.16754	0.00153736	0.0412765	Distal Intergenic	2	227472132	227472187	56	1	100847081	ENST00000640052.1	-5376	MIR5703
chr8	62433990	62434530	541	90.6936	-0.873856	0.275885	-3.16746	0.00153774	0.0412765	Intron (ENST00000674732.1/286183, intron 1 of 6)	8	62579539	62636595	57057	1	286183	ENST00000676150.1	-145009	NKAIN3
chr9	72364341	72366046	1706	945.506	-0.232374	0.0733644	-3.16739	0.00153813	0.0412766	Promoter (<=1kb)	9	72351413	72365208	13796	2	7763	ENST00000376962.10	0	ZFAND5
chr2	178396912	178397607	696	57.4774	0.741195	0.234022	3.16721	0.00153912	0.0412927	3' UTR	2	178413635	178440243	26609	1	101927027	ENST00000453026.7	-16028	CHROMR
chr6	108133575	108134362	788	202.817	-0.448239	0.141532	-3.16704	0.00153997	0.0413054	Intron (ENST00000658282.1/100287366, intron 1 of 1)	6	108123633	108159392	35760	1	100287366	ENST00000441184.1	9942	OSTM1-AS1
chr2	100450865	100451980	1116	67.8389	0.78021	0.246378	3.16672	0.00154167	0.0413405	Distal Intergenic	2	100470482	100483280	12799	1	129521	ENST00000376865.1	-18502	NMS
chr7	98613866	98614333	468	142.876	-0.626673	0.197934	-3.16607	0.00154513	0.0414129	Promoter (2-3kb)	7	98617285	98629869	12585	1	4885	ENST00000265634.4	-2952	NPTX2
chr13	42990290	42991135	846	33.1327	0.964777	0.304724	3.16607	0.00154514	0.0414129	Promoter (<=1kb)	13	42926377	42991231	64855	2	94240	ENST00000537828.5	96	EPSTI1
chr19	52778683	52779464	782	31.407	-1.28465	0.405769	-3.16597	0.00154566	0.0414166	5' UTR	19	52780829	52786700	5872	2	162966	ENST00000597124.1	7236	ZNF600
chr3	12395488	12395958	471	55.2017	-0.989778	0.312652	-3.16575	0.00154684	0.041438	Intron (ENST00000397010.7/5468, intron 5 of 7)	3	12379706	12433903	54198	1	5468	ENST00000396999.3	15782	PPARG
chr10	11147896	11149214	1319	106.172	0.570165	0.18011	3.16565	0.00154734	0.041441	Intron (ENST00000637215.1/10659, intron 2 of 14)	10	11165030	11334358	169329	1	10659	ENST00000399850.7	-15816	CELF2
chr14	101224420	101225192	773	109.664	0.55875	0.176513	3.1655	0.00154817	0.0414486	Distal Intergenic	14	101120840	101123545	2706	1	101929422	ENST00000557121.2	103580	LINC02285
chr9	130446065	130446794	730	60.7766	-0.854007	0.269789	-3.16546	0.0015484	0.0414486	Promoter (1-2kb)	9	130444992	130471513	26522	1	445	ENST00000422569.5	1073	ASS1
chr10	89276977	89277581	605	22.2946	1.41938	0.448425	3.16526	0.00154943	0.0414661	Intron (ENST00000371837.5/3988, intron 2 of 8)	10	89283694	89308900	25207	1	3433	ENST00000638108.1	-6113	IFIT2
chr21	23780150	23780734	585	33.9575	1.01029	0.319212	3.16494	0.00155116	0.0414968	Distal Intergenic	21	23361735	23423778	62044	2	266917	ENST00000656174.1	-356372	D21S2088E
chr17	80474533	80478612	4080	615.36	-0.290012	0.0916338	-3.1649	0.00155135	0.0414968	Promoter (<=1kb)	17	80466834	80476607	9774	2	4884	ENST00000306773.5	0	NPTX1
chr2	164903955	164904463	509	32.2105	0.931815	0.294432	3.16479	0.00155194	0.0415023	Intron (ENST00000670672.1/101929633, intron 2 of 7)	2	164898608	164911940	13333	2	151258	ENST00000470576.1	7477	SLC38A11
chr10	45239733	45241141	1409	26.3994	1.1444	0.36163	3.16455	0.0015532	0.0415146	Intron (ENST00000443534.1/ENST00000443534.1, intron 4 of 6)	10	45302654	45307838	5185	2	79290	ENST00000536058.1	66697	OR13A1
chr5	96025483	96026584	1102	43.7294	-1.24418	0.393169	-3.1645	0.00155351	0.0415146	Intron (ENST00000502645.2/101929710, intron 1 of 4)	5	96079138	96079212	75	1	693168	ENST00000384846.1	-52554	MIR583
chr19	29583090	29583944	855	42.6866	-1.08278	0.342172	-3.16441	0.00155395	0.0415146	Distal Intergenic	19	29606283	29609242	2960	1	10775	ENST00000586173.1	-22339	POP4
chr8	9179398	9179863	466	41.361	0.994341	0.31425	3.16418	0.00155522	0.0415349	Intron (ENST00000649472.1/101929128, intron 3 of 4)	8	9188251	9193796	5546	1	101929128	ENST00000649837.1	-8388	LOC101929128
chr14	88983722	88984206	485	74.6787	-0.758978	0.239877	-3.16403	0.00155602	0.0415349	Distal Intergenic	14	88841485	88875107	33623	1	123016	ENST00000557580.3	142237	TTC8
chr5	98731411	98731985	575	62.558	0.695888	0.21994	3.16399	0.00155624	0.0415349	Distal Intergenic	5	98768650	98779919	11270	1	285704	ENST00000504776.5	-36665	RGMB
chr1	85278953	85279236	284	128.228	-0.635418	0.200828	-3.16398	0.00155626	0.0415349	Promoter (2-3kb)	1	85276715	85399963	123249	1	646626	ENST00000427819.5	2238	LOC646626
chr2	117691756	117692633	878	72.6315	0.697489	0.220458	3.16382	0.00155711	0.0415474	Distal Intergenic	2	117814691	117832377	17687	1	8886	ENST00000263239.7	-122058	DDX18
chr4	121696320	121697422	1103	239.044	-0.414116	0.130895	-3.16374	0.00155757	0.0415495	Promoter (<=1kb)	4	121667946	121696980	29035	2	308	ENST00000296511.10	0	ANXA5
chr6	57013316	57013913	598	75.4879	-1.10991	0.350849	-3.16351	0.00155877	0.0415712	Promoter (<=1kb)	6	57013809	57018471	4663	1	221336	ENST00000484701.1	0	BEND6
chr3	115800340	115801074	735	143.732	-0.624529	0.197429	-3.16332	0.00155983	0.0415835	Distal Intergenic	3	115810276	115842497	32222	2	4045	ENST00000475403.2	41423	LSAMP
chr18	13415065	13415854	790	32.1305	0.933597	0.295138	3.16326	0.00156014	0.0415835	Intron (ENST00000679177.1/753, intron 3 of 5)	18	13419421	13427480	8060	2	100288122	ENST00000588672.1	11626	LDLRAD4-AS1
chr21	20581213	20581924	712	34.8284	0.902936	0.285455	3.16315	0.00156072	0.0415835	Distal Intergenic	21	20742921	20778466	35546	2	387486	ENST00000653863.1	196542	LINC00320
chr2	149648488	149648981	494	42.0546	-1.45175	0.458958	-3.16314	0.00156078	0.0415835	Intron (ENST00000449714.1/101929231, intron 1 of 2)	2	149569672	149587778	18107	2	27249	ENST00000422782.2	-60710	MMADHC
chr8	102756035	102757275	1241	88.2628	-0.675987	0.213714	-3.16304	0.00156131	0.0415872	Distal Intergenic	8	102805517	102809566	4050	1	401472	ENST00000522715.1	-48242	GASAL1
chr1	61397644	61398288	645	32.5785	-1.68022	0.531241	-3.16282	0.0015625	0.0416086	Intron (ENST00000371191.5/4774, intron 7 of 10)	1	61404076	61458037	53962	1	4774	ENST00000357977.5	-5788	NFIA
chr8	31454810	31455350	541	62.3242	0.691146	0.218556	3.16233	0.00156511	0.0416679	Distal Intergenic	8	31639222	32764405	1125184	1	3084	ENST00000519301.6	-183872	NRG1
chr14	51616863	51617467	605	93.8556	-0.76981	0.243453	-3.16205	0.00156664	0.0416891	Intron (ENST00000556137.5/122786, intron 3 of 3)	14	51454512	51599952	145441	2	100874185	ENST00000556617.5	-16911	FRMD6-AS2
chr2	140454748	140455271	524	57.0371	-0.790225	0.249911	-3.16202	0.00156676	0.0416891	Intron (ENST00000389484.8/53353, intron 62 of 90)	2	140231772	140358068	126297	2	53353	ENST00000437977.5	-96680	LRP1B
chr3	123104375	123104939	565	33.0116	-1.2752	0.403294	-3.16197	0.00156707	0.0416891	Intron (ENST00000316218.12/10954, intron 5 of 16)	3	123089107	123111007	21901	1	10954	ENST00000495004.1	15268	PDIA5
chr11	116478423	116479245	823	146.718	0.438001	0.138537	3.16162	0.00156894	0.0417283	Distal Intergenic	11	116639422	116658252	18831	1	101929011	ENST00000444123.5	-160177	LINC02702
chr14	91350622	91351530	909	188.008	-0.528649	0.167213	-3.16154	0.0015694	0.0417303	Intron (ENST00000389857.11/440193, intron 4 of 29)	14	91338054	91338856	803	2	440193	ENST00000554051.1	-11766	CCDC88C
chr17	68457098	68458147	1050	557.905	-0.31209	0.0987233	-3.16126	0.0015709	0.0417508	Promoter (<=1kb)	17	68421281	68457496	36216	2	55062	ENST00000262139.10	0	WIPI1
chr12	118372484	118373347	864	558.051	-0.288493	0.0912591	-3.16125	0.00157095	0.0417508	Promoter (<=1kb)	12	118149801	118372907	223107	2	51347	ENST00000392533.8	0	TAOK3
chr8	84216465	84217153	689	27.052	-1.1732	0.371167	-3.16085	0.0015731	0.0417889	Intron (ENST00000522613.5/138046, intron 2 of 2)	8	84184941	84529464	344524	1	138046	ENST00000522647.1	31524	RALYL
chr11	9460319	9461556	1238	1503.06	-0.216276	0.0684237	-3.16084	0.00157316	0.0417889	Promoter (<=1kb)	11	9459556	9460702	1147	2	644656	ENST00000596206.2	0	LOC644656
chr6	119332900	119333972	1073	77.2086	0.681091	0.215496	3.16057	0.00157461	0.041796	Intron (ENST00000368468.4/4121, intron 2 of 12)	6	119177205	119349761	172557	2	4121	ENST00000368468.4	15789	MAN1A1
chr10	93968561	93968858	298	31.9912	-1.09109	0.34522	-3.16056	0.00157464	0.041796	Distal Intergenic	10	93958808	93961540	2733	2	266971	ENST00000489875.3	-7021	PIPSL
chr2	74439549	74441132	1584	189.613	-0.523053	0.165496	-3.16052	0.00157488	0.041796	Promoter (<=1kb)	2	74425836	74440583	14748	2	6242	ENST00000305557.9	0	RTKN
chr17	18015757	18016792	1036	59.5598	-0.86488	0.273653	-3.1605	0.00157498	0.041796	Promoter (<=1kb)	17	18015811	18016859	1049	1	83450	ENST00000577477.1	0	DRC3
chr21	31190750	31191259	510	22.1546	1.14245	0.361514	3.16019	0.00157668	0.0418286	Intron (ENST00000286827.7/7074, intron 14 of 28)	21	31118458	31160909	42452	2	7074	ENST00000636887.1	-29841	TIAM1
chr8	96160305	96161596	1292	223.482	-0.453076	0.143372	-3.16013	0.00157699	0.0418286	Promoter (<=1kb)	8	96142333	96160806	18474	2	392255	ENST00000287020.7	0	GDF6
chr13	54110736	54111495	760	120.128	0.558497	0.176753	3.15975	0.00157902	0.0418723	Distal Intergenic	13	54115849	54127343	11495	2	100507428	ENST00000606055.1	15848	LINC00458
chr20	41776102	41776838	737	26.3185	1.12421	0.355812	3.15957	0.00158	0.0418758	Distal Intergenic	20	41514920	41618384	103465	2	84181	ENST00000482596.1	-157718	CHD6
chr5	13187073	13188102	1030	77.9131	0.626957	0.198432	3.15956	0.00158009	0.0418758	Intron (ENST00000513283.2/ENST00000513283.2, intron 6 of 6)	5	12914068	13032886	118819	2	105374658	ENST00000510065.1	-154187	LINC02220
chr7	24298476	24299487	1012	83.5147	0.691242	0.218781	3.15951	0.00158032	0.0418758	Distal Intergenic	7	24285107	24291824	6718	1	4852	ENST00000405982.1	13369	NPY
chr1	176537088	176537584	497	26.7311	1.15197	0.364686	3.1588	0.00158419	0.0419679	Promoter (<=1kb)	1	176537303	176555711	18409	1	60676	ENST00000493665.1	0	PAPPA2
chr3	95847401	95847752	352	22.291	1.26057	0.399079	3.1587	0.00158475	0.0419725	Distal Intergenic	3	95654423	95683193	28771	2	100287639	ENST00000494840.1	-164208	MTHFD2P1
chr11	123559589	123560626	1038	180.823	0.457247	0.144762	3.15861	0.00158521	0.0419744	Promoter (<=1kb)	11	123560262	123619481	59220	1	57476	ENST00000532581.5	0	GRAMD1B
chr11	65382046	65382826	781	195.126	-0.530368	0.16792	-3.15845	0.00158612	0.0419779	Promoter (<=1kb)	11	65375192	65382373	7182	2	283130	ENST00000534028.5	0	SLC25A45
chr1	240054072	240054577	506	35.6835	-1.16557	0.369038	-3.15839	0.00158642	0.0419779	Intron (ENST00000447095.5/56776, intron 1 of 6)	1	240091883	240475187	383305	1	56776	ENST00000319653.14	-37306	FMN2
chr21	33479354	33480486	1133	794.463	-0.2824	0.089413	-3.15837	0.00158652	0.0419779	Promoter (<=1kb)	21	33432485	33479943	47459	2	757	ENST00000420455.5	0	TMEM50B
chr10	114680610	114681099	490	60.1237	-0.862825	0.273234	-3.15782	0.00158954	0.0420436	Intron (ENST00000392955.7/3983, intron 1 of 22)	10	114431113	114684457	253345	2	3983	ENST00000392955.7	3358	ABLIM1
chr22	37018945	37020364	1420	205.046	-0.432389	0.136929	-3.15775	0.00158993	0.0420436	Promoter (<=1kb)	22	37019635	37029801	10167	1	4357	ENST00000401419.7	0	MPST
chr11	46253631	46254283	653	42.2608	-0.95969	0.30392	-3.1577	0.00159017	0.0420436	Distal Intergenic	11	46277662	46321409	43748	1	90993	ENST00000621158.5	-23379	CREB3L1
chr20	42659347	42659968	622	47.3839	0.818849	0.259326	3.1576	0.00159073	0.0420479	Intron (ENST00000356100.6/11122, intron 7 of 30)	20	42685404	42686217	814	1	101927159	ENST00000608258.1	-25436	LOC101927159
chr2	233221332	233222092	761	72.9884	-0.839895	0.266012	-3.15736	0.00159204	0.0420722	Intron (ENST00000431917.5/55054, intron 2 of 5)	2	233210051	233264920	54870	1	55054	ENST00000431917.5	11281	ATG16L1
chr17	70168706	70169927	1222	298.54	-0.353104	0.111838	-3.15729	0.00159244	0.0420724	Promoter (<=1kb)	17	70169532	70180044	10513	1	3759	ENST00000243457.4	0	KCNJ2
chr10	31133488	31134787	1300	339.558	-0.385441	0.122111	-3.15649	0.0015968	0.0421644	Intron (ENST00000658872.1/ENST00000658872.1, intron 2 of 2)	10	31187715	31261625	73911	1	101929352	ENST00000669722.1	-52928	LINC02664
chr2	192194436	192196022	1587	973.265	-0.232801	0.0737554	-3.15639	0.00159736	0.0421644	Promoter (<=1kb)	2	191949043	192194916	245874	2	23671	ENST00000392314.5	0	TMEFF2
chr17	74031130	74032411	1282	245.898	-0.417437	0.132252	-3.15637	0.00159745	0.0421644	Distal Intergenic	17	74203582	74209880	6299	1	6169	ENST00000439590.6	-171171	RPL38
chr22	48837548	48837878	331	25.7719	-1.73485	0.549636	-3.15637	0.00159749	0.0421644	Intron (ENST00000336769.9/25817, intron 3 of 3)	22	48866770	48898386	31617	1	100128946	ENST00000380981.3	-28892	LINC01310
chr1	54327378	54328454	1077	170.656	-0.525261	0.166434	-3.15597	0.00159963	0.042196	Promoter (<=1kb)	1	54243189	54326472	83284	2	23648	ENST00000533209.5	-906	SSBP3
chr1	173552556	173553251	696	45.2747	0.933911	0.295922	3.15593	0.00159986	0.042196	Promoter (2-3kb)	1	173521215	173556205	34991	2	284525	ENST00000648789.1	2954	SLC9C2
chr1	99669579	99670017	439	24.7909	1.46633	0.464704	3.15541	0.00160272	0.0422578	Exon (ENST00000605613.1/ENST00000605613.1, exon 1 of 1)	1	99683266	99694541	11276	1	54873	ENST00000496843.1	-13249	PALMD
chr21	33380420	33380978	559	48.673	-1.09455	0.346887	-3.15536	0.00160299	0.0422578	Distal Intergenic	21	33403413	33437516	34104	1	3460	ENST00000290219.11	-22435	IFNGR2
chr10	80700345	80700617	273	30.3767	1.03843	0.329111	3.15525	0.00160358	0.042263	Distal Intergenic	10	80649797	80653732	3936	1	105378386	ENST00000436500.1	50548	LINC02655
chr3	156535192	156535701	510	261.519	-0.407472	0.12919	-3.15405	0.0016102	0.042427	Intron (ENST00000389636.9/7881, intron 12 of 12)	3	156543062	156548997	5936	2	6747	ENST00000464138.1	13296	SSR3
chr1	11443944	11444463	520	29.7594	1.03518	0.328219	3.15393	0.0016109	0.0424327	Distal Intergenic	1	11479155	11537551	58397	1	57540	ENST00000294484.7	-34692	DISP3
chr9	84851885	84852456	572	113.173	-0.743415	0.235715	-3.15387	0.00161121	0.0424327	Intron (ENST00000376208.6/4915, intron 14 of 15)	9	84669778	84877898	208121	1	4915	ENST00000304053.10	182107	NTRK2
chr13	29594358	29596201	1844	483.247	-0.362769	0.115037	-3.15349	0.0016133	0.0424693	Promoter (<=1kb)	13	29509414	29595688	86275	2	6541	ENST00000380752.10	0	SLC7A1
chr16	89905397	89906750	1354	189.67	-0.463134	0.146867	-3.15342	0.00161367	0.0424693	Promoter (<=1kb)	16	89906157	89918233	12077	1	22980	ENST00000570217.1	0	TCF25
chr12	26274568	26275195	628	128.25	-0.738132	0.234075	-3.1534	0.00161378	0.0424693	Intron (ENST00000534829.5/ENST00000534829.5, intron 2 of 3)	12	26195673	26252920	57248	1	8082	ENST00000535504.1	78895	SSPN
chr13	42713152	42713993	842	40.6904	0.915511	0.29034	3.15324	0.00161469	0.0424805	Distal Intergenic	13	42781550	42791547	9998	1	144809	ENST00000537894.5	-67557	FAM216B
chr6	24583396	24584952	1557	139.19	0.528152	0.167498	3.15319	0.00161499	0.0424805	Promoter (<=1kb)	6	24544104	24583227	39124	2	9856	ENST00000616673.4	-169	KIAA0319
chr17	64223950	64224909	960	123.33	0.546896	0.173464	3.15278	0.00161721	0.0425276	Intron (ENST00000258991.7/55852, intron 1 of 11)	17	64147674	64230756	83083	2	55852	ENST00000583097.5	5847	TEX2
chr5	81337696	81338441	746	23.0578	1.21498	0.385375	3.15272	0.00161758	0.0425276	Promoter (1-2kb)	5	81330453	81335902	5450	2	134526	ENST00000506440.1	-1794	ACOT12
chr6	127514665	127514999	335	58.3264	-0.805782	0.255595	-3.15258	0.00161836	0.0425379	Exon (ENST00000481848.6/387104, exon 3 of 12)	6	127472806	127518891	46086	2	387104	ENST00000465909.2	3892	SOGA3
chr5	116759771	116760441	671	104.049	-0.761016	0.241405	-3.15244	0.0016191	0.0425469	Promoter (1-2kb)	5	116742991	116762209	19219	2	102467223	ENST00000504419.1	1768	LINC02214
chr1	75614551	75616755	2205	540.727	-0.296592	0.0940894	-3.15223	0.00162027	0.0425671	Distal Intergenic	1	75202131	75611116	408986	2	204962	ENST00000370859.7	-3435	SLC44A5
chr9	69317819	69318436	618	60.4932	-1.41511	0.449075	-3.15117	0.00162617	0.0427117	Distal Intergenic	9	69324567	69392558	67992	1	9413	ENST00000455972.6	-6131	FAM189A2
chr1	19734090	19734357	268	66.8719	-0.799352	0.253697	-3.15081	0.00162816	0.0427536	Intron (ENST00000294543.10/255104, intron 13 of 15)	1	19682242	19738419	56178	2	255104	ENST00000489814.5	4062	TMCO4
chr21	16991717	16992289	573	80.5561	0.632013	0.200636	3.15005	0.00163242	0.0428551	Distal Intergenic	21	16627499	16645467	17969	1	388815	ENST00000660794.1	364218	MIR99AHG
chr13	31029048	31029427	380	30.9843	-1.09487	0.347611	-3.14969	0.00163445	0.0428978	Distal Intergenic	13	30956958	30975500	18543	1	122046	ENST00000530916.1	72090	TEX26
chr17	9793110	9793332	223	25.0866	-1.76414	0.560124	-3.14955	0.00163522	0.0429075	Promoter (1-2kb)	17	9771438	9791592	20155	2	201140	ENST00000571134.2	-1518	DHRS7C
chr7	14673829	14674329	501	27.5089	1.01103	0.321021	3.14942	0.00163598	0.0429169	Intron (ENST00000399322.7/1607, intron 11 of 24)	7	14694077	14718880	24804	2	1607	ENST00000464065.1	44551	DGKB
chr7	51187878	51188473	596	73.1774	-0.7197	0.228555	-3.14892	0.00163875	0.0429793	Promoter (2-3kb)	7	51016212	51190943	174732	2	23242	ENST00000431948.5	2470	COBL
chrX	136496637	136497920	1284	359.34	-0.338122	0.107384	-3.14871	0.00163995	0.0429918	Promoter (<=1kb)	23	136497079	136512342	15264	1	27336	ENST00000535601.5	0	HTATSF1
chr12	13864087	13865186	1100	95.2606	0.589642	0.187266	3.14869	0.00164003	0.0429918	Intron (ENST00000609686.4/2904, intron 3 of 13)	12	13977346	13979983	2638	2	2904	ENST00000637875.1	114797	GRIN2B
chr1	29758802	29759227	426	28.7412	1.13316	0.359892	3.14862	0.00164045	0.0429924	Intron (ENST00000641702.1/ENST00000641702.1, intron 1 of 4)	1	30013952	30037612	23661	2	101929406	ENST00000445180.2	278385	LINC01648
chr2	122663823	122664492	670	21.9009	-1.22336	0.388618	-3.14799	0.00164399	0.0430695	Intron (ENST00000657880.1/ENST00000657880.1, intron 4 of 8)	2	123066151	123073481	7331	2	107985818	ENST00000432894.1	408989	LINC01826
chr3	66640693	66641260	568	47.8166	0.840576	0.267023	3.14795	0.00164419	0.0430695	Distal Intergenic	3	66412926	66501263	88338	2	26018	ENST00000498287.5	-139430	LRIG1
chr6	134404839	134405887	1049	56.0007	0.780026	0.247821	3.14754	0.00164648	0.0431189	Intron (ENST00000660399.1/154092, intron 1 of 2)	6	134437678	134504581	66904	1	154092	ENST00000431422.2	-31791	LINC01010
chr20	59513173	59513794	622	94.6077	-0.732742	0.232829	-3.14712	0.00164888	0.0431211	Distal Intergenic	20	59577509	59847711	270203	1	116154	ENST00000359926.7	-63715	PHACTR3
chr16	19638295	19639001	707	135.045	-0.606491	0.192724	-3.14694	0.00164991	0.0431211	Intron (ENST00000438132.7/57020, intron 20 of 30)	16	19647847	19652691	4845	1	57020	ENST00000544275.1	-8846	VPS35L
chr6	110321855	110322462	608	135.76	-0.483118	0.153522	-3.1469	0.00165011	0.0431211	Intron (ENST00000338882.4/728464, intron 2 of 4)	6	110322738	110357977	35240	2	728464	ENST00000490043.1	35515	METTL24
chr1	39455329	39455953	625	33.0968	0.906368	0.28802	3.1469	0.00165013	0.0431211	Promoter (<=1kb)	1	39456706	39464909	8204	1	23499	ENST00000497964.1	-753	MACF1
chr9	119831212	119831774	563	54.5973	0.928175	0.294953	3.14686	0.00165035	0.0431211	Distal Intergenic	9	119935053	119937832	2780	1	106146149	ENST00000561476.1	-103279	LINC01613
chr8	127859660	127860274	615	21.9073	-1.39679	0.44387	-3.14685	0.00165041	0.0431211	Promoter (<=1kb)	8	127859787	127996670	136884	1	5820	ENST00000652695.1	0	PVT1
chr8	56256155	56256794	640	32.1572	0.95474	0.303398	3.14683	0.00165052	0.0431211	Distal Intergenic	8	56214445	56217590	3146	1	79145	ENST00000518944.1	41710	CHCHD7
chr1	161115390	161115641	252	73.2388	-1.13121	0.359477	-3.14681	0.00165063	0.0431211	Promoter (2-3kb)	1	161100561	161118037	17477	2	5202	ENST00000368010.4	2396	PFDN2
chr1	112565738	112566107	370	24.6089	-1.56979	0.49886	-3.14675	0.00165096	0.0431211	Intron (ENST00000358039.9/54879, intron 11 of 14)	1	112525530	112555876	30347	2	54879	ENST00000495109.2	-9862	ST7L
chr2	144703578	144704466	889	56.2855	-0.932809	0.296436	-3.14675	0.00165098	0.0431211	Intron (ENST00000654442.1/401014, intron 2 of 8)	2	144708196	145182374	474179	1	401014	ENST00000630246.2	-3730	TEX41
chr11	6449589	6450241	653	34.9277	-1.21003	0.38462	-3.14605	0.00165493	0.0432137	Promoter (<=1kb)	11	6448613	6450391	1779	2	10612	ENST00000533064.1	150	TRIM3
chr11	126917646	126918341	696	116.91	-0.797036	0.253356	-3.14591	0.00165569	0.0432177	Intron (ENST00000525144.7/84623, intron 1 of 16)	11	126940746	126945088	4343	1	100874251	ENST00000532988.1	-22405	KIRREL3-AS2
chr5	30921209	30921790	582	140.398	-0.636769	0.202416	-3.14584	0.00165612	0.0432177	Distal Intergenic	5	31193686	31329146	135461	1	1004	ENST00000265071.3	-271896	CDH6
chr12	119440742	119441519	778	43.2278	0.874975	0.278144	3.14576	0.00165654	0.0432177	Intron (ENST00000327554.3/160777, intron 2 of 13)	12	119335211	119447912	112702	1	160777	ENST00000535685.1	105531	CCDC60
chr4	110628505	110628784	280	29.1066	1.2235	0.38894	3.14574	0.00165668	0.0432177	Intron (ENST00000394595.8/5308, intron 3 of 4)	4	110617424	110623125	5702	2	5308	ENST00000644488.1	-5380	PITX2
chr3	80099470	80100087	618	87.8064	0.671161	0.213363	3.14563	0.00165728	0.0432227	Distal Intergenic	3	78597239	79767998	1170760	2	6091	ENST00000464233.6	-331472	ROBO1
chr2	174200404	174201071	668	35.8112	0.922721	0.293347	3.14549	0.00165806	0.0432253	Intron (ENST00000284719.8/29789, intron 4 of 10)	2	174082010	174217946	135937	2	29789	ENST00000429575.1	16875	OLA1
chr12	13454719	13455290	572	39.5863	-0.989125	0.31446	-3.14547	0.00165818	0.0432253	Intron (ENST00000637214.1/2904, intron 1 of 1)	12	13376229	13387167	10939	2	283422	ENST00000531049.1	-67552	LINC01559
chr19	11095026	11095371	346	112.034	-0.881569	0.28028	-3.14532	0.00165908	0.0432275	Intron (ENST00000557933.5/3949, intron 1 of 17)	19	11090599	11133816	43218	1	3949	ENST00000252444.9	4427	LDLR
chr20	2130521	2131773	1253	61.3893	-0.857794	0.272723	-3.1453	0.00165918	0.0432275	Intron (ENST00000381482.8/140901, intron 3 of 3)	20	2102891	2177038	74148	1	140901	ENST00000493263.1	27630	STK35
chr6	19529092	19529660	569	49.8318	-0.961782	0.305804	-3.14509	0.00166037	0.0432275	Intron (ENST00000653002.1/100506885, intron 8 of 8)	6	19740177	19749693	9517	2	100506885	ENST00000424083.1	220033	LNC-LBCS
chr1	2905750	2906442	693	57.0546	0.676519	0.215112	3.14497	0.00166106	0.0432275	Distal Intergenic	1	2635976	2801717	165742	2	100287898	ENST00000401095.8	-104033	TTC34
chr13	27170735	27172381	1647	731.323	-0.27801	0.0883983	-3.14496	0.00166107	0.0432275	Promoter (<=1kb)	13	27172259	27182998	10740	1	100874071	ENST00000452222.1	0	USP12-AS2
chr13	75962718	75963650	933	45.9173	0.878701	0.279399	3.14496	0.00166108	0.0432275	Distal Intergenic	13	75932395	75935132	2738	2	100861545	ENST00000565815.1	-27586	LINC00561
chr8	115978022	115978799	778	102.197	-0.986961	0.313823	-3.14496	0.00166111	0.0432275	Intron (ENST00000505156.2/100859921, intron 7 of 13)	8	115619913	115809673	189761	2	7227	ENST00000422939.1	-168349	TRPS1
chr9	130301498	130302108	611	28.7413	-1.17809	0.374606	-3.14487	0.00166161	0.0432275	Intron (ENST00000624552.3/256158, intron 8 of 97)	9	130307519	130338606	31088	1	256158	ENST00000611173.1	-5411	HMCN2
chr4	9603664	9604604	941	120.03	0.567391	0.180421	3.14482	0.00166188	0.0432275	Intron (ENST00000653847.1/ENST00000653847.1, intron 4 of 4)	4	9556168	9556316	149	2	100302277	ENST00000408348.1	-47348	MIR548I2
chr11	13061270	13061633	364	21.9438	-1.36981	0.435618	-3.14453	0.00166355	0.0432603	Intron (ENST00000531136.1/ENST00000531136.1, intron 1 of 1)	11	13009316	13012119	2804	1	644943	ENST00000529419.3	51954	RASSF10
chr7	6901836	6902689	854	22.5964	1.26575	0.402535	3.14446	0.00166395	0.0432603	Distal Intergenic	7	6798941	6826770	27830	2	221960	ENST00000626257.2	-75066	CCZ1B
chr9	85940745	85941806	1062	880.295	-0.226098	0.0719088	-3.14424	0.00166521	0.0432826	Promoter (<=1kb)	9	85941146	86025462	84317	1	60560	ENST00000361671.10	0	NAA35
chr3	124529814	124530498	685	79.452	-0.83744	0.266354	-3.14409	0.00166605	0.0432938	Intron (ENST00000360013.7/8997, intron 33 of 59)	3	124504739	124675427	170689	1	8997	ENST00000393496.5	25075	KALRN
chr17	33871416	33872285	870	202.439	-0.531168	0.168964	-3.14368	0.00166838	0.0433439	Intron (ENST00000359872.6/40, intron 1 of 9)	17	33013087	34157294	1144208	2	40	ENST00000359872.6	285009	ASIC2
chr4	101599761	101600544	784	22.015	1.21545	0.386646	3.14358	0.00166896	0.0433486	Intron (ENST00000504592.5/55024, intron 2 of 20)	4	101419961	102074812	654852	1	55024	ENST00000504592.5	179800	BANK1
chr9	133825938	133826857	920	122.341	-0.526699	0.167554	-3.14346	0.00166965	0.0433559	Intron (ENST00000406606.7/7410, intron 4 of 26)	9	133725393	133739955	14563	2	1757	ENST00000298628.6	-85983	SARDH
chr18	23115090	23116190	1101	118.151	-0.838251	0.266673	-3.14337	0.00167014	0.0433582	Distal Intergenic	18	23134564	23257747	123184	1	91768	ENST00000400473.6	-18374	CABLES1
chr18	48408421	48410851	2431	524.744	-0.279093	0.0887916	-3.14324	0.00167089	0.0433664	Promoter (<=1kb)	18	48026672	48409383	382712	2	201501	ENST00000590800.6	0	ZBTB7C
chr1	204040947	204041756	810	53.1116	-0.898752	0.285938	-3.14317	0.00167127	0.0433664	Promoter (<=1kb)	1	204032447	204041265	8819	2	284573	ENST00000367207.7	0	LINC00303
chr2	16465407	16465959	553	82.4868	-0.915571	0.291295	-3.1431	0.00167166	0.0433664	Distal Intergenic	2	16560657	16561482	826	2	81553	ENST00000469507.1	95523	CYRIA
chr21	43346094	43346758	665	28.154	-1.19207	0.379293	-3.14286	0.00167304	0.0433918	Distal Intergenic	21	43322417	43332039	9623	2	100126693	ENST00000450205.1	-14055	LINC00322
chr3	173784321	173785051	731	25.7968	-1.16298	0.370047	-3.14279	0.00167345	0.0433918	Intron (ENST00000457714.5/22871, intron 3 of 6)	3	173910636	173920658	10023	2	100874010	ENST00000457192.1	135607	NLGN1-AS1
chr9	136482683	136484268	1586	886.592	-0.22909	0.0728987	-3.14258	0.00167465	0.0434024	Promoter (<=1kb)	9	136483495	136486066	2572	1	158055	ENST00000354376.3	0	C9orf163
chr2	237227621	237228590	970	286.788	0.399146	0.127012	3.14258	0.00167466	0.0434024	Distal Intergenic	2	237324003	237330180	6178	2	1293	ENST00000473258.1	101590	COL6A3
chr1	38053405	38054090	686	61.5856	-0.774574	0.246492	-3.14239	0.00167574	0.04342	Intron (ENST00000432922.5/105378653, intron 1 of 3)	1	38047425	38119025	71601	1	105378653	ENST00000428151.1	5980	MIR3659HG
chr17	48137394	48138156	763	123.342	0.600017	0.190952	3.14224	0.00167662	0.0434323	Promoter (<=1kb)	17	48133446	48137334	3889	2	8631	ENST00000583844.5	-60	SKAP1
chr10	116741811	116743550	1740	563.969	-0.288416	0.0917984	-3.14184	0.00167888	0.0434726	Promoter (<=1kb)	10	116671192	116742566	71375	2	259217	ENST00000369209.8	0	HSPA12A
chr18	7566538	7568800	2263	374.853	-0.354091	0.112702	-3.14182	0.00167899	0.0434726	Promoter (<=1kb)	18	7566782	8406861	840080	1	5797	ENST00000332175.12	0	PTPRM
chr11	85359078	85360091	1014	88.9305	0.63698	0.202756	3.1416	0.00168025	0.0434833	Intron (ENST00000376104.6/1740, intron 3 of 27)	11	84534613	85133123	598511	2	1740	ENST00000527088.1	-225955	DLG2
chr1	196017635	196018306	672	30.1698	-1.60197	0.509923	-3.1416	0.0016803	0.0434833	Distal Intergenic	1	196044883	196065235	20353	2	105371673	ENST00000430519.2	46929	LINC01724
chr3	42042733	42043800	1068	127.159	-0.587554	0.187031	-3.14148	0.00168095	0.0434833	Intron (ENST00000673621.2/22906, intron 1 of 16)	3	42013802	42225889	212088	1	22906	ENST00000487159.5	28931	TRAK1
chr12	65741055	65742889	1835	220.766	-0.43511	0.138516	-3.14122	0.00168244	0.0435071	Distal Intergenic	12	65824460	65842917	18458	1	8091	ENST00000537275.5	-81571	HMGA2
chr13	64579165	64579804	640	30.2483	1.07596	0.342535	3.14117	0.00168275	0.0435071	Distal Intergenic	13	63851197	64076044	224848	2	144766	ENST00000650541.1	-503121	LINC00355
chr8	109190340	109190849	510	34.1857	1.00389	0.319625	3.14085	0.00168459	0.0435394	Distal Intergenic	8	109241021	109271930	30910	2	84955	ENST00000676990.1	81081	NUDCD1
chr2	8038254	8038936	683	48.1674	-1.0208	0.325017	-3.14075	0.00168514	0.0435394	Exon (ENST00000657310.1/339789, exon 5 of 5)	2	7922425	7979310	56886	2	339788	ENST00000426969.5	-58944	LINC00298
chr5	116378259	116378994	736	61.639	-0.854113	0.271947	-3.14074	0.00168521	0.0435394	Intron (ENST00000503424.1/ENST00000503424.1, intron 3 of 5)	5	116447547	116449861	2315	1	101927233	ENST00000512128.1	-68553	SEMA6A-AS1
chr4	47169856	47170865	1010	107.693	0.518514	0.165113	3.14035	0.00168745	0.0435782	Intron (ENST00000295454.8/2560, intron 4 of 8)	4	47031633	47403385	371753	1	2560	ENST00000510909.1	138223	GABRB1
chr6	112207823	112208202	380	27.3477	1.14673	0.365168	3.14028	0.00168789	0.0435782	Intron (ENST00000230538.12/3910, intron 3 of 38)	6	112200133	112216449	16317	2	3910	ENST00000423735.2	8247	LAMA4
chr1	180610161	180610907	747	247.8	0.381938	0.121626	3.14027	0.00168793	0.0435782	Distal Intergenic	1	180632022	180890279	258258	1	9213	ENST00000367590.9	-21115	XPR1
chr14	41663299	41663778	480	43.5087	-0.956047	0.304457	-3.14017	0.00168848	0.0435819	Intron (ENST00000298119.8/145581, intron 1 of 5)	14	41699427	41904549	205123	1	145581	ENST00000554171.1	-35649	LRFN5
chrX	124635698	124636506	809	95.051	0.605708	0.192895	3.14009	0.00168893	0.0435831	Intron (ENST00000371130.7/10178, intron 11 of 30)	23	124453459	124497143	43685	2	10178	ENST00000461429.1	-138555	TENM1
chr22	39470798	39472153	1356	161.337	0.517827	0.164914	3.13997	0.00168964	0.0435909	Promoter (<=1kb)	22	39472788	39487830	15043	1	4248	ENST00000429402.1	-635	MGAT3
chr11	108135597	108136251	655	33.2351	-1.36314	0.434169	-3.13965	0.00169147	0.043622	Promoter (1-2kb)	11	108133894	108139164	5271	1	38	ENST00000528370.1	1703	ACAT1
chr2	234879878	234880830	953	126.566	-0.59344	0.189016	-3.13962	0.00169166	0.043622	Intron (ENST00000669419.1/ENST00000669419.1, intron 3 of 5)	2	234952017	235055714	103698	1	23677	ENST00000392011.7	-71187	SH3BP4
chr6	118203411	118204148	738	24.7913	-1.22385	0.389827	-3.13948	0.00169245	0.0436321	Intron (ENST00000360388.9/222553, intron 2 of 7)	6	118154442	118317676	163235	1	222553	ENST00000621341.1	48969	SLC35F1
chr2	95760904	95761526	623	55.435	-0.930392	0.296363	-3.13936	0.00169315	0.0436396	Distal Intergenic	2	95807054	95814307	7254	2	150759	ENST00000668171.1	52781	LINC00342
chr6	99328301	99329122	822	99.1161	0.605787	0.192986	3.13903	0.0016951	0.0436795	Intron (ENST00000389677.6/84553, intron 3 of 5)	6	99280667	99342934	62268	2	84553	ENST00000538471.1	13812	FAXC
chr20	20743458	20744364	907	163.448	0.496019	0.158036	3.13865	0.00169729	0.0437109	Distal Intergenic	20	20389530	20712644	323115	2	57186	ENST00000202677.12	-30814	RALGAPA2
chr2	69274320	69274890	571	58.5154	0.692746	0.220721	3.13857	0.00169776	0.0437109	Distal Intergenic	2	69325423	69387130	61708	2	2673	ENST00000674438.1	112240	GFPT1
chr10	50951120	50951918	799	64.5242	-0.70628	0.22504	-3.13847	0.00169834	0.0437109	Distal Intergenic	10	50990888	52298350	1307463	1	5592	ENST00000401604.8	-38970	PRKG1
chr9	86281760	86283336	1577	1191.12	-0.209325	0.0666988	-3.13837	0.00169891	0.0437109	Promoter (<=1kb)	9	86264546	86282538	17993	2	81689	ENST00000375991.9	0	ISCA1
chr8	82208151	82208991	841	41.0819	0.892864	0.2845	3.13837	0.00169893	0.0437109	Intron (ENST00000663058.1/101927141, intron 2 of 7)	8	82033533	82953078	919546	1	101927141	ENST00000663058.1	174618	LOC101927141
chr9	116282409	116283325	917	60.3498	0.668058	0.212869	3.13835	0.00169902	0.0437109	Intron (ENST00000328252.4/5069, intron 9 of 21)	9	116332432	116335074	2643	1	5069	ENST00000460463.1	-49107	PAPPA
chr16	54305046	54305555	510	23.1617	1.18255	0.376809	3.13832	0.00169918	0.0437109	Distal Intergenic	16	54283304	54286787	3484	2	79191	ENST00000329734.4	-18259	IRX3
chrX	55522927	55524038	1112	55.1433	0.778727	0.24814	3.13825	0.00169958	0.0437109	Distal Intergenic	23	55484616	55489202	4587	2	158880	ENST00000500968.3	-33725	USP51
chr3	10463795	10464565	771	43.72	-1.01866	0.324611	-3.13811	0.00170041	0.043722	Intron (ENST00000397077.6/491, intron 1 of 19)	3	10328203	10449780	121578	2	491	ENST00000644807.1	-14015	ATP2B2
chr10	24722766	24725139	2374	878.438	-0.226	0.0720283	-3.13765	0.00170308	0.0437801	Promoter (<=1kb)	10	24583609	24723668	140060	2	57584	ENST00000612832.4	0	ARHGAP21
chr1	175873169	175873677	509	48.0774	-0.867408	0.276463	-3.13752	0.00170382	0.0437886	Distal Intergenic	1	175877343	175880468	3126	1	101928751	ENST00000457217.1	-3666	LINC01657
chr6	153170529	153171052	524	89.5688	-0.87485	0.278846	-3.1374	0.00170456	0.0437971	Distal Intergenic	6	153004459	153131282	126824	2	26575	ENST00000206262.2	-39247	RGS17
chr14	72450991	72452196	1206	311.764	0.363862	0.115981	3.13727	0.0017053	0.0438059	Promoter (2-3kb)	14	72454520	72478331	23812	1	9628	ENST00000555368.5	-2324	RGS6
chr2	194972732	194973117	386	25.8629	1.28022	0.408091	3.13711	0.00170624	0.0438194	Distal Intergenic	2	194730595	194761435	30841	1	101927431	ENST00000447194.1	242137	LINC01790
chr8	274126	274791	666	63.7575	0.718395	0.229026	3.13673	0.00170841	0.0438425	Distal Intergenic	8	240635	244654	4020	1	169270	ENST00000523333.1	33491	ZNF596
chr4	76688875	76689992	1118	123.217	-0.566397	0.180569	-3.13673	0.00170843	0.0438425	Promoter (<=1kb)	4	76689571	76742130	52560	1	57619	ENST00000486758.5	0	SHROOM3
chr5	151181758	151182544	787	63.082	-0.75394	0.240362	-3.13669	0.00170868	0.0438425	Promoter (2-3kb)	5	151181235	151185215	3981	2	26112	ENST00000519448.1	2671	CCDC69
chr7	82128008	82128926	919	139.535	0.488543	0.155752	3.13667	0.00170877	0.0438425	Intron (ENST00000356860.8/781, intron 5 of 38)	7	82050935	82084836	33902	2	781	ENST00000461275.1	-43172	CACNA2D1
chr4	6782182	6783987	1806	668.364	-0.25646	0.0817748	-3.13618	0.00171166	0.0438971	Promoter (<=1kb)	4	6782642	6824684	42043	1	9778	ENST00000508423.1	0	KIAA0232
chr16	79452766	79453755	990	40.4715	0.891828	0.284369	3.13617	0.00171171	0.0438971	Distal Intergenic	16	79585843	79599902	14060	2	4094	ENST00000569649.1	146147	MAF
chr9	95018399	95019096	698	161.475	-0.531686	0.169544	-3.13598	0.0017128	0.0439144	Exon (ENST00000482056.2/ENST00000482056.2, exon 1 of 2)	9	95005097	95087052	81956	1	84909	ENST00000463372.5	13302	AOPEP
chr2	175877846	175878286	441	51.8218	-1.18002	0.376358	-3.13535	0.00171647	0.0439939	Distal Intergenic	2	175929939	175937856	7918	2	80856	ENST00000479012.1	59570	LNPK
chr2	70472324	70472923	600	40.5195	-1.19757	0.381965	-3.13528	0.00171688	0.0439939	Intron (ENST00000295400.11/7039, intron 2 of 5)	2	70467385	70468495	1111	2	100874273	ENST00000441238.1	-3829	TGFA-IT1
chr9	93095354	93096734	1381	654.29	-0.267403	0.0852895	-3.13524	0.00171712	0.0439939	Promoter (<=1kb)	9	93096217	93113283	17067	1	84270	ENST00000375464.7	0	CARD19
chr4	20086731	20087500	770	66.5809	-0.834847	0.266307	-3.13491	0.00171908	0.0440334	Distal Intergenic	4	20251905	20620561	368657	1	9353	ENST00000504154.6	-164405	SLIT2
chr22	46457467	46458109	643	79.5279	-0.737344	0.235224	-3.13465	0.00172058	0.0440615	Intron (ENST00000262738.9/9620, intron 2 of 34)	22	46390528	46409826	19299	2	9620	ENST00000674359.1	-47641	CELSR1
chr17	41500054	41500551	498	34.7707	-1.31799	0.420467	-3.13458	0.00172102	0.0440622	Promoter (1-2kb)	17	41500982	41501911	930	2	3860	ENST00000475217.1	1360	KRT13
chr4	130288569	130289441	873	67.2222	0.722922	0.230663	3.1341	0.0017238	0.0441228	Distal Intergenic	4	130376229	130386371	10143	1	105377420	ENST00000508942.1	-86788	LINC02479
chr22	27112971	27113682	712	99.3896	-0.785271	0.250575	-3.13388	0.00172511	0.0441406	Distal Intergenic	22	27057513	27061247	3735	2	284898	ENST00000658755.1	-51724	LOC284898
chr9	89878605	89879277	673	78.499	-0.826118	0.263612	-3.13385	0.00172531	0.0441406	Intron (ENST00000656288.1/101927847, intron 2 of 6)	9	89826030	90019549	193520	1	101927847	ENST00000659397.1	52575	LOC101927847
chr5	14871206	14872918	1713	312.539	-0.377601	0.120503	-3.13355	0.00172707	0.044175	Promoter (<=1kb)	5	14704800	14871778	166979	2	56172	ENST00000284268.8	0	ANKH
chr8	68938936	68939495	560	43.4096	0.900259	0.287366	3.13279	0.0017315	0.044271	Intron (ENST00000662535.1/100505718, intron 3 of 5)	8	68912887	68959649	46763	2	100505718	ENST00000517925.2	20154	LINC01592
chr1	148603668	148604044	377	26.1528	-1.73755	0.554635	-3.13277	0.00173164	0.044271	Intron (ENST00000606877.2/100996763, intron 4 of 7)	1	148531385	148596011	64627	2	25832	ENST00000619423.4	-7657	NBPF14
chr18	10268863	10269428	566	21.8368	1.16467	0.371782	3.13266	0.00173228	0.0442767	Distal Intergenic	18	10405133	10414370	9238	2	101927350	ENST00000567609.1	144942	LINC01254
chr7	151875640	151878244	2605	452.859	-0.311266	0.0993721	-3.13233	0.00173424	0.0443001	Promoter (<=1kb)	7	151877042	151878814	1773	1	100505483	ENST00000464464.1	0	PRKAG2-AS1
chr1	211258342	211259760	1419	640.078	-0.259215	0.0827562	-3.13227	0.00173461	0.0443001	Promoter (<=1kb)	1	211258377	211276335	17959	1	55758	ENST00000534478.5	0	RCOR3
chr6	7917330	7917952	623	28.8193	1.09312	0.349002	3.13214	0.00173534	0.0443001	Intron (ENST00000439343.2/100526836, intron 4 of 12)	6	7881517	7910788	29272	2	81567	ENST00000379757.9	-6542	TXNDC5
chr15	64596948	64597815	868	147.849	0.452236	0.144385	3.13214	0.00173534	0.0443001	Intron (ENST00000326648.4/23060, intron 1 of 8)	15	64643770	64674771	31002	1	23060	ENST00000559364.1	-45955	ZNF609
chr6	36985791	36986909	1119	359.606	-0.345595	0.110342	-3.13203	0.00173601	0.0443001	Promoter (<=1kb)	6	36968141	36986298	18158	2	23787	ENST00000373616.9	0	MTCH1
chr2	196967064	196967630	567	33.3201	0.980546	0.313074	3.13199	0.00173623	0.0443001	3' UTR	2	196992678	196993638	961	2	91526	ENST00000486006.1	26008	ANKRD44
chr9	138245530	138246244	715	63.3397	0.648018	0.206905	3.13196	0.00173646	0.0443001	Promoter (1-2kb)	9	138243620	138253217	9598	1	100132403	ENST00000639350.1	1910	FAM157B
chr17	55458753	55459551	799	92.1752	-0.888953	0.283839	-3.13189	0.00173684	0.0443001	Intron (ENST00000636752.1/ENST00000636752.1, intron 4 of 4)	17	55401469	55421924	20456	2	23531	ENST00000571578.1	-36829	MMD
chr9	86667172	86667798	627	116.615	-0.700404	0.223637	-3.13188	0.00173691	0.0443001	Intron (ENST00000443163.1/ENST00000443163.1, intron 2 of 2)	9	86944362	86947506	3145	2	2619	ENST00000298743.9	279708	GAS1
chr1	222736120	222736760	641	38.3026	0.897344	0.286531	3.13175	0.00173768	0.0443095	Promoter (<=1kb)	1	222737207	222749524	12318	1	400823	ENST00000434700.5	-447	FAM177B
chr11	72773190	72773745	556	153.106	-0.535852	0.17113	-3.13125	0.00174064	0.0443743	Intron (ENST00000359373.9/116985, intron 1 of 33)	11	72754843	72781116	26274	2	10809	ENST00000538437.5	7371	STARD10
chr12	100960734	100961511	778	163.232	0.558285	0.178307	3.13103	0.00174193	0.0443966	Intron (ENST00000549155.6/121601, intron 7 of 10)	12	100987119	101042381	55263	1	121601	ENST00000549234.1	-25608	ANO4
chr13	21683076	21683484	409	28.6875	-1.41813	0.452948	-3.13089	0.00174276	0.0444075	Promoter (1-2kb)	13	21681113	21701832	20720	1	2254	ENST00000478546.1	1963	FGF9
chr20	10300754	10301328	575	33.9712	1.14835	0.366815	3.1306	0.00174451	0.0444377	Intron (ENST00000254976.7/6616, intron 7 of 7)	20	10296230	10307418	11189	1	6616	ENST00000495883.1	4524	SNAP25
chr1	219504642	219505315	674	27.6862	-1.83588	0.586439	-3.13055	0.00174478	0.0444377	Distal Intergenic	1	219435153	219459369	24217	2	102723886	ENST00000640010.1	-45273	LYPLAL1-AS1
chr6	151627485	151628379	895	83.2996	-0.843572	0.269473	-3.13046	0.00174535	0.0444385	Distal Intergenic	6	151656691	151807857	151167	1	2099	ENST00000473497.5	-28312	ESR1
chr20	54267407	54267915	509	144.546	-0.711586	0.227314	-3.13041	0.00174563	0.0444385	Intron (ENST00000650710.1/ENST00000650710.1, intron 2 of 2)	20	54208428	54214410	5983	1	5203	ENST00000474326.1	58979	PFDN4
chr3	12507820	12508823	1004	117.472	-0.728408	0.232712	-3.13008	0.00174757	0.0444772	Intron (ENST00000446004.5/80746, intron 6 of 8)	3	12503446	12505574	2129	1	80746	ENST00000490981.1	4374	TSEN2
chr14	87869741	87870418	678	52.9441	-0.927631	0.29638	-3.12987	0.00174881	0.0444983	Intron (ENST00000554305.5/ENST00000554305.5, intron 1 of 6)	14	87934772	87949899	15128	2	2581	ENST00000555179.1	79481	GALC
chr9	19925925	19926728	804	234.252	0.381492	0.121897	3.12963	0.00175026	0.0445245	Exon (ENST00000568063.1/ENST00000568063.1, exon 1 of 1)	9	19515980	19786928	270949	2	25769	ENST00000286344.3	-138997	SLC24A2
chr2	118059746	118060374	629	29.1608	1.17373	0.375053	3.12951	0.00175095	0.0445317	Distal Intergenic	2	118088452	118108372	19921	1	51141	ENST00000411929.5	-28078	INSIG2
chr11	106252901	106253398	498	21.6285	1.11938	0.357698	3.1294	0.00175163	0.0445384	Promoter (1-2kb)	11	106251407	106264905	13499	1	101928535	ENST00000525797.1	1494	LOC101928535
chr7	30920865	30921570	706	71.8375	-0.752264	0.24042	-3.12896	0.00175425	0.0445846	Promoter (<=1kb)	7	30921300	30925516	4217	1	358	ENST00000441328.6	0	AQP1
chr8	107421297	107421888	592	37.2431	0.935056	0.298842	3.12893	0.00175446	0.0445846	Intron (ENST00000517746.6/284, intron 1 of 8)	8	107346983	107494995	148013	2	284	ENST00000520033.1	73107	ANGPT1
chr1	27012611	27013381	771	263.791	-0.412615	0.131873	-3.12889	0.00175469	0.0445846	Promoter (<=1kb)	1	27005020	27012850	7831	2	115572	ENST00000289166.6	0	TENT5B
chr7	133627684	133628372	689	35.1819	0.934919	0.298815	3.12876	0.00175548	0.0445942	Intron (ENST00000486013.5/60412, intron 9 of 9)	7	133601838	133917717	315880	1	60412	ENST00000460346.5	25846	EXOC4
chrX	90813406	90813943	538	30.3383	1.17535	0.3757	3.12844	0.00175739	0.0446276	Distal Intergenic	23	91434595	91437000	2406	1	140886	ENST00000373105.1	-620652	PABPC5
chr14	38799355	38799898	544	50.058	0.719362	0.229947	3.12839	0.00175768	0.0446276	Intron (ENST00000655593.1/283547, intron 2 of 8)	14	38789190	38836199	47010	2	283547	ENST00000670844.1	36301	LINC00639
chr18	73835566	73836270	705	74.3863	-0.899662	0.287586	-3.12833	0.00175805	0.0446276	Distal Intergenic	18	74073504	74078684	5181	2	201456	ENST00000579108.1	242414	FBXO15
chr18	52979676	52980436	761	291.671	-0.407733	0.130361	-3.12773	0.00176162	0.044699	Intron (ENST00000442544.7/1630, intron 5 of 28)	18	52940929	53157406	216478	1	1630	ENST00000580146.1	38747	DCC
chr5	36339251	36339799	549	74.3799	-0.76302	0.243954	-3.12772	0.00176169	0.044699	Distal Intergenic	5	36265463	36302114	36652	2	202151	ENST00000505865.1	-37137	RANBP3L
chr11	166460	167222	763	52.9317	0.774015	0.247488	3.12749	0.00176308	0.0447196	Intron (ENST00000527297.1/ENST00000527297.1, intron 1 of 2)	11	193078	194575	1498	1	147199	ENST00000342878.3	-25856	SCGB1C1
chr5	87182414	87183340	927	42.3187	0.934099	0.298678	3.12744	0.00176333	0.0447196	Distal Intergenic	5	87216606	87239790	23185	2	55338	ENST00000445770.3	56450	LINC01949
chr11	120832424	120833436	1013	120.787	0.47976	0.153446	3.12657	0.00176858	0.0448366	Intron (ENST00000638419.1/2900, intron 7 of 20)	11	120858240	120862034	3795	1	2900	ENST00000527130.5	-24804	GRIK4
chr13	48749386	48750395	1010	298.65	-0.425144	0.135979	-3.12654	0.00176878	0.0448366	Distal Intergenic	13	48653729	48706861	53133	1	57105	ENST00000622559.4	95657	CYSLTR2
chr7	138459711	138461310	1600	1172.22	-0.195736	0.0626118	-3.12618	0.00177094	0.0448691	Promoter (<=1kb)	7	138460259	138589996	129738	1	8805	ENST00000343526.9	0	TRIM24
chr16	12833853	12834386	534	116.968	-0.535078	0.171161	-3.12617	0.001771	0.0448691	Distal Intergenic	16	12659799	12803887	144089	2	55313	ENST00000381774.9	-29966	CPPED1
chr3	140432118	140432879	762	172.31	0.430903	0.13784	3.12612	0.00177131	0.0448691	Intron (ENST00000458420.7/64084, intron 5 of 16)	3	140505611	140508789	3179	2	101927808	ENST00000513309.1	75910	CLSTN2-AS1
chr4	173642542	173643507	966	45.3726	0.947013	0.302952	3.12595	0.00177233	0.0448842	Intron (ENST00000647106.1/79804, intron 2 of 2)	4	173699134	173929525	230392	1	101928478	ENST00000665435.1	-55627	LINC02269
chr1	234743649	234744357	709	73.1808	0.649289	0.207745	3.12541	0.00177556	0.044938	Distal Intergenic	1	234757619	234760056	2438	2	100130249	ENST00000640945.1	15699	PP2672
chr1	220783532	220783945	414	58.0597	0.744196	0.238127	3.1252	0.00177683	0.044938	Promoter (2-3kb)	1	220786913	220819659	32747	1	64757	ENST00000366910.10	-2968	MTARC1
chr4	114731412	114731729	318	23.0302	1.18432	0.378967	3.12512	0.00177733	0.044938	Distal Intergenic	4	114656759	114656854	96	1	693162	ENST00000385196.1	74653	MIR577
chr14	83290975	83291961	987	42.4128	0.845486	0.270545	3.12512	0.00177735	0.044938	Distal Intergenic	14	82642636	82687370	44735	1	101928599	ENST00000556970.1	648339	LINC02301
chr3	97414537	97415395	859	128.134	0.514103	0.164507	3.1251	0.00177742	0.044938	Intron (ENST00000389672.9/285220, intron 6 of 17)	3	97439610	97610824	171215	1	285220	ENST00000503760.5	-24215	EPHA6
chr1	157391637	157392330	694	24.6028	1.13203	0.362242	3.12506	0.00177767	0.044938	Distal Intergenic	1	157513377	157516073	2697	2	83416	ENST00000462218.1	123743	FCRL5
chr11	66949967	66950624	658	134.664	-0.619671	0.198292	-3.12504	0.00177779	0.044938	5' UTR	11	66952296	66958344	6049	2	5091	ENST00000534194.1	7720	PC
chr8	96408179	96409017	839	82.9155	-0.774281	0.247821	-3.12436	0.00178195	0.0450324	Distal Intergenic	8	96370800	96387438	16639	2	102724804	ENST00000522767.2	-20741	LOC102724804
chr13	40216574	40217049	476	82.3779	-0.670453	0.214602	-3.12417	0.0017831	0.0450417	Intron (ENST00000615947.1/ENST00000615947.1, intron 2 of 3)	13	40194509	40220502	25994	2	400123	ENST00000617777.1	3453	LINC00548
chr5	38119718	38120457	740	73.3556	0.658938	0.210917	3.12416	0.00178315	0.0450417	Intron (ENST00000669619.1/105374731, intron 3 of 3)	5	38148480	38153715	5236	1	101929745	ENST00000508853.1	-28023	LINC02119
chr6	156121758	156122486	729	219.036	-0.459739	0.147168	-3.12392	0.0017846	0.045057	Intron (ENST00000663591.1/ENST00000663591.1, intron 3 of 3)	6	155946797	155946879	83	1	100302259	ENST00000408529.1	174961	MIR1202
chr5	52598887	52599953	1067	113.269	0.662975	0.212227	3.1239	0.00178474	0.045057	Distal Intergenic	5	52787916	52959209	171294	1	3672	ENST00000282588.7	-187963	ITGA1
chr11	73141535	73143268	1734	978.851	-0.225961	0.0723355	-3.12379	0.00178538	0.045057	Promoter (<=1kb)	11	72836745	73142046	305302	2	9873	ENST00000311172.11	0	FCHSD2
chr9	116464277	116465581	1305	91.0255	-0.741652	0.237421	-3.12378	0.00178544	0.045057	Intron (ENST00000313400.8/23245, intron 20 of 22)	9	116437223	116440735	3513	2	23245	ENST00000417725.1	-23542	ASTN2
chr9	66937722	66938848	1127	73.6285	0.649432	0.207909	3.12363	0.00178634	0.0450692	Distal Intergenic	9	66900813	66908734	7922	1	26149	ENST00000619435.1	36909	ZNF658
chr10	46377677	46378654	978	68.3846	-0.857232	0.274461	-3.12333	0.00178815	0.0450838	Promoter (1-2kb)	10	46375776	46391778	16003	1	728113	ENST00000619162.5	1901	ANXA8L1
chr9	104578787	104579290	504	28.1195	0.96316	0.308379	3.1233	0.00178833	0.0450838	Distal Intergenic	9	104569168	104570130	963	1	138802	ENST00000335040.1	9619	OR13C8
chr15	55660203	55660667	465	44.3174	0.922378	0.295324	3.12328	0.00178848	0.0450838	Intron (ENST00000389286.9/283659, intron 11 of 19)	15	55655076	55675669	20594	2	283659	ENST00000561465.1	15002	PRTG
chr6	106973362	106975817	2456	619.696	-0.26599	0.0851641	-3.12326	0.00178859	0.0450838	Promoter (<=1kb)	6	106969831	106974729	4899	2	100133941	ENST00000606017.2	0	CD24
chr14	56117750	56119840	2091	325.476	-0.373893	0.11972	-3.12305	0.00178988	0.0451058	Promoter (<=1kb)	14	56117814	56290344	172531	1	57161	ENST00000559044.5	0	PELI2
chr6	124123562	124124185	624	63.1833	0.989111	0.316721	3.12297	0.00179033	0.0451064	Promoter (1-2kb)	6	124121850	124825616	703767	1	154215	ENST00000545433.2	1712	NKAIN2
chr19	31543322	31543877	556	95.3792	-0.607776	0.194626	-3.12279	0.00179144	0.0451152	Intron (ENST00000664841.1/ENST00000664841.1, intron 1 of 2)	19	31588159	31593781	5623	1	100507527	ENST00000663546.1	-44282	THEG5
chr2	79512386	79513539	1154	606.885	-0.265259	0.0849432	-3.12278	0.00179152	0.0451152	Promoter (<=1kb)	2	79513000	80648780	1135781	1	1496	ENST00000496558.5	0	CTNNA2
chr7	4486850	4487260	411	30.0768	1.06429	0.340836	3.1226	0.0017926	0.0451264	Distal Intergenic	7	4682295	4771442	89148	1	221937	ENST00000328914.5	-195035	FOXK1
chr5	83095821	83096427	607	51.6904	-1.32517	0.4244	-3.12247	0.00179342	0.0451264	Intron (ENST00000282268.7/7518, intron 1 of 7)	5	83104908	83259339	154432	1	7518	ENST00000509268.1	-8481	XRCC4
chr17	43418625	43419390	766	246.689	-0.480398	0.153853	-3.12244	0.00179358	0.0451264	Distal Intergenic	17	43398993	43401137	2145	1	379	ENST00000320033.5	19632	ARL4D
chr6	30769344	30770388	1045	140.883	-0.61883	0.198189	-3.12243	0.00179364	0.0451264	Promoter (2-3kb)	6	30766798	30792250	25453	1	105375013	ENST00000439406.6	2546	HCG20
chr10	99620149	99621640	1492	1444.75	-0.19079	0.0611092	-3.12211	0.00179559	0.0451649	Promoter (<=1kb)	10	99610522	99620439	9918	2	81894	ENST00000370495.6	0	SLC25A28
chr12	58504408	58504905	498	37.5399	-1.41143	0.452122	-3.1218	0.00179751	0.0452027	Distal Intergenic	12	58544124	58813060	268937	1	100506869	ENST00000546977.5	-39219	LOC100506869
chr2	168847475	168848216	742	57.1365	0.700645	0.224441	3.12172	0.00179795	0.045203	Intron (ENST00000458381.6/115677, intron 12 of 20)	2	168843052	168855654	12603	1	115677	ENST00000486873.2	4423	NOSTRIN
chr4	186700699	186701706	1008	34.5217	-1.11448	0.35702	-3.12163	0.00179851	0.0452067	Exon (ENST00000667182.1/ENST00000667182.1, exon 1 of 2)	4	186587795	186723833	136039	2	2195	ENST00000614102.4	22127	FAT1
chr2	80606820	80607426	607	21.7711	1.15765	0.370877	3.12139	0.0018	0.0452335	Intron (ENST00000466387.5/1496, intron 20 of 21)	2	80589339	80608489	19151	1	1496	ENST00000467892.1	17481	CTNNA2
chr8	21683669	21684338	670	107.862	-0.603606	0.193399	-3.12104	0.00180216	0.0452772	Distal Intergenic	8	21693182	21788159	94978	2	2675	ENST00000517892.5	103821	GFRA2
chr1	245587767	245588446	680	73.6259	0.670437	0.214848	3.12052	0.00180532	0.0453446	Intron (ENST00000407071.7/55083, intron 5 of 14)	1	245646092	245687314	41223	1	55083	ENST00000483253.1	-57646	KIF26B
chr22	35257184	35258603	1420	329.644	-0.344511	0.110406	-3.1204	0.00180606	0.0453446	Promoter (<=1kb)	22	35257452	35265570	8119	1	10042	ENST00000420166.5	0	HMGXB4
chr17	45147295	45148987	1693	1228.35	-0.215022	0.06891	-3.12033	0.0018065	0.0453446	Promoter (<=1kb)	17	45148475	45152099	3625	1	10614	ENST00000332499.4	0	HEXIM1
chr5	126023662	126024368	707	54.0832	0.812363	0.260346	3.12032	0.00180653	0.0453446	Intron (ENST00000651847.1/ENST00000651847.1, intron 3 of 15)	5	126179565	126193858	14294	1	102546228	ENST00000667560.1	-155197	LINC02039
chr3	128404088	128405074	987	63.2075	-0.789791	0.253136	-3.12003	0.00180831	0.0453787	Intron (ENST00000254730.11/60678, intron 6 of 6)	3	128463594	128472317	8724	1	285224	ENST00000471626.1	-58520	DNAJB8-AS1
chr13	79447777	79448273	497	26.1811	1.17894	0.377882	3.11985	0.00180941	0.0453956	Distal Intergenic	13	79481124	79556070	74947	1	54602	ENST00000612570.4	-32851	NDFIP2
chr8	23335724	23336615	892	376.146	-0.327499	0.104984	-3.11951	0.0018115	0.0454375	Promoter (<=1kb)	8	23336171	23341536	5366	1	100507156	ENST00000517420.1	0	LOC100507156
chr5	92022744	92023565	822	59.3781	0.741254	0.237636	3.11929	0.00181288	0.0454616	Distal Intergenic	5	91368631	91383317	14687	2	57561	ENST00000265138.4	-639427	ARRDC3
chr9	95734099	95734989	891	186.875	0.46162	0.148	3.11904	0.0018144	0.045489	Distal Intergenic	9	95871264	96004749	133486	1	375748	ENST00000402838.3	-136275	ERCC6L2
chr13	80577652	80578384	733	22.5604	-1.61364	0.517395	-3.11878	0.00181603	0.0455192	Distal Intergenic	13	80335976	80341126	5151	2	10253	ENST00000377104.4	-236526	SPRY2
chr12	47575904	47576994	1091	114.277	0.530312	0.170046	3.11863	0.00181693	0.0455312	Distal Intergenic	12	47663290	47664843	1554	2	79657	ENST00000548211.1	87849	RPAP3
chr2	3251757	3252275	519	70.018	-0.750685	0.240722	-3.11847	0.00181792	0.0455455	Intron (ENST00000478754.5/7260, intron 6 of 10)	2	3194083	3257559	63477	2	7260	ENST00000482570.5	5284	EIPR1
chr4	143930890	143931490	601	34.164	0.903799	0.289839	3.11828	0.00181907	0.0455637	Intron (ENST00000641556.1/101927636, intron 3 of 7)	4	143937867	143981916	44050	1	101927636	ENST00000510536.5	-6377	LOC101927636
chr14	70299550	70300141	592	22.8064	1.08814	0.348971	3.11815	0.00181989	0.0455735	Intron (ENST00000655620.1/ENST00000655620.1, intron 3 of 3)	14	70326068	70328230	2163	2	51241	ENST00000554366.5	28089	COX16
chr4	150181263	150182029	767	121.374	0.535745	0.171833	3.11782	0.00182195	0.0456144	Intron (ENST00000296550.12/166614, intron 2 of 15)	4	150175443	150198103	22661	1	166614	ENST00000507694.1	5820	DCLK2
chr21	35321240	35321841	602	45.0513	0.874037	0.28035	3.11766	0.00182293	0.0456284	Intron (ENST00000475045.6/101928269, intron 9 of 12)	21	35435661	35465329	29669	2	100506403	ENST00000494829.1	143488	LOC100506403
chr5	138752849	138754359	1511	106.318	-0.637569	0.204511	-3.11753	0.00182373	0.0456378	Promoter (<=1kb)	5	138744434	138753309	8876	2	105379194	ENST00000520838.1	0	CTNNA1-AS1
chr18	58227534	58227872	339	33.3839	0.895503	0.287281	3.11717	0.00182595	0.0456828	5' UTR	18	58221631	58316001	94371	1	23327	ENST00000585323.5	5903	NEDD4L
chrY	26647112	26648577	1466	47.7405	-0.847603	0.271966	-3.11657	0.00182966	0.0457649	Distal Intergenic	24	25728490	25733388	4899	1	114760	ENST00000417334.1	918622	TTTY3
chr6	160874698	160875137	440	24.1781	1.14212	0.366495	3.11633	0.00183119	0.0457925	Intron (ENST00000437861.1/ENST00000437861.1, intron 1 of 1)	6	160991727	161117385	125659	1	4216	ENST00000366919.6	-116590	MAP3K4
chr5	160311609	160313128	1520	185.483	-0.452518	0.14522	-3.11609	0.00183268	0.0458104	Promoter (<=1kb)	5	160249083	160312564	63482	2	79616	ENST00000257536.13	0	CCNJL
chr12	125140146	125141297	1152	107.995	-0.591859	0.189937	-3.11607	0.00183276	0.0458104	Exon (ENST00000623804.1/ENST00000623804.1, exon 1 of 1)	12	125135790	125136740	951	1	65985	ENST00000398953.2	4356	AACS
chr8	80176052	80176326	275	26.8835	1.0716	0.343926	3.11578	0.00183458	0.0458454	Intron (ENST00000519250.5/7163, intron 2 of 4)	8	80036100	80171659	135560	2	7163	ENST00000518937.5	-4393	TPD52
chr4	40969241	40970353	1113	86.1453	0.636915	0.204422	3.11569	0.00183512	0.0458482	Intron (ENST00000508593.6/323, intron 6 of 17)	4	40892395	40935626	43232	2	323	ENST00000504484.5	-33615	APBB2
chr9	20321302	20321974	673	33.9192	-0.988413	0.317278	-3.11529	0.00183765	0.0459007	Distal Intergenic	9	20346293	20363569	17277	2	4300	ENST00000469261.5	41595	MLLT3
chr3	16741347	16741897	551	26.282	-1.93395	0.62081	-3.1152	0.00183821	0.045904	Distal Intergenic	3	16802651	17011084	208434	1	23228	ENST00000460467.1	-60754	PLCL2
chr18	48963005	48964131	1127	64.2864	-0.703018	0.225684	-3.11505	0.00183912	0.0459161	Exon (ENST00000587659.1/ENST00000587659.1, exon 1 of 2)	18	48919853	48952052	32200	2	4092	ENST00000262158.7	-10953	SMAD7
chr6	49142145	49143107	963	41.5371	0.864223	0.277443	3.11496	0.0018397	0.0459197	Distal Intergenic	6	49430360	49463253	32894	2	4594	ENST00000274813.4	320146	MMUT
chr5	72065743	72066501	759	320.098	0.348628	0.111923	3.11489	0.00184012	0.0459197	Distal Intergenic	5	72107234	72183823	76590	1	4131	ENST00000512974.5	-40733	MAP1B
chr7	118052178	118053140	963	78.8114	0.732736	0.235264	3.11453	0.0018424	0.0459585	Distal Intergenic	7	118184144	118192155	8012	1	51691	ENST00000424702.1	-131004	LSM8
chr8	29125347	29125788	442	29.2481	-1.15879	0.372062	-3.11451	0.00184253	0.0459585	Intron (ENST00000523661.1/ENST00000523661.1, intron 1 of 2)	8	29070494	29108192	37699	2	23303	ENST00000523130.1	-17155	KIF13B
chr16	12462536	12463384	849	188.13	-0.473182	0.151937	-3.11433	0.00184363	0.0459753	Intron (ENST00000566228.6/92017, intron 18 of 20)	16	12356253	12443365	87113	1	92017	ENST00000562510.1	106283	SNX29
chr17	71115274	71115766	493	25.0472	1.08411	0.348115	3.11423	0.00184423	0.0459797	Intron (ENST00000659670.1/101928165, intron 3 of 3)	17	71097786	71131324	33539	2	101928165	ENST00000665992.1	15558	CASC17
chr8	110894129	110894962	834	270.67	-0.466356	0.149754	-3.11415	0.00184474	0.0459817	Distal Intergenic	8	110900058	111027337	127280	2	101927459	ENST00000658028.1	132375	LINC01608
chr6	154732806	154734572	1767	813.402	-0.235105	0.0754976	-3.11407	0.00184526	0.045984	Promoter (<=1kb)	6	154733378	154792946	59569	1	22828	ENST00000461219.5	0	SCAF8
chr9	101119186	101119685	500	28.0437	-1.1116	0.356978	-3.11391	0.00184628	0.0459987	Intron (ENST00000374874.8/54886, intron 1 of 7)	9	101131522	101286160	154639	1	54886	ENST00000456287.5	-11837	PLPPR1
chr8	104341299	104341930	632	75.7169	0.626441	0.201203	3.11347	0.00184899	0.0460555	Promoter (1-2kb)	8	104339826	104356689	16864	1	81501	ENST00000297581.2	1473	DCSTAMP
chr21	27649324	27649927	604	37.4536	-1.18412	0.380333	-3.11338	0.00184956	0.046059	Intron (ENST00000426418.2/ENST00000426418.2, intron 2 of 2)	21	27722379	27751233	28855	1	54088	ENST00000411460.5	-72452	LINC00113
chr17	73591776	73592304	529	68.3873	0.666719	0.214152	3.1133	0.00185006	0.0460608	Intron (ENST00000392650.8/54549, intron 1 of 44)	17	73334384	73644445	310062	2	54549	ENST00000392650.8	52141	SDK2
chr12	2168711	2169156	446	62.1507	-1.15735	0.371766	-3.11311	0.00185127	0.0460804	Intron (ENST00000327702.12/775, intron 3 of 47)	12	2219485	2223447	3963	2	100874234	ENST00000669813.1	54291	CACNA1C-AS4
chr3	136659055	136659772	718	130.851	0.515438	0.165575	3.11302	0.00185185	0.0460841	Intron (ENST00000236698.9/10274, intron 1 of 32)	3	136499766	136604473	104708	2	10274	ENST00000462818.1	-54582	STAG1
chr9	20139513	20140410	898	156.002	0.440975	0.141686	3.11234	0.00185607	0.0461786	Distal Intergenic	9	20346293	20363569	17277	2	4300	ENST00000469261.5	223159	MLLT3
chr2	118441944	118442439	496	24.6688	-1.24382	0.399672	-3.11211	0.00185755	0.0462045	Distal Intergenic	2	118182939	118222250	39312	2	100506797	ENST00000647942.1	-219694	THORLNC
chr4	189846226	189847013	788	30.9704	-1.19891	0.385279	-3.11181	0.00185946	0.0462414	Intron (ENST00000660244.1/728339, intron 3 of 3)	4	189881515	189884868	3354	1	105377617	ENST00000503609.1	-34502	LINC01596
chr2	80364604	80365098	495	31.5789	1.00626	0.323399	3.1115	0.00186137	0.0462782	Intron (ENST00000466387.5/1496, intron 11 of 21)	2	80378687	80546054	167368	1	1496	ENST00000465616.1	-13589	CTNNA2
chr17	82003555	82004224	670	36.8711	-1.12017	0.360023	-3.1114	0.00186205	0.0462844	Promoter (<=1kb)	17	82004345	82017404	13060	1	79058	ENST00000577733.5	-121	ASPSCR1
chr2	20166334	20167149	816	162.866	-0.606247	0.1949	-3.11055	0.00186739	0.0464063	Distal Intergenic	2	20204002	20223388	19387	2	6382	ENST00000482879.5	56239	SDC1
chr10	86966520	86967144	625	174.202	-0.441799	0.14205	-3.11016	0.00186985	0.0464567	Promoter (1-2kb)	10	86968432	86970530	2099	1	10974	ENST00000416348.1	-1288	ADIRF
chr14	58549063	58549542	480	22.4675	1.23038	0.395638	3.10985	0.0018718	0.0464946	3' UTR	14	58539867	58548054	8188	1	9786	ENST00000556235.1	9196	KIAA0586
chr5	167785137	167785800	664	121.696	0.547731	0.176137	3.10969	0.00187286	0.04651	Intron (ENST00000518659.5/57451, intron 2 of 28)	5	167755003	168263185	508183	1	57451	ENST00000520394.5	30134	TENM2
chr10	28984501	28984760	260	24.6865	-1.68697	0.542529	-3.10946	0.00187427	0.0465224	Distal Intergenic	10	28875598	28882311	6714	1	283080	ENST00000645413.1	108903	C10orf126
chr9	16742395	16743020	626	28.5497	1.10155	0.354262	3.10944	0.00187445	0.0465224	Intron (ENST00000380672.9/54796, intron 1 of 6)	9	16552600	16728214	175615	2	54796	ENST00000603313.5	-14181	BNC2
chr10	130215140	130216238	1099	115.964	0.57041	0.183447	3.1094	0.00187466	0.0465224	Exon (ENST00000647943.1/ENST00000647943.1, exon 2 of 2)	10	130179374	130180382	1009	1	10539	ENST00000496195.1	35766	GLRX3
chr3	128800528	128801179	652	24.8778	1.11498	0.358597	3.10929	0.0018754	0.0465228	Promoter (<=1kb)	3	128801992	128814797	12806	1	7879	ENST00000674593.1	-813	RAB7A
chr6	82651894	82652370	477	272.407	-0.422483	0.135879	-3.10926	0.00187554	0.0465228	Distal Intergenic	6	82892467	82894033	1567	2	90025	ENST00000503942.1	241663	UBE3D
chr11	95108972	95109751	780	209.677	-0.423337	0.13616	-3.10912	0.00187647	0.0465277	Intron (ENST00000278505.5/23052, intron 1 of 1)	11	95089846	95132645	42800	1	23052	ENST00000278505.5	19126	ENDOD1
chr16	9440906	9441515	610	125.757	-0.546985	0.175931	-3.1091	0.0018766	0.0465277	Exon (ENST00000568030.1/104355218, exon 4 of 4)	16	9441294	9444985	3692	2	104355218	ENST00000568030.1	3470	LINC01177
chr12	4441246	4442237	992	109.337	-0.631103	0.202991	-3.10902	0.00187708	0.0465289	Promoter (1-2kb)	12	4428156	4444219	16064	2	2251	ENST00000543077.1	1982	FGF6
chr3	177905607	177906743	1137	101.544	0.549032	0.176615	3.10863	0.00187954	0.0465792	Distal Intergenic	3	177827783	177899223	71441	1	102724550	ENST00000434309.2	77824	LINC02015
chr17	104222	104917	696	59.9372	0.686656	0.220898	3.10848	0.00188051	0.0465924	Intron (ENST00000624936.2/ENST00000624936.2, intron 3 of 7)	17	137569	139067	1499	1	653486	ENST00000595228.4	-32652	SCGB1C2
chr18	77530439	77531069	631	49.1232	0.876277	0.281918	3.10827	0.00188185	0.0466043	Intron (ENST00000583629.2/ENST00000583629.2, intron 2 of 2)	18	77253740	77256217	2478	1	2587	ENST00000582943.1	276699	GALR1
chr9	19229811	19231440	1630	677.803	-0.251042	0.0807708	-3.10808	0.0018831	0.0466043	Promoter (<=1kb)	9	19230435	19372598	142164	1	55667	ENST00000434457.6	0	DENND4C
chr22	49343841	49344672	832	74.3314	0.633009	0.203667	3.10806	0.00188321	0.0466043	Distal Intergenic	22	49415776	49425437	9662	2	348645	ENST00000498829.1	80765	MIR3667HG
chr6	12008479	12009328	850	152.116	-0.489738	0.157571	-3.10805	0.00188328	0.0466043	Promoter (<=1kb)	6	12008762	12120157	111396	1	3096	ENST00000491710.5	0	HIVEP1
chr7	116576765	116577510	746	42.5424	-1.36138	0.43802	-3.10804	0.00188335	0.0466043	Intron (ENST00000650435.1/100996266, intron 3 of 5)	7	116570960	116573744	2785	2	100996266	ENST00000450063.1	-3021	COMETT
chr16	23504611	23505274	664	128.099	-0.774168	0.249089	-3.108	0.00188359	0.0466043	Intron (ENST00000309859.8/23062, intron 1 of 16)	16	23493431	23510389	16959	2	23062	ENST00000562117.1	5115	GGA2
chr3	112894100	112894714	615	83.6628	-0.841534	0.27079	-3.1077	0.00188552	0.0466413	Distal Intergenic	3	112815709	112846856	31148	2	344807	ENST00000488794.5	-47244	CD200R1L
chr9	13743416	13743871	456	29.5387	1.19059	0.383129	3.10754	0.00188654	0.0466558	Intron (ENST00000664438.1/ENST00000664438.1, intron 2 of 2)	9	13927971	13945610	17640	1	100113404	ENST00000381010.3	-184100	LINC00583
chr10	86049064	86049313	250	27.6457	-1.30406	0.419676	-3.10731	0.00188798	0.0466597	Intron (ENST00000327946.12/2894, intron 4 of 15)	10	86264694	86264788	95	2	442911	ENST00000362234.2	215475	MIR346
chr18	77784542	77785873	1332	73.5809	0.660353	0.212517	3.1073	0.00188807	0.0466597	Distal Intergenic	18	77971278	77982715	11438	2	101927715	ENST00000666771.1	196842	LINC01029
chr1	149966938	149967511	574	157.505	0.473824	0.152491	3.10723	0.00188851	0.0466597	Exon (ENST00000581312.6/56957, exon 4 of 12)	1	149960927	149971261	10335	2	56957	ENST00000619871.1	3750	OTUD7B
chr6	121882502	121883701	1200	67.3921	0.726677	0.233867	3.10722	0.00188855	0.0466597	Distal Intergenic	6	121437499	121448812	11314	1	2697	ENST00000647564.1	445003	GJA1
chr9	136249888	136250378	491	23.3629	1.09263	0.351648	3.10717	0.00188886	0.0466597	3' UTR	9	136206333	136245812	39480	2	169714	ENST00000358701.10	-4076	QSOX2
chr17	9868560	9869539	980	119.649	0.588854	0.189559	3.10644	0.00189358	0.0467654	Intron (ENST00000574745.5/9340, intron 9 of 12)	17	9842485	9860071	17587	1	9340	ENST00000304773.5	26075	GLP2R
chr17	43271009	43271595	587	306.009	-0.413679	0.133179	-3.10619	0.00189517	0.0467939	Exon (ENST00000611544.1/ENST00000611544.1, exon 1 of 1)	17	43266633	43266823	191	2	6066	ENST00000613778.1	-4186	RNU2-1
chr10	103908051	103908773	723	191.781	-0.526409	0.169477	-3.10608	0.00189586	0.0468001	Intron (ENST00000224950.8/79991, intron 3 of 9)	10	103882745	103900153	17409	2	79991	ENST00000472951.1	-7898	STN1
chr2	29289017	29289836	820	124.035	-0.647317	0.208435	-3.1056	0.00189891	0.0468648	Intron (ENST00000389048.8/238, intron 9 of 28)	2	29286410	29319211	32802	2	238	ENST00000498037.1	29375	ALK
chr2	77461668	77462573	906	22.7005	1.17968	0.379867	3.1055	0.00189956	0.04687	Intron (ENST00000409911.5/80059, intron 2 of 2)	2	77517516	77522210	4695	2	80059	ENST00000409282.1	59637	LRRTM4
chr9	8570588	8571246	659	26.3327	1.09561	0.352809	3.10539	0.0019003	0.0468776	Intron (ENST00000381196.8/5789, intron 11 of 42)	9	8314251	8534952	220702	2	5789	ENST00000651105.1	-35636	PTPRD
chr13	62705938	62706573	636	100.45	-0.975443	0.314128	-3.10524	0.00190123	0.0468897	Intron (ENST00000448411.1/100874176, intron 1 of 3)	13	62672285	62732180	59896	2	100874176	ENST00000448411.1	25607	LINC00448
chr9	116549393	116549732	340	24.9457	-1.54322	0.497013	-3.10499	0.00190288	0.0469195	Intron (ENST00000418250.1/100128505, intron 8 of 11)	9	116504283	116562293	58011	1	100128505	ENST00000418250.1	45110	ASTN2-AS1
chr2	134336053	134336877	825	79.5872	-0.885808	0.285293	-3.1049	0.00190342	0.0469223	Exon (ENST00000409645.5/4249, exon 6 of 17)	2	134254072	134454621	200550	1	4249	ENST00000281923.4	81981	MGAT5
chr12	52248676	52249080	405	34.5876	-0.974162	0.313767	-3.10473	0.00190453	0.0469291	Promoter (<=1kb)	12	52249300	52303159	53860	1	3892	ENST00000553310.6	-220	KRT86
chr16	72015266	72016292	1027	122.022	0.512697	0.165135	3.10472	0.00190457	0.0469291	Promoter (<=1kb)	16	72015623	72024512	8890	1	1723	ENST00000571392.1	0	DHODH
chr6	104520754	104521653	900	38.7852	0.976729	0.314605	3.10462	0.00190521	0.0469317	Intron (ENST00000654628.1/ENST00000654628.1, intron 1 of 2)	6	104729170	104732370	3201	2	57531	ENST00000518228.1	210717	HACE1
chr11	75325785	75326506	722	177.309	-0.497351	0.1602	-3.10457	0.00190555	0.0469317	Intron (ENST00000420843.7/408, intron 1 of 15)	11	75335092	75335186	95	2	442900	ENST00000362220.1	8680	MIR326
chr2	150374457	150374921	465	61.0535	0.708539	0.228236	3.10441	0.00190659	0.0469465	Distal Intergenic	2	150470141	150471960	1820	2	390	ENST00000473639.1	97039	RND3
chr9	130042028	130043923	1896	530.53	-0.305282	0.0983535	-3.10392	0.00190974	0.0470109	Promoter (<=1kb)	9	129887187	130043189	156003	2	23048	ENST00000446176.7	0	FNBP1
chr10	71381623	71382074	452	35.2485	0.921309	0.296826	3.10387	0.00191008	0.0470109	Downstream (<=300bp)	10	71396920	71815947	419028	1	64072	ENST00000224721.12	-14846	CDH23
chr2	110167388	110168087	700	44.6122	-1.22322	0.394105	-3.10379	0.00191062	0.0470134	Promoter (<=1kb)	2	110123708	110168454	44747	2	4867	ENST00000676091.1	367	NPHP1
chr17	10394270	10394938	669	57.0409	-0.960164	0.309373	-3.10359	0.0019119	0.047031	Exon (ENST00000403437.2/4626, exon 35 of 40)	17	10383156	10535231	152076	1	100128560	ENST00000581304.1	11114	MYHAS
chr6	157555437	157556108	672	49.2718	0.768053	0.247477	3.10354	0.00191221	0.047031	Intron (ENST00000414563.6/79683, intron 2 of 8)	6	157542589	157628603	86015	1	79683	ENST00000523468.5	12848	ZDHHC14
chr11	125779582	125780370	789	39.6415	0.824947	0.265818	3.10342	0.00191295	0.0470385	Promoter (<=1kb)	11	125776113	125778828	2716	2	399967	ENST00000358524.8	-754	PATE2
chr16	89301455	89302310	856	121.317	-0.556469	0.179327	-3.10309	0.00191511	0.0470808	Promoter (2-3kb)	16	89284506	89305239	20734	2	29123	ENST00000646345.1	2929	ANKRD11
chr22	34914572	34915466	895	30.7659	0.939849	0.302891	3.10293	0.00191616	0.0470958	Intron (ENST00000668433.1/101926957, intron 2 of 3)	22	34756676	35002862	246187	2	101926957	ENST00000668433.1	87396	LINC02885
chr12	98752767	98753227	461	27.6561	-1.16144	0.374358	-3.10248	0.00191909	0.0471571	Promoter (1-2kb)	12	98726457	98751436	24980	2	56899	ENST00000555119.1	-1331	ANKS1B
chr3	186103852	186104267	416	148.268	-0.537585	0.1733	-3.10205	0.00192182	0.0472135	Promoter (1-2kb)	3	186104926	186105490	565	2	2119	ENST00000475484.1	1223	ETV5
chr13	100673444	100675495	2052	899.006	-0.240077	0.0773955	-3.10196	0.00192247	0.0472186	Promoter (<=1kb)	13	100603625	100674795	71171	2	84899	ENST00000342624.10	0	TMTC4
chr9	5879414	5880022	609	100.464	-0.66151	0.213287	-3.1015	0.0019254	0.0472797	Distal Intergenic	9	5890889	5910606	19718	1	2315	ENST00000381477.8	-10867	MLANA
chr1	7232613	7233387	775	38.5379	0.920496	0.296813	3.10126	0.00192698	0.0473044	Intron (ENST00000303635.12/23261, intron 4 of 22)	1	7388183	7389419	1237	2	102725193	ENST00000411708.1	156032	CAMTA1-AS2
chr12	107233651	107234099	449	107.287	0.560141	0.18062	3.10122	0.00192728	0.0473044	Distal Intergenic	12	107318421	107657718	339298	1	121551	ENST00000420571.6	-84322	BTBD11
chr3	13687356	13688410	1055	67.6775	0.641323	0.206823	3.10083	0.00192979	0.0473393	Exon (ENST00000419618.2/285375, exon 2 of 6)	3	13650733	13746638	95906	1	285375	ENST00000665476.1	36623	LINC00620
chr16	66081878	66082364	487	53.8762	-1.23649	0.398766	-3.1008	0.00193	0.0473393	Distal Intergenic	16	66366622	66404782	38161	1	1003	ENST00000614547.4	-284258	CDH5
chr2	62450771	62451642	872	34.7289	0.965222	0.311282	3.10079	0.00193002	0.0473393	Distal Intergenic	2	62500218	62506195	5978	2	200728	ENST00000335390.6	54553	TMEM17
chr2	42449794	42450509	716	33.7243	0.964725	0.31114	3.10062	0.00193117	0.0473565	Intron (ENST00000306078.2/170850, intron 1 of 1)	2	42442032	42493977	51946	2	170850	ENST00000394973.4	43468	KCNG3
chr15	73889144	73890214	1071	50.3917	-0.808462	0.260754	-3.10047	0.00193212	0.047369	3' UTR	15	73873646	73889102	15457	1	161514	ENST00000562056.1	15498	TBC1D21
chr12	123959914	123961194	1281	64.1757	-0.732207	0.236177	-3.10025	0.00193354	0.0473932	Exon (ENST00000602347.1/ENST00000602347.1, exon 1 of 1)	12	123971845	124011808	39964	1	144348	ENST00000537532.5	-10651	ZNF664
chr8	117198306	117198747	442	23.4321	1.15664	0.373093	3.10013	0.00193437	0.0473981	Distal Intergenic	8	117135328	117174091	38764	1	169026	ENST00000456015.6	62978	SLC30A8
chr18	68997877	68998314	438	61.8426	0.791564	0.25534	3.10003	0.00193498	0.0473981	Intron (ENST00000360242.9/79839, intron 6 of 7)	18	68846395	68874965	28571	1	79839	ENST00000581103.1	151482	CCDC102B
chr1	108719258	108720453	1196	145.194	-0.594969	0.191924	-3.10002	0.00193507	0.0473981	Promoter (1-2kb)	1	108722411	108742056	19646	1	163479	ENST00000445274.1	-1958	FNDC7
chr20	15523415	15524023	609	65.6841	-0.809321	0.261099	-3.09967	0.00193739	0.047444	Intron (ENST00000217246.8/140733, intron 8 of 16)	20	15196858	16053197	856340	1	140733	ENST00000402914.5	326557	MACROD2
chr18	77496145	77496891	747	90.1455	0.617945	0.199363	3.0996	0.00193782	0.047444	Intron (ENST00000583629.2/ENST00000583629.2, intron 1 of 2)	18	77253740	77256217	2478	1	2587	ENST00000582943.1	242405	GALR1
chr11	18394214	18394914	701	148.953	0.535923	0.172912	3.0994	0.00193913	0.0474599	Promoter (<=1kb)	11	18394560	18402891	8332	1	3939	ENST00000543445.5	0	LDHA
chr2	186099689	186100338	650	32.4027	1.04086	0.33583	3.09937	0.00193936	0.0474599	Promoter (<=1kb)	2	186033619	186099837	66219	2	101927217	ENST00000427108.6	0	LINC01473
chr17	33528371	33529267	897	92.7388	-0.690772	0.222883	-3.09926	0.00194004	0.0474658	Intron (ENST00000359872.6/40, intron 1 of 9)	17	33529787	33533760	3974	2	100506677	ENST00000579745.1	4493	AA06
chr1	162299753	162300262	510	28.2468	1.13605	0.366565	3.09918	0.00194057	0.0474679	Intron (ENST00000361897.10/9722, intron 3 of 9)	1	162342546	162342640	95	1	693141	ENST00000384996.3	-42284	MIR556
chr2	1261571	1261930	360	33.8765	1.04563	0.337399	3.09909	0.00194117	0.0474719	Promoter (<=1kb)	2	1262844	1367448	104605	1	54221	ENST00000471239.1	-914	SNTG2
chr2	179106311	179107016	706	62.3872	-0.914916	0.295258	-3.0987	0.00194374	0.0475231	3' UTR	2	179109322	179124467	15146	2	91404	ENST00000446758.5	17451	SESTD1
chr2	38146634	38147216	583	30.2564	-1.44368	0.465908	-3.09863	0.00194415	0.0475231	Exon (ENST00000653994.1/285154, exon 4 of 4)	2	38121985	38131590	9606	1	285154	ENST00000585654.1	24649	CYP1B1-AS1
chr8	90524740	90525438	699	163.918	0.435854	0.140667	3.09849	0.00194509	0.0475288	Intron (ENST00000655523.1/100874052, intron 2 of 2)	8	90592804	90606065	13262	2	101937451	ENST00000517505.1	80627	LINC01030
chr11	122843132	122843637	506	107.735	-0.660147	0.213056	-3.09846	0.00194527	0.0475288	Intron (ENST00000227348.9/56253, intron 1 of 9)	11	122838500	122872643	34144	1	56253	ENST00000227348.9	4632	CRTAM
chr9	73643363	73643865	503	53.3337	1.03319	0.333479	3.09821	0.00194695	0.0475577	Distal Intergenic	9	73168098	73170393	2296	1	301	ENST00000491192.1	475265	ANXA1
chr8	65964521	65965057	537	58.9839	-0.716568	0.231289	-3.09815	0.00194733	0.0475577	Distal Intergenic	8	66021553	66101245	79693	1	85479	ENST00000276570.10	-56496	DNAJC5B
chr12	49983784	49984896	1113	250.882	0.446619	0.144164	3.09799	0.00194839	0.0475728	Intron (ENST00000548961.5/29127, intron 2 of 2)	12	49976923	49992358	15436	2	29127	ENST00000548961.5	7462	RACGAP1
chr17	64808405	64809156	752	33.4473	-1.31978	0.426028	-3.09787	0.00194916	0.0475781	Intron (ENST00000578036.5/440456, intron 5 of 17)	17	64822030	64822102	73	2	100423004	ENST00000640925.1	12946	MIR4315-1
chr2	88966052	88966871	820	31.5515	-0.996148	0.32157	-3.09776	0.0019499	0.0475781	5' UTR	2	88812370	88812454	85	1	100616399	ENST00000585278.1	153682	MIR4436A
chr4	179692308	179692654	347	24.4623	1.21615	0.392592	3.09775	0.00194994	0.0475781	Distal Intergenic	4	181064089	181159149	95061	2	728081	ENST00000512487.1	1466495	LINC00290
chr2	114238525	114239397	873	27.5999	1.06838	0.344907	3.0976	0.00195097	0.0475926	Distal Intergenic	2	114442299	115499569	1057271	1	57628	ENST00000436732.5	-202902	DPP10
chr4	178066528	178067273	746	36.7676	0.887793	0.28664	3.09724	0.0019533	0.0476385	Distal Intergenic	4	177975822	178028971	53150	1	285501	ENST00000667514.1	90706	LINC01098
chr13	20174678	20175334	657	177.348	-0.615785	0.19884	-3.09689	0.00195563	0.0476847	Distal Intergenic	13	20138255	20161052	22798	2	2700	ENST00000241125.4	-13626	GJA3
chr9	125474651	125475246	596	51.1972	0.744229	0.240343	3.09652	0.00195804	0.0477221	Promoter (2-3kb)	9	125438469	125471905	33437	2	79109	ENST00000483937.5	-2746	MAPKAP1
chr9	85282847	85283623	777	154.594	0.623077	0.201218	3.09652	0.00195806	0.0477221	Distal Intergenic	9	85553873	85579025	25153	2	23287	ENST00000489265.1	295402	AGTPBP1
chr9	7320027	7320701	675	160.063	-0.668518	0.215903	-3.09638	0.00195899	0.0477303	Intron (ENST00000654575.1/ENST00000654575.1, intron 1 of 2)	9	7127907	7169884	41978	1	23081	ENST00000466673.1	192120	KDM4C
chr1	41613916	41614561	646	50.3128	-0.931179	0.300736	-3.09634	0.00195928	0.0477303	Intron (ENST00000643665.1/59269, intron 2 of 7)	1	41585306	41628816	43511	2	59269	ENST00000646142.1	14255	HIVEP3
chrUn_GL000220v1	6917	7877	961	1338.96	-0.206816	0.0667979	-3.09614	0.00196058	0.0477511	Distal Intergenic	475	112025	112177	153	1	109864274	ENST00000611446.1	-104148	RNA5-8SN4
chr18	25661837	25662464	628	114.803	-0.605686	0.195641	-3.09591	0.00196212	0.0477616	Distal Intergenic	18	25227607	25352190	124584	2	25925	ENST00000579111.5	-309647	ZNF521
chr2	211845943	211846683	741	25.9468	1.09056	0.352262	3.09586	0.00196241	0.0477616	Intron (ENST00000402597.6/2066, intron 2 of 25)	2	211725152	211960762	235611	2	2066	ENST00000484474.1	114079	ERBB4
chr3	31323597	31324409	813	66.401	0.723101	0.233573	3.09583	0.00196265	0.0477616	Distal Intergenic	3	31161704	31161787	84	2	100423038	ENST00000580653.1	-161810	MIR466
chr7	107579729	107580794	1066	253.351	-0.417639	0.134905	-3.09581	0.00196279	0.0477616	Promoter (<=1kb)	7	107580759	107623317	42559	1	115253422	ENST00000379119.6	0	DUS4L-BCAP29
chr8	31937551	31938209	659	33.4076	-1.56861	0.506713	-3.09566	0.00196374	0.0477739	Intron (ENST00000519301.6/3084, intron 1 of 10)	8	32026210	32139495	113286	1	100856811	ENST00000656776.1	-88001	NRG1-IT1
chr9	83081700	83082480	781	66.8164	0.737926	0.238381	3.09557	0.00196437	0.0477784	Distal Intergenic	9	83054660	83063177	8518	2	158158	ENST00000340717.4	-18523	RASEF
chr7	55064968	55066120	1153	189.851	-0.507815	0.164056	-3.09539	0.00196556	0.0477927	Intron (ENST00000275493.7/1956, intron 1 of 27)	7	55109723	55146724	37002	1	1956	ENST00000450046.1	-43603	EGFR
chr2	126698255	126698755	501	28.9562	-1.09421	0.353502	-3.09534	0.00196584	0.0477927	Distal Intergenic	2	126656189	126696667	40479	1	2995	ENST00000356887.12	42066	GYPC
chr11	24496475	24497720	1246	379.302	-0.321812	0.103975	-3.09507	0.00196764	0.0478075	Promoter (<=1kb)	11	24496970	24893337	396368	1	338645	ENST00000531187.5	0	LUZP2
chr6	14051163	14051799	637	23.6344	1.02611	0.331532	3.09506	0.00196775	0.0478075	Distal Intergenic	6	14117256	14136918	19663	1	9308	ENST00000612003.4	-65457	CD83
chr15	91515305	91515914	610	58.618	-0.976818	0.315608	-3.09504	0.00196789	0.0478075	Intron (ENST00000555947.6/101926928, intron 2 of 2)	15	91463337	91494850	31514	1	101926928	ENST00000554333.1	51968	CRAT37
chr5	142907033	142907661	629	37.576	-1.23793	0.39998	-3.09498	0.00196823	0.0478075	Promoter (<=1kb)	5	142907322	143037223	129902	1	23092	ENST00000451259.1	0	ARHGAP26
chr2	212359327	212359753	427	90.992	0.637553	0.206005	3.09484	0.00196921	0.0478106	Intron (ENST00000342788.9/2066, intron 1 of 27)	2	212426263	212426360	98	2	100313771	ENST00000408855.1	66607	MIR548F2
chr18	4096381	4096947	567	53.5243	-1.30375	0.421276	-3.09477	0.00196966	0.0478106	Intron (ENST00000315677.8/9229, intron 2 of 12)	18	4005025	4151287	146263	2	9229	ENST00000578250.6	54340	DLGAP1
chr20	60249358	60249902	545	41.1222	-1.47052	0.475167	-3.09475	0.00196981	0.0478106	Exon (ENST00000660044.1/284757, exon 4 of 4)	20	60308474	60308567	94	1	693231	ENST00000385067.1	-58572	MIR646
chr14	46654825	46655782	958	159.377	0.480457	0.155252	3.0947	0.00197014	0.0478106	Distal Intergenic	14	46651010	46651781	772	2	140801	ENST00000298283.5	-3044	RPL10L
chr15	100510546	100510963	418	42.6672	-1.05325	0.340356	-3.09455	0.0019711	0.0478154	Intron (ENST00000284382.8/204219, intron 3 of 12)	15	100500248	100529265	29018	2	204219	ENST00000559023.5	18302	CERS3
chr14	76918629	76919384	756	196.469	-0.453489	0.146545	-3.09453	0.00197123	0.0478154	Distal Intergenic	14	76959638	76965802	6165	1	105370578	ENST00000553613.1	-40254	LINC01629
chr5	59061242	59062014	773	110.683	-0.743118	0.240144	-3.09447	0.00197167	0.0478154	Intron (ENST00000500224.2/ENST00000500224.2, intron 1 of 1)	5	58974655	59039515	64861	2	5144	ENST00000515011.5	-21727	PDE4D
chrX	151903002	151903654	653	58.8469	-0.975858	0.315392	-3.09411	0.00197403	0.0478532	Distal Intergenic	23	151904432	151911199	6768	2	105373368	ENST00000445330.1	7545	MAGEA4-AS1
chr12	44128047	44129143	1097	74.0761	0.652621	0.210925	3.0941	0.00197412	0.0478532	Intron (ENST00000266534.8/84216, intron 3 of 7)	12	44073651	44376656	303006	1	84216	ENST00000550623.1	54396	TMEM117
chr2	22375060	22375670	611	133.885	-0.585189	0.189145	-3.09386	0.00197571	0.0478765	Intron (ENST00000450551.1/ENST00000450551.1, intron 1 of 4)	2	22508129	22548789	40661	1	102723362	ENST00000657386.1	-132459	LINC01884
chrX	133229171	133229994	824	145.573	-0.595568	0.192506	-3.09377	0.00197633	0.0478765	Distal Intergenic	23	133216662	133218354	1693	2	51270	ENST00000310125.5	-10817	TFDP3
chr16	83544730	83545708	979	154.925	0.441407	0.142678	3.09373	0.00197655	0.0478765	Intron (ENST00000268613.14/1012, intron 8 of 14)	16	83508346	83508408	63	1	100422853	ENST00000580839.1	36384	MIR3182
chr2	197498954	197500713	1760	1261.36	-0.198647	0.0642105	-3.09369	0.00197686	0.0478765	Promoter (<=1kb)	2	197500413	197550726	50314	1	100529241	ENST00000604458.1	0	HSPE1-MOB4
chr11	46438080	46438916	837	339.99	0.336849	0.108888	3.09355	0.00197778	0.0478841	Intron (ENST00000314845.7/55626, intron 13 of 18)	11	46451807	46451887	81	1	100422825	ENST00000637870.1	-12891	MIR3160-2
chr15	48432603	48433027	425	120.965	-0.681649	0.220348	-3.09351	0.00197807	0.0478841	Promoter (<=1kb)	15	48427944	48432891	4948	2	2200	ENST00000560720.1	0	FBN1
chr11	26072591	26073269	679	93.7473	0.615526	0.19903	3.09263	0.00198388	0.0480142	Distal Intergenic	11	26188842	26663288	474447	1	63982	ENST00000672621.1	-115573	ANO3
chr2	158256716	158257169	454	113.987	-0.62525	0.202192	-3.09235	0.00198575	0.0480486	Intron (ENST00000283233.10/130940, intron 9 of 13)	2	158166650	158236169	69520	1	554201	ENST00000412781.2	90066	CCDC148-AS1
chr12	3397617	3398778	1162	48.8797	-0.804829	0.260284	-3.09212	0.00198735	0.0480764	Intron (ENST00000452611.6/56341, intron 1 of 9)	12	3381349	3593182	211834	1	56341	ENST00000452611.6	16268	PRMT8
chr3	170203842	170204772	931	43.1986	0.988091	0.31958	3.09185	0.00198916	0.0481095	Distal Intergenic	3	170222424	170305977	83554	1	5584	ENST00000295797.5	-17652	PRKCI
chr22	47534057	47534689	633	45.6443	0.779451	0.252124	3.09154	0.00199121	0.0481321	Distal Intergenic	22	47461299	47487111	25813	2	101927722	ENST00000405369.3	-46946	LINC01644
chr6	90413708	90414148	441	68.9203	0.678644	0.219518	3.09152	0.00199134	0.0481321	Distal Intergenic	6	90312742	90312833	92	1	100616109	ENST00000580818.1	100966	MIR4464
chr2	2082779	2083463	685	54.1275	-0.981379	0.317444	-3.09151	0.00199144	0.0481321	Intron (ENST00000647755.1/23040, intron 3 of 24)	2	1979686	2172949	193264	2	23040	ENST00000648148.1	89486	MYT1L
chr11	78797568	78798019	452	24.1686	1.16631	0.377281	3.09135	0.00199247	0.0481357	Intron (ENST00000278550.12/26011, intron 15 of 33)	11	78770992	78805411	34420	2	26011	ENST00000533525.1	7392	TENM4
chr8	123437055	123437569	515	36.986	0.953372	0.3084	3.09135	0.00199248	0.0481357	5' UTR	8	123429995	123442021	12027	1	55093	ENST00000518125.1	7060	NTAQ1
chr18	12376697	12378044	1348	1386.25	-0.227782	0.0737113	-3.0902	0.00200025	0.0483124	Promoter (<=1kb)	18	12328944	12377227	48284	2	10939	ENST00000269143.8	0	AFG3L2
chr10	43075604	43077706	2103	398.624	-0.331736	0.107354	-3.09012	0.00200077	0.0483141	Promoter (<=1kb)	10	43077064	43127435	50372	1	5979	ENST00000671844.1	0	RET
chr2	54545737	54546410	674	60.1907	-1.09818	0.355408	-3.0899	0.00200221	0.0483382	Intron (ENST00000615901.4/6711, intron 2 of 37)	2	54558394	54662308	103915	1	6711	ENST00000333896.5	-11984	SPTBN1
chr2	140093528	140094266	739	24.5996	1.16412	0.376811	3.0894	0.00200559	0.0484087	Distal Intergenic	2	140238182	140297969	59788	2	53353	ENST00000442974.1	203703	LRP1B
chr16	13075101	13075641	541	29.1179	-1.14468	0.370536	-3.08926	0.00200655	0.048421	Intron (ENST00000558583.3/729993, intron 2 of 4)	16	13082380	13235293	152914	1	729993	ENST00000566106.1	-6739	SHISA9
chr12	1453811	1454490	680	136.627	-0.492875	0.159552	-3.08911	0.00200755	0.048427	Intron (ENST00000543086.7/23085, intron 17 of 17)	12	1443291	1491079	47789	1	23085	ENST00000543151.1	10520	ERC1
chr10	109913055	109913809	755	47.39	0.809777	0.262141	3.08909	0.0020077	0.048427	Promoter (1-2kb)	10	109864766	109915075	50310	2	7511	ENST00000488118.6	1266	XPNPEP1
chr16	60933569	60934203	635	84.2761	0.651824	0.211025	3.08884	0.00200937	0.0484564	Distal Intergenic	16	61055445	61055914	470	2	100616345	ENST00000492222.1	121711	MIR4426
chr3	125792488	125793377	890	64.7345	0.707386	0.229022	3.08872	0.0020102	0.0484657	Promoter (1-2kb)	3	125790404	125790552	149	2	100302204	ENST00000408810.1	-1936	MIR548I1
chr2	108922034	108922693	660	37.622	-1.07945	0.349562	-3.08801	0.00201501	0.0485707	Intron (ENST00000258443.7/10913, intron 5 of 11)	2	108856928	108885477	28550	1	165055	ENST00000608781.1	65106	CCDC138
chr6	79787836	79789584	1749	163.109	0.450401	0.145868	3.08774	0.00201687	0.0486048	Distal Intergenic	6	79803583	79807225	3643	2	89758	ENST00000438797.1	17641	LINC01621
chr5	138991091	138991701	611	47.7253	0.715669	0.23181	3.0873	0.00201981	0.0486646	Intron (ENST00000394817.7/64374, intron 7 of 9)	5	138946995	138953433	6439	2	64374	ENST00000515008.1	-37658	SIL1
chr11	41092288	41092808	521	27.232	1.07343	0.347704	3.08719	0.0020206	0.0486728	Intron (ENST00000528697.6/57689, intron 1 of 6)	11	40648224	41459636	811413	2	57689	ENST00000534577.1	366828	LRRC4C
chr11	75349481	75349906	426	65.0833	-0.791465	0.256378	-3.0871	0.00202118	0.0486758	Promoter (1-2kb)	11	75281878	75351660	69783	2	408	ENST00000533255.1	1754	ARRB1
chr5	113199130	113199994	865	127.719	-0.548377	0.177652	-3.0868	0.00202323	0.0487142	Intron (ENST00000302475.8/4163, intron 1 of 16)	5	113101734	113203317	101584	2	4163	ENST00000506605.6	3323	MCC
chr20	11117753	11118117	365	28.7831	-1.71596	0.555935	-3.08663	0.00202442	0.0487321	Distal Intergenic	20	11026443	11029455	3013	1	728434	ENST00000378252.2	91310	LINC02871
chr20	49344951	49345413	463	198.083	-0.412036	0.133497	-3.08649	0.00202535	0.0487435	Intron (ENST00000637341.1/ENST00000637341.1, intron 2 of 7)	20	49374800	49387005	12206	2	3745	ENST00000635210.1	41592	KCNB1
chr13	108143208	108143605	398	24.3312	1.19199	0.386209	3.08639	0.002026	0.0487482	Distal Intergenic	13	108207446	108215523	8078	2	3981	ENST00000614526.1	71918	LIG4
chr6	141667673	141668346	674	35.5486	-1.1572	0.374961	-3.08619	0.0020274	0.0487709	Distal Intergenic	6	142075608	142088799	13192	2	4829	ENST00000258042.1	420453	NMBR
chr4	81604789	81605853	1065	162.78	0.449683	0.145715	3.08604	0.00202843	0.0487758	Intron (ENST00000638048.1/153020, intron 3 of 16)	4	81458983	81471928	12946	2	153020	ENST00000507538.1	-132861	RASGEF1B
chr14	69987306	69988000	695	24.5302	-1.80545	0.585041	-3.08603	0.00202851	0.0487758	Intron (ENST00000361956.8/64093, intron 5 of 11)	14	69994239	70011568	17330	1	64093	ENST00000557483.1	-6239	SMOC1
chr7	126611823	126612897	1075	28.3121	1.07275	0.347647	3.08573	0.00203052	0.0488133	Intron (ENST00000339582.7/2918, intron 7 of 10)	7	126439119	126533905	94787	2	2918	ENST00000444921.3	-77918	GRM8
chr14	95156566	95157939	1374	697.777	-0.266379	0.0863297	-3.0856	0.00203142	0.0488239	Promoter (<=1kb)	14	95086228	95157529	71302	2	23405	ENST00000343455.8	0	DICER1
chr6	90842794	90843164	371	24.2837	1.32067	0.428071	3.08517	0.00203434	0.0488814	Distal Intergenic	6	90513579	90587072	73494	2	6885	ENST00000369329.8	-255722	MAP3K7
chr15	57878511	57879023	513	52.2435	-1.41459	0.45852	-3.08512	0.00203472	0.0488814	Distal Intergenic	15	57953429	57964791	11363	2	8854	ENST00000560312.5	85768	ALDH1A2
chr3	138097559	138098161	603	41.7965	-0.852903	0.276474	-3.08492	0.00203604	0.0489021	Exon (ENST00000327532.7/199221, exon 3 of 16)	3	138068301	138092465	24165	2	199221	ENST00000488595.1	-5094	DZIP1L
chrY	12661540	12663511	1972	260.238	0.36687	0.118927	3.08483	0.0020367	0.0489072	Promoter (<=1kb)	24	12662334	12692233	29900	1	64595	ENST00000440408.5	0	TTTY15
chr22	43897500	43898327	828	264.115	-0.458078	0.148522	-3.08425	0.00204066	0.0489912	Distal Intergenic	22	43879876	43892013	12138	2	150379	ENST00000381198.6	-5487	PNPLA5
chr11	66326660	66327338	679	31.2783	-1.15341	0.373988	-3.08408	0.00204181	0.0489925	Distal Intergenic	11	66332590	66333553	964	2	9610	ENST00000524804.1	6215	RIN1
chr15	37056703	37057638	936	227.76	0.404182	0.131056	3.08405	0.00204203	0.0489925	Intron (ENST00000561208.6/4212, intron 7 of 11)	15	37083770	37094029	10260	2	4212	ENST00000561422.1	36391	MEIS2
chr12	121765493	121766072	580	241.883	-0.466026	0.151109	-3.08404	0.00204207	0.0489925	Intron (ENST00000342607.10/144404, intron 6 of 12)	12	121752129	121776158	24030	1	144404	ENST00000540377.1	13364	TMEM120B
chr18	76546784	76547613	830	24.9374	1.01053	0.327709	3.08362	0.00204499	0.0490228	Intron (ENST00000578613.6/284276, intron 2 of 2)	18	76543587	76558592	15006	1	284276	ENST00000584120.1	3197	LINC00908
chr9	37623421	37624172	752	22.1375	1.22225	0.396377	3.08356	0.00204542	0.0490228	Intron (ENST00000540557.1/6461, intron 11 of 11)	9	37650954	37746904	95951	1	22844	ENST00000377765.8	-26782	FRMPD1
chr7	55493306	55494188	883	88.2716	-0.679617	0.220402	-3.08354	0.00204554	0.0490228	Intron (ENST00000462326.5/81552, intron 3 of 4)	7	55472754	55516077	43324	2	81552	ENST00000453256.5	21889	VOPP1
chr18	53665448	53666199	752	222.911	0.384844	0.124807	3.08351	0.00204573	0.0490228	Distal Intergenic	18	53579618	53581107	1490	2	101928167	ENST00000667801.1	-84341	LINC01917
chr16	5257272	5257933	662	51.7456	-0.86975	0.282069	-3.08347	0.00204603	0.0490228	Intron (ENST00000569895.3/54715, intron 1 of 6)	16	5239802	7711458	2471657	1	54715	ENST00000641259.1	17470	RBFOX1
chrX	5180144	5180920	777	187.636	-0.492468	0.159713	-3.08346	0.00204607	0.0490228	Distal Intergenic	23	4627200	4633572	6373	2	101928201	ENST00000420725.1	-546572	LOC101928201
chr10	3229725	3230253	529	27.928	-1.00572	0.326178	-3.08336	0.00204679	0.049029	Distal Intergenic	10	3137730	3172841	35112	2	10531	ENST00000451104.6	-56884	PITRM1
chr1	63005488	63006093	606	51.4715	0.718505	0.233044	3.08312	0.0020484	0.049052	Intron (ENST00000641890.1/105378769, intron 1 of 1)	1	63000497	63011115	10619	2	105378769	ENST00000420285.6	5022	LINC01739
chr11	133895836	133896568	733	142.267	-0.701276	0.227459	-3.08309	0.00204866	0.049052	Promoter (2-3kb)	11	133898504	133898581	78	2	100616119	ENST00000582977.1	2013	MIR4697
chr1	168811105	168811704	600	44.116	-0.873996	0.283507	-3.0828	0.00205064	0.0490884	Intron (ENST00000650631.1/1805, intron 4 of 8)	1	168790072	168792886	2815	1	79100	ENST00000665467.1	21033	LINC00626
chr12	39972183	39972660	478	67.7585	-0.84833	0.275205	-3.08253	0.00205247	0.0491214	Intron (ENST00000280871.9/114134, intron 3 of 9)	12	39829408	39871881	42474	2	114134	ENST00000465517.1	-100302	SLC2A13
chr4	129110922	129111509	588	23.5809	1.13599	0.368538	3.08242	0.00205328	0.0491269	Intron (ENST00000281146.9/132321, intron 5 of 5)	4	129096170	129106599	10430	1	132321	ENST00000508622.1	14752	C4orf33
chr1	164188267	164189411	1145	167.051	0.457665	0.148478	3.08237	0.00205362	0.0491269	Distal Intergenic	1	164555584	164564015	8432	1	5087	ENST00000467023.5	-366173	PBX1
chr1	181778350	181779475	1126	137.5	0.477574	0.154944	3.08223	0.00205455	0.0491382	Promoter (2-3kb)	1	181776101	181783784	7684	1	777	ENST00000644521.1	2249	CACNA1E
chr1	95505846	95506106	261	24.9836	-1.16097	0.376684	-3.08207	0.00205566	0.0491445	Distal Intergenic	1	95510059	95515578	5520	1	100996635	ENST00000653589.1	-3953	LINC02607
chr7	13240320	13240798	479	49.7258	-1.47756	0.479406	-3.08206	0.00205572	0.0491445	Intron (ENST00000639998.1/ENST00000639998.1, intron 4 of 7)	7	12687635	12688914	1280	1	10124	ENST00000404894.1	552685	ARL4A
chr11	32356937	32357617	681	64.0017	-0.870281	0.2824	-3.08174	0.00205797	0.0491873	Distal Intergenic	11	32389057	32392081	3025	2	7490	ENST00000650986.1	34464	WT1
chr6	135463201	135463839	639	56.2132	0.781262	0.253545	3.08135	0.00206063	0.0492398	Exon (ENST00000265602.11/54806, exon 8 of 29)	6	135285292	135448414	163123	2	54806	ENST00000367799.6	-14787	AHI1
chr2	65473149	65473869	721	36.7343	1.14052	0.370159	3.08115	0.00206202	0.0492571	Intron (ENST00000606978.5/ENST00000606978.5, intron 2 of 9)	2	65334629	65432637	98009	2	200734	ENST00000440972.1	-40512	SPRED2
chr20	652753	653760	1008	313.791	-0.387714	0.125835	-3.08112	0.00206227	0.0492571	Promoter (<=1kb)	20	646615	653200	6586	2	140809	ENST00000381962.4	0	SRXN1
chr16	85397416	85397870	455	48.5549	-0.908668	0.294922	-3.08104	0.00206277	0.0492583	Intron (ENST00000637419.1/23199, intron 2 of 2)	16	85306226	85306325	100	2	100847022	ENST00000583199.1	-91091	MIR5093
chr18	40670445	40671395	951	120.59	-0.610934	0.19834	-3.08024	0.00206835	0.0493704	Distal Intergenic	18	40066286	40099233	32948	1	101927900	ENST00000566101.1	604159	LINC01477
chr5	38486038	38486490	453	56.8662	0.861042	0.279538	3.08023	0.00206839	0.0493704	Promoter (2-3kb)	5	38485597	38489245	3649	2	3977	ENST00000508477.5	2755	LIFR
chr15	65558828	65559528	701	82.9802	0.673599	0.218703	3.07996	0.00207026	0.049404	Intron (ENST00000562901.5/51495, intron 7 of 12)	15	65551026	65570199	19174	1	51495	ENST00000562832.1	7802	HACD3
chr18	75408759	75409340	582	122.157	-0.867928	0.281822	-3.07971	0.00207205	0.0494183	Intron (ENST00000578340.4/ENST00000578340.4, intron 2 of 3)	18	75409872	75427634	17763	2	284274	ENST00000382638.3	18294	SMIM21
chr17	34024697	34025420	724	72.7139	-0.792676	0.257389	-3.07969	0.0020722	0.0494183	Intron (ENST00000359872.6/40, intron 1 of 9)	17	33013087	34157294	1144208	2	40	ENST00000359872.6	131874	ASIC2
chr17	45740471	45741058	588	198.442	0.445916	0.144795	3.07963	0.00207258	0.0494183	Intron (ENST00000634540.1/104909134, intron 3 of 14)	17	45784280	45835827	51548	1	1394	ENST00000293493.11	-43222	CRHR1
chr6	12874922	12875538	617	91.8731	-0.845483	0.274544	-3.0796	0.00207282	0.0494183	Intron (ENST00000676159.1/221692, intron 4 of 14)	6	12957307	13287837	330531	1	221692	ENST00000676234.1	-81769	PHACTR1
chrX	25456806	25457577	772	57.5361	0.786582	0.255421	3.07955	0.00207315	0.0494183	Distal Intergenic	23	25003694	25015965	12272	2	170302	ENST00000379044.5	-440841	ARX
chr16	23752423	23753095	673	90.0546	0.576818	0.187317	3.07936	0.00207445	0.0494383	Promoter (1-2kb)	16	23755026	23758935	3910	1	63928	ENST00000300113.3	-1931	CHP2
chr4	17494087	17495074	988	504.663	-0.278767	0.0905357	-3.07908	0.00207641	0.0494741	Promoter (1-2kb)	4	17486800	17492513	5714	2	5860	ENST00000501943.6	-1574	QDPR
chr14	72049331	72049915	585	263.471	-0.467633	0.151891	-3.07874	0.00207876	0.04951	Intron (ENST00000553525.6/9628, intron 2 of 17)	14	71964792	72540333	575542	1	9628	ENST00000407322.8	84539	RGS6
chr5	175184955	175185551	597	34.5504	0.904286	0.29372	3.07873	0.00207884	0.04951	Distal Intergenic	5	174919082	174995513	76432	2	441116	ENST00000377300.3	-189442	LINC01951
chr12	88181507	88182169	663	74.5604	0.631446	0.205107	3.07862	0.00207964	0.0495139	Intron (ENST00000547034.5/160418, intron 11 of 11)	12	88142307	88199887	57581	1	160418	ENST00000266712.11	39200	TMTC3
chr14	33165832	33166358	527	37.2201	-1.3679	0.444328	-3.07858	0.00207993	0.0495139	Intron (ENST00000551634.6/64067, intron 1 of 10)	14	33213678	33681042	467365	1	64067	ENST00000547068.5	-47320	NPAS3
chr3	49553813	49555226	1414	456.795	-0.299798	0.0973865	-3.07844	0.00208089	0.0495258	Promoter (<=1kb)	3	49549306	49554366	5061	2	100132677	ENST00000421598.1	0	BSN-DT
chr14	38795221	38796124	904	69.467	0.673334	0.218736	3.0783	0.00208188	0.0495328	Intron (ENST00000655593.1/283547, intron 2 of 8)	14	38749339	38763046	13708	2	283547	ENST00000668589.1	-32175	LINC00639
chr1	152964603	152964964	362	37.3	-1.36444	0.443249	-3.07826	0.0020821	0.0495328	Distal Intergenic	1	152970648	152972574	1927	1	163778	ENST00000328051.3	-5684	SPRR4
chr21	23709683	23710654	972	43.6049	0.949055	0.308333	3.07802	0.00208383	0.0495603	Distal Intergenic	21	23361735	23423778	62044	2	266917	ENST00000656174.1	-285905	D21S2088E
chr8	929710	930661	952	183.126	-0.508707	0.165274	-3.07797	0.00208418	0.0495603	Intron (ENST00000637795.2/9228, intron 2 of 14)	8	883328	1105066	221739	1	9228	ENST00000578889.1	46382	DLGAP2
chr3	122977995	122978507	513	69.0577	-0.70195	0.228069	-3.0778	0.00208532	0.0495764	Promoter (1-2kb)	3	122943496	122976134	32639	2	54437	ENST00000465147.2	-1861	SEMA5B
chr20	58457118	58457917	800	396.676	-0.327293	0.106342	-3.07773	0.0020858	0.049577	Distal Intergenic	20	58461125	58461980	856	2	164284	ENST00000491015.1	4063	APCDD1L
chr11	66311911	66313385	1475	626.416	-0.256865	0.0834648	-3.07753	0.00208726	0.0496007	Exon (ENST00000534065.1/ENST00000534065.1, exon 1 of 2)	11	66314494	66317044	2551	2	57124	ENST00000311330.4	3659	CD248
chr7	143620072	143621736	1665	513.347	-0.277124	0.0900525	-3.07736	0.00208843	0.0496175	Promoter (<=1kb)	7	143620943	143645675	24733	1	285966	ENST00000642873.1	0	TCAF2
chr10	125283185	125283977	793	63.7349	0.678813	0.220591	3.07725	0.00208919	0.0496242	Distal Intergenic	10	125038997	125161170	122174	2	1488	ENST00000476817.1	-122015	CTBP2
chrX	111973057	111973655	599	36.2974	0.9469	0.307722	3.07713	0.00209007	0.0496242	Intron (ENST00000262839.2/7224, intron 1 of 10)	23	111881897	111903990	22094	1	100329135	ENST00000371970.2	91160	TRPC5OS
chr1	158733921	158734795	875	70.2386	0.685999	0.222935	3.07712	0.0020901	0.0496242	Distal Intergenic	1	158717168	158718163	996	2	391114	ENST00000368146.1	-15758	OR6K3
chr1	206480999	206481642	644	50.5448	-0.872141	0.283441	-3.07697	0.00209117	0.0496367	Intron (ENST00000581977.7/9641, intron 13 of 21)	1	206474803	206474864	62	1	102466202	ENST00000622159.1	6196	MIR6769B
chr14	56648445	56649035	591	63.5298	-1.02533	0.333233	-3.07691	0.00209158	0.0496367	3' UTR	14	56636516	56650606	14091	1	54916	ENST00000555046.1	11929	TMEM260
chr19	6216789	6217560	772	201.194	0.41507	0.134902	3.07682	0.00209221	0.0496367	Promoter (<=1kb)	19	6213120	6216968	3849	2	4298	ENST00000585588.1	0	MLLT1
chr2	133508261	133509133	873	123.409	0.479863	0.155962	3.07678	0.00209247	0.0496367	Intron (ENST00000409261.6/344148, intron 3 of 19)	2	133121969	133517513	395545	2	344148	ENST00000427594.5	8380	NCKAP5
chr17	74872705	74873699	995	942.821	-0.235708	0.076611	-3.07669	0.00209314	0.0496416	Promoter (<=1kb)	17	74862497	74872994	10498	2	2232	ENST00000293195.10	0	FDXR
chr11	110176350	110176831	482	26.9075	-1.35337	0.43996	-3.07611	0.00209719	0.0497268	Intron (ENST00000645527.1/5962, intron 14 of 18)	11	110135854	110171839	35986	1	85463	ENST00000453089.2	40496	ZC3H12C
chr10	83962409	83962834	426	23.7224	1.23585	0.401835	3.07553	0.00210131	0.0498135	Distal Intergenic	10	84139509	84153568	14060	1	27069	ENST00000372134.6	-176675	GHITM
chr8	34829517	34830720	1204	63.7326	0.719361	0.233913	3.07533	0.00210266	0.0498345	Intron (ENST00000519189.2/103689844, intron 3 of 3)	8	34784812	34837969	53158	1	103689844	ENST00000648617.1	44705	LINC01288
chr2	180016831	180017610	780	46.8065	-1.01203	0.329085	-3.07527	0.00210314	0.0498348	Distal Intergenic	2	179944876	180007297	62422	2	57703	ENST00000410053.8	-9534	CWC22
chr20	58774349	58775424	1076	50.4645	0.783964	0.25494	3.0751	0.00210434	0.0498522	Intron (ENST00000416241.1/ENST00000416241.1, intron 3 of 13)	20	58817615	58817694	80	2	407022	ENST00000385215.1	42270	MIR296
chr1	110229187	110229995	809	108.776	-0.693976	0.225697	-3.07481	0.00210636	0.0498808	Intron (ENST00000438661.3/3749, intron 3 of 3)	1	110223830	110229151	5322	1	3749	ENST00000636402.1	5357	KCNC4
chr3	65402628	65402909	282	58.0587	-0.969164	0.315196	-3.0748	0.00210647	0.0498808	Promoter (<=1kb)	3	65379344	65401704	22361	2	9223	ENST00000468159.1	-924	MAGI1
chr15	65990788	65991386	599	60.5558	0.716551	0.233049	3.07468	0.00210729	0.049888	Intron (ENST00000409699.6/84465, intron 5 of 22)	15	65965175	65971264	6090	2	84465	ENST00000469917.1	-19524	MEGF11
chr12	49636128	49638103	1976	131.077	0.470037	0.152876	3.07462	0.0021077	0.049888	Promoter (<=1kb)	12	49637557	49642304	4748	1	25766	ENST00000548399.1	0	PRPF40B
chr13	75656642	75657083	442	40.1706	-1.24783	0.405891	-3.0743	0.00210994	0.0499299	Intron (ENST00000563635.5/4008, intron 8 of 14)	13	75636330	75859866	223537	1	4008	ENST00000377534.8	20312	LMO7
chr18	65750368	65751838	1471	321.326	-0.336227	0.109371	-3.07419	0.00211073	0.0499378	Promoter (<=1kb)	18	65750653	65864125	113473	1	1005	ENST00000536984.6	0	CDH7
chr19	10881286	10882395	1110	78.9149	-0.693623	0.225645	-3.07396	0.00211241	0.0499577	Intron (ENST00000327064.9/10498, intron 1 of 15)	19	10871910	10913931	42022	1	10498	ENST00000589693.1	9376	CARM1
chr1	163585654	163586525	872	54.8863	0.737698	0.239984	3.07394	0.00211251	0.0499577	Distal Intergenic	1	163340255	163343815	3561	1	83540	ENST00000531529.1	245399	NUF2
chr11	103700584	103701453	870	86.13	0.612321	0.199204	3.07384	0.00211322	0.0499636	Intron (ENST00000533459.1/ENST00000533459.1, intron 3 of 4)	11	103849906	103849980	75	1	100616457	ENST00000578405.1	-148453	MIR4693
chr10	86058781	86059411	631	44.5717	-0.925626	0.301149	-3.07365	0.00211458	0.0499796	Intron (ENST00000327946.12/2894, intron 4 of 15)	10	86264694	86264788	95	2	442911	ENST00000362234.2	205377	MIR346
chr9	7879622	7880388	767	32.2153	-1.50222	0.488747	-3.07361	0.00211483	0.0499796	Intron (ENST00000469050.1/90871, intron 1 of 2)	9	7798344	7888380	90037	2	90871	ENST00000469050.1	7992	DMAC1
