## Supplementary Table 3 for "Multi-omic phenotyping of *MAPT* V337M neurons reveals early changes in axonogenesis and tau phosphorylation" (part 1 of 3)

### Sheet: Legend
Column Name			Description
Uniprot_IDs
entrez_ids
geneNames
geneSym			Gene Symbol
keggID
PhosphoSite			For the phosphoproteomics, UniprotID and amino acid letter + number for a phosphosite.
PTM.Group			For the phosphoproteomics, sequence context of the phosphosite with possible phosphorylations annotated
PhosphoKey			For the phosphoproteomics, phosphoKey is the UniprotID and the amino acid letter + number for a phosphosite. If multiple isoforms or phosphosites are possible they are all listed
WT.NTC.1		WT.NTC.1	MAPT WT + non-targeting sgRNA replicate 1
WT.NTC.2		WT.NTC.2	MAPT WT + non-targeting sgRNA replicate 2
WT.NTC.3		WT.NTC.3	MAPT WT + non-targeting sgRNA replicate 3
WT.NTC.4		WT.NTC.4	MAPT WT + non-targeting sgRNA replicate 4
Het.NTC.1	Hom.NTC.1	Het.NTC.1	MAPT Het or Hom + non-targeting sgRNA replicate 1
Het.NTC.2	Hom.NTC.2	Het.NTC.2	MAPT Het or Hom + non-targeting sgRNA replicate 2
Het.NTC.3	Hom.NTC.3	Het.NTC.3	MAPT Het or Hom + non-targeting sgRNA replicate 3
Het.NTC.4	Hom.NTC.4	Het.NTC.4	MAPT Het or Hom + non-targeting sgRNA replicate 4
WT.MAPT.1			MAPT WT + MAPT sgRNA replicate 1
WT.MAPT.2			MAPT WT + MAPT sgRNA replicate 2
WT.MAPT.3			MAPT WT + MAPT sgRNA replicate 3
WT.MAPT.4			MAPT WT + MAPT sgRNA replicate 4
Het.MAPT.1			MAPT Het + MAPT sgRNA replicate 1
Het.MAPT.2			MAPT Het + MAPT sgRNA replicate 2
Het.MAPT.3			MAPT Het + MAPT sgRNA replicate 3
Het.MAPT.4			MAPT Het + MAPT sgRNA replicate 4
WTC-V337M-Hom_log2FC			log2 fold change for a given comparison.
Adj_p_value			adjusted p-value for the given compairson.
Overview of Proteomics data:
Total proteomics are annotated as "TotalProt", phosphoproteomics are annotated as "phospho'
WTC MAPT V337M Homozygous ("WTC_Hom") vs. WTC MAPT WT at day 7 (d7) for total proteomics and phosphoproteomics
GIH6C1 MAPT V337M Heterozygous ("GIH") vs. GIH6C1∆1E11 MAPT WT at day 7 (d7) for total proteomics and phosphoproteomics
WTC MAPT V337M Heterozygous ("WTC_Het") vs. WTC MAPT WT at day 7 (d7) for total proteomics and phosphoproteomics. On the same sheets, we also have MAPT WT + non-targeting control vs. MAPT WT + MAPT sgRNA AND MAPT Het + non-targeting control vs. MAPT Het + MAPT sgRNA for total and phosphoproteomics.

### Sheet: WTC_Het_MAPTkd_d7_TotalProt
Uniprot_IDs	entrez_ids	geneNames	geneSym	keggID	WT.NTC.1	WT.NTC.2	WT.NTC.3	WT.NTC.4	WT.MAPT.1	WT.MAPT.2	WT.MAPT.3	WT.MAPT.4	Het.NTC.1	Het.NTC.2	Het.NTC.3	Het.NTC.4	Het.MAPT.1	Het.MAPT.2	Het.MAPT.3	Het.MAPT.4	Het_WT_log2FC	Het_WT_adj.pvalue	WT_MAPTKD_log2FC	WT_MAPTKD_adj.pvalue	Het_MAPTKD_log2FC	Het_MAPTKD_adj.pvalue
A0A0B4J2D5;P0DPI2					17.0931	17.11	17.1261	17.1508	17.1145	17.1197	17.0354	17.105	17.3696	17.4207	17.3662	17.4042	17.5068	17.5931	17.4613	17.4392	-0.270204	2.72953e-05	0.0263331	0.715576	-0.109897	0.0274275
A0A0B4J2F0	101928527	PIGB opposite strand 1	PIGBOS1		16.8566	17.1223	17.0049	16.7918	16.9253	16.6226	16.8146	16.7283	16.8317	16.9683	17.0231	16.9892	16.802	16.9062	16.9712	16.929	-0.00917967	0.942316	0.171208	0.27316	0.0509913	0.734535
A0A0U1RRE5	550643	negative regulator of P-body association	NBDY		15.04	15.2804	15.8617	15.7655	15.7383	15.7284	14.3172	15.697	15.7082	15.7916	15.4395	15.7699	15.2843	15.8205	15.4717	15.5858	-0.190426	0.663149	0.116651	0.889823	0.136707	0.816298
A0A0U1RRL7					0	0	13.456	13.1695	13.2667	13.3342	12.535	13.0298	13.8851	13.8891	13.5924	13.9165	13.7241	13.9493	14.1299	0					-0.113675	0.761571
A0A1W2PQ72					13.6772	14.009	13.6544	13.8592	13.5143	13.3493	13.5456	13.538	13.676	13.5735	13.6763	13.5834	13.2868	13.556	13.2615	13.1366	0.172654	0.175677	0.313173	0.0853388	0.317064	0.0359942
A0A2Z4LIS9					15.3115	15.513	15.2843	15.0486	15.0093	15.6473	15.3041	15.595	14.6601	14.9351	15.1229	14.7122	13.7446	14.3095	14.9322	14.2396	0.431772	0.157646	-0.0995892	0.873675	0.551077	0.118471
A0AVT1	55236	ubiquitin like modifier activating enzyme 6	UBA6	4120	16.063	16.0261	15.996	16.0638	15.9932	15.9994	15.9247	16.0178	16.037	16.1539	16.1213	16.1205	16.0847	16.1493	16.1213	16.0961	-0.0709458	0.0619777	0.0534174	0.327893	-0.00465669	0.939185
A0FGR8-2	57488	extended synaptotagmin 2	ESYT2		15.6317	15.6486	15.6466	15.6316	15.622	15.567	15.4951	15.6015	15.7699	15.7973	15.6647	15.8269	15.8541	15.9375	15.8524	15.8574	-0.125108	0.0144661	0.0681977	0.328408	-0.110647	0.0481851
A0JNW5	23074	UHRF1 binding protein 1 like	UHRF1BP1L		14.3814	13.758	14.121	14.1586	14.2196	14.3526	14.0549	14.186	14.251	14.4158	14.3528	14.3794	14.3289	14.1119	14.4104	14.2302	-0.245026	0.113695	-0.0985266	0.71243	0.0794339	0.70606
A0MZ66	57698	shootin 1	SHTN1		16.0963	16.0288	16.045	16.1671	16.1394	16.1547	16.1151	16.167	16.1747	16.2418	16.213	16.1816	16.1249	16.1309	16.0881	16.0611	-0.118483	0.00576019	-0.0597744	0.282429	0.101519	0.0275226
A0PJW6	79064	transmembrane protein 223	TMEM223		14.6389	13.9044	14.5782	14.8229	14.6442	14.4173	14.2223	14.7568	14.9393	14.8383	14.9698	14.9273	15.1232	15.0763	15.0592	14.8937	-0.432594	0.0655421	-0.0240734	0.962363	-0.119407	0.704382
A0PK00	144404	transmembrane protein 120B	TMEM120B		14.8299	15.2427	15.1913	15.1463	15.0155	15.0941	14.8617	15.2108	15.3136	15.3301	15.4309	15.3872	15.4477	15.4304	15.3907	15.3723	-0.262903	0.0315674	0.057026	0.794496	-0.0448214	0.787272
A1A5C7	63027	solute carrier family 22 member 23	SLC22A23		14.0094	0	14.1511	14.3268	14.128	13.386	14.1568	14.1239	14.1302	13.9676	14.3756	14.3961	13.8834	15.1856	14.4698	0	-0.0549657	0.904636	0.213745	0.76525	-0.295556	0.560217
A1L020	92312	mex-3 RNA binding family member A	MEX3A		16.0231	15.8913	16.0947	15.9329	15.9019	15.8764	15.9449	15.9521	15.4496	15.4785	15.4235	15.4119	15.4035	15.4372	15.4234	15.3543	0.544636	5.37302e-07	0.0667046	0.391762	0.0362813	0.588568
A1L0T0	10994	ilvB acetolactate synthase like	ILVBL		15.6769	15.8031	15.68	15.7096	15.6777	15.7122	15.6621	15.6164	15.7939	15.8227	15.8588	15.8464	15.8066	15.8366	15.866	15.8001	-0.113057	0.00896023	0.0502865	0.394908	0.00311855	0.961828
A1L188	284184	NADH:ubiquinone oxidoreductase complex assembly factor 8	NDUFAF8		14.4227	14.65	14.3667	14.2125	14.6276	14.489	13.9072	14.4423	14.0729	14.5395	14.5521	14.5208	14.4465	14.2594	14.206	14.2162	-0.00836298	0.971567	0.0464454	0.919256	0.139329	0.617775
A1X283	285590	SH3 and PX domains 2B	SH3PXD2B		16.2023	16.236	16.1767	16.2869	16.2119	16.1615	16.1221	16.2251	15.8078	15.8976	15.9149	15.8945	15.7577	15.9551	15.8791	15.7417	0.34678	0.000101258	0.0453407	0.671065	0.0452971	0.573409
A1Z1Q3-1	140733	mono-ADP ribosylhydrolase 2	MACROD2		14.6244	14.4779	14.5827	14.5591	14.7487	14.707	14.6198	14.7794	14.6615	14.6906	14.6654	14.6772	14.6151	14.7456	14.7105	14.4672	-0.112614	0.132934	-0.152683	0.150131	0.0390504	0.700398
A2A2Y4;A2A2Y4-2;A2A2Y4-3;A2A2Y4-5	257019	FERM domain containing 3	FRMD3		15.7887	15.8626	15.8787	15.864	15.5939	15.3944	15.9453	15.6486	15.5114	16.0066	16.0267	15.9862	15.5198	15.7996	15.8542	15.8575	-0.0342127	0.866343	0.202964	0.467755	0.124945	0.589524
A2AJT9;A2AJT9-2;A2AJT9-3	256643	BCLAF1 and THRAP3 family member 3	BCLAF3		14.2593	0	13.9463	13.8655	14.5046	14.0481	14.2133	13.8676	14.4455	0	13.8253	14.4271	14.2972	14.0481	13.9984	14.008	-0.208897	0.464568	-0.134666	0.773395	0.144684	0.676467
A2RRP1	51594	NBAS subunit of NRZ tethering complex	NBAS		14.0151	13.8035	13.761	13.7689	13.8252	13.8513	13.5955	13.5023	13.8811	14.0428	13.8707	13.7261	13.9451	14.065	13.9783	14.0346	-0.0430552	0.743232	0.143541	0.437203	-0.125594	0.38845
A2RTX5	123283	threonyl-tRNA synthetase 3	TARS3	970	14.1112	14.0058	14.3326	13.8495	14.111	14.0035	14.0091	14.0875	14.127	14.3093	14.2957	14.2453	14.2707	14.2371	14.2976	14.2495	-0.169564	0.121171	0.0220146	0.925988	-0.0193964	0.910465
A2RU37					11.8992	12.2627	11.6428	12.495	12.0978	12.368	12.8541	13.5927	13.0491	13.5883	13.0071	13.3147	13.1348	12.4	12.676	12.568	-1.16491	0.00986352	-0.653232	0.274805	0.54512	0.260006
A2RU67	57613	family with sequence similarity 234 member B	FAM234B		14.0224	13.975	13.9114	13.9967	14.0059	14.0336	13.7711	13.9331	14.2307	14.568	14.296	14.5737	14.6849	14.613	14.618	14.6367	-0.440709	0.000859438	0.0404671	0.84711	-0.22106	0.0748328
A3KMH1;A3KMH1-3	23078	von Willebrand factor A domain containing 8	VWA8		13.7116	13.5045	13.4673	13.5867	13.4989	13.4678	13.0182	13.3641	14.1282	14.1369	14.1434	14.1754	14.3281	14.4337	14.3402	14.492	-0.578432	0.000367134	0.230308	0.194786	-0.252498	0.0804608
A3KN83;A3KN83-2;A3KN83-3	55206	strawberry notch homolog 1	SBNO1		15.1397	14.7555	14.9644	15.1087	14.3652	14.6072	15.006	15.0042	14.5617	14.7806	14.8443	14.8162	15.0165	14.8053	15.095	14.4146	0.241411	0.308861	0.246464	0.507338	-0.0821821	0.806823
A4D126;A4D126-2	729920	CDP-L-ribitol pyrophosphorylase A	CRPPA		13.9889	13.6724	14.6968	13.2984	13.3187	14.1204	13.6729	13.1912	13.5465	14.205	14.4948	14.1909	13.9895	0	0	0	-0.195189	0.695136	0.338354	0.666472
A4D161-2	340277	family with sequence similarity 221 member A	FAM221A		13.7942	13.9561	13.4504	13.4626	13.169	13.5049	13.377	13.6525	13.4152	13.199	13.1269	13.4123	12.9549	13.1189	12.9792	13.3356	0.377471	0.0526267	0.239991	0.39981	0.191197	0.406811
A4D1E9	85865	GTP binding protein 10	GTPBP10		14.7085	14.6647	14.7776	14.5575	14.5458	14.6191	14.6024	14.5735	14.8704	14.8583	14.9098	14.7404	15.0667	14.9201	14.9409	14.8869	-0.167668	0.0221078	0.0919006	0.372517	-0.1089	0.175403
A4D1P6;A4D1P6-2	29062	WD repeat domain 91	WDR91		15.0608	14.9033	14.9323	15.0954	14.8736	14.9007	14.8419	15.0689	14.7806	14.7763	14.7899	14.6785	14.6841	14.8533	14.8058	14.8633	0.241586	0.00715526	0.0766662	0.55702	-0.0452883	0.677884
A5D8V6	55048	VPS37C subunit of ESCRT-I	VPS37C	4144	15.5324	15.3771	15.4967	15.4421	15.2755	15.5969	15.4987	15.3162	15.211	15.5685	15.4947	15.5139	15.5124	15.5697	15.532	15.5768	0.0150423	0.906694	0.04028	0.857035	-0.100683	0.464367
A5PKW4;A5PKW4-2	5662	pleckstrin and Sec7 domain containing	PSD	4144	0	0	0	13.0057	0	12.8236	12.3375	12.81	11.658	13.1597	13.5974	0	0	13.056	13.5093	13.2342					-0.461433	0.62015
A5PLL7;A5PLL7-2	387521	plasmanylethanolamine desaturase 1	PEDS1		0	0	12.6447	12.72	12.3558	12.7038	11.788	0	12.3643	12.4919	12.8327	12.738	0	12.8251	12.3631	0
A5PLN9;A5PLN9-2	80006	trafficking protein particle complex subunit 13	TRAPPC13		15.0598	15.1049	14.8311	14.6441	15.1251	15.021	15.0389	15.1225	14.9428	15.0138	15.1468	15.1618	15.1529	15.102	15.1253	15.171	-0.156324	0.186033	-0.166922	0.336912	-0.071493	0.648178
A5YKK6	23019	CCR4-NOT transcription complex subunit 1	CNOT1	3018	15.7291	15.6162	15.6265	15.6745	15.6191	15.6229	15.6044	15.6379	15.5189	15.5742	15.5565	15.5235	15.4444	15.5839	15.5118	15.5131	0.118327	0.00697727	0.0404748	0.520915	0.0299501	0.552666
A6NCE7;Q9GZQ8	643246	microtubule associated protein 1 light chain 3 beta 2	MAP1LC3B2		17.4777	17.524	17.3956	17.6059	17.3749	17.4765	17.3043	17.7374	17.3496	17.3418	17.4964	17.2762	17.1757	17.1562	17.0805	17.1163	0.134821	0.227503	0.0275824	0.905462	0.233831	0.0722948
A6NDB9	342979	paralemmin 3	PALM3		14.1703	13.8954	13.895	13.9742	14.1634	14.3066	13.9924	14.01	14.4	14.5327	14.5282	14.6399	14.4082	14.4842	14.5822	14.3173	-0.541467	0.000420187	-0.134403	0.461932	0.0771973	0.616624
A6NDG6	283871	phosphoglycolate phosphatase	PGP	630	16.5565	16.5613	16.5521	16.5859	16.5786	16.5907	16.5621	16.5781	16.4941	16.516	16.4757	16.5073	16.4214	16.4164	16.3789	16.3374	0.065664	0.00796168	-0.0134516	0.734806	0.109759	0.00143966
A6NDU8	285636	chromosome 5 open reading frame 51	C5orf51		15.5117	15.5414	15.5337	15.6831	15.4841	15.5602	15.6684	15.3894	15.4471	15.4367	15.5018	15.2071	15.4001	15.4758	15.4821	15.4922	0.169318	0.0775611	0.0419547	0.814621	-0.0643907	0.598635
A6NE02	388419	BTB domain containing 17	BTBD17		16.3958	16.4376	16.577	16.3996	16.2613	16.1351	16.0952	16.1124	16.3991	16.4302	16.4347	16.4853	16.8126	16.7955	16.8151	16.7188	0.015151	0.82506	0.301525	0.00337053	-0.348162	0.000734601
A6NED2	91433	RCC1 domain containing 1	RCCD1		13.7288	13.3626	13.6714	13.7892	13.5652	13.7625	13.6789	13.5432	13.4424	13.5723	13.3116	13.7556	13.8357	13.6721	13.6272	13.3936	0.117521	0.486831	0.000541857	0.999339	-0.111672	0.596259
A6NFI3	100131017	zinc finger protein 316	ZNF316		14.4178	14.4705	14.3122	14.5092	14.5983	14.6087	14.398	14.5992	14.4402	14.2927	14.2586	14.3157	14.3485	14.2448	14.0752	14.0695	0.100648	0.314388	-0.123613	0.406244	0.1423	0.216499
A6NFN3	146713	RNA binding fox-1 homolog 3	RBFOX3		15.1728	15.0163	15.1469	14.9944	15.1055	15.1759	15.1682	15.2493	15.4171	15.1371	15.0887	14.9556	15.255	15.5327	15.3723	15.2669	-0.0670262	0.608282	-0.0921051	0.65511	-0.207085	0.144577
A6NGE7	646625	ureidoimidazoline (2-oxo-4-hydroxy-4-carboxy-5-) decarboxylase	URAD	230	13.8667	14.3018	13.9089	14.1781	14.6467	13.996	13.8551	14.6432	14.4617	14.5078	0	13.9551	13.7592	13.4621	11.2289	13.7664	-0.244329	0.757716	-0.221361	0.872221	1.25408	0.136491
A6NGN9	402665	IgLON family member 5	IGLON5		15.5102	15.81	15.5621	15.8113	15.8918	15.7485	15.4486	15.8524	14.4919	14.6711	14.4093	14.4389	14.3402	14.4237	14.2948	14.2855	1.17057	3.13155e-06	-0.061909	0.814413	0.166741	0.306017
A6NHL2;A6NHL2-2	79861	tubulin alpha like 3	TUBAL3	4145	18.4549	19.0214	18.8866	18.4045	18.5825	18.452	19.0038	18.081	18.3385	18.3241	18.2255	18.5158	18.4942	18.5087	18.2399	18.6247	0.340886	0.17929	0.16203	0.713899	-0.115907	0.743165
A6NHQ2					16.7015	16.7168	16.8272	16.8572	16.8352	16.8314	16.8401	16.9161	16.8279	16.8539	16.8316	16.8261	16.8217	16.7201	16.7988	16.6288	-0.0591752	0.327727	-0.0800402	0.364256	0.0924991	0.180104
A6NHR9	23347	structural maintenance of chromosomes flexible hinge domain containing 1	SMCHD1		15.1106	15.0556	15.1371	15.1418	15.1191	15.0688	15.0209	15.0805	15.0601	15.0729	15.1125	15.1069	15.0609	15.1566	15.1509	15.1689	0.0231867	0.562958	0.0389837	0.520699	-0.0462241	0.301867
A6NHX0	729438	cytosolic arginine sensor for mTORC1 subunit 2	CASTOR2		15.8128	16.016	15.5341	15.7698	15.6044	15.0869	15.6444	15.6325	15.2689	15.3903	15.694	15.5167	15.5362	15.272	15.4239	15.7153	0.315688	0.122451	0.29113	0.328408	-0.0193423	0.95405
A6NIH7	84747	unc-119 lipid binding chaperone B	UNC119B		14.0204	14.2727	14.0238	14.1171	14.4159	14.3494	14.0457	12.6918	14.0397	14.1365	14.2996	13.7859	14.4808	13.9666	14.4242	14.5801	0.043096	0.930087	0.23284	0.759439	-0.297511	0.585054
A6NJ78	196074	methyltransferase like 15	METTL15		16.0069	15.9741	16.0321	15.8275	15.7612	15.8382	15.8894	15.9292	16.0119	16.0989	16.2006	16.1005	16.2155	16.0877	16.1487	16.1568	-0.1428	0.05199	0.105685	0.316554	-0.0491935	0.594936
A6NJT0	340260	UNC homeobox	UNCX		15.5742	15.6207	15.3698	15.3895	15.3976	15.3405	15.2053	15.3377	15.0192	14.9117	14.8746	15.2775	15.079	15.0719	15.2427	15.1669	0.467819	0.0012736	0.168272	0.339406	-0.119405	0.412178
A6NKD9	317762	coiled-coil domain containing 85C	CCDC85C		14.31	14.2414	14.3402	14.3731	14.4766	14.4291	13.951	14.3178	14.4702	14.4062	14.3807	14.2906	14.4092	14.2772	14.4049	14.0791	-0.0707456	0.643055	0.022553	0.941273	0.0943559	0.612987
A6NKN8	654790	Purkinje cell protein 4 like 1	PCP4L1		12.6659	12.3969	12.6457	12.6978	13.03	12.7897	12.2442	12.8914	11.6082	11.954	11.7775	11.8736	11.5231	11.6446	11.4889	11.3137	0.798234	0.00119837	-0.137251	0.697044	0.310757	0.184138
A6NMB9	401720	fidgetin like 2	FIGNL2		14.553	14.238	14.3441	14.3963	14.2611	14.3226	14.1312	14.2687	14.2739	13.8785	14.0795	14.16	14.1087	14.252	13.1552	13.4095	0.284868	0.309839	0.136979	0.788043	0.366666	0.257847
A6NNA2					15.6499	15.4127	15.6989	15.7002	15.7459	15.6346	15.3626	15.6962	16.1008	16.0185	15.9849	15.6403	16.258	16.0853	16.1771	15.9854	-0.320685	0.0432846	0.00562363	0.987423	-0.190317	0.292812
A6NNY8	389856	ubiquitin specific peptidase 27 X-linked	USP27X		0	0	0	11.0413	11.6001	0	0	11.2702	0	0	10.8864	0	0	0	10.7151	0
A6ZKI3	8933	retrotransposon Gag like 8C	RTL8C		14.9589	14.6548	14.4481	15.0243	14.9599	14.8597	14.8708	15.0132	15.3548	15.0878	15.2552	15.2095	15.2368	15.2315	15.3029	15.4666	-0.455269	0.00722541	-0.154349	0.527739	-0.0826205	0.688874
A7E2V4;A7E2V4-2;A7E2V4-3;A7E2V4-4;A7E2V4-5	23053	zinc finger SWIM-type containing 8	ZSWIM8		14.2068	14.3309	13.7679	14.4394	14.441	14.2372	14.4431	14.2543	14.4112	14.3255	14.2881	14.5173	14.5276	14.4931	14.582	14.3637	-0.199293	0.228306	-0.157682	0.553117	-0.106091	0.62198
A7KAX9	9743	Rho GTPase activating protein 32	ARHGAP32		13.9128	13.729	13.9194	13.9566	13.9031	13.8729	13.7423	13.9749	13.5006	13.689	13.5268	13.4966	13.6407	13.2809	13.4255	13.7899	0.326192	0.0217261	0.0061515	0.984732	0.0190227	0.929166
A7MBM2	85455	dispatched RND transporter family member 2	DISP2		14.0288	14.0721	14.1126	14.0229	14.0875	14.0791	13.9981	14.1209	14.057	14.2455	14.1708	14.1797	14.2438	14.367	14.2169	14.114	-0.104143	0.139073	-0.0122767	0.936731	-0.072157	0.394531
A7MCY6	9755	TBK1 binding protein 1	TBKBP1	4622	0	0	11.5066	0	12.5486	12.0484	0	0	0	12.2117	12.4842	0	11.9788	0	11.9118	0
A8CG34					14.1797	14.1688	14.2227	14.1292	14.3478	14.2414	14.1033	14.1232	14.1213	14.1537	14.2413	14.0656	14.0476	14.2379	14.0233	14.0303	0.0296438	0.743972	-0.0288337	0.865149	0.0606472	0.56973
A8MVW0	284069	family with sequence similarity 171 member A2	FAM171A2		15.3939	15.0446	15.214	15.2195	15.2274	15.3317	15.2274	15.2695	14.5511	14.9024	14.7188	14.6394	14.5745	14.6677	14.6029	14.6087	0.515093	0.000231222	-0.0459842	0.814621	0.0894642	0.485283
A8MW92-2	51105	PHD finger protein 20 like 1	PHF20L1		14.6124	14.6846	14.7158	14.8875	14.708	14.6631	14.6692	14.7139	14.3194	14.2104	14.3186	14.5706	14.3195	14.6149	14.3708	14.348	0.37031	0.0041172	0.0365174	0.875653	-0.0585489	0.70606
A8MWD9;P62308	6637	small nuclear ribonucleoprotein polypeptide G	SNRPG	3040	19.2635	19.3673	19.152	19.1877	19.4074	19.2477	19.4762	19.4333	19.1084	19.193	19.0521	19.1	19.1302	18.9578	19.0111	18.9365	0.129255	0.120981	-0.148523	0.210249	0.10449	0.283418
A8MWY0	222223	endosome-lysosome associated apoptosis and autophagy regulator family member 2	ELAPOR2		14.9109	14.731	14.9207	14.8849	15.0884	14.943	14.7163	14.9595	15.2459	15.3264	15.2216	15.3229	15.3376	15.3963	15.2968	15.3453	-0.417356	0.000425747	-0.0649182	0.677079	-0.0648033	0.580335
A8MXV4	390916	nudix hydrolase 19	NUDT19	4146	13.9884	13.9744	13.8612	13.6059	14.1388	14.2456	13.9146	14.1995	14.5881	14.641	14.5783	14.6802	14.2741	14.5085	14.4208	14.489	-0.764409	4.15512e-05	-0.267148	0.12951	0.198804	0.163038
A9UHW6;A9UHW6-2;A9UHW6-3	57409	MIF4G domain containing	MIF4GD		14.4882	14.7045	14.7662	14.6011	14.9861	14.6178	14.5889	14.6665	14.9292	14.7302	14.8387	14.8833	14.6785	14.6327	14.7167	14.5628	-0.205362	0.0845864	-0.0748172	0.715298	0.197691	0.14537
B2RTY4;B2RTY4-2;B2RTY4-4	4649	myosin IXA	MYO9A		13.7948	13.584	13.4861	13.6597	0	13.5675	13.0403	14.1766	0	13.9278	14.1187	13.1156	0	14.2262	13.4272	14.1527	-0.0895435	0.859092	0.0363711	0.971147	-0.214642	0.747579
B7ZAQ6;B7ZAQ6-2;B7ZAQ6-3;P0CG08	51463	G protein-coupled receptor 89B	GPR89B		14.3825	12.8891	14.5377	11.5273	13.8247	15.3034	14.674	14.4555	14.7358	13.2689	14.5492	15.1873	14.6333	14.8644	14.276	14.2631	-1.10112	0.193917	-1.23023	0.324339	-0.0738894	0.958258
C4AMC7;Q6VEQ5					16.0344	16.109	15.8801	15.9787	16.0528	15.8498	15.8204	16.0751	16.0789	16.1921	16.0924	15.939	16.0125	15.9625	16.0909	16.1228	-0.07502	0.465382	0.0510237	0.779048	0.0284171	0.848663
C9JLR9	65998	zinc finger translocation associated	ZFTA		14.913	14.5418	14.7528	15.2516	15.1156	14.8977	14.9932	14.9003	14.698	0	14.3382	14.7648	15.2305	13.336	14.6651	0	0.264464	0.61866	-0.111911	0.907158	0.189814	0.803352
C9JLW8	348262	MAPK regulated corepressor interacting protein 1	MCRIP1		16.1434	15.8646	16.0632	16.0323	15.9533	16.0411	15.9063	16.013	15.9092	16.055	15.9205	15.975	15.9322	15.953	15.8608	15.822	0.0609517	0.438594	0.0474535	0.722704	0.0729454	0.436277
E9PAV3;E9PAV3-2;Q13765	4666	nascent polypeptide associated complex subunit alpha	NACA		19.8652	19.8405	19.843	19.9175	19.9417	19.8774	19.9491	19.9188	19.9259	19.8994	19.9027	19.9467	19.8927	19.8357	19.8796	19.7683	-0.0521329	0.158743	-0.0551697	0.310002	0.0746106	0.0832358
E9PRG8					14.2834	14.794	14.6363	15.0307	14.6736	14.9706	14.8486	15.009	14.6273	14.849	14.5477	14.6158	14.8695	14.8149	14.9489	14.7908	0.026142	0.899818	-0.189342	0.510637	-0.196066	0.368454
F8WCM5;P01308	723961	INS-IGF2 readthrough	INS-IGF2		21.639	21.1932	21.5879	21.5321	21.1496	21.079	21.1695	21.2052	21.9588	21.7013	21.8973	21.8061	22.2588	22.0224	22.1643	22.0867	-0.352833	0.0090324	0.337228	0.0601005	-0.292187	0.0450746
I3L3R5	643669	coiled-coil glutamate rich protein 2	CCER2		14.7264	14.6859	14.6319	14.6582	14.6985	14.4925	14.5862	14.7737	15.759	15.8507	15.8156	15.8965	16.0176	15.9961	16.1497	16.0896	-1.15486	2.62613e-08	0.0378771	0.786838	-0.232773	0.01388
L0R6Q1					15.2241	15.2664	15.3516	15.2588	15.2043	15.0363	15.1337	15.2409	15.5616	15.5318	15.429	15.556	15.7111	15.8495	15.708	15.7547	-0.24436	0.00189814	0.121437	0.202103	-0.236206	0.00664278
L0R819					14.8115	14.6153	14.7723	14.693	13.9387	15.0397	14.5543	14.5901	14.2136	14.9486	14.7728	14.9576	14.7976	14.8968	14.9178	14.56	-0.000151035	0.999569	0.192296	0.702593	-0.0698831	0.873752
L0R8F8					14.8551	14.763	14.9981	15.0499	14.6255	14.619	14.7508	14.7643	14.9721	14.922	15.0262	15.034	15.0352	15.13	15.3551	15.106	-0.0720408	0.495567	0.226641	0.117887	-0.167976	0.154063
O00115;O00115-2	1777	deoxyribonuclease 2, lysosomal	DNASE2	4142	14.1417	14.4797	14.86	14.6339	14.0214	0	0	0	14.6094	14.6217	14.7385	14.6785	14.4175	14.8396	15.1811	14.9175	-0.133213	0.611891			-0.176918	0.576698
O00116	8540	alkylglycerone phosphate synthase	AGPS	565	16.1666	16.2133	16.1233	16.1172	16.2564	16.2356	16.2583	16.1926	16.1204	16.2511	16.2073	16.2066	16.0864	16.1748	16.0956	16.1965	-0.0412576	0.372344	-0.0806313	0.214611	0.0580244	0.277077
O00124;O00124-3	7993	UBX domain protein 8	UBXN8		8.75844	8.80396	0	0	0	0	0	0	11.03	0	0	10.3584	9.49569	10.2456	0	0
O00139-2	3796	kinesin family member 2A	KIF2A		17.0229	17.2246	17.0028	16.9849	17.2214	17.1544	17.2723	17.0875	16.759	16.8579	16.7504	16.877	16.7877	16.8727	16.6391	16.6159	0.247747	0.0139442	-0.125075	0.366938	0.0822122	0.478598
O00139;O00139-4	3796	kinesin family member 2A	KIF2A		17.5445	17.5013	17.4651	17.5589	17.5179	17.5159	17.5026	17.5378	17.518	17.5363	17.5118	17.5253	17.4387	17.4508	17.4511	17.4462	-0.00539255	0.829855	-0.00107524	0.984039	0.0761427	0.0080833
O00142;O00142-2;O00142-4;O00142-6	7084	thymidine kinase 2	TK2	240	13.9562	0	0	0	0	0	0	0	0	0	14.0601	13.8464	0	0	13.7659	14.0993
O00148	10212	DExD-box helicase 39A	DDX39A		18.1494	18.1172	18.0797	18.1478	18.0955	18.0904	18.0666	18.1846	17.9992	18.0871	18.0727	18.0801	18.0633	18.1096	18.0816	18.1055	0.0637399	0.0865577	0.0142177	0.84244	-0.0302063	0.509477
O00151	9124	PDZ and LIM domain 1	PDLIM1		15.6492	15.24	15.4763	15.5298	15.6191	16.1985	15.8304	15.3597	0	15.6433	15.8229	15.7726	15.6558	15.884	15.6338	0	-0.272445	0.257809	-0.278109	0.4061	0.021733	0.958465
O00154-4	11332	acyl-CoA thioesterase 7	ACOT7	1040	18.3169	18.3906	18.3474	18.4012	18.4498	18.4653	18.4965	18.4581	18.2667	18.2343	18.1469	18.2408	18.0976	18.0834	18.1057	18.0816	0.141816	0.000684821	-0.103425	0.0350229	0.130128	0.00383524
O00159;O00159-2;O00159-3	4641	myosin IC	MYO1C		15.4539	15.3251	15.3411	15.3022	15.3026	15.3058	15.2431	15.1567	15.5822	15.669	15.6827	15.6777	15.6925	15.7843	15.7766	15.8106	-0.297315	0.000167324	0.103531	0.20526	-0.11313	0.0898462
O00165;O00165-2	10456	HCLS1 associated protein X-1	HAX1		14.6818	14.8082	14.7941	14.9128	14.9573	14.9209	14.4894	14.961	14.9408	14.942	14.8726	14.6385	14.9074	14.8169	14.9648	14.7154	-0.0492502	0.759046	-0.0329107	0.914969	-0.00263756	0.992178
O00170	9049	aryl hydrocarbon receptor interacting protein	AIP		16.5138	16.4638	16.5081	16.5504	16.634	16.5711	16.6162	16.6126	16.5502	16.636	16.5952	16.6233	16.5836	16.536	16.4933	16.5365	-0.0921576	0.010529	-0.0994382	0.0415153	0.0638358	0.0974015
O00178	9567	GTP binding protein 1	GTPBP1		16.2501	16.357	16.2428	16.2588	16.3242	16.2696	16.3275	16.2636	16.1763	16.2378	16.2641	16.2701	16.1684	16.2194	16.2009	16.2675	0.0401	0.344634	-0.0190522	0.809106	0.023045	0.680788
O00186	6814	syntaxin binding protein 3	STXBP3		14.3753	14.0477	14.2536	14.1563	13.8629	14.2756	13.9598	14.1629	14.5169	14.6404	14.5756	14.6442	14.6172	14.7563	14.7774	14.6692	-0.386047	0.00482686	0.142922	0.44087	-0.110762	0.457609
O00189	9179	adaptor related protein complex 4 subunit mu 1	AP4M1	4142	14.6218	0	13.6402	14.1311	0	14.6357	14.0796	0	14.4486	14.5372	14.5348	14.069	14.5412	14.4415	14.6826	14.6014	-0.266393	0.410517			-0.169264	0.664091
O00192;O00192-2	421	ARVCF delta catenin family member	ARVCF		15.4608	15.3495	15.3885	15.3715	15.4161	15.3868	15.3986	15.3929	15.4593	15.4232	15.3628	15.4047	15.606	15.5214	15.5735	15.595	-0.0198951	0.598209	-0.00599847	0.939152	-0.161509	0.00195931
O00193	10944	chromosome 11 open reading frame 58	C11orf58		15.2263	15.1536	15.2684	15.3287	15.3135	15.2586	15.1061	15.2878	15.1561	15.2942	15.255	15.1212	15.1199	15.1524	15.1697	15.1156	0.0376258	0.613574	0.00276138	0.987006	0.0672407	0.432869
O00203	8546	adaptor related protein complex 3 subunit beta 1	AP3B1	4142	15.493	15.3815	15.4087	15.4568	15.3557	15.3722	15.3268	15.3695	15.4265	15.4957	15.4753	15.4723	15.5436	15.5139	15.4904	15.5799	-0.0324679	0.356351	0.0789505	0.109959	-0.0644999	0.109243
O00213;O00213-2	322	amyloid beta precursor protein binding family B member 1	APBB1	5010	14.6963	14.6087	14.6812	14.5006	14.7677	14.7731	14.6887	14.6986	14.5372	14.5228	14.5954	14.758	14.5659	14.5933	14.6457	14.6661	0.0183416	0.824786	-0.110331	0.30895	-0.0143896	0.902238
O00214;O00214-2	3964	galectin 8	LGALS8		13.3807	13.7215	13.541	13.5224	13.6965	13.2868	13.5878	13.7951	13.7876	13.8543	13.6059	13.4963	14.0634	13.7866	13.808	13.4649	-0.144574	0.457221	-0.0501124	0.898675	-0.0947402	0.714912
O00217	4728	NADH:ubiquinone oxidoreductase core subunit S8	NDUFS8	190	16.2726	16.234	16.2787	16.367	16.3392	16.1217	16.2486	16.1659	16.5146	16.4847	16.52	16.5542	16.7697	16.706	16.739	16.6688	-0.230311	0.00125028	0.0691998	0.441877	-0.202493	0.00771285
O00231	5717	proteasome 26S subunit, non-ATPase 11	PSMD11	3050	16.6966	16.608	16.6878	16.7978	16.6932	16.6642	16.6269	16.7107	16.5977	16.6274	16.5899	16.6506	16.6031	16.6002	16.6628	16.6371	0.0811544	0.0798324	0.0237796	0.773601	-0.00940294	0.89547
O00232	5718	proteasome 26S subunit, non-ATPase 12	PSMD12	3050	16.3253	16.2265	16.2215	16.3261	16.3468	16.3416	16.248	16.3359	16.2823	16.2548	16.2446	16.2478	16.2208	16.2878	16.3028	16.2856	0.0174722	0.691592	-0.0432169	0.502884	-0.0168336	0.771664
O00233	5715	proteasome 26S subunit, non-ATPase 9	PSMD9		16.6818	16.5368	16.5452	16.6243	16.5819	16.6136	16.4411	16.5726	16.5543	16.5918	16.5737	16.5261	16.4483	16.4385	16.472	16.5165	0.0355495	0.525506	0.0447166	0.613178	0.092653	0.13489
O00244	475	antioxidant 1 copper chaperone	ATOX1		16.004	15.8688	15.9356	16.0949	15.8963	15.9487	15.9268	15.9936	16.0275	15.9383	15.994	15.9916	15.9079	15.8297	15.925	15.8559	-0.0120124	0.853299	0.0344668	0.733736	0.108233	0.10443
O00255;O00255-2	4221	menin 1	MEN1		14.8638	14.6721	14.8158	14.7215	14.8225	14.7079	14.5408	14.7241	14.5837	14.6803	14.5752	14.6119	14.6629	14.6715	14.6276	14.5806	0.155573	0.047077	0.069473	0.575993	-0.022929	0.839101
O00257	8535	chromobox 4	CBX4		14.927	14.9135	14.6271	14.74	14.9911	14.7371	14.6124	14.7671	14.6698	14.7763	14.6315	14.5753	14.635	14.6161	14.6772	14.6352	0.138646	0.211218	0.0249598	0.914441	0.0223627	0.897481
O00258;O00258-2	7485	guided entry of tail-anchored proteins factor 1	GET1		16.1133	15.973	16.0812	15.9487	16.0294	15.983	15.9282	16.0383	15.8486	16.0133	15.9533	16.0314	15.9126	15.9026	15.876	15.8349	0.0674282	0.28502	0.0343458	0.759439	0.0800959	0.275302
O00264	10857	progesterone receptor membrane component 1	PGRMC1		16.3415	16.3248	16.2786	16.3477	16.3273	16.2798	16.2447	16.3629	16.2145	16.1975	16.2524	16.3019	16.3501	16.2459	16.386	16.3358	0.0815577	0.0829103	0.0194743	0.827073	-0.0878812	0.103143
O00267-2	6829	SPT5 homolog, DSIF elongation factor subunit	SUPT5H		15.689	15.6565	15.5965	15.6949	15.6865	15.668	15.6263	15.6285	15.5761	15.5427	15.4927	15.5527	15.4682	15.5222	15.4555	15.4264	0.118174	0.00423565	0.00687639	0.931136	0.0729652	0.085047
O00268	6874	TATA-box binding protein associated factor 4	TAF4	3022	0	12.0508	13.3272	10.8517	10.9712	11.0037	11.3791	11.619	11.0798	0	11.5213	12.2202	0	10.3927	12.5759	12.7022	0.469463	0.665752	0.833347	0.592017	-0.283148	0.852137
O00273	1676	DNA fragmentation factor subunit alpha	DFFA	4210	15.3489	15.3836	15.3536	15.5589	15.432	15.4262	15.3271	15.5205	15.3866	15.3656	15.2685	15.3787	15.352	15.0794	15.2277	15.1887	0.0613984	0.488784	-0.0152032	0.935725	0.137906	0.162117
O00287	5994	regulatory factor X associated protein	RFXAP	4612	12.1134	11.9122	12.0366	11.7715	12.0898	12.106	11.2595	12.0735	11.6777	12.1471	11.7552	11.6516	10.828	10.9788	11.2433	11.1216	0.150512	0.573943	0.0761614	0.884634	0.764936	0.0149047
O00291;O00291-4	3092	huntingtin interacting protein 1	HIP1	5016	15.4128	15.3602	15.3692	15.4702	15.4097	15.4365	15.3688	15.4355	15.247	15.2813	15.1987	15.2193	15.1546	15.1173	15.0966	15.1313	0.166526	0.000337321	-0.00952378	0.895939	0.111588	0.0116206
O00299	1192	chloride intracellular channel 1	CLIC1		18.2639	18.3106	18.3164	18.306	18.399	18.3072	18.3702	18.3036	18.7896	18.7307	18.7074	18.8299	18.7806	18.7345	18.7626	18.8232	-0.465173	2.74057e-07	-0.0457824	0.473569	-0.0108351	0.861469
O00303	8665	eukaryotic translation initiation factor 3 subunit F	EIF3F	3013	17.3536	17.1965	17.2716	17.3363	17.2712	17.2431	17.2247	17.2517	17.3676	17.3862	17.3513	17.3766	17.3992	17.4598	17.3875	17.4089	-0.0809202	0.0452602	0.0418171	0.498786	-0.0434118	0.354805
O00308	11060	WW domain containing E3 ubiquitin protein ligase 2	WWP2	4120	14.5766	14.3837	14.2231	14.3298	14.371	14.4045	14.3289	14.5411	14.1583	14.374	14.2215	14.169	14.1779	14.0768	14.1766	14.2745	0.147602	0.154933	-0.0330865	0.875883	0.0542533	0.700289
O00329	5293	phosphatidylinositol-4,5-bisphosphate 3-kinase catalytic subunit delta	PIK3CD	562	13.2728	12.7122	13.6147	12.3794	13.0723	12.9668	12.9296	12.0616	13.596	12.5704	13.4609	12.45	0	12.8752	13.6935	0	-0.0245705	0.966824	0.237189	0.811809
O00330;O00330-3	8050	pyruvate dehydrogenase complex component X	PDHX	1100	16.7073	16.6616	16.5986	16.7389	16.6314	16.5551	16.494	16.6005	17.0369	17.0301	17.0686	17.1107	17.1634	17.1361	17.1793	17.0552	-0.385003	9.22809e-06	0.106337	0.14901	-0.0719001	0.234124
O00399	10671	dynactin subunit 6	DCTN6	4962	16.3234	16.7162	16.5575	16.5963	16.6549	16.6369	16.8066	16.6976	16.3937	16.588	16.4062	16.438	16.3616	16.4254	16.3018	16.4709	0.0918798	0.381943	-0.150622	0.320627	0.0665447	0.62015
O00400	9197	solute carrier family 33 member 1	SLC33A1	604	0	11.6747	11.6784	11.5531	11.6489	11.5288	11.1656	11.7022	11.7238	12.2846	11.7183	12.0202	12.0289	11.9524	12.2523	12.2471	-0.301338	0.164989	0.12403	0.746184	-0.183432	0.456732
O00401	8976	WASP like actin nucleation promoting factor	WASL	4062	15.6091	15.6062	15.579	15.5838	15.5222	15.4878	15.4678	15.6158	15.5913	15.6069	15.5627	15.641	15.5017	15.5067	15.5074	15.5237	-0.00597504	0.885754	0.0710878	0.16785	0.0905774	0.0348995
O00408;O00408-3;O00408-4	5138	phosphodiesterase 2A	PDE2A	230	15.0522	15.0021	14.8671	14.8495	14.577	14.9237	14.8471	14.6786	14.9369	15.2853	15.3853	15.044	15.0056	15.1449	15.1669	15.1491	-0.220157	0.114225	0.186139	0.363405	0.0462592	0.816872
O00410	3843	importin 5	IPO5		16.2984	16.279	16.2781	16.2469	16.3351	16.2981	16.2878	16.2936	16.2166	16.2895	16.3017	16.2749	16.1221	16.1686	16.1429	16.1256	0.00493214	0.863037	-0.0280454	0.478591	0.130862	0.00114927
O00411	5442	RNA polymerase mitochondrial	POLRMT		13.7388	13.917	13.6334	13.7968	13.5928	13.8262	13.7526	13.4359	14.0586	14.3656	14.3135	14.1628	14.1549	14.196	14.1844	14.2732	-0.453602	0.00192159	0.119636	0.546486	0.0229687	0.906529
O00422-2	10284	Sin3A associated protein 18	SAP18	3013	16.4615	16.5174	16.4776	16.3987	16.4513	16.4843	16.4006	16.5814	16.4195	16.362	16.4003	16.3774	16.5192	16.4332	16.4191	16.3718	0.0740261	0.169697	-0.0155795	0.889228	-0.0460317	0.491039
O00423-3	2009	EMAP like 1	EML1		15.6204	15.4543	15.646	15.6556	15.6457	15.6973	15.6712	15.6914	15.4609	15.3812	15.4185	15.4865	15.4361	15.3024	15.2262	15.2519	0.157343	0.0276572	-0.0822733	0.428072	0.13256	0.0957091
O00425	10643	insulin like growth factor 2 mRNA binding protein 3	IGF2BP3		17.9291	17.9533	17.896	17.9542	17.8851	17.788	17.8469	17.9089	17.94	17.9349	17.9141	17.9472	17.9611	17.9174	17.9673	17.9572	-0.000912769	0.978505	0.0759248	0.0874133	-0.0166708	0.693361
O00429	10059	dynamin 1 like	DNM1L	4144	17.0536	17.0617	16.9843	17.0749	17.0373	17.0468	17.0594	17.076	17.0124	17.0461	17.0278	17.0368	16.953	16.9868	16.9328	16.967	0.0128364	0.624368	-0.0112165	0.809106	0.0709124	0.0187763
O00429-8	10059	dynamin 1 like	DNM1L	4144	17.4469	17.5011	17.6508	17.5983	17.7403	17.6656	17.5182	17.7091	17.2914	17.4615	17.4785	17.4578	17.3689	17.5419	17.362	17.4034	0.126993	0.145167	-0.109022	0.405093	0.00323228	0.985162
O00442	8634	RNA 3'-terminal phosphate cyclase	RTCA		16.9014	16.9488	16.9035	16.8925	16.978	16.9041	16.9239	16.8951	16.7628	16.8249	16.7581	16.8501	16.6573	16.7236	16.7187	16.7258	0.112568	0.00411634	-0.0137444	0.837171	0.0926105	0.0260604
O00443	5286	phosphatidylinositol-4-phosphate 3-kinase catalytic subunit type 2 alpha	PIK3C2A	562	13.5421	13.3306	12.925	13.5804	13.1095	13.2855	12.9531	13.1677	13.3672	13.1093	13.2498	13.0309	13.3443	13.0247	13.5598	13.1428	0.155214	0.468743	0.215594	0.512139	-0.0785854	0.788711
O00445	6861	synaptotagmin 5	SYT5		15.9271	15.8829	15.9164	16.0719	16.0235	16.0325	15.9293	16.0359	15.7105	15.8015	15.74	15.7785	15.6028	15.5733	15.6231	15.5698	0.191935	0.00190928	-0.0557092	0.498058	0.165378	0.0116206
O00451	2675	GDNF family receptor alpha 2	GFRA2		14.4747	14.5037	14.113	14.4389	14.432	14.8923	14.5752	14.819	13.7858	13.9498	13.8018	14.1421	13.9093	13.7795	13.6997	13.6785	0.462725	0.00972158	-0.297049	0.204682	0.153099	0.446602
O00458	3475	interferon related developmental regulator 1	IFRD1		13.7072	13.5591	13.6524	13.6565	13.6866	13.775	13.6926	13.658	13.5903	13.4934	13.6547	13.5419	13.5145	13.7266	13.4745	13.5846	0.0737258	0.320088	-0.0592379	0.625636	-0.00495076	0.968694
O00459	5296	phosphoinositide-3-kinase regulatory subunit 2	PIK3R2	4012	13.8412	13.8313	13.8365	13.9332	13.8094	13.8247	13.782	13.7592	13.8262	14.1404	14.1792	13.7518	13.8821	13.9677	14.1711	14.1218	-0.113871	0.370673	0.0667059	0.767581	-0.0612747	0.722502
O00461	27333	golgi integral membrane protein 4	GOLIM4		13.0807	13.2106	13.1285	13.2731	13.2575	13.3598	12.9786	13.4149	13.6615	13.8316	13.6747	13.848	13.8195	13.9472	13.9355	13.788	-0.580718	0.000260987	-0.0794833	0.701865	-0.118628	0.410891
O00462	4126	mannosidase beta	MANBA	511	14.5454	14.5877	14.7547	14.5837	14.7634	14.4281	14.5744	14.4157	14.5494	14.6791	14.6498	14.7019	14.8664	14.7673	14.8383	14.8506	-0.0271682	0.802438	0.072446	0.658045	-0.185579	0.101812
O00468-3;O00468-6	375790	agrin	AGRN	4512	14.5783	14.5185	14.7051	14.571	14.6044	14.473	14.5337	14.5364	14.79	15.0009	14.9792	14.9768	14.9761	15.1793	15.0915	14.8396	-0.343523	0.00234039	0.056334	0.741565	-0.0849154	0.477319
O00469;O00469-2	5352	procollagen-lysine,2-oxoglutarate 5-dioxygenase 2	PLOD2	310	0	0	13.3842	13.1687	0	12.9161	0	0	12.9612	13.4139	13.0394	13.4478	13.8899	14.3844	13.7038	13.6456					-0.690332	0.0554666
O00471	10640	exocyst complex component 5	EXOC5		15.7268	15.5548	15.6119	15.7156	15.6429	15.7266	15.7193	15.7173	15.5986	15.5866	15.5232	15.6241	15.5739	15.5071	15.5824	15.6439	0.0691354	0.212792	-0.0492585	0.587249	0.00630935	0.944885
O00479	10473	high mobility group nucleosomal binding domain 4	HMGN4		15.8528	15.8996	15.7985	15.8801	16.2457	16.0839	15.6553	16.2816	15.6723	15.8459	15.9027	15.8677	15.5206	15.6245	15.6466	15.4069	0.0356058	0.840153	-0.208844	0.367366	0.272467	0.132145
O00483	4697	NDUFA4 mitochondrial complex associated	NDUFA4	190	18.3346	18.2735	18.4296	18.4004	18.404	18.3547	18.3503	18.3527	18.4115	18.3984	18.3854	18.4993	18.6753	18.592	18.5157	18.6427	-0.0640931	0.242319	-0.00590157	0.961473	-0.182814	0.00897961
O00487	10213	proteasome 26S subunit, non-ATPase 14	PSMD14	3050	16.9603	16.8329	17.0763	17.0518	17.0258	17.096	16.9148	17.0712	16.9143	16.9435	17.003	16.9459	16.9892	17.056	17.0407	17.076	0.0286364	0.704785	-0.0466118	0.702752	-0.0887498	0.28061
O00488	51042	zinc finger protein 593	ZNF593		14.8575	15.029	15.1493	14.6922	14.4801	15.023	14.2134	14.2136	14.9895	14.9027	15.0586	14.9674	15.0517	15.0841	14.947	14.7802	-0.0475303	0.846966	0.449474	0.148789	0.0137958	0.971024
O00499	274	bridging integrator 1	BIN1		15.5264	15.6012	15.4902	15.6063	15.6787	15.5254	15.6246	15.6726	15.415	15.456	15.4336	15.377	15.4148	15.3003	15.3075	15.3089	0.135605	0.0170349	-0.0692602	0.382605	0.0875248	0.155429
O00505	3839	karyopherin subunit alpha 3	KPNA3		14.6264	14.7652	14.5244	14.7438	14.7266	14.8277	14.6738	14.8453	14.4146	14.5489	14.4837	14.4989	14.245	14.3507	14.2753	14.3659	0.178435	0.0264575	-0.103396	0.362174	0.17729	0.0494891
O00506	10494	serine/threonine kinase 25	STK25		13.3059	13.668	12.9041	13.357	13.1322	13.7005	13.5944	13.6396	13.5096	14.0868	13.5461	13.8796	13.4191	13.7868	13.711	13.7343	-0.44673	0.0771899	-0.207931	0.611816	0.0926977	0.791796
O00512	607	BCL9 transcription coactivator	BCL9		13.3009	13.319	13.5285	13.2433	13.4533	13.4432	13.1416	13.3904	12.8611	13.38	12.9447	13.0983	12.7739	12.8887	12.6466	12.6068	0.276909	0.0795435	-0.00921949	0.9795	0.341968	0.0603023
O00519	2166	fatty acid amide hydrolase	FAAH		14.8419	14.4954	14.4258	15.0191	14.9991	14.6166	14.7724	14.8724	14.4941	14.6688	14.5834	14.809	14.4428	14.6062	0	14.3368	0.056725	0.780793	-0.119608	0.710195	0.176873	0.475878
O00534	4013	von Willebrand factor A domain containing 5A	VWA5A		14.8319	14.8381	14.8033	14.8481	14.9377	14.8698	14.8285	14.9855	15.2102	15.2542	15.2176	15.31	15.1299	15.1775	15.1746	15.1678	-0.417635	8.64005e-07	-0.0750302	0.215211	0.0855148	0.0830957
O00541	23481	pescadillo ribosomal biogenesis factor 1	PES1		15.1218	15.128	15.1437	15.2302	15.188	15.0631	14.9638	15.1575	15.3922	15.3154	15.3784	15.3786	15.568	15.4973	15.5783	15.4783	-0.210192	0.0030833	0.062846	0.521631	-0.164354	0.026626
O00559;O00559-2	9166	estrogen receptor binding site associated antigen 9	EBAG9		14.8077	14.3619	14.69	14.924	14.8993	14.7929	14.6652	14.9211	15.0592	14.6861	14.8781	14.8476	14.9669	14.7752	14.63	14.4788	-0.171852	0.34353	-0.123691	0.689013	0.155028	0.483743
O00560	6386	syndecan binding protein	SDCBP		15.1914	15.2374	15.4571	15.3093	15.2765	15.2625	15.259	15.3159	15.3573	15.5019	15.3677	15.5467	15.5033	15.5804	15.6232	15.5024	-0.144591	0.0702114	0.0203302	0.90031	-0.108944	0.234149
O00562;O00562-2	9600	phosphatidylinositol transfer protein membrane associated 1	PITPNM1		14.6024	14.4224	14.5487	14.5172	14.544	14.6781	14.6075	14.5493	14.7029	14.7875	14.6608	14.7048	14.5323	14.6496	14.6154	14.6417	-0.191347	0.00443844	-0.0720673	0.423169	0.104217	0.128191
O00566	10199	M-phase phosphoprotein 10	MPHOSPH10	3008	14.3719	14.338	14.2179	14.2295	14.4188	14.4997	14.305	14.4276	14.4967	14.4821	14.5876	14.437	14.5696	14.6623	14.5106	14.5791	-0.211507	0.00569652	-0.123412	0.205304	-0.0795306	0.325349
O00567	10528	NOP56 ribonucleoprotein	NOP56	3008	16.6822	16.5893	16.661	16.7087	16.5979	16.5504	16.513	16.619	16.6729	16.6438	16.6876	16.666	16.8002	16.7588	16.7759	16.7681	-0.0072685	0.857125	0.0902141	0.0780121	-0.108175	0.014511
O00571	1654	DEAD-box helicase 3 X-linked	DDX3X	4622	16.4066	16.5743	16.4337	16.3955	16.4964	16.4971	16.4713	16.4837	16.3792	16.4397	16.459	16.4699	16.5106	16.569	16.4843	16.5303	0.0156007	0.765542	-0.0346023	0.66851	-0.0866266	0.116523
O00584	8635	ribonuclease T2	RNASET2		14.2796	14.706	14.5479	14.6244	14.6814	14.4394	14.4369	14.5238	14.8501	14.8669	14.5735	14.7388	14.6109	14.528	14.6834	14.9302	-0.21786	0.142704	0.0191295	0.951447	0.0692565	0.737023
O00592;O00592-2	5420	podocalyxin like	PODXL		15.7831	15.6555	15.6515	15.3885	15.5449	15.5291	15.1013	15.5016	15.4723	15.351	15.5671	15.4277	15.6039	15.4649	15.7241	15.8047	0.165147	0.286324	0.200426	0.3795	-0.194886	0.280426
O00625	8544	pirin	PIR		15.518	15.5909	15.558	15.8097	15.4411	15.6332	15.7015	15.4961	15.8612	15.9111	15.9015	15.8056	15.8796	15.8485	15.8406	15.9091	-0.250709	0.0100802	0.0511604	0.746184	0.000405592	0.998186
O00629	3840	karyopherin subunit alpha 4	KPNA4		15.5038	15.5454	15.5106	15.4878	15.6433	15.6179	15.7049	15.4209	15.4246	15.4761	15.3259	15.4338	15.2725	15.3306	15.2984	15.253	0.0967989	0.161792	-0.084869	0.416661	0.126486	0.114434
O00743;O00743-2	5537	protein phosphatase 6 catalytic subunit	PPP6C		16.1363	16.0139	16.0886	16.2352	16.2349	16.116	15.8883	16.2362	16.1365	16.1984	16.228	16.2645	16.2642	16.099	16.2394	16.1448	-0.0883558	0.391056	-0.000328876	0.999339	0.0200036	0.900475
O00746	4833	NME/NM23 nucleoside diphosphate kinase 4	NME4	230	14.9615	15.0892	15.1558	14.9772	14.8843	14.9275	14.8361	14.925	14.9333	14.9842	14.9647	14.9115	14.9148	14.9734	15.1756	15.1087	0.0974971	0.205798	0.152701	0.165162	-0.0946821	0.296452
O00748;O00748-4	8824	carboxylesterase 2	CES2	983	12.8295	12.1007	11.5347	12.9937	0	12.1018	0	12.9293	12.6873	12.6843	12.971	13.0678	13.2544	11.7752	12.4907	12.7717	-0.487954	0.36275			0.279582	0.69426
O00750	5287	phosphatidylinositol-4-phosphate 3-kinase catalytic subunit type 2 beta	PIK3C2B	562	14.79	14.6338	14.7045	14.8477	14.6246	14.6236	14.4563	14.6666	14.2392	14.4671	14.3794	14.3316	14.1172	14.146	14.1512	14.0266	0.389666	0.000349166	0.151238	0.202598	0.244094	0.0165774
O00754	4125	mannosidase alpha class 2B member 1	MAN2B1	511	15.5982	15.5275	15.7186	15.6594	15.5629	15.5255	15.4679	15.5541	15.6032	15.676	15.6933	15.7093	15.7281	15.8204	15.8169	15.8035	-0.0444775	0.41984	0.0983417	0.202598	-0.121796	0.0542544
O00762;O00762-2;O00762-3	11065	ubiquitin conjugating enzyme E2 C	UBE2C	4120	0	0	15.8192	15.6217	15.7328	15.6977	0	15.7005	0	0	15.6345	15.2523	15.5743	0	0	0
O00764	8566	pyridoxal kinase	PDXK	750	16.2823	16.2705	16.2408	16.2932	16.4293	16.4441	16.4271	16.3076	16.3955	16.2606	16.2365	16.2643	16.0874	16.1228	16.107	16.2796	-0.0175292	0.803503	-0.130306	0.148681	0.140029	0.0589469
O00767	6319	stearoyl-CoA desaturase	SCD	1040	15.4523	15.4477	15.4295	15.3442	15.5562	15.5383	15.5612	15.3999	15.6718	15.69	15.7018	15.6758	15.6389	15.8443	15.605	15.6941	-0.266447	0.00117853	-0.0955011	0.335149	-0.0107257	0.920851
O14490;O14490-7	9229	DLG associated protein 1	DLGAP1		15.2687	14.8447	15.1392	15.2418	14.8811	15.102	0	0	15.0194	15.1425	15.0496	14.9208	14.8495	15.3027	0	14.7173	0.0905169	0.658211			0.076592	0.792484
O14497	8289	AT-rich interaction domain 1A	ARID1A		15.1093	15.1367	15.0716	15.1456	15.1268	15.1174	15.1311	15.1446	14.9798	15.0584	15.0577	15.0622	14.9831	15.0145	14.9171	14.8716	0.0762794	0.0617816	-0.0141789	0.860489	0.092938	0.0479735
O14508	8835	suppressor of cytokine signaling 2	SOCS2	4630	13.6004	13.105	13.5055	13.8158	13.616	13.5944	0	13.8642	13.6428	13.2392	13.0822	13.364	12.9787	13.0502	13.1703	12.4343	0.174624	0.517034	-0.184853	0.705575	0.423689	0.158576
O14514	575	adhesion G protein-coupled receptor B1	ADGRB1	4115	13.2426	0	0	11.1641	11.3504	13.3414	0	13.5151	12.9424	0	0	13.9807	0	0	13.0752	12.9897
O14519;O14519-2	8099	cyclin dependent kinase 2 associated protein 1	CDK2AP1		14.446	14.7516	14.5436	14.711	15.0085	14.8782	14.56	15.0581	14.972	14.8635	14.8951	14.526	14.6184	14.5499	14.5206	14.1895	-0.201098	0.276162	-0.263142	0.327893	0.344568	0.105242
O14521;O14521-2	6392	succinate dehydrogenase complex subunit D	SDHD	20	14.3414	14.1411	0	14.2734	14.3346	0	0	0	14.552	14.8267	15.0532	14.8331	15.0306	15.1204	14.9871	15.0574	-0.564245	0.00377827			-0.232631	0.155729
O14523	9854	C2CD2 like	C2CD2L		15.2292	15.3845	15.2768	15.0458	15.4288	15.3299	15.0796	15.3774	15.2109	15.2459	15.3266	15.1858	15.1149	15.0626	15.1566	14.9401	-0.00820646	0.951533	-0.0698383	0.726234	0.173764	0.187603
O14524;O14524-2	23306	nuclear envelope integral membrane protein 1	NEMP1		0	13.8598	14.4107	13.1778	13.8333	0	0	13.144	13.3286	13.9722	0	13.6252	13.8977	13.4918	0	14.3654	0.174082	0.766843			-0.276257	0.707798
O14525;O14525-2	460	astrotactin 1	ASTN1		13.377	13.9172	13.2898	13.4638	13.7986	13.9401	13.6043	13.9579	13.8385	13.608	14.0831	13.3198	13.7389	14.0023	14.3473	13.7055	-0.200393	0.458317	-0.313278	0.432664	-0.236146	0.464798
O14530	10190	thioredoxin domain containing 9	TXNDC9		16.5158	16.4258	16.3884	16.6047	16.4375	16.5727	16.475	16.5855	16.3325	16.4096	16.3642	16.4197	16.3546	16.2523	16.4189	16.4129	0.10214	0.153872	-0.0340144	0.799918	0.0218457	0.835807
O14531	10570	dihydropyrimidinase like 4	DPYSL4		17.344	17.4341	17.3627	17.4735	17.4171	17.4203	17.4054	17.5151	16.9791	16.9959	16.9701	16.9731	16.7487	16.7966	16.7245	16.7146	0.424067	7.13097e-07	-0.0358706	0.601753	0.233434	0.000850713
O14545	10906	TRAF-type zinc finger domain containing 1	TRAFD1		14.6283	14.6978	14.7133	14.7499	14.6529	14.7495	14.7163	14.8119	14.6423	14.5552	14.52	14.5611	14.4435	14.39	14.4864	14.4528	0.127689	0.018124	-0.0353297	0.687586	0.126466	0.0359942
O14548	9167	cytochrome c oxidase subunit 7A2 like	COX7A2L	190	16.9524	16.8876	16.8628	16.9904	16.904	16.7951	16.6302	16.8589	17.0516	16.9238	17.0207	16.912	17.2585	17.1184	17.2268	17.3067	-0.0537157	0.528269	0.126273	0.28805	-0.250573	0.0136382
O14559;O14559-10	115703	Rho GTPase activating protein 33	ARHGAP33		14.73	14.7881	14.9044	15.0528	14.6122	14.8541	14.6417	14.9393	14.4909	14.5122	14.3451	14.3634	14.4224	14.4036	14.2564	14.3217	0.440935	0.00158832	0.107005	0.573319	0.076888	0.612778
O14561	4706	NADH:ubiquinone oxidoreductase subunit AB1	NDUFAB1	190	17.1833	17.2564	17.2923	17.1907	17.1736	17.079	17.3439	17.0655	17.3822	17.3058	17.3782	17.3128	17.5651	17.63	17.5627	17.6416	-0.114044	0.115882	0.0652174	0.579142	-0.255074	0.00681762
O14562	56061	ubiquitin family domain containing 1	UBFD1		15.5886	15.4736	15.6094	15.6796	15.6161	15.6116	15.6068	15.68	15.4752	15.6815	15.6911	15.6038	15.6417	15.4536	15.6049	15.4906	-0.0250795	0.769066	-0.0407929	0.77245	0.0652064	0.501651
O14576;O14576-2	1780	dynein cytoplasmic 1 intermediate chain 1	DYNC1I1	4145	14.2793	14.5084	14.6682	14.8847	14.8403	15.0917	14.8168	14.9958	15.2905	14.9331	14.8668	15.1333	14.9296	14.8491	14.531	14.6823	-0.470765	0.0175742	-0.350978	0.188888	0.307953	0.152761
O14578-4	11113	citron rho-interacting serine/threonine kinase	CIT		0	11.1911	11.4465	12.1292	11.3394	12.1424	0	12.1823	11.9435	12.5577	12.238	11.7824	12.2353	12.1544	12.835	11.8298	-0.541497	0.225419	-0.299122	0.716396	-0.133225	0.822326
O14579	11316	COPI coat complex subunit epsilon	COPE		16.0771	16.0015	16.0811	16.0462	16.0187	16.0529	16.0263	15.9824	16.0713	16.0849	16.1018	16.0137	15.9739	16.0089	15.9658	15.9405	-0.0164528	0.629296	0.0314143	0.540495	0.0956372	0.0154481
O14594	1463	neurocan	NCAN		14.1857	14.1709	14.6319	14.2018	14.4127	14.3382	14.377	14.3105	14.3647	14.3066	14.5119	14.1717	14.1021	14.2785	14.3138	14.2484	-0.0411857	0.782993	-0.0620109	0.809106	0.103071	0.551448
O14602	9086	eukaryotic translation initiation factor 1A Y-linked	EIF1AY	3013	0	15.4933	15.6035	16.0089	0	16.0205	15.2334	15.9918	14.9715	16.074	15.9535	16.1385	16.3348	16.4704	0	16.1834	-0.0824829	0.863087	-0.0466688	0.963049	-0.545139	0.282857
O14617-5	8943	adaptor related protein complex 3 subunit delta 1	AP3D1	4142	16.3407	16.2019	16.1961	16.23	16.2584	16.2442	16.1984	16.1828	16.2789	16.3276	16.317	16.29	16.2118	16.2303	16.2396	16.2247	-0.0612189	0.114817	0.0211852	0.759439	0.0767547	0.0873866
O14618	9973	copper chaperone for superoxide dismutase	CCS	5014	16.1433	15.9102	16.0579	16.1329	16.0598	16.0623	15.9891	16.1888	16.1716	16.1543	16.2569	16.3172	16.1725	16.0847	16.1025	16.0969	-0.163937	0.0394845	-0.013952	0.934727	0.110874	0.216499
O14639;O14639-2;O14639-6	3983	actin binding LIM protein 1	ABLIM1	4360	15.6572	15.6043	15.5359	15.7182	15.6161	15.6904	15.6062	15.7169	15.6258	15.6679	15.5728	15.6817	15.4087	15.4736	15.4987	15.3525	-0.00814043	0.906336	-0.0284987	0.800442	0.203649	0.00836171
O14640	1855	dishevelled segment polarity protein 1	DVL1	4310	14.8039	14.9427	15.0199	14.9641	15.1547	14.9546	14.9814	15.0136	15.0158	14.8417	14.6578	15.076	14.9096	14.8794	14.8342	14.9602	0.0348442	0.777453	-0.0934046	0.612422	0.00201602	0.992178
O14641	1856	dishevelled segment polarity protein 2	DVL2	4310	14.7491	14.9355	14.8126	14.7855	14.8357	14.6338	14.5223	14.7113	14.705	14.6056	14.6892	14.7346	14.7075	14.7752	14.8005	14.491	0.137065	0.185783	0.144869	0.342079	-0.00998192	0.95327
O14646;O14646-2	1105	chromodomain helicase DNA binding protein 1	CHD1		14.4052	14.5074	14.3981	14.4364	14.2764	14.1992	14.1461	14.4192	14.4104	14.5577	14.4071	14.4448	14.1666	14.5311	14.6349	14.8218	-0.0182308	0.914253	0.176558	0.440534	-0.0836257	0.67734
O14647	1106	chromodomain helicase DNA binding protein 2	CHD2		15.09	15.1393	15.1625	15.2002	15.038	15.082	14.9994	15.0502	15.0678	15.1401	15.1146	15.1492	15.142	15.3199	15.2263	15.1919	0.0300531	0.555615	0.105571	0.126427	-0.102096	0.0711687
O14653;O14653-2	9570	golgi SNAP receptor complex member 2	GOSR2	4130	15.8957	15.8224	15.8703	15.9491	15.9166	15.927	15.8371	15.6166	15.9711	15.8898	15.8599	15.897	15.8149	15.9111	15.7874	15.9827	-0.0200386	0.840153	0.0600619	0.695654	0.0303932	0.809911
O14656	1861	torsin family 1 member A	TOR1A		14.7241	14.9523	14.7763	14.8646	14.726	14.69	14.5209	14.7992	14.7953	14.9182	14.796	15.0542	14.8822	14.9113	14.8942	14.9066	-0.0616223	0.535296	0.145258	0.295745	-0.00766029	0.961247
O14657	27348	torsin family 1 member B	TOR1B		14.6246	14.8639	14.8669	14.9226	14.6223	14.5363	14.5032	14.6031	15.184	15.1223	15.2071	15.255	15.3201	15.3826	15.314	15.2876	-0.372629	0.000265058	0.25327	0.0279671	-0.133949	0.12882
O14662	8675	syntaxin 16	STX16	4130	14.799	14.94	14.8795	14.7526	14.9251	14.7625	14.769	14.6761	14.6469	14.8942	14.6872	14.8335	14.6582	14.5541	14.5316	14.6049	0.0773418	0.395806	0.0595734	0.702593	0.178206	0.0863145
O14672	102	ADAM metallopeptidase domain 10	ADAM10	5010	14.7112	14.3426	14.5599	14.5557	14.6505	14.5741	14.3669	14.4478	14.6287	14.8351	14.8368	14.7512	14.8757	14.9321	14.9662	14.8383	-0.220559	0.0493387	0.0325367	0.884635	-0.140156	0.274568
O14681	9538	EI24 autophagy associated transmembrane protein	EI24	4115	16.1371	16.2627	16.1993	16.2367	16.1255	16.1673	16.1296	16.2417	16.2947	16.2023	16.2079	16.3259	16.3568	16.4843	16.1492	16.0939	-0.0487433	0.644864	0.0429516	0.820861	-0.0133441	0.933303
O14682	8507	ectodermal-neural cortex 1	ENC1		13.4356	13.7412	13.7643	13.5902	14.1352	14.0734	13.7779	13.5283	13.8932	14.0176	13.7354	14.0003	14.0778	13.8659	13.9981	14.0058	-0.27881	0.104974	-0.245877	0.327078	-0.0752911	0.75102
O14683	9537	tumor protein p53 inducible protein 11	TP53I11		17.4978	17.4944	17.4415	17.5209	17.3143	17.4531	17.4197	17.4049	17.342	17.4691	17.492	17.3761	17.5188	17.5092	17.3055	17.3481	0.0688589	0.337615	0.0906954	0.391762	-0.000587349	0.995875
O14686;O14686-3	8085	lysine methyltransferase 2D	KMT2D		13.577	13.1513	13.5549	13.4551	13.3885	13.4838	13.1002	13.4235	13.155	13.6141	13.6151	13.484	13.3736	13.633	13.3524	13.2786	-0.0324894	0.872563	0.0855569	0.797512	0.0576623	0.824428
O14709	10168	zinc finger protein 197	ZNF197		13.7051	14.0221	13.8058	14.0317	14.0564	0	13.5842	14.2351	0	14.0422	13.9608	14.2515	13.4491	13.7545	0	0	-0.193632	0.422796	-0.0673985	0.889228
O14727;O14727-4	317	apoptotic peptidase activating factor 1	APAF1	4115	14.668	14.4186	14.307	14.399	14.5953	14.3934	13.7756	14.3161	14.1565	14.2251	14.1708	14.3005	14.2096	14.2078	14.2426	14.118	0.234909	0.210803	0.178049	0.556186	0.0187436	0.9511
O14730;O14730-2	8780	RIO kinase 3	RIOK3		15.2444	14.8048	14.9388	15.0214	14.8278	14.6963	15.0397	15.2722	14.876	14.9456	15.1133	14.93	15.1947	15.0604	15.1935	15.3262	0.0361399	0.846891	0.0433364	0.89934	-0.227511	0.240458
O14733;O14733-3;O14733-4	5609	mitogen-activated protein kinase kinase 7	MAP2K7	4010	15.4013	15.3266	15.3997	15.3978	15.3726	15.1971	15.4378	15.3391	15.534	15.368	15.146	15.3326	15.5634	15.3082	15.2787	15.4404	0.036197	0.766704	0.0446634	0.836142	-0.0525517	0.735098
O14734	10005	acyl-CoA thioesterase 8	ACOT8	4146	14.8701	15.0698	14.692	14.9621	14.8155	14.97	15.0233	15.0427	14.9897	15.1572	15.067	15.0412	14.6326	15.0691	14.9214	14.8686	-0.165241	0.204479	-0.0643786	0.788089	0.190834	0.207475
O14735	10423	CDP-diacylglycerol--inositol 3-phosphatidyltransferase	CDIPT	562	16.4393	16.8738	16.4082	16.3126	16.1792	16.2923	16.2806	16.4408	15.8284	16.5532	16.6103	16.3451	16.3325	16.3786	16.6462	16.4079	0.174224	0.451805	0.210231	0.562178	-0.107049	0.732571
O14737	9141	programmed cell death 5	PDCD5		17.1455	17.106	17.0842	17.1603	17.0707	17.1112	17.1088	17.1457	16.9972	17.1369	17.1483	17.0481	16.9463	16.9083	17.0368	16.9935	0.0413802	0.410517	0.0149077	0.882939	0.111406	0.0538373
O14744	10419	protein arginine methyltransferase 5	PRMT5	3013	16.2245	16.1137	16.1718	16.2154	16.2062	16.1867	16.18	16.1688	16.1125	16.1597	16.1767	16.2195	16.1076	16.117	16.1278	16.1766	0.0142645	0.716317	-0.00408513	0.960329	0.034815	0.43221
O14745	9368	SLC9A3 regulator 1	SLC9A3R1		15.5456	15.4991	15.4663	15.4337	15.3971	15.5487	15.4373	15.531	15.5883	15.7861	15.7249	15.6237	15.7434	15.7407	15.7707	15.6681	-0.194556	0.00632291	0.00764051	0.956102	-0.0500045	0.535621
O14763;O14763-2	8795	TNF receptor superfamily member 10b	TNFRSF10B	4060	13.1755	12.9026	13.1172	12.8678	13.0739	13.035	13.1312	12.9963	13.6257	13.7064	13.6516	13.7049	13.2662	13.222	13.2174	12.9855	-0.656393	2.77933e-05	-0.0432982	0.823738	0.499392	0.00137922
O14772;O14772-2	8790	fucose-1-phosphate guanylyltransferase	FPGT	51	15.1826	14.7731	15.3372	15.361	15.3163	15.162	14.6147	15.0158	15.4163	15.1957	15.4317	14.998	15.291	15.2059	15.3139	15.1754	-0.0969486	0.681949	0.136287	0.722785	0.0138929	0.971024
O14773	1200	tripeptidyl peptidase 1	TPP1	4142	16.0075	16.0022	15.9798	16.0047	15.9087	15.8906	15.8856	15.9242	15.916	15.9989	15.9919	15.9767	16.0142	16.0589	16.0491	16.0167	0.0276892	0.239822	0.0962531	0.0103417	-0.0638485	0.0247368
O14775-2;O14775-3	10681	G protein subunit beta 5	GNB5	4062	15.4441	15.3064	15.4376	15.6501	15.7024	15.5914	15.6328	15.6643	15.3966	15.6788	15.5691	15.6813	15.3526	15.4849	15.6888	15.189	-0.121917	0.39236	-0.188161	0.36162	0.15265	0.361442
O14776;O14776-2	10915	transcription elongation regulator 1	TCERG1	3040	15.8536	15.7464	15.7795	15.8414	15.8043	15.7889	15.7645	15.7599	15.6549	15.734	15.731	15.708	15.7976	15.7577	15.787	15.767	0.0982458	0.00697097	0.0258479	0.63501	-0.0703373	0.0666413
O14777	10403	NDC80 kinetochore complex component	NDC80		0	13.9866	13.8475	0	0	13.8701	13.9512	0	12.6884	14.0348	14.1433	0	0	13.9577	0	14.163
O14782	3797	kinesin family member 3C	KIF3C		13.4212	13.0687	13.557	13.658	13.5444	13.2303	13.3909	13.3475	13.3486	0	14.0044	13.4146	0	12.892	13.2014	13.4619	-0.162972	0.567599	0.0479686	0.930426	0.404097	0.235861
O14786	8829	neuropilin 1	NRP1	4360	14.2851	14.2671	14.3414	14.4849	14.4893	14.4701	14.4561	14.6446	14.2978	14.3039	14.3892	14.4715	14.0168	14.1291	14.2207	13.9858	-0.0210027	0.836514	-0.170396	0.189105	0.277534	0.0137633
O14787	30000	transportin 2	TNPO2		14.6708	14.4491	14.5313	14.4265	14.5356	14.5863	14.5306	14.4726	14.5034	14.6008	14.5471	14.5686	14.4769	14.5975	14.5135	14.4914	-0.0355367	0.612412	-0.0118342	0.93521	0.0351446	0.694214
O14795-2	10497	unc-13 homolog B	UNC13B		15.0396	15.0037	14.9923	14.9236	15.0176	15.0444	15.017	14.9524	15.0216	15.1789	15.0829	15.0888	14.9748	14.9694	14.994	15.0528	-0.103247	0.033607	-0.0180169	0.843435	0.0953039	0.0805532
O14798	8794	TNF receptor superfamily member 10c	TNFRSF10C	4060	11.8094	0	0	0	11.7186	0	0	0	0	12.452	12.8979	12.2123	12.4737	12.0916	12.5841	12.3239					0.152421	0.707798
O14802	11128	RNA polymerase III subunit A	POLR3A	230	14.5013	14.4151	14.6482	14.375	14.7529	14.656	14.5077	14.5965	14.7868	14.7104	14.7751	14.6371	14.7714	14.6779	14.6964	14.7374	-0.242456	0.0093818	-0.143386	0.244299	0.00658276	0.962917
O14807	22808	muscle RAS oncogene homolog	MRAS	4010	16.3887	15.9582	16.1516	15.7246	16.2353	16.0115	16.1969	16.017	15.7031	15.6057	15.6347	15.782	15.6194	15.7378	15.5379	15.4779	0.374364	0.0260544	-0.0594211	0.851759	0.08813	0.682565
O14810	10815	complexin 1	CPLX1		17.4108	17.4445	17.3861	17.2249	17.3719	17.3189	17.3377	17.4087	17.5018	17.7321	17.7864	17.5976	17.3959	17.4073	17.5199	17.5817	-0.287926	0.00489931	0.00723632	0.971429	0.178254	0.0912998
O14818	5688	proteasome 20S subunit alpha 7	PSMA7	3050	17.8143	17.7226	17.7856	17.8449	17.8537	17.7814	17.8068	17.8453	17.6458	17.651	17.6432	17.6447	17.5763	17.5296	17.58	17.5291	0.145688	0.000509988	-0.0299457	0.574906	0.09243	0.0205973
O14828	10067	secretory carrier membrane protein 3	SCAMP3		15.8485	15.8853	15.8347	15.9539	15.926	15.8552	15.9645	15.977	16.1705	16.1394	16.0695	16.1427	16.1613	16.1176	16.0206	16.1078	-0.249929	0.000245331	-0.0500779	0.537495	0.0287211	0.67123
O14867	571	BTB domain and CNC homolog 1	BACH1		13.2922	13.4721	13.3384	13.6539	13.3432	13.6884	13.0878	13.477	12.7751	12.9722	13.1546	12.9812	13.0531	12.7519	12.6346	12.4688	0.46833	0.0255257	0.0400023	0.926716	0.243677	0.300595
O14874;O14874-2;O14874-3	10295	branched chain keto acid dehydrogenase kinase	BCKDK		14.3419	14.2218	14.1998	14.173	14.0038	14.0896	14.0788	13.815	14.6558	14.5697	14.6901	14.6146	14.8723	15.0618	14.9595	15.0371	-0.398442	0.000368002	0.237315	0.0564003	-0.350132	0.00308152
O14880	4259	microsomal glutathione S-transferase 3	MGST3	480	15.859	15.8528	15.9644	15.9038	16.2394	15.9542	15.9504	16.0781	16.0132	16.0875	16.0992	16.2468	16.0766	16.0911	16.0342	15.956	-0.216678	0.0210446	-0.160543	0.20591	0.0722234	0.515981
O14893;O14893-2;O14893-3;O14893-5	8487	gem nuclear organelle associated protein 2	GEMIN2	3013	14.9604	0	14.9236	15.0375	14.6201	14.7888	14.8273	0	14.8117	14.4408	14.439	14.6177	14.4376	15.3055	0	0	0.396556	0.146414	0.22845	0.627091
O14907	30851	Tax1 binding protein 3	TAX1BP3		16.4154	16.3537	16.4933	16.6334	16.3863	16.4604	16.2702	16.5445	16.4419	16.4044	16.3085	16.4797	16.5297	16.4978	16.5011	16.1441	0.0653377	0.620981	0.0586497	0.801075	-0.00953452	0.962951
O14908	10755	GIPC PDZ domain containing family member 1	GIPC1		15.0379	15.1328	15.1477	15.293	15.2346	15.2278	15.3017	15.4004	15.2881	15.1037	15.124	15.1381	15.07	15.1008	15.0267	15.0458	-0.0106163	0.904723	-0.138331	0.206507	0.102613	0.252977
O14910	8825	lin-7 homolog A, crumbs cell polarity complex component	LIN7A		16.6362	16.8513	16.7143	16.7704	16.7135	16.8906	16.7098	16.7018	16.7772	16.839	16.8004	16.8523	16.7802	16.8534	16.7974	16.7412	-0.0741478	0.276781	-0.0108873	0.941273	0.0241498	0.802576
O14917	27253	protocadherin 17	PCDH17		14.7514	14.8831	14.5706	14.8806	14.4298	14.7147	14.5337	14.2895	14.3541	15.0208	14.9647	14.7771	14.5548	14.9259	15.0782	14.8055	-0.00775322	0.973191	0.279485	0.370446	-0.0619171	0.84312
O14920;O14920-2;O14920-4	3551	inhibitor of nuclear factor kappa B kinase subunit beta	IKBKB	4010	14.3017	0	0	14.5132	14.337	0	0	14.1005	0	0	0	14.2158	0	14.352	0	14.4153
O14924	6002	regulator of G protein signaling 12	RGS12		14.5615	14.7649	14.5547	14.68	14.4997	14.5595	14.6107	14.6869	14.4819	14.4548	14.2428	14.5323	14.3196	14.7035	14.604	14.481	0.212337	0.0755951	0.0510542	0.820828	-0.0990486	0.497338
O14925	100287932	translocase of inner mitochondrial membrane 23	TIMM23		14.4151	14.3509	14.3809	14.3328	14.2458	14.1681	14.1075	14.0898	14.2608	14.5602	14.5649	14.6137	14.7706	14.8426	14.7144	14.7556	-0.129955	0.148958	0.217138	0.0891944	-0.270913	0.0149047
O14929	8520	histone acetyltransferase 1	HAT1		13.8473	13.9528	14.0725	14.0362	14.1708	14.1554	13.8472	13.9934	14.1927	14.014	14.1098	14.229	14.2877	14.4232	14.2393	14.1818	-0.159148	0.150223	-0.0644794	0.741565	-0.146591	0.255444
O14933	9246	ubiquitin conjugating enzyme E2 L6	UBE2L6	4120	16.6132	16.6012	16.6183	16.6836	16.5727	16.5536	16.7448	16.552	16.7156	16.7605	16.6925	16.6963	16.7229	16.6647	16.7649	16.9129	-0.0871398	0.223505	0.0233185	0.873675	-0.0501449	0.585054
O14936	8573	calcium/calmodulin dependent serine protein kinase	CASK	4530	16.2888	16.2871	16.2226	16.3452	16.3701	16.375	16.3707	16.434	16.1525	16.2614	16.2004	16.2411	16.0358	16.0446	15.9808	15.9153	0.0720751	0.12164	-0.10154	0.123751	0.219698	0.00162246
O14936-4	8573	calcium/calmodulin dependent serine protein kinase	CASK	4530	16.6013	16.3307	16.5517	16.7041	16.7562	16.7067	16.6145	16.7441	16.5123	16.5467	16.4002	16.5027	16.3383	16.3696	16.2392	16.1092	0.0564835	0.607999	-0.158392	0.295056	0.226413	0.0614283
O14949	27089	ubiquinol-cytochrome c reductase complex III subunit VII	UQCRQ	190	17.2081	17.074	17.2536	17.2531	17.1485	17.0994	17.0888	17.1638	17.4974	17.4622	17.4729	17.4644	17.6602	17.6188	17.6219	17.5446	-0.277057	0.000108645	0.0720676	0.331229	-0.137158	0.0249204
O14950;P19105	10627	myosin light chain 12A	MYL12A	4510	18.1423	18.0445	18.1414	18.2048	18.0136	17.9942	18.0721	17.9989	17.9826	17.8916	17.927	17.9434	17.9161	17.8567	17.8566	17.8307	0.197048	0.000482599	0.113501	0.072374	0.071124	0.160254
O14957	10975	ubiquinol-cytochrome c reductase, complex III subunit XI	UQCR11	190	16.7568	16.8005	17.071	16.7031	16.8863	16.715	17.0401	16.6767	16.9798	16.8533	16.6872	16.9273	17.0964	16.8327	17.0715	17.1429	-0.029054	0.858249	0.00331637	0.992376	-0.173978	0.304478
O14964	9146	hepatocyte growth factor-regulated tyrosine kinase substrate	HGS	4144	16.4316	16.3777	16.4092	16.4963	16.4687	16.5124	16.48	16.5159	16.2251	16.3972	16.3835	16.3349	16.205	16.1737	16.2001	16.1749	0.0935355	0.0505001	-0.0655286	0.338464	0.146742	0.0119107
O14967	1047	calmegin	CLGN		15.4318	15.4454	15.4462	15.4991	15.6253	15.5428	15.3781	15.5369	15.3342	15.3426	15.3245	15.492	15.2211	15.312	15.4079	15.3732	0.0823139	0.276827	-0.065141	0.594885	0.0447645	0.653844
O14972	10311	VPS26 endosomal protein sorting factor C	VPS26C		14.0737	13.993	13.9928	14.0712	14.025	13.8834	14.0849	13.8668	14.1123	14.0388	14.0981	14.0673	14.0943	14.1161	14.0707	14.0142	-0.0464574	0.46523	0.0676307	0.485088	0.00527548	0.958465
O14974	4659	protein phosphatase 1 regulatory subunit 12A	PPP1R12A	4270	15.1692	15.2635	15.2104	15.2267	15.2583	15.2231	15.1145	15.1933	15.2144	15.2602	15.2648	15.2606	15.1608	15.1125	15.1306	15.011	-0.0325692	0.514917	0.0201309	0.827489	0.146286	0.0142229
O14976	2580	cyclin G associated kinase	GAK		15.2392	15.2258	15.185	15.2914	15.2188	15.2191	15.2338	15.2437	15.2681	15.3141	15.225	15.2955	15.3825	15.2698	15.2807	15.3736	-0.0403357	0.325059	0.00648421	0.941273	-0.0509752	0.283287
O14979	9987	heterogeneous nuclear ribonucleoprotein D like	HNRNPDL		17.5468	17.5358	17.5186	17.5823	17.6071	17.5302	17.4976	17.6217	17.3775	17.4098	17.3641	17.3632	17.3591	17.3453	17.3237	17.2062	0.167227	0.00238536	-0.0182458	0.84213	0.0700859	0.199248
O14979-2;O14979-3	9987	heterogeneous nuclear ribonucleoprotein D like	HNRNPDL		15.248	15.7324	15.6769	15.3272	15.4166	15.0522	15.7145	15.3028	15.0855	14.8746	15.193	15.1883	15.2203	15.309	15.1621	15.0249	0.410793	0.0445334	0.124581	0.718268	-0.0937606	0.734474
O14980	7514	exportin 1	XPO1	3008	16.0743	16.0152	15.9965	16.1199	16.093	16.121	16.0458	16.1569	15.9299	15.9756	15.9728	15.9691	15.8325	15.8454	15.824	15.8095	0.0896026	0.0225037	-0.0527362	0.336912	0.134027	0.00635267
O14981	9044	B-TFIID TATA-box binding protein associated factor 1	BTAF1		14.9745	14.8404	15.0179	14.8831	14.8452	14.9867	14.766	14.9641	15.0398	14.9825	15.0635	15.0952	15.0916	15.1585	15.1295	15.1647	-0.116273	0.0954031	0.0384691	0.755825	-0.0908527	0.261032
O14994	8224	synapsin III	SYN3		14.7322	14.69	14.8934	14.879	15.1214	14.9617	15.0767	15.077	14.6738	14.6039	14.7695	14.7248	14.2965	14.5886	14.5812	14.4596	0.105619	0.267743	-0.260581	0.0583224	0.211528	0.0563654
O15014	23060	zinc finger protein 609	ZNF609		13.1249	12.8257	12.7776	12.9979	13.1635	13.3199	12.8379	13.0015	13.2267	12.9469	12.8509	12.871	12.8821	12.9472	12.874	13.0588	-0.0423427	0.806811	-0.149154	0.553117	0.0333532	0.892705
O15020	6712	spectrin beta, non-erythrocytic 2	SPTBN2		16.7832	16.7683	16.7645	16.8142	16.7626	16.7122	16.7014	16.7572	16.3996	16.4323	16.4405	16.3977	16.3753	16.3793	16.3264	16.3914	0.365012	3.84059e-08	0.0491507	0.172873	0.0494306	0.0929675
O15027;O15027-2;O15027-3;O15027-4;O15027-5	9919	SEC16 homolog A, endoplasmic reticulum export factor	SEC16A		15.4058	15.2768	15.4657	15.4706	15.3924	15.4617	15.3701	15.4477	15.3888	15.4478	15.4362	15.401	15.4905	15.4093	15.4364	15.3519	-0.0137237	0.830312	-0.0132464	0.911952	-0.00360166	0.971024
O15031	23654	plexin B2	PLXNB2	4360	15.0475	15.0249	15.0051	15.0134	15.0161	14.8973	14.8857	14.9437	14.6036	14.7168	14.6863	14.6998	14.6781	14.7023	14.6642	14.6584	0.346079	2.32021e-06	0.0870335	0.120048	0.000874842	0.990846
O15037	23351	KH and NYN domain containing	KHNYN		13.947	0	14.0871	13.5236	14.2499	13.9343	0	13.4388	0	13.7609	14.3095	14.2102	14.7184	14.4785	14.1162	14.0783	-0.24094	0.527714	-0.0217882	0.97913	-0.25434	0.560349
O15040;O15040-2	9895	tectonin beta-propeller repeat containing 2	TECPR2		13.9939	14.2752	0	14.6369	14.9695	14.4882	0	0	14.2661	14.5018	14.3546	14.7312	0	14.6035	14.502	13.6822	-0.161402	0.67912			0.200849	0.680723
O15042;O15042-2	23350	U2 snRNP associated SURP domain containing	U2SURP	3040	15.2431	15.2289	15.2472	15.2134	15.0913	15.1986	15.0722	15.0856	15.1441	15.1977	15.2541	15.1755	15.2655	15.3857	15.3077	15.2382	0.0403366	0.408022	0.121236	0.077552	-0.106427	0.0570071
O15047	9739	SET domain containing 1A, histone lysine methyltransferase	SETD1A	310	14.8091	14.808	14.8046	14.8476	15.0401	14.629	14.4307	14.6185	14.896	14.6766	14.6762	14.6967	14.555	14.388	14.2765	14.7529	0.080945	0.649596	0.137719	0.616087	0.243263	0.209028
O15061	23336	synemin	SYNM		14.1861	14.0204	14.1856	14.0874	13.9434	13.9922	14.0599	13.8237	14.5464	14.4106	14.4222	14.0919	14.2581	14.1933	14.4816	14.1001	-0.247893	0.0729245	0.165058	0.423257	0.109477	0.519948
O15063	9710	granule associated Rac and RHOG effector 1	GARRE1		14.1348	14.5481	14.5908	0	14.5551	0	14.2761	14.3027	14.4763	14.5725	14.3713	0	13.8269	14.1585	14.3812	14.1927	-0.0488192	0.844735	0.0466028	0.92149	0.333575	0.175097
O15066	9371	kinesin family member 3B	KIF3B		14.9941	14.9808	14.9791	14.9405	15.0078	15.0381	14.925	14.964	14.9676	15.0805	15.0683	15.0077	14.9386	14.9389	14.8456	14.8568	-0.0574161	0.189579	-0.0101156	0.911952	0.136079	0.0128792
O15067	5198	phosphoribosylformylglycinamidine synthase	PFAS	230	16.4028	16.4356	16.372	16.4528	16.4551	16.3715	16.373	16.4612	16.3292	16.3635	16.3244	16.382	16.3464	16.2908	16.3168	16.3306	0.0660472	0.0584388	0.000609935	0.993796	0.0285934	0.500002
O15068;O15068-10;O15068-6;O15068-8;O15068-9	23263	MCF.2 cell line derived transforming sequence like	MCF2L		15.1801	15.2104	15.0693	15.136	15.1716	15.2987	15.2031	15.1202	14.7074	15.3516	15.2076	15.2135	15.2376	15.294	15.2535	15.4061	0.0289106	0.862811	-0.0494598	0.869726	-0.17776	0.307367
O15069	23148	NAC alpha domain containing	NACAD		16.0878	16.0172	16.0002	16.152	16.123	16.1363	16.1071	16.0828	16.2145	16.1734	16.2073	16.2133	16.2288	16.2027	16.2971	16.2693	-0.137808	0.00374403	-0.0480136	0.453209	-0.0473573	0.33791
O15075	9201	doublecortin like kinase 1	DCLK1		17.0678	17.1575	17.0563	17.1351	17.1293	17.1239	17.1122	17.1819	16.8153	16.8506	16.8592	16.8541	16.6964	16.657	16.6961	16.7171	0.259406	4.52181e-06	-0.0326439	0.522215	0.153123	0.00156019
O15075-2	9201	doublecortin like kinase 1	DCLK1		15.0151	15.1796	14.2854	14.9015	14.5375	14.5509	14.7487	14.0087	0	14.8726	14.9765	14.6575	14.4543	0	14.1866	14.0159	0.00985597	0.97662	0.383915	0.378589	0.616565	0.119462
O15079;O15079-2	9751	syntaphilin	SNPH		13.6224	13.6367	13.5291	13.6868	13.5062	13.6006	13.5321	13.1022	13.5312	13.3677	13.3829	13.3444	13.2468	13.3961	13.023	13.1638	0.212213	0.134357	0.183474	0.381983	0.199107	0.226448
O15083	26059	ELKS/RAB6-interacting/CAST family member 2	ERC2		14.1819	14.3815	14.3054	14.6201	15.1215	14.4027	14.4123	14.3471	13.9077	14.0473	13.2474	13.8681	13.6759	13.4297	13.5419	15.2468	0.604589	0.212901	-0.198746	0.831223	-0.205967	0.762723
O15084	23243	ankyrin repeat domain 28	ANKRD28		14.8848	14.6713	14.7366	14.6228	14.8546	14.7985	14.5914	14.7828	14.7838	14.9711	14.7807	14.7835	14.7368	14.766	14.9095	14.7624	-0.100857	0.304497	-0.0279356	0.889677	0.0360644	0.792484
O15085	9826	Rho guanine nucleotide exchange factor 11	ARHGEF11	4270	14.971	14.8921	15.0673	15.1823	15.0733	15.1015	14.9559	15.1041	14.8556	14.9954	14.9201	14.91	14.8008	14.902	14.853	14.6766	0.107903	0.21736	-0.0305288	0.862823	0.112187	0.274811
O15085-2	9826	Rho guanine nucleotide exchange factor 11	ARHGEF11	4270	14.7873	14.9873	14.7503	14.7798	14.6324	14.9178	14.7375	14.8162	14.445	14.7166	14.2272	14.3809	14.5613	14.6169	14.4936	14.8212	0.383737	0.0125841	0.0502067	0.861447	-0.180796	0.27939
O15090	9745	zinc finger protein 536	ZNF536		0	0	8.72078	0	10.7597	0	10.473	10.5577	0	0	0	0	0	0	0	0
O15091;O15091-2	9692	protein only RNase P catalytic subunit	PRORP		14.1517	13.8221	13.8701	13.9469	13.9957	13.9526	13.6255	13.8095	14.9734	14.7533	14.761	14.7356	14.9834	14.9684	14.9946	15.0103	-0.858123	1.20154e-05	0.101866	0.600407	-0.183359	0.183694
O15111	1147	component of inhibitor of nuclear factor kappa B kinase complex	CHUK	4010	13.8412	13.8592	13.6743	13.6694	13.6173	13.9616	13.518	13.9334	13.2835	14.2785	13.8248	14.0046	14.0597	13.8699	13.9873	14.0275	-0.0868469	0.736068	0.00342751	0.995044	-0.138212	0.661286
O15116	27257	LSM1 homolog, mRNA degradation associated	LSM1	3018	16.1855	15.8613	16.0586	16.2138	16.1509	16.0383	16.1834	16.154	16.1483	15.9262	16.244	16.1846	16.0251	16.1204	16.1179	16.0149	-0.0459549	0.697205	-0.0518636	0.801075	0.0562086	0.707798
O15118	4864	NPC intracellular cholesterol transporter 1	NPC1	4142	14.8784	14.7698	14.592	14.8836	14.7584	14.6373	14.6319	14.6144	14.8209	14.9958	15.086	14.9279	15.4594	15.1115	15.333	15.4131	-0.176725	0.131624	0.120467	0.516421	-0.371595	0.0114224
O15121	8560	delta 4-desaturase, sphingolipid 1	DEGS1	600	15.2648	15.4045	15.5092	15.0951	15.2668	15.3395	15.3071	15.1245	15.1076	15.6307	15.2977	14.6839	15.4727	15.4573	15.5907	15.7851	0.138417	0.558676	0.0589383	0.899058	-0.396457	0.127268
O15126	9522	secretory carrier membrane protein 1	SCAMP1		15.5611	15.4636	15.4612	15.4246	15.3154	15.5031	15.4506	15.5512	15.4449	15.6418	15.641	15.5789	15.5737	15.5875	15.5778	15.5254	-0.0990602	0.173994	0.0225001	0.881686	0.0105551	0.927781
O15127	10066	secretory carrier membrane protein 2	SCAMP2		14.0392	14.3091	13.9972	0	13.5818	14.0708	13.352	13.6289	14.3255	14.4778	13.9788	13.9118	14.323	14.6827	14.2474	14.2746	-0.0583075	0.840153	0.456787	0.21846	-0.208491	0.479591
O15131	3841	karyopherin subunit alpha 5	KPNA5		16.4622	16.3463	16.4251	16.3939	16.3994	16.258	16.2705	16.2527	16.3958	16.4876	16.3968	16.4506	16.3931	16.4369	16.4152	16.4421	-0.0258152	0.608451	0.111722	0.0972616	0.0108791	0.882907
O15143	10095	actin related protein 2/3 complex subunit 1B	ARPC1B	4666	15.1	15.0463	14.9581	15.132	15.0622	15.0543	14.922	14.9638	15.3354	15.4906	15.5492	15.5156	15.6353	15.6981	15.6501	15.8109	-0.413601	0.000126818	0.058502	0.648278	-0.225894	0.0169258
O15144	10109	actin related protein 2/3 complex subunit 2	ARPC2	4666	16.5956	16.5648	16.5863	16.6422	16.635	16.6353	16.6802	16.6849	16.435	16.4881	16.5211	16.5184	16.3944	16.4043	16.3898	16.4508	0.106559	0.00299721	-0.0616535	0.164433	0.0808216	0.0295936
O15145	10094	actin related protein 2/3 complex subunit 3	ARPC3	4666	17.9376	17.9977	17.8165	17.9578	17.9722	18.0203	17.9534	18.088	17.8017	17.8965	17.815	17.7902	17.6869	17.6674	17.6414	17.729	0.101524	0.0718855	-0.081096	0.319988	0.144691	0.0292111
O15155	10282	Bet1 golgi vesicular membrane trafficking protein	BET1	4130	15.8969	15.4554	15.4391	15.4694	15.5311	15.6109	15.4949	15.2879	15.5261	15.8782	15.719	15.5054	15.745	15.9742	15.8397	15.9144	-0.0919794	0.581127	0.083999	0.76833	-0.211151	0.252977
O15160;O15160-2	9533	RNA polymerase I and III subunit C	POLR1C	230	15.5083	15.3447	15.3788	15.5782	15.4352	15.47	15.4771	15.5372	15.4629	15.5851	15.6047	15.5511	15.73	15.7119	15.675	15.702	-0.0984746	0.129917	-0.0273984	0.825856	-0.153736	0.0444278
O15164	8805	tripartite motif containing 24	TRIM24		14.9237	14.7941	14.86	14.9221	14.8655	14.8762	14.7068	14.9101	14.7519	14.7406	14.6049	14.6832	14.7274	14.7342	14.5981	14.7873	0.179825	0.0194661	0.0353143	0.793988	-0.0166284	0.883113
O15173	10424	progesterone receptor membrane component 2	PGRMC2		15.3392	15.1553	15.3238	15.4401	15.2785	15.2601	15.1761	15.335	15.4202	15.4584	15.4778	15.4865	15.4434	15.3922	15.4767	15.4041	-0.146108	0.0398466	0.0521808	0.649349	0.0316218	0.741063
O15182	1070	centrin 3	CETN3		15.3049	15.6087	15.342	15.364	15.259	15.3578	14.5512	15.1427	15.3673	15.384	15.4674	14.6047	15.6488	15.4523	15.4456	15.5399	0.199072	0.478879	0.327244	0.427852	-0.315803	0.326231
O15197;O15197-2;O15197-3	2051	EPH receptor B6	EPHB6	4360	0	0	0	11.0594	0	0	0	0	12.5782	0	13.164	13.1721	12.6943	0	13.8229	14.3084					-0.637094	0.50759
O15211	5863	ral guanine nucleotide dissociation stimulator like 2	RGL2		15.1866	15.0452	15.1499	15.1655	14.9942	15.1314	14.9789	15.0825	14.8857	15.3019	15.1031	15.1471	15.008	15.2144	15.1246	15.0819	0.0273419	0.810612	0.0900347	0.592017	0.00223576	0.991112
O15212	10471	prefoldin subunit 6	PFDN6		18.8432	18.7553	18.7726	18.8452	18.8226	18.7952	18.742	18.8594	18.7785	18.7537	18.8086	18.8269	18.6951	18.6502	18.6854	18.671	0.0121388	0.766494	-0.000735762	0.993145	0.116503	0.0125437
O15213	9277	WD repeat domain 46	WDR46		15.3318	15.1375	15.3178	15.2737	15.1405	15.1265	15.1406	15.2012	15.2933	15.3302	15.2976	15.2077	15.4038	15.4013	15.5096	15.4093	-0.0170219	0.7896	0.112986	0.169467	-0.148766	0.0308617
O15217	2941	glutathione S-transferase alpha 4	GSTA4	480	15.7568	15.8248	15.6947	15.873	15.8372	15.6187	15.9593	15.7434	15.7627	15.8949	15.9044	15.8963	15.8817	15.9315	15.8638	16.165	-0.0772793	0.490742	-0.00233675	0.992606	-0.095917	0.473344
O15226;O15226-2	55922	NFKB repressing factor	NKRF		15.0899	14.9489	15.0945	15.126	15.2049	15.1314	14.9216	14.849	15.1106	15.0004	15.1618	14.9627	14.896	14.8838	14.9067	14.9042	0.00594609	0.958446	0.0380957	0.845727	0.161196	0.161608
O15228	8443	glyceronephosphate O-acyltransferase	GNPAT	564	14.7522	14.8902	14.4071	14.6933	14.5757	14.6633	14.554	14.7386	14.4913	14.8316	14.8056	14.6301	14.5831	14.8196	14.7768	14.6115	-0.00394323	0.979541	0.0528092	0.850542	-0.00808781	0.974853
O15230	3911	laminin subunit alpha 5	LAMA5	4510	14.5098	14.1949	14.523	14.3977	14.2519	14.2176	14.0621	14.2574	14.835	14.8929	14.9877	14.8543	15.2287	15.2656	15.3282	15.2027	-0.486088	0.000183259	0.209117	0.120175	-0.363848	0.00434983
O15234	22794	CASC3 exon junction complex subunit	CASC3	3013	14.3816	14.2446	14.1448	14.2653	14.525	14.3152	14.2665	14.4639	14.2915	14.3012	14.2779	14.1304	14.1492	14.0789	13.933	14.1379	0.00882633	0.937707	-0.133544	0.346783	0.175494	0.116404
O15235	6183	mitochondrial ribosomal protein S12	MRPS12		16.118	16.1265	16.0454	16.1027	15.8658	15.8613	15.845	15.9651	16.2916	16.3406	16.2692	16.266	16.431	16.4704	16.4502	16.3591	-0.193681	0.000432021	0.213824	0.00309698	-0.135818	0.011151
O15239	4694	NADH:ubiquinone oxidoreductase subunit A1	NDUFA1	190	15.1353	15.1102	15.4476	15.169	14.7944	14.9672	14.8389	15.4128	15.2614	15.3796	15.3589	15.4325	15.428	15.5391	15.445	15.3781	-0.142584	0.387037	0.212177	0.376759	-0.0894596	0.68031
O15240	7425	VGF nerve growth factor inducible	VGF		17.0354	17.069	17.0661	17.0269	16.9464	16.9308	16.9682	16.9276	17.4743	17.4834	17.5466	17.534	17.6125	17.6058	17.6306	17.6692	-0.460238	7.50903e-09	0.106079	0.0102652	-0.119943	0.00175626
O15254	8310	acyl-CoA oxidase 3, pristanoyl	ACOX3	71	14.7261	14.559	14.7688	14.7108	14.7825	14.7032	14.6499	14.6258	14.7309	14.8046	14.8677	14.7608	14.5026	14.8754	14.6938	14.8058	-0.0997938	0.322441	0.000862941	0.997972	0.0715963	0.574621
O15258	11079	retention in endoplasmic reticulum sorting receptor 1	RER1		15.5698	15.8545	16.0811	16.0871	15.9882	16.0726	15.7955	16.0299	16.1177	15.9445	16.1245	16.2151	16.0606	16.0834	15.9774	15.8604	-0.202345	0.176263	-0.0734232	0.790543	0.105004	0.585054
O15260	6836	surfeit 4	SURF4		17.5565	17.3311	17.5665	17.5075	17.437	17.5277	17.6488	17.4588	17.5825	17.8308	18.0158	17.8101	17.7408	17.6346	18.0174	17.8031	-0.319401	0.0235809	-0.0276732	0.924228	0.0108112	0.961247
O15269	10558	serine palmitoyltransferase long chain base subunit 1	SPTLC1	600	15.3977	15.3933	15.4931	15.6002	15.6117	15.6045	15.4058	15.5175	15.6054	15.7415	15.5582	15.6935	15.679	15.8199	15.7347	15.7789	-0.178604	0.0357757	-0.0638167	0.638844	-0.103464	0.283192
O15270	9517	serine palmitoyltransferase long chain base subunit 2	SPTLC2	600	14.5596	14.6262	14.5427	14.571	14.7108	14.6657	14.4866	14.6737	14.6181	14.822	14.704	14.7558	14.7741	14.9543	14.6509	14.8234	-0.150096	0.0950926	-0.0593482	0.702752	-0.0757151	0.492741
O15294	8473	O-linked N-acetylglucosamine (GlcNAc) transferase	OGT	514	16.0383	15.9834	15.9284	16.0042	15.95	15.9392	15.9238	15.9743	15.89	15.9444	15.9316	15.9528	15.8717	15.9458	15.8996	15.9089	0.0588672	0.0655808	0.0417469	0.367447	0.0232163	0.561452
O15294-3	8473	O-linked N-acetylglucosamine (GlcNAc) transferase	OGT	514	16.5319	16.1258	16.446	16.6333	16.468	16.5527	16.5166	16.4549	16.2876	16.4322	16.4399	16.5082	16.1941	16.3808	16.3996	16.0272	0.0173027	0.915243	-0.0637917	0.814413	0.166532	0.32652
O15305	5373	phosphomannomutase 2	PMM2	51	16.2633	16.1094	16.2335	16.2421	16.2117	16.2305	16.2266	16.2777	16.1381	16.2096	16.2263	16.2078	16.1772	16.1715	16.2448	16.1743	0.0166611	0.727781	-0.0245007	0.755825	0.0035155	0.961364
O15344	4281	midline 1	MID1	4120	14.7804	14.6964	14.6117	14.9376	14.8497	14.9338	14.7789	14.9654	14.6712	14.8115	14.6384	14.5904	14.6349	14.6501	14.6946	14.4677	0.0786669	0.454155	-0.125398	0.415966	0.0660663	0.618923
O15347	3149	high mobility group box 3	HMGB3		16.9027	16.7844	16.8676	16.8989	16.8717	16.8723	16.8034	17.0159	16.3433	16.3787	16.3283	16.3174	16.1396	16.1271	16.1341	16.0609	0.521446	1.10994e-06	-0.0274329	0.784802	0.226506	0.00299168
O15355	5496	protein phosphatase, Mg2+/Mn2+ dependent 1G	PPM1G		17.0049	16.9431	16.8842	16.9827	17.0098	16.9535	16.8999	16.9964	16.8439	16.961	16.887	16.8887	16.8474	16.8216	16.8016	16.8004	0.0585637	0.174411	-0.0111538	0.90031	0.0774156	0.120044
O15357	3636	inositol polyphosphate phosphatase like 1	INPPL1	562	0	0	14.2118	14.5979	14.1225	14.2369	14.3484	14.1223	14.3815	14.3479	14.3607	14.4956	14.4683	14.4163	14.3981	14.3915					-0.0221321	0.89617
O15371;O15371-2;O15371-3	8664	eukaryotic translation initiation factor 3 subunit D	EIF3D	3013	17.549	17.5702	17.6376	17.6835	17.645	17.614	17.6096	17.6221	17.5741	17.6407	17.6303	17.6655	17.6259	17.6368	17.6187	17.5679	-0.0175492	0.672219	-0.0125857	0.873675	0.0153132	0.779554
O15372	8667	eukaryotic translation initiation factor 3 subunit H	EIF3H	3013	16.4667	16.4519	16.4999	16.5228	16.5126	16.4644	16.4807	16.4915	16.5261	16.5203	16.5597	16.5306	16.5712	16.5583	16.5583	16.4789	-0.0487953	0.0901776	-0.00196005	0.976873	-0.00754891	0.861365
O15379	8841	histone deacetylase 3	HDAC3		13.6892	12.9957	13.5696	13.62	13.6566	13.9478	13.2986	13.4406	13.6776	13.844	13.6751	13.7077	13.4226	13.9223	13.6423	13.8452	-0.257462	0.274785	-0.117274	0.784678	0.0179975	0.962932
O15381	4931	nuclear VCP like	NVL	3008	13.3148	13.2517	13.3262	13.3967	13.3064	13.3212	13.1288	13.2232	13.3943	13.3887	13.4251	13.4625	13.479	13.6637	13.6645	13.6259	-0.0952901	0.162642	0.0774566	0.463315	-0.19065	0.0217597
O15382	587	branched chain amino acid transaminase 2	BCAT2	280	15.1228	15.138	15.2688	15.1993	15.1165	15.1795	15.076	15.0408	15.702	15.5574	15.7163	15.5942	15.7381	15.7524	15.5636	15.7774	-0.460253	3.85387e-05	0.0789969	0.49531	-0.0653885	0.473344
O15394	4685	neural cell adhesion molecule 2	NCAM2	4514	14.9956	15.3672	14.5594	15.1832	15.3863	15.3681	15.5297	15.3111	15.0593	15.2549	15.1146	15.2238	14.8533	15.1209	15.1781	15.1542	-0.136794	0.490816	-0.372452	0.172873	0.0865185	0.745572
O15397	10526	importin 8	IPO8		14.3342	13.9607	14.0667	14.3359	14.1295	14.502	14.2898	14.1253	14.4263	14.6073	14.4591	14.4427	14.5146	14.504	14.5141	14.7826	-0.30946	0.0405334	-0.087245	0.735752	-0.0949875	0.618574
O15400;O15400-2	8417	syntaxin 7	STX7	4130	18.1593	18.2106	18.2068	18.1296	18.296	18.1952	18.2291	18.2969	18.095	18.245	18.1445	18.2346	18.014	18.1017	17.9898	18.0067	-0.00320895	0.957821	-0.0777752	0.309947	0.151716	0.0176409
O15439	10257	ATP binding cassette subfamily C member 4	ABCC4	2010	0	0	0	0	0	0	0	0	13.7426	0	0	0	13.6769	11.6291	0	12.0802
O15446	10849	RNA polymerase I subunit G	POLR1G		13.7457	13.2275	13.7304	13.6099	13.6219	13.6482	13.2803	13.646	14.1397	14.0774	13.8108	13.8996	13.8041	13.9034	14.0526	13.6514	-0.403533	0.0319588	0.0292675	0.941265	0.129038	0.577873
O15460;O15460-2	8974	prolyl 4-hydroxylase subunit alpha 2	P4HA2	330	13.7608	12.6806	13.2076	12.6112	13.4021	0	14.3476	13.1447	13.733	13.9018	13.8106	13.6481	14.3857	14.1475	14.0883	14.1978	-0.708288	0.0717003	-0.566387	0.35476	-0.431438	0.347064
O15484	726	calpain 5	CAPN5		14.446	14.7869	14.6406	14.791	14.8841	14.8652	14.6989	14.6215	14.7252	14.6105	14.7447	14.5826	14.6904	14.6778	14.486	14.5665	0.000365123	0.997357	-0.101265	0.592563	0.0606077	0.70229
O15488;O15488-2;O15488-3;O15488-4;O15488-5;O15488-6	8908	glycogenin 2	GYG2		0	0	0	15.0549	14.6218	0	0	15.1533	0	0	0	0	0	0	15.0126	0
O15498	10652	YKT6 v-SNARE homolog	YKT6	4130	17.3827	17.2305	17.284	17.3286	17.4611	17.3712	17.3562	17.4278	17.1786	17.2889	17.2708	17.2917	17.1189	17.1329	17.1618	17.1322	0.0489535	0.307082	-0.0976237	0.148111	0.121078	0.03229
O15504	11097	nucleoporin 42	NUP42	3013	13.3403	14.0328	14.0763	14.0508	13.9779	13.8569	13.8667	14.2739	13.9925	13.2496	13.8268	13.9752	12.3577	13.4513	13.1585	0	0.114011	0.769066	-0.118802	0.869726	0.771897	0.0872941
O15511	10092	actin related protein 2/3 complex subunit 5	ARPC5	4666	16.4465	16.3611	16.4166	16.48	16.641	16.5818	16.5031	16.5995	16.2746	16.3536	16.3093	16.5215	16.1399	16.1076	16.2545	16.2294	0.0613119	0.406608	-0.155296	0.132956	0.181912	0.0344704
O15514	5433	RNA polymerase II subunit D	POLR2D	230	15.2165	15.246	14.8648	15.0556	15.1419	15.0479	15.3886	15.5018	14.87	14.8492	0	15.0596	14.8874	14.7458	14.597	14.8188	0.169485	0.32945	-0.174335	0.485088	0.163992	0.433763
O15522;O95096	26257	NK2 homeobox 8	NKX2-8		15.8499	15.7932	15.6354	15.916	15.7873	15.714	16.0146	0	15.498	15.4908	15.6428	15.6026	15.4385	15.2265	15.3508	15.5972	0.240073	0.060326	-0.0400444	0.884635	0.155281	0.287804
O15523	8653	DEAD-box helicase 3 Y-linked	DDX3Y	4622	16.94	16.9121	16.9469	16.9732	16.9112	16.9041	16.8906	16.9037	16.98	16.9952	16.9934	16.9985	17.0551	17.0413	17.0562	17.0432	-0.0487227	0.00249556	0.0406663	0.045861	-0.0571859	0.00296905
O15530;O15530-3	5170	3-phosphoinositide dependent protein kinase 1	PDPK1	3320	16.1924	16.2146	16.2721	16.2574	16.1857	16.2254	16.2134	16.1577	16.1705	16.2125	16.2386	16.2015	16.1921	16.1886	16.2017	16.2288	0.0283617	0.316571	0.0385745	0.348658	0.00296252	0.94848
O15540	2173	fatty acid binding protein 7	FABP7	3320	13.2675	13.2813	12.9483	12.9403	13.5968	13.4056	13.4706	13.6234	13.7221	13.7002	13.9395	13.6924	13.9824	13.8217	13.7997	13.6248	-0.654196	0.000320741	-0.414748	0.0407973	-0.0435929	0.828468
O15541	7737	ring finger protein 113A	RNF113A		14.6138	14.5744	14.4581	14.4118	14.4789	14.482	14.3048	14.4562	14.0894	14.3679	14.2971	14.405	14.4425	14.2324	14.4103	14.3079	0.22469	0.0338886	0.0840455	0.617658	-0.0584467	0.667969
O15550	7403	lysine demethylase 6A	KDM6A		13.2276	13.1549	13.1429	13.2696	13.1194	13.0187	12.7649	13.2285	13.0501	13.155	13.1088	13.387	13.3968	13.3843	13.3364	13.2089	0.0235214	0.871953	0.165863	0.38772	-0.156375	0.301475
O43143	1665	DEAH-box helicase 15	DHX15	3040	16.5212	16.408	16.4736	16.4143	16.4868	16.447	16.4157	16.4303	16.3679	16.3891	16.3986	16.42	16.4017	16.4338	16.3771	16.4576	0.0603908	0.0932884	0.00935257	0.899018	-0.0236403	0.609526
O43147;O43147-2	9905	small G protein signaling modulator 2	SGSM2		13.3388	13.5326	13.4425	13.3276	13.6005	13.5844	13.5205	13.4208	13.4491	13.77	13.8157	13.6768	13.6364	13.6571	13.7385	13.6098	-0.267512	0.0148365	-0.121181	0.438846	0.0174579	0.914359
O43148;O43148-2	8731	RNA guanine-7 methyltransferase	RNMT	3015	15.1633	15.0495	15.1492	15.1599	15.2602	15.1407	15.1364	15.2497	14.9833	14.9991	14.9381	15.0216	14.997	15.0005	14.9196	14.9565	0.144934	0.00692103	-0.0662956	0.352089	0.0171493	0.804267
O43149	23140	zinc finger ZZ-type and EF-hand domain containing 1	ZZEF1		14.4518	14.4259	14.4205	14.3844	14.4985	14.417	14.4382	14.4716	14.517	14.4604	14.4762	14.5006	14.3943	14.4678	14.4742	14.5625	-0.067909	0.103409	-0.0356975	0.5958	0.0138536	0.816615
O43150	8853	ArfGAP with SH3 domain, ankyrin repeat and PH domain 2	ASAP2	4144	14.0084	13.8497	13.8841	14.3753	14.1258	14.1247	13.9326	13.8689	13.9212	13.8091	13.7136	13.8473	13.5925	13.7856	13.6046	13.4145	0.206562	0.185068	0.0163413	0.962333	0.223513	0.217798
O43156	9675	TELO2 interacting protein 1	TTI1		14.4896	14.3833	14.5431	14.33	14.6037	14.3783	14.2918	14.4501	14.2745	14.43	14.4875	14.3609	14.4425	14.3747	14.6014	14.6067	0.0482738	0.671727	0.0055445	0.982892	-0.118099	0.35016
O43157	5364	plexin B1	PLXNB1	4360	15.048	14.9241	14.9813	14.9444	14.9911	14.9394	14.8137	14.8839	14.3826	14.5352	14.5986	14.568	14.4764	14.4152	14.3809	14.364	0.453361	2.44736e-05	0.0674385	0.539652	0.111952	0.155922
O43159	23378	ribosomal RNA processing 8	RRP8		15.4873	15.607	15.6189	15.393	15.4297	15.2991	15.222	15.2082	15.4928	15.6479	15.5202	15.6351	15.708	15.6759	15.6891	15.7133	-0.0474768	0.577069	0.236745	0.0463291	-0.122576	0.18858
O43164;O43164-2	9867	praja ring finger ubiquitin ligase 2	PJA2		14.6267	14.7035	14.556	14.5746	14.4765	14.6156	14.4392	14.5149	14.5374	14.6235	14.4582	14.529	14.4795	14.5686	14.4236	14.3277	0.0781907	0.307014	0.10363	0.352089	0.0871452	0.331678
O43169	80777	cytochrome b5 type B	CYB5B		17.1686	17.0142	17.1276	17.0296	17.0135	17.0677	16.9073	16.9587	16.9876	17.0779	17.0284	17.2019	17.0744	17.1495	17.0244	17.0289	0.011086	0.893859	0.0982259	0.352119	0.00460562	0.970919
O43172;O43172-2	9128	pre-mRNA processing factor 4	PRPF4	3040	15.7219	15.6281	15.74	15.7879	15.7802	15.7188	15.7285	15.8651	15.6433	15.5958	15.6047	15.5946	15.5262	15.6037	15.5433	15.5286	0.109893	0.0336727	-0.0536885	0.49431	0.0591162	0.314736
O43173	51046	ST8 alpha-N-acetyl-neuraminide alpha-2,8-sialyltransferase 3	ST8SIA3		0	14.4693	14.4889	14.2183	14.5438	14.7712	14.4254	0	0	14.7216	14.6752	14.8986	14.8914	15.0185	14.8132	14.9044	-0.372953	0.0230895	-0.187965	0.405093	-0.141769	0.400612
O43175	26227	phosphoglycerate dehydrogenase	PHGDH	260	17.6207	17.5732	17.5382	17.6558	17.6605	17.6138	17.6049	17.6801	17.4078	17.462	17.4004	17.4601	17.205	17.2569	17.2454	17.1258	0.16443	0.00183809	-0.0428283	0.549545	0.224268	0.00122322
O43181	4724	NADH:ubiquinone oxidoreductase subunit S4	NDUFS4	190	17.6137	17.4865	17.526	17.7014	17.4859	17.4312	17.3607	17.4552	17.7082	17.6935	17.7614	17.6887	17.8582	17.8694	17.8829	17.8107	-0.131069	0.0276319	0.148654	0.0693866	-0.142367	0.0350624
O43184;O43184-2;O43184-3;O43184-4	8038	ADAM metallopeptidase domain 12	ADAM12		0	0	0	0	0	0	0	0	13.5812	13.9577	13.4211	13.9187	0	13.6781	13.7925	13.4463	#NAME?	0			0.0807236	0.822326
O43189	5252	PHD finger protein 1	PHF1		15.2619	15.0902	15.3744	0	14.8057	15.0949	14.95	14.9784	14.8014	15.4813	15.3809	15.0583	15.4147	15.6307	15.3816	15.555	0.061653	0.780844	0.28489	0.338515	-0.315001	0.14665
O43237	1783	dynein cytoplasmic 1 light intermediate chain 2	DYNC1LI2	4145	16.9488	16.9844	17.0392	17.0515	17.0816	17.0885	17.0383	17.109	16.8194	16.8844	16.8029	16.8682	16.819	16.7371	16.7647	16.6884	0.162212	0.00136032	-0.0733888	0.222952	0.091427	0.0622998
O43242	5709	proteasome 26S subunit, non-ATPase 3	PSMD3	3050	16.4768	16.4661	16.5032	16.5026	16.5137	16.4439	16.4152	16.5046	16.3881	16.432	16.4405	16.4284	16.405	16.4422	16.4392	16.4727	0.0649151	0.0367999	0.0177826	0.737836	-0.0175661	0.660967
O43251-6;O43251-8	23543	RNA binding fox-1 homolog 2	RBFOX2		16.9835	16.9947	16.8478	16.8257	16.7778	16.8322	16.9817	16.8182	16.8427	16.9928	16.9273	16.7607	16.8301	16.959	16.8007	16.8878	0.0320511	0.726041	0.0604621	0.673098	0.0114588	0.932128
O43252	9061	3'-phosphoadenosine 5'-phosphosulfate synthase 1	PAPSS1	230	15.8585	15.9064	15.8925	15.9497	16.0015	16.0022	16.0134	16.008	16.0224	16.023	16.0085	16.091	15.9649	15.968	16.0327	16.0422	-0.134491	0.000810493	-0.104496	0.0309745	0.0343226	0.376732
O43264	9183	zw10 kinetochore protein	ZW10		14.8903	14.7707	14.8727	15.0589	14.9769	14.8793	14.6814	14.9784	14.9532	14.9474	14.862	15.003	15.0097	14.8545	14.8968	15.026	-0.0432586	0.690546	0.0191521	0.931122	-0.00536388	0.977456
O43272	5625	proline dehydrogenase 1	PRODH	330	14.2752	14.1154	14.1683	13.928	14.1369	14.0771	14.038	14.0832	14.3604	14.4765	14.4347	14.5581	14.6229	14.6892	14.6469	14.8017	-0.335671	0.00183108	0.0379588	0.827489	-0.232771	0.0316775
O43290	9092	spliceosome associated factor 1, recruiter of U4/U6.U5 tri-snRNP	SART1	3040	15.1994	15.277	15.2796	15.296	15.3251	15.252	15.2547	15.274	15.0187	15.0279	14.9997	15.0677	14.9807	14.9774	14.9783	14.8878	0.234513	3.28159e-05	-0.0134398	0.855334	0.0724376	0.0912998
O43291	10653	serine peptidase inhibitor, Kunitz type 2	SPINT2		13.9505	0	14.4217	14.4741	14.3606	14.763	14.2617	14.4905	0	14.4239	13.4246	13.3303	14.1817	13.4492	13.3586	0	0.555828	0.223174	-0.186859	0.814413	0.0630869	0.929166
O43292	8733	glycosylphosphatidylinositol anchor attachment 1	GPAA1	563	15.4724	15.4502	15.5597	15.3446	15.3409	15.333	15.2517	15.3038	15.4018	15.6965	15.7884	15.6022	15.7978	15.7055	15.5909	15.7495	-0.165454	0.104994	0.149411	0.316554	-0.0887084	0.479021
O43295	9901	SLIT-ROBO Rho GTPase activating protein 3	SRGAP3	4360	15.3097	15.2458	15.1476	15.3134	15.2082	15.2019	15.2216	15.2262	14.8691	14.8913	14.818	14.8718	14.5411	14.7054	14.5535	14.6438	0.391565	1.30674e-05	0.0396533	0.671861	0.251609	0.00186466
O43295-2	9901	SLIT-ROBO Rho GTPase activating protein 3	SRGAP3	4360	16.5567	15.9724	16.4579	16.3793	16.5598	16.523	16.3233	16.4309	16.046	15.7504	15.7943	15.8469	15.9481	15.7783	15.8279	15.6893	0.482182	0.00570617	-0.117646	0.651556	0.0484758	0.831547
O43296	9422	zinc finger protein 264	ZNF264		13.5493	13.0635	13.5788	13.7712	13.5284	13.6057	0	13.7825	13.3912	13.5172	13.1264	13.6731	13.6892	13.8871	13.4896	13.2094	0.0637234	0.81469	-0.14816	0.75512	-0.141864	0.66524
O43301	259217	heat shock protein family A (Hsp70) member 12A	HSPA12A		16.9387	16.9124	16.8693	16.9898	17.0734	16.9998	17.0008	17.0856	16.9847	17.0304	17.0016	16.9963	16.8619	16.8696	16.8149	16.8269	-0.0756924	0.0430809	-0.11237	0.035949	0.159929	0.00226377
O43303;O43303-2	9738	centriolar coiled-coil protein 110	CCP110		14.9224	14.5573	14.6665	14.6197	14.5895	14.8516	14.6309	14.6214	14.5428	14.6587	14.6494	14.6452	14.3658	14.5798	14.3923	14.5519	0.067467	0.568986	0.0181415	0.941265	0.151582	0.249038
O43306;O43306-2	112	adenylate cyclase 6	ADCY6	230	0	0	0	12.1807	0	0	0	11.5987	12.6243	12.3534	10.9745	11.8649	12.3138	11.3482	10.8542	11.9465					0.33858	0.716212
O43307;O43307-2;O43307-3	23229	Cdc42 guanine nucleotide exchange factor 9	ARHGEF9		15.7575	15.3769	15.0633	15.3669	15.381	15.1327	15.0038	15.3477	15.4321	15.2991	15.3321	15.3294	15.5477	0	15.4565	15.7789	0.0429851	0.835802	0.174837	0.556855	-0.246214	0.294536
O43310	9811	cap binding complex dependent translation initiation factor	CTIF		15.4565	15.3089	15.3814	15.4597	15.4859	15.2747	15.3015	15.4021	15.0703	15.12	15.1125	15.1388	15.0256	15.0722	14.9729	14.8977	0.291242	0.000772083	0.0355823	0.779013	0.118291	0.139429
O43310-2	9811	cap binding complex dependent translation initiation factor	CTIF		14.9302	14.4891	14.5467	14.4676	14.6412	14.8157	13.8538	14.2282	14.0934	14.3552	14.2483	14.3395	13.9561	14.2703	13.935	13.6746	0.349298	0.188134	0.223678	0.60682	0.300103	0.343094
O43312;O43312-4;O43312-5	9788	MTSS I-BAR domain containing 1	MTSS1		14.4663	14.7318	14.7806	0	14.1947	14.6415	0	0	0	14.2519	13.992	14.0975	0	14.4911	14.4868	13.9558	0.545768	0.0621518			-0.197408	0.560691
O43314	23262	diphosphoinositol pentakisphosphate kinase 2	PPIP5K2		15.8451	15.7768	15.7624	15.8086	15.7953	15.8388	15.7846	15.8119	15.801	15.8689	15.8513	15.8427	15.7801	15.8392	15.8073	15.8557	-0.04275	0.152432	-0.00941262	0.877658	0.0203818	0.596742
O43318-2	6885	mitogen-activated protein kinase kinase kinase 7	MAP3K7	4010	14.3212	14.2964	14.2212	14.3076	14.2768	14.2185	14.21	14.2558	14.2084	14.2145	14.1741	14.2185	14.2184	14.1761	14.2363	14.147	0.0827282	0.0212482	0.0463172	0.355376	0.00941936	0.854909
O43324	9521	eukaryotic translation elongation factor 1 epsilon 1	EEF1E1		16.0775	16.0805	16.1794	16.0252	16.1351	16.0787	16.0836	16.1454	16.23	16.2392	16.3051	16.2828	16.2072	16.2722	16.1823	16.2019	-0.173651	0.00105128	-0.0200754	0.804814	0.0483618	0.348572
O43347	4440	musashi RNA binding protein 1	MSI1	3015	16.8431	16.8842	16.9652	16.9425	16.7394	16.7734	16.6913	16.7857	17.0775	17.0558	17.0892	17.1396	17.241	17.3164	17.2118	17.1823	-0.181796	0.00127571	0.161274	0.0226881	-0.147358	0.0116206
O43374;O43374-2	10156	RAS p21 protein activator 4	RASA4		14.3038	14.1442	14.2499	14.2532	13.8267	13.8485	0	13.5919	14.3061	14.325	14.3862	14.273	14.6117	14.5693	14.6608	14.7882	-0.0848275	0.330414	0.482048	0.00337053	-0.334908	0.00477508
O43390	10236	heterogeneous nuclear ribonucleoprotein R	HNRNPR		17.7249	17.7211	17.7004	17.747	17.7508	17.6741	17.7024	17.7601	17.572	17.596	17.5841	17.5531	17.5487	17.53	17.5115	17.4461	0.147058	0.000375091	0.00150778	0.984262	0.0672241	0.0680665
O43390-2	10236	heterogeneous nuclear ribonucleoprotein R	HNRNPR		16.0535	16.191	15.8891	16.0091	15.999	15.7972	16.1155	15.6827	16.2069	15.7839	15.9505	15.8235	15.7288	15.9156	15.6846	15.8915	0.0945012	0.560105	0.137077	0.58588	0.136062	0.475869
O43395	9129	pre-mRNA processing factor 3	PRPF3	3040	16.1784	16.0331	16.05	15.992	15.994	16.0276	16.0063	16.0114	15.99	15.9272	15.8902	15.8473	15.87	15.7478	15.9167	15.7416	0.149665	0.0263669	0.0535323	0.613531	0.0946209	0.205664
O43396	9352	thioredoxin like 1	TXNL1		16.4286	16.2953	16.3788	16.4752	16.4623	16.4557	16.4086	16.4449	16.4156	16.3698	16.3614	16.3619	16.2714	16.2816	16.2819	16.2519	0.0172851	0.6963	-0.0483949	0.441877	0.105488	0.031692
O43399-3	7165	TPD52 like 2	TPD52L2		16.6511	16.6048	16.6561	16.723	16.7201	16.6671	16.6636	16.6877	16.6886	16.6868	16.6915	16.6609	16.714	16.7307	16.6884	16.5687	-0.0232044	0.623749	-0.0259	0.74269	0.00647941	0.92723
O43399-5	7165	TPD52 like 2	TPD52L2		16.4857	16.5217	16.4526	16.4274	16.4423	16.3904	16.5277	16.5745	16.3699	16.5718	16.4515	16.4328	16.4159	16.4303	16.4658	16.5017	0.0153311	0.827944	-0.0118705	0.931136	0.00308886	0.979674
O43402	10328	ER membrane protein complex subunit 8	EMC8		15.5249	15.3866	15.4973	15.4837	15.455	15.526	15.4447	15.5012	15.6568	15.6766	15.4656	15.6395	15.6005	15.605	15.6737	15.6148	-0.136493	0.0292965	-0.00858533	0.946155	-0.0138757	0.881892
O43414	79033	ERI1 exoribonuclease family member 3	ERI3		15.2733	15.2557	15.2643	15.3331	15.5105	15.3635	15.2791	15.4259	15.099	15.2112	15.2834	15.2983	15.1906	15.1905	15.0859	15.2608	0.0586453	0.44453	-0.113129	0.299281	0.0409921	0.682238
O43422	5612	THAP domain containing 12	THAP12		12.6091	13.8115	13.9653	14.2231	14.1697	13.8063	0	14.2477	14.2059	13.825	13.285	14.0168	13.9318	13.6849	13.7447	14.255	-0.180934	0.704014	-0.422321	0.588633	-0.0709145	0.91981
O43426;O43426-2;O43426-4	8867	synaptojanin 1	SYNJ1	562	16.3191	16.2176	16.2868	16.2978	16.3369	16.3489	16.2678	16.3515	16.3237	16.3557	16.3643	16.3816	16.2575	16.2788	16.2985	16.1646	-0.0759794	0.0734814	-0.0459423	0.483977	0.106465	0.0324913
O43427;O43427-2	9158	FGF1 intracellular binding protein	FIBP		15.0797	15.0601	15.1097	15.3083	15.2499	15.158	15.0837	15.231	15.2062	15.1651	15.1802	15.0867	15.0805	15.1383	15.078	15.1701	-0.0201036	0.80566	-0.0411899	0.753951	0.0428413	0.662162
O43432;O43432-3	8672	eukaryotic translation initiation factor 4 gamma 3	EIF4G3	3013	16.0557	16.0198	15.9742	16.1039	16.0329	16.052	16.0095	16.1112	15.9428	16.0341	16.0211	16.0353	15.8786	15.8601	15.8727	15.8837	0.0300457	0.467069	-0.0130389	0.873675	0.134549	0.00866036
O43439;O43439-2;O43439-4;O43439-5	9139	CBFA2/RUNX1 partner transcriptional co-repressor 2	CBFA2T2		12.1344	0	13.1035	11.482	10.9604	11.9676	12.1123	12.2451	12.0947	0	11.5717	11.4785	0	12.4586	12.297	0	0.524994	0.42705	0.418622	0.687532
O43447	10465	peptidylprolyl isomerase H	PPIH	3040	15.6071	15.6238	15.5948	15.6696	15.6686	15.6212	15.5264	15.812	15.3326	15.6017	15.4311	15.4385	15.3388	15.39	15.3697	15.2558	0.172862	0.0469846	-0.0332192	0.840633	0.112377	0.255444
O43462	51360	membrane bound transcription factor peptidase, site 2	MBTPS2	4141	14.4847	14.4816	14.2414	14.343	14.8556	14.5598	14.1342	14.7287	14.8624	15.2106	14.8176	14.6399	14.9707	14.911	14.794	14.9534	-0.49497	0.0200616	-0.18188	0.579142	-0.0246418	0.939754
O43464;O43464-3	27429	HtrA serine peptidase 2	HTRA2	5012	15.5444	15.25	15.291	15.3584	15.4154	15.3636	15.1344	15.3742	15.5036	15.5363	15.4667	15.5257	15.4841	15.4386	15.4383	15.3156	-0.147122	0.122955	0.0390284	0.830714	0.0889195	0.445401
O43488	8574	aldo-keto reductase family 7 member A2	AKR7A2		16.6134	16.5863	16.5643	16.6556	16.6041	16.5839	16.601	16.715	16.6763	16.6226	16.672	16.7605	16.664	16.6979	16.6818	16.6877	-0.0779283	0.0837613	-0.0210822	0.800442	-1.69e-05	0.999735
O43490;O43490-2	8842	prominin 1	PROM1		14.6472	14.4568	14.5014	14.2343	14.3937	14.6466	14.6659	14.4869	14.0235	14.6159	14.6346	14.4475	14.4305	0	14.622	14.1742	0.0295405	0.898704	-0.0883586	0.817457	0.0214741	0.951137
O43491	2037	erythrocyte membrane protein band 4.1 like 2	EPB41L2	4530	14.5062	14.4634	14.3872	14.5649	14.4798	14.5583	14.4889	14.4988	14.4123	14.5064	14.3723	14.4132	14.418	14.467	14.4037	14.3014	0.0543491	0.359975	-0.0260194	0.814621	0.0285301	0.724151
O43493;O43493-3;O43493-5;O43493-7	10618	trans-golgi network protein 2	TGOLN2		14.0114	13.9348	13.9872	13.8719	13.9696	14.065	13.8486	14.0047	14.0716	14.2809	13.996	14.2307	14.3051	14.3436	14.3489	14.3163	-0.193452	0.0268296	-0.0206297	0.905462	-0.18368	0.0602092
O43504	10542	late endosomal/lysosomal adaptor, MAPK and MTOR activator 5	LAMTOR5		16.6972	16.952	16.9832	16.8529	16.8275	16.8519	16.992	16.6998	16.703	16.8007	16.797	16.8949	16.8649	16.7604	16.9646	16.8588	0.0724777	0.486811	0.0285468	0.890741	-0.0632922	0.630196
O43505	11041	beta-1,4-glucuronyltransferase 1	B4GAT1	533	14.6749	14.3258	14.726	14.4556	14.731	14.506	14.5682	14.4934	15.0583	15.0611	15.1155	15.1154	15.134	15.222	15.2629	15.296	-0.541997	0.000255086	-0.0290664	0.898865	-0.141174	0.27668
O43524	2309	forkhead box O3	FOXO3	4062	15.1897	15.1356	15.028	15.2234	15.1217	15.288	14.9704	15.0191	14.8433	15.1976	15.0914	14.9065	15.0039	15.2711	14.7607	14.8015	0.134485	0.403447	0.0443629	0.891414	0.0503498	0.826866
O43526;O43526-2;O43526-3;O43526-4;O43526-5	3785	potassium voltage-gated channel subfamily Q member 2	KCNQ2		14.7543	14.8545	14.7158	14.6008	15.3163	14.7481	14.7676	15.1644	14.5461	14.615	14.8322	14.56	14.7493	14.6302	14.7135	14.5621	0.0930324	0.592571	-0.267744	0.255818	-0.0254762	0.922467
O43567	11342	ring finger protein 13	RNF13		13.3599	13.8477	13.9224	13.1591	13.7804	13.495	13.5476	13.2347	13.6081	13.7958	13.3809	13.8631	14.0598	14.2044	13.9507	14.147	-0.0897019	0.729036	0.0578362	0.907158	-0.428508	0.11967
O43572	11216	A-kinase anchoring protein 10	AKAP10		14.9872	15.0122	15.0392	15.2411	15.1035	15.0943	14.9818	14.942	14.8273	15.1933	15.2832	15.3652	15.0758	15.1829	15.0795	15.4239	-0.0973238	0.546044	0.0395346	0.90031	-0.0232797	0.924751
O43581-2;O43581-3;O43581-5	9066	synaptotagmin 7	SYT7		15.8907	15.6057	15.7559	15.7111	15.9714	15.8891	15.7695	15.7982	15.7309	15.7043	15.6404	15.8424	15.5983	15.4885	15.588	15.372	0.0113739	0.917254	-0.11619	0.428072	0.217797	0.0545306
O43583	8562	density regulated re-initiation and release factor	DENR		16.8551	16.79	16.8264	16.7828	16.9027	16.9011	16.9424	16.9752	16.696	16.9016	16.784	16.6868	16.4459	16.4744	16.5886	16.5654	0.0465026	0.473728	-0.116767	0.194166	0.248485	0.00360206
O43592	11260	exportin for tRNA	XPOT	3013	15.8468	15.6515	15.761	15.7047	15.7822	15.7225	15.6824	15.7352	15.807	15.7437	15.7658	15.7971	15.6265	15.6906	15.6664	15.6207	-0.0374276	0.462556	0.0104238	0.92149	0.127355	0.0309572
O43598	10591	2'-deoxynucleoside 5'-phosphate N-hydrolase 1	DNPH1		15.5009	15.2067	15.4276	15.3866	15.3406	15.2988	15.4531	15.3861	15.6583	15.6145	15.8104	15.621	15.7607	15.7662	15.7381	15.6723	-0.295595	0.00242212	0.0108106	0.951197	-0.0582813	0.586578
O43602	1641	doublecortin	DCX		18.1069	18.1644	18.0812	18.1505	18.1048	18.0812	18.1096	18.1217	17.6251	17.6508	17.5995	17.6581	17.5349	17.4231	17.4548	17.4267	0.492344	4.28026e-08	0.0214319	0.722082	0.173525	0.00123142
O43602-2	1641	doublecortin	DCX		16.4057	16.6858	16.4365	16.5081	16.5259	16.4864	16.499	16.3879	15.9337	16.1584	15.8939	16.0373	15.9248	15.9577	15.7474	15.9136	0.503211	0.000188574	0.0342284	0.864161	0.119931	0.300595
O43615	10469	translocase of inner mitochondrial membrane 44	TIMM44		16.7274	16.671	16.638	16.7162	16.6333	16.594	16.5374	16.5965	16.8003	16.8587	16.8661	16.8556	16.9134	16.957	16.9078	17.0002	-0.157014	0.000756735	0.0978461	0.0680608	-0.0994299	0.0268288
O43617	27095	trafficking protein particle complex subunit 3	TRAPPC3		16.5988	16.3961	16.5145	16.5447	16.5887	16.6269	16.4692	16.4929	16.5361	16.7714	16.7103	16.6794	16.6809	16.6398	16.6823	16.733	-0.160795	0.0380956	-0.0308774	0.830436	-0.00966118	0.93708
O43633	27243	charged multivesicular body protein 2A	CHMP2A	4144	16.6108	16.4183	16.4176	16.528	16.4991	16.4321	16.3402	16.3769	16.5973	16.6309	16.7017	16.6055	16.768	16.6706	16.7363	16.6819	-0.140215	0.0351378	0.0815668	0.395511	-0.0803363	0.287041
O43639	8440	NCK adaptor protein 2	NCK2	4012	15.7603	15.6145	15.6731	15.6272	15.597	15.6792	15.5586	15.6568	15.164	15.3398	15.2424	15.2136	14.9957	15.1285	15.1844	15.0728	0.42884	3.02387e-05	0.0458791	0.691241	0.144601	0.06344
O43657	7105	tetraspanin 6	TSPAN6		13.2355	13.8525	13.6766	13.4436	13.4375	13.5468	13.087	13.5446	13.3565	13.3071	13.0305	13.2238	13.8966	13.8848	13.8437	13.7085	0.322615	0.083861	0.148101	0.627905	-0.603946	0.00969132
O43660	5356	pleiotropic regulator 1	PLRG1	3040	14.9118	15.0391	15.0422	15.0756	15.1693	15.0243	15.0097	15.1253	14.9115	15.0286	14.9643	14.9116	14.7658	15.0027	14.7843	14.863	0.0631562	0.424327	-0.0649832	0.607126	0.10006	0.269674
O43665	6001	regulator of G protein signaling 10	RGS10		17.7963	17.785	17.7074	17.802	17.8659	17.8181	17.7596	17.8983	18.0676	18.0924	18.1308	18.1408	18.1334	18.1409	18.1896	18.166	-0.335192	4.43259e-06	-0.0628089	0.297212	-0.0496014	0.306605
O43670;O43670-4	7756	zinc finger protein 207	ZNF207		16.7159	16.574	16.6279	16.5806	16.7198	16.6496	16.6644	16.6586	16.4944	16.4999	16.4965	16.5687	16.3497	16.393	16.397	16.3197	0.109766	0.0161754	-0.0484671	0.463315	0.150001	0.00694122
O43674;O43674-2	4711	NADH:ubiquinone oxidoreductase subunit B5	NDUFB5	190	16.4682	16.5852	16.6501	16.7422	16.6955	16.5904	16.6404	16.6255	16.818	16.9551	16.8941	16.8776	17.0658	17.0132	17.0005	16.8079	-0.274782	0.00420702	-0.0265304	0.879197	-0.0856541	0.402476
O43676	4709	NADH:ubiquinone oxidoreductase subunit B3	NDUFB3	190	18.7929	18.5472	18.6774	18.5831	18.3839	18.486	18.5696	18.3735	18.5498	18.5883	18.8212	18.6102	18.8382	18.8598	18.9362	18.8156	0.00778307	0.943723	0.196904	0.141748	-0.220063	0.0465093
O43677	4717	NADH:ubiquinone oxidoreductase subunit C1	NDUFC1	190	14.9922	14.516	14.8865	14.6351	15.1843	14.8332	14.7861	14.7165	14.9372	14.9466	14.957	15.0037	15.1745	15.3403	15.006	15.0671	-0.203663	0.208093	-0.122569	0.649826	-0.185868	0.333978
O43678	4695	NADH:ubiquinone oxidoreductase subunit A2	NDUFA2	190	17.2334	17.0333	17.2383	17.201	17.0824	17.0902	17.0302	17.0834	17.3672	17.4307	17.4635	17.4095	17.6186	17.6615	17.6072	17.4843	-0.241193	0.00155047	0.104987	0.252257	-0.175203	0.0229855
O43681	439	guided entry of tail-anchored proteins factor 3, ATPase	GET3		17.0039	16.978	17.0111	16.9883	17.0105	16.9437	16.9132	16.9696	17.0778	17.1078	17.1105	16.998	17.0201	17.0858	17.0627	16.9672	-0.0782156	0.0628607	0.0360624	0.591924	0.0395847	0.432869
O43683;O43683-2;O43683-3	699	BUB1 mitotic checkpoint serine/threonine kinase	BUB1	4110	15.3611	15.6246	15.2269	15.6464	15.7195	15.8609	15.5386	0	15.7854	16.0391	15.8163	15.6105	15.6605	15.5125	15.5302	15.3102	-0.348052	0.046104	-0.241548	0.367937	0.309466	0.114146
O43684;O43684-2	9184	BUB3 mitotic checkpoint protein	BUB3	4110	16.9917	16.9627	16.9114	16.9279	17.0268	16.9782	16.9224	16.9714	16.8502	16.906	16.842	16.8367	16.805	16.8565	16.7823	16.8487	0.08967	0.0168268	-0.0263043	0.655864	0.0355961	0.40392
O43707	81	actinin alpha 4	ACTN4	4510	17.0476	17.091	17.0841	17.1397	17.1095	17.0882	17.0495	17.1796	17.0898	17.1327	17.1262	17.1331	17.0109	16.9705	16.9785	16.9241	-0.0298123	0.438734	-0.016083	0.823738	0.149411	0.00352179
O43708	2954	glutathione S-transferase zeta 1	GSTZ1	350	15.1787	14.8413	14.8472	15.0434	15.0788	15.0689	14.7723	15.0367	15.4369	15.3658	15.3889	15.2068	15.2837	15.4855	15.3533	15.296	-0.37191	0.0067311	-0.0115138	0.9668	-0.0050649	0.98325
O43715	51499	TP53 regulated inhibitor of apoptosis 1	TRIAP1		12.624	11.8973	12.9328	13.5205	13.6694	13.3539	13.5676	13.84	13.8558	13.3451	13.0805	13.5101	13.8308	12.9515	12.727	13.2492	-0.704225	0.109442	-0.864076	0.165726	0.258252	0.657546
O43716	283459	glutamyl-tRNA amidotransferase subunit C	GATC		15.1881	15.3747	15.4416	15.3564	15.3173	15.1708	15.2838	15.2545	15.6084	15.6259	15.5498	15.4027	15.8526	15.6954	15.8733	15.5331	-0.20651	0.061483	0.0835877	0.642007	-0.191883	0.124461
O43719	27336	HIV-1 Tat specific factor 1	HTATSF1		15.7334	15.6591	15.6858	15.7474	15.6353	15.6576	15.5878	15.6969	15.449	15.4462	15.4675	15.4429	15.5091	15.4236	15.5114	15.3835	0.255025	5.56112e-05	0.0620068	0.323857	-0.00553862	0.93677
O43741	5565	protein kinase AMP-activated non-catalytic subunit beta 2	PRKAB2	4910	14.8396	14.885	15.0596	15.0434	14.9607	14.9504	14.93	14.9645	15.1264	15.263	15.0765	15.2164	14.9162	15.2368	15.0057	15.1899	-0.213704	0.0371009	0.00546075	0.981348	0.0834173	0.497049
O43747;O43747-2	164	adaptor related protein complex 1 subunit gamma 1	AP1G1	4142	16.1658	16.0832	16.066	16.0974	16.1817	16.17	16.2161	16.1523	16.1104	16.1285	16.1634	16.0965	16.0134	16.0099	15.9632	15.9946	-0.0216119	0.49137	-0.0769315	0.077552	0.129427	0.00257277
O43752	10228	syntaxin 6	STX6	4130	15.4274	15.3338	15.3504	15.297	15.4288	15.3734	15.3797	15.3848	15.4333	15.638	15.5648	15.4766	15.5357	15.6384	15.5862	15.5719	-0.176035	0.00538168	-0.0395281	0.683967	-0.0548859	0.425633
O43759;O43759-2	9145	synaptogyrin 1	SYNGR1		14.8639	14.4144	14.8571	15.0587	15.0349	14.8887	14.8533	15.0159	15.0791	15.294	15.3798	15.2974	15.334	15.3813	15.3903	15.2523	-0.464062	0.00663088	-0.149666	0.543603	-0.0768924	0.716057
O43761	9143	synaptogyrin 3	SYNGR3		15.6497	15.2011	15.2066	14.9582	15.5333	15.4379	15.3126	15.3379	15.6044	16.0645	15.9941	15.8186	15.7381	15.8469	16.0065	15.9772	-0.616497	0.00375663	-0.151523	0.621864	-0.0217815	0.942731
O43765	6449	small glutamine rich tetratricopeptide repeat co-chaperone alpha	SGTA		17.1424	16.9732	17.115	17.1582	17.135	17.1172	17.0746	17.1633	16.8252	16.8783	16.8308	16.8962	16.8054	16.8068	16.8057	16.7258	0.239558	0.000356455	-0.0253274	0.787571	0.0717224	0.228674
O43768;O43768-3	2029	endosulfine alpha	ENSA		16.4989	16.5023	16.4748	16.5029	16.602	16.6739	16.5381	16.582	16.5696	16.6106	16.6159	16.6805	16.5089	16.3891	16.388	16.4115	-0.124412	0.0107984	-0.104271	0.101575	0.194792	0.00239265
O43772	788	solute carrier family 25 member 20	SLC25A20		15.927	15.9032	15.9991	16.0293	16.0635	15.9084	15.9848	15.902	16.1503	16.3126	16.3794	16.2177	16.2236	16.3079	16.2097	16.1036	-0.30036	0.00140861	-4.95e-06	0.999933	0.0538034	0.59328
O43776	4677	asparaginyl-tRNA synthetase 1	NARS1	970	17.7548	17.6946	17.7589	17.7734	17.7713	17.737	17.746	17.7692	17.73	17.776	17.7991	17.7976	17.6613	17.6873	17.6745	17.696	-0.0302472	0.231039	-0.0104669	0.829072	0.0959154	0.00462645
O43795	4430	myosin IB	MYO1B		16.2897	16.2871	16.2702	16.2786	16.2419	16.2929	16.2767	16.2944	16.2447	16.2813	16.2227	16.3146	16.2896	16.3156	16.2855	16.3908	0.0155649	0.658189	0.00489338	0.943432	-0.0545583	0.150552
O43809	11051	nudix hydrolase 21	NUDT21	3015	16.0304	15.7593	15.9079	15.9882	15.9611	15.9607	15.9949	16.09	15.7826	15.7927	15.7651	15.8052	15.6915	15.6829	15.7341	15.7274	0.135047	0.046603	-0.0802312	0.422129	0.0774187	0.320584
O43813	10314	LanC like 1	LANCL1		17.5076	17.3615	17.3582	17.4217	17.4168	17.4582	17.4477	17.4397	17.205	17.2901	17.2913	17.3232	17.1592	17.1787	17.1208	17.1522	0.134879	0.00586083	-0.0283194	0.710115	0.124674	0.019734
O43815	6801	striatin	STRN		15.6872	15.6745	15.6131	15.6863	15.6935	15.6493	15.6211	15.6475	15.5557	15.6357	15.5355	15.5524	15.4916	15.5443	15.5259	15.4954	0.0954739	0.00866499	0.0124513	0.84897	0.0555239	0.146888
O43818	9136	ribosomal RNA processing 9, U3 small nucleolar RNA binding protein	RRP9		16.0242	15.996	15.9222	16.0364	15.9438	15.9199	15.8936	16.0599	15.9961	16.0673	15.9921	16.0016	15.9785	16.0257	15.9512	15.9683	-0.0196034	0.70898	0.0403918	0.613531	0.0333632	0.595267
O43819	9997	synthesis of cytochrome C oxidase 2	SCO2		13.8496	13.9632	14.0862	13.9559	14.1112	13.7956	14.0437	13.8956	14.2041	14.4777	14.2861	14.2078	14.2035	14.6266	14.5747	14.8245	-0.33021	0.0467238	0.00221562	0.995326	-0.263384	0.156574
O43822;O43822-2;O43822-3;O43822-4	755	cilia and flagella associated protein 410	CFAP410		13.8199	13.5533	13.6535	13.911	13.9691	13.7109	13.7296	13.8985	13.9361	13.9109	13.8276	13.8567	14.0165	13.9867	14.0427	13.8917	-0.148418	0.161333	-0.0926201	0.592017	-0.101588	0.432971
O43823	10270	A-kinase anchoring protein 8	AKAP8		14.9009	14.83	14.8713	14.8283	14.7774	14.8662	14.7517	14.874	14.6854	14.716	14.8466	14.8317	14.8313	14.8129	14.7877	14.7921	0.0876939	0.0985398	0.0402923	0.646315	-0.0360547	0.595974
O43824	8225	GTP binding protein 6 (putative)	GTPBP6		14.8287	14.7533	14.8215	14.8718	14.8052	14.4652	14.3004	14.5932	15.2453	15.1831	15.1245	15.2159	15.3204	15.1772	15.1624	15.5155	-0.373359	0.0101727	0.277836	0.145112	-0.101666	0.549119
O43829	7541	zinc finger and BTB domain containing 14	ZBTB14		14.3617	14.4994	14.3465	14.2341	14.3646	14.4843	14.1842	14.437	13.9111	14.2612	14.101	14.0986	13.7329	14.0859	13.906	13.4898	0.267443	0.101604	-0.00710239	0.985379	0.28934	0.121932
O43837	3420	isocitrate dehydrogenase (NAD(+)) 3 non-catalytic subunit beta	IDH3B	20	16.4578	16.3797	16.4509	16.5205	16.3992	16.3239	16.4065	16.386	16.8612	16.8868	16.9221	16.8941	17.0689	17.093	17.1072	17.0426	-0.438822	2.28094e-07	0.0733042	0.172431	-0.186885	0.00132819
O43847;O43847-2	4898	nardilysin convertase	NRDC		15.3185	15.3046	15.3467	15.3924	15.4293	15.4545	15.4097	15.4493	15.4948	15.5531	15.5476	15.5718	15.4924	15.4591	15.4881	15.4674	-0.201298	1.00394e-05	-0.0951731	0.0226663	0.065089	0.0443505
O43852-2;O43852-4	813	calumenin	CALU		14.0971	14.1063	14.2519	13.8316	14.2171	13.1421	14.2956	13.655	14.1886	13.5533	0	13.9054	0	0	0	14.007	0.189257	0.659573	0.244293	0.707292
O43852;O43852-3	813	calumenin	CALU		17.2695	17.2488	17.3026	17.3324	17.2365	17.1573	17.1557	17.2262	17.2255	17.2714	17.2559	17.2952	17.2347	17.2065	17.2026	17.1072	0.0262808	0.536093	0.0943854	0.101422	0.0742988	0.114357
O43854;O43854-2	10085	EGF like repeats and discoidin domains 3	EDIL3		18.1685	18.2122	18.2487	18.3293	18.3441	18.318	18.3234	18.3925	18.1943	18.2551	18.205	18.3151	18.1267	18.1086	18.154	18.1115	-0.00271896	0.958998	-0.104824	0.110504	0.117213	0.0332227
O43861;O43861-2	374868	ATPase phospholipid transporting 9B (putative)	ATP9B		13.5662	0	0	12.8843	0	12.8932	0	0	0	13.5562	13.8284	13.3653	13.6527	13.8028	13.4307	14.0911					-0.161054	0.722516
O43865	10768	adenosylhomocysteinase like 1	AHCYL1	270	15.8266	16.0377	15.8194	15.9003	15.8698	15.9547	15.9494	15.9416	15.9855	15.9484	15.9071	16.0158	15.9017	16.0022	15.9133	15.9278	-0.0682181	0.265019	-0.0328445	0.764764	0.0279697	0.741063
O43909	2137	exostosin like glycosyltransferase 3	EXTL3	534	13.8758	13.063	13.7881	13.5883	14.0727	13.8542	13.33	14.0214	13.983	14.3789	13.9184	13.2695	14.0108	13.9896	14.0941	14.3168	-0.308651	0.359975	-0.240746	0.669372	-0.21535	0.618903
O43913	5001	origin recognition complex subunit 5	ORC5	4110	14.7158	14.9065	14.6136	14.396	14.904	14.7127	14.8204	14.5898	14.8877	14.7215	14.7288	14.7751	14.8347	15.0108	15.0928	15.1629	-0.120299	0.412034	-0.0987618	0.691088	-0.247023	0.135616
O43920	4725	NADH:ubiquinone oxidoreductase subunit S5	NDUFS5	190	16.4661	16.27	16.4058	16.4272	16.445	16.374	16.3681	16.4449	16.5534	16.6186	16.6642	16.5925	16.8077	16.8296	16.8126	16.7381	-0.214894	0.00118743	-0.0157284	0.889228	-0.189835	0.00712705
O43924	5147	phosphodiesterase 6D	PDE6D	230	16.9023	16.8232	16.9649	16.8985	16.8739	16.8418	16.8445	16.7914	16.9124	17.0319	17.0359	17.1121	16.9781	16.986	17.0043	16.9581	-0.125828	0.0214659	0.0592947	0.459705	0.0414505	0.522729
O43929	5000	origin recognition complex subunit 4	ORC4	4110	14.4377	14.3333	14.3847	14.2952	14.5186	14.3365	14.3326	14.266	14.5014	14.4473	14.3424	14.3081	14.3939	14.4714	14.5703	14.5034	-0.0370589	0.672552	-0.000679937	0.998059	-0.0849612	0.388233
O43933	5189	peroxisomal biogenesis factor 1	PEX1	4146	13.5619	13.441	13.2819	13.1574	13.2476	13.5489	13.155	13.646	13.3092	13.6668	13.476	13.3722	13.4545	13.5972	13.6997	13.6895	-0.0955005	0.593288	-0.0388435	0.911952	-0.154203	0.457609
O43934;O43934-2	79157	major facilitator superfamily domain containing 11	MFSD11		0	0	0	0	0	0	0	0	0	0	14.0538	0	0	14.3657	14.4527	14.4576
O60216	5885	RAD21 cohesin complex component	RAD21	4110	15.4455	15.3816	15.4197	15.4124	15.4814	15.3724	15.2572	15.3681	15.2303	15.2621	15.193	15.2472	15.1665	15.1956	15.084	15.2088	0.181623	0.00376867	0.0450434	0.619069	0.0694271	0.2812
O60220	1678	translocase of inner mitochondrial membrane 8A	TIMM8A		17.2514	17.1436	17.1085	17.0937	16.9004	17.059	17.1475	17.1627	17.2051	17.2995	17.2321	17.0849	17.13	17.1782	17.3222	17.1732	-0.0561039	0.548601	0.0818833	0.572567	0.00449432	0.9789
O60229	8997	kalirin RhoGEF kinase	KALRN		15.9189	15.8586	15.8214	15.8531	15.8699	15.843	15.81	15.8321	15.6279	15.6725	15.6782	15.6671	15.616	15.6189	15.576	15.6495	0.201591	1.69283e-05	0.0242641	0.613531	0.0462956	0.169617
O60229-5	8997	kalirin RhoGEF kinase	KALRN		14.0396	14.238	14.0875	14.1828	14.2102	13.9231	14.0681	14.1936	13.4367	13.9925	13.8427	13.9071	13.9904	14.0985	13.8918	14.0131	0.342235	0.0259732	0.0382434	0.899544	-0.203704	0.234149
O60231	8449	DEAH-box helicase 16	DHX16	3040	14.9106	14.7951	14.8772	14.8811	15.0033	14.9041	14.7756	14.8123	14.9828	14.9267	14.9864	14.8866	14.9727	14.9442	14.8767	14.8411	-0.0796289	0.226002	-0.00783534	0.956102	0.0369579	0.673913
O60232	10534	zinc ribbon domain containing 2	ZNRD2		14.8795	14.5396	14.7946	14.7326	14.8521	14.7823	14.741	14.8849	15.0275	15.111	14.9094	15.0998	15.0239	15.1242	14.9181	14.7222	-0.300342	0.0188918	-0.0785396	0.709643	0.0897967	0.559573
O60237;O60237-6	4660	protein phosphatase 1 regulatory subunit 12B	PPP1R12B	4270	13.2269	13.2134	13.0489	13.0794	13.2547	13.2655	13.2418	13.3131	13.3023	13.5593	13.3984	13.3162	13.228	13.3299	13.2209	13.2599	-0.251894	0.00398297	-0.126642	0.252863	0.134351	0.129732
O60238;O60238-2	665	BCL2 interacting protein 3 like	BNIP3L		11.8423	12.5973	12.2377	11.7158	12.4745	12.7266	11.4988	12.5283	12.5323	12.6566	12.2543	12.1548	12.9214	11.9117	12.9908	12.0178	-0.301209	0.511756	-0.208746	0.800918	-0.0609287	0.931086
O60242	577	adhesion G protein-coupled receptor B3	ADGRB3		11.7887	0	0	13.073	13.5487	0	0	13.0149	13.4716	13.1453	0	13.3647	0	13.237	12.8729	0
O60243	9394	heparan sulfate 6-O-sulfotransferase 1	HS6ST1	534	14.6859	0	14.5656	0	14.4642	14.6747	15.2705	14.7501	14.5529	14.5199	14.6652	14.5131	14.7527	15.8313	15.0462	14.4392					-0.454631	0.295493
O60244	9282	mediator complex subunit 14	MED14		14.3885	14.1283	13.8671	14.2076	14.2085	14.1462	14.0347	13.8337	14.076	14.0081	14.155	14.0559	14.3191	14.247	14.13	14.3142	0.074158	0.618787	0.0920949	0.706835	-0.178874	0.277077
O60245;O60245-2	5099	protocadherin 7	PCDH7		14.7317	14.9745	14.5956	14.8542	14.9291	14.9446	15.1373	14.8483	15.0509	15.0882	15.0026	15.1251	14.9911	14.9226	14.9407	14.6883	-0.277729	0.0265303	-0.175842	0.318287	0.181029	0.191077
O60256	5636	phosphoribosyl pyrophosphate synthetase associated protein 2	PRPSAP2		16.2382	16.2071	16.1564	16.29	16.3154	16.3152	16.2266	16.3793	16.3323	16.3595	16.3363	16.327	16.1461	16.1505	16.172	16.1991	-0.115849	0.0118933	-0.0862137	0.153478	0.171834	0.00327084
O60262	2788	G protein subunit gamma 7	GNG7	4062	15.3183	15.4832	15.4565	15.3822	15.4372	15.3073	15.4554	15.3671	15.2654	15.4308	15.2897	15.4327	15.3836	15.2888	15.3326	14.9124	0.0553637	0.671925	0.0182982	0.943105	0.125328	0.393475
O60264	8467	SWI/SNF related, matrix associated, actin dependent regulator of chromatin, subfamily a, member 5	SMARCA5		16.8649	16.8236	16.88	16.8662	16.8268	16.7845	16.7313	16.7881	16.6887	16.7375	16.7246	16.726	16.8205	16.7811	16.7861	16.7758	0.139436	0.000136075	0.0759866	0.0482627	-0.0716499	0.0238375
O60268;O60268-3	9764	KIAA0513	KIAA0513		15.4387	15.1785	15.4809	15.4477	15.3808	15.3862	15.4249	15.3851	15.3035	15.4868	15.46	15.5647	15.5431	15.3434	15.5745	15.5315	-0.0672908	0.514917	-0.00778568	0.972244	-0.0443519	0.748389
O60271	9043	sperm associated antigen 9	SPAG9		15.6825	15.6666	15.6711	15.6744	15.6895	15.718	15.645	15.7074	15.5578	15.6028	15.6163	15.6587	15.6008	15.5851	15.5667	15.5985	0.0647645	0.0207349	-0.0163434	0.723167	0.0210917	0.525567
O60271-5	9043	sperm associated antigen 9	SPAG9		16.2615	16.6704	16.3413	16.1399	16.2291	16.3789	16.3045	16.2378	16.0515	16.0431	16.1195	15.8258	15.8264	16.0391	0	15.9107	0.343282	0.0235809	0.0657134	0.806465	0.0845899	0.681306
O60281	23036	zinc finger protein 292	ZNF292		14.2613	14.3296	14.0491	14.2462	14.2883	14.3368	14.1531	14.1968	13.8266	14.2177	14.0517	13.9303	14.0121	14.1844	14.1007	14.0082	0.214986	0.0650861	-0.0222066	0.929457	-0.0697906	0.64443
O60282	3800	kinesin family member 5C	KIF5C		18.1645	18.2071	18.1406	18.2133	18.1841	18.1703	18.1496	18.2155	18.1553	18.2171	18.1871	18.1912	18.1265	18.0779	18.1011	18.0646	-0.00629152	0.840403	0.00151763	0.981624	0.0951483	0.00787028
O60287	9875	URB1 ribosome biogenesis homolog	URB1		13.9468	13.3707	13.2694	13.1703	0	12.2256	12.7246	0	13.1081	13.1978	13.6746	12.3122	13.2482	13.5015	13.1232	13.3313	0.366131	0.339403			-0.22788	0.64782
O60291;O60291-2;O60291-3;O60291-4	23295	mahogunin ring finger 1	MGRN1	4120	14.3686	14.4586	14.4032	14.4153	14.2581	14.2354	14.4227	14.4569	14.4465	14.5416	14.5363	14.454	14.3575	14.4917	14.6232	14.5561	-0.0831689	0.318619	0.0681409	0.615719	-0.0125384	0.924186
O60292	23094	signal induced proliferation associated 1 like 3	SIPA1L3		13.6243	13.5362	14.1248	13.7092	13.6106	0	13.5774	0	14.0048	14.1061	13.9254	14.2535	13.8298	14.2451	0	0	-0.323829	0.127414
O60293;O60293-2	196441	zinc finger C3H1-type containing	ZFC3H1		12.3592	0	0	0	13.0165	0	0	0	12.6762	0	12.1541	12.2105	12.7639	0	0	0
O60294	9836	leucine carboxyl methyltransferase 2	LCMT2	340	12.3279	12.6702	0	12.815	12.9853	12.7387	12.2515	13.0467	13.0122	13.2411	12.2284	12.5692	12.2586	13.1009	12.5543	12.6036	-0.15832	0.701683	-0.151161	0.839402	0.133374	0.790342
O60306	9716	aquarius intron-binding spliceosomal factor	AQR	3040	14.934	14.8137	14.8877	14.89	14.8512	14.9091	14.7748	14.9124	14.65	14.8719	14.7969	14.7567	14.8691	14.9319	14.8542	14.9769	0.112446	0.0877863	0.0194547	0.884635	-0.139117	0.0671026
O60313-2	4976	OPA1 mitochondrial dynamin like GTPase	OPA1		16.4683	16.5149	16.4349	16.5278	16.5057	16.4588	16.3982	16.5066	16.4129	16.5077	16.5001	16.5149	16.5044	16.5038	16.4729	16.5118	0.00257664	0.956724	0.019138	0.799918	-0.0143406	0.802576
O60315;O60315-2	9839	zinc finger E-box binding homeobox 2	ZEB2		13.1479	13.3641	0	13.3541	13.3869	14.0401	0	0	13.7238	13.6841	14.0853	13.7981	14.0321	13.9717	14.2369	13.943	-0.534099	0.0271264			-0.223106	0.364324
O60318	8888	minichromosome maintenance complex component 3 associated protein	MCM3AP		14.6066	14.6302	14.3678	14.6869	14.5831	14.8013	14.5738	14.8314	14.5192	14.5996	14.4349	14.5573	14.5201	14.6711	14.6323	14.6305	0.0451153	0.68997	-0.1245	0.437832	-0.0857546	0.5128
O60331;O60331-2;O60331-3;O60331-4	23396	phosphatidylinositol-4-phosphate 5-kinase type 1 gamma	PIP5K1C	562	15.71	15.724	15.6909	15.6729	15.7137	15.6198	15.6121	15.7134	15.5886	15.6972	15.6084	15.6988	15.6287	15.7562	15.5823	15.692	0.0511959	0.352065	0.0346995	0.712373	-0.0165625	0.835807
O60333;O60333-4	23095	kinesin family member 1B	KIF1B		15.1812	15.2254	15.2153	15.3047	15.2616	15.29	15.2305	15.3338	15.3177	15.266	15.1855	15.2508	15.2942	15.2287	15.246	15.2953	-0.0233678	0.624368	-0.0473258	0.504692	-0.0110279	0.87153
O60341	23028	lysine demethylase 1A	KDM1A		15.2991	15.1609	15.2565	15.2417	15.2868	15.1836	15.1399	15.0716	15.1196	15.1302	15.0632	15.0846	15.1634	15.2642	15.1343	15.3465	0.14017	0.0536009	0.069091	0.543401	-0.127742	0.118963
O60343;O60343-2;O60343-3	9882	TBC1 domain family member 4	TBC1D4		13.9173	13.9028	14.1866	14.0089	14.067	14.2845	13.7904	14.2425	14.3063	14.3723	14.3428	14.1865	14.297	14.4396	14.1874	14.3788	-0.298071	0.0400727	-0.0922021	0.707292	-0.0237529	0.91526
O60346	23239	PH domain and leucine rich repeat protein phosphatase 1	PHLPP1		13.3855	0	0	12.9819	13.0945	12.9455	13.4635	13.0507	13.1869	0	12.7908	13.2862	13.0086	12.8932	13.1229	13.7255					-0.0995572	0.824436
O60422	390874	one cut homeobox 3	ONECUT3		17.5955	17.5884	17.5903	17.7162	17.6414	17.602	17.7016	17.7303	17.6205	17.5992	17.5946	17.6481	17.4741	17.4202	17.4631	17.3501	0.00700834	0.904246	-0.0462236	0.572567	0.188736	0.00495287
O60427	3992	fatty acid desaturase 1	FADS1	1040	14.4398	14.2713	14.2139	14.5162	14.4979	14.3544	14.3683	14.5914	14.4671	14.7318	14.613	14.7141	14.7872	14.709	14.7348	14.7658	-0.271184	0.0162841	-0.0926925	0.59075	-0.11769	0.351091
O60443	1687	gasdermin E	GSDME		14.7885	14.6977	14.8518	14.99	14.85	14.9646	14.7492	15.0026	14.526	14.4239	14.5343	14.496	14.3821	14.4302	14.3059	14.5756	0.336964	0.00343589	-0.0595535	0.737263	0.0716137	0.576839
O60462;O60462-2;O60462-3;O60462-4;O60462-5	8828	neuropilin 2	NRP2		13.0146	13.5008	0	0	13.0054	13.7028	13.1415	13.572	13.8269	14.0927	13.8811	13.9602	13.8696	14.4868	14.1515	13.991					-0.184464	0.575615
O60476	10905	mannosidase alpha class 1A member 2	MAN1A2	510	13.4497	0	13.5123	12.943	13.4566	13.5062	13.4698	13.2576	13.988	13.8993	13.5669	14.1433	14.063	13.7249	14.1422	13.9526	-0.597709	0.0143852	-0.120908	0.764764	-0.0713215	0.80986
O60488;O60488-2	2182	acyl-CoA synthetase long chain family member 4	ACSL4	71	16.5056	16.5197	16.4401	16.4936	16.5727	16.5065	16.5704	16.5024	16.6987	16.7708	16.7166	16.7828	16.7705	16.835	16.7313	16.8685	-0.252482	6.77895e-05	-0.0482638	0.477631	-0.0591271	0.24442
O60493	8724	sorting nexin 3	SNX3		16.5589	16.3759	16.4453	16.5142	16.3894	16.3902	16.4	16.4572	16.6783	16.6534	16.6957	16.7055	16.8319	16.6983	16.7913	16.7727	-0.209671	0.000840956	0.0643829	0.394197	-0.0903114	0.121717
O60502	10724	O-GlcNAcase	OGA		16.4304	16.4814	16.4398	16.496	16.5693	16.5572	16.5434	16.5845	16.3022	16.3165	16.2971	16.3817	16.2437	16.2073	16.218	16.2497	0.13753	0.000212291	-0.101718	0.0165959	0.0947212	0.00744569
O60503	115	adenylate cyclase 9	ADCY9	230	13.5184	13.6246	13.5177	12.8682	14.1553	13.6842	13.1679	13.7519	13.7461	14.2884	13.7173	13.9706	13.9815	14.0889	13.9607	14.081	-0.548359	0.061369	-0.307569	0.495254	-0.0974427	0.81331
O60506	10492	synaptotagmin binding cytoplasmic RNA interacting protein	SYNCRIP		17.901	17.9436	17.92	17.9799	17.946	17.9154	17.894	17.977	17.7509	17.7888	17.8008	17.7558	17.6904	17.7712	17.7282	17.6474	0.162052	0.000537887	0.00303554	0.970922	0.0647779	0.126564
O60506-4	10492	synaptotagmin binding cytoplasmic RNA interacting protein	SYNCRIP		15.5603	15.0089	15.471	15.3871	15.6153	15.4239	13.6334	15.7015	15.1433	15.1726	15.1034	15.0405	15.1034	14.1655	14.6142	12.9515	0.241855	0.734552	0.263326	0.835839	0.906323	0.235861
O60508	51362	cell division cycle 40	CDC40	3040	15.01	15.0142	15.0041	15.1864	15.1134	15.0821	14.9566	15.035	14.8616	14.8581	14.9156	14.9349	14.82	15.0194	14.9578	14.8934	0.16117	0.027579	0.00691617	0.965788	-0.0301349	0.75923
O60513	8702	beta-1,4-galactosyltransferase 4	B4GALT4	533	0	13.0859	14.2119	0	14.1081	0	0	0	0	13.9933	14.0327	14.0943	14.0928	14.0242	13.9746	13.935					0.0334534	0.953369
O60518	26953	RAN binding protein 6	RANBP6		15.4401	15.357	15.2721	15.4421	15.41	15.4422	15.2239	15.4781	15.2456	15.3273	15.256	15.2594	15.2458	15.2596	15.1812	15.2774	0.105708	0.142661	-0.0107282	0.943346	0.0311004	0.757777
O60524;O60524-3;O60524-4	9147	nuclear export mediator factor	NEMF		15.2661	15.2211	15.3009	15.3069	15.2391	15.2743	15.2868	15.1644	15.3227	15.3964	15.3337	15.3962	15.5177	15.4159	15.3498	15.4593	-0.0884831	0.0843533	0.0326046	0.710599	-0.0734473	0.212315
O60547	2762	GDP-mannose 4,6-dehydratase	GMDS	51	14.4018	14.4148	14.4045	14.4558	14.5411	14.5223	14.2925	14.2852	14.4251	14.4611	14.3599	14.5277	14.2569	14.4357	14.3693	14.3548	-0.024199	0.795076	0.00898667	0.96163	0.0892881	0.376732
O60551	9397	N-myristoyltransferase 2	NMT2		15.4089	15.0726	15.3504	15.2169	15.1546	15.1384	15.1115	15.2806	15.0493	15.003	15.1129	15.1041	14.9516	14.9909	14.9704	14.8075	0.194884	0.0421094	0.0909204	0.541413	0.137211	0.203797
O60563	904	cyclin T1	CCNT1		13.7577	13.7344	13.5582	13.9228	13.5785	13.9869	13.168	13.5932	13.8915	13.6512	13.7217	13.3231	13.9428	13.5153	13.2779	13.4671	0.0964341	0.720844	0.16163	0.710065	0.0960905	0.785563
O60568	8985	procollagen-lysine,2-oxoglutarate 5-dioxygenase 3	PLOD3	310	13.6832	13.9018	12.9918	0	14.0444	13.7428	13.8846	13.8705	14.1691	13.7696	13.8348	13.8055	13.8022	14.0591	14.0398	13.7056	-0.369146	0.158743	-0.35999	0.350563	-0.0069443	0.989027
O60573;O60573-2	9470	eukaryotic translation initiation factor 4E family member 2	EIF4E2	3013	15.1873	15.0975	15.2259	15.0171	15.1648	15.2232	15.0172	15.1473	14.9216	15.2599	14.9692	15.1271	15.0384	15.1651	15.1113	15.0801	0.0625074	0.548881	-0.00616616	0.97885	-0.0292694	0.842747
O60583-2	905	cyclin T2	CCNT2		13.7138	13.9796	13.5385	13.7755	13.694	13.755	13.6814	13.7213	13.844	13.7816	13.9411	13.875	13.8126	13.7745	13.692	13.5315	-0.108577	0.336837	0.0389482	0.862823	0.157792	0.225299
O60610	1729	diaphanous related formin 1	DIAPH1	4510	14.8914	14.8101	14.9133	14.9848	14.9648	15.0232	14.8073	14.9929	14.8045	14.7648	14.6849	14.7572	14.7662	14.631	14.7091	14.6124	0.147076	0.0446085	-0.0471286	0.704625	0.0731421	0.394435
O60613	9403	selenoprotein F	SELENOF		16.6024	16.4151	16.5169	16.7281	16.6434	16.2373	16.4254	16.6587	16.5179	16.7955	16.7132	16.613	16.6024	16.6112	16.6408	16.569	-0.0942328	0.481617	0.0744448	0.74556	0.0540159	0.768173
O60636;O60636-2	10100	tetraspanin 2	TSPAN2		12.6262	11.9916	12.4627	12.1492	13.2157	13.2202	12.1032	0	12.2834	12.503	12.0459	11.7622	12.4554	0	11.6568	11.6318	0.158801	0.721777	-0.538917	0.429187	0.233971	0.69882
O60637;O60637-2;O60637-3	10099	tetraspanin 3	TSPAN3		0	18.2409	18.0848	18.0785	18.173	18.0241	18.029	18.0834	18.2044	18.2433	18.2472	18.2943	18.5631	18.4255	18.4613	18.7936	-0.112614	0.30059	0.0573419	0.767581	-0.313565	0.0134635
O60641	9892	synaptosome associated protein 91	SNAP91		16.4324	16.4049	16.2509	16.3769	16.5457	16.5425	16.4918	16.6637	16.5114	16.6543	16.5781	16.6242	16.3951	16.4095	16.3503	16.4189	-0.225722	0.00195001	-0.194642	0.0339215	0.198556	0.0106383
O60645	11336	exocyst complex component 3	EXOC3	4530	16.1254	15.9237	16.0182	16.1111	16.078	16.013	15.9253	16.1069	15.9783	15.9987	15.9971	15.9585	15.9043	15.9627	16.0356	15.9929	0.0614547	0.354506	0.0137734	0.921578	0.00926811	0.929166
O60664;O60664-4	10226	perilipin 3	PLIN3		15.0898	15.0055	14.9859	14.8728	14.9209	14.8488	14.8701	14.8834	15.0843	15.1038	15.1193	15.1525	15.1611	15.1539	15.2112	15.0293	-0.126503	0.041268	0.107668	0.20968	-0.0238974	0.779554
O60669	9194	solute carrier family 16 member 7	SLC16A7		14.1562	13.881	13.9945	14.3876	0	14.7435	13.1539	14.3963	14.4452	14.3219	14.5181	14.0031	14.8205	14.7833	14.9536	14.7623	-0.217218	0.588791	0.00694327	0.994121	-0.507852	0.255135
O60671;O60671-2	5810	RAD1 checkpoint DNA exonuclease	RAD1		13.0097	13.2546	13.8089	13.91	14.1534	13.6016	13.8084	14.1759	12.7727	13.5946	13.4759	13.8455	13.5899	13.7436	13.5497	13.7199	0.0736052	0.844914	-0.439038	0.375104	-0.228599	0.596485
O60678	10196	protein arginine methyltransferase 3	PRMT3		13.377	14.4614	14.5262	14.506	14.4685	14.6439	14.5276	14.3164	14.8114	14.5116	14.5611	14.5599	14.6545	14.0803	14.8591	15.3021	-0.393401	0.297355	-0.271448	0.668329	-0.112972	0.838452
O60684	23633	karyopherin subunit alpha 6	KPNA6		16.4863	16.2503	16.3921	16.5412	16.4414	16.4445	16.3846	16.4118	16.5616	16.5977	16.5374	16.5925	16.5503	16.5479	16.5199	16.5585	-0.154836	0.0224229	-0.00310419	0.984039	0.02815	0.754202
O60701	7358	UDP-glucose 6-dehydrogenase	UGDH	40	16.1597	16.1201	16.1434	16.2396	16.0671	16.0803	16.0017	16.1011	15.9082	15.8938	15.875	15.944	15.9492	15.9374	15.8846	16.0129	0.260445	5.17657e-05	0.103153	0.0947184	-0.040732	0.442668
O60716-3	1500	catenin delta 1	CTNND1	4520	16.4024	16.4613	16.3831	16.5855	16.4929	16.4923	16.4805	16.5049	16.4365	16.4381	16.4074	16.4584	16.4691	16.4034	16.4067	16.3877	0.0229835	0.656499	-0.0345478	0.674446	0.018389	0.787452
O60725	23463	isoprenylcysteine carboxyl methyltransferase	ICMT		13.1751	12.5821	13.1254	13.1517	13.1274	13.1986	12.8132	12.8011	0	11.6481	12.83	13.0237	13.1398	12.8993	12.9963	0	0.508	0.213885	0.0235197	0.978636	-0.511246	0.321696
O60733	8398	phospholipase A2 group VI	PLA2G6	564	14.7093	14.9874	14.3128	14.5345	14.7517	14.7893	14.8579	14.5921	14.9776	15.0547	15.6957	14.6904	14.8605	15.1825	15.0411	15.0073	-0.468615	0.0747687	-0.111762	0.821541	0.0817748	0.829079
O60749	6643	sorting nexin 2	SNX2		16.0541	15.9735	16.1043	16.1492	16.091	16.0188	16.0213	16.1007	16.1462	16.1677	16.1889	16.1862	16.2297	16.1811	16.2318	16.1828	-0.102006	0.0294252	0.0123108	0.894093	-0.0340858	0.551448
O60762	8813	dolichyl-phosphate mannosyltransferase subunit 1, catalytic	DPM1	510	16.1209	15.8876	16.0396	16.1322	15.9683	15.9578	15.9596	15.9238	16.1409	16.156	16.1613	16.2167	16.3324	16.3062	16.2899	16.4093	-0.123677	0.0534511	0.0927	0.313624	-0.165688	0.0273598
O60763	8615	USO1 vesicle transport factor	USO1		16.0461	16.0971	16.0324	16.1033	16.0357	16.0274	16.0246	16.0547	16.1479	16.1676	16.1825	16.1473	16.1636	16.1766	16.1729	16.1514	-0.0915798	0.000541581	0.0341614	0.253511	-0.00479714	0.881859
O60783	63931	mitochondrial ribosomal protein S14	MRPS14		16.8292	16.862	16.8466	16.8566	16.8474	16.7334	16.7826	16.7469	17.0216	17.0876	17.0217	17.1251	17.3165	17.1612	17.0961	17.2681	-0.215439	0.00212328	0.0709729	0.435153	-0.146473	0.0379089
O60784	10043	target of myb1 membrane trafficking protein	TOM1		16.0408	16.1077	16.1135	16.1754	16.1793	16.147	16.2445	16.1273	16.246	16.1889	16.2477	16.2489	16.111	16.1413	16.1538	16.0423	-0.123535	0.0121357	-0.0651556	0.328408	0.1208	0.0272179
O60814;P62807	85236	H2B clustered histone 12	H2BC12	5322	20.7362	20.9021	20.8644	20.7511	20.6961	20.6686	20.856	20.7289	20.6051	20.5549	20.4762	20.5538	20.6867	20.537	20.7435	20.5892	0.265977	0.00261934	0.076089	0.53225	-0.091567	0.305746
O60825;O60825-2	5208	6-phosphofructo-2-kinase/fructose-2,6-biphosphatase 2	PFKFB2	51	14.2086	14.3827	14.3059	14.029	14.309	14.1451	13.8729	14.2338	14.255	14.1183	14.3102	14.2601	14.2661	14.1421	14.3348	14.2134	-0.00437911	0.975277	0.0913079	0.681718	-0.00318479	0.990064
O60826	28952	coiled-coil domain containing 22	CCDC22		15.3345	15.204	15.3711	15.2572	15.3997	15.3966	15.3551	15.3552	15.3387	15.4829	15.4271	15.479	15.4518	15.3882	15.4048	15.352	-0.140211	0.014776	-0.0849057	0.273205	0.0327368	0.644543
O60828;O60828-2	10084	polyglutamine binding protein 1	PQBP1	3040	16.2762	15.9328	16.0052	16.31	16.1464	16.1099	16.2642	16.3761	16.0875	16.2632	16.1433	16.0943	16.1008	15.926	15.939	16.0324	-0.0160253	0.907548	-0.0930859	0.646079	0.147553	0.301295
O60830	10245	translocase of inner mitochondrial membrane 17B	TIMM17B		15.1831	15.1273	15.0101	15.058	15.0135	15.0966	14.9908	15.1875	15.2721	15.2875	15.3508	15.1787	15.4712	15.3524	15.4677	15.4554	-0.17764	0.0186565	0.0225364	0.877125	-0.164427	0.049035
O60831	11230	PRA1 domain family member 2	PRAF2		15.4234	15.1617	14.9992	15.27	15.1459	15.1332	14.8778	15.2376	15.3827	15.2254	15.355	15.4391	15.2665	15.2169	14.9534	15.3278	-0.136967	0.35073	0.114977	0.631394	0.159398	0.357083
O60832	1736	dyskerin pseudouridine synthase 1	DKC1	3008	16.314	16.1535	16.2272	16.2405	16.2549	16.1355	16.1643	16.2312	16.198	16.1834	16.2019	16.1852	16.2092	16.2414	16.2202	16.2199	0.0416443	0.32867	0.0373081	0.587765	-0.0305435	0.570016
O60841	9669	eukaryotic translation initiation factor 5B	EIF5B	3013	15.8477	15.7967	15.8707	15.8751	15.8609	15.8873	15.7721	15.8694	15.8246	15.8579	15.7942	15.8524	15.775	15.7791	15.7117	15.7552	0.0152505	0.696849	0.000101791	0.999339	0.0770379	0.069174
O60858;O60858-3	10206	tripartite motif containing 13	TRIM13		15.5124	14.7551	15.0426	15.32	15.4023	15.3453	15.2366	15.3768	15.1932	15.2777	14.7443	15.0383	15.4495	15.0807	15.6551	15.3811	0.0941677	0.701683	-0.182706	0.628745	-0.328241	0.216037
O60869	8721	endothelial differentiation related factor 1	EDF1		16.7244	16.725	16.6778	16.7461	16.7555	16.7228	16.6813	16.8526	16.653	16.7256	16.8204	16.704	16.5614	16.5827	16.4545	16.4583	-0.00743809	0.912826	-0.0347514	0.743492	0.21153	0.00682797
O60870	22944	Kin17 DNA and RNA binding protein	KIN		14.6907	14.5448	14.4638	14.4026	14.4618	14.369	14.4384	14.3646	14.1356	14.2739	14.277	14.0035	14.3415	14.2281	14.1458	13.8776	0.353013	0.0123099	0.117046	0.582432	0.0242554	0.906471
O60883	9283	G protein-coupled receptor 37 like 1	GPR37L1		16.112	16.5109	16.232	16.0957	16.668	16.3535	16.3264	15.6116	16.2548	16.5164	15.9312	16.0411	15.8964	16.0542	15.9046	16.1079	0.0517301	0.86497	-0.00223569	0.998059	0.19513	0.570011
O60884	10294	DnaJ heat shock protein family (Hsp40) member A2	DNAJA2	4141	17.0236	17.163	17.0143	17.1059	17.031	17.028	16.9804	17.0338	17.0892	17.1704	17.0588	17.1007	17.1901	17.0586	17.0783	16.9963	-0.0280663	0.647938	0.0583958	0.524129	0.0239472	0.768725
O60885	23476	bromodomain containing 4	BRD4		14.7461	14.8476	14.7838	14.8499	14.858	14.8544	14.7219	14.9232	14.6981	14.6966	14.6494	14.7137	14.6078	14.5375	14.6014	14.5002	0.117377	0.0389998	-0.0325344	0.737982	0.12772	0.0480981
O60888;O60888-2;O60888-3	51596	cutA divalent cation tolerance homolog	CUTA		17.981	18.1316	18.0544	17.9759	18.107	17.9362	18.2495	17.9442	17.938	17.8876	17.7848	17.9889	17.8567	17.7938	17.8692	17.7561	0.135917	0.147155	-0.0235001	0.903247	0.0808568	0.484949
O60890	4983	oligophrenin 1	OPHN1		13.6904	13.8682	14.2203	14.0339	14.1429	14.1847	14.216	14.1372	14.0781	14.0528	14.0842	13.7255	14.0887	14.1452	13.9794	14.123	-0.0319528	0.842055	-0.217004	0.297212	-0.0989075	0.589524
O60907;O60907-2	6907	transducin beta like 1 X-linked	TBL1X	4310	0	12.9387	0	14.7407	13.187	0	13.9942	0	14.0596	0	0	0	0	0	0	14.4876
O60921	3364	HUS1 checkpoint clamp component	HUS1		13.3817	13.2915	13.1625	13.5335	13.4945	13.5182	13.0576	13.8431	13.481	13.5343	13.4195	13.2952	13.2435	13.4577	13.4458	13.4724	-0.090192	0.650093	-0.136056	0.663919	0.0276385	0.925534
O60925	5201	prefoldin subunit 1	PFDN1		17.6791	17.6492	17.5876	17.7301	17.5908	17.643	17.6091	17.6925	17.3542	17.4031	17.4336	17.4697	17.3692	17.3043	17.3367	17.2724	0.246353	0.000159168	0.0276651	0.740177	0.0945052	0.0850815
O60927	6992	protein phosphatase 1 regulatory inhibitor subunit 11	PPP1R11		15.6401	15.5706	15.7458	15.6432	15.724	15.7272	15.6853	15.7787	15.4473	15.5991	15.5613	15.5409	15.4024	15.3738	15.3453	15.3353	0.112759	0.0363821	-0.0788949	0.298869	0.172964	0.00911673
O60930	246243	ribonuclease H1	RNASEH1	3030	11.7792	14.4137	12.2214	12.5555	15.9183	12.4155	0	12.8164	9.38981	10.9785	0	11.9567	13.0202	13.0405	12.4874	11.9429	1.96743	0.136724	-0.974249	0.655197	-1.84775	0.228171
O60934	4683	nibrin	NBN	3440	14.4263	14.2754	14.2641	14.3097	14.5275	14.3287	14.2829	14.5322	14.3047	14.3491	14.3455	14.3796	14.3172	14.3673	14.3724	14.1924	-0.025838	0.779621	-0.0989196	0.439901	0.0323804	0.785297
O60936-1	8996	nucleolar protein 3	NOL3		14.9904	14.9799	14.9424	15.0258	14.8491	14.7003	14.8155	14.2699	14.7849	14.777	14.9713	14.559	14.7378	15.0485	14.9227	14.9893	0.211575	0.199797	0.325924	0.166741	-0.151543	0.456313
O60942	8732	RNA guanylyltransferase and 5'-phosphatase	RNGTT	3015	15.8756	15.7289	15.8752	15.9273	15.8904	15.817	15.749	15.7598	15.8016	15.7838	15.7957	15.6921	15.8265	15.7647	15.8572	15.8361	0.0834521	0.164816	0.0477088	0.631713	-0.0527891	0.478306
O75027;O75027-2	22	ATP binding cassette subfamily B member 7	ABCB7	2010	14.9369	15.2529	15.1061	15.1262	15.0758	15.0864	15.055	15.1363	15.469	15.5095	15.5011	15.4856	15.5443	15.5883	15.5746	15.6236	-0.385786	7.18469e-05	0.017143	0.90031	-0.0914132	0.242095
O75037-4	23046	kinesin family member 21B	KIF21B		15.7496	15.7647	15.7487	15.7699	15.7992	15.7673	15.7234	15.8085	14.9755	14.9161	14.9228	14.8285	14.7061	14.7203	14.6517	14.7513	0.847468	1.8628e-09	-0.0163859	0.831928	0.203373	0.00122322
O75038;O75038-2;O75038-3;O75038-4	9651	phospholipase C eta 2	PLCH2		11.5846	0	0	11.2303	11.7255	10.9409	10.266	11.6084	11.0806	11.593	10.8952	11.3266	0	11.4322	0	0
O75044	23380	SLIT-ROBO Rho GTPase activating protein 2	SRGAP2	4360	15.3964	15.3539	15.271	15.2347	15.2571	15.2085	15.1526	15.2666	15.1966	15.1675	15.1676	15.0867	15.2757	15.3155	15.2178	15.2417	0.159452	0.00684801	0.0927939	0.223665	-0.108095	0.0809429
O75051	5362	plexin A2	PLXNA2	4360	15.2676	15.1715	15.2616	15.1557	15.1983	15.2223	15.1711	15.1077	14.9286	15.0176	15.0562	14.8391	14.9741	15.0784	14.9807	14.9782	0.253744	0.00115386	0.0392475	0.725606	-0.0424859	0.609496
O75054	3321	immunoglobulin superfamily member 3	IGSF3		15.7082	15.6781	15.7569	15.795	15.8216	15.7279	15.6319	15.7634	15.711	15.7608	15.723	15.7048	15.7903	15.7555	15.6884	15.7838	0.00965084	0.870225	-0.00168966	0.988596	-0.0296219	0.670248
O75056	9672	syndecan 3	SDC3	4512	16.6145	16.3739	16.3273	16.5226	16.8306	16.7571	16.658	16.8246	16.638	16.9557	16.7031	16.8139	16.5714	16.8244	16.3858	16.2072	-0.318104	0.0540448	-0.308034	0.18116	0.280461	0.131465
O75061;O75061-2;O75061-4	9829	DnaJ heat shock protein family (Hsp40) member C6	DNAJC6	4144	16.0693	15.9801	15.9914	16.1407	16.1072	16.1379	16.083	16.0873	16.1511	16.2095	16.1306	16.1965	16.0872	16.0944	16.0655	16.0248	-0.126547	0.00923047	-0.0584548	0.375104	0.103923	0.0471994
O75063	9917	FAM20B glycosaminoglycan xylosylkinase	FAM20B		13.903	14.4727	14.069	14.9458	14.8367	14.6067	14.5756	14.7966	14.5835	14.8754	14.7822	14.5776	14.401	14.6169	14.6256	14.6727	-0.357049	0.152658	-0.35629	0.328617	0.125633	0.713641
O75064	9909	DENN domain containing 4B	DENND4B		15.3894	15.9874	15.8471	15.7319	15.6122	15.8786	15.9631	0	0	15.6593	0	0	15.4854	15.4779	0	16.0352			-0.0790063	0.888662
O75078	4185	ADAM metallopeptidase domain 11	ADAM11		14.7401	14.8494	14.8064	14.7411	14.9745	14.8852	14.8472	14.8894	15.3144	15.3936	15.2489	15.6244	15.2066	15.3609	15.1944	15.3625	-0.611102	3.65968e-05	-0.114852	0.44037	0.114239	0.320614
O75083	9948	WD repeat domain 1	WDR1		17.1989	17.1952	17.212	17.238	17.259	17.2835	17.2043	17.2935	17.1579	17.2196	17.2028	17.2498	17.0726	17.0809	17.051	17.094	0.00346086	0.917254	-0.0490459	0.248421	0.132907	0.00200899
O75084	8324	frizzled class receptor 7	FZD7	4310	13.409	14.1183	13.9281	14.0074	13.57	14.2284	14.0106	14.0355	14.3635	14.2583	14.0855	14.4399	14.1963	13.9274	13.9641	13.8965	-0.421134	0.0652237	-0.0954819	0.824081	0.290699	0.269076
O75093	6585	slit guidance ligand 1	SLIT1	4360	14.08	14.3768	14.0027	14.0431	14.3358	14.2218	14.1878	14.3267	14.4878	14.3593	14.0351	14.3452	14.5171	14.6081	14.3727	14.2072	-0.181204	0.238033	-0.142387	0.564765	-0.119408	0.536862
O75110	10079	ATPase phospholipid transporting 9A (putative)	ATP9A		15.5711	15.675	15.5528	15.4912	15.6057	15.6322	15.6147	15.6993	15.2772	15.5573	15.4962	15.5422	15.4058	15.4427	15.5004	15.3232	0.104282	0.208889	-0.0654494	0.634762	0.0501944	0.648178
O75112;O75112-2;O75112-7	11155	LIM domain binding 3	LDB3		14.2579	13.9282	14.1306	13.839	13.9745	14.0362	13.9566	13.6783	13.5006	13.8861	14.3282	13.9103	13.9882	14.1327	14.2184	14.2587	0.132637	0.544657	0.127515	0.727685	-0.243219	0.325437
O75113	9683	NEDD4 binding protein 1	N4BP1		14.8634	14.6944	14.7262	14.663	14.851	14.8024	14.5726	14.8202	14.6456	14.8113	14.7842	14.5846	14.621	14.6135	14.7271	14.5349	0.0303327	0.779736	-0.0247889	0.903002	0.0822924	0.500789
O75116	9475	Rho associated coiled-coil containing protein kinase 2	ROCK2	4062	14.7572	14.5809	14.6111	14.7158	14.658	14.6528	14.566	14.5548	14.6475	14.6111	14.6189	14.6065	14.575	14.5511	14.5647	14.6171	0.0452746	0.381094	0.0583796	0.455882	0.04401	0.483554
O75122	23122	cytoplasmic linker associated protein 2	CLASP2		16.3787	16.3719	16.3229	16.3542	16.4254	16.4122	16.3788	16.4537	16.2469	16.3055	16.3047	16.3076	16.2241	16.2534	16.1929	16.14	0.0657282	0.0537347	-0.0606294	0.202603	0.0886013	0.0268948
O75122-3	23122	cytoplasmic linker associated protein 2	CLASP2		16.5299	16.288	16.2014	16.4252	16.3203	16.3974	16.4074	16.4257	16.1151	16.2709	16.19	16.2189	16.0836	16.2191	16.0457	16.0677	0.162414	0.0695937	-0.0265546	0.884007	0.0947179	0.3702
O75127	26024	pentatricopeptide repeat domain 1	PTCD1		14.2199	14.6652	13.8538	14.3322	13.9324	14.2789	14.1666	14.0214	14.0465	14.1645	14.3144	14.08	14.5229	14.233	14.3861	14.2764	0.11641	0.572633	0.167942	0.598165	-0.203228	0.388481
O75129;O75129-2;O75129-3	23245	astrotactin 2	ASTN2		13.2018	0	13.0474	13.6485	13.3138	0	0	13.4891	13.7404	13.5305	13.6417	13.6264	13.735	13.6235	13.6234	13.6747	-0.335488	0.064097			-0.0294339	0.906471
O75131	8895	copine 3	CPNE3		16.0691	15.9849	16.0526	16.1016	16.0421	15.9679	15.9435	16.0356	15.9697	16.0283	16.0275	16.0857	16.0122	16.0603	16.0192	16.0977	0.0242513	0.608573	0.0547499	0.416074	-0.0195473	0.75297
O75140;O75140-1;O75140-4;O75140-5;O75140-8;O75140-9	9681	DEP domain containing 5, GATOR1 subcomplex subunit	DEPDC5		0	0	0	12.4011	11.6633	11.816	0	11.0827	10.6398	12.1156	0	10.5933	11.1928	0	11.1709	0
O75143;O75143-2;O75143-3;O75143-5	9776	autophagy related 13	ATG13		14.7915	14.5413	14.2374	14.1457	14.4055	14.437	14.3122	14.1293	14.3145	14.5015	14.7038	14.2562	14.2675	14.5038	15.0967	14.1119	-0.015029	0.961982	0.107968	0.84201	-0.0509564	0.907776
O75145	8541	PTPRF interacting protein alpha 3	PPFIA3		15.63	15.5921	15.5762	15.6816	15.6785	15.6702	15.6301	15.6867	15.6616	15.6026	15.6017	15.5609	15.5019	15.525	15.4635	15.5089	0.0132465	0.724633	-0.0464	0.364963	0.106902	0.0133698
O75146	9026	huntingtin interacting protein 1 related	HIP1R		14.4846	14.6077	14.282	14.346	14.4519	14.5352	14.4994	14.525	13.5519	13.8951	13.7498	13.649	13.8011	13.6877	13.5643	13.5818	0.718602	3.40789e-05	-0.0728154	0.711321	0.0527211	0.738943
O75150	9810	ring finger protein 40	RNF40		15.2019	15.1867	15.1666	15.2234	15.1035	15.0382	14.9625	15.033	15.1312	15.1685	15.1438	15.1833	15.2957	15.2037	15.29	15.2097	0.0379384	0.348771	0.160357	0.0110014	-0.0930567	0.0474689
O75151	5253	PHD finger protein 2	PHF2		14.3201	14.2385	14.4932	14.4841	14.4679	14.2328	14.1759	14.3007	13.8586	14.1296	14.001	14.289	14.3438	14.2343	14.296	14.1637	0.314448	0.0203328	0.0896508	0.685824	-0.189925	0.201573
O75152	9877	zinc finger CCCH-type containing 11A	ZC3H11A		14.7097	14.7434	14.7902	14.7763	14.7993	14.756	14.7093	14.7297	14.6314	14.7547	14.5604	14.6799	14.6559	14.6703	14.5015	14.6847	0.0982929	0.115053	0.00628169	0.963972	0.0284905	0.741063
O75153	23277	clustered mitochondria homolog	CLUH		14.4766	14.4031	14.3464	14.5327	14.4493	14.5403	14.4469	14.4614	14.6242	14.7267	14.6962	14.7319	14.8408	14.9207	14.8295	14.9389	-0.255051	0.000493613	-0.0347915	0.727929	-0.187707	0.0095389
O75155;O75155-2	23066	cullin associated and neddylation dissociated 2 (putative)	CAND2		15.0471	14.6868	14.6516	14.64	14.8964	14.9168	14.8121	14.9071	14.8221	14.7293	14.9325	15.1362	14.9348	14.8002	14.7865	15.0718	-0.148631	0.303197	-0.126718	0.587249	0.00669146	0.980455
O75157;O75157-2	9819	TSC22 domain family member 2	TSC22D2		15.0494	15.2216	15.0447	15.0176	15.0877	15.0607	15.1213	15.1347	14.9254	15.1777	15.1165	14.9377	14.8879	14.9099	15.002	14.788	0.0439954	0.638867	-0.0177863	0.925988	0.142396	0.160191
O75164	9682	lysine demethylase 4A	KDM4A		14.9262	14.6485	14.4256	14.8801	14.6982	14.667	14.2241	14.5892	14.6181	14.7062	14.3281	14.8395	14.7567	14.6912	14.7018	14.815	0.0971292	0.623976	0.1755	0.558524	-0.118201	0.627474
O75165	23317	DnaJ heat shock protein family (Hsp40) member C13	DNAJC13		15.1391	14.9653	15.0719	14.9984	14.9646	14.9914	14.8626	14.7637	15.1234	15.2372	15.1823	15.1888	15.2509	15.2058	15.3099	15.2356	-0.139262	0.0504275	0.148084	0.134648	-0.0676438	0.424795
O75170;O75170-2;O75170-3;O75170-4;O75170-5;O75170-6	9701	protein phosphatase 6 regulatory subunit 2	PPP6R2		15.5866	15.5246	15.542	15.6446	15.5367	15.5943	15.5872	15.6393	15.4814	15.6098	15.541	15.5943	15.442	15.4792	15.2554	15.4448	0.0178328	0.804915	-0.0149346	0.911952	0.151247	0.0474028
O75175	4849	CCR4-NOT transcription complex subunit 3	CNOT3	3018	15.6469	15.7269	15.726	15.7313	15.6308	15.6698	15.6834	15.7136	15.628	15.5741	15.6301	15.5817	15.5788	15.5757	15.506	15.4466	0.104289	0.0193061	0.033392	0.63159	0.0767304	0.115014
O75177	26039	SS18L1 subunit of BAF chromatin remodeling complex	SS18L1		15.2587	15.3987	15.2064	15.0704	15.1313	15.2996	15.2804	15.2589	14.7866	14.9836	14.9292	14.9288	14.6881	14.8309	14.7047	14.5073	0.326506	0.00590644	-0.0089672	0.970598	0.224329	0.0698731
O75179;O75179-2;O75179-7	26057	ankyrin repeat domain 17	ANKRD17		14.5637	14.4847	14.5132	14.5964	14.5635	14.6267	14.5133	14.5973	14.5652	14.6001	14.6499	14.5744	14.597	14.641	14.6317	14.6644	-0.0578808	0.152658	-0.0356784	0.588696	-0.0361051	0.468611
O75182;O75182-2	23309	SIN3 transcription regulator family member B	SIN3B		14.3998	14.3133	14.3166	14.5565	14.3813	14.3724	14.2888	14.4287	14.6677	14.5229	14.3553	14.4784	14.523	14.4375	14.3633	14.3966	-0.109521	0.240276	0.0287339	0.881686	0.0759795	0.513306
O75190;O75190-3	10049	DnaJ heat shock protein family (Hsp40) member B6	DNAJB6		14.9066	14.8213	14.7559	14.9147	14.6467	14.8033	14.8093	14.9056	14.7681	14.8004	14.7765	14.7613	14.7075	14.7944	14.7553	14.8438	0.0730606	0.294785	0.0583783	0.605224	0.00132233	0.992178
O75208	57017	coenzyme Q9	COQ9		14.8822	15.1126	15.0439	14.8765	15.079	14.9897	14.829	14.9319	15.0485	15.1402	15.1251	14.9698	15.2014	15.17	15.2472	15.1536	-0.0920814	0.29292	0.0213832	0.905582	-0.122148	0.227569
O75223	79017	gamma-glutamylcyclotransferase	GGCT	480	17.033	17.0239	16.9447	17.0394	17.0463	17.0822	17.0092	17.0341	16.8569	16.9902	16.9113	16.9347	16.8288	16.8057	16.7648	16.8695	0.0869554	0.0465762	-0.0326934	0.644026	0.106092	0.0350624
O75251	374291	NADH:ubiquinone oxidoreductase core subunit S7	NDUFS7	190	15.8257	15.8389	15.7739	15.7478	15.7543	15.7323	15.6764	15.7797	16.0418	16.1431	16.1344	16.0801	16.2283	16.2267	16.1941	16.2143	-0.303285	5.11285e-06	0.0609029	0.267858	-0.11601	0.0140773
O75306;O75306-2	4720	NADH:ubiquinone oxidoreductase core subunit S2	NDUFS2	190	17.5538	17.3814	17.4932	17.4211	17.4197	17.3911	17.3447	17.3573	17.6764	17.7429	17.7737	17.758	17.9083	17.9121	17.8658	17.9599	-0.275367	8.28451e-05	0.0841921	0.228383	-0.173792	0.00651828
O75312	8882	ZPR1 zinc finger	ZPR1		15.9562	15.9747	15.9351	16.0309	16.0493	16.0354	15.9838	16.0464	15.974	16.0241	15.9292	16.0128	15.8969	15.8958	15.897	15.8555	-0.0107937	0.768704	-0.0545016	0.258215	0.0987033	0.0166148
O75317	219333	ubiquitin specific peptidase 12	USP12		0	0	0	13.0631	13.9099	0	0	13.827	13.6211	13.3333	13.7847	13.2884	12.9111	0	13.5586	12.7013					0.449871	0.270452
O75319	8446	dual specificity phosphatase 11	DUSP11		0	15.4817	0	0	0	0	14.6309	0	0	15.3594	0	14.9955	15.0224	15.3439	15.4723	15.2031
O75323	2631	nipsnap homolog 2	NIPSNAP2		16.1453	16.1567	16.0678	16.2876	16.2014	16.0692	16.0357	16.1787	16.2374	16.2763	16.4315	16.2599	16.3644	16.2292	16.2477	16.2533	-0.136938	0.0829227	0.0430777	0.75815	0.0276567	0.804264
O75324	8303	stannin	SNN		15.4566	15.596	15.5007	15.7546	16.038	15.9363	15.7431	15.8464	15.9837	15.9194	15.8496	15.9363	15.7025	15.8534	15.5965	15.7379	-0.345268	0.00382221	-0.313964	0.0415153	0.199647	0.100423
O75326	8482	semaphorin 7A (John Milton Hagen blood group)	SEMA7A	4360	14.5209	14.6337	14.6686	14.5536	14.7555	14.6454	14.4976	14.6063	14.3524	14.3416	14.0243	14.1916	14.4627	14.4327	14.5709	14.5195	0.366752	0.00193537	-0.0319848	0.875653	-0.269003	0.0259338
O75334;O75334-3	8499	PTPRF interacting protein alpha 2	PPFIA2		15.0314	14.937	14.9772	15.0478	15.0893	15.0713	15.0629	15.0837	14.9531	14.9266	14.9817	14.9454	14.7306	14.8399	14.9179	14.8767	0.0466427	0.329555	-0.0784627	0.250577	0.11043	0.0471994
O75340	10016	programmed cell death 6	PDCD6		16.3474	16.147	16.3343	16.1756	16.2569	16.2408	16.3847	16.3252	16.1771	16.105	16.2764	16.231	16.1117	16.1028	16.1483	16.2051	0.0536843	0.474334	-0.0508198	0.684918	0.0553874	0.5484
O75342	242	arachidonate 12-lipoxygenase, 12R type	ALOX12B	590	14.6769	14.5488	14.7446	14.79	15.156	14.8323	15.1187	15.1326	14.8651	15.3461	15.4827	15.2602	15.4775	15.1423	15.2621	15.2999	-0.548455	0.00421077	-0.369834	0.123612	-0.0569291	0.8146
O75347	6902	tubulin folding cofactor A	TBCA		16.5791	16.5798	16.5187	16.6037	16.5546	16.5336	16.5631	16.7006	16.6611	16.655	16.6631	16.6336	16.5274	16.3717	16.5146	16.494	-0.0828753	0.122086	-0.0176899	0.871458	0.176256	0.00941023
O75348	9550	ATPase H+ transporting V1 subunit G1	ATP6V1G1	190	18.9346	18.9603	18.8113	19.0511	19.0678	18.8385	18.9852	18.9926	18.8826	18.8943	18.995	18.9406	18.7836	18.6199	18.7867	18.6234	0.0111991	0.907047	-0.0316979	0.847638	0.224718	0.0260466
O75351	9525	vacuolar protein sorting 4 homolog B	VPS4B	4144	15.513	15.5217	15.4472	15.6097	15.5143	15.4861	15.4766	15.5688	15.5982	15.5457	15.5441	15.5938	15.5773	15.4875	15.5177	15.5371	-0.0475394	0.285144	0.0114374	0.900116	0.0405619	0.454288
O75352;O75352-2	9526	mannose-P-dolichol utilization defect 1	MPDU1		16.1456	16.4244	16.2597	16.5157	16.1096	16.0987	16.0368	16.143	16.3993	16.3837	16.3972	16.4259	16.4334	16.4749	16.3928	16.3703	-0.0651921	0.459446	0.239317	0.0552638	-0.0162982	0.904407
O75354;O75354-2;O75354-3	955	ectonucleoside triphosphate diphosphohydrolase 6	ENTPD6	230	0	0	0	15.1806	14.5644	14.9857	14.2146	14.7465	15.179	0	15.5207	15.576	15.5947	15.5489	15.6538	0					-0.173883	0.631071
O75367-1;O75367-3	9555	macroH2A.1 histone	MACROH2A1	5322	18.6282	18.4849	18.6335	18.7033	18.5767	18.5406	18.5265	18.5919	18.3774	18.3397	18.3471	18.3269	18.3485	18.3347	18.3222	18.2148	0.264717	0.00032455	0.0535599	0.550615	0.042722	0.546391
O75368	6451	SH3 domain binding glutamate rich protein like	SH3BGRL		16.7654	16.8621	16.8706	16.829	16.9121	16.8416	16.9185	16.8722	17.1182	17.0619	17.1239	17.0933	17.0515	16.9917	17.0242	16.9503	-0.267556	1.42103e-05	-0.0543313	0.328408	0.0948879	0.0351191
O75369;O75369-2;O75369-9	2317	filamin B	FLNB	4010	15.3482	15.1868	15.3062	15.2978	15.3297	15.4083	15.2783	15.3204	15.4901	15.5475	15.5483	15.5255	15.5056	15.5661	15.5343	15.5437	-0.243092	0.000134942	-0.0494081	0.491967	-0.00953871	0.895041
O75373	100129842	zinc finger protein 737	ZNF737		11.6911	13.0983	10.6857	0	0	0	0	0	0	0	0	0	0	10.0459	0	10.224
O75376	9611	nuclear receptor corepressor 1	NCOR1		13.3579	13.0184	13.4112	13.7793	13.7137	13.9681	13.5823	13.783	13.8678	13.6277	13.6428	13.6308	13.4815	13.6144	13.6191	13.3189	-0.300587	0.115053	-0.370073	0.171945	0.183807	0.428469
O75379;O75379-2	8674	vesicle associated membrane protein 4	VAMP4	4130	14.3183	13.8688	14.1526	13.9572	14.4269	14.2327	14.1176	13.7089	13.9635	14.3625	14.1155	14.0388	14.274	13.3037	14.329	14.3891	-0.0458807	0.898936	-0.0472819	0.943105	0.0461549	0.926503
O75380	4726	NADH:ubiquinone oxidoreductase subunit S6	NDUFS6	190	17.5361	17.6333	17.5912	17.4888	17.4937	17.5401	17.5114	17.5134	17.77	17.8221	17.7971	17.8823	17.9747	17.9489	17.9819	17.9242	-0.25553	3.97844e-05	0.0477228	0.449787	-0.13951	0.00824301
O75381;O75381-2	5195	peroxisomal biogenesis factor 14	PEX14	4146	15.3425	15.3012	15.3984	15.4254	15.4691	15.6009	15.3896	15.5292	15.4009	15.582	15.5002	15.51	15.4941	15.3924	15.4537	15.2289	-0.131379	0.117183	-0.130309	0.281564	0.10596	0.279611
O75382	10612	tripartite motif containing 3	TRIM3		16.0758	16.098	16.1097	16.1424	16.1785	16.1953	16.1034	16.1968	16.3123	16.3142	16.2513	16.2319	16.1957	16.1769	16.1709	16.0476	-0.170942	0.00169072	-0.0619864	0.3557	0.129663	0.0199739
O75385	8408	unc-51 like autophagy activating kinase 1	ULK1	4140	15.3503	15.0819	15.3092	15.0596	15.2252	15.1321	0	0	14.7038	15.222	0	15.2968	15.0984	15.1986	15.1238	15.4243	0.126011	0.56075			-0.137045	0.608167
O75390	1431	citrate synthase	CS	20	18.6629	18.6475	18.6494	18.6831	18.6542	18.6023	18.6853	18.6596	18.7854	18.825	18.8323	18.8457	18.9035	18.8782	18.927	18.9621	-0.161327	7.32409e-05	0.0103538	0.851976	-0.0956202	0.00804134
O75391	9552	sperm associated antigen 7	SPAG7		15.422	15.2267	15.6236	15.601	15.7739	15.5664	15.6269	15.6493	15.6245	15.3428	15.3441	15.778	15.5123	15.4847	15.6619	15.5164	-0.0540075	0.736694	-0.185799	0.401474	-0.0214565	0.927258
O75394	9553	mitochondrial ribosomal protein L33	MRPL33		15.8438	15.9893	16.1393	16.2325	15.9733	15.6687	15.611	15.7599	16.2552	16.2797	16.1767	16.3642	16.4451	16.4268	16.3868	16.447	-0.217741	0.0710603	0.297982	0.0785926	-0.157483	0.255444
O75396	9554	SEC22 homolog B, vesicle trafficking protein	SEC22B	4130	16.2324	16.1512	16.2149	16.3204	16.3248	16.2032	16.2141	16.3043	16.1999	16.288	16.2494	16.253	16.1415	16.1769	16.1623	16.1842	-0.0178336	0.737199	-0.0318367	0.709289	0.081387	0.148455
O75400	55660	pre-mRNA processing factor 40 homolog A	PRPF40A	3040	15.6781	15.6348	15.6776	15.7578	15.6889	15.6868	15.5733	15.6139	15.5885	15.5657	15.5093	15.5962	15.6732	15.5229	15.5974	15.5502	0.122142	0.0249189	0.0463582	0.584893	-0.0210204	0.776007
O75400-3	55660	pre-mRNA processing factor 40 homolog A	PRPF40A	3040	16.3278	16.5002	16.2181	16.2364	16.1689	16.0573	16.0605	15.9937	15.8484	15.8986	15.9565	15.5267	15.8461	16.1335	15.0357	16.1642	0.513075	0.0695134	0.250541	0.579831	0.0126732	0.98122
O75410;O75410-2;O75410-7;O75410-9	6867	transforming acidic coiled-coil containing protein 1	TACC1		14.1955	14.0131	14.191	14.3824	14.026	14.2772	14.2271	14.3943	14.0414	14.6448	14.3168	14.3459	14.269	14.2722	14.1226	14.0852	-0.141754	0.396245	-0.0356683	0.918879	0.150004	0.456483
O75414	10201	NME/NM23 nucleoside diphosphate kinase 6	NME6	230	0	15.1996	15.4188	14.9937	14.7642	15.2923	15.6292	15.3533	15.5958	15.5843	15.5137	15.6065	15.8654	15.5412	15.3997	15.5322	-0.371041	0.131659	-0.055726	0.912439	-0.00954292	0.98235
O75420					14.7602	14.6365	14.2175	14.8616	14.5461	14.5436	14.4496	14.8548	0	14.6504	14.7506	14.6755	14.5252	14.4566	14.4827	14.8011	-0.0732048	0.738353	0.0204127	0.960514	0.125763	0.63463
O75427	4034	leucine rich repeats and calponin homology domain containing 4	LRCH4		14.9662	14.9234	14.9105	15.6532	15.4717	0	14.7432	15.5001	15.6461	15.0103	14.2951	15.3181	15.3033	15.0094	15.2469	14.9236	0.0459465	0.918011	-0.124979	0.886686	-0.0534077	0.932642
O75431;O75431-2	10651	metaxin 2	MTX2		17.1155	17.1542	17.108	17.1843	17.13	17.0373	17.1767	16.9942	17.2509	17.2863	17.2258	17.3426	17.3304	17.3203	17.3299	17.3792	-0.135883	0.0140195	0.0559486	0.489927	-0.063571	0.292812
O75436	9559	VPS26, retromer complex component A	VPS26A		16.7832	16.6135	16.7045	16.7515	16.8502	16.7396	16.8229	16.8588	16.6004	16.6077	16.5848	16.6369	16.5434	16.6421	16.5092	16.5659	0.105696	0.0505737	-0.104698	0.163661	0.0423318	0.52062
O75438	4707	NADH:ubiquinone oxidoreductase subunit B1	NDUFB1	190	17.0741	17.0497	17.2589	17.1255	17.1372	17.0979	16.9325	17.1979	17.2683	17.287	17.3912	17.3601	17.5896	17.6101	17.606	17.5281	-0.199608	0.0165259	0.0356561	0.809106	-0.256788	0.00952042
O75439	9512	peptidase, mitochondrial processing subunit beta	PMPCB		16.0429	16.0171	16.0253	16.0189	15.9361	15.8548	15.8253	15.8249	16.3144	16.3343	16.3165	16.2986	16.4381	16.4774	16.4828	16.5151	-0.289902	1.17907e-06	0.165742	0.00238281	-0.162405	0.0010457
O75446	8819	Sin3A associated protein 30	SAP30		14.7889	15.1171	15.0961	15.3965	15.3574	14.7091	15.1338	14.2988	15.3326	15.5201	14.8606	14.8566	14.5331	15.0159	14.9718	14.9348	-0.0428176	0.906943	0.224899	0.682445	0.278577	0.480516
O75448;O75448-2	9862	mediator complex subunit 24	MED24		15.1251	15.0796	14.7849	14.9447	14.7579	14.9937	14.7181	14.85	14.8271	15.0206	14.8677	14.8639	15.0422	15.0492	14.8052	14.9404	0.0887589	0.458428	0.153652	0.371881	-0.0644088	0.679331
O75467;Q6AW86;Q6AW86-2	25799	zinc finger protein 324	ZNF324		13.1634	13.3803	12.9621	12.8141	13.134	13.4259	12.5894	12.879	13.3939	13.6279	13.3693	13.3675	13.0132	13.0909	13.0895	13.3787	-0.359653	0.119398	0.0729112	0.876953	0.296589	0.271872
O75475	11168	PC4 and SFRS1 interacting protein 1	PSIP1		16.1353	16.0868	16.0775	16.1085	15.9906	16.0482	16.031	15.9505	15.8304	15.8974	15.8499	15.8226	15.7632	15.8073	15.7107	15.6068	0.251944	0.000230502	0.0969498	0.180314	0.128076	0.0337028
O75475-3	11168	PC4 and SFRS1 interacting protein 1	PSIP1		14.687	14.7383	14.7031	14.3307	14.5921	14.7967	15.0175	14.102	14.3622	14.1303	14.0842	14.0622	13.7834	14.472	14.349	0	0.455049	0.102172	-0.0122887	0.984893	-0.0417146	0.929166
O75477	10613	ER lipid raft associated 1	ERLIN1		14.7861	14.749	14.9876	14.8938	14.9212	14.882	14.7537	14.6997	15.034	15.1126	15.2622	15.0823	15.3222	15.3531	15.2979	15.336	-0.26871	0.00572534	0.0399313	0.807838	-0.204511	0.0459902
O75486	8464	SPT3 homolog, SAGA and STAGA complex component	SUPT3H		13.1248	0	13.7167	13.4227	13.8715	13.7445	13.7356	13.4526	0	13.6284	13.4352	13.67	13.1434	13.6053	13.5102	12.755	-0.156509	0.630095	-0.279639	0.543505	0.324436	0.344386
O75487	2239	glypican 4	GPC4		12.5072	13.3401	14.3383	13.8129	13.8574	12.6044	12.4024	12.6724	14.0521	14.3623	14.296	14.365	14.2653	14.4821	14.5772	14.3792	-0.769211	0.123777	0.615502	0.411213	-0.157087	0.829167
O75489	4722	NADH:ubiquinone oxidoreductase core subunit S3	NDUFS3	190	16.6275	16.4722	16.6567	16.6248	16.5013	16.4882	16.4572	16.4518	16.829	16.8375	16.825	16.8864	17.0105	17.0186	17	16.9217	-0.249175	0.000186532	0.120696	0.0827661	-0.143182	0.0167431
O75494-3;O75494-6	10772	serine and arginine rich splicing factor 10	SRSF10	3040	16.2112	16.0745	16.227	16.1798	16.0161	15.9561	15.8811	16.0289	16.0851	16.0328	16.059	16.0878	16.2195	16.1504	16.1038	16.1855	0.106953	0.0507175	0.202559	0.0149714	-0.098639	0.110843
O75503	1203	CLN5 intracellular trafficking protein	CLN5	4142	15.3152	14.9203	15.3554	15.5215	15.4345	15.2803	15.3622	15.38	15.4997	15.4146	15.5911	15.5559	15.5614	15.5796	15.5415	15.6248	-0.237208	0.0772908	-0.0861426	0.709643	-0.0615169	0.738691
O75506	3281	heat shock factor binding protein 1	HSBP1		17.4212	17.4112	17.4051	17.4003	17.488	17.4735	17.725	17.4781	17.4847	17.4998	17.4521	17.4981	17.4022	17.3764	17.506	17.4939	-0.0742397	0.27515	-0.131686	0.171945	0.0390633	0.664541
O75509	27242	TNF receptor superfamily member 21	TNFRSF21	4060	12.6302	11.8953	0	11.9383	12.0251	0	12.3784	12.4188	0	12.1209	0	0	12.4925	0	12.0348	0			-0.119534	0.876833
O75521;O75521-2	10455	enoyl-CoA delta isomerase 2	ECI2	71	15.4928	15.488	15.612	15.4351	15.3064	15.3815	15.4282	15.2878	15.6062	15.7903	15.6842	15.7858	15.8881	15.8742	15.869	15.8747	-0.209682	0.00397431	0.155998	0.0867588	-0.159844	0.0350624
O75525	10656	KH RNA binding domain containing, signal transduction associated 3	KHDRBS3		16.4762	16.287	16.4156	16.3771	16.4015	16.3547	16.355	16.4137	16.1898	16.1945	16.1409	16.2218	16.4205	16.2517	16.3164	16.2497	0.202241	0.00279472	0.00776935	0.950603	-0.122831	0.0709237
O75528;O75528-2	10474	transcriptional adaptor 3	TADA3		13.4144	13.8192	13.7043	13.523	14.0159	0	13.6013	0	13.8514	13.1454	0	0	13.7762	13.1042	13.2867	13.2484
O75529	27097	TATA-box binding protein associated factor 5 like	TAF5L	3022	14.6007	14.422	14.5659	14.6751	14.4409	14.5078	14.4053	14.4753	14.1808	14.4957	14.5954	14.4167	14.3931	14.6125	14.5004	14.4898	0.143747	0.189853	0.108608	0.537495	-0.0767672	0.586578
O75530;O75530-2;O75530-3	8726	embryonic ectoderm development	EED		14.466	14.3511	14.2925	14.2653	14.396	14.2436	14.2078	14.3401	14.2864	14.3682	14.272	14.1451	14.1991	14.2207	14.2361	14.3296	0.0758046	0.344799	0.0468465	0.737836	0.0215693	0.857604
O75531	8815	BAF nuclear assembly factor 1	BANF1		15.8641	15.9171	16.0156	16.0043	15.8455	15.776	15.8528	15.8937	15.9349	15.9288	15.9603	15.9367	16.0769	16.0191	16.0728	16.1012	0.0101182	0.84333	0.108256	0.0954519	-0.127341	0.0215632
O75533	23451	splicing factor 3b subunit 1	SF3B1	3040	15.6044	15.5478	15.5539	15.6004	15.6009	15.5615	15.5163	15.5686	15.4306	15.4997	15.4657	15.5055	15.4421	15.52	15.4303	15.4471	0.101236	0.00689043	0.0147944	0.81823	0.015504	0.741118
O75534;O75534-4	7812	cold shock domain containing E1	CSDE1		16.4775	16.4772	16.4609	16.556	16.5014	16.476	16.4781	16.5235	16.5252	16.5609	16.5483	16.5318	16.6075	16.4978	16.5821	16.6573	-0.0486639	0.226945	-0.00185036	0.984732	-0.0446262	0.353079
O75553;O75553-2;O75553-4;O75553-5;O75553-6	1600	DAB adaptor protein 1	DAB1		16.0662	15.8943	15.3345	15.3089	15.7281	15.2634	0	0	0	0	0	0	15.4915	0	0	0	Inf	0
O75554	11193	WW domain binding protein 4	WBP4		14.2707	14.1452	14.1436	14.4995	14.5326	14.4771	14.3578	14.4632	14.4506	14.3815	14.5574	14.6319	14.5951	14.4957	14.7711	14.4531	-0.240587	0.0556715	-0.192905	0.278176	-0.0734304	0.652493
O75564-2					11.2338	0	10.3905	10.7777	0	11.1818	0	0	0	11.449	10.9317	0	0	11.412	11.1979	11.5354
O75569	8575	protein activator of interferon induced protein kinase EIF2AK2	PRKRA		17.3774	17.4386	17.4368	17.525	17.4834	17.4557	17.4524	17.5244	17.3988	17.4103	17.4259	17.4104	17.3787	17.3852	17.4014	17.3613	0.0331075	0.344934	-0.0345559	0.532575	0.029657	0.488386
O75570	9617	mitochondrial translation release factor 1	MTRF1		13.7788	0	13.5985	13.4171	0	13.5472	12.5985	0	0	13.9985	13.5911	13.512	14.2705	13.9589	14.285	14.3005	-0.102405	0.783781			-0.503178	0.187649
O75575	27297	CGRP receptor component	CRCP		14.4687	14.4769	13.9308	13.8198	14.0095	14.3278	0	0	12.7831	0	14.9683	14.2325	13.7908	14.0422	14.1636	14.3658	0.179399	0.789739			-0.0959311	0.921533
O75582	9252	ribosomal protein S6 kinase A5	RPS6KA5	4010	14.8192	15.0283	15.1494	15.2062	15.136	15.1697	15.058	15.1602	15.0133	15.142	15.2544	15.174	15.1749	14.9342	15.0866	15.0223	-0.0951352	0.395085	-0.0801855	0.663919	0.091454	0.502296
O75586;O75586-2	10001	mediator complex subunit 6	MED6		13.7329	13.7005	13.4906	13.6206	13.6515	13.39	13.4479	13.4946	13.4367	13.5445	13.5321	13.564	13.7664	13.5833	13.6947	13.5214	0.116825	0.220712	0.140137	0.317798	-0.122124	0.275032
O75592	23077	MYC binding protein 2	MYCBP2		15.2842	15.1811	15.1754	15.225	15.2517	15.2541	15.1606	15.2407	15.1759	15.2534	15.1981	15.1916	15.1804	15.2369	15.1936	15.0986	0.0116759	0.817201	-0.0103227	0.913475	0.0274008	0.649028
O75600;O75600-2	23464	glycine C-acetyltransferase	GCAT	260	0	0	13.895	15.0293	0	0	0	0	0	14.4545	14.8276	14.6309	14.9254	14.4058	14.7772	14.883					-0.110202	0.85871
O75607	10360	nucleophosmin/nucleoplasmin 3	NPM3		15.5647	15.4215	15.7183	15.2998	15.0957	15.3936	15.3081	15.0906	15.3825	15.5646	15.5144	15.3968	15.4737	15.7065	15.7229	15.5869	0.0364884	0.80566	0.279076	0.144377	-0.157913	0.315781
O75608;O75608-2	10434	lysophospholipase 1	LYPLA1	564	16.9941	16.9123	16.9347	17.0298	16.9501	16.9776	16.9553	16.976	16.9443	17.0477	17.0302	17.0991	17.0941	16.9423	17.0456	16.9663	-0.0625489	0.238033	0.00298158	0.980826	0.0182163	0.809911
O75616	26284	Era like 12S mitochondrial rRNA chaperone 1	ERAL1		13.7924	13.8453	14.1469	14.111	14.0099	13.9463	13.7422	13.7066	14.4619	14.5146	14.5042	14.5711	14.4598	14.7157	14.634	14.81	-0.539008	0.00109512	0.122693	0.576889	-0.141932	0.382431
O75629	8804	cellular repressor of E1A stimulated genes 1	CREG1		16.6359	16.7297	0	16.1667	16.0379	16.0632	16.4472	0	0	0	0	0	16.5586	0	0	0			0.327991	0.540495
O75643	23020	small nuclear ribonucleoprotein U5 subunit 200	SNRNP200	3040	16.1166	16.0544	16.0678	16.0495	16.0709	16.0142	16.0268	16.0018	15.9025	15.9534	15.9517	15.9283	15.8875	15.8921	15.855	15.895	0.138078	0.000107919	0.0436175	0.228012	0.0515709	0.0792331
O75648	55687	tRNA mitochondrial 2-thiouridylase	TRMU	4122	13.3186	0	13.5743	0	0	0	13.1101	0	0	14.067	13.4432	13.3483	14.0373	13.9468	13.3953	13.9322					-0.208448	0.639108
O75663	261726	TOR signaling pathway regulator	TIPRL		16.8375	16.8124	16.8716	16.988	17.0385	16.9945	16.9376	17.0328	16.7667	16.9344	16.8945	16.9777	16.7391	16.7818	16.8466	16.8238	-0.0159465	0.828778	-0.123464	0.188888	0.0955091	0.209841
O75665;O75665-3	8481	OFD1 centriole and centriolar satellite protein	OFD1		11.0358	10.9441	9.50997	11.3393	11.5299	11.9199	11.1545	11.8296	12.0474	10.0954	11.9002	11.0935	12.0919	10.3659	10.9251	10.3114	-0.576835	0.4367	-0.901221	0.406743	0.360517	0.716364
O75683	6838	surfeit 6	SURF6		14.7443	14.8461	14.8022	15.0313	14.8801	14.8052	14.516	14.796	15.0252	14.6878	14.8263	14.844	14.9701	14.8375	14.9559	14.8478	0.0101348	0.943723	0.106657	0.59208	-0.0569871	0.737958
O75688	5495	protein phosphatase, Mg2+/Mn2+ dependent 1B	PPM1B	4010	15.685	15.7562	15.7729	15.798	15.7996	15.8141	15.6564	15.7795	15.505	15.6678	15.6194	15.5826	15.4039	15.4058	15.4144	15.49	0.159325	0.00991574	-0.00934637	0.940195	0.165186	0.0174121
O75689;O75689-2;O75689-3	11033	ArfGAP with dual PH domains 1	ADAP1		15.2831	15.6689	15.1652	15.274	15.2015	15.2193	15.4653	15.1892	15.3606	15.3713	14.9669	15.2882	14.9574	15.3065	15.1167	15.4523	0.101031	0.607928	0.0789844	0.824081	0.0385253	0.895104
O75691	27340	UTP20 small subunit processome component	UTP20		14.4694	14.2694	14.4051	14.2944	14.2554	14.2303	14.3077	14.1491	14.35	14.5273	14.533	14.508	14.7191	14.6515	14.6061	14.6943	-0.120001	0.103409	0.123929	0.238515	-0.188173	0.0311514
O75694	9631	nucleoporin 155	NUP155	3013	15.7878	15.6729	15.7276	15.7617	15.7283	15.761	15.6695	15.6684	15.6175	15.6696	15.6718	15.6881	15.6005	15.6956	15.6205	15.7268	0.0757404	0.10049	0.0306781	0.701735	0.000903209	0.992178
O75695	6102	RP2 activator of ARL3 GTPase	RP2		15.8677	15.7164	15.7615	15.8093	15.6643	15.7296	15.7144	15.787	15.6062	15.7489	15.7677	15.754	15.4177	15.5808	15.5712	15.5418	0.0695184	0.285868	0.0648794	0.529834	0.191327	0.0161792
O75718	10491	cartilage associated protein	CRTAP		14.7236	14.9566	15.0418	14.473	14.5918	14.9617	14.5638	14.8155	14.8705	15.2683	15.2235	14.7549	15.5149	15.4761	15.3914	15.307	-0.23056	0.25152	0.0655274	0.873635	-0.393051	0.0919326
O75746	8604	solute carrier family 25 member 12	SLC25A12		16.2762	16.2404	16.1896	16.2716	16.3175	16.2208	16.2136	16.2795	16.3986	16.4632	16.4471	16.4537	16.3272	16.3626	16.3853	16.3964	-0.196188	0.000126818	-0.0133679	0.854559	0.072765	0.0869453
O75781-2	5064	paralemmin	PALM		17.2551	17.2372	17.1774	17.1977	17.3265	17.2711	17.2252	17.328	16.9503	17.0328	17.0206	16.9626	16.8541	16.8413	16.8443	16.7569	0.225281	0.000113213	-0.0708334	0.233823	0.167412	0.0032558
O75787;O75787-2	10159	ATPase H+ transporting accessory protein 2	ATP6AP2		15.7634	15.724	15.8372	15.8227	16.0336	15.6988	15.8393	15.9643	15.8586	15.8018	16.0543	15.9743	16.0137	15.9944	15.8614	15.8006	-0.135443	0.196412	-0.0971847	0.567547	0.00471594	0.981478
O75792	10535	ribonuclease H2 subunit A	RNASEH2A	3030	14.1311	13.9469	14.1809	13.7574	14.0913	0	14.155	13.84	13.8118	14.0289	14.2044	14.0142	13.958	14.0324	14.319	14.1234	-0.0107439	0.955729	-0.0246681	0.947357	-0.0933763	0.668336
O75794	8872	cell division cycle 123	CDC123		0	0	14.2835	14.3485	14.2991	14.5012	14.374	14.4332	14.3089	13.7689	14.4883	14.7172	14.0229	14.6062	14.4112	14.4597					-0.0541645	0.893675
O75817	10248	POP7 homolog, ribonuclease P/MRP subunit	POP7	3008	14.7705	14.5734	14.4331	15.0354	14.8027	14.9011	14.614	14.987	15.143	14.8484	14.7484	14.5945	14.7146	14.6749	14.6335	14.5726	-0.130464	0.499875	-0.123106	0.705575	0.18466	0.415506
O75818;O75818-2	10799	ribonuclease P/MRP subunit p40	RPP40	3008	15.3572	15.004	15.1347	15.343	15.3835	15.3444	15.2338	15.242	15.2997	15.1384	15.297	15.283	15.1078	15.1909	15.2456	15.2049	-0.0447965	0.678654	-0.0911754	0.578279	0.0672629	0.606459
O75821	8666	eukaryotic translation initiation factor 3 subunit G	EIF3G	3013	16.8459	16.7945	16.7979	16.8092	16.8071	16.8082	16.8527	16.794	16.8405	16.8301	16.8391	16.8631	16.8492	16.8251	16.8311	16.8153	-0.0312969	0.106277	-0.00361462	0.931357	0.0130092	0.601815
O75822	8669	eukaryotic translation initiation factor 3 subunit J	EIF3J	3013	16.1519	16.1334	16.1602	16.2391	16.32	16.2074	16.1791	16.2596	16.184	16.2434	16.2554	16.2211	16.1823	16.0838	16.1725	16.005	-0.0548112	0.339492	-0.0703649	0.408314	0.115076	0.0811497
O75828	874	carbonyl reductase 3	CBR3	590	18.7342	18.5735	18.6586	18.6902	18.536	18.6643	18.6894	18.7035	18.624	18.7014	18.7971	18.7172	18.6679	18.5994	18.7017	18.5506	-0.0458158	0.517034	0.015845	0.911752	0.080044	0.318626
O75832	5716	proteasome 26S subunit, non-ATPase 10	PSMD10		15.9523	15.8859	15.9182	15.9698	16.0212	16.0098	16.0106	16.0314	16.085	16.0794	16.0916	16.11	15.9889	16.0866	15.9463	15.9924	-0.159941	0.000383459	-0.0866951	0.0785926	0.0879513	0.0324753
O75843	8906	adaptor related protein complex 1 subunit gamma 2	AP1G2		0	0	0	18.192	16.4704	0	0	0	17.0927	0	0	0	0	0	0	0
O75844	10269	zinc metallopeptidase STE24	ZMPSTE24		15.2496	15.2268	15.2805	15.1974	15.2488	15.1198	15.0578	15.1786	15.2539	15.3568	15.3259	15.3412	15.3921	15.4587	15.3908	15.4005	-0.0808555	0.110257	0.0872996	0.22748	-0.0910759	0.117487
O75845	6309	sterol-C5-desaturase	SC5D	100	14.0532	14.3462	14.9942	15.1386	14.9967	14.7423	0	14.9356	14.8193	14.9299	0	15.0269	15.015	14.9452	0	15.1546	-0.292298	0.384499	-0.258483	0.635512	-0.112903	0.824687
O75864	284352	protein phosphatase 1 regulatory subunit 37	PPP1R37		13.4951	13.9173	14.1524	13.4224	14.3286	0	14.5203	13.3326	14.7204	14.4547	14.1807	14.3874	14.2231	14.4293	14.5418	14.7539	-0.689016	0.0579589	-0.313711	0.61672	-0.0512227	0.92723
O75874	3417	isocitrate dehydrogenase (NADP(+)) 1	IDH1	20	19.0144	18.9733	18.9167	19.0172	19.0107	18.9955	19.0031	19.1006	18.7985	18.8236	18.8127	18.8102	18.6482	18.5556	18.6239	18.4865	0.169172	0.00250495	-0.0470689	0.540777	0.232703	0.0014854
O75879	5188	glutamyl-tRNA amidotransferase subunit B	GATB		14.3952	14.0769	14.2325	14.3013	14.3205	14.2094	13.8304	13.9358	14.6888	14.7875	14.6153	14.6966	14.8575	14.8922	14.9276	14.9433	-0.445602	0.00350045	0.177424	0.367056	-0.208072	0.175524
O75880	6341	synthesis of cytochrome C oxidase 1	SCO1		15.8497	15.8133	15.8133	15.7537	15.892	15.7759	15.8248	15.8106	16.0824	16.1247	16.1551	16.1318	16.2312	16.2106	16.1694	16.1443	-0.315981	3.92644e-06	-0.0183593	0.798436	-0.0654227	0.139429
O75882	8455	attractin	ATRN		14.5783	14.5106	14.5518	14.6456	14.6863	14.68	14.4514	14.61	14.6863	14.4862	14.6752	14.5846	14.8362	14.6761	14.715	14.6616	-0.0364737	0.682997	-0.0353355	0.825242	-0.114177	0.2396
O75884	10741	RB binding protein 9, serine hydrolase	RBBP9		14.9259	14.7167	14.8588	14.7723	14.9682	14.9971	14.8785	14.9734	14.722	14.9996	14.9233	14.8162	14.7701	14.8337	14.8473	14.8673	-0.0468173	0.578824	-0.135853	0.237071	0.0356828	0.748389
O75886	10254	signal transducing adaptor molecule 2	STAM2	4144	15.7043	15.6965	15.6277	15.6999	15.6035	15.6343	15.6067	15.7467	15.6689	15.6576	15.6331	15.5698	15.5565	15.4927	15.5573	15.4942	0.0497327	0.282661	0.0342831	0.656009	0.107199	0.0472466
O75899	9568	gamma-aminobutyric acid type B receptor subunit 2	GABBR2	4080	14.3239	14.5971	14.1275	14.261	14.4092	14.6631	14.2846	14.4622	14.5714	14.6913	14.7208	14.633	14.7192	14.6766	14.6322	14.7944	-0.326767	0.017646	-0.127412	0.539652	-0.0514623	0.779554
O75907	8694	diacylglycerol O-acyltransferase 1	DGAT1	561	14.2787	14.2604	14.3679	14.624	14.5593	14.6771	14.4651	14.3445	14.3706	14.2782	14.6348	14.4648	14.5612	14.5451	14.3261	14.4595	-0.0543461	0.716259	-0.128762	0.562253	-0.0358946	0.864446
O75909;O75909-4	8812	cyclin K	CCNK		14.3765	14.6758	14.5676	14.5145	14.7404	14.7384	14.3697	14.6009	14.5672	14.4652	14.3213	14.4547	14.2107	14.3817	14.2839	14.536	0.0815241	0.557172	-0.0787265	0.735727	0.0990182	0.556326
O75912	9162	diacylglycerol kinase iota	DGKI	561	13.2569	13.472	13.3796	13.2812	13.5796	13.609	13.3459	13.4869	12.9503	13.2281	13.1793	13.3193	13.1923	12.9785	13.1037	12.9458	0.1782	0.135093	-0.157887	0.367934	0.114163	0.43221
O75914;O75914-2;O75914-3;O75914-4	5063	p21 (RAC1) activated kinase 3	PAK3	4012	15.8604	15.9841	16.1516	16.075	16.133	16.1374	16.1066	16.2076	15.8507	15.946	15.9373	15.9371	15.6144	15.7026	15.6856	15.5839	0.0999922	0.166541	-0.12838	0.21453	0.271119	0.00498439
O75915	10550	ADP ribosylation factor like GTPase 6 interacting protein 5	ARL6IP5		18.5917	18.6787	18.508	18.6501	18.639	18.5166	18.5858	18.591	18.4653	18.4317	18.5887	18.5524	18.5148	18.4629	18.5127	18.4077	0.0976115	0.111248	0.0240329	0.839487	0.0349698	0.667154
O75925	8554	protein inhibitor of activated STAT 1	PIAS1	4120	14.1376	13.8351	13.8489	14.1402	0	14.2378	14.2417	13.8687	0	13.9422	0	13.5961	13.0238	13.3286	0	13.4997			-0.125653	0.750632
O75928;O75928-2	9063	protein inhibitor of activated STAT 2	PIAS2	4120	13.6527	14.0123	13.9059	0	13.7626	13.8482	13.9972	0	0	14.1951	13.6569	14.0719	14.3753	13.8764	0	13.8709	-0.117665	0.671857	-0.0123832	0.984039	-0.0662555	0.86595
O75934	10286	BCAS2 pre-mRNA processing factor	BCAS2	3040	16.0011	16.0215	16.014	15.9449	15.9643	15.9876	15.9388	15.8564	15.7435	15.9991	15.9153	15.8202	15.859	16.0073	15.8859	15.8636	0.125832	0.0794781	0.0585982	0.614905	-0.0344012	0.724355
O75935	11258	dynactin subunit 3	DCTN3		17.9888	17.8692	17.8921	18.0633	17.9349	17.9299	17.9547	18.0297	17.8541	17.838	17.9631	17.9166	17.8814	17.7871	17.8549	17.8215	0.0604063	0.31201	-0.00895284	0.943046	0.056702	0.432869
O75937	22826	DnaJ heat shock protein family (Hsp40) member C8	DNAJC8		15.4765	15.5539	15.4048	15.48	15.3943	15.5169	15.5459	15.5833	15.2585	15.333	15.2808	15.3125	15.2124	15.1469	15.1897	15.2271	0.182586	0.00332796	-0.0313202	0.743914	0.102176	0.103465
O75940	10285	survival motor neuron domain containing 1	SMNDC1	3040	15.8238	15.7348	15.8037	15.8457	15.8817	15.8384	15.7324	15.7737	15.53	15.586	15.6711	15.5006	15.3936	15.5071	15.4362	15.1557	0.230078	0.0168803	-0.00453922	0.984039	0.198791	0.0600654
O75943;O75943-2	5884	RAD17 checkpoint clamp loader component	RAD17		13.9171	13.9946	13.9284	13.8535	13.5025	13.3835	13.5262	13.6651	13.9505	13.8887	13.8368	13.5471	13.5541	13.466	14.1075	14.1413	0.117637	0.579151	0.40409	0.157558	-0.0114613	0.974853
O75947	10476	ATP synthase peripheral stalk subunit d	ATP5PD	190	16.9749	16.9052	16.9565	16.9958	17.0205	16.9011	16.7706	17.089	17.3662	17.3105	17.4428	17.2817	17.4291	17.3867	17.3128	17.3689	-0.392169	0.000274901	0.0128231	0.941273	-0.0240794	0.841175
O75953;O75953-4;O75953-5	25822	DnaJ heat shock protein family (Hsp40) member B5	DNAJB5		15.3624	15.2466	15.4144	15.3481	15.1217	15.1629	15.2312	15.17	15.5541	15.6212	15.6236	15.4028	15.8368	15.868	15.7812	15.8047	-0.207525	0.00532252	0.171442	0.0721264	-0.272254	0.00307717
O75954	10867	tetraspanin 9	TSPAN9		14.4212	14.3694	14.2597	14.1647	14.3614	14.4329	14.1602	14.355	13.9369	13.9496	14.0421	14.2645	14.0824	14.0161	14.2965	12.7099	0.255453	0.495697	-0.0236192	0.977951	0.272087	0.555557
O75955	10211	flotillin 1	FLOT1	4910	16.4298	16.485	16.4819	16.528	16.4232	16.4444	16.3322	16.4125	16.5181	16.5853	16.5243	16.6487	16.6435	16.642	16.675	16.6557	-0.0879577	0.0462478	0.0781077	0.202603	-0.0849058	0.0886632
O75962;O75962-4;O75962-5	7204	trio Rho guanine nucleotide exchange factor	TRIO		15.4083	15.428	15.3539	15.3752	15.4425	15.3781	15.3686	15.3472	15.3173	15.3598	15.3569	15.335	15.3456	15.2945	15.3403	15.3713	0.0491307	0.115659	0.00725643	0.911448	0.00430707	0.93071
O75964	10632	ATP synthase membrane subunit g	ATP5MG	190	16.8554	16.7098	16.8137	16.8452	16.8394	16.7518	16.6765	16.8819	17.0728	17.1297	17.1226	17.1236	17.2624	17.2362	17.2343	17.1422	-0.306205	0.000221098	0.0185769	0.882939	-0.106568	0.131114
O75970;O75970-3	8777	multiple PDZ domain crumbs cell polarity complex component	MPDZ	4530	12.3945	12.578	12.7032	12.8168	0	12.9473	12.3983	12.8576	12.9248	13.1524	12.956	12.8388	0	12.7223	12.7609	0	-0.344875	0.0750319	-0.111249	0.754652
O75976	1362	carboxypeptidase D	CPD		15.5939	15.4969	15.6001	15.6455	15.6173	15.5811	15.4836	15.5475	15.9038	15.9538	16.0044	16.0086	16.0731	16.1199	16.1425	16.0308	-0.383539	1.06942e-05	0.0267207	0.78175	-0.123919	0.045883
O76003	10539	glutaredoxin 3	GLRX3		16.9141	16.7879	16.8915	16.9777	16.8453	16.8995	16.8628	16.9027	16.9728	16.948	16.9916	16.9621	16.96	16.9593	16.9619	16.9316	-0.0758131	0.0734917	0.0152427	0.854559	0.0154559	0.792484
O76021	26156	ribosomal L1 domain containing 1	RSL1D1		16.7315	16.7702	16.7382	16.7807	16.6337	16.6339	16.51	16.6776	16.8999	16.9107	16.8918	16.919	17.1579	17.09	17.1224	17.112	-0.150203	0.00147782	0.141374	0.0193138	-0.215196	0.000855866
O76024	7466	wolframin ER transmembrane glycoprotein	WFS1	4141	14.1823	14.209	14.2773	14.2697	14.2389	14.4079	14.5218	14.2666	14.1552	14.5405	14.5721	14.2954	14.7283	14.385	14.2535	14.8169	-0.156258	0.378316	-0.124205	0.675413	-0.155105	0.470783
O76031	10845	caseinolytic mitochondrial matrix peptidase chaperone subunit X	CLPX		15.9329	15.8837	15.9273	15.9431	15.8357	15.8206	15.8296	15.7777	16.1593	16.1413	16.1096	16.1853	16.3343	16.3502	16.3614	16.2308	-0.227121	4.51069e-05	0.105814	0.0515789	-0.170299	0.00182268
O76038	10590	secretagogin, EF-hand calcium binding protein	SCGN		14.9587	15.1274	15.0886	15.101	15.3379	15.4281	15.5827	15.3198	16.7738	16.8791	16.5821	16.9445	17.1401	16.8874	17.0392	16.9905	-1.72596	2.62613e-08	-0.348193	0.0378471	-0.219417	0.0969392
O76041	10529	nebulette	NEBL		15.2344	14.8711	15.0087	14.9999	15.0451	15.2002	14.9616	15.0285	15.4352	15.8301	15.477	15.4546	15.3953	15.4749	15.378	15.4442	-0.520661	0.000919497	-0.0302962	0.909183	0.12609	0.415293
O76041-2	10529	nebulette	NEBL		15.0203	14.994	14.9324	15.0435	14.8672	15.129	15.1557	15.218	15.4268	15.7476	15.5463	15.5306	15.3479	15.4198	15.0909	15.2951	-0.565297	0.000374931	-0.0949347	0.636687	0.274405	0.054279
O76062	7108	transmembrane 7 superfamily member 2	TM7SF2	100	15.1322	15.0681	14.9365	14.9958	15.2152	15.0063	14.9253	15.1507	15.1214	15.3347	15.2835	15.1602	15.2132	15.2046	15.253	15.0408	-0.191815	0.0609262	-0.0412132	0.83046	0.0470692	0.73583
O76064	9025	ring finger protein 8	RNF8		0	13.5925	13.9428	15.4719	15.7895	16.1916	0	16.3002	16.1319	15.2071	15.3982	15.2408	15.4367	14.2508	13.4925	13.2808	-1.15877	0.142226	-1.75801	0.148094	1.37932	0.10554
O76070	6623	synuclein gamma	SNCG		19.6127	19.652	19.5608	19.5758	19.7042	19.7599	19.7059	19.7448	20.2399	20.2249	20.2074	20.1937	20.163	20.1448	20.1613	19.9148	-0.616154	9.7711e-07	-0.128377	0.154173	0.120503	0.10216
O76071	9391	cytosolic iron-sulfur assembly component 1	CIAO1		16.0132	16.0603	16.0517	16.1304	16.0877	16.1094	15.989	16.1292	16.1609	16.2052	16.14	16.1733	16.1218	16.2743	16.1502	16.2368	-0.105943	0.0506318	-0.0149227	0.890887	-0.0259066	0.721661
O76075	1677	DNA fragmentation factor subunit beta	DFFB	4210	15.1588	15.5675	0	0	15.3592	15.3318	15.5178	0	15.5132	15.3377	15.3922	15.492	0	0	15.726	15.6502
O76080	7763	zinc finger AN1-type containing 5	ZFAND5		13.0117	12.4346	12.6916	12.9968	13.218	13.2107	12.5816	13.0601	13.2082	13.374	13.3026	13.6412	13.4474	13.184	13.134	12.8946	-0.597807	0.0190603	-0.233935	0.543603	0.216482	0.464884
O76094	6731	signal recognition particle 72	SRP72	3060	16.2659	16.1971	16.1966	16.2173	16.1972	16.1853	16.2103	16.2243	16.3162	16.2939	16.3406	16.3151	16.3318	16.3281	16.3632	16.3259	-0.0972068	0.000460671	0.0149417	0.687586	-0.0208289	0.428593
O76095;O76095-2	10899	jumping translocation breakpoint	JTB		14.6867	14.8837	14.7075	14.9118	14.8621	14.6744	14.5332	14.7924	15.0225	14.9759	15.3111	15.2783	15.3401	15.2011	15.3554	15.057	-0.349547	0.0176346	0.08187	0.738154	-0.0914566	0.612248
O94760	23576	dimethylarginine dimethylaminohydrolase 1	DDAH1		17.2312	17.2558	17.2047	17.3734	17.359	17.3318	17.3396	17.3911	17.3674	17.4165	17.3208	17.4228	17.3883	17.3212	17.2994	17.3007	-0.115605	0.0234228	-0.08909	0.200355	0.0544844	0.347335
O94762;O94762-4	9400	RecQ like helicase 5	RECQL5		15.1503	14.9553	14.9122	15.096	15.0495	14.9232	15.0041	15.0617	15.2268	14.9887	15.1046	15.3555	15.3069	15.113	15.1074	15.1533	-0.140414	0.190744	0.018873	0.936731	-0.00126855	0.994353
O94763	8725	URI1 prefoldin like chaperone	URI1		15.0664	15.1307	14.9188	14.8999	14.9771	14.6318	14.0752	14.9961	15.1964	14.9777	15.0385	15.5733	14.7009	15.0261	15.1278	15.0205	-0.192565	0.48101	0.333865	0.39981	0.227654	0.48659
O94766	26229	beta-1,3-glucuronyltransferase 3	B3GAT3	532	14.6178	14.6708	14.749	14.9078	14.7421	14.7894	14.412	14.9009	14.873	15.0142	15.0856	15.0315	15.335	15.3305	15.3281	15.4566	-0.264718	0.0461566	0.0252416	0.928613	-0.361489	0.0213349
O94772;O94772-2	4062	lymphocyte antigen 6 family member H	LY6H		16.1765	16.3335	15.881	16.1848	16.7342	16.7692	16.5209	16.7695	15.2157	15.2736	15.2336	15.1801	15.1427	14.8813	14.5764	14.8135	0.918176	6.20671e-05	-0.554498	0.0202952	0.372296	0.0436565
O94776	9219	metastasis associated 1 family member 2	MTA2		16.0904	15.9546	16.0146	16.0705	16.0212	16.0222	15.9798	16.0518	16.0165	16.1097	16.0484	16.0745	16.0481	16.1122	16.0561	16.0503	-0.029735	0.47604	0.01377	0.867417	-0.00441148	0.947325
O94779;O94779-2	53942	contactin 5	CNTN5		14.3772	14.1934	14.1248	14.2862	14.6083	14.5166	14.443	14.4406	14.4799	14.9305	14.5673	14.4637	14.5951	14.5302	14.8117	14.5974	-0.364945	0.0131227	-0.256687	0.189105	-0.0232563	0.914359
O94805	51412	actin like 6B	ACTL6B		16.2135	16.3139	16.2659	16.338	16.3739	16.2741	16.2949	16.3051	16.1361	16.1942	16.1514	16.2077	16.1128	16.1663	16.0403	16.0884	0.1105	0.0202498	-0.0291464	0.710115	0.0703922	0.175618
O94811	11076	tubulin polymerization promoting protein	TPPP		17.1165	17.2165	16.9032	17.0242	17.111	17.1712	17.1206	17.2283	16.8757	17.0952	16.9459	16.9442	16.7299	16.7871	16.584	16.8469	0.0998373	0.314932	-0.0926831	0.557576	0.22829	0.047909
O94812;O94812-2;O94812-3;O94812-5;O94812-6	8938	BAI1 associated protein 3	BAIAP3		0	0	16.4869	0	16.3642	0	16.2292	16.3773	0	0	0	0	0	16.6651	0	0
O94813	9353	slit guidance ligand 2	SLIT2	4360	14.2193	14.0501	14.1847	14.223	14.4585	14.2827	14.1532	14.4149	14.5444	14.66	14.5101	14.5409	14.4445	14.6539	14.4567	14.4069	-0.394598	0.00108308	-0.158047	0.26675	0.073369	0.559706
O94817	9140	autophagy related 12	ATG12	4140	15.5086	15.6954	14.9425	15.3668	15.0275	15.2622	15.1483	15.1964	15.2901	15.3137	15.3863	15.3729	15.3089	15.391	15.0929	15.354	0.0375886	0.848093	0.21971	0.401474	0.054021	0.83205
O94818	8715	nucleolar protein 4	NOL4		15.1509	15.0383	15.1106	15.1763	15.1788	15.1889	15.1926	15.0901	15.1246	15.0549	14.8879	15.1275	14.8903	14.8161	14.9233	14.7125	0.0702984	0.383835	-0.0435518	0.759439	0.213191	0.0259338
O94819	9920	kelch repeat and BTB domain containing 11	KBTBD11		15.5116	15.3286	15.5457	15.5625	15.7689	15.5649	15.5517	15.7173	14.997	15.0552	15.0912	15.1108	14.9169	14.7822	14.437	14.7455	0.423549	0.00310844	-0.163619	0.373501	0.343154	0.02283
O94822;O94822-3	26046	listerin E3 ubiquitin protein ligase 1	LTN1		14.3558	14.5868	14.2244	14.4674	14.4168	14.426	14.3459	14.4685	14.5562	14.6664	14.5339	14.6281	14.6502	14.7228	14.6392	14.7292	-0.187562	0.0364553	-0.0057018	0.977951	-0.0891934	0.393475
O94826	9868	translocase of outer mitochondrial membrane 70	TOMM70		17.2841	17.2716	17.2497	17.349	17.3737	17.3476	17.2825	17.3698	17.3647	17.4244	17.435	17.4573	17.4454	17.4431	17.442	17.3911	-0.131763	0.00220554	-0.0548183	0.308831	-0.0100464	0.856536
O94829	9670	importin 13	IPO13		14.9017	14.5205	14.4384	14.5852	14.8232	14.8369	14.4529	14.7657	14.6561	14.671	14.4062	14.752	14.5881	14.6882	14.7689	14.48	-0.00984993	0.957821	-0.108225	0.698497	-0.00997372	0.971317
O94830	23259	DDHD domain containing 2	DDHD2		14.7453	14.8953	14.8042	14.8123	14.7757	15.0082	14.8632	14.814	14.6799	14.8453	14.6808	14.7425	14.815	14.8146	14.6515	14.6443	0.0771374	0.355734	-0.051032	0.722564	0.00574703	0.967074
O94832	4642	myosin ID	MYO1D		14.5295	0	14.2626	14.109	14.3031	0	14.5394	14.8313	14.0843	14.3632	14.2466	13.955	14.2982	14.5396	14.3968	14.342	0.138099	0.50198	-0.257554	0.426513	-0.231877	0.285433
O94842;O94842-2;O94842-3	9878	TOX high mobility group box family member 4	TOX4		14.9861	15.0721	15.1309	15.1229	15.1079	15.0165	14.8944	15.0046	14.9439	14.7968	14.8813	14.9591	14.8658	14.9102	14.8904	14.6911	0.18269	0.0280615	0.0721434	0.578279	0.0559013	0.585054
O94855;O94855-2	9871	SEC24 homolog D, COPII coat complex component	SEC24D	4141	14.5984	14.2722	14.3767	14.4556	14.2337	14.3066	13.992	14.1479	14.3786	14.4887	14.5276	14.5039	14.4315	14.4461	14.5678	14.5247	-0.0489898	0.655616	0.255658	0.0811881	-0.0178587	0.912515
O94856-12;O94856-4;O94856-9	23114	neurofascin	NFASC	4514	17.436	17.439	17.4022	17.378	17.4565	17.3792	17.4356	17.4295	17.2855	17.3956	17.3156	17.3671	17.3288	17.2998	17.267	17.2132	0.0728561	0.0708733	-0.0113757	0.889823	0.0637604	0.163246
O94864;O94864-2	9913	SPT7 like, STAGA complex subunit gamma	SUPT7L		14.9534	14.7582	14.6573	14.8378	14.8797	14.5302	14.3607	14.4101	14.5636	14.9027	14.8358	14.8661	14.9376	15.0447	14.9231	14.7101	0.00964301	0.958446	0.256496	0.272968	-0.111857	0.59156
O94868;O94868-2	9873	FCH and double SH3 domains 2	FCHSD2		14.3101	14.4222	14.671	15.0379	14.6088	14.8023	14.4315	15.04	14.8133	14.98	14.6824	14.6842	14.8639	14.6296	14.7474	14.7125	-0.179646	0.414111	-0.110349	0.778931	0.0516083	0.875988
O94874	23376	UFM1 specific ligase 1	UFL1		14.7606	14.6431	14.634	14.8215	14.5993	14.6872	14.5965	14.5952	14.9199	14.9031	14.9407	14.9286	14.9778	14.9922	14.9323	15.0955	-0.208308	0.00261831	0.0952336	0.267944	-0.0763589	0.274811
O94875-11	8470	sorbin and SH3 domain containing 2	SORBS2		14.5907	14.5104	14.5054	14.6389	14.5084	14.661	14.368	14.5246	14.2183	14.2071	14.1214	14.2183	14.0959	13.9682	13.9316	13.8	0.370083	0.000921203	0.0458474	0.782017	0.242326	0.0261782
O94876	23023	transmembrane and coiled-coil domain family 1	TMCC1		14.5463	14.7086	14.4649	14.6747	14.7568	14.4516	14.4678	14.5777	14.3969	14.2577	14.3712	14.3488	14.3636	14.1625	14.2864	14.2655	0.254935	0.0164086	0.0351226	0.861447	0.0741394	0.559573
O94880	9678	PHD finger protein 14	PHF14		14.7545	14.5229	14.7433	14.7127	14.6941	14.7561	14.3752	14.7425	14.4889	14.6029	14.5836	14.5278	14.5721	14.1917	14.5384	14.376	0.132557	0.325685	0.0413886	0.88113	0.131247	0.418691
O94888	26043	UBX domain protein 7	UBXN7		15.2869	15.2106	15.1569	15.1475	15.1952	15.2427	15.1698	15.242	14.9698	14.9049	14.891	14.9549	14.7032	14.9342	14.7756	14.8666	0.270303	0.000645334	-0.0119312	0.931122	0.110277	0.127885
O94898	9860	leucine rich repeats and immunoglobulin like domains 2	LRIG2		14.0873	13.3361	13.8565	13.7014	13.7124	13.8521	13.9402	13.7058	13.9659	14.0804	13.8802	13.5685	14.0775	13.9034	13.8775	13.3888	-0.128407	0.612824	-0.0572805	0.908017	0.0619694	0.864809
O94901;O94901-9	23353	Sad1 and UNC84 domain containing 1	SUN1		15.4335	15.6126	15.6195	15.5784	15.4737	15.4579	15.1971	15.3756	15.5799	15.7505	15.7634	15.7962	15.9991	16.014	16.0261	16.1553	-0.161539	0.0884598	0.184917	0.166108	-0.326117	0.00723609
O94903	11212	pyridoxal phosphate binding protein	PLPBP		17.1828	17.0923	17.1424	17.2233	17.2466	17.0948	17.1233	17.1538	17.0505	17.1087	17.0642	17.1114	17.1066	16.9706	17.0554	16.951	0.0764839	0.17358	0.00556415	0.965788	0.0627974	0.349255
O94905	11160	ER lipid raft associated 2	ERLIN2		16.5729	16.6146	16.5745	16.622	16.6421	16.5504	16.489	16.5796	16.6319	16.7957	16.7681	16.8226	16.8997	16.8755	16.9122	16.9311	-0.158547	0.00734453	0.0307637	0.74556	-0.150046	0.0212817
O94906	24148	pre-mRNA processing factor 6	PRPF6	3040	15.818	15.8996	15.7787	15.8099	15.7892	15.7812	15.8261	15.7644	15.6722	15.7242	15.7111	15.7342	15.7654	15.7985	15.7667	15.8185	0.116123	0.00253324	0.0363459	0.483977	-0.0768537	0.0477113
O94910	22859	adhesion G protein-coupled receptor L1	ADGRL1		14.5958	14.3125	14.4049	14.5771	14.7676	14.6811	14.3775	14.7395	14.4924	14.6168	14.5127	14.5046	14.4511	14.3725	14.5555	14.4384	-0.0590347	0.637273	-0.168824	0.327893	0.0772177	0.614204
O94913	51585	PCF11 cleavage and polyadenylation factor subunit	PCF11	3015	13.9462	13.8239	13.9075	13.832	13.8763	13.9041	13.8691	13.9341	13.8251	13.7019	13.8753	13.7614	13.8638	13.9075	13.9639	13.9635	0.0864704	0.108254	-0.0185007	0.86503	-0.13376	0.0350624
O94915	285527	FRY like transcription coactivator	FRYL		13.9799	13.7075	14.0224	13.8638	14.007	14.1281	13.4407	13.8161	13.5054	13.8087	13.8815	13.7387	13.915	13.8306	14.0114	14.0669	0.15988	0.394853	0.0454627	0.905462	-0.222442	0.304478
O94916;O94916-2;O94916-4;O94916-5	10725	nuclear factor of activated T cells 5	NFAT5	4310	12.7164	12.7708	12.5033	12.7855	12.5138	13.2446	12.4959	12.7763	13.0886	13.452	13.1262	13.2013	12.8778	13.1568	13.3131	12.854	-0.523038	0.0248688	-0.0636732	0.889823	0.166587	0.556857
O94919	23052	endonuclease domain containing 1	ENDOD1	4210	15.1349	14.9665	15.0025	15.0152	15.1399	15.2054	14.9171	15.1865	15.9512	16.0219	15.988	16.0173	16.2315	16.2107	16.2462	16.1684	-0.964793	1.00231e-07	-0.0824841	0.491939	-0.219622	0.0184208
O94921	5218	cyclin dependent kinase 14	CDK14		15.1441	15.1902	15.12	15.2166	15.3442	15.2477	15.2314	15.3648	15.3214	15.5241	15.3723	15.3904	15.3703	15.3229	15.3632	15.28	-0.234341	0.00126028	-0.129307	0.130502	0.0679228	0.341201
O94925	2744	glutaminase	GLS	250	16.4951	16.481	16.4906	16.4924	16.4589	16.3939	16.3373	16.4126	17.6424	17.6339	17.6559	17.6533	17.7598	17.8185	17.7899	17.7571	-1.1566	6.47304e-12	0.0891168	0.0345352	-0.134959	0.00160815
O94925-3	2744	glutaminase	GLS	250	14.1421	14.9258	14.956	14.3779	14.6025	14.4037	14.3494	14.2472	15.4952	15.5843	15.3639	15.6434	16.0735	16.1564	15.9773	15.9979	-0.921269	0.00074943	0.199758	0.575134	-0.529543	0.0404202
O94927	23354	HAUS augmin like complex subunit 5	HAUS5		14.5264	14.2226	14.1872	14.5452	14.6367	14.6129	13.7696	14.0749	14.7355	14.4732	14.7093	14.5443	14.8857	14.7404	14.7419	14.4819	-0.24524	0.322886	0.0968097	0.839323	-0.0968898	0.779804
O94952;O94952-1	23014	F-box protein 21	FBXO21		14.1395	0	15.0072	15.108	14.9066	15.2001	14.9458	15.0181	14.6355	0	0	14.5484	0	0	14.2305	14.1585			-0.266104	0.613274
O94953	23030	lysine demethylase 4B	KDM4B		14.4647	14.5539	14.6146	14.6864	14.7565	14.6729	14.6135	14.6805	14.382	14.29	14.4997	14.4638	14.3908	14.1575	14.1736	14.3848	0.170992	0.0701833	-0.100967	0.489927	0.132211	0.22123
O94964-2	140710	suppressor of glucose, autophagy associated 1	SOGA1		14.941	14.8486	14.8982	15.0505	15.0218	15.0313	14.8032	15.1679	14.8484	14.8926	14.9318	14.8786	15.0736	14.8728	14.9195	14.8435	0.0467305	0.656498	-0.0714916	0.665412	-0.0395012	0.777286
O94966-5;O94966-6;O94966-7	10869	ubiquitin specific peptidase 19	USP19		14.5499	14.6564	14.6254	14.4825	14.6492	14.7773	14.5593	14.5848	14.624	14.6785	14.693	14.6134	14.5819	14.5275	14.509	14.5108	-0.0736678	0.2582	-0.0641004	0.537495	0.119887	0.111067
O94967-3;O94967-4	22911	WD repeat domain 47	WDR47		14.6794	14.8591	14.8366	14.4663	14.8021	15.1852	14.8801	14.8358	14.1362	14.6391	14.491	0	13.725	14.6777	14.1107	14.3901	0.288231	0.316437	-0.215446	0.620009	0.196209	0.591454
O94967;O94967-2	22911	WD repeat domain 47	WDR47		15.86	15.857	15.789	15.9114	15.9512	15.9593	15.9248	16.0124	15.705	15.7867	15.6976	15.7335	15.6004	15.6133	15.5789	15.5647	0.123634	0.00358297	-0.107562	0.0482359	0.141418	0.0045301
O94973	161	adaptor related protein complex 2 subunit alpha 2	AP2A2	4144	16.7176	16.6245	16.6479	16.6569	16.7441	16.7647	16.7558	16.7531	16.7518	16.7562	16.7369	16.7297	16.6035	16.6507	16.6213	16.6072	-0.0818973	0.00220847	-0.0926665	0.0104426	0.122974	0.000933863
O94973-2	161	adaptor related protein complex 2 subunit alpha 2	AP2A2	4144	16.3721	15.3448	16.1841	16.3867	16.3498	16.2199	16.3383	16.011	16.5195	16.2959	16.3167	16.3261	16.2146	15.7559	16.0756	16.2336	-0.292638	0.290042	-0.157857	0.74556	0.294646	0.371964
O94979	22872	SEC31 homolog A, COPII coat complex component	SEC31A	4141	16.3374	16.326	16.3237	16.393	16.3275	16.3745	16.2446	16.383	16.4174	16.4399	16.4317	16.4377	16.4328	16.4307	16.4271	16.393	-0.0866461	0.021294	0.0126296	0.860674	0.0108065	0.837699
O94985;O94985-2	22883	calsyntenin 1	CLSTN1		14.9683	14.4366	14.9911	14.7432	14.7883	14.9928	14.6563	14.8103	14.9462	15.0248	15.0828	14.9418	15.19	15.0587	15.0666	15.0685	-0.214086	0.146375	-0.0271477	0.932847	-0.0970622	0.612321
O94992	10614	HEXIM P-TEFb complex subunit 1	HEXIM1		14.89	14.8895	14.9292	15.0672	14.9686	15.0441	15.0021	14.8568	14.7228	14.8765	14.8459	14.8921	14.7561	14.8342	14.7281	14.877	0.10967	0.14228	-0.0238925	0.875653	0.0354732	0.732571
O95057	148252	DIRAS family GTPase 1	DIRAS1		16.0128	15.918	16.0213	15.8903	16.0093	15.9365	15.8847	15.9785	15.6457	15.7334	15.8032	15.8565	15.6549	15.819	15.7958	15.9323	0.200921	0.0193283	0.0083538	0.963049	-0.040807	0.714009
O95059	11102	ribonuclease P/MRP subunit p14	RPP14	3013	16.1351	15.9576	15.9925	15.9554	16.1829	16.0101	15.9075	16.0995	16.221	15.9803	16.0711	15.958	16.0658	15.929	15.7974	16.0008	-0.0474645	0.676209	-0.0398804	0.84897	0.109325	0.391493
O95070	10897	Yip1 interacting factor homolog A, membrane trafficking protein	YIF1A		14.5308	14.9125	14.6921	14.289	14.3741	14.6405	14.6569	14.7882	14.8859	14.7458	14.4779	14.7946	14.6326	14.671	14.5856	14.9872	-0.119959	0.555615	-0.00882765	0.984732	0.0069761	0.985575
O95071;O95071-2	51366	ubiquitin protein ligase E3 component n-recognin 5	UBR5	4120	14.4581	14.2344	14.3286	14.307	14.2967	14.3749	14.2572	14.2791	14.5009	14.5831	14.4497	14.4171	14.6151	14.5739	14.5549	14.664	-0.155662	0.0243166	0.0300342	0.809106	-0.114283	0.132719
O95104	57466	SR-related CTD associated factor 4	SCAF4		15.8284	15.7338	15.6889	15.6379	15.7725	15.7151	15.6098	15.6174	15.6651	15.6007	15.6147	15.5278	15.6641	15.6555	15.6915	15.42	0.120221	0.160141	0.0435656	0.781406	-0.00574025	0.969089
O95139	4712	NADH:ubiquinone oxidoreductase subunit B6	NDUFB6	190	16.3202	16.3526	16.1996	16.1689	16.2137	16.1666	16.1264	16.2259	16.3268	16.4113	16.4169	16.4306	16.6302	16.4853	16.5287	16.391	-0.136086	0.0619653	0.0771555	0.493493	-0.112408	0.172914
O95140	9927	mitofusin 2	MFN2		15.5806	15.561	15.6016	15.6371	15.6346	15.5788	15.513	15.5772	15.7365	15.8074	15.7712	15.7663	15.7884	15.9018	15.8262	15.8911	-0.17529	0.000669756	0.019186	0.801969	-0.0815247	0.0868309
O95149	10073	snurportin 1	SNUPN	3013	14.4725	14.3551	14.2652	14.2862	14.6495	14.4308	14.7552	14.2522	14.3815	14.4268	14.658	14.4138	14.1641	14.4771	14.4454	14.8296	-0.125272	0.516136	-0.177193	0.553117	-0.00903224	0.979695
O95153;O95153-2;O95153-3	9256	TSPO associated protein 1	TSPOAP1		15.5	15.5661	15.5321	15.5329	15.8823	0	15.5141	15.7608	15.8468	15.9603	15.7596	15.9475	15.9024	15.7122	15.752	15.6922	-0.345767	0.00403912	-0.18626	0.250577	0.113841	0.357083
O95155;O95155-2;O95155-4	10277	ubiquitination factor E4B	UBE4B	4120	15.0457	14.9359	14.9886	15.0329	15.0374	15.0395	14.9347	15.0626	15.0279	15.1044	14.9956	15.1192	15.0543	15.0035	14.9888	14.8754	-0.0609843	0.303382	-0.0177644	0.882939	0.0812596	0.234907
O95158	11247	neurexophilin 4	NXPH4		12.6849	11.9601	0	0	12.3048	12.4548	12.0613	12.3893	12.2766	13.419	12.8558	11.8267	11.9413	12.5868	12.9619	0					0.097876	0.907553
O95159	7542	zinc finger protein like 1	ZFPL1		15.3254	15.3412	15.1904	15.1262	15.3454	15.298	15.298	15.4155	15.4986	15.3964	15.4636	15.4905	15.3561	15.3159	15.4261	15.6858	-0.216469	0.0371406	-0.0934317	0.563293	0.0163143	0.918881
O95163	8518	elongator acetyltransferase complex subunit 1	ELP1		14.8535	14.6897	14.7163	14.7504	14.7008	14.6104	14.504	14.6464	14.8032	14.9101	14.9155	14.8524	14.9516	15.13	14.9841	15.0593	-0.117826	0.0946543	0.137081	0.168964	-0.160963	0.0496829
O95166	11337	GABA type A receptor-associated protein	GABARAP	4140	15.2842	15.5198	15.098	15.4114	16.1178	15.9409	14.6155	15.9463	15.4711	15.5075	15.3706	16.0487	15.4236	14.8835	15.1997	15.4564	-0.271155	0.510527	-0.326787	0.61669	0.358707	0.461927
O95167	4696	NADH:ubiquinone oxidoreductase subunit A3	NDUFA3	190	14.9208	14.8694	15.0303	15.0895	14.9817	14.8634	14.8006	14.9442	15.1043	15.2576	15.1566	15.2166	15.3463	15.4962	15.4254	15.2178	-0.206301	0.0285196	0.0800427	0.587576	-0.187644	0.0741937
O95168;O95168-2	4710	NADH:ubiquinone oxidoreductase subunit B4	NDUFB4	190	17.5233	17.3256	17.4442	17.6322	17.5057	17.3739	17.2319	17.4179	17.5557	17.5214	17.5831	17.5258	17.7492	17.7547	17.7119	17.6648	-0.0651596	0.463436	0.0989648	0.457186	-0.173659	0.0836237
O95169;O95169-3	4714	NADH:ubiquinone oxidoreductase subunit B8	NDUFB8	190	16.1228	16.0085	16.2461	16.181	16.1653	16.1371	16.0943	16.2363	16.0797	16.2939	16.1497	16.2696	16.41	16.414	16.3965	16.1361	-0.0586143	0.573288	-0.0186641	0.931136	-0.140947	0.219503
O95178	4708	NADH:ubiquinone oxidoreductase subunit B2	NDUFB2	190	15.3861	15.2	15.3332	14.9608	15.1659	15.096	15.2543	15.1812	15.2902	15.3214	15.9945	15.266	15.4743	15.4445	15.551	15.47	-0.248023	0.203517	0.0456861	0.911196	-0.0168956	0.958465
O95182	4701	NADH:ubiquinone oxidoreductase subunit A7	NDUFA7	190	15.9242	15.9919	15.8718	15.9784	15.8964	15.7938	15.7191	15.8022	16.0736	16.1046	16.1182	16.1033	16.3712	16.2363	16.1707	16.1986	-0.158341	0.0162382	0.138679	0.113453	-0.144284	0.047091
O95197-3	10313	reticulon 3	RTN3		17.511	16.9961	17.1964	17.0457	17.2009	17.3419	17.1018	17.1703	16.4555	16.924	17.2002	17.0245	17.1801	17.3927	16.9299	16.7447	0.286286	0.228928	-0.0164072	0.976873	-0.160819	0.601478
O95197;O95197-2	10313	reticulon 3	RTN3		15.0587	14.9708	14.944	15.0036	15.041	15.0672	15.0009	15.0392	14.7843	14.913	14.8174	14.9117	14.8234	14.9281	14.7622	14.6566	0.137715	0.0502494	-0.0427812	0.720099	0.0640147	0.446265
O95201	7755	zinc finger protein 205	ZNF205		12.7566	12.959	12.9967	12.7994	13.3988	12.7748	0	13.5184	13.3568	13.2201	12.5964	13.4738	12.9733	12.8308	0	13.4064	-0.283819	0.360671	-0.352719	0.499166	0.0916143	0.853627
O95202	3954	leucine zipper and EF-hand containing transmembrane protein 1	LETM1		16.9499	16.968	16.9815	16.9289	16.9797	16.9188	16.9751	16.9372	17.0877	17.152	17.1248	17.1403	17.1586	17.1602	17.1561	17.1964	-0.169119	1.49453e-05	0.00438751	0.934727	-0.0416212	0.13527
O95208;O95208-2	22905	epsin 2	EPN2	4144	15.0998	14.8978	15.1378	15.0236	15.0995	15.1307	15.0213	14.9293	15.1686	15.181	15.1224	15.1968	14.9945	14.988	15.0865	15.002	-0.127439	0.0802535	-0.00541027	0.973574	0.149448	0.0738933
O95218;O95218-2	9406	zinc finger RANBP2-type containing 2	ZRANB2		15.0809	14.9869	15.0448	15.0493	15.0883	15.0305	14.8885	14.9652	14.7524	14.7341	14.7601	14.7342	14.7208	14.6865	14.711	14.6945	0.295254	3.23614e-05	0.0473904	0.520915	0.0420385	0.46077
O95219	8723	sorting nexin 4	SNX4		16.512	16.3943	16.4768	16.6188	16.5865	16.5505	16.5139	16.6319	16.391	16.4313	16.3829	16.4853	16.3618	16.3667	16.3355	16.3443	0.0778657	0.163439	-0.0702089	0.404064	0.0705422	0.282857
O95232	51747	LUC7 like 3 pre-mRNA splicing factor	LUC7L3		15.7177	15.9134	15.7115	15.8431	15.718	15.7862	15.6712	15.7372	15.6042	15.6668	15.5965	15.6542	15.5536	15.5675	15.5551	15.4639	0.165963	0.0106711	0.068247	0.460222	0.0953894	0.16677
O95238;O95238-2	25803	SAM pointed domain containing ETS transcription factor	SPDEF		12.7769	12.5483	0	12.9018	12.5536	12.0745	12.1178	12.9357	12.6279	12.8531	12.6874	12.6154	12.713	12.3291	12.9384	12.4196	0.0463757	0.88733	0.321911	0.468624	0.0959046	0.798332
O95239	24137	kinesin family member 4A	KIF4A		15.4924	14.9628	15.0887	15.3577	15.0537	15.302	15.0849	15.3821	15.161	15.1319	15.26	15.1626	15.0557	15.0127	15.2223	15.1612	0.0464932	0.777453	0.0197532	0.950603	0.0659137	0.75102
O95248	6305	SET binding factor 1	SBF1		15.4994	15.3663	15.4135	15.4458	15.456	15.4445	15.4155	15.4094	15.2516	15.3374	15.3341	15.2859	15.2829	15.2967	15.2979	15.3351	0.128995	0.00249538	-6.76e-05	0.999339	-0.000878019	0.990173
O95249	9527	golgi SNAP receptor complex member 1	GOSR1	4130	15.3004	14.9824	14.8956	14.9177	15.2113	15.0298	15.0221	14.8453	14.9201	15.1685	15.2138	15.1497	15.408	15.2953	15.3428	15.3113	-0.0889854	0.522122	-0.00306219	0.992376	-0.226316	0.141044
O95251;O95251-4	11143	lysine acetyltransferase 7	KAT7		15.0263	14.8831	14.9191	14.9725	14.9944	15.0014	14.7662	14.9323	14.8178	14.9486	14.8647	14.8	14.9135	15.055	15.004	14.8548	0.0924619	0.253683	0.0266474	0.872244	-0.0990901	0.296452
O95260	11101	arginyltransferase 1	ATE1		15.7574	15.7763	15.8541	15.8278	15.8237	15.7611	15.588	15.7625	15.7909	16.0353	15.9953	16.0366	15.831	15.8628	15.9579	16.0314	-0.160614	0.0755783	0.0700742	0.634762	0.0437553	0.72079
O95260-2	11101	arginyltransferase 1	ATE1		13.5418	12.8528	14.0804	14.1475	14.1169	14.136	9.2882	13.5962	14.6037	14.6586	13.8727	14.2732	0	14.1115	14.442	14.0472	-0.696428	0.593288	0.871278	0.680178	0.151799	0.94465
O95273;O95273-2	23582	cyclin D1 binding protein 1	CCNDBP1		0	0	0	0	0	12.8684	0	0	11.5888	13.3644	12.5048	0	0	13.1041	0	0
O95292	9217	VAMP associated protein B and C	VAPB		16.9343	16.9166	16.8422	16.9655	17.0459	16.984	16.8518	17.1246	16.9029	16.9926	16.9943	16.9667	16.8975	16.8876	16.8929	16.8493	-0.0494369	0.460197	-0.0869018	0.364963	0.0822832	0.28061
O95295	23557	SNAP associated protein	SNAPIN		16.8722	16.8261	16.8624	16.9866	16.884	16.7839	16.9014	16.8537	16.9658	16.9793	16.9211	17.005	17.0086	17.0473	16.8416	16.8414	-0.0810132	0.239439	0.031016	0.812226	0.0330735	0.72825
O95297-3	9019	myelin protein zero like 1	MPZL1	4514	14.823	14.5634	14.5592	14.821	14.9035	14.7696	14.6055	14.8063	14.6752	14.9319	14.8482	14.7386	14.5204	14.5121	14.7095	14.4381	-0.106811	0.389158	-0.0795935	0.708035	0.25343	0.0736963
O95298	4718	NADH:ubiquinone oxidoreductase subunit C2	NDUFC2	190	14.8357	14.7474	14.3918	14.8657	14.639	14.5442	14.578	14.7158	14.7644	14.9428	14.9768	14.9261	15.0775	15.282	15.0065	15.3141	-0.192366	0.168396	0.0908827	0.709904	-0.267536	0.0996887
O95299	4705	NADH:ubiquinone oxidoreductase subunit A10	NDUFA10	190	15.9916	15.8914	15.9322	16.0006	15.9266	15.9051	15.7821	15.9976	16.0603	16.0854	16.0279	16.037	16.1788	16.1865	16.2201	16.1897	-0.0986857	0.0620475	0.0511409	0.538401	-0.141096	0.0244674
O95302	11328	FKBP prolyl isomerase 9	FKBP9		15.0766	15.182	15.0478	15.0705	15.1384	15.1871	15.0036	15.0374	15.4693	15.74	15.6357	15.7324	15.8021	15.6255	15.7694	15.6797	-0.550118	3.64139e-05	0.00262668	0.989998	-0.0748105	0.490322
O95319;O95319-2;O95319-3;O95319-4;O95319-5	10659	CUGBP Elav-like family member 2	CELF2		15.5793	15.4184	15.5768	15.5361	15.3638	15.4435	15.4252	15.3505	15.5837	15.6268	15.6505	15.5722	15.7135	15.7287	15.6526	15.6433	-0.0806556	0.110058	0.13192	0.0678323	-0.0762183	0.188832
O95336	25796	6-phosphogluconolactonase	PGLS	30	18.1708	17.9645	18.1357	18.2671	18.1259	18.1354	18.0817	18.1551	18.1215	18.172	18.1515	18.1075	18.0197	18.0034	18.0603	18.0269	-0.00355019	0.961872	0.0100285	0.942074	0.110529	0.139429
O95340;O95340-2	9060	3'-phosphoadenosine 5'-phosphosulfate synthase 2	PAPSS2	230	16.36	16.3758	16.1003	16.3468	16.309	16.6048	16.2712	16.5478	16.3762	16.6699	16.5615	16.4569	16.3087	16.2732	16.3372	16.4639	-0.220397	0.0826414	-0.137426	0.485088	0.170406	0.244593
O95347	10592	structural maintenance of chromosomes 2	SMC2		14.6356	14.5803	14.6184	14.5625	14.3533	14.3338	14.09	14.3291	14.5929	14.5154	14.5125	14.5379	14.8168	14.6901	14.8187	14.8851	0.0595533	0.441486	0.322678	0.00777119	-0.262985	0.00712705
O95352	10533	autophagy related 7	ATG7	4140	15.8022	15.55	15.5394	15.5724	15.7367	15.6433	15.6288	15.7579	15.7386	15.7711	15.7404	15.6662	15.6237	15.6617	15.6074	15.5847	-0.113065	0.120373	-0.07566	0.510637	0.109708	0.190843
O95359;O95359-1;O95359-5;O95359-6	10579	transforming acidic coiled-coil containing protein 2	TACC2		14.8536	14.9265	14.8975	14.8967	14.9666	14.9782	14.7536	14.9387	14.8522	14.9291	14.8596	14.8575	14.5885	14.75	14.6232	14.6825	0.0189821	0.79131	-0.0156899	0.907158	0.213545	0.00949483
O95363	10667	phenylalanyl-tRNA synthetase 2, mitochondrial	FARS2	970	15.3457	15.2209	15.3154	15.2154	14.9544	15.0681	15.1087	14.9369	15.4424	15.6144	15.505	15.0471	15.5283	15.4514	15.4429	15.6989	-0.127878	0.373064	0.257309	0.202603	-0.128149	0.460502
O95372	11313	lysophospholipase 2	LYPLA2	564	18.4308	18.5314	18.405	18.5416	18.538	18.4902	18.4911	18.5641	18.2306	18.2979	18.2282	18.2829	18.1378	18.0231	18.1415	18.0477	0.21727	0.000663706	-0.043661	0.5958	0.172376	0.00809196
O95373	10527	importin 7	IPO7		15.5806	15.5647	15.6088	15.5147	15.552	15.5249	15.5644	15.5199	15.4801	15.4949	15.5096	15.502	15.4451	15.5459	15.3896	15.4848	0.0705629	0.0727583	0.0269138	0.687586	0.0302813	0.534283
O95376	10425	ariadne RBR E3 ubiquitin protein ligase 2	ARIH2		14.4271	14.1275	14.3373	14.4809	14.3646	14.283	14.2775	14.4749	14.3402	14.1768	14.125	14.2023	13.9627	14.1744	14.0855	13.9368	0.132129	0.233706	-0.00680373	0.97913	0.171246	0.180985
O95391	10569	SLU7 homolog, splicing factor	SLU7	3040	15.1025	14.9464	15.0763	15.0458	15.3681	15.2317	15.1509	15.385	14.984	15.1722	14.97	15.0159	14.9055	15.0128	15.0228	14.7787	0.00723354	0.948676	-0.241164	0.0761662	0.105602	0.349208
O95394	5238	phosphoglucomutase 3	PGM3	520	15.6833	15.7041	15.735	15.7917	15.7622	15.7886	15.7123	15.7759	15.6624	15.6365	15.6501	15.7255	15.6166	15.6406	15.6577	15.6583	0.0598744	0.0891882	-0.0312368	0.582432	0.0253297	0.569276
O95396	27304	molybdenum cofactor synthesis 3	MOCS3	4122	14.4379	14.4582	14.7106	14.5262	14.5198	14.7446	14.4603	14.5929	14.5326	14.5199	14.6247	14.4983	14.6866	14.4535	14.5128	14.4376	-0.0106503	0.929063	-0.0461961	0.814413	0.0212222	0.895485
O95400	10421	CD2 cytoplasmic tail binding protein 2	CD2BP2		16.1345	16.1377	16.0988	16.2679	16.4339	16.1837	16.2128	16.1331	16.2518	16.0479	15.9758	16.1887	16.1707	15.9936	16.0661	16.1655	0.0436621	0.694481	-0.0811537	0.635256	0.0171086	0.916899
O95405;O95405-2	9372	zinc finger FYVE-type containing 9	ZFYVE9	4144	13.61	13.875	13.8509	13.6764	13.5434	13.8231	14.0138	13.2156	13.8811	13.5543	13.8687	13.6386	13.5539	13.7944	14.0293	13.6327	0.0173642	0.946585	0.1041	0.799918	-0.0168813	0.962917
O95425;O95425-3	6840	supervillin	SVIL		14.6249	14.6742	14.7335	14.7688	14.5354	14.6635	14.4911	14.6703	14.4158	14.5225	14.3737	14.4381	14.6219	14.6141	14.4386	14.6561	0.262813	0.00306717	0.11028	0.327893	-0.145159	0.103783
O95429;O95429-2	9530	BAG cochaperone 4	BAG4		14.5695	14.4449	14.3079	14.6756	14.2736	14.5823	14.2375	14.5483	14.3584	14.515	14.2109	14.5534	14.4282	14.2581	14.1967	14.1536	0.0900441	0.566652	0.0890147	0.735297	0.150248	0.406216
O95433	10598	activator of HSP90 ATPase activity 1	AHSA1		17.0458	16.9419	16.9608	16.9592	17.0629	17.0634	16.8668	17.1159	16.9827	16.9982	16.973	16.9926	16.9089	16.9468	16.9388	16.9257	-0.00969003	0.884545	-0.0503319	0.594759	0.0565535	0.424995
O95453;O95453-2	5073	poly(A)-specific ribonuclease	PARN	3018	15.3623	15.3922	15.5497	15.5748	15.4983	15.5226	15.3962	15.4676	15.6969	15.6743	15.6091	15.7562	15.8896	15.8543	15.826	15.8964	-0.21439	0.00458903	-0.00144118	0.992606	-0.182444	0.0240441
O95456;O95456-2	8624	proteasome assembly chaperone 1	PSMG1		14.084	13.9233	13.9847	13.8756	13.8874	13.711	13.8656	13.981	13.6645	13.9926	14.116	13.9349	14.224	14.2677	14.1479	14.1961	0.0398993	0.755133	0.105627	0.579142	-0.281934	0.0413215
O95470	8879	sphingosine-1-phosphate lyase 1	SGPL1	600	15.7185	15.7867	15.6154	15.7163	15.7838	15.7686	15.6062	15.7249	15.6654	15.8022	15.7213	15.7145	15.7893	15.7901	15.8169	15.8367	-0.0166359	0.799508	-0.011697	0.927952	-0.082439	0.231559
O95478	10412	NSA2 ribosome biogenesis factor	NSA2		14.7564	14.7882	14.921	14.8788	14.7197	14.6483	14.9152	14.4741	15.2757	15.1625	15.139	15.0149	15.5139	15.3288	15.5019	15.4766	-0.311928	0.012456	0.14677	0.395481	-0.307283	0.0269392
O95479;O95479-2	9563	hexose-6-phosphate dehydrogenase/glucose 1-dehydrogenase	H6PD	30	12.1468	0	0	12.1306	12.1476	12.6486	0	0	0	0	11.9004	12.2355	12.2937	12.4571	12.6724	12.2468
O95486	10802	SEC24 homolog A, COPII coat complex component	SEC24A	4141	15.6226	15.403	15.4115	15.629	15.5952	15.5517	15.6233	15.6116	15.6205	15.4935	15.6102	15.5862	15.3957	15.4607	15.4983	15.4853	-0.0611363	0.403302	-0.0789628	0.483475	0.11764	0.155034
O95487;O95487-2;O95487-3	10427	SEC24 homolog B, COPII coat complex component	SEC24B	4141	14.704	14.5603	14.8027	14.8975	14.7722	14.7415	14.7794	14.7957	14.7649	14.784	14.7007	14.7434	14.6144	14.6899	14.6649	14.7408	-0.00715072	0.93593	-0.0311012	0.831928	0.0707766	0.4498
O95490;O95490-2;O95490-5;O95490-6;O95490-7	23266	adhesion G protein-coupled receptor L2	ADGRL2		15.7362	15.7335	15.7057	15.7609	15.9067	15.9032	15.8368	15.9023	15.9506	16.0005	15.8897	16.0276	16.1191	16.0217	15.9349	16.0527	-0.233029	0.000408455	-0.153163	0.0401806	-0.0650093	0.274811
O95502	23467	neuronal pentraxin receptor	NPTXR		15.3903	15.3216	15.4723	15.4864	15.4292	15.3723	15.2323	15.4399	15.7532	15.9165	15.9191	15.9599	15.9488	16.0096	16.0745	15.9815	-0.469519	4.97391e-05	0.0492428	0.715877	-0.11643	0.1955
O95551;O95551-2	51567	tyrosyl-DNA phosphodiesterase 2	TDP2		14.3303	13.9551	14.192	14.2074	14.4033	14.2221	13.9942	14.3228	13.6397	14.3612	14.5216	14.1032	0	14.1129	14.0497	13.8079	0.0147561	0.957527	-0.0644246	0.895029	0.166261	0.617751
O95562	375035	SFT2 domain containing 2	SFT2D2		0	13.4203	13.5121	13.705	13.6241	14.1719	13.8447	13.9684	13.9906	14.2435	14.0933	14.2038	14.1149	14.1094	13.9559	13.8684	-0.587014	0.00299721	-0.356502	0.138552	0.120634	0.5356
O95563	25874	mitochondrial pyruvate carrier 2	MPC2		16.0741	16.0826	16.2016	16.2616	16.3151	16.1143	16.2303	16.1088	16.463	16.5669	16.6438	16.6956	16.606	16.665	16.458	16.7228	-0.437353	0.000484344	-0.0371478	0.846438	-0.0206448	0.89435
O95571	23474	ETHE1 persulfide dioxygenase	ETHE1		15.539	15.4054	15.5364	15.4287	15.3546	15.3988	15.3472	15.2229	15.6187	15.6619	15.7471	15.6688	15.641	15.7619	15.7959	15.7123	-0.196752	0.00610686	0.146481	0.109519	-0.0536534	0.50243
O95573	2181	acyl-CoA synthetase long chain family member 3	ACSL3	71	16.4101	16.3517	16.373	16.3664	16.3706	16.4118	16.4142	16.3459	16.2868	16.5221	16.4511	16.5051	16.5493	16.5485	16.5095	16.5485	-0.0659688	0.239368	-0.0103201	0.932847	-0.097671	0.130287
O95602	25885	RNA polymerase I subunit A	POLR1A	230	14.7035	14.6603	14.8462	14.7679	14.7697	14.6633	14.8033	14.7148	14.8968	14.6799	14.8868	14.9477	15.0469	14.9519	15.1233	14.9651	-0.108309	0.196333	0.00668246	0.971539	-0.169015	0.0838332
O95613	5116	pericentrin	PCNT		12.6289	12.5997	12.3926	12.996	12.8573	12.9749	13.3297	12.566	12.9546	12.9964	0	12.5776	13.0421	13.1842	12.8538	12.9379	-0.188548	0.472592	-0.277644	0.440836	-0.161623	0.625935
O95619	8089	YEATS domain containing 4	YEATS4		15.3151	15.078	15.2128	15.2756	15.2797	15.2402	15.1474	15.339	15.1348	15.0018	15.0511	14.9953	15.0776	14.9363	15.0608	14.8958	0.17461	0.0401263	-0.0312144	0.847624	0.053116	0.62015
O95628;O95628-10;O95628-2;O95628-3;O95628-4;O95628-6;O95628-7;O95628-8;O95628-9	4850	CCR4-NOT transcription complex subunit 4	CNOT4	3018	13.0419	12.8048	13.0992	12.6774	12.6119	12.8407	12.9117	12.2945	12.9817	13.188	12.8118	13.0179	12.8964	13.035	12.742	12.6463	-0.0940263	0.656499	0.241159	0.420361	0.169974	0.486997
O95630	10617	STAM binding protein	STAMBP	4144	15.6621	15.5614	15.5972	15.6527	15.6729	15.7278	15.6332	15.6867	15.6266	15.6029	15.7345	15.6828	15.665	15.7029	15.6756	15.7396	-0.0433717	0.32867	-0.0618075	0.337	-0.0340521	0.538747
O95639	10898	cleavage and polyadenylation specific factor 4	CPSF4	3015	14.4964	14.395	14.6254	14.6583	14.6601	14.5163	14.4529	14.5817	14.348	14.5236	14.5094	14.5575	14.5297	14.5903	14.3612	14.3902	0.0591528	0.574275	-0.00896451	0.967464	0.0167858	0.915769
O95670	534	ATPase H+ transporting V1 subunit G2	ATP6V1G2	190	15.9795	16.0309	15.946	15.9231	16.0018	15.9275	15.9434	15.8873	15.8906	15.9557	16.009	15.9364	15.8499	15.9227	15.873	15.7073	0.021932	0.734511	0.0298571	0.784678	0.109691	0.111597
O95671;O95671-2	8623	acetylserotonin O-methyltransferase like	ASMTL		16.2589	16.268	16.2595	16.2247	16.3177	16.2918	16.2191	16.2595	16.3297	16.3615	16.3828	16.3958	16.3934	16.4442	16.4398	16.4604	-0.114678	0.00137738	-0.0192503	0.710115	-0.0669924	0.0545522
O95674	8760	CDP-diacylglycerol synthase 2	CDS2	564	16.4395	16.459	16.4701	16.3135	16.5566	16.5238	16.4762	16.3961	16.3696	16.6088	16.374	16.4704	16.3033	16.3942	16.3658	16.3309	-0.0351653	0.660032	-0.0676379	0.578279	0.107158	0.217534
O95684;O95684-2	11116	centrosomal protein 43	CEP43		13.6262	0	13.979	14.2045	14.256	14.2361	13.8123	13.448	0	13.8579	14.1036	14.1419	0	14.0209	14.1495	14.1016	-0.0978898	0.769066	-0.00154157	0.999221	-0.0562246	0.907553
O95696	23774	bromodomain containing 1	BRD1		15.0848	15.0393	15.087	15.2431	15.1151	14.9906	14.9239	15.071	14.8554	14.9704	14.9402	14.9272	14.9678	14.9388	15.021	15.0851	0.190227	0.0125923	0.0883755	0.405774	-0.0798393	0.342157
O95707	10775	POP4 homolog, ribonuclease P/MRP subunit	POP4	3008	15.2309	15.1793	15.2704	15.053	15.2435	15.0934	14.7933	15.0384	15.0557	15.1332	15.116	15.0634	15.0884	15.2075	15.121	15.2057	0.0913421	0.39949	0.141254	0.367738	-0.063605	0.651672
O95714	8924	HECT and RLD domain containing E3 ubiquitin protein ligase 2	HERC2	4120	14.2989	14.0709	14.2324	14.1968	14.1932	14.2942	14.144	14.3296	14.3514	14.4196	14.4991	14.2302	14.3977	14.4981	14.552	14.6257	-0.175347	0.0682026	-0.0405218	0.823738	-0.1433	0.18938
O95716	9545	RAB3D, member RAS oncogene family	RAB3D	4972	16.422	16.2642	16.3629	16.3818	16.4037	16.3772	16.2386	16.3438	16.3145	16.4149	16.4575	16.4011	16.4561	16.5773	16.4256	16.5096	-0.0392475	0.559466	0.0169192	0.898696	-0.0951713	0.198864
O95721	9342	synaptosome associated protein 29	SNAP29	4130	16.3227	16.3475	16.3005	16.4218	16.365	16.3716	16.2558	16.3452	16.1642	16.2439	16.1931	16.1769	16.1281	16.1797	16.1663	16.1261	0.153598	0.0019098	0.0136853	0.87347	0.0444648	0.376732
O95747	9943	oxidative stress responsive kinase 1	OXSR1		18.098	18.1232	18.1011	18.1065	18.096	18.0775	18.0533	18.0169	18.037	18.1645	18.1312	18.0892	18.12	18.0984	18.0189	17.989	0.00173888	0.971012	0.0462749	0.499881	0.0489038	0.346698
O95749	9453	geranylgeranyl diphosphate synthase 1	GGPS1	900	15.5318	15.4162	15.5171	15.4911	15.4215	15.5291	15.5688	15.5862	15.2969	15.1653	15.2987	15.4008	15.0353	15.0186	15.1144	15.0203	0.198641	0.00727538	-0.037353	0.75512	0.243244	0.00597957
O95757	22824	heat shock protein family A (Hsp70) member 4 like	HSPA4L	4141	15.4734	15.4918	15.4947	15.4768	15.5173	15.5571	15.4848	15.459	15.7762	15.8306	15.8295	15.8699	15.7847	15.7644	15.8523	15.8532	-0.342381	1.04894e-06	-0.0203661	0.746184	0.012903	0.798544
O95758;O95758-1;O95758-2;O95758-4;O95758-5;O95758-6	9991	polypyrimidine tract binding protein 3	PTBP3		16.1715	16.2986	16.1819	16.2509	16.2747	16.2455	16.2404	16.1903	16.2307	16.2527	16.2483	16.2336	16.2854	16.2866	16.2658	16.2025	-0.0156552	0.707628	-0.0120255	0.881079	-0.018724	0.725948
O95772;O95772-2	83930	STARD3 N-terminal like	STARD3NL		15.1229	15.0984	15.5934	15.7278	15.1389	15.4362	15.2888	15.238	15.3396	15.6481	15.5537	15.5482	15.7636	15.691	15.7781	15.8632	-0.136776	0.461458	0.11016	0.726616	-0.25156	0.231258
O95777	51691	LSM8 homolog, U6 small nuclear RNA associated	LSM8	3018	18.8122	19.1101	18.9697	18.9563	18.8919	18.9282	18.9326	19.0282	18.714	18.8254	18.7773	18.7638	18.6158	18.6045	18.6308	18.6192	0.191918	0.0101727	0.0168274	0.905651	0.152596	0.0570071
O95782;O95782-2	160	adaptor related protein complex 2 subunit alpha 1	AP2A1	4144	16.773	16.7073	16.6972	16.7554	16.8251	16.8142	16.8148	16.8229	16.7126	16.7497	16.7216	16.7004	16.6426	16.6544	16.6338	16.6002	0.0121358	0.623976	-0.0860636	0.0171179	0.0883209	0.00468765
O95785	58525	WIZ zinc finger	WIZ		14.8982	14.845	14.7412	14.8723	14.9437	14.9497	14.6244	14.864	14.8125	14.3689	14.4693	14.6512	14.6835	14.5737	14.3942	14.5045	0.263715	0.0591449	-0.00625204	0.984732	0.0365004	0.859633
O95785-3	58525	WIZ zinc finger	WIZ		12.0715	0	12.798	12.376	11.7036	12.0445	12.6809	12.0251	12.9267	12.7729	11.519	12.8014	0	12.055	12.6547	0	-0.0898571	0.880471	0.301632	0.74556
O95786;O95786-2	23586	DExD/H-box helicase 58	DDX58	4622	0	0	15.0729	15.2695	0	0	0	15.3423	12.9071	15.1491	15.2087	15.2359	15.2193	0	15.2631	15.1794					-0.595409	0.599204
O95793	6780	staufen double-stranded RNA binding protein 1	STAU1		15.3844	15.2315	15.2362	15.3264	15.3483	15.3379	15.3116	15.4047	15.2515	15.3274	15.2504	15.3096	15.3313	15.2504	15.327	15.2798	0.00993529	0.855522	-0.0559635	0.449867	-0.0124166	0.865707
O95801	7268	tetratricopeptide repeat domain 4	TTC4		13.9541	13.5612	0	13.5791	13.3083	13.4264	0	13.7411	13.9814	13.753	13.4072	13.7503	14.0291	13.6577	13.9477	13.6876	-0.0248531	0.922449	0.206228	0.601847	-0.107553	0.70655
O95807	23585	transmembrane protein 50A	TMEM50A		13.7163	14.0214	0	0	13.8405	0	13.5282	13.1794	13.3731	13.3671	13.3697	13.687	13.5345	13.5373	13.5718	14.0152					-0.215461	0.447747
O95816	9532	BAG cochaperone 2	BAG2	4141	15.4177	15.5324	15.4154	15.4141	15.3364	15.4376	15.3734	15.4048	15.6895	15.6368	15.648	15.6654	15.7954	15.7392	15.7309	15.5995	-0.215035	0.00111931	0.0568486	0.505347	-0.0562985	0.386424
O95817	9531	BAG cochaperone 3	BAG3		14.1141	14.1718	14.2264	14.1776	13.9906	14.1396	13.8899	13.9775	14.5146	14.74	14.6232	14.6935	14.7195	14.8292	14.6277	14.6706	-0.470344	8.2117e-05	0.173077	0.145112	-0.0689407	0.504705
O95819-3	9448	mitogen-activated protein kinase kinase kinase kinase 4	MAP4K4	4010	16.4195	16.4015	16.3929	16.3987	16.4451	16.4246	16.3558	16.4557	16.1546	16.2249	16.1715	16.1663	16.0217	16.0949	15.9895	16.0437	0.223855	2.61493e-05	-0.01714	0.784678	0.141893	0.00291855
O95819-5	9448	mitogen-activated protein kinase kinase kinase kinase 4	MAP4K4	4010	15.0333	15.534	15.387	15.8168	15.4502	15.6453	15.4469	15.5127	15.4518	15.1908	15.3687	15.4269	15.2279	14.9522	15.5371	15.211	0.0832344	0.709394	-0.0710124	0.866535	0.127507	0.63954
O95819-6	9448	mitogen-activated protein kinase kinase kinase kinase 4	MAP4K4	4010	15.5673	16.0262	15.742	15.8511	15.9048	15.651	15.6536	15.556	15.3357	15.3064	15.2927	15.3647	15.1056	15.3038	15.1393	14.9842	0.471758	0.00248232	0.105296	0.634762	0.191673	0.217798
O95822;O95822-2	23417	malonyl-CoA decarboxylase	MLYCD	410	14.7431	14.6273	14.8111	14.5001	14.7069	14.5552	14.5934	14.6337	14.8631	14.7243	14.6998	14.689	14.6441	14.9436	14.8508	14.6941	-0.0736867	0.501754	0.0480695	0.809106	-0.0390825	0.793152
O95825	9946	crystallin zeta like 1	CRYZL1		16.3274	16.3713	16.2601	16.3055	16.3586	16.276	16.3453	16.3962	16.2758	16.2851	16.4407	16.2511	16.1301	16.2208	16.286	16.2241	0.0028856	0.966668	-0.0279697	0.808264	0.0979103	0.164384
O95831;O95831-3	9131	apoptosis inducing factor mitochondria associated 1	AIFM1	4210	18.0871	18.1211	18.0683	18.0964	18.1676	18.0294	18.1165	18.1369	18.0692	18.144	18.1318	18.1335	18.08	18.1396	18.1265	18.0364	-0.0263971	0.539941	-0.0193905	0.801969	0.0239921	0.662144
O95834-3	24139	EMAP like 2	EML2		14.4493	14.6027	14.5762	13.9984	14.6356	14.7458	14.3812	14.7029	15.3709	15.3728	15.4582	15.2323	15.4122	15.5742	15.4191	15.5192	-0.951918	7.5766e-05	-0.209755	0.400451	-0.122631	0.562885
O95848	256281	nudix hydrolase 14	NUDT14		15.1745	14.7425	15.1522	15.0426	15.2892	15.2349	14.9343	15.2988	15.3005	14.9988	15.2547	15.1784	15.1826	15.1494	14.9416	15.0977	-0.155186	0.307082	-0.161358	0.495207	0.0903069	0.650196
O95857	27075	tetraspanin 13	TSPAN13		16.2166	16.1678	16.2661	15.9465	16.0145	15.9807	15.7777	16.0718	16.0175	16.4148	16.3526	16.3762	16.1895	16.1286	16.2004	16.0997	-0.141015	0.277235	0.1881	0.320627	0.13573	0.381979
O95861	10380	3'(2'), 5'-bisphosphate nucleotidase 1	BPNT1	920	16.7276	16.5588	16.5972	16.6721	16.6824	16.7433	16.6489	16.6718	16.5011	16.5872	16.6027	16.6216	16.4767	16.4732	16.5397	16.5189	0.060767	0.232067	-0.0476961	0.559264	0.0760322	0.196174
O95864	9415	fatty acid desaturase 2	FADS2	592	15.7043	15.72	15.6365	15.7554	15.8226	15.7531	15.7791	15.7179	15.7896	15.9078	15.8675	15.8903	15.9188	15.8904	15.9139	15.9326	-0.159735	0.00137789	-0.0641162	0.2873	-0.0501548	0.303182
O95865	23564	dimethylarginine dimethylaminohydrolase 2	DDAH2		19.3927	19.4809	19.333	19.3795	19.3291	19.2961	19.3555	19.39	19.0308	19.0463	19.0467	19.0439	18.8648	18.8478	18.8708	18.6945	0.354588	2.44736e-05	0.0538665	0.529085	0.222472	0.00291855
O95870	7920	abhydrolase domain containing 16A, phospholipase	ABHD16A		15.6418	15.5902	15.6389	15.601	15.6624	15.5677	15.5462	15.5814	15.6064	15.6891	15.6562	15.7277	15.6826	15.714	15.7033	15.7073	-0.0519003	0.164955	0.0285478	0.646438	-0.0319429	0.490828
O95881	51060	thioredoxin domain containing 12	TXNDC12	480	16.2438	16.3117	16.2921	16.3111	16.1718	16.2012	16.1459	16.1562	16.2923	16.3128	16.3633	16.3098	16.2894	16.3051	16.2507	16.0647	-0.0298605	0.630947	0.120911	0.14675	0.0920334	0.17214
O95886	58512	DLG associated protein 3	DLGAP3		0	10.766	11.7715	11.9876	11.7192	11.9893	10.8609	12.1825	12.1439	12.5602	11.9127	12.1201	12.3163	11.9731	11.5642	11.8427	-0.675858	0.163923	-0.179642	0.850542	0.260139	0.663523
O95905;O95905-2;O95905-3	11319	ecdysoneless cell cycle regulator	ECD		14.5082	13.0876	13.6342	12.9163	13.7365	14.0081	13.6866	12.342	13.1635	13.7129	13.5746	13.5589	13.8036	13.7992	13.8396	14.254	0.0341083	0.955786	0.0932611	0.93521	-0.42165	0.516569
O95922	25809	tubulin tyrosine ligase like 1	TTLL1		0	0	15.0904	14.961	15.1368	14.6458	0	14.3866	14.9464	0	0	14.6137	0	14.469	0	0
O95948	9480	one cut homeobox 2	ONECUT2		15.3623	15.0924	15.3457	15.5893	15.3879	15.3202	15.3701	15.4226	15.4794	15.3181	15.3602	15.3968	15.3245	15.3132	15.4138	15.1891	-0.0411984	0.738997	-0.0277886	0.906167	0.0784894	0.592191
O95983	53615	methyl-CpG binding domain protein 3	MBD3		15.3562	15.5087	15.3465	15.343	15.3754	15.2123	15.2498	15.2753	15.4422	15.455	15.2822	15.3514	15.3913	15.4789	15.3092	15.4242	0.0059083	0.944614	0.110423	0.29804	-0.0182291	0.868187
O95985;O95985-2;O95985-3	8940	DNA topoisomerase III beta	TOP3B	3440	14.0369	13.8959	13.5772	13.9182	13.7016	13.7936	13.889	13.9887	13.809	13.8497	13.3932	13.983	14.0957	14.1584	13.6395	13.8131	0.0983357	0.64911	0.013814	0.976873	-0.167973	0.504705
O95989	11165	nudix hydrolase 3	NUDT3		17.4041	15.7923	15.993	16.1075	16.8694	16.3384	15.8741	16.4124	15.9147	15.9338	15.8388	15.9131	15.7215	15.7458	15.6575	15.8545	0.424108	0.298096	-0.0493531	0.955077	0.155276	0.786296
O95996;O95996-3	10297	APC regulator of WNT signaling pathway 2	APC2	4310	14.2576	14.3171	14.1361	13.6807	13.8276	14.1069	14.454	13.9386	13.3087	14.1468	13.8993	13.5866	13.5843	13.9938	14.27	14.047	0.362535	0.215564	0.016111	0.981348	-0.238432	0.514005
O95999	8915	BCL10 immune signaling adaptor	BCL10	4660	14.5001	14.342	14.2975	14.6142	14.3569	14.1695	14.449	14.3435	14.755	14.7442	14.5997	14.4492	14.458	14.5759	14.6453	14.293	-0.198575	0.14248	0.108707	0.627091	0.143979	0.375346
O96000	4716	NADH:ubiquinone oxidoreductase subunit B10	NDUFB10	190	16.6846	16.6174	16.6985	16.7777	16.6306	16.5601	16.5815	16.6817	16.8594	16.8645	16.8895	16.8782	17.116	17.0591	17.0525	16.9408	-0.178369	0.00394635	0.0811102	0.309081	-0.16918	0.0125952
O96001	10842	protein phosphatase 1 regulatory subunit 17	PPP1R17	4730	14.4461	14.5418	14.4702	14.5661	14.7967	14.6879	14.6917	14.9349	15.4773	15.1927	15.5172	15.3268	15.5547	15.4785	15.5266	15.3782	-0.872452	2.76035e-06	-0.271724	0.0655168	-0.106007	0.385953
O96005	1209	CLPTM1 regulator of GABA type A receptor forward trafficking	CLPTM1		14.907	15.1002	15.0638	14.9251	15.1663	14.8827	14.8978	14.9253	15.1642	15.2084	15.3789	15.2369	15.2468	15.3053	15.2617	15.3118	-0.248059	0.0126118	0.0310061	0.869125	-0.0343034	0.791796
O96006	9189	zinc finger BED-type containing 1	ZBED1		14.2545	0	14.2179	14.4221	14.1267	0	14.059	14.3581	0	0	14.1121	14.1237	0	0	14.2035	0			0.116905	0.620049
O96007	4338	molybdenum cofactor synthesis 2	MOCS2	4122	15.2924	0	15.6107	0	15.451	15.5084	0	15.7117	15.9639	15.7592	15.8822	15.9491	16.0034	15.8799	15.9051	15.9695					-0.0508613	0.747579
O96008	10452	translocase of outer mitochondrial membrane 40	TOMM40	5014	16.0675	16.1142	16.12	16.026	16.1987	16.1189	15.9599	16.0629	16.2513	16.1226	16.2278	16.2397	16.2527	16.3682	16.4099	16.4013	-0.128418	0.0680607	-0.00313802	0.984732	-0.147663	0.0671026
O96011	8799	peroxisomal biogenesis factor 11 beta	PEX11B	4146	15.6018	15.6285	15.6029	15.4841	15.8615	15.7677	15.6891	15.7411	15.7403	15.8594	15.8503	15.7374	15.8176	15.8029	15.8273	15.8777	-0.217505	0.00179296	-0.185519	0.0337322	-0.0345531	0.658805
O96013	10298	p21 (RAC1) activated kinase 4	PAK4	4012	14.9795	14.9524	15.1313	15.0956	15.0776	15.0254	14.9646	15.0669	15.0825	15.1376	15.1416	15.2215	15.0923	15.189	15.0209	15.0001	-0.106098	0.125984	0.00607564	0.968654	0.0702295	0.400715
O96013-3	10298	p21 (RAC1) activated kinase 4	PAK4	4012	14.0292	14.6644	14.6808	14.6267	14.8387	14.7199	14.9476	0	15.3692	14.9619	14.8262	13.9207	0	14.3273	0	0	-0.269249	0.534664	-0.335138	0.656009
O96015	10126	dynein axonemal light chain 4	DNAL4	5016	14.0229	14.3508	14.2446	14.3495	14.5725	14.3014	14.1323	14.25	14.3157	13.8699	14.0331	14.6815	14.5647	14.3064	14.4673	13.731	0.0169151	0.957815	-0.0720824	0.898865	-0.0423104	0.922517
O96017;O96017-9	11200	checkpoint kinase 2	CHEK2	4110	14.2329	13.7813	14.2147	14.0169	14.0862	13.9184	14.1109	14.2265	14.0407	14.1434	14.141	13.9914	14.2907	14.2528	14.0161	14.4702	-0.0177062	0.918196	-0.0240614	0.941273	-0.178312	0.322305
O96019	86	actin like 6A	ACTL6A		16.6877	16.6043	16.6437	16.6939	16.727	16.6284	16.5588	16.6567	16.4591	16.524	16.4591	16.4687	16.3994	16.4645	16.3648	16.4257	0.179624	0.00133398	0.0146502	0.87737	0.0641544	0.23548
O96028	7468	nuclear receptor binding SET domain protein 2	NSD2	310	14.8712	14.8185	14.8256	14.739	14.8353	14.8019	14.6106	14.7058	14.7158	14.6433	14.625	14.595	14.7439	14.7576	14.6748	14.57	0.168826	0.0272342	0.0751897	0.518747	-0.0418159	0.668336
O96033	4338	molybdenum cofactor synthesis 2	MOCS2	4122	15.1041	15.5505	15.4324	15.3633	15.515	15.357	14.9381	15.3518	15.9747	16.0377	16.0235	16.0544	16.0689	15.9113	15.9819	16.0422	-0.660039	0.000660088	0.0720728	0.801969	0.0214868	0.929707
P00167;P00167-2	1528	cytochrome b5 type A	CYB5A		15.1402	15.0078	15.1379	15.0719	15.0473	15.0047	15.1194	14.9747	15.1457	15.2203	15.3348	15.1574	15.1229	15.3209	15.2347	15.1941	-0.125093	0.083852	0.0529072	0.65875	-0.00359465	0.9789
P00338;P00338-3	3939	lactate dehydrogenase A	LDHA	10	17.8145	17.863	17.7887	17.8545	17.9072	17.8365	17.894	17.9171	17.939	18.0163	17.9799	18.0336	17.9265	17.886	17.9401	18.0295	-0.162008	0.00155155	-0.0585053	0.35197	0.046635	0.361442
P00352	216	aldehyde dehydrogenase 1 family member A1	ALDH1A1	830	15.1547	13.8704	14.046	14.3888	14.6459	14.8012	13.5471	13.9536	14.0402	14.7764	14.6386	14.6257	14.0565	14.115	14.3257	15.783	-0.155255	0.807808	0.128023	0.916309	-0.0497843	0.958465
P00367	2746	glutamate dehydrogenase 1	GLUD1	250	16.7905	16.711	16.7859	16.82	16.6864	16.6759	16.6421	16.6981	17.2612	17.2637	17.2979	17.267	17.3551	17.3888	17.3889	17.2708	-0.495623	7.43917e-08	0.101216	0.0635392	-0.0784488	0.0731597
P00387;P00387-2;P00387-3	1727	cytochrome b5 reductase 3	CYB5R3	520	16.7576	16.8231	16.8246	16.8104	16.8241	16.7454	16.7789	16.7599	16.8648	16.9063	16.8847	16.9517	16.9594	16.9296	16.8945	16.9479	-0.0979447	0.0057058	0.0268347	0.602955	-0.0310186	0.42223
P00390;P00390-2	2936	glutathione-disulfide reductase	GSR	480	16.096	16.1286	16.0465	16.1048	16.0623	16.02	15.982	16.089	16.0339	16.0686	16.0753	16.0758	15.9857	15.9798	15.9859	16.0219	0.0305221	0.330651	0.0556196	0.208514	0.0700912	0.0540909
P00403	4513	cytochrome c oxidase subunit II	COX2	190	19.0031	19.1344	19.1851	19.1243	19.1501	18.9396	19.0542	18.8852	18.8999	19.1075	19.1158	19.2281	19.4319	19.3728	19.3612	19.2791	0.0239082	0.829824	0.10445	0.503763	-0.27341	0.02283
P00414	4514	cytochrome c oxidase subunit III	COX3	190	12.0588	12.5892	12.2552	12.4358	12.2538	12.5087	12.2416	12.5627	12.0435	12.7857	13.0558	13.0136	12.0426	12.7475	12.6408	12.3833	-0.389907	0.197137	-0.0569383	0.931357	0.271099	0.467738
P00441	6647	superoxide dismutase 1	SOD1	4146	18.2023	18.1902	18.1759	18.2302	18.1908	18.1946	18.1702	18.2769	18.2692	18.2342	18.2481	18.2337	18.127	18.1838	18.1308	18.1239	-0.0466742	0.117376	-0.00847049	0.889823	0.104975	0.00678285
P00480	5009	ornithine transcarbamylase	OTC	330	15.3234	0	0	0	0	0	0	0	0	0	16.1597	0	0	0	16.1357	0
P00491	4860	purine nucleoside phosphorylase	PNP	230	15.5945	15.4724	15.5745	15.6222	15.6346	15.6299	15.6345	15.6613	15.5259	15.5491	15.5637	15.5784	15.3172	15.3373	15.3825	15.3081	0.0116118	0.777453	-0.0741524	0.164351	0.218046	0.000653213
P00492	3251	hypoxanthine phosphoribosyltransferase 1	HPRT1	230	16.0527	16.0164	16.0504	16.2223	16.2388	16.2123	16.2843	16.1971	16.5497	16.5021	16.5026	16.4661	16.5795	16.5084	16.4729	16.5441	-0.419704	7.77925e-06	-0.147691	0.0656137	-0.0210683	0.787555
P00505	2806	glutamic-oxaloacetic transaminase 2	GOT2	250	17.7456	17.6969	17.7729	17.75	17.7182	17.729	17.7074	17.7511	17.8445	17.8887	17.9298	17.9115	17.987	18.0227	18.0004	17.9469	-0.152283	0.000166128	0.0149019	0.78175	-0.0956435	0.0099273
P00519;P00519-2	25	ABL proto-oncogene 1, non-receptor tyrosine kinase	ABL1	4012	14.6443	14.6567	14.6765	14.5768	14.8261	14.7658	14.6362	14.7994	14.653	14.6183	14.5267	14.5799	14.6003	14.5279	14.4384	14.4162	0.04409	0.523119	-0.118324	0.210323	0.0987868	0.197789
P00533	1956	epidermal growth factor receptor	EGFR	4010	0	0	0	11.9432	11.8345	0	0	11.5538	12.2627	11.8358	11.8434	11.7399	12.0283	12.2818	12.3148	12.2281					-0.292808	0.19629
P00558	5230	phosphoglycerate kinase 1	PGK1	10	18.2003	18.1772	18.163	18.2042	18.1677	18.157	18.1763	18.2602	18.1856	18.1523	18.124	18.1764	18.0775	18.0141	18.0549	18.0222	0.026609	0.403447	-0.00411307	0.950603	0.117379	0.00488503
P00568	203	adenylate kinase 1	AK1	230	17.9577	18.0176	17.9381	17.9556	17.9869	18.0005	18.0331	17.9809	17.7495	17.8442	17.7904	17.8067	17.6995	17.6826	17.6899	17.7121	0.169546	5.15242e-05	-0.0331266	0.441877	0.10168	0.00614838
P00813	100	adenosine deaminase	ADA	230	14.5165	14.4902	14.1464	14.3718	14.4412	14.2386	13.6024	14.0643	14.4199	14.7249	14.3681	14.5184	14.5457	14.6166	14.5887	14.301	-0.126621	0.577526	0.294584	0.35238	-0.00514061	0.990173
P00846	4508	ATP synthase F0 subunit 6	ATP6	190	17.8749	17.9041	18.0699	17.9235	18.0781	17.8322	17.9384	17.8452	18.053	18.2765	18.4718	18.3784	18.3324	18.5226	18.4504	18.2276	-0.351807	0.0105915	0.0196377	0.941811	-0.0883591	0.586917
P00918	760	carbonic anhydrase 2	CA2	910	0	13.0362	0	0	14.5325	14.4199	14.3383	13.771	0	0	14.0281	0	0	0	0	14.6276
P00966	445	argininosuccinate synthase 1	ASS1	250	17.3811	17.3826	17.2972	17.3586	17.3867	17.3715	17.3644	17.4482	17.9659	17.9796	18.0846	17.9447	18.0473	18.0694	18.0476	18.0909	-0.638815	2.24426e-08	-0.0378123	0.572567	-0.0700875	0.139603
P01008	462	serpin family C member 1	SERPINC1	4610	14.6039	14.6051	15.0495	14.2107	14.5533	14.0331	14.5473	14.358	15.0982	14.1063	14.7986	14.063	14.9152	14.5469	15.0867	14.1851	0.100764	0.806811	0.244349	0.706835	-0.166949	0.747337
P01034	1471	cystatin C	CST3	4970	14.6749	14.8533	14.9825	15.0355	14.9678	14.9293	15.2491	14.2845	15.841	15.2966	15.7479	15.7468	15.9967	15.9502	16.1942	15.9491	-0.771548	0.0053968	0.0288919	0.958371	-0.364463	0.203989
P01111	4893	NRAS proto-oncogene, GTPase	NRAS	4010	19.8066	19.6397	19.7301	19.6698	19.6499	19.64	19.712	19.6147	19.7514	19.6922	19.7326	19.7066	19.6798	19.6239	19.6757	19.6365	-0.00911944	0.856306	0.0574312	0.386763	0.0667144	0.1955
P01112	3265	HRas proto-oncogene, GTPase	HRAS	4010	17.8278	17.7683	17.7654	17.7977	17.821	17.7513	17.8255	17.7625	17.7172	17.776	17.7335	17.7459	17.6699	17.6448	17.543	17.5614	0.0466732	0.239039	-0.000272701	0.998648	0.138372	0.00705352
P01116	3845	KRAS proto-oncogene, GTPase	KRAS	4010	15.2959	15.4666	15.5188	15.5838	15.403	15.5361	15.5335	15.6552	15.5249	15.3805	15.4318	15.2584	15.4998	14.9631	15.1238	15.1795	0.0673686	0.659686	-0.0656769	0.807838	0.207368	0.211841
P01116-2	3845	KRAS proto-oncogene, GTPase	KRAS	4010	17.6173	17.5575	17.5688	17.5771	17.5151	17.5137	17.3213	17.5251	17.3863	17.4388	17.3933	17.4448	17.3698	17.3654	17.3513	17.2274	0.164358	0.0120091	0.111384	0.19864	0.0873512	0.2139
P01130;P01130-3	3949	low density lipoprotein receptor	LDLR	4144	14.4396	14.3642	14.2286	14.0741	14.3054	14.1924	14.0193	14.1945	14.4272	14.2652	14.1041	14.3254	14.2881	14.4156	14.3709	14.5955	-0.00382837	0.978505	0.0987054	0.652892	-0.137072	0.385953
P01834					15.647	15.3829	15.855	15.2323	15.7226	15.0636	15.2899	14.9671	15.974	15.2401	15.7737	15.2689	15.7476	15.4157	15.9984	14.9475	-0.0348789	0.931449	0.268496	0.645076	0.0368627	0.948659
P01857;P01857-1					15.5412	15.2967	16.0533	15.2518	15.561	14.7009	15.7673	14.9893	15.8942	15.4489	15.8176	15.1079	15.6782	15.7057	15.9213	15.2515	-0.0314235	0.942108	0.281103	0.646438	-0.071995	0.901796
P01859;P01859-1					16.2864	15.878	16.5656	15.745	16.3024	15.5044	16.0272	15.5556	16.5327	16.065	16.5402	15.6078	16.3958	16.0637	16.2108	15.9703	-0.0676839	0.862811	0.27135	0.636242	0.0262645	0.963436
P01889	3106	major histocompatibility complex, class I, B	HLA-B	4144	13.2977	0	14.9841	12.9386	13.6484	13.2954	0	0	0	13.8538	14.0957	14.119	14.77	14.4401	14.5366	14.6554	-0.282688	0.678302			-0.577688	0.432869
P02042;P68871	3045	hemoglobin subunit delta	HBD	5143	13.4681	13.4184	14.2372	13.6655	13.6132	13.8065	14.1644	13.3146	14.0458	14.0866	13.7923	13.5121	14.6973	14.2005	14.1657	14.1722	-0.161921	0.618144	-0.0273753	0.967464	-0.449703	0.20467
P02533	3861	keratin 14	KRT14		14.6635	14.2696	14.826	13.7436	14.5791	15.3026	14.3177	14.5566	13.7361	14.2405	13.9421	13.7104	13.5802	13.6999	14.4464	13.8707	0.468396	0.214895	-0.313342	0.61451	0.00795548	0.991388
P02538	3853	keratin 6A	KRT6A		15.8149	15.5712	15.7786	15.0633	15.6208	16.3528	15.6103	15.9183	15.368	15.6298	15.3119	15.3572	15.2481	15.1744	15.5017	15.3485	0.140278	0.604606	-0.318543	0.4061	0.0985185	0.785027
P02545	4000	lamin A/C	LMNA	5410	15.4417	15.3578	15.4022	15.3589	15.4014	15.6116	15.3452	15.3544	15.5416	15.5796	15.5951	15.505	15.6502	15.706	15.6798	15.6937	-0.165153	0.019457	-0.0380128	0.747558	-0.127123	0.101327
P02545-2	4000	lamin A/C	LMNA	5410	0	0	0	0	0	0	0	0	12.6211	0	9.26966	0	12.5893	0	0	0
P02649	348	apolipoprotein E	APOE	5010	16.2958	16.2722	16.4603	16.2316	16.0401	16.049	15.8894	15.9545	17.1313	17.1518	17.2168	17.2614	17.4724	17.4532	17.5394	17.5715	-0.875345	1.4561e-07	0.331733	0.00508661	-0.318797	0.00221749
P02654	341	apolipoprotein C1	APOC1		14.8076	14.8005	15.0501	14.8756	14.4582	14.534	14.6031	14.6537	14.9343	15.2095	15.2813	15.1087	15.2607	15.2813	15.3775	15.2669	-0.250031	0.021541	0.321169	0.0350804	-0.163166	0.170921
P02656	345	apolipoprotein C3	APOC3	3320	18.6246	18.6303	18.5515	18.8017	18.6039	18.3635	17.8148	18.3803	19.181	18.739	18.8523	19.0653	19.2871	19.2625	19.3638	18.5056	-0.307388	0.263998	0.361375	0.372353	-0.145329	0.694214
P02686;P02686-2;P02686-3;P02686-4;P02686-5;P02686-6	4155	myelin basic protein	MBP		13.5793	0	12.7063	13.473	12.6107	13.0268	13.5872	0	12.15	0	12.5553	0	11.8102	12.8539	0	12.6195			0.177908	0.872992
P02743	325	amyloid P component, serum	APCS		0	18.0816	17.9695	17.879	17.8581	18.0053	17.7528	17.8857	18.122	18.036	18.0805	18.1502	17.9429	0	17.7576	18.1283	-0.120481	0.317087	0.101212	0.600953	0.154199	0.272045
P02768	213	albumin	ALB		21.967	21.2848	22.1572	21.1663	21.8063	21.222	21.5889	21.1739	22.0987	21.2586	21.9693	21.1715	21.966	21.4755	22.1167	21.1394	0.0192623	0.967216	0.196054	0.802277	-0.0498247	0.941494
P02774;P02774-2;P02774-3	2638	GC vitamin D binding protein	GC		13.1038	12.9796	13.1513	13.1159	13.026	12.9	12.8168	12.9066	13.2041	13.2112	13.3178	13.0318	13.4014	13.2353	13.3734	13.4045	-0.103586	0.23804	0.175293	0.160165	-0.162436	0.110016
P02786	7037	transferrin receptor	TFRC	4144	14.5658	14.6793	14.5117	14.675	14.8551	14.6968	14.6398	14.7344	14.8148	14.6635	14.6401	14.725	14.7553	14.7801	14.7817	14.932	-0.102908	0.196874	-0.1236	0.287845	-0.101434	0.279611
P02787	7018	transferrin	TF		18.4926	17.9686	18.7766	17.6676	18.2739	17.6873	18.1144	17.5304	18.7369	17.8298	18.5723	17.7392	18.5022	18.03	18.6793	17.669	0.00678958	0.988526	0.32485	0.658759	-0.000605137	0.999192
P02790	3263	hemopexin	HPX		17.4314	17.0541	17.7469	16.8297	17.2797	16.8528	17.0997	16.7076	17.6565	16.9295	17.5094	16.9072	17.5803	17.1916	17.6082	16.8468	0.0148652	0.968802	0.280551	0.620009	-0.0560583	0.918349
P02792	2512	ferritin light chain	FTL	860	15.7466	15.644	15.885	15.819	15.3764	15.4176	15.3982	15.4001	16.1487	15.9709	15.9814	15.9711	16.4288	16.3928	16.404	16.6664	-0.244377	0.0122806	0.375575	0.00934986	-0.454975	0.00122322
P02794	2495	ferritin heavy chain 1	FTH1	860	16.0835	16.0922	16.0527	16.0216	16.015	16.1176	16.0308	16.0913	16.1019	16.0697	15.9281	16.0274	16.0603	16.2456	16.062	16.3298	0.0307158	0.720915	-0.00120451	0.994912	-0.14268	0.119633
P02795	4502	metallothionein 2A	MT2A		15.2973	15.2812	15.3299	15.1915	15.2369	15.1497	15.0259	15.0425	14.8827	15.01	15.0126	14.86	14.6712	14.7247	14.7289	14.4322	0.333657	0.00262767	0.161226	0.240767	0.302074	0.0116206
P03928	4509	ATP synthase F0 subunit 8	ATP8	190	15.4114	15.9661	16.0708	16.0649	16.0012	16.0987	16.0366	15.9254	16.1534	16.6176	16.4344	16.1508	16.4001	16.3278	16.6012	16.8352	-0.46072	0.0412587	-0.13715	0.718574	-0.202052	0.45233
P04035;P04035-3	3156	3-hydroxy-3-methylglutaryl-CoA reductase	HMGCR	900	14.7846	0	14.6206	15.0556	14.7835	14.8684	15.13	15.0015	15.1476	14.4455	15.0963	15.0194	15.2661	14.9711	14.9601	15.3518	-0.106939	0.682601	-0.125606	0.776935	-0.210075	0.448868
P04040	847	catalase	CAT	380	14.3838	14.3359	14.3597	14.2911	14.2931	14.2193	14.099	14.1032	14.5467	14.5374	14.5768	14.5292	14.6269	14.647	14.5778	14.5782	-0.204929	0.00132863	0.163964	0.0356375	-0.0599031	0.341014
P04049;P04049-2	5894	Raf-1 proto-oncogene, serine/threonine kinase	RAF1	4010	15.4227	15.1764	15.313	15.1908	15.3082	15.3638	15.2281	15.2571	14.9998	15.289	15.1881	15.2316	15.103	15.1476	15.066	15.2333	0.0985775	0.294232	-0.0135598	0.945069	0.0396566	0.761661
P04062;P04062-2;P04062-4	2629	glucosylceramidase beta	GBA	511	16.3298	16.2697	16.392	16.3775	16.3386	16.3017	16.2856	16.3761	16.2935	16.2416	16.2959	16.3582	16.3252	16.3654	16.3	16.305	0.0449503	0.293372	0.0167503	0.839402	-0.0265661	0.632921
P04066	2517	alpha-L-fucosidase 1	FUCA1	511	14.3947	14.2842	14.0844	13.6639	14.4126	14.4744	14.2987	14.285	13.9209	14.2928	14.3917	14.2209	14.365	14.351	14.2534	14.2339	-0.0997715	0.622443	-0.260877	0.351861	-0.0942693	0.719039
P04075	226	aldolase, fructose-bisphosphate A	ALDOA	10	18.7269	18.8006	18.6949	18.7219	18.7926	18.7853	18.7261	18.8147	18.923	18.9887	18.9411	18.9103	18.7888	18.7997	18.8016	18.7698	-0.204701	4.54679e-05	-0.0435925	0.380281	0.150786	0.00201168
P04080	1476	cystatin B	CSTB		16.533	16.3443	16.2741	16.3674	16.3331	16.4077	16.4633	16.3313	16.5379	16.6581	16.6497	16.4727	16.2287	16.4035	16.3178	16.4401	-0.199896	0.0280438	-0.00412878	0.984425	0.232068	0.0269365
P04083	301	annexin A1	ANXA1		14.5293	14.8843	14.7375	13.1942	14.8297	15.5486	0	0	14.8932	14.6346	14.846	13.3275	14.6963	14.6599	14.8932	15.1404	-0.089043	0.897994			-0.422081	0.583808
P04156	5621	prion protein	PRNP	5020	14.9272	15.0202	14.9103	14.9462	14.8062	15.1427	14.8225	14.8892	14.7004	15.1658	14.9757	14.9516	14.5544	14.9201	13.7221	15.0785	0.00261834	0.992899	0.0358628	0.960307	0.379584	0.304478
P04179	6648	superoxide dismutase 2	SOD2	4146	15.5132	15.8578	15.7014	15.8865	16.2886	15.9832	15.9089	16.1563	16.2445	16.0872	16.1457	16.15	16.2705	16.2727	16.1888	16.343	-0.417105	0.00342173	-0.344523	0.0564003	-0.111905	0.464204
P04181	4942	ornithine aminotransferase	OAT	330	15.9225	15.7866	15.9542	15.9474	15.9498	15.9841	15.8167	15.931	16.3336	16.2856	16.2994	16.2787	16.3151	16.5051	16.4195	16.4483	-0.396635	4.61789e-05	-0.017735	0.895029	-0.122674	0.103783
P04216	7070	Thy-1 cell surface antigen	THY1	4670	16.8701	16.6735	16.7033	16.8714	17.0435	16.9445	16.889	17.0206	17.235	17.2901	17.1624	17.1514	17.1672	17.137	17.1562	17.0413	-0.430139	6.74528e-05	-0.194845	0.0675615	0.0842832	0.337821
P04259	3854	keratin 6B	KRT6B		0	13.7915	15.9273	0	14.3539	15.1184	15.6786	14.5718	0	14.5281	0	0	14.5035	0	0	0
P04264	3848	keratin 1	KRT1		13.1809	14.3504	15.2707	13.2936	14.1042	14.4875	14.9626	14.0315	14.2367	14.4105	13.5212	13.2403	14.2244	13.6222	13.5241	13.6159	0.171707	0.796629	-0.372584	0.722082	0.105513	0.911616
P04350	10382	tubulin beta 4A class IVa	TUBB4A	4145	20.0553	19.9715	20.0619	19.9241	20.2417	19.9153	19.8772	19.8523	19.3621	19.4975	19.3929	19.4293	19.4064	19.4589	19.1687	19.3991	0.582733	0.00020194	0.0315622	0.894003	0.0621757	0.688226
P04406	2597	glyceraldehyde-3-phosphate dehydrogenase	GAPDH	10	18.7728	18.7453	18.6444	18.6032	18.6459	18.6785	18.7581	18.836	18.7774	18.7873	18.6191	18.6237	18.6426	18.5563	18.6429	18.5586	-0.0104449	0.904723	-0.0381978	0.782815	0.101762	0.249953
P04424	435	argininosuccinate lyase	ASL	250	14.8799	14.8896	14.9699	15.1459	15.0917	15.0333	15.107	15.0846	15.2795	15.221	15.0937	15.3039	15.1524	15.1544	15.152	15.1646	-0.253195	0.00358297	-0.107787	0.333359	0.0686978	0.461946
P04439	3105	major histocompatibility complex, class I, A	HLA-A	4144	13.2924	13.1069	13.3448	12.5934	12.9089	12.9217	12.562	12.6183	13.8371	13.6938	13.1372	13.8204	14.4331	14.446	14.2869	14.6186	-0.537752	0.0401266	0.331628	0.37849	-0.824037	0.0101858
P04632	826	calpain small subunit 1	CAPNS1		16.6676	16.6835	16.5974	16.6767	16.7031	16.7234	16.7007	16.6493	16.7091	16.7604	16.7054	16.7476	16.7972	16.7986	16.8127	16.7736	-0.0743086	0.0156656	-0.0378116	0.375104	-0.0648977	0.0545186
P04732	4493	metallothionein 1E	MT1E		13.5332	13.2141	13.4919	13.3585	13.4937	13.3217	12.9847	13.1823	12.8897	13.08	12.9843	12.8453	12.3931	12.4944	12.2697	12.185	0.449604	0.00662542	0.153835	0.516421	0.614267	0.00304067
P04733	4494	metallothionein 1F	MT1F		15.9126	15.9266	15.9518	15.8865	15.994	15.9758	15.6557	15.8789	15.0936	15.2209	15.2588	15.1075	14.7739	14.905	14.9103	14.9342	0.7492	4.4165e-06	0.043302	0.801969	0.289344	0.0120285
P04792	3315	heat shock protein family B (small) member 1	HSPB1	4010	15.1654	14.9761	15.2603	15.0119	14.5161	15.8812	14.5629	14.7578	16.2962	16.2581	16.2604	16.2459	17.0312	16.9964	17.0202	16.9607	-1.16172	0.00187845	0.173938	0.758765	-0.736946	0.0471994
P04843	6184	ribophorin I	RPN1	510	17.2709	17.4069	17.3018	17.3017	17.3897	17.3279	17.2704	17.3501	17.3528	17.4027	17.3859	17.4536	17.5032	17.4463	17.4223	17.5408	-0.0784351	0.115308	-0.0142425	0.889677	-0.0793969	0.164755
P04844	6185	ribophorin II	RPN2	510	15.9771	16.0394	16.0282	15.9221	16.1426	15.9523	15.996	15.9104	15.9719	16.06	16.0349	16.1183	16.1388	16.2754	16.1022	16.1381	-0.0545912	0.462878	-0.00861466	0.956102	-0.117323	0.157775
P04844-2	6185	ribophorin II	RPN2	510	16.1469	16.3309	15.9441	16.2478	16.5722	16.3552	16.3789	16.4435	16.2786	16.2074	16.1771	16.2707	16.4337	16.1901	16.4697	16.1773	-0.0660243	0.608282	-0.270026	0.117066	-0.0842398	0.589098
P04899	2771	G protein subunit alpha i2	GNAI2	4062	17.5502	17.5676	17.5165	17.5665	17.6212	17.5298	17.4608	17.5441	17.4335	17.5369	17.4905	17.5001	17.4875	17.5937	17.4291	17.5046	0.059972	0.241517	0.0112485	0.918192	-0.0134831	0.862229
P04908;P20671;Q7L7L0	3012	H2A clustered histone 8	H2AC8	5322	22.2976	22.1763	22.3152	22.2932	22.1361	22.0086	22.0864	22.1129	22.0771	21.9219	22.1007	21.962	22.2046	22.1392	22.2276	22.1664	0.255199	0.000793743	0.184596	0.0401806	-0.169025	0.0227757
P04920;P04920-2;P04920-3	6522	solute carrier family 4 member 2	SLC4A2	4970	13.5686	0	14.2587	14.1621	14.1334	13.8577	13.7264	14.2946	14.7027	14.8277	14.7058	15.0224	15.0583	15.1039	15.2039	15.2311	-0.81814	0.00330782	-0.0065516	0.990724	-0.334676	0.18765
P04921;P04921-2;P04921-3	2995	glycophorin C (Gerbich blood group)	GYPC	5144	16.2866	16.3159	16.4197	16.1327	16.6097	16.3647	16.2554	16.3108	16.4471	16.6339	16.4027	16.5174	16.2097	16.6832	16.6174	16.4316	-0.21155	0.150449	-0.0964323	0.706835	0.0148204	0.950639
P05023	476	ATPase Na+/K+ transporting subunit alpha 1	ATP1A1	4260	17.0131	17.0771	17.0366	17.0806	17.0261	17.0774	16.9259	16.9915	17.2181	17.3303	17.3219	17.3172	17.4426	17.431	17.4178	17.4455	-0.244972	7.94222e-05	0.0466632	0.491364	-0.137366	0.0112503
P05026;P05026-2	481	ATPase Na+/K+ transporting subunit beta 1	ATP1B1	4260	16.8918	16.8835	16.9011	16.9623	17.0119	16.9619	16.9214	17.0443	17.0038	17.1193	17.1157	17.0947	17.0802	17.0641	17.0514	17.0558	-0.173694	0.000729631	-0.0751938	0.200507	0.0204963	0.716057
P05060	1114	chromogranin B	CHGB		14.9896	14.9813	14.9958	14.9288	14.9931	14.9027	14.78	14.947	15.3849	15.4263	15.3639	15.438	15.6043	15.5766	15.5192	15.5054	-0.429422	5.2733e-06	0.0681771	0.401474	-0.148084	0.0236611
P05067-4	351	amyloid beta precursor protein	APP	5010	14.2218	14.3863	14.1672	14.3161	13.5907	14.4789	13.4805	14.0985	14.2072	14.1581	14.4701	14.7282	14.5687	14.6229	14.5061	14.7092	-0.118019	0.676246	0.360718	0.351861	-0.210843	0.521907
P05067;P05067-11;P05067-8	351	amyloid beta precursor protein	APP	5010	16.2445	16.1713	16.2648	16.2938	16.3255	16.2267	16.1641	16.2617	16.4816	16.4768	16.5118	16.4668	16.468	16.4672	16.507	16.417	-0.240643	0.000144013	-0.000909639	0.993145	0.0194384	0.760911
P05091	217	aldehyde dehydrogenase 2 family member	ALDH2	10	17.1373	17.1294	17.1019	17.1523	17.17	17.0408	17.1071	17.0463	17.2941	17.3243	17.3421	17.3534	17.3312	17.3957	17.3108	17.3903	-0.198254	0.000191958	0.0391777	0.527985	-0.0284985	0.56641
P05114	3150	high mobility group nucleosome binding domain 1	HMGN1		14.9866	15.3766	15.2912	15.2483	15.3865	15.4167	15.3868	15.3861	14.8272	14.9868	14.8117	14.9549	14.7174	14.6883	14.65	14.693	0.330539	0.00226163	-0.168349	0.202603	0.207954	0.0546137
P05129	5582	protein kinase C gamma	PRKCG	4010	15.3105	15.098	15.3456	15.2349	15.3163	15.194	15.1244	15.1912	15.3686	15.4865	15.4343	15.4438	15.4658	15.5858	15.5526	15.5333	-0.18607	0.0170876	0.0407695	0.755825	-0.101073	0.23678
P05141	292	solute carrier family 25 member 5	SLC25A5	4020	18.1995	18.1916	18.2312	18.2524	18.2345	18.1943	18.1314	18.247	18.4322	18.529	18.56	18.5239	18.6194	18.5752	18.5888	18.5696	-0.292603	1.08832e-05	0.01685	0.827422	-0.0769621	0.0996887
P05156	3426	complement factor I	CFI	4610	0	13.8637	15.0867	0	14.6617	14.0049	14.385	0	15.1025	14.032	14.8766	14.5819	15.0124	14.6857	15.1269	0					-0.293421	0.649822
P05161	9636	ISG15 ubiquitin like modifier	ISG15	4622	15.0311	14.4054	14.934	14.2812	13.8742	14.5434	14.1048	13.636	16.1316	15.3551	15.6798	15.4897	15.7663	15.4344	15.5349	15.94	-1.00112	0.00574396	0.623325	0.178258	-0.00482812	0.993448
P05165;P05165-2	5095	propionyl-CoA carboxylase subunit alpha	PCCA	280	16.754	16.7142	16.802	16.8195	16.7232	16.6802	16.6072	16.667	16.887	16.9243	16.9829	16.9521	17.1143	17.162	17.1442	17.1014	-0.164158	0.000921203	0.103009	0.0739556	-0.193929	0.0014854
P05166	5096	propionyl-CoA carboxylase subunit beta	PCCB	280	16.5827	16.5265	16.6561	16.6078	16.5239	16.4389	16.4232	16.463	16.7524	16.7692	16.8079	16.8163	16.917	17.0181	16.9644	16.9939	-0.193176	0.000412562	0.131021	0.0350229	-0.186885	0.00220426
P05186	249	alkaline phosphatase, biomineralization associated	ALPL	790	0	12.578	13.5465	14.3536	13.5614	14.3901	13.3909	13.1094	13.4505	14.1617	12.7706	0	13.1772	14.5943	0	0	0.0317615	0.972143	-0.120244	0.942085
P05198	1965	eukaryotic translation initiation factor 2 subunit alpha	EIF2S1	3013	16.9988	16.7664	16.9014	16.8915	17.002	16.9615	16.8814	16.945	16.8818	16.8752	16.9354	16.868	16.8505	16.8701	16.8258	16.8273	-0.000549632	0.991923	-0.057918	0.501561	0.0466669	0.490322
P05204	3151	high mobility group nucleosomal binding domain 2	HMGN2		15.3903	15.527	15.6557	15.549	15.7102	15.509	16.0125	16.2019	15.4114	15.2192	15.5418	15.2592	15.2986	15.1785	15.3133	15.1225	0.172621	0.338252	-0.327924	0.198621	0.129634	0.568457
P05386	6176	ribosomal protein lateral stalk subunit P1	RPLP1	3010	16.8018	16.8681	16.9516	16.8528	16.8696	16.59	17.0345	16.6991	16.8958	16.9483	16.7148	16.8411	16.8795	16.9161	16.863	16.8571	0.0185996	0.882962	0.070298	0.712863	-0.0289352	0.862709
P05387	6181	ribosomal protein lateral stalk subunit P2	RPLP2	3010	19.0235	19.0018	19.0839	19.0592	19.0668	19.1266	19.1152	19.0644	19.0854	19.1525	19.0832	19.1915	19.1568	19.1946	19.1773	19.1304	-0.0860537	0.0262783	-0.051172	0.346783	-0.036633	0.416219
P05388	6175	ribosomal protein lateral stalk subunit P0	RPLP0	3010	18.2935	18.2456	18.25	18.2311	18.3041	18.3052	18.3238	18.3342	18.3588	18.3647	18.3266	18.3436	18.397	18.4078	18.3375	18.3932	-0.0933902	0.000863089	-0.0617889	0.0599912	-0.0354215	0.175078
P05408	6447	secretogranin V	SCG5		16.3856	16.3527	16.3602	16.7447	16.5041	16.5542	16.292	16.5859	16.9192	17.0677	16.9954	16.9401	17.0171	17.058	16.9244	17.0691	-0.519819	0.000603786	-0.0232949	0.929236	-0.0365697	0.835807
P05408-2	6447	secretogranin V	SCG5		16.1648	16.0935	16.2277	16.3235	16.2938	16.2813	16.142	16.2899	16.6281	16.662	16.6269	16.7216	16.8048	16.798	16.7385	16.7875	-0.457282	1.25277e-05	-0.0493615	0.642508	-0.122519	0.099227
P05412	3725	Jun proto-oncogene, AP-1 transcription factor subunit	JUN	4010	13.7285	13.7151	13.3301	0	0	13.0217	0	0	14.1538	13.8077	13.9767	14.0007	14.4951	14.5388	14.8276	14.3463	-0.393485	0.0655421			-0.567218	0.02283
P05413	2170	fatty acid binding protein 3	FABP3	3320	16.9227	16.7155	16.7199	16.7973	16.8523	16.8681	16.8698	16.8365	17.1837	17.2379	17.3537	17.1164	17.1264	17.0989	17.225	17.3672	-0.434064	0.000264043	-0.0677963	0.646438	0.0185735	0.895041
P05423	661	RNA polymerase III subunit D	POLR3D	230	13.9706	13.814	14.0451	13.9718	14.1953	14.0257	0	14.281	14.4956	14.1408	13.8547	14.3884	14.3098	14.4929	14.0098	14.1304	-0.269509	0.163118	-0.21695	0.511937	-0.0158687	0.959832
P05455	6741	small RNA binding exonuclease protection factor La	SSB	5322	16.8535	16.8601	16.8082	16.8492	16.8695	16.8713	16.8333	16.8738	16.9518	16.9508	16.9299	16.9309	16.9742	16.9084	16.9349	16.9125	-0.0981087	0.000405305	-0.0192096	0.579831	0.00834504	0.782662
P05496;P48201;Q06055;Q06055-2;Q06055-3	516	ATP synthase membrane subunit c locus 1	ATP5MC1	190	17.4905	17.3678	17.4428	16.7627	18.5311	18.2364	17.1054	17.8725	17.4516	17.5979	17.4952	18.0325	17.4578	17.3018	17.5461	17.7058	-0.378391	0.311222	-0.67045	0.204511	0.141464	0.78695
P05556	3688	integrin subunit beta 1	ITGB1	4145	15.3068	15.352	15.3855	15.3286	15.3991	15.3142	15.225	15.2636	15.5935	15.674	15.6893	15.727	15.8028	15.7996	15.8166	15.8633	-0.327725	2.54818e-05	0.042767	0.598298	-0.149606	0.0151227
P05771-2	5579	protein kinase C beta	PRKCB	4010	15.5836	15.525	15.3524	15.4848	15.52	15.5795	15.6188	15.5335	15.2594	15.3229	15.2816	15.3798	15.2671	15.3658	15.2044	15.3343	0.175492	0.0148107	-0.0765118	0.46135	0.0180455	0.859116
P05783	3875	keratin 18	KRT18	5130	17.1325	17.1005	17.0948	16.9741	17.0119	17.1059	16.9654	17.072	16.4922	16.6868	16.5417	16.5203	16.5684	16.5744	16.7026	16.6402	0.51522	8.09606e-06	0.0366549	0.765309	-0.061161	0.466612
P05787;P05787-2	3856	keratin 8	KRT8		17.1834	17.0118	17.1869	17.0788	17.1659	17.1002	16.8951	17.1752	16.4868	16.717	16.6269	16.5898	16.6094	16.5875	16.7918	16.6822	0.510122	0.000164554	0.0311313	0.876833	-0.0626309	0.624522
P05937	793	calbindin 1	CALB1		15.2813	15.1148	14.8718	15.1174	15.3023	15.2974	15.302	15.1413	15.1333	15.3046	15.3479	15.3593	15.5379	15.4586	15.471	15.625	-0.189945	0.0847433	-0.164414	0.30164	-0.236867	0.0626118
P05976	4632	myosin light chain 1	MYL1		14.4935	14.5222	13.9896	0	13.9617	14.2006	14.3577	14.1998	14.428	14.2238	13.7533	13.8479	13.6318	13.5778	13.7622	14.0648	0.27185	0.307255	0.155148	0.738499	0.304082	0.289381
P06132	7389	uroporphyrinogen decarboxylase	UROD	860	16.2273	15.9841	16.196	16.1784	16.2166	16.1373	16.2424	16.1421	16.4598	16.2783	16.3912	16.3838	16.3669	16.1977	16.3361	16.3378	-0.231837	0.00708506	-0.038133	0.7905	0.0686628	0.475678
P06213;P06213-2	3643	insulin receptor	INSR	4520	13.1117	12.7169	13.0195	13.4089	12.6884	13.3047	12.2331	13.3676	12.2748	12.9273	12.6439	12.5307	12.3568	12.5248	12.5369	12.1729	0.470067	0.154879	0.16577	0.784678	0.196347	0.654221
P06241	2534	FYN proto-oncogene, Src family tyrosine kinase	FYN	4360	16.6843	16.6615	16.6196	16.6818	16.6834	16.6198	16.6486	16.5694	16.3816	16.5381	16.5289	16.5396	16.4819	16.4465	16.4258	16.4377	0.164745	0.00271643	0.0315146	0.702752	0.0490824	0.389602
P06280	2717	galactosidase alpha	GLA	52	15.8836	15.5902	15.8576	15.9294	15.9215	15.7711	15.7533	15.784	15.8106	15.8021	15.8223	15.8444	15.8683	15.8336	15.7361	15.6775	-0.00463752	0.964614	0.00770335	0.97066	0.0409559	0.750651
P06396-2	2934	gelsolin	GSN	4666	15.9146	15.9178	15.8737	15.9192	15.6986	15.7799	15.6822	15.5927	15.5861	15.6631	15.6852	15.7146	15.6234	15.6189	15.7383	15.5911	0.24407	0.000587829	0.217959	0.0132138	0.0193517	0.809612
P06400	5925	RB transcriptional corepressor 1	RB1	4110	14.0094	13.7744	14.0241	13.5314	13.6683	13.7633	13.7682	13.8793	14.0102	14.0944	14.1639	14.159	14.1077	14.235	14.0819	14.1781	-0.272067	0.0397722	0.0650672	0.78175	-0.0437835	0.811475
P06454;P06454-2	5757	prothymosin alpha	PTMA		17.8776	17.664	17.6955	17.5717	17.8075	17.8465	17.4147	17.7893	17.1681	17.339	17.1959	17.2262	17.0753	16.9965	17.1213	16.8914	0.46989	0.00204726	-0.0122997	0.966708	0.211149	0.156025
P06493	983	cyclin dependent kinase 1	CDK1	4110	14.0468	14.0573	14.2053	14.0017	13.9646	13.8959	13.3989	13.3802	14.0459	14.0768	14.075	14.0834	14.4354	14.4204	14.1827	14.3347	0.00752422	0.967671	0.417893	0.0785926	-0.273032	0.154274
P06576	506	ATP synthase F1 subunit beta	ATP5F1B	190	18.2871	18.4318	18.3431	18.3243	18.1742	18.1975	18.252	18.2209	18.5573	18.5646	18.4857	18.5293	18.6866	18.6686	18.6845	18.6156	-0.187678	0.000408455	0.135417	0.027966	-0.129598	0.0115753
P06730;P06730-2	1977	eukaryotic translation initiation factor 4E	EIF4E	3013	17.4709	17.3188	17.4512	17.562	17.4892	17.4468	17.3841	17.5498	17.2434	17.3753	17.4423	17.4057	17.2595	17.2954	17.3199	17.2802	0.0840567	0.250206	-0.0167415	0.911952	0.0779551	0.373815
P06732	1158	creatine kinase, M-type	CKM	330	15.7731	15.7943	15.6718	15.5756	15.6695	15.8487	15.872	15.7518	15.3824	15.576	15.4876	15.2671	15.3855	15.3973	15.3884	15.3305	0.275407	0.00734844	-0.0818189	0.589951	0.052856	0.670248
P06733	2023	enolase 1	ENO1	10	19.1047	19.1982	19.0809	19.119	19.0723	19.0772	19.1021	19.2219	19.1664	19.0788	19.0878	19.0622	19.042	18.9391	19.0651	19.0359	0.0269308	0.64081	0.00733015	0.949658	0.0782546	0.214294
P06737;P06737-2	5836	glycogen phosphorylase L	PYGL	500	14.3279	14.3491	14.3265	14.419	14.6154	14.2852	14.4874	14.5449	14.3934	14.3336	14.6228	14.5144	14.5737	14.6795	14.6453	14.7912	-0.11042	0.290943	-0.127598	0.415394	-0.20635	0.0873267
P06744	2821	glucose-6-phosphate isomerase	GPI	10	17.4374	17.4714	17.4032	17.5065	17.5755	17.538	17.5354	17.666	17.5614	17.5683	17.5806	17.5471	17.4465	17.4312	17.3999	17.4436	-0.109721	0.00873528	-0.124128	0.0301866	0.134047	0.00694122
P06746	5423	DNA polymerase beta	POLB	3410	16.0399	15.9197	15.9212	15.9975	15.9694	15.9074	15.9672	15.9778	15.5361	15.6973	15.7059	15.7003	15.7431	15.7388	15.6788	15.6653	0.309698	8.21279e-05	0.0141389	0.90031	-0.0466218	0.491264
P06748	4869	nucleophosmin 1	NPM1		18.5673	18.7192	18.5784	18.5531	18.5262	18.5965	18.5838	18.5061	18.5707	18.4976	18.4414	18.5072	18.4971	18.3673	18.474	18.4705	0.100295	0.0814163	0.0513546	0.578876	0.0520409	0.456313
P06753	7170	tropomyosin 3	TPM3	4260	16.7036	16.7604	16.7078	16.74	16.7935	16.7777	16.7589	16.9552	16.667	16.5936	16.57	16.5622	16.4867	16.4031	16.4552	16.4007	0.12975	0.0234668	-0.0934092	0.233823	0.161759	0.0160899
P06753-2	7170	tropomyosin 3	TPM3	4260	17.6864	17.897	17.6329	17.7082	17.7927	17.7303	17.6673	17.8012	17.4916	17.5459	17.5177	17.551	17.2848	17.3519	17.3506	17.2764	0.204589	0.00616013	-0.016745	0.903433	0.210614	0.0120426
P06753-3	7170	tropomyosin 3	TPM3	4260	17.8664	18.0722	17.8027	17.8876	17.974	17.8748	17.9333	17.9075	17.9076	17.7705	17.8311	17.9075	17.6817	17.6051	17.6858	17.5136	0.0530372	0.510527	-0.0151642	0.928613	0.232638	0.0150856
P06756;P06756-2;P06756-3	3685	integrin subunit alpha V	ITGAV	4145	14.1922	14.0021	14.1826	13.8608	13.7327	14.0072	13.677	13.8522	14.618	14.5591	14.6221	14.586	14.7856	14.842	15.0409	14.905	-0.536862	0.000412825	0.242163	0.14675	-0.297068	0.0330639
P06865	3073	hexosaminidase subunit alpha	HEXA	511	15.4149	15.3934	15.5747	15.5787	15.4281	15.4576	15.5439	15.4918	15.6763	15.624	15.7303	15.7309	15.7535	15.802	15.8715	15.6277	-0.199922	0.0151095	0.0100673	0.950776	-0.0733432	0.43401
P07099	2052	epoxide hydrolase 1	EPHX1	980	16.0495	15.9929	16.0991	16.0592	16.0302	15.9657	15.9706	15.9301	16.3544	16.3031	16.3809	16.4052	16.6418	16.6861	16.5603	16.6251	-0.310741	1.29307e-05	0.076023	0.224205	-0.267402	0.000480505
P07101;P07101-2;P07101-3;P07101-4;P07101-5;P07101-6	7054	tyrosine hydroxylase	TH	350	15.1603	15.0691	11.6028	0	13.6613	0	14.9886	13.5296	12.9208	0	0	0	0	0	15.4684	15.698			-0.115756	0.974791
P07108	1622	diazepam binding inhibitor, acyl-CoA binding protein	DBI	3320	17.3143	17.159	17.3184	17.3867	17.2653	17.3409	17.2945	17.4464	17.179	17.2654	17.2416	17.3216	17.1307	17.0502	17.1224	17.024	0.0426904	0.567798	-0.0421953	0.73618	0.170072	0.0423606
P07195	3945	lactate dehydrogenase B	LDHB	10	17.6639	17.7952	17.633	17.686	17.6994	17.7264	17.7718	17.7843	17.7199	17.8067	17.7307	17.7819	17.595	17.578	17.5822	17.6126	-0.0652454	0.140904	-0.0509261	0.45465	0.167825	0.00464763
P07196	4747	neurofilament light chain	NEFL	5014	18.3964	18.4807	18.3452	18.4296	18.5503	18.5338	18.6325	18.5878	18.6818	18.7784	18.6463	18.7545	18.7058	18.6312	18.5704	18.5946	-0.302282	8.40425e-05	-0.16311	0.0383992	0.0897718	0.146143
P07197	4741	neurofilament medium chain	NEFM	5014	19.2368	19.3481	19.1831	19.3113	19.418	19.4051	19.441	19.4819	19.3308	19.4022	19.279	19.3809	19.3086	19.2146	19.2326	19.2093	-0.078407	0.132934	-0.166705	0.0323148	0.106933	0.0775406
P07199	1059	centromere protein B	CENPB		14.3177	14.1917	14.3673	14.4971	14.4466	14.3336	14.3438	14.4607	14.0394	14.3069	14.3599	14.2002	14.2519	14.3085	14.2572	14.2873	0.116879	0.229737	-0.0527152	0.764198	-0.0496609	0.708686
P07203	2876	glutathione peroxidase 1	GPX1	480	17.5194	17.3546	17.5361	17.6238	17.4738	17.4092	17.3807	17.4723	17.7036	17.6598	17.7092	17.7298	17.7664	17.737	17.8328	17.6672	-0.192127	0.0100301	0.0744865	0.489705	-0.0502448	0.565561
P07205	5232	phosphoglycerate kinase 2	PGK2	10	13.7033	14.2224	13.6024	0	14.5297	0	0	14.5355	14.078	14.2661	0	14.1469	14.0612	14.0326	13.7742	14.134	-0.320983	0.161792			0.163198	0.536862
P07237	5034	prolyl 4-hydroxylase subunit beta	P4HB	4141	18.2791	18.1786	18.2237	18.2645	18.1444	18.1126	18.0586	18.1861	18.3119	18.34	18.3481	18.3407	18.3995	18.283	18.358	18.2924	-0.0986742	0.0296557	0.111031	0.0761662	0.00192889	0.981986
P07305	3005	H1.0 linker histone	H1-0		18.8092	18.8434	18.9105	18.8265	18.8099	18.7629	18.6603	18.7143	18.9977	19.0187	19.0128	19.0096	19.2363	19.1612	19.268	19.1078	-0.162348	0.00496542	0.110497	0.130708	-0.183597	0.00643762
P07311	97	acylphosphatase 1	ACYP1	620	16.0559	15.945	16.1973	16.2239	16.2214	16.1423	16.1027	16.2032	16.1576	16.1067	16.1115	16.1102	16.0238	15.9203	16.0359	15.8921	-0.0159942	0.85399	-0.0618771	0.627091	0.153495	0.0863145
P07339	1509	cathepsin D	CTSD	4142	17.6365	17.5403	17.5918	17.7019	17.6383	17.5857	17.6455	17.6638	17.6429	17.6323	17.6231	17.6332	17.6482	17.6626	17.6593	17.6335	-0.0152481	0.705102	-0.0157213	0.826436	-0.0180289	0.72724
P07355	302	annexin A2	ANXA2		17.3208	17.3212	17.3423	17.4073	17.4034	17.5508	17.4446	17.3891	18.3967	18.3777	18.3922	18.4485	18.5669	18.4628	18.557	18.4681	-1.05587	1.8628e-09	-0.0990462	0.169145	-0.10993	0.0624824
P07384	823	calpain 1	CAPN1	4141	16.2263	16.0819	16.2664	16.2731	16.3395	16.3402	16.3157	16.3207	16.2477	16.2571	16.2023	16.3139	16.261	16.2036	16.2354	16.2516	-0.0433373	0.394853	-0.117095	0.0983957	0.0173669	0.808447
P07437	203068	tubulin beta class I	TUBB	4145	19.4513	19.53	19.5644	19.2849	19.5688	19.3525	19.4627	19.3641	19.3242	19.0709	18.98	19.1917	19.2271	19.2243	19.1822	18.9978	0.31594	0.0125923	0.0206356	0.936731	-0.0161233	0.93123
P07477	5644	serine protease 1	PRSS1	4080	15.1377	15.6059	15.4666	15.3264	15.1193	15.3886	15.3609	15.703	15.586	15.334	15.7331	15.4582	15.5618	15.523	15.563	15.334	-0.143659	0.431944	-0.00882069	0.984039	0.0323875	0.908225
P07602	5660	prosaposin	PSAP	4142	16.3011	16.233	16.3224	16.3434	16.2232	16.1171	16.1166	16.2537	16.3773	16.3739	16.4341	16.4165	16.5944	16.4616	16.5636	16.4953	-0.100483	0.0607505	0.122339	0.100905	-0.128271	0.0387329
P07686	3074	hexosaminidase subunit beta	HEXB	511	16.4239	16.3244	16.4471	16.4211	16.2556	16.2106	16.2573	16.2615	16.4486	16.4881	16.5216	16.5145	16.6868	16.6978	16.7324	16.6143	-0.0891012	0.0334998	0.157855	0.0130945	-0.189624	0.00171096
P07711;P07711-3	1514	cathepsin L	CTSL	4142	15.7869	15.7238	15.7267	15.8392	15.9176	15.964	15.8204	16.0583	16.0685	16.1472	15.8777	16.1378	16.1314	15.9714	15.8738	16.0717	-0.288651	0.00736857	-0.170896	0.221301	0.0457336	0.736099
P07737	5216	profilin 1	PFN1	4810	17.8704	17.8883	17.8751	17.9038	17.8721	17.8825	17.8605	17.9629	17.9225	17.9325	17.8895	17.9359	17.782	17.7692	17.7577	17.7783	-0.03568	0.170237	-0.0100879	0.84213	0.14832	0.000734601
P07738	669	bisphosphoglycerate mutase	BPGM	10	15.6341	15.5799	15.7429	15.6665	15.7481	15.7565	15.6735	15.6692	15.4867	15.5352	15.5127	15.6418	15.193	15.2058	15.4226	15.4715	0.11174	0.194056	-0.0560037	0.70997	0.220877	0.0317548
P07741	353	adenine phosphoribosyltransferase	APRT	230	18.0096	17.9905	17.9603	17.9754	17.8714	17.9209	17.9435	17.9033	18.0628	18.1095	18.1212	18.0982	18.2359	18.2003	18.2344	18.3073	-0.113967	0.0016887	0.0742136	0.0867588	-0.146548	0.00150224
P07814	2058	glutamyl-prolyl-tRNA synthetase 1	EPRS1	860	16.5231	16.514	16.4973	16.5443	16.5624	16.5283	16.4944	16.5638	16.4991	16.5553	16.5286	16.5327	16.4524	16.4987	16.4879	16.4495	-0.00924254	0.728812	-0.0175261	0.675006	0.0568175	0.0485573
P07858	1508	cathepsin B	CTSB	4142	17.1023	16.9049	17.0003	17.1465	17.0757	17.038	16.9833	17.1114	16.9242	16.9695	16.9789	16.9027	16.8772	16.9088	16.9	16.8571	0.0946782	0.126212	-0.0136032	0.91792	0.0580401	0.442523
P07900;P07900-2	3320	heat shock protein 90 alpha family class A member 1	HSP90AA1	4141	18.048	18.048	18.0165	18.0206	18.0369	18.0626	18.0401	18.1203	18.0717	18.1084	18.0322	18.0606	17.9423	17.915	17.9637	17.9079	-0.0349533	0.213449	-0.031693	0.46781	0.136041	0.0014854
P07902	2592	galactose-1-phosphate uridylyltransferase	GALT	52	14.9051	14.8488	14.9038	14.6687	14.7718	14.8357	14.6341	14.5231	14.4633	14.7588	14.546	14.5822	14.1953	14.6353	14.949	14.8706	0.244041	0.205993	0.140449	0.667255	-0.0750108	0.78434
P07910	3183	heterogeneous nuclear ribonucleoprotein C	HNRNPC	3040	17.4692	17.5599	17.5377	17.5094	17.5123	17.4419	17.4777	17.5124	17.3974	17.3936	17.3568	17.3555	17.4719	17.4008	17.4236	17.3415	0.143209	0.00147073	0.0329667	0.590636	-0.0336268	0.466533
P07910-2	3183	heterogeneous nuclear ribonucleoprotein C	HNRNPC	3040	17.2957	17.2476	17.2469	17.0078	16.963	17.2228	16.9611	17.4058	16.9376	16.9791	16.9615	16.9936	17.1341	17.0584	17.1072	16.7431	0.231548	0.122844	0.0613416	0.830855	-0.0427263	0.848276
P07919	7388	ubiquinol-cytochrome c reductase hinge protein	UQCRH	190	19.2306	19.1885	19.1527	19.1397	19.0649	19.0402	19.108	19.0207	19.3213	19.2466	19.4322	19.3583	19.5304	19.4955	19.5114	19.4163	-0.161686	0.00526316	0.119418	0.102425	-0.148829	0.018312
P07942	3912	laminin subunit beta 1	LAMB1	4510	14.9636	14.8228	15.0209	14.856	14.685	14.813	14.701	14.6038	15.267	15.1984	15.3188	15.2228	15.4794	15.4936	15.5452	15.4542	-0.33593	0.000246432	0.215132	0.0339215	-0.241369	0.00674425
P07947	7525	YES proto-oncogene 1, Src family tyrosine kinase	YES1	4520	16.4353	16.3611	16.4632	16.29	16.3639	16.3172	16.3135	16.3192	16.1574	16.3064	16.2907	16.278	16.2349	16.3707	16.2438	16.3281	0.129276	0.0371406	0.0589464	0.539652	-0.0362555	0.64782
P07948-2	4067	LYN proto-oncogene, Src family tyrosine kinase	LYN	4062	0	0	0	0	0	0	0	0	12.473	12.4568	0	0	13.1029	0	13.0508	13.3805
P07949;P07949-2	5979	ret proto-oncogene	RET	4144	14.4059	0	0	0	14.6755	0	0	15.0298	15.6939	15.4407	15.4712	15.6419	15.5827	15.5196	15.5013	15.4861					0.0395006	0.829099
P07951	7169	tropomyosin 2	TPM2	4260	16.7728	16.8614	16.7418	16.6925	16.8151	16.842	16.7737	16.9962	16.6505	16.6425	16.6764	16.6566	16.6115	16.4349	16.6187	16.3465	0.110644	0.201603	-0.0896231	0.516356	0.153566	0.125755
P07954-2	2271	fumarate hydratase	FH	20	17.4856	17.5969	17.5145	17.4809	17.4136	17.4068	17.5195	17.4262	17.6787	17.6925	17.6625	17.7335	17.779	17.7702	17.8154	17.7347	-0.172314	0.000908044	0.0779428	0.195465	-0.0830349	0.0894599
P07992	2067	ERCC excision repair 1, endonuclease non-catalytic subunit	ERCC1	3420	14.6059	14.4297	14.3548	13.8475	12.5237	13.8535	13.8293	13.7707	13.6026	14.3104	14.4247	14.1237	13.6789	14.8747	14.2907	14.3802	0.194101	0.691715	0.815176	0.208946	-0.19075	0.76601
P08047;P08047-2;P08047-3	6667	Sp1 transcription factor	SP1	4350	12.7588	12.259	12.9702	12.2332	0	11.8073	12.5346	11.5135	13.3488	13.2906	13.2082	13.2808	13.3726	13.6474	13.5903	13.6123	-0.726785	0.0204896	0.603504	0.185578	-0.27357	0.445863
P08048;P08048-2;P08048-3;P17010;P17010-2;P17010-3	7544	zinc finger protein Y-linked	ZFY		12.151	13.038	11.9615	13.1451	13.2931	13.4412	12.233	13.3395	12.8697	13.4263	12.3154	13.7851	13.0424	12.6772	13.0628	13.4254	-0.525249	0.321631	-0.502838	0.550615	0.0471898	0.956482
P08069	3480	insulin like growth factor 1 receptor	IGF1R	4114	15.117	15.1	15.0774	15.0901	15.2064	15.1729	14.9679	15.1002	14.8821	15.0064	14.9644	14.9835	15.0001	14.9576	14.9362	14.9953	0.137018	0.0272053	-0.0157418	0.898675	-0.0132344	0.887129
P08133	309	annexin A6	ANXA6		16.6271	16.549	16.595	16.6007	16.6192	16.5631	16.5458	16.6117	16.8379	16.8579	16.8962	16.8827	17.0211	16.977	17.0414	16.9932	-0.275755	1.41314e-06	0.00801309	0.896494	-0.139475	0.00171285
P08134	389	ras homolog family member C	RHOC		14.8505	14.9969	15.0556	15.2023	15.0903	15.0892	15.1993	15.1709	15.7009	15.6837	15.5821	15.7809	15.8305	15.797	15.6696	15.8156	-0.660574	1.17884e-05	-0.11109	0.423481	-0.0912777	0.411873
P08138	4804	nerve growth factor receptor	NGFR	4060	15.4582	15.2808	15.3947	15.594	15.5949	15.7262	15.3847	15.5748	14.5589	14.5925	14.1431	14.5225	13.8772	14.1975	14.1272	13.8827	0.977679	4.07364e-05	-0.138216	0.59075	0.43311	0.0232476
P08174;P08174-2;P08174-3;P08174-4;P08174-5;P08174-6;P08174-7	1604	CD55 molecule (Cromer blood group)	CD55	4610	15.3976	15.3197	15.4458	15.2975	15.4209	15.3014	15.2124	15.4112	15.6825	15.6074	15.7324	15.5116	15.4448	15.506	15.6205	15.6899	-0.268332	0.00751119	0.0286759	0.877787	0.0681945	0.556326
P08195-2	6520	solute carrier family 3 member 2	SLC3A2	4974	17.2904	17.4783	17.3838	17.2992	17.4555	17.2951	17.3715	17.2823	17.2403	17.356	17.3428	17.3125	17.1334	17.0785	17.028	16.9248	0.0500055	0.523837	0.01179	0.941273	0.27174	0.00614475
P08195;P08195-3;P08195-4;P08195-5	6520	solute carrier family 3 member 2	SLC3A2	4974	18.4829	18.3902	18.4446	18.48	18.4765	18.4173	18.3486	18.4316	18.4749	18.5637	18.5363	18.5563	18.4868	18.4773	18.4895	18.4007	-0.0833768	0.0584668	0.0309212	0.673361	0.0692435	0.163674
P08236;P08236-3	2990	glucuronidase beta	GUSB	40	15.1998	15.1868	15.1367	15.2308	15.0822	14.9574	14.9985	15.0723	15.4038	15.224	15.284	15.3344	15.4936	15.3279	15.412	15.2916	-0.123023	0.0680943	0.160909	0.0874133	-0.0697324	0.381979
P08237	5213	phosphofructokinase, muscle	PFKM	10	16.9765	16.9398	16.9415	17.018	17.0328	17.0344	16.994	17.0831	17.0763	17.1252	17.0825	17.1238	17.0317	17.0735	17.0259	17.0409	-0.132978	0.000482599	-0.0671154	0.110928	0.0589511	0.0872941
P08238	3326	heat shock protein 90 alpha family class B member 1	HSP90AB1	4141	18.751	18.7364	18.7185	18.7399	18.7435	18.7517	18.7004	18.7718	18.7981	18.8074	18.7596	18.7947	18.7575	18.7384	18.763	18.7989	-0.053463	0.022564	-0.00539003	0.907158	0.025507	0.335565
P08240	6734	SRP receptor subunit alpha	SRPRA	3060	15.5457	15.6974	15.6217	15.6874	15.6725	15.6486	15.604	15.7029	15.7483	15.9448	15.8044	15.9131	15.9283	15.8667	15.7539	15.9567	-0.214608	0.00770204	-0.0189753	0.899658	-0.0237644	0.822604
P08243;P08243-2	440	asparagine synthetase (glutamine-hydrolyzing)	ASNS	250	16.3286	16.2911	16.2998	16.3514	16.3799	16.4056	16.4053	16.3951	16.3533	16.3782	16.3839	16.4052	16.2794	16.2708	16.3005	16.3364	-0.0623944	0.0109056	-0.0787458	0.0223796	0.0833489	0.00543732
P08247	6855	synaptophysin	SYP		16.3162	16.1669	16.2399	16.2604	16.4304	16.3283	16.2942	16.3521	16.4548	16.4838	16.7814	16.6735	16.652	16.7994	16.6244	16.5922	-0.352501	0.00187845	-0.105398	0.483475	-0.0686441	0.575259
P08397	3145	hydroxymethylbilane synthase	HMBS	860	15.8783	15.9483	15.8846	16.0978	15.7867	15.9826	16.0513	15.9032	15.959	15.9622	15.9559	15.9017	16.0061	15.8917	15.9233	16.0051	0.00754781	0.934912	0.0212988	0.897862	-0.0118455	0.925534
P08559;P08559-4	5160	pyruvate dehydrogenase E1 subunit alpha 1	PDHA1	10	17.2428	17.2004	17.2358	17.2179	17.1606	17.0935	17.1646	17.2056	17.6733	17.6923	17.6918	17.6814	17.7865	17.7854	17.8362	17.7986	-0.460494	9.14067e-09	0.0681239	0.0780121	-0.116963	0.00239265
P08574	1537	cytochrome c1	CYC1	190	17.553	17.4346	17.5823	17.5077	17.5343	17.4157	17.41	17.5335	17.7954	17.7741	17.8171	17.8105	17.9079	17.9376	17.9504	17.9173	-0.279877	5.96486e-05	0.0460679	0.543603	-0.129029	0.0243273
P08579	6629	small nuclear ribonucleoprotein polypeptide B2	SNRPB2	3040	15.912	15.8033	15.7985	15.9312	15.967	15.86	15.8287	15.9898	15.853	15.8747	15.8959	15.9309	15.8663	15.9176	15.8235	15.7652	-0.0273543	0.678654	-0.0501066	0.621553	0.0454782	0.561452
P08582	4241	melanotransferrin	MELTF		0	0	14.813	15.1887	0	15.3517	0	14.9961	15.4362	15.6868	15.1145	15.4902	15.8031	15.765	15.5869	15.3337					-0.190241	0.507109
P08621	6625	small nuclear ribonucleoprotein U1 subunit 70	SNRNP70	3040	16.7252	16.8041	16.761	16.8277	16.8429	16.7582	16.7536	16.828	16.6384	16.7203	16.6667	16.6506	16.6604	16.5924	16.5533	16.5511	0.11048	0.0165999	-0.0161552	0.850262	0.0797377	0.111744
P08648	3678	integrin subunit alpha 5	ITGA5	4145	13.8342	12.904	13.8517	13.9222	0	13.5982	0	0	0	13.4265	0	13.8957	13.6802	0	13.8881	13.6341
P08670	7431	vimentin	VIM		16.5871	16.7609	16.578	16.8145	16.9005	16.9069	17.0296	16.9442	17.4091	17.4646	17.2599	17.4992	17.5401	17.3764	17.4213	17.3833	-0.723071	4.69494e-06	-0.260164	0.0482359	-0.0220859	0.871154
P08708	6218	ribosomal protein S17	RPS17	3010	19.4306	19.4067	19.5107	19.4772	19.4544	19.3279	19.3741	19.3617	19.5109	19.4789	19.5161	19.5647	19.6602	19.6796	19.5513	19.6304	-0.0613205	0.188559	0.0768013	0.253511	-0.112752	0.0410971
P08727	3880	keratin 19	KRT19		16.2853	16.1248	16.1943	16.1552	16.3833	16.3179	16.0692	16.4432	15.513	15.9788	15.6835	15.6958	15.4904	15.4537	15.7076	15.6793	0.472123	0.00342217	-0.113509	0.625636	0.135023	0.43208
P08754	2773	G protein subunit alpha i3	GNAI3	4062	17.2298	17.23	17.1355	17.1026	17.2973	17.2468	17.199	17.1472	17.0225	17.1498	16.9765	17.1677	16.9763	17.1022	17.0387	17.1169	0.0953746	0.173875	-0.0480791	0.693161	0.0205622	0.84345
P08758	308	annexin A5	ANXA5		17.4817	17.2553	17.4867	17.3291	17.1711	17.1667	17.0893	17.142	17.5079	17.3615	17.5158	17.4887	17.5812	17.4253	17.602	17.5134	-0.0802724	0.306039	0.245917	0.0337322	-0.0619841	0.522649
P08842	412	steroid sulfatase	STS	140	15.0181	14.5032	14.7937	14.8049	14.9753	14.9863	14.3652	15.0286	14.9615	15.1629	15.0986	14.9592	15.0531	14.9629	14.8996	14.9749	-0.265594	0.164694	-0.0588599	0.881686	0.0729211	0.787272
P08865	3921	ribosomal protein SA	RPSA	3010	17.7603	17.6324	17.7809	17.6896	17.7926	17.7421	17.6984	17.7212	17.8065	17.8045	17.7772	17.8152	17.9044	17.8849	17.8803	17.8365	-0.0850468	0.0441738	-0.0227941	0.756147	-0.0756986	0.111592
P08962;P08962-2	967	CD63 molecule	CD63	4142	16.9372	16.7319	16.8148	16.5263	16.8558	16.7512	16.6405	16.8797	16.9333	16.916	16.8595	16.9835	17.4052	17.5252	17.4511	17.672	-0.17055	0.141188	-0.0292708	0.902169	-0.590278	0.00120883
P09001	11222	mitochondrial ribosomal protein L3	MRPL3		16.3373	16.3861	16.4153	16.472	16.2989	16.3274	16.3576	16.2651	16.6621	16.6872	16.729	16.7286	16.8697	16.8303	16.8997	16.7979	-0.299038	1.39271e-05	0.0904329	0.134648	-0.147692	0.00712705
P09012	6626	small nuclear ribonucleoprotein polypeptide A	SNRPA	3040	16.6	16.6215	16.6288	16.6218	16.7145	16.585	16.6104	16.6507	16.4491	16.5428	16.4647	16.4789	16.4251	16.4051	16.3842	16.3174	0.134147	0.00390695	-0.0221275	0.763957	0.100914	0.0367496
P09038;P09038-1;P09038-2;P09038-3	2247	fibroblast growth factor 2	FGF2	4010	14.2563	14.1525	14.2185	14.4469	14.2979	14.2973	14.0333	14.2207	14.4823	14.4863	14.6191	14.5148	14.6612	14.4067	14.42	14.4144	-0.257077	0.0236509	0.0562145	0.774023	0.0500414	0.740037
P09104	2026	enolase 2	ENO2	10	18.2482	18.4416	18.3411	18.3794	18.3789	18.3577	18.3882	18.4013	18.6438	18.5449	18.5481	18.5556	18.4088	18.3501	18.3852	18.3798	-0.220525	0.000367513	-0.0289237	0.726616	0.192136	0.0031962
P09110	30	acetyl-CoA acyltransferase 1	ACAA1	71	16.0401	16.2189	16.0835	16.1577	16.1082	16.0019	16.2042	15.9664	16.3312	16.2202	16.2786	16.2521	16.2674	16.3713	16.3256	16.3355	-0.145463	0.0465921	0.0549188	0.641843	-0.0544281	0.546391
P09132	6728	signal recognition particle 19	SRP19	3060	15.5037	15.4896	15.5299	15.4544	15.422	15.4667	15.345	15.4341	15.5336	15.5631	15.4551	15.479	15.5822	15.5664	15.52	15.3955	-0.0132964	0.830003	0.0774616	0.339518	-0.00832862	0.925057
P09211	2950	glutathione S-transferase pi 1	GSTP1	480	19.5608	19.5251	19.5826	19.5358	19.5574	19.5617	19.5871	19.6153	19.3928	19.4204	19.3795	19.4557	19.2058	19.2985	19.2237	19.2269	0.138974	0.000484344	-0.0292817	0.557295	0.173371	0.000805765
P09234	6631	small nuclear ribonucleoprotein polypeptide C	SNRPC	3040	16.7377	16.5118	16.55	16.5142	16.6196	16.6005	16.6168	16.6202	16.4651	16.6283	16.5376	16.4706	16.4257	16.3841	16.3739	16.2618	0.0530051	0.474555	-0.0358268	0.785123	0.164026	0.0514665
P09238	4319	matrix metallopeptidase 10	MMP10		15.8638	16.1567	15.8263	15.8987	15.8715	15.8704	15.7205	16.0103	15.4943	15.7652	15.9924	15.8981	15.6659	15.55	15.8469	15.6826	0.148886	0.327807	0.0681841	0.810037	0.101142	0.603148
P09382	3956	galectin 1	LGALS1		14.464	13.5976	14.3128	14.2716	14.4266	14.9752	13.649	14.097	14.5218	14.7291	14.8885	14.7424	15.0597	14.9226	15.0882	14.8881	-0.558909	0.0996241	-0.12541	0.850533	-0.269222	0.522149
P09417	5860	quinoid dihydropteridine reductase	QDPR	790	17.1649	17.1906	17.1305	17.1858	17.1878	17.1078	17.1362	17.105	17.2265	17.3197	17.2687	17.2948	17.2671	17.2952	17.3259	17.2581	-0.109491	0.00374403	0.03376	0.520915	-0.0091291	0.855001
P09429	3146	high mobility group box 1	HMGB1	3410	17.072	16.967	17.0565	17.139	17.0524	17.0653	16.9821	17.1622	16.6389	16.6905	16.7116	16.6465	16.4985	16.4608	16.4272	16.3903	0.386751	1.82317e-05	-0.00684648	0.955467	0.227676	0.00330764
P09455	5947	retinol binding protein 1	RBP1		17.4968	17.3271	17.4537	17.5281	17.5822	17.5524	17.4664	17.5555	16.9764	17.0344	17.0017	17.0079	16.6936	16.7117	16.6984	16.7001	0.446311	2.10307e-06	-0.0876986	0.223255	0.304148	0.000509453
P09471	2775	G protein subunit alpha o1	GNAO1	4730	18.8065	18.8118	18.6591	18.7271	18.8909	18.8129	18.7814	18.8501	18.5362	18.6982	18.6354	18.6678	18.5986	18.5828	18.4995	18.516	0.116718	0.0512819	-0.0826975	0.335149	0.0851923	0.208764
P09486	6678	secreted protein acidic and cysteine rich	SPARC		13.2203	12.6994	13.5117	13.1852	12.1425	0	12.451	0	13.6639	13.5451	13.2215	13.8048	13.8671	13.8401	14.1239	13.9313	-0.404657	0.10122			-0.381804	0.176103
P09488;P09488-2	2944	glutathione S-transferase mu 1	GSTM1	480	12.7158	10.9803	10.6014	12.6548	12.1463	12.85	0	12.7608	13.2869	14.0009	13.5631	14.1305	14.0634	14.118	13.7702	14.06	-2.00728	0.00474673	-0.847627	0.395002	-0.257551	0.76601
P09493-10					16.2711	16.305	16.215	16.3747	16.4183	16.3866	16.4163	16.5411	16.1996	16.2858	16.2453	16.2588	16.1676	16.0387	16.1538	16.046	0.0440724	0.470343	-0.149143	0.0780121	0.145847	0.0371017
P09493-2	7168	tropomyosin 1	TPM1	4260	14.1194	14.2976	13.9122	14.6907	14.3026	14.2112	13.7797	14.3544	14.1963	14.3468	14.5854	14.4828	14.4976	14.3575	14.5397	14.4604	-0.147851	0.520478	0.0930211	0.826436	-0.0609654	0.855109
P09493-5	7168	tropomyosin 1	TPM1	4260	16.433	16.4327	16.4806	16.5481	16.5832	16.4937	16.4762	16.5918	16.3982	16.4429	16.3722	16.3315	16.2546	16.303	16.2758	16.1601	0.0873742	0.106656	-0.0626321	0.44807	0.137866	0.0317122
P09496-2	1211	clathrin light chain A	CLTA	4142	17.9706	18.0516	17.8572	18.0052	17.9777	18.0111	17.9105	18.0719	17.9121	17.9753	18.0427	17.9442	17.9047	17.8075	17.8784	17.8265	0.00257334	0.969769	-0.021635	0.862169	0.114308	0.109931
P09496;P09496-3	1211	clathrin light chain A	CLTA	4142	18.868	18.8966	18.608	18.7332	18.8102	18.7138	18.7493	18.8065	18.6345	18.6084	18.6532	18.6496	18.6037	18.3811	18.6431	18.4841	0.140047	0.117183	0.00653375	0.974791	0.108425	0.300244
P09497	1212	clathrin light chain B	CLTB	4142	17.2746	17.2016	17.2018	17.1846	17.3116	17.2625	17.2732	17.2498	17.2509	17.2767	17.294	17.2487	17.2056	17.1275	17.1685	17.207	-0.0519281	0.0976589	-0.0586308	0.188066	0.0904457	0.0176409
P09497-2	1212	clathrin light chain B	CLTB	4142	15.5958	16.5889	16.5358	15.5525	16.1117	16.9295	16.2343	16.2513	0	16.8365	16.5369	0	16.1938	15.4693	16.9244	17.2934			-0.313447	0.755823
P09525;P09525-3	307	annexin A4	ANXA4		14.6942	0	0	0	0	14.8368	0	0	0	14.7569	13.9443	13.295	13.4299	13.3731	13.3123	13.0731					0.701631	0.283192
P09543;P09543-2	1267	2',3'-cyclic nucleotide 3' phosphodiesterase	CNP		16.5159	16.4183	16.3369	16.4472	16.5264	16.4953	16.4652	16.6314	16.2994	16.4913	16.3335	16.3904	16.2756	16.2747	16.2407	16.3586	0.0509147	0.470832	-0.100033	0.319573	0.0912353	0.252977
P09622	1738	dihydrolipoamide dehydrogenase	DLD	10	17.1972	17.3252	17.1867	17.3058	17.219	17.0902	17.1158	17.1963	17.593	17.5317	17.5868	17.5682	17.6936	17.602	17.6454	17.5759	-0.31618	5.95656e-05	0.0983944	0.198816	-0.0593389	0.353079
P09651	3178	heterogeneous nuclear ribonucleoprotein A1	HNRNPA1	3040	16.9606	17.1053	17.1152	17.0889	17.0494	17.0984	17.0206	17.2512	16.9524	17.0333	16.9854	16.9127	16.9257	16.8709	16.8323	16.7347	0.0965565	0.200295	-0.0374115	0.787863	0.130024	0.135616
P09651-2	3178	heterogeneous nuclear ribonucleoprotein A1	HNRNPA1	3040	13.9441	14.4103	14.3854	14.1865	14.5107	13.9057	14.1972	13.9731	14.0625	14.1216	13.8808	14.2439	14.2117	14.4888	14.2933	14.2676	0.15436	0.429629	0.0849146	0.814413	-0.238126	0.288486
P09661	6627	small nuclear ribonucleoprotein polypeptide A'	SNRPA1	3040	16.9544	16.9226	16.9657	17.01	16.9832	16.9302	16.9578	16.9467	16.894	16.9405	16.8913	16.8751	16.9316	16.9266	16.936	16.8392	0.0629623	0.0614668	0.00871819	0.898696	-0.00812355	0.871154
P09669	1345	cytochrome c oxidase subunit 6C	COX6C	190	17.1899	17.1303	17.0866	17.3467	17.0595	17.0634	17.1127	17.1718	17.2997	17.2594	17.2674	17.2527	17.5987	17.4056	17.4862	17.5707	-0.0814164	0.27398	0.0865162	0.443804	-0.245503	0.00915778
P09874	142	poly(ADP-ribose) polymerase 1	PARP1	3410	16.4446	16.3511	16.3903	16.462	16.4367	16.4024	16.3504	16.4569	16.2374	16.2449	16.2625	16.2333	16.3007	16.2891	16.2826	16.2224	0.167474	0.000503288	0.0004037	0.997081	-0.0291805	0.538747
P09884	5422	DNA polymerase alpha 1, catalytic subunit	POLA1	230	14.7358	14.5291	14.6825	15.0248	14.8431	14.6633	14.7096	14.1246	14.671	14.7532	14.6523	14.5709	14.7714	14.6209	14.568	14.8018	0.081199	0.695345	0.157897	0.620009	-0.0286796	0.925534
P09936	7345	ubiquitin C-terminal hydrolase L1	UCHL1	5012	19.3411	19.2495	19.255	19.3643	19.2843	19.3538	19.2526	19.4634	19.1408	19.2297	19.1907	19.165	19.1153	19.0756	19.0392	19.0753	0.120939	0.0427233	-0.036035	0.721973	0.105198	0.116242
P09958	5045	furin, paired basic amino acid cleaving enzyme	FURIN		0	0	0	0	0	0	0	0	0	14.5991	0	0	14.707	14.7506	0	0
P09960	4048	leukotriene A4 hydrolase	LTA4H	590	16.6657	16.5782	16.6522	16.6872	16.6943	16.7004	16.6354	16.6736	16.4003	16.5247	16.5258	16.523	16.3653	16.4533	16.4221	16.4002	0.15236	0.00270806	-0.0300622	0.691908	0.0832534	0.1017
P09972	230	aldolase, fructose-bisphosphate C	ALDOC	10	15.7251	15.6097	15.7566	15.8113	15.8611	15.6207	15.7485	15.7561	15.5145	15.5489	15.735	15.4849	15.3417	15.3443	15.4522	15.3366	0.15487	0.0782605	-0.0209012	0.907269	0.202103	0.0474028
P0C0S5;Q71UI9	3015	H2A.Z variant histone 1	H2AZ1	5322	18.5816	18.3902	18.4859	18.6385	18.2478	18.2626	18.1405	18.4217	18.4151	18.4251	18.5543	18.2667	18.5502	18.4405	18.5572	18.484	0.108789	0.273554	0.255917	0.0712296	-0.0926764	0.442924
P0C2W1	200933	F-box protein 45	FBXO45		15.4472	15.3975	15.1576	15.2342	15.4134	15.5101	15.2633	15.4003	15.2283	15.6741	15.4754	15.2163	14.6983	15.0734	15.2571	15.1763	-0.0893952	0.637464	-0.087625	0.788878	0.34722	0.0935269
P0C7P3;P0C7P3-2	342618	schlafen family member 14	SLFN14		0	0	0	12.7237	12.1855	12.3635	10.4973	12.3818	11.3356	11.0576	12.3977	12.3022	11.9938	0	11.5754	0
P0C7P4					19.1396	19.1299	19.2818	19.154	0	18.829	18.7248	18.8785	18.0478	19.6441	19.5602	19.1755	19.7662	19.8281	19.9482	19.4429	0.0694221	0.874865	0.365553	0.592357	-0.639445	0.155644
P0C7T5	342371	ataxin 1 like	ATXN1L		15.3429	15.2881	14.9255	14.9588	0	15.3904	14.845	15.2725	0	15.7347	0	15.3764	14.7792	15.0886	15.0468	15.3515			-0.0404618	0.941273
P0C7U0	392617	extracellular leucine rich repeat and fibronectin type III domain containing 1	ELFN1		14.2766	14.5376	14.2784	14.2668	14.1904	14.5459	13.8895	14.566	14.1422	14.3782	14.1623	14.2167	13.9183	14.0273	14.0823	13.987	0.115002	0.536093	0.0418745	0.910156	0.221115	0.290053
P0C870	100137047	jumonji domain containing 7	JMJD7		14.0807	13.5319	13.9264	13.7269	0	0	13.8472	14.0557	13.0249	14.2176	0	0	14.0046	0	14.0668	13.8094
P0CAP2;P0CAP2-3	81488	RNA polymerase II subunit M	POLR2M		15.6604	15.3607	15.6107	15.5316	15.3092	15.4777	14.526	15.4518	15.5353	15.4448	15.585	15.4694	15.5422	15.26	15.5785	15.3969	0.0322185	0.906145	0.349661	0.316554	0.0642315	0.858898
P0CG12					15.0178	15.1108	15.1419	15.4319	15.3733	15.3823	15.3073	15.4318	15.3032	15.322	15.1496	15.3794	15.053	15.1651	15.0545	15.0087	-0.112911	0.289372	-0.198069	0.191102	0.218187	0.076598
P0CG29;P0CG30	2953	glutathione S-transferase theta 2 (gene/pseudogene)	GSTT2	480	13.7052	14.2997	13.818	13.8633	14.1646	13.7095	13.7089	14.104	13.2634	12.9206	13.606	12.5001	13.1374	13.416	13.3595	13.4376	0.849036	0.0082281	-0.000212764	0.999763	-0.265121	0.460817
P0CG34;P0CG35;P0DX04	11013	thymosin beta 15A	TMSB15A		16.9828	16.978	16.9914	17.059	17.086	16.9884	17.0039	17.1247	16.095	16.0068	16.1133	16.0669	15.8254	15.6465	15.7542	15.5819	0.932332	5.24707e-08	-0.0479418	0.675415	0.368483	0.000855866
P0CG38	653269	POTE ankyrin domain family member I	POTEI		15.812	16.094	16.1469	15.7558	15.7105	16.0131	16.2515	15.7288	15.8608	15.9851	15.9512	15.8111	16.0377	16.054	16.1802	16.0204	0.050121	0.780844	0.0262051	0.941273	-0.171031	0.385953
P0CW23	642597	A-kinase anchor inhibitor 1	AKAIN1		0	0	0	0	0	13.7599	0	0	14.3071	14.3852	14.6142	14.3907	14.4781	0	14.4436	14.3732	#NAME?	0			-0.00733949	0.970919
P0DI81;P0DI81-3;P0DI82	6399	trafficking protein particle complex subunit 2	TRAPPC2		16.4394	16.341	16.4707	16.3221	16.3802	16.4027	16.4411	16.4252	16.5186	16.3439	16.5948	16.3264	16.4144	16.496	16.5254	16.4126	-0.0526007	0.518866	-0.0189807	0.907158	-0.016167	0.89547
P0DJ07	100131801	PET100 cytochrome c oxidase chaperone	PET100		0	0	0	0	15.2827	0	0	0	16.7826	15.8139	15.9385	15.218	15.9381	16.0779	16.2691	16.313	#NAME?	0			-0.211273	0.744988
P0DJD0;P0DJD1	400966	RANBP2 like and GRIP domain containing 1	RGPD1		0	0	10.2987	10.2442	10.0415	11.2762	0	0	0	0	9.84462	0	0	10.5268	0	0
P0DKB5	100507050	trophoblast glycoprotein like	TPBGL		0	0	0	0	0	0	0	0	0	0	13.1038	0	13.1829	12.9954	13.0847	12.955
P0DKX4	100507341	small integral membrane protein 18	SMIM18		16.7137	17.3567	17.2155	17.2122	17.3434	17.4414	17.3912	17.3866	16.9332	17.21	16.8077	16.8807	16.8696	16.8269	16.9702	17.0055	0.16661	0.319589	-0.266126	0.264747	0.0398564	0.874865
P0DMV8;P0DMV9	3303	heat shock protein family A (Hsp70) member 1A	HSPA1A	3040	17.3363	17.4036	17.3439	17.4027	17.4086	17.4357	17.4405	17.4813	17.3291	17.3286	17.2601	17.3377	17.2038	17.1741	17.1986	17.1628	0.0577515	0.0598873	-0.0699206	0.101383	0.129009	0.00250702
P0DOY2;P0DOY3					14.6572	14.097	15.1906	13.9612	14.6178	13.958	14.6538	14.4291	14.7763	14.5646	14.9507	14.9028	15.1243	14.7962	15.0635	14.3553	-0.32215	0.382883	0.0618145	0.938958	-0.0361809	0.9511
P0DP23;P0DP24;P0DP25	801	calmodulin 1	CALM1	4020	18.0241	18.0345	17.9258	18.0038	18.0104	17.9565	18.0801	18.0788	18.0643	17.9913	17.8825	17.9332	17.9378	17.6898	17.8664	17.8307	0.0292085	0.70959	-0.0343943	0.800471	0.136657	0.104898
P0DPB5	51082	RNA polymerase I and III subunit D	POLR1D	230	15.6137	15.5254	15.6171	15.7709	15.6465	15.6508	15.6106	15.678	15.6277	15.6114	15.5821	15.6804	15.7315	15.7238	15.7615	15.4737	0.00639186	0.948806	-0.0147104	0.936731	-0.0472478	0.674132
P0DPB6	51082	RNA polymerase I and III subunit D	POLR1D	230	15.2706	15.1496	15.2176	15.247	15.2237	15.1999	15.1088	15.142	15.3737	15.2877	15.3424	15.3408	15.3192	15.2354	15.4851	15.2163	-0.114952	0.106808	0.0526224	0.657845	0.0221596	0.830522
P0DPH7;P0DPH8					22.2099	22.2248	22.1182	22.3334	22.4293	22.2875	22.2202	22.3717	21.9007	22.0883	22.0167	22.1254	22.1782	22.0506	22.0534	22.0251	0.188804	0.0309836	-0.105589	0.404094	-0.0440358	0.700137
P0DTL6					14.5039	14.3926	14.4181	14.4628	14.361	14.4581	14.4059	14.5116	14.1831	14.4085	14.1654	14.1699	14.0385	14.0274	14.1189	13.8242	0.21265	0.0262011	0.0101987	0.960329	0.22948	0.0346555
P10073	342945	zinc finger and SCAN domain containing 22	ZSCAN22		14.1109	13.7907	13.6007	13.8522	13.7231	13.9364	13.5345	13.4449	13.2131	13.3334	13.7305	13.6512	13.6626	13.7557	13.3414	13.2005	0.35657	0.116333	0.178868	0.632938	-0.00803754	0.985662
P10109	2230	ferredoxin 1	FDX1		15.0118	14.5719	14.3414	14.9572	14.1945	14.2545	0	0	15.1098	15.3913	15.6758	15.2303	15.8378	15.5382	15.7924	15.4618	-0.631226	0.0155663			-0.305769	0.271877
P10114	5911	RAP2A, member of RAS oncogene family	RAP2A		16.0902	15.8851	15.8806	16.0898	15.9517	16.1012	15.9462	15.945	15.9124	15.9464	16.1152	16.0918	16.0278	16.0533	15.9854	16.1621	-0.0300178	0.764022	0.000405302	0.999242	-0.0407041	0.748393
P10155	6738	Ro60, Y RNA binding protein	RO60	5322	16.3974	16.3967	16.376	16.4394	16.4167	16.4622	16.4177	16.5353	16.3628	16.3514	16.3655	16.3995	16.2592	16.2831	16.2179	16.2664	0.0325785	0.344267	-0.0555849	0.254567	0.113153	0.00907988
P10176	1351	cytochrome c oxidase subunit 8A	COX8A	190	0	0	16.4767	14.7724	14.8475	17.006	0	0	15.2454	15.4067	17.3215	15.4708	15.575	14.9594	15.0238	16.9657					0.230156	0.888542
P10253	2548	alpha glucosidase	GAA	52	17.4665	17.4174	17.4917	17.5099	17.4495	17.399	17.4098	17.4275	17.2036	17.2429	17.2315	17.2608	17.2347	17.221	17.2263	17.2043	0.236673	1.41681e-06	0.0499295	0.170757	0.0131249	0.706554
P10301	6237	RAS related	RRAS	4010	15.5166	15.2786	15.4445	0	0	15.4808	0	0	0	16.0292	15.8763	15.8843	15.906	15.8564	16.0915	15.6701	-0.51669	0.010324			0.0489202	0.816643
P10398	369	A-Raf proto-oncogene, serine/threonine kinase	ARAF	4012	14.101	13.9352	13.7488	13.7765	14.1851	14.0537	13.9776	13.8578	14.0288	14.2244	14.0558	13.8828	13.8775	13.8022	14.1559	14.2954	-0.1576	0.347007	-0.128209	0.640126	0.0151792	0.955601
P10412	3008	H1.4 linker histone, cluster member	H1-4		18.9818	19.0538	18.5559	18.7016	18.2544	18.3998	18.6069	18.9126	18.5908	18.931	18.623	18.6085	18.8201	18.6614	18.8056	18.9069	0.134923	0.515389	0.279832	0.339669	-0.110162	0.680416
P10515	1737	dihydrolipoamide S-acetyltransferase	DLAT	10	17.2428	17.2786	17.2245	17.2418	17.2533	17.1703	17.286	17.224	17.4814	17.5028	17.4883	17.4964	17.567	17.6185	17.6092	17.5509	-0.245258	4.94694e-06	0.0135286	0.816049	-0.0941883	0.0134946
P10586;P10586-2	5792	protein tyrosine phosphatase receptor type F	PTPRF	4514	13.5458	13.7124	13.575	13.4963	13.8052	13.8855	13.4313	13.8707	13.5936	13.9721	13.7776	14.0744	13.5865	13.7078	14.0939	14.0482	-0.272058	0.159247	-0.165813	0.598298	-0.00466519	0.990173
P10588	2063	nuclear receptor subfamily 2 group F member 6	NR2F6		15.9261	15.8775	15.8043	15.7242	15.6751	15.774	15.7285	15.3944	15.642	15.8221	15.6652	15.5318	15.6377	15.5118	15.5776	15.8888	0.167744	0.211014	0.190036	0.335149	0.0113327	0.958744
P10599	7295	thioredoxin	TXN		19.4732	19.4605	19.4922	19.5156	19.4268	19.4826	19.5001	19.6495	19.4521	19.4151	19.416	19.4255	19.2843	19.1978	19.1916	19.1615	0.0581692	0.285487	-0.0293919	0.763307	0.218402	0.00327084
P10606	1329	cytochrome c oxidase subunit 5B	COX5B	190	17.4603	17.4006	17.3929	17.6111	17.2979	17.296	17.0413	17.3945	17.5675	17.5685	17.5755	17.532	17.8752	17.7569	17.7248	17.7108	-0.0946457	0.323856	0.208783	0.120827	-0.206092	0.0626118
P10619;P10619-2	5476	cathepsin A	CTSA	4142	16.4549	16.4592	16.513	16.4041	16.5914	16.448	16.4681	16.4303	16.5429	16.4802	16.554	16.5532	16.5541	16.6237	16.6801	16.6023	-0.0747631	0.142802	-0.0266227	0.772164	-0.0824945	0.159546
P10620;P10620-2	4257	microsomal glutathione S-transferase 1	MGST1	480	16.0399	15.8291	16.0513	15.6941	15.77	15.8244	15.8126	15.6014	16.2088	16.1711	16.3046	16.1932	16.4618	16.5774	16.4412	16.5559	-0.315815	0.00700484	0.151513	0.327893	-0.289659	0.0235644
P10636-3	4137	microtubule associated protein tau	MAPT	4010	20.0715	19.7676	19.9358	20.1952	12.8098	14.6175	0	12.2561	19.7418	19.7624	19.739	19.7544	18.1692	18.2418	18.3693	18.409	0.243112	0.661086	6.76471	1.56054e-05	1.4521	0.0231181
P10636-6	4137	microtubule associated protein tau	MAPT	4010	17.4297	17.5837	17.4111	17.5248	13.0824	10.7522	11.8035	10.7595	17.2362	17.2887	17.2079	17.2202	15.6022	15.5947	15.5096	15.5013	0.249078	0.662522	5.88795	1.56054e-05	1.68632	0.0116104
P10644	5573	protein kinase cAMP-dependent type I regulatory subunit alpha	PRKAR1A	4210	15.6148	15.5478	15.4347	15.6433	15.4354	15.5553	15.4811	15.5659	15.4916	15.5849	15.5302	15.5589	15.5703	15.5444	15.5859	15.559	0.0187313	0.766021	0.0507215	0.588874	-0.0235051	0.773116
P10645	1113	chromogranin A	CHGA		16.1303	16.1663	16.2036	16.1697	16.2205	16.174	16.0551	16.159	16.6693	16.7437	16.7265	16.7469	16.9109	16.946	16.9012	16.9676	-0.554137	8.52366e-08	0.0153282	0.858736	-0.209796	0.00143966
P10746	7390	uroporphyrinogen III synthase	UROS	860	15.6946	15.6939	15.7467	15.7262	15.6357	15.7307	15.6626	15.6818	15.8414	15.9439	15.9146	15.9074	15.8398	15.895	15.9123	15.7559	-0.1865	0.000945155	0.0376587	0.617554	0.0511338	0.348793
P10768	2098	esterase D	ESD		17.4285	17.4395	17.3021	17.3495	17.4898	17.4441	17.4751	17.5454	17.3324	17.5784	17.3733	17.4305	17.3982	17.4473	17.4514	17.4825	-0.048794	0.474141	-0.108695	0.252812	-0.0161831	0.87153
P10809	3329	heat shock protein family D (Hsp60) member 1	HSPD1	3018	18.1684	18.1771	18.1971	18.2247	18.0288	18.0514	17.9708	18.087	18.3871	18.3553	18.3679	18.3875	18.5959	18.497	18.5923	18.4562	-0.182648	0.000736005	0.157318	0.0179577	-0.160896	0.00516512
P10909;P10909-2;P10909-4;P10909-5;P10909-6	1191	clusterin	CLU		13.3566	13.2	13.5127	13.6178	13.3473	13.4363	13.0859	13.2986	14.7729	14.6392	14.7949	14.6701	15.362	15.1908	15.2426	15.2301	-1.29747	5.37302e-07	0.129785	0.508133	-0.537116	0.00239265
P11021	3309	heat shock protein family A (Hsp70) member 5	HSPA5	3060	18.5616	18.5425	18.6203	18.6015	18.387	18.3356	18.2935	18.3907	18.597	18.666	18.6258	18.6468	18.7804	18.7597	18.7614	18.7033	-0.0524502	0.137844	0.22977	0.00091491	-0.117277	0.00911465
P11047	3915	laminin subunit gamma 1	LAMC1	4510	14.9294	14.7637	15.1793	14.8247	14.9543	14.8656	14.8854	14.7887	15.3581	15.3715	15.4596	15.402	15.6301	15.6116	15.6564	15.4955	-0.473524	0.000383048	0.0507379	0.786873	-0.200635	0.0912671
P11117	53	acid phosphatase 2, lysosomal	ACP2	740	16.8288	16.6819	16.8351	16.8817	16.9028	16.9002	16.7328	16.9042	16.7277	16.8114	16.8608	16.9228	16.822	16.8708	16.8314	16.7931	-0.0237861	0.76227	-0.0531264	0.658759	0.00131635	0.992178
P11137-4	4133	microtubule associated protein 2	MAP2		12.7864	12.0328	12.3127	12.8208	12.4356	12.7532	12.3235	12.7949	12.1373	12.7756	11.293	12.4679	11.5593	12.3311	12.4043	12.1977	0.319723	0.456808	-0.0886488	0.921255	0.0453236	0.947325
P11137;P11137-3	4133	microtubule associated protein 2	MAP2		17.0282	17.0661	16.9253	17.0372	16.98	16.9329	16.9413	16.991	16.7345	16.7837	16.814	16.7737	16.6861	16.7027	16.6796	16.6524	0.237731	3.33638e-05	0.0528914	0.336912	0.0962461	0.0313753
P11142	3312	heat shock protein family A (Hsp70) member 8	HSPA8	3040	19.6203	19.6472	19.5773	19.6011	19.5877	19.5864	19.6518	19.6497	19.6948	19.6909	19.6205	19.6788	19.6188	19.5599	19.5868	19.5818	-0.0597834	0.0544769	-0.00743929	0.905927	0.0843901	0.0223081
P11166	6513	solute carrier family 2 member 1	SLC2A1	4920	15.6229	15.5991	15.5142	15.7406	15.5334	15.5549	15.4468	15.4435	15.4399	15.4528	15.5386	15.5847	15.4626	15.5803	15.5131	15.5429	0.115194	0.0877111	0.124571	0.192045	-0.0207046	0.831547
P11169	6515	solute carrier family 2 member 3	SLC2A3		16.1884	16.1456	16.2095	16.207	16.0985	15.9972	15.9256	15.9373	16.4206	16.5115	16.5787	16.576	16.7215	16.6853	16.8078	16.7261	-0.334111	8.63695e-05	0.197919	0.0272212	-0.213459	0.00627021
P11171	2035	erythrocyte membrane protein band 4.1	EPB41	4530	16.9328	16.8324	16.8315	16.8952	16.6881	16.7454	16.7119	16.7937	16.5695	16.6603	16.6971	16.63	16.4456	16.5246	16.5083	16.4432	0.233753	0.000200963	0.138199	0.0419576	0.158798	0.00771285
P11172	7372	uridine monophosphate synthetase	UMPS	240	15.6577	15.6188	15.6769	15.7052	15.6207	15.6189	15.5827	15.6457	15.7084	15.7294	15.637	15.7084	15.7247	15.6961	15.7214	15.7778	-0.0311702	0.354662	0.0476382	0.327893	-0.0341773	0.394435
P11177;P11177-2	5162	pyruvate dehydrogenase E1 subunit beta	PDHB	10	16.4727	16.4141	16.5103	16.5131	16.4505	16.365	16.3262	16.4029	16.9758	16.9036	16.8823	16.9615	17.0814	17.1281	17.1042	17.1213	-0.453233	3.64493e-07	0.0913994	0.119137	-0.17793	0.00247386
P11182	1629	dihydrolipoamide branched chain transacylase E2	DBT	280	15.5849	15.7311	15.6464	15.6524	15.6144	15.5382	15.5765	15.536	16.018	16.0079	16.1213	16.0258	16.1587	16.1738	16.0944	16.1424	-0.38952	2.73921e-06	0.0874316	0.176905	-0.0990929	0.0611368
P11216	5834	glycogen phosphorylase B	PYGB	500	16.7625	16.68	16.7287	16.7977	16.7949	16.8012	16.7768	16.8686	16.7393	16.765	16.7891	16.7751	16.6132	16.5944	16.6048	16.6542	-0.0248905	0.489407	-0.068147	0.169145	0.15047	0.00240332
P11217	5837	glycogen phosphorylase, muscle associated	PYGM	500	15.5274	15.2449	15.5418	15.5233	15.4467	15.4551	15.2634	15.5893	15.5451	15.7245	15.7356	15.6454	15.5893	15.3674	15.68	15.7065	-0.203289	0.110869	0.0207243	0.940865	0.0768368	0.647497
P11233	5898	RAS like proto-oncogene A	RALA	5200	17.721	17.5785	17.6527	17.644	17.6809	17.7327	17.5529	17.8486	17.7443	17.9004	17.8707	17.8563	17.8537	17.9194	17.8406	17.7619	-0.193883	0.0205189	-0.0547134	0.689076	-0.00096838	0.994235
P11234;P11234-2;P11234-3	5899	RAS like proto-oncogene B	RALB	5200	15.9004	15.9196	15.7988	15.8516	15.8473	15.9519	15.8182	16.0285	15.953	16.0461	16.0124	16.021	15.9922	15.9516	16.0045	15.9787	-0.140541	0.0206575	-0.0439184	0.646438	0.0263767	0.741118
P11274	613	BCR activator of RhoGEF and GTPase	BCR	5200	15.4726	15.45	15.4507	15.4718	15.5064	15.4037	15.4296	15.4865	15.209	15.2589	15.1793	15.2007	15.2487	15.2199	15.171	15.2099	0.249274	7.26338e-06	0.00473095	0.945317	-0.000383327	0.994353
P11279	3916	lysosomal associated membrane protein 1	LAMP1	4142	15.7819	15.822	15.737	15.842	15.744	15.7423	15.5043	15.7359	15.8228	15.8268	15.8254	15.8397	16.0981	16.1734	16.0092	16.0197	-0.0329798	0.665878	0.114109	0.26675	-0.246401	0.0074916
P11310;P11310-2	34	acyl-CoA dehydrogenase medium chain	ACADM	71	17.2225	17.1906	17.1999	17.2662	17.1233	17.0823	17.0669	17.1214	17.5655	17.576	17.5888	17.5556	17.7191	17.75	17.7321	17.7085	-0.351679	3.16681e-08	0.121297	0.0029356	-0.155952	0.000321235
P11387	7150	DNA topoisomerase I	TOP1		16.3902	16.2972	16.4035	16.4645	16.1868	16.1922	16.0813	16.2108	16.214	16.1689	16.2152	16.2457	16.4312	16.3483	16.4161	16.3491	0.17789	0.00252384	0.221048	0.00682794	-0.175218	0.00743914
P11388;P11388-2;P11388-3;P11388-4	7153	DNA topoisomerase II alpha	TOP2A		13.3555	13.6761	13.5034	13.8644	13.713	14.0003	13.2279	14.1683	13.9399	13.6944	13.7779	13.9107	13.8462	14.053	13.4982	13.9444	-0.230869	0.378515	-0.177546	0.690193	-0.004735	0.992178
P11413;P11413-2	2539	glucose-6-phosphate dehydrogenase	G6PD	30	16.2169	16.2271	16.176	16.2889	16.238	16.2768	16.2448	16.3167	16.0337	16.0655	15.9957	16.0473	15.8961	15.912	15.9218	15.9357	0.191668	6.22869e-05	-0.0418429	0.389735	0.119143	0.00575803
P11441	8266	ubiquitin like 4A	UBL4A		16.4751	16.5094	16.4644	16.6034	16.4958	16.5621	16.4635	16.6359	16.3594	16.4782	16.4127	16.4216	16.244	16.2419	16.2405	16.2441	0.0950799	0.0769728	-0.0262558	0.787557	0.175356	0.00929619
P11498	5091	pyruvate carboxylase	PC	20	16.2486	16.2494	16.3146	16.2564	16.1507	16.1209	16.0195	16.0906	16.4072	16.4858	16.4988	16.4361	16.5454	16.6491	16.6039	16.6575	-0.189741	0.00070507	0.171836	0.0139059	-0.156991	0.00685747
P11532;P11532-11;P11532-4	1756	dystrophin	DMD	5410	14.7045	14.3242	14.4142	14.7454	14.5681	14.5628	14.5289	14.7642	14.4876	14.5454	14.482	14.4766	14.4642	14.2842	14.369	14.3409	0.0491524	0.702293	-0.0589618	0.787917	0.133329	0.349094
P11586	4522	methylenetetrahydrofolate dehydrogenase, cyclohydrolase and formyltetrahydrofolate synthetase 1	MTHFD1	670	16.7873	16.7336	16.7514	16.8687	16.751	16.7426	16.6855	16.7819	16.837	16.8612	16.832	16.8531	16.8554	16.858	16.8923	16.8862	-0.0606	0.0987022	0.0450094	0.410947	-0.0271183	0.559339
P11717	3482	insulin like growth factor 2 receptor	IGF2R	4142	15.5562	15.5856	15.6363	15.5598	15.5381	15.5063	15.3353	15.4441	15.5643	15.6419	15.6717	15.7029	15.8575	15.8943	15.8775	15.9504	-0.060696	0.297069	0.128534	0.117066	-0.249747	0.00240332
P11766	128	alcohol dehydrogenase 5 (class III), chi polypeptide	ADH5	10	17.3237	17.341	17.2569	17.3639	17.3269	17.3202	17.2997	17.3704	17.0388	17.0818	17.0657	17.108	16.9419	16.9646	16.9494	16.9201	0.247803	5.02614e-06	-0.00792781	0.90031	0.129561	0.00284378
P11908	5634	phosphoribosyl pyrophosphate synthetase 2	PRPS2	30	15.0424	14.6627	14.7383	14.709	14.9599	14.5545	14.4251	15.0639	0	0	14.9291	0	14.9643	14.533	14.7988	0			0.0372448	0.941273
P11940	26986	poly(A) binding protein cytoplasmic 1	PABPC1	3013	17.4412	17.3427	17.3467	17.4675	17.3637	17.3776	17.3287	17.4466	17.4736	17.4886	17.5044	17.511	17.5362	17.4641	17.5019	17.491	-0.0948849	0.030738	0.0203523	0.796146	-0.00392469	0.955307
P12004	5111	proliferating cell nuclear antigen	PCNA	3030	15.7808	15.6956	15.7924	15.7803	15.7287	16.0781	15.6479	15.5609	15.7287	15.9951	15.9348	15.6978	15.9688	15.9686	16.0128	16.09	-0.0768212	0.588557	0.0084094	0.978636	-0.170931	0.278671
P12036;P12036-2	4744	neurofilament heavy chain	NEFH	5014	13.2447	13.4184	13.0886	13.3385	13.3929	13.2982	13.0444	13.2594	13.0582	13.5322	13.5571	13.5443	13.1997	13.4576	13.3541	13.3583	-0.150414	0.356067	0.0237976	0.94378	0.0805142	0.714963
P12074	1337	cytochrome c oxidase subunit 6A1	COX6A1	190	14.7746	15.0384	15.0026	15.3669	15.3889	15.164	15.0537	15.5351	15.3595	15.4501	15.6392	15.2772	15.4793	15.0659	15.3327	15.3071	-0.385896	0.0501951	-0.239822	0.406244	0.135265	0.583003
P12081	3035	histidyl-tRNA synthetase 1	HARS1	970	17.1283	17.091	17.0489	17.1809	17.151	17.1758	17.1831	17.2213	17.2608	17.3265	17.3581	17.358	17.3172	17.2623	17.3003	17.268	-0.213587	0.000119496	-0.0705424	0.210323	0.0389006	0.418615
P12109	1291	collagen type VI alpha 1 chain	COL6A1	4510	15.0141	15.0469	15.1671	14.9585	14.911	14.7947	14.7106	14.7994	15.0522	15.0541	15.1508	15.1147	15.3497	15.356	15.316	15.3088	-0.0463292	0.478879	0.242717	0.014167	-0.239631	0.00472049
P12235	291	solute carrier family 25 member 4	SLC25A4	4020	16.982	16.944	16.9812	17.0448	17.0593	16.9836	16.9961	17.044	17.1041	17.194	17.2448	17.2197	17.2798	17.3046	17.2365	17.2722	-0.202674	0.000281458	-0.0327592	0.636687	-0.0826155	0.0904799
P12236	293	solute carrier family 25 member 6	SLC25A6	4020	18.0002	18.0935	18.0446	17.9701	17.9849	17.8747	17.963	17.9846	18.1011	18.1511	18.1492	18.1994	18.2886	18.3268	18.2824	18.3766	-0.123101	0.0128412	0.0752921	0.253515	-0.168408	0.00559473
P12268	3615	inosine monophosphate dehydrogenase 2	IMPDH2	230	16.9485	16.8935	16.9706	17.0069	16.8695	16.8781	16.8715	16.8783	17.0153	16.9812	16.9491	16.9675	17.0695	17.0955	17.0516	17.0518	-0.0233972	0.41889	0.0805487	0.0523692	-0.0888378	0.0121043
P12270	7175	translocated promoter region, nuclear basket protein	TPR	3013	16.0627	16.0384	15.9563	16.0417	16.0096	15.9995	15.9376	16.036	15.8037	15.8566	15.8522	15.7683	15.7407	15.7299	15.7135	15.6163	0.204544	0.000467769	0.0290849	0.711344	0.1201	0.0274725
P12277	1152	creatine kinase B	CKB	330	18.3153	18.3581	18.3349	18.4009	18.3144	18.2501	18.3554	18.3502	18.0853	18.0733	17.9447	18.0368	17.8582	17.7289	17.7846	17.7691	0.317238	3.11722e-05	0.0347619	0.683967	0.249851	0.00122322
P12429	306	annexin A3	ANXA3		16.1911	15.8781	16.1983	15.9773	15.7921	15.6873	15.6841	15.6224	15.9542	15.6294	15.8435	15.7556	15.9181	15.8095	15.9442	15.8636	0.265528	0.0221155	0.364689	0.0281017	-0.0882036	0.522149
P12532	1159	creatine kinase, mitochondrial 1B	CKMT1B	330	16.6732	16.6076	16.7009	16.693	16.6802	16.6588	16.717	16.6938	16.8562	16.986	17.0823	16.9566	16.9899	17.12	17.0598	16.9752	-0.301585	0.000207428	-0.0187428	0.879315	-0.0659394	0.356177
P12694	593	branched chain keto acid dehydrogenase E1 subunit alpha	BCKDHA	280	15.6051	15.5697	15.6352	15.5825	15.4888	15.5126	15.5187	15.4804	16	16.0356	16.0649	16.0692	16.1624	16.2232	16.2234	16.1189	-0.444313	6.84675e-08	0.0979749	0.044588	-0.139543	0.00274383
P12814	87	actinin alpha 1	ACTN1	4510	16.012	15.914	16.0181	16.0273	15.9457	15.9474	15.8714	15.9676	15.731	15.7757	15.7714	15.7658	15.7616	15.7783	15.6766	15.7478	0.231842	7.13289e-05	0.0597875	0.310418	0.0199	0.718453
P12931-2;P12931-3	6714	SRC proto-oncogene, non-receptor tyrosine kinase	SRC	4012	16.6692	16.531	16.6349	16.7108	16.8009	16.7656	16.6645	16.7504	16.2003	16.2628	16.2727	16.3144	16.1094	16.2035	16.1365	16.0853	0.373903	2.54818e-05	-0.108852	0.180644	0.128914	0.0537117
P12955	5184	peptidase D	PEPD		16.8608	16.8008	16.8151	16.9178	16.8752	16.8971	16.8975	16.9213	16.5632	16.6866	16.7102	16.7041	16.5287	16.4932	16.5225	16.6531	0.182601	0.0035231	-0.0491491	0.580517	0.116664	0.0669877
P12956	2547	X-ray repair cross complementing 6	XRCC6	3450	17.8206	17.7697	17.7955	17.7991	17.766	17.7596	17.7975	17.7959	17.6217	17.6438	17.6427	17.6576	17.6464	17.6616	17.6481	17.653	0.154762	9.25992e-07	0.0164533	0.512171	-0.0108004	0.59782
P13010	7520	X-ray repair cross complementing 5	XRCC5	3450	17.2356	17.1373	17.1842	17.2333	17.2511	17.2334	17.2164	17.3102	17.017	17.0568	17.0741	17.0461	17.0206	17.0767	17.0449	17.0481	0.149122	0.000531282	-0.0551758	0.254567	0.000893205	0.989265
P13051;P13051-2	7374	uracil DNA glycosylase	UNG	3410	14.497	14.8538	15.0444	14.7402	14.8543	15.6974	15.0421	14.6383	15.1764	14.9113	14.7734	14.7614	15.1081	14.7482	14.5857	15.0409	-0.121744	0.69376	-0.27416	0.553175	0.0348812	0.940604
P13073	1327	cytochrome c oxidase subunit 4I1	COX4I1	190	17.2241	17.2597	17.1841	17.1779	17.0643	16.9984	17.0395	17.0374	17.2502	17.2383	17.3141	17.2964	17.4963	17.4831	17.497	17.5273	-0.0633156	0.0396193	0.176521	0.00153391	-0.226158	0.000159069
P13473-2	3920	lysosomal associated membrane protein 2	LAMP2	4142	17.5046	17.2023	17.4561	17.4457	17.2547	17.2535	17.2192	17.2529	17.3665	17.3592	17.2941	17.4207	17.5908	17.5428	17.4526	17.4996	0.0420405	0.601125	0.157139	0.145498	-0.161326	0.0674348
P13489	6050	ribonuclease/angiogenin inhibitor 1	RNH1		18.4838	18.5421	18.421	18.5488	18.5438	18.5294	18.5106	18.5498	18.5782	18.5749	18.5832	18.6177	18.5236	18.5319	18.5405	18.5334	-0.0895855	0.00914744	-0.0344624	0.485088	0.0561503	0.121717
P13497	649	bone morphogenetic protein 1	BMP1		14.2619	14.284	14.2737	14.3325	13.867	13.8987	13.4318	13.7148	14.2481	14.3158	14.1856	14.4244	14.6653	14.6748	14.6715	14.7638	-0.00542976	0.966971	0.559951	0.00407752	-0.400407	0.00778443
P13521	7857	secretogranin II	SCG2		15.1522	15.0818	15.2517	15.1451	15.0347	14.9887	14.9209	15.1449	16.5385	16.4851	16.5414	16.565	17.0294	16.9609	17.0048	17.0713	-1.37483	1.8628e-09	0.135387	0.12951	-0.484081	0.000158598
P13591	4684	neural cell adhesion molecule 1	NCAM1	4514	17.7621	17.8514	17.6523	17.7379	17.8075	17.763	17.6958	17.8316	17.4288	17.569	17.5106	17.5033	17.4393	17.445	17.4142	17.3575	0.248028	0.000764392	-0.0235365	0.83677	0.088903	0.193059
P13591-1	4684	neural cell adhesion molecule 1	NCAM1	4514	19.5706	20.0102	19.4199	19.9949	19.6583	19.7057	19.4005	19.8684	19.1201	19.3613	19.4115	19.2575	19.191	19.0406	19.1312	19.5189	0.461264	0.0323511	0.0906324	0.818488	0.067201	0.823686
P13611	1462	versican	VCAN	4514	14.6294	14.512	14.6503	14.6129	14.6998	14.5276	14.7683	14.6639	15.4805	15.501	15.4676	15.3243	15.7403	15.5086	15.5394	15.7832	-0.842198	2.30569e-06	-0.0637296	0.702752	-0.199518	0.0733924
P13637;P13637-2;P13637-3	478	ATPase Na+/K+ transporting subunit alpha 3	ATP1A3	4260	18.0238	18.1223	17.9765	18.0486	18.1122	18.0611	18.0374	18.0918	18.063	18.1647	18.15	18.1717	18.1386	18.1258	18.1193	18.1077	-0.0945701	0.0288766	-0.0328058	0.6335	0.014526	0.80692
P13639	1938	eukaryotic translation elongation factor 2	EEF2		17.3058	17.2801	17.2613	17.3583	17.3623	17.3414	17.3352	17.3703	17.2222	17.239	17.1813	17.2851	17.197	17.1101	17.1409	17.2565	0.0694587	0.108897	-0.0509676	0.43869	0.055753	0.270129
P13640-2	4495	metallothionein 1G	MT1G		14.3484	14.3352	14.5061	14.5237	14.6459	14.5183	14.1322	14.453	14.1824	14.2323	14.3941	14.3019	13.8241	13.9882	13.9489	13.364	0.150697	0.426044	-0.00899622	0.984039	0.496385	0.0259712
P13645	3858	keratin 10	KRT10	5150	14.4121	15.2842	16.1957	14.7697	14.762	15.2107	16.074	14.4101	14.7311	15.1033	14.6642	14.3997	14.9481	14.3576	14.6366	14.4824	0.440817	0.424875	0.0512442	0.966735	0.118428	0.889233
P13646;P13646-3	3860	keratin 13	KRT13		14.8602	15.7976	15.4554	15.0947	15.0167	16.2277	15.6303	15.3049	14.7186	15.2109	15.0202	15.0148	15.3995	15.2406	14.9531	15.2936	0.310842	0.375587	-0.242922	0.681718	-0.230571	0.605803
P13647	3852	keratin 5	KRT5		13.1303	13.1884	0	0	13.3836	17.4044	14.08	12.3236	13.6522	13.6579	0	13.0189	0	0	0	0
P13667	9601	protein disulfide isomerase family A member 4	PDIA4	4141	17.5551	17.5572	17.5405	17.5656	17.4391	17.3828	17.3556	17.3848	17.5119	17.537	17.5787	17.5173	17.5424	17.4909	17.5242	17.4572	0.0184218	0.544657	0.164055	0.00192446	0.0325485	0.347642
P13674;P13674-2;P13674-3	5033	prolyl 4-hydroxylase subunit alpha 1	P4HA1	330	13.9707	13.9563	13.9554	13.7863	13.8876	14.018	13.917	12.9642	14.1885	14.0417	14.1772	13.8643	14.3629	14.3817	14.4641	14.5489	-0.150762	0.572633	0.220475	0.593377	-0.371456	0.206491
P13693	7178	tumor protein, translationally-controlled 1	TPT1		17.7203	17.8166	17.7304	17.8136	17.7701	17.7632	17.8218	17.8338	17.7551	17.7211	17.7764	17.7748	17.7381	17.669	17.6719	17.6969	0.013358	0.733775	-0.0270107	0.655197	0.0628758	0.130852
P13716	210	aminolevulinate dehydratase	ALAD	860	15.259	15.1481	15.1601	15.2471	15.0774	15.2615	15.2464	15.3498	14.5114	15.0324	14.9427	14.5006	14.4781	14.7431	15	14.8849	0.456817	0.0185908	-0.030205	0.940195	-0.0297443	0.918881
P13797;P13797-2	5358	plastin 3	PLS3		13.6777	13.4669	13.7466	13.5776	13.0005	13.5528	13.6374	13.4599	15.0791	15.0833	15.0313	15.2079	15.1432	15.113	15.044	15.0067	-1.48321	1.08753e-06	0.204535	0.374803	0.0236804	0.924186
P13798	327	acylaminoacyl-peptide hydrolase	APEH		16.8115	16.707	16.7816	16.8321	16.803	16.8336	16.785	16.8458	16.8243	16.7885	16.7659	16.8256	16.6771	16.6486	16.6642	16.6421	-0.0180269	0.612151	-0.0337954	0.526494	0.143088	0.0025716
P13804	2108	electron transfer flavoprotein subunit alpha	ETFA		17.5743	17.6366	17.5277	17.6059	17.5331	17.4262	17.509	17.5373	17.8196	17.8531	17.8268	17.821	17.9777	17.912	17.9617	17.8898	-0.24403	4.1594e-05	0.0846732	0.132956	-0.105156	0.0268948
P13807;P13807-2	2997	glycogen synthase 1	GYS1	500	15.1892	15.0973	15.2912	15.1162	15.1643	15.1697	15.1841	15.0879	15.3479	15.5287	15.3113	15.4875	15.4666	15.5908	15.4304	15.7275	-0.245409	0.0152942	0.0219657	0.911952	-0.134918	0.219885
P13861	5576	protein kinase cAMP-dependent type II regulatory subunit alpha	PRKAR2A	4210	17.1795	17.2204	17.1247	17.194	17.1405	17.1511	17.1634	17.2336	17.0644	17.0939	17.0907	17.1117	17.0321	17.0403	17.0145	16.9818	0.08949	0.0101727	0.00749742	0.910926	0.0730036	0.0517951
P13929	2027	enolase 3	ENO3	10	17.3511	17.4361	17.4036	17.4384	17.4597	17.4255	17.481	17.4746	17.6261	17.6024	17.5783	17.6681	17.5837	17.4967	17.5804	17.5199	-0.211441	6.27579e-05	-0.0529459	0.317798	0.0735362	0.0797285
P13984	2963	general transcription factor IIF subunit 2	GTF2F2	3022	15.6239	15.5992	15.6756	15.6824	15.7189	15.7687	15.6106	15.75	15.6621	15.6768	15.728	15.6265	15.5974	15.5818	15.572	15.5513	-0.0281034	0.550713	-0.0667916	0.311317	0.0977214	0.0625018
P13987;P13987-2	966	CD59 molecule (CD59 blood group)	CD59	4610	17.2718	17.1253	17.1118	17.149	17.2692	17.256	17.046	17.2451	16.9966	17.1054	17.1181	17.0008	16.9895	16.9524	17.0598	17.0471	0.10925	0.137403	-0.0396277	0.764764	0.0429986	0.660393
P13995	10797	methylenetetrahydrofolate dehydrogenase (NADP+ dependent) 2, methenyltetrahydrofolate cyclohydrolase	MTHFD2	670	17.0019	17.0252	17.0339	17.0127	16.8385	16.826	16.8916	16.8766	17.1438	17.1621	17.1637	17.1836	17.2882	17.2763	17.2973	17.1292	-0.144905	0.00296791	0.160221	0.0149714	-0.0844291	0.085526
P14174	4282	macrophage migration inhibitory factor	MIF	350	19.1174	19.0036	19.0745	19.1533	19.1083	19.1027	19.083	19.2845	19.1277	19.139	19.0895	19.0479	18.7424	18.9965	18.996	18.8078	-0.0138382	0.887865	-0.0574436	0.699919	0.215339	0.0339242
P14209	4267	CD99 molecule (Xg blood group)	CD99	4514	13.9982	14.1351	14.2464	13.5142	13.7926	13.6818	13.6753	13.8832	14.2419	14.7689	14.5481	14.7519	14.5601	15.0072	14.7214	14.7552	-0.604224	0.0109603	0.215231	0.539652	-0.183257	0.500002
P14314-2	5589	protein kinase C substrate 80K-H	PRKCSH	4141	17.4063	17.4114	17.3939	17.4352	17.3279	17.2628	17.2382	17.2736	17.2891	17.3648	17.3786	17.3645	17.3267	17.3478	17.3591	17.2882	0.0624271	0.0541892	0.136053	0.0077695	0.0187908	0.655242
P14324;P14324-2	2224	farnesyl diphosphate synthase	FDPS	900	16.3292	16.2404	16.315	16.295	16.3546	16.4135	16.3886	16.4308	16.2781	16.417	16.3855	16.3624	16.1623	16.2494	16.1789	16.0898	-0.0658631	0.17831	-0.101979	0.14524	0.190657	0.00400136
P14373	5987	tripartite motif containing 27	TRIM27		13.4187	13.4591	13.5523	13.5206	13.5106	13.7125	13.2165	13.3175	13.4765	13.5349	13.7242	13.666	13.7781	14.0466	13.7988	13.9755	-0.112701	0.423045	0.0484247	0.861648	-0.299344	0.0623852
P14406	1347	cytochrome c oxidase subunit 7A2	COX7A2	190	20.6788	20.5636	20.7381	20.6324	20.4432	20.4209	20.6492	20.472	20.6779	20.5253	20.657	20.5404	20.9743	20.8383	20.9478	20.8811	0.0530865	0.511212	0.156898	0.15495	-0.310226	0.00348586
P14415	482	ATPase Na+/K+ transporting subunit beta 2	ATP1B2	4260	15.8297	15.8008	15.8467	15.9946	15.8511	15.8462	15.5144	15.8479	16.0311	16.0671	16.1919	16.2146	16.3263	16.2641	16.2171	16.2463	-0.258253	0.0177607	0.103027	0.529085	-0.13724	0.252288
P14550	10327	aldo-keto reductase family 1 member A1	AKR1A1	10	18.367	18.3292	18.3651	18.4599	18.3777	18.3827	18.3792	18.4024	18.311	18.2481	18.2637	18.2798	18.1347	18.1359	18.1546	18.2361	0.104648	0.0111713	-0.00522295	0.948472	0.11033	0.017712
P14618	5315	pyruvate kinase M1/2	PKM	10	17.9934	18.071	17.9879	17.9816	17.9578	17.9717	17.9847	18.0716	18.0248	17.9861	17.9254	17.9671	17.9288	17.9061	17.934	17.8706	0.0326544	0.424274	0.0120161	0.8846	0.0659445	0.152761
P14618-2	5315	pyruvate kinase M1/2	PKM	10	18.1999	18.2529	18.1301	18.2191	18.1983	18.2709	18.2567	18.3176	18.3688	18.253	18.1367	18.3231	18.1694	18.0685	18.055	18.2006	-0.0698904	0.314932	-0.060367	0.590676	0.147033	0.0669196
P14621	98	acylphosphatase 2	ACYP2	620	15.6462	15.6513	15.6175	15.5517	15.5762	15.6492	15.58	15.7428	15.9015	15.932	15.8709	15.942	15.8794	15.7971	15.7899	15.971	-0.294942	0.000298733	-0.0203908	0.871237	0.0522391	0.492557
P14625	7184	heat shock protein 90 beta family member 1	HSP90B1	4141	17.4454	17.4151	17.4474	17.4732	17.2826	17.1917	17.1716	17.2387	17.3861	17.4359	17.4462	17.447	17.5544	17.538	17.5733	17.5035	0.0164664	0.639978	0.224134	0.000908042	-0.1135	0.00778983
P14649	140465	myosin light chain 6B	MYL6B	4270	15.6817	15.574	15.4618	15.6001	15.4035	15.3662	15.5277	15.4344	15.1515	15.2717	15.3774	15.3029	15.1369	15.1177	15.058	15.1407	0.303546	0.000842101	0.146458	0.160162	0.162543	0.0576633
P14678;P14678-2;P14678-3;P63162;P63162-2	6628	small nuclear ribonucleoprotein polypeptides B and B1	SNRPB	3040	16.1539	16.0155	16.063	16.1345	16.1032	16.0804	16.0636	16.1095	16.0803	16.05	15.9946	15.9764	15.9709	15.9265	16.0012	15.9002	0.0663736	0.143344	0.00252957	0.981082	0.0756476	0.147155
P14735	3416	insulin degrading enzyme	IDE	5010	15.0308	15.0277	14.9608	14.9112	14.9532	15.0315	14.8267	15.0822	15.1146	15.2315	15.1049	15.1969	15.1909	15.2396	15.1765	15.2678	-0.179336	0.0164211	0.00923152	0.950603	-0.0567279	0.517031
P14854	1340	cytochrome c oxidase subunit 6B1	COX6B1	190	17.6258	17.7154	17.7121	17.7341	17.7682	17.6506	17.6424	17.7637	17.5877	17.7699	17.7721	17.8055	17.9427	17.8376	17.8368	17.7639	-0.0369219	0.627736	-0.00937182	0.950776	-0.111486	0.177359
P14859-5;P14859-6	5451	POU class 2 homeobox 1	POU2F1		16.4983	16.2514	16.504	16.4926	16.485	16.3787	16.2987	16.4658	16.4328	16.3611	16.3712	16.389	16.6041	16.6078	16.5679	16.4751	0.048069	0.565493	0.02956	0.850533	-0.175193	0.0593927
P14866	3191	heterogeneous nuclear ribonucleoprotein L	HNRNPL		17.3426	17.3702	17.3164	17.2961	17.3543	17.3709	17.3087	17.376	17.2465	17.2731	17.2008	17.1965	17.2222	17.2258	17.2029	17.1288	0.102077	0.0082572	-0.0211455	0.733281	0.0343493	0.423785
P14868	1615	aspartyl-tRNA synthetase 1	DARS1	970	17.374	17.2169	17.3179	17.2941	17.3697	17.3176	17.2921	17.2979	17.3772	17.4084	17.4304	17.4259	17.3993	17.4294	17.4329	17.4382	-0.1097	0.00889498	-0.0185751	0.794418	-0.0145104	0.788711
P14923	3728	junction plakoglobin	JUP	5200	16.1851	16.1452	16.0693	16.1772	16.2418	16.3064	16.3173	16.2945	16.2163	16.3027	16.2055	16.2353	16.2885	16.1864	16.2279	16.2332	-0.0957804	0.0279349	-0.145791	0.0223796	0.00600207	0.928498
P14927	7381	ubiquinol-cytochrome c reductase binding protein	UQCRB	190	18.2058	18.0336	18.1868	18.2253	18.0146	17.8871	18.0008	17.9069	18.3825	18.3328	18.4654	18.3361	18.5622	18.4803	18.5174	18.3962	-0.216325	0.00520975	0.21054	0.0381327	-0.109827	0.16677
P15056	673	B-Raf proto-oncogene, serine/threonine kinase	BRAF	4010	15.6782	15.4159	15.5576	15.3155	15.3782	15.2781	15.4244	15.2401	15.341	15.4763	15.3216	15.4444	15.4474	15.4603	15.3549	15.3298	0.0959521	0.339168	0.161606	0.255818	-0.0022601	0.990395
P15104	2752	glutamate-ammonia ligase	GLUL	250	15.63	15.5207	15.513	15.492	15.2595	15.307	15.2134	15.4701	14.7021	14.8496	14.8312	14.6953	14.7145	14.7456	14.9268	14.9251	0.769363	3.13155e-06	0.22637	0.081785	-0.05845	0.62198
P15121	231	aldo-keto reductase family 1 member B	AKR1B1	40	18.7818	18.6934	18.748	18.8424	18.8762	18.8531	18.8006	18.9553	18.6454	18.6672	18.6837	18.6975	18.5084	18.4914	18.5125	18.531	0.0929713	0.0447142	-0.104873	0.100905	0.162612	0.00612537
P15151;P15151-2;P15151-3	5817	PVR cell adhesion molecule	PVR	4514	13.5055	13.3062	13.4805	13.3546	13.4601	13.7682	13.1295	13.2054	13.4785	13.7262	13.7011	13.6439	13.6829	13.8727	13.7595	13.5973	-0.225711	0.171499	0.0209252	0.952683	-0.0907182	0.682057
P15170-2;P15170-3	2935	G1 to S phase transition 1	GSPT1	3015	17.0048	17.0157	16.9691	17.066	16.9993	17.0391	16.9485	17.061	16.9833	17.0118	17.0155	17.0234	16.968	16.9521	16.9621	16.9519	0.00540988	0.882497	0.00193739	0.97913	0.0499924	0.1741
P15259	5224	phosphoglycerate mutase 2	PGAM2	10	14.1599	14.6244	13.8113	14.1408	14.2411	14.3068	14.508	14.6261	13.9551	14.5572	14.6661	14.3763	14.2822	14.5095	14.6601	14.7653	-0.204593	0.436075	-0.236392	0.568688	-0.165582	0.618923
P15260	3459	interferon gamma receptor 1	IFNGR1	4060	15.6169	15.7138	15.506	15.5679	15.6028	15.8186	15.7577	15.8128	15.657	16.0192	15.9975	15.8439	15.8628	15.8446	15.8445	15.8809	-0.278209	0.0124874	-0.146805	0.331022	0.0211826	0.895485
P15289	410	arylsulfatase A	ARSA	600	16.0525	16.0284	16.2006	16.2477	16.3636	16.0869	16.0417	16.2132	16.3549	16.3496	16.2418	16.1925	16.287	16.4672	16.2387	16.2471	-0.152442	0.157276	-0.0440648	0.831223	-0.0252887	0.878807
P15311	7430	ezrin	EZR	4670	16.7036	16.7909	16.8015	16.8323	16.8027	16.8542	16.752	16.9397	16.908	16.9624	16.9749	16.9239	16.8362	16.7963	16.7867	16.7744	-0.160261	0.00500857	-0.055107	0.489927	0.143929	0.0199739
P15336-5	1386	activating transcription factor 2	ATF2	4010	14.9009	14.5769	14.6154	14.9452	14.6944	14.7363	14.5551	14.8111	14.9344	14.7682	14.5951	14.8966	14.8095	14.7369	14.5671	14.909	-0.0390032	0.808553	0.0603854	0.829072	0.0429726	0.84207
P15374	7347	ubiquitin C-terminal hydrolase L3	UCHL3		15.9741	16.0332	16.0072	16.0312	16.0631	16.015	16.0172	15.9962	16.0618	16.0219	15.9793	16.0939	15.9325	15.8778	15.9693	15.9066	-0.0277998	0.448975	-0.0114441	0.875653	0.117657	0.00946618
P15529-2;P15529-3;P15529-4;P15529-5;P15529-6;P15529-7	4179	CD46 molecule	CD46	4610	15.1353	15.0752	15.0741	15.0159	15.1312	15.0191	14.8728	14.7872	14.7678	15.1109	15.199	15.1661	14.9108	15.0896	15.0687	15.1306	0.0141668	0.924279	0.122562	0.560652	0.011042	0.958744
P15531;P15531-2	4830	NME/NM23 nucleoside diphosphate kinase 1	NME1	230	20.3759	20.8015	20.3443	20.4136	20.5138	20.5494	20.8373	20.7533	20.3593	20.537	20.326	20.4392	20.1991	20.2909	20.1942	20.6771	0.0684567	0.716317	-0.179632	0.516181	0.0750469	0.758316
P15559;P15559-2;P15559-3	1728	NAD(P)H quinone dehydrogenase 1	NQO1		0	12.4592	0	13.062	0	0	0	0	14.5761	14.9142	14.6898	14.7791	15.3437	15.5733	15.5118	15.5912					-0.765188	0.0114746
P15586	2799	glucosamine (N-acetyl)-6-sulfatase	GNS	531	16.6682	16.6442	16.8184	16.7955	16.61	16.4808	16.5094	16.5457	16.9125	16.7437	16.8457	16.8197	17.0627	16.9343	17.093	16.9691	-0.0988155	0.158743	0.195099	0.0564003	-0.184361	0.028267
P15848	411	arylsulfatase B	ARSB	531	15.5301	15.4277	15.573	15.5951	15.4706	15.4623	15.4427	15.466	15.7343	15.6363	15.7019	15.6778	15.8139	15.7761	15.8227	15.613	-0.156079	0.0183895	0.0710516	0.461316	-0.0688541	0.35601
P15880	6187	ribosomal protein S2	RPS2	3010	17.5501	17.5935	17.5145	17.6812	17.528	17.4876	17.4429	17.6822	17.7563	17.6881	17.7544	17.7518	17.8744	17.7677	17.7987	17.7571	-0.152844	0.0300231	0.0496631	0.661298	-0.0617991	0.457127
P15882;P15882-3	1123	chimerin 1	CHN1		15.1065	14.9333	14.8804	14.8188	14.8501	14.9256	14.868	14.9123	14.7102	14.8145	14.5898	14.6034	14.5605	14.6804	14.5759	14.7023	0.255282	0.00765296	0.0457447	0.770202	0.0497005	0.667969
P15907	6480	ST6 beta-galactoside alpha-2,6-sialyltransferase 1	ST6GAL1	510	14.0494	14.2288	0	0	13.9784	14.1396	12.8084	0	0	14.4591	14.0894	0	0	0	0	14.1804
P15927;P15927-2;P15927-3	6118	replication protein A2	RPA2	3030	16.4998	16.5193	16.3451	16.4749	16.4816	16.4454	16.2564	16.3871	16.3881	16.4784	16.5493	16.336	16.39	16.4381	16.4956	16.4191	0.02188	0.802438	0.0671997	0.600067	0.00221051	0.989027
P15954	1350	cytochrome c oxidase subunit 7C	COX7C	190	20.0446	19.7449	19.9649	20.0618	19.8578	19.8818	19.7557	19.8533	19.983	19.8198	19.9451	19.9571	20.3448	20.1169	20.2251	20.3251	0.0278048	0.795076	0.116875	0.424804	-0.326704	0.00840617
P16035	7077	TIMP metallopeptidase inhibitor 2	TIMP2		15.5527	15.5224	15.6284	15.5608	15.5326	15.2705	15.4698	15.5465	15.6045	15.4899	15.7322	15.2631	15.8558	15.7135	15.8325	15.8098	0.0436667	0.736547	0.111235	0.562351	-0.28045	0.0459902
P16083	4835	N-ribosyldihydronicotinamide:quinone reductase 2	NQO2		15.0901	15.1401	0	15.1477	15.0543	14.9868	15.0351	15.133	14.6479	14.9116	0	14.9994	15.3468	0	0	15.0188	0.272992	0.0786013	0.0736737	0.764764
P16104	3014	H2A.X variant histone	H2AX	5322	18.1405	17.9841	17.9879	18.0192	17.9351	17.7659	17.8154	17.9977	17.8297	17.7656	17.8341	17.759	17.9346	17.9537	17.8981	17.9133	0.235813	0.00229356	0.154408	0.10014	-0.127788	0.0962538
P16152	873	carbonyl reductase 1	CBR1	590	17.3667	17.35	17.4032	17.4392	17.3429	17.3677	17.2896	17.3726	17.3262	17.3056	17.2841	17.3149	17.2975	17.3236	17.3654	17.2697	0.0820769	0.0216389	0.0465471	0.351226	-0.00634193	0.906133
P16157;P16157-10;P16157-11;P16157-12;P16157-13;P16157-14;P16157-15;P16157-16;P16157-21;P16157-3;P16157-4;P16157-5;P16157-6;P16157-7;P16157-8;P16157-9	286	ankyrin 1	ANK1		15.0106	15.0244	14.9925	15.1794	14.9066	15.0105	14.8559	15.0519	14.8884	14.8875	14.8912	14.789	14.8453	14.8957	14.8352	14.844	0.187706	0.0091631	0.0954956	0.324043	0.00898116	0.93206
P16219	35	acyl-CoA dehydrogenase short chain	ACADS	71	14.2825	14.1937	14.3288	14.32	14.1884	14.1806	13.9698	14.2073	14.6747	14.5955	14.7136	14.6252	14.756	14.8476	14.8794	14.9393	-0.370995	0.000255086	0.14474	0.180344	-0.203336	0.0259338
P16220;P16220-1	1385	cAMP responsive element binding protein 1	CREB1	4380	17.7533	17.6292	17.6687	17.7435	17.6863	17.6458	17.5841	17.6684	17.4723	17.6258	17.5271	17.5461	17.4737	17.4617	17.4849	17.4979	0.15588	0.00399022	0.0525667	0.480827	0.0632611	0.254672
P16278;P16278-3	2720	galactosidase beta 1	GLB1	52	16.9017	16.841	16.9585	16.8366	16.8536	16.8178	16.9023	16.8282	16.8688	16.8558	16.8867	16.8922	16.8586	17.0247	16.9601	16.8947	0.00854348	0.878258	0.0339519	0.687586	-0.0586604	0.307959
P16298;P16298-4	5532	protein phosphatase 3 catalytic subunit beta	PPP3CB	4010	16.1584	16.1484	16.0876	16.1929	16.154	16.0351	15.9258	16.1795	16.0791	16.0431	16.0586	16.0814	16.0556	15.8777	15.9476	15.9193	0.0812918	0.251214	0.0731933	0.513956	0.115468	0.155922
P16333	4690	NCK adaptor protein 1	NCK1	4012	14.7952	14.7702	14.6332	14.8351	14.7034	14.7488	14.7849	14.7839	15.021	14.853	14.9003	14.7949	14.7862	14.7882	14.8805	14.7632	-0.133878	0.0597523	0.00319496	0.984732	0.0877927	0.282857
P16383;P16383-2	6936	GC-rich sequence DNA-binding factor 2	GCFC2		13.0936	13.1854	12.9317	13.4483	11.7808	13.0242	12.8307	0	13.0102	13.5763	13.4113	13.2827	13.059	13.4122	13.2193	13.0332	-0.15535	0.660505	0.61953	0.231299	0.139167	0.764475
P16401	3009	H1.5 linker histone, cluster member	H1-5		18.4197	18.3509	18.4359	18.4695	18.231	18.2502	18.2589	18.2414	18.2618	18.1802	18.346	18.314	18.6042	18.3809	18.5581	18.4406	0.143495	0.03394	0.17361	0.0656137	-0.220456	0.00842528
P16402	3007	H1.3 linker histone, cluster member	H1-3		18.6744	18.6187	18.527	18.5114	18.5388	18.4236	18.3175	18.5623	18.1615	18.0699	18.1518	18.0714	17.9705	18.2349	18.2704	18.0543	0.469238	0.000305337	0.122347	0.406698	-0.0188752	0.903483
P16403	3006	H1.2 linker histone, cluster member	H1-2		18.9885	18.8581	18.9791	19.0646	18.7589	18.6875	18.6518	18.8893	18.7597	18.6732	18.8295	18.8304	19.158	18.8942	19.0716	18.9518	0.199343	0.038792	0.225672	0.0891944	-0.245703	0.0281059
P16435	5447	cytochrome p450 oxidoreductase	POR		15.719	15.795	15.7317	15.6966	15.7547	15.7214	15.7129	15.6894	15.7725	15.9005	15.9006	15.8427	15.8994	15.9273	15.8719	15.9847	-0.118525	0.0130529	0.0159313	0.857526	-0.0667658	0.192614
P16455	4255	O-6-methylguanine-DNA methyltransferase	MGMT		14.6103	14.456	14.5299	14.5898	14.6605	14.5859	14.4605	14.5063	14.9648	14.8854	14.6953	14.7408	15.1029	15.1877	15.04	14.7704	-0.275052	0.0261876	-0.00677517	0.980826	-0.203676	0.13527
P16519;P16519-2;P16519-3	5126	proprotein convertase subtilisin/kexin type 2	PCSK2		14.1604	14.6918	15.051	14.992	14.9889	14.8552	14.961	14.6754	15.6335	15.7353	15.6738	15.8765	15.8571	15.8565	15.8798	15.7877	-1.006	0.00034711	-0.146331	0.693637	-0.115448	0.688379
P16591	2241	FER tyrosine kinase	FER	4520	14.4708	14.3174	14.4397	14.3576	14.3449	14.5748	14.1303	14.3758	14.4639	14.6551	14.6151	14.5451	14.3604	14.61	14.691	14.694	-0.1734	0.170985	0.0399475	0.878049	-0.0190692	0.925072
P16615	488	ATPase sarcoplasmic/endoplasmic reticulum Ca2+ transporting 2	ATP2A2	4020	16.3164	16.3721	16.2824	16.2938	16.3189	16.2622	16.2611	16.2367	16.1926	16.3224	16.2988	16.3056	16.2877	16.3762	16.2761	16.322	0.0363121	0.415947	0.046437	0.499881	-0.035669	0.512668
P16870;P16870-2	1363	carboxypeptidase E	CPE	4940	17.6736	17.662	17.6689	17.6779	17.7075	17.6057	17.5816	17.6716	18.1631	18.1643	18.2165	18.2103	18.2978	18.2757	18.2814	18.3264	-0.517947	2.12219e-08	0.0289957	0.590894	-0.106805	0.0105392
P16930	2184	fumarylacetoacetate hydrolase	FAH	350	14.8925	14.7364	14.9194	14.9037	15.3533	14.9735	15.1587	14.8145	15.2174	15.3163	15.3712	15.4283	15.1567	15.336	15.3634	15.2473	-0.470305	0.00258216	-0.212022	0.274465	0.0574341	0.760531
P16949	3925	stathmin 1	STMN1	4010	19.7959	19.8135	19.7466	19.7984	19.8289	19.8531	19.7252	19.8912	19.2407	19.2767	19.2926	19.285	19.0975	19.0769	19.0547	19.064	0.51484	7.65942e-08	-0.0360088	0.57573	0.200512	0.00121617
P16989	8531	Y-box binding protein 3	YBX3	4530	14.9492	15.0657	14.9176	14.8674	15.0395	14.8973	14.879	15.0575	15.2449	15.5093	15.4553	15.1925	15.268	15.4423	15.3144	15.3303	-0.40055	0.00122914	-0.0183705	0.93521	0.0117859	0.943932
P17019	7562	zinc finger protein 708	ZNF708		15.5905	15.0917	15.4938	15.3511	0	15.3521	14.954	0	0	15.1705	15.2032	14.6391	0	15.2785	14.7061	15.3103	0.377502	0.219695			-0.0940109	0.84289
P17020	7564	zinc finger protein 16	ZNF16		12.2989	13.5968	12.9846	12.7526	12.7196	13.6978	12.9816	13.1515	0	13.1368	13.0572	12.9276	13.3733	12.5999	12.9146	12.537	-0.132338	0.777453	-0.229424	0.74269	0.184326	0.757346
P17026	7570	zinc finger protein 22	ZNF22		15.5557	15.5179	15.5646	15.566	15.6212	15.4392	15.438	15.3926	15.3256	15.2945	15.3256	15.3841	15.4349	15.4116	15.3682	15.3418	0.218618	0.0013657	0.0783204	0.346333	-0.0566857	0.409285
P17028	7572	zinc finger protein 24	ZNF24		14.8733	14.9064	14.7149	14.9457	14.5078	14.5594	14.5967	14.7067	14.5403	14.7191	14.7668	14.5541	14.7438	14.7307	14.8263	14.7431	0.214994	0.0189323	0.267458	0.035949	-0.115908	0.251206
P17029	7586	zinc finger with KRAB and SCAN domains 1	ZKSCAN1		13.7854	13.7342	13.7704	13.9468	13.9288	13.789	13.48	13.8284	13.4673	12.9686	13.2204	13.2371	13.3761	13.2729	13.1884	13.2472	0.585832	0.00111553	0.0526713	0.858448	-0.0477846	0.822795
P17036	7551	zinc finger protein 3	ZNF3		12.4991	12.472	12.3193	12.3253	11.9631	12.4208	12.3803	12.7171	12.1858	12.2087	12.1513	12.1581	12.2518	12.1208	12.4188	12.34	0.227963	0.173581	0.0335621	0.926683	-0.106897	0.625642
P17050	4668	alpha-N-acetylgalactosaminidase	NAGA	603	15.5776	15.5032	15.5601	15.418	15.5587	15.5456	15.5578	15.4966	15.4725	15.5984	15.4745	15.59	15.6409	15.6771	15.634	15.5499	-0.019129	0.756199	-0.0249245	0.815617	-0.0916003	0.157775
P17096	3159	high mobility group AT-hook 1	HMGA1		18.0514	18.3214	18.1857	18.1699	18.3189	18.2115	18.2289	18.4853	17.898	17.9507	17.901	17.8571	17.8982	17.8019	17.8828	17.8599	0.280399	0.00375223	-0.129065	0.296774	0.0409986	0.725848
P17096-2	3159	high mobility group AT-hook 1	HMGA1		16.1489	16.8122	16.1592	16.053	16.8047	17.0293	16.1804	16.6518	16.3493	16.4921	16.3578	16.4004	16.0192	16.1615	16.4107	16.17	-0.106587	0.697164	-0.373263	0.318905	0.209545	0.508058
P17098	7554	zinc finger protein 8	ZNF8		14.338	13.8227	13.8339	13.8145	14.0328	13.8979	13.9097	13.8441	13.557	13.5128	13.561	13.6765	13.5016	13.7062	13.4451	13.6233	0.375442	0.0154568	0.0311244	0.919707	0.00777874	0.977407
P17152	8834	transmembrane protein 11	TMEM11		16.0223	15.9086	15.9072	15.7889	15.8121	15.8882	15.8017	15.8318	15.8071	16.0057	16.0757	16.0225	15.9408	16.0547	16.0042	15.9239	-0.0710254	0.384557	0.0733124	0.575419	-0.00312894	0.984102
P17174	2805	glutamic-oxaloacetic transaminase 1	GOT1	250	17.4045	17.2921	17.3855	17.4354	17.4778	17.4519	17.4856	17.4887	17.4375	17.4655	17.4891	17.4873	17.323	17.3116	17.3643	17.3629	-0.0905016	0.0162252	-0.0966474	0.0592423	0.12944	0.00559473
P17252	5578	protein kinase C alpha	PRKCA	4010	14.461	14.5533	14.6207	14.6821	14.656	14.5198	14.497	14.614	15.0802	15.1166	15.1797	15.1941	15.1508	15.143	15.2031	15.2654	-0.563426	4.34769e-06	0.00751353	0.960981	-0.0479022	0.59012
P17405;P17405-4	6609	sphingomyelin phosphodiesterase 1	SMPD1	600	15.6684	15.6184	15.7266	15.6366	0	0	15.7282	15.3362	0	15.6163	15.8658	0	15.9668	16.0005	0	15.7109
P17480	7343	upstream binding transcription factor	UBTF		16.5431	16.5362	16.5781	16.6322	16.4878	16.4801	16.4611	16.5348	16.3386	16.2893	16.3209	16.3248	16.4042	16.3434	16.363	16.3458	0.254015	3.87071e-06	0.0814639	0.0668418	-0.045722	0.200791
P17535	3727	JunD proto-oncogene, AP-1 transcription factor subunit	JUND	4010	14.1117	0	13.7832	0	13.7441	14.1563	13.4226	14.1651	14.6356	14.194	14.5938	14.2648	14.6703	14.4061	14.6356	14.1127					-0.0340708	0.938531
P17568	4713	NADH:ubiquinone oxidoreductase subunit B7	NDUFB7	190	16.5785	16.6487	16.7643	16.7253	16.6486	16.6383	16.6571	16.7115	16.7621	16.7623	16.8354	16.8307	16.9196	16.9189	16.9208	16.8321	-0.11845	0.0273332	0.0152947	0.884635	-0.10022	0.0935202
P17600	6853	synapsin I	SYN1		15.611	15.7364	15.7055	15.7029	15.7437	15.7171	15.7346	15.7565	15.9214	15.9117	15.9293	15.9808	15.9238	15.9509	15.8982	15.8464	-0.246879	2.54818e-05	-0.0490381	0.378775	0.0309709	0.50759
P17600-2	6853	synapsin I	SYN1		14.4893	13.2398	13.9358	13.8382	14.0912	14.0758	13.8799	13.9853	14.159	14.1885	14.2775	14.3607	14.0943	14.3143	14.0896	14.0999	-0.370661	0.15299	-0.132264	0.780212	0.0969024	0.791577
P17612	5566	protein kinase cAMP-activated catalytic subunit alpha	PRKACA	4010	16.0125	15.9068	15.9385	15.9083	16.0775	16.0023	15.9298	15.8287	15.6921	15.714	15.4913	15.709	15.4889	15.5013	15.4491	15.4076	0.28993	0.00189109	-0.0180334	0.912439	0.189853	0.0415013
P17655	824	calpain 2	CAPN2	4141	15.7712	15.6476	15.733	15.744	15.7231	15.6947	15.6435	15.6593	15.8026	15.8622	15.7273	15.8495	15.8663	15.8591	15.9549	15.9282	-0.0864632	0.0765792	0.0437742	0.576367	-0.0917138	0.100737
P17676;P17676-2;P17676-3	1051	CCAAT enhancer binding protein beta	CEBPB		15.9454	15.6943	15.9004	15.8447	15.8296	15.695	15.5907	15.8363	15.843	16.075	15.9728	15.9315	15.7954	15.9057	15.987	15.9151	-0.109375	0.264845	0.108307	0.477547	0.0547836	0.674334
P17677;P17677-2	2596	growth associated protein 43	GAP43		19.3872	19.495	19.2931	19.2525	19.4831	19.5352	19.4575	19.4761	19.4429	19.5923	19.463	19.4584	19.285	19.2692	19.2102	19.2265	-0.132216	0.0501951	-0.131038	0.162359	0.24145	0.00559473
P17706;P17706-2;P17706-3	5771	protein tyrosine phosphatase non-receptor type 2	PTPN2		14.6097	14.1752	14.3507	13.5868	13.1484	0	13.4427	12.5835	11.6124	12.8173	14.0216	13.7574	13.5072	13.7587	13.9499	0	1.12846	0.0939353	1.12242	0.281418	-0.686407	0.430246
P17812	1503	CTP synthase 1	CTPS1	240	16.2639	16.2781	16.1856	16.2743	16.3016	16.2749	16.2433	16.275	16.1553	16.2256	16.1812	16.1978	16.1802	16.2614	16.1493	16.2528	0.0604561	0.115667	-0.0232544	0.728772	-0.0209278	0.683026
P17844	1655	DEAD-box helicase 5	DDX5	3040	17.1901	17.1578	17.1738	17.2679	17.1929	17.1887	17.1662	17.2398	17.1583	17.1812	17.1369	17.1793	17.278	17.1939	17.2449	17.2225	0.0334691	0.331186	0.000514372	0.994912	-0.0708791	0.0735842
P17858	5211	phosphofructokinase, liver type	PFKL	10	16.0727	16.0665	16.1008	16.0828	16.2546	16.2478	16.1352	16.2191	16.1087	16.2226	16.2263	16.2643	16.2062	16.2078	16.181	16.1994	-0.124769	0.00789673	-0.133447	0.0346673	0.00686738	0.919722
P17900	2760	GM2 ganglioside activator	GM2A	4142	16.1472	16.0582	16.0418	16.2537	16.0127	15.8676	15.9909	15.9222	15.8925	15.9177	16.0124	15.9399	16.068	15.9516	16.0801	16.0832	0.184622	0.0127508	0.176904	0.072994	-0.10511	0.185373
P17980	5702	proteasome 26S subunit, ATPase 3	PSMC3	3050	16.9758	16.9819	16.98	17.0595	16.9231	16.9092	16.8928	16.9541	16.8767	16.8808	16.8769	16.9052	16.9206	16.9081	16.8955	16.8357	0.114424	0.0014648	0.0795305	0.0656137	-0.00504931	0.91526
P17987	6950	t-complex 1	TCP1		17.4903	17.5456	17.47	17.5043	17.5362	17.5579	17.5199	17.5658	17.4104	17.4159	17.3676	17.4135	17.293	17.3424	17.3042	17.3052	0.10067	0.000720032	-0.0424064	0.210323	0.0906899	0.00448777
P18031	5770	protein tyrosine phosphatase non-receptor type 1	PTPN1	4520	16.6892	16.657	16.7189	16.678	16.8581	16.6962	16.7188	16.7462	16.5669	16.5802	16.569	16.5632	16.5516	16.5507	16.5497	16.4995	0.115948	0.00694469	-0.0690606	0.211802	0.0319481	0.50759
P18065	3485	insulin like growth factor binding protein 2	IGFBP2		14.1893	13.7926	14.4608	14.1203	14.7347	13.9775	13.4755	14.1558	14.2037	14.054	13.9475	13.9223	14.3172	14.0522	14.1126	14.0852	0.108855	0.733775	0.0548702	0.932036	-0.109921	0.791577
P18074	2068	ERCC excision repair 2, TFIIH core complex helicase subunit	ERCC2	3420	14.387	14.3378	14.3464	14.2476	14.1225	14.2091	14.2419	14.1388	14.3484	14.5227	14.403	14.1309	14.536	14.5563	14.2451	14.4365	-0.021603	0.863087	0.151606	0.353826	-0.0921711	0.505302
P18077	6165	ribosomal protein L35a	RPL35A	3010	17.0128	17.015	16.9863	17.0669	16.8952	16.9058	16.8704	16.9911	17.2192	17.1963	17.1943	17.2013	17.3988	17.3165	17.3238	17.4353	-0.182491	0.000524742	0.104644	0.0774278	-0.16586	0.00331928
P18085	378	ADP ribosylation factor 4	ARF4		18.5614	18.4112	18.4424	18.4937	18.4483	18.4059	18.4958	18.4586	18.4584	18.4423	18.4644	18.4776	18.4454	18.5673	18.3835	18.536	0.0165324	0.783137	0.0250299	0.808246	-0.0223574	0.772922
P18124	6129	ribosomal protein L7	RPL7	3010	17.1017	17.0158	17.0965	17.1243	17.0037	16.9856	17.0114	17.0297	17.3044	17.3371	17.3234	17.2791	17.4816	17.4061	17.4724	17.5136	-0.226456	2.71168e-05	0.0769382	0.119275	-0.157434	0.00198008
P18206;P18206-2	7414	vinculin	VCL	4510	16.0313	15.7282	15.8576	15.6342	15.8879	15.8293	15.6311	15.822	15.8814	16.0422	15.9957	15.8185	15.8361	15.822	15.9394	15.8619	-0.121609	0.284979	0.0202715	0.93521	0.0695777	0.63928
P18433;P18433-6	5786	protein tyrosine phosphatase receptor type A	PTPRA		14.2877	14.4132	14.3197	14.3516	14.5112	14.5379	14.2683	14.0506	14.2771	14.5341	14.3607	14.5029	14.2967	14.6136	14.4858	14.1693	-0.0756195	0.655571	0.00105572	0.998648	0.0273483	0.912622
P18583-5	6651	SON DNA and RNA binding protein	SON		16.1127	16.1172	16.1269	16.1778	16.0108	16.0075	15.9213	16.0106	16.0746	16.1203	16.1043	16.1266	16.3107	16.2953	16.2775	16.1951	0.0272176	0.480034	0.146087	0.0129831	-0.163237	0.00234815
P18615	7936	negative elongation factor complex member E	NELFE		15.2515	15.1129	15.1809	15.1392	15.2004	15.2604	15.249	15.2011	15.1479	15.142	15.1868	15.1989	15.1607	15.1863	15.1653	15.1083	0.00220455	0.96068	-0.0566004	0.320627	0.0137221	0.804267
P18621;P18621-3	6139	ribosomal protein L17	RPL17	3010	17.7278	17.708	17.6892	17.8271	17.6028	17.6342	17.523	17.7109	17.8951	17.8992	17.9656	17.8657	18.0788	18.0248	18.0636	18.0217	-0.168382	0.00509882	0.120275	0.112705	-0.140839	0.0278415
P18669	5223	phosphoglycerate mutase 1	PGAM1	10	17.9776	17.9867	17.9613	17.9008	17.9963	17.9966	17.9623	17.9978	17.9744	18.0062	17.9641	18.0142	17.8889	17.8903	17.8707	17.8972	-0.0331608	0.166967	-0.0316587	0.373501	0.102958	0.00253343
P18754;P18754-2	1104	regulator of chromosome condensation 1	RCC1		15.7771	15.7545	15.7824	15.8971	15.8803	15.731	15.7545	15.7797	15.525	15.5252	15.5364	15.5727	15.5498	15.6643	15.5675	15.4605	0.262951	0.000599386	0.0164191	0.895442	-0.0206993	0.811224
P18846	466	activating transcription factor 1	ATF1		0	15.5248	15.3987	15.6447	15.628	15.2388	15.4824	15.9795	15.7303	15.2181	15.5981	15.6078	15.8729	15.8002	15.8513	15.8451	-0.0158278	0.950106	-0.059441	0.893204	-0.30379	0.188436
P18858;P18858-3	3978	DNA ligase 1	LIG1	3030	12.9916	12.6579	12.9745	12.9085	12.7716	12.8867	11.7671	0	13.1843	12.6872	12.5256	12.9153	13.2022	13.3178	13.0292	11.2393	0.0550484	0.934524	0.408022	0.707292	0.130947	0.883879
P18859;P18859-2	522	ATP synthase peripheral stalk subunit F6	ATP5PF	190	17.5899	17.4873	17.6271	17.716	17.4864	17.5243	17.4427	17.5528	17.819	17.8836	17.8476	17.8348	17.9664	18.004	17.9663	17.8675	-0.241205	0.000989343	0.103536	0.225351	-0.104784	0.127533
P18887	7515	X-ray repair cross complementing 1	XRCC1	3410	16.1231	15.9994	16.1985	16.1891	16.1148	16.121	16.1096	16.147	16.0983	16.1901	16.2106	16.2024	16.2144	16.2507	16.2205	16.0485	-0.0478395	0.492827	0.0043972	0.977951	-0.00817059	0.940604
P19021;P19021-5;P19021-6	5066	peptidylglycine alpha-amidating monooxygenase	PAM		14.7062	14.5971	14.7621	14.6233	14.6393	14.741	14.632	14.7823	15.9482	15.9552	16.0394	15.9751	16.1738	16.2119	16.1612	16.261	-1.30732	1.8628e-09	-0.0265032	0.812475	-0.222484	0.00477508
P19022;P19022-2	1000	cadherin 2	CDH2	4514	16.2712	16.3366	16.3119	16.2724	16.3093	16.2549	16.2124	16.2569	16.2295	16.3185	16.2196	16.2895	16.2975	16.3086	16.2801	16.2637	0.0337579	0.33739	0.0396729	0.459891	-0.0231847	0.606579
P19086	2781	G protein subunit alpha z	GNAZ	4730	16.3747	16.3333	16.2705	16.257	16.4067	16.3993	16.454	16.3849	16.1884	16.3488	16.2605	16.3322	16.3582	16.3464	16.3022	16.3336	0.0263967	0.603088	-0.102311	0.133048	-0.0526133	0.35658
P19099	1585	cytochrome P450 family 11 subfamily B member 2	CYP11B2	140	13.6425	13.3088	13.6534	13.6954	13.4728	13.7049	13.3201	13.6274	13.3391	13.0229	13.1459	13.3319	13.3254	13.226	13.5483	0	0.365107	0.031529	0.0437369	0.895442	-0.156622	0.465689
P19174-2	5335	phospholipase C gamma 1	PLCG1	562	16.2153	16.2325	16.2142	16.2087	16.2653	16.2544	16.2739	16.2313	15.9827	16.126	16.0836	16.0635	15.9779	16.0276	16.0113	16.0773	0.153717	0.000743205	-0.038543	0.502547	0.0404621	0.352364
P19256;P19256-2;P19256-3	965	CD58 molecule	CD58	4514	16.6305	16.3974	16.7742	16.6346	16.4061	16.1824	16.3364	16.3643	16.731	16.865	16.9247	16.88	17.1742	17.2029	17.149	17.2392	-0.241015	0.0207407	0.286894	0.0482359	-0.341125	0.00751635
P19338	4691	nucleolin	NCL	5130	17.3383	17.3295	17.2224	17.3333	17.3179	17.3087	17.3096	17.4757	17.2776	17.2665	17.2891	17.2555	17.296	17.1774	17.24	17.1991	0.0336777	0.553338	-0.0471405	0.592563	0.0440587	0.514214
P19367;P19367-2;P19367-3;P19367-4	3098	hexokinase 1	HK1	10	17.422	17.4117	17.3587	17.4264	17.4674	17.4164	17.4839	17.4722	17.7127	17.767	17.787	17.7483	17.7779	17.7978	17.7778	17.7906	-0.349034	6.85815e-08	-0.0552798	0.138523	-0.0322998	0.292812
P19387	5432	RNA polymerase II subunit C	POLR2C	230	16.5516	16.6389	16.6107	16.5726	16.5312	16.6152	16.4415	16.4926	16.5495	16.5282	16.4721	16.5178	16.5881	16.506	16.5247	16.4415	0.0765395	0.139351	0.0732918	0.333738	0.00181782	0.985767
P19388	5434	RNA polymerase II, I and III subunit E	POLR2E	230	17.3519	17.265	17.1512	17.0221	17.1313	17.1201	17.091	17.1325	17.1674	17.318	17.2364	17.1131	17.2128	17.2364	17.2799	17.2779	-0.011158	0.906489	0.0788564	0.553381	-0.0430182	0.702985
P19404	4729	NADH:ubiquinone oxidoreductase core subunit V2	NDUFV2	190	17.8395	17.7894	17.895	17.8891	17.7046	17.7135	17.6779	17.7651	18.0451	18.0879	18.1131	18.0908	18.233	18.2946	18.3074	18.1291	-0.230999	0.000435146	0.137935	0.0611809	-0.15678	0.0131896
P19447	2071	ERCC excision repair 3, TFIIH core complex helicase subunit	ERCC3	3420	14.6064	14.7387	14.5552	14.4965	14.4745	14.5287	14.4309	14.371	14.8552	14.6523	14.6587	14.7283	14.6861	14.7375	14.5961	14.8119	-0.124448	0.149125	0.147893	0.232609	0.0157201	0.908141
P19474	6737	tripartite motif containing 21	TRIM21	5322	15.0802	15.0491	15.1537	15.2337	15.0451	15.0847	15.0223	15.0737	15.9664	16.0492	16.0121	15.9699	15.9097	15.9276	15.9734	16.007	-0.87022	8.52278e-09	0.0727237	0.326469	0.0449785	0.469448
P19525	5610	eukaryotic translation initiation factor 2 alpha kinase 2	EIF2AK2	4141	14.8467	14.757	14.8612	14.8938	14.91	14.8607	14.8518	14.9915	15.4069	15.3618	15.2831	15.3939	15.5155	15.3747	15.3997	15.572	-0.521758	6.00175e-06	-0.063859	0.553117	-0.104077	0.177317
P19532	7030	transcription factor binding to IGHM enhancer 3	TFE3		12.4887	12.7487	12.7306	11.9812	11.7304	12.6441	0	12.3346	12.5533	12.5542	12.5655	12.9133	12.3834	12.9572	12.6182	13.0346	-0.159221	0.635779	0.250972	0.6612	-0.101819	0.824687
P19623	6723	spermidine synthase	SRM	270	17.3744	17.284	17.3528	17.3044	17.3971	17.3898	17.3956	17.3999	17.4192	17.3842	17.3011	17.3798	17.2976	17.4195	17.3911	17.3879	-0.0421777	0.299538	-0.0667313	0.250959	-0.00294176	0.965001
P19634	6548	solute carrier family 9 member A1	SLC9A1	4260	14.5806	14.5199	14.639	14.6044	13.9814	14.5026	14.3753	14.5094	14.5959	14.798	15.0218	14.8444	14.7825	14.8774	14.9704	14.9521	-0.229063	0.136243	0.243778	0.271121	-0.0805662	0.69882
P19784	1459	casein kinase 2 alpha 2	CSNK2A2	3008	15.4318	15.4118	15.4994	15.5082	15.3553	15.4389	15.4118	15.4321	15.3699	15.3335	15.4232	15.3731	15.3505	15.3059	15.2783	15.2218	0.0878657	0.046603	0.0532492	0.408985	0.085791	0.0857637
P19838;P19838-2	4790	nuclear factor kappa B subunit 1	NFKB1	4010	13.8345	13.4059	13.6066	13.6093	13.8908	13.6307	13.3813	13.6665	13.8104	13.5643	13.59	13.7209	13.5584	13.5569	13.6266	14.0503	-0.0573091	0.773505	-0.0282496	0.941808	-0.0266572	0.926694
P20020;P20020-1;P20020-4;P20020-6	490	ATPase plasma membrane Ca2+ transporting 1	ATP2B1	4020	17.3724	17.2239	17.3194	17.3366	17.3625	17.2837	17.255	17.299	17.4714	17.6237	17.5712	17.6152	17.6423	17.6326	17.5818	17.6259	-0.257272	0.000234331	0.0130294	0.903131	-0.0502906	0.427637
P20042	8894	eukaryotic translation initiation factor 2 subunit beta	EIF2S2	3013	17.0826	17.1055	17.0925	17.0585	17.0938	17.0154	17.0629	17.0339	17.0408	17.0826	17.0465	17.0465	17.0349	17.0414	17.0686	16.9408	0.0306868	0.375973	0.0332579	0.541541	0.0326605	0.432869
P20073;P20073-2	310	annexin A7	ANXA7		16.3826	16.2477	16.3974	16.187	16.2107	16.2028	16.2938	16.148	16.3997	16.4162	16.4861	16.4228	16.5412	16.5611	16.6518	16.5669	-0.127517	0.0532746	0.089849	0.342679	-0.149039	0.0485914
P20226;P20226-2	6908	TATA-box binding protein	TBP	3022	14.8319	14.7182	14.5225	14.5652	14.0438	14.554	14.2585	14.6255	14.149	14.5061	14.8154	14.5334	14.4769	14.6402	14.572	14.5611	0.158486	0.437301	0.288998	0.322661	-0.061595	0.83205
P20248	890	cyclin A2	CCNA2	4110	17.7799	17.6601	17.6746	17.6645	17.6443	17.6755	17.641	17.6297	17.5151	17.7342	17.7318	17.6205	17.6265	17.6652	17.6928	17.6091	0.0443713	0.479203	0.0471546	0.639289	0.00198867	0.987035
P20265	5454	POU class 3 homeobox 2	POU3F2		15.3695	15.3603	15.4017	15.3498	15.2925	15.1961	15.1433	15.2805	15.7383	15.7048	15.7509	15.7878	15.9467	15.9016	15.9109	15.8466	-0.375144	2.96775e-06	0.14222	0.0312102	-0.155975	0.00674425
P20290	689	basic transcription factor 3	BTF3		16.2584	16.1443	16.2138	16.3495	16.3336	16.4546	16.2124	16.4055	16.4098	16.3548	16.393	16.3695	16.4168	16.1738	16.3545	16.3003	-0.140276	0.0929935	-0.110031	0.367366	0.0704247	0.491625
P20336	5864	RAB3A, member RAS oncogene family	RAB3A		17.0172	17.0481	16.967	16.9947	17.0973	17.1629	17.0181	17.0782	16.9293	16.9399	16.7681	16.9608	16.7669	16.7842	16.7592	16.7743	0.107213	0.0527925	-0.0823775	0.296829	0.128381	0.0443505
P20337	5865	RAB3B, member RAS oncogene family	RAB3B	4530	15.9193	15.8472	15.7866	15.8022	15.9477	15.878	15.9068	16.1015	16.5268	16.5777	16.6653	16.5571	16.7229	16.798	16.6883	16.7122	-0.742919	3.23603e-07	-0.119694	0.206738	-0.148621	0.0563654
P20338	5867	RAB4A, member RAS oncogene family	RAB4A	4144	16.5504	16.4086	16.4583	16.466	16.4804	16.612	16.4233	16.5122	16.5456	16.5667	16.5031	16.5297	16.3875	16.4528	16.3506	16.4633	-0.0654494	0.237707	-0.0361901	0.707996	0.122708	0.0579985
P20339;P20339-2	5868	RAB5A, member RAS oncogene family	RAB5A	4144	17.596	17.4119	17.1103	17.2282	17.4195	17.564	17.4646	17.4361	17.3786	17.5206	17.469	17.5124	17.5057	17.39	17.4221	17.4109	-0.133559	0.241213	-0.134473	0.439222	0.0379907	0.816872
P20340-2	5870	RAB6A, member RAS oncogene family	RAB6A		16.3427	16.3407	16.3097	16.2761	16.429	16.4065	16.3203	16.3874	16.3547	16.464	16.4017	16.4695	16.4052	16.3763	16.4548	16.371	-0.105158	0.018124	-0.0685099	0.254816	0.0206079	0.72079
P20366;P20366-2	6863	tachykinin precursor 1	TAC1		14.7638	14.8386	15.0932	15.2251	15.292	15.2572	15.4015	15.0688	14.3471	14.7116	14.4886	14.441	14.468	14.1433	14.4855	0	0.483108	0.0103927	-0.274696	0.265033	0.131466	0.575796
P20585	4437	mutS homolog 3	MSH3	3430	14.4407	14.2916	14.3187	14.1332	14.3676	14.2316	14.1976	14.2556	14.2316	14.418	14.3548	14.3103	14.4025	14.4969	14.4106	14.4856	-0.032613	0.716467	0.0329711	0.837731	-0.120237	0.212625
P20594;P20594-2	4882	natriuretic peptide receptor 2	NPR2	230	14.9191	0	14.4326	14.0803	13.5969	14.2228	14.5614	0	0	14.6495	14.5768	14.3423	14.8153	14.5452	14.417	14.9156	-0.0455318	0.915916	0.350272	0.575993	-0.150417	0.764087
P20618	5689	proteasome 20S subunit beta 1	PSMB1	3050	18.0521	17.897	17.997	17.9965	18.0435	18.0078	18.0833	18.0306	17.893	17.8563	17.8271	17.8624	17.6996	17.7212	17.7303	17.702	0.125949	0.00345903	-0.0556825	0.313567	0.146436	0.00395764
P20645	4074	mannose-6-phosphate receptor, cation dependent	M6PR	4142	14.4604	14.4472	14.4982	14.3017	14.3949	14.4472	14.1017	14.3632	14.8247	14.7252	14.8839	14.8777	14.8358	14.9052	14.9222	14.898	-0.40103	0.000661979	0.100097	0.495254	-0.0623883	0.606459
P20674	9377	cytochrome c oxidase subunit 5A	COX5A	190	19.4366	19.4077	19.4	19.4775	19.1776	19.2064	19.2361	19.186	19.4323	19.5075	19.5148	19.533	19.8182	19.7108	19.7017	19.6812	-0.0664509	0.114914	0.228918	0.00238281	-0.231076	0.000854054
P20700	4001	lamin B1	LMNB1		17.2219	17.1977	17.1682	17.2325	17.1777	17.153	17.1861	17.2141	16.8203	16.8852	16.8213	16.8274	16.7746	16.7131	16.7589	16.7403	0.366551	5.73214e-08	0.0223984	0.611804	0.0918145	0.00789753
P20702	3687	integrin subunit alpha X	ITGAX	4810	15.5587	15.8463	15.5269	15.7653	15.7999	15.6383	15.6825	15.8229	15.5742	15.5972	15.6803	15.5316	15.5	15.3977	15.5191	15.4265	0.0784347	0.421591	-0.0616253	0.710115	0.135019	0.225004
P20783;P20783-2	4908	neurotrophin 3	NTF3	4010	15.0911	14.9249	15.2185	15.0745	14.9277	14.984	15.2818	15.0949	14.9353	15.1368	14.987	14.9988	15.1709	15.1147	15.1355	14.7785	0.0627949	0.664919	0.00511359	0.987006	-0.0354474	0.863222
P20810-10;P20810-5;P20810-6	831	calpastatin	CAST		14.0832	14.0887	14.1774	14.3855	14.1772	14.4629	14.3746	14.1048	14.5633	14.7118	14.7382	14.4773	14.5452	14.6739	14.5863	14.6395	-0.438962	0.00237559	-0.0961691	0.638247	0.0114324	0.955454
P20839;P20839-3;P20839-5;P20839-6;P20839-7	3614	inosine monophosphate dehydrogenase 1	IMPDH1	230	15.5478	15.4471	15.4806	15.5253	15.4603	15.4766	15.5015	15.4984	15.7521	15.7319	15.734	15.6479	15.6806	15.6159	15.6865	15.6149	-0.216294	7.26265e-05	0.0160106	0.824081	0.0670338	0.121997
P20933	175	aspartylglucosaminidase	AGA	511	14.3849	14.1123	14.1753	14.2474	14.2852	14.6187	14.2073	14.4212	14.326	14.4873	14.4491	14.2327	14.3329	14.3335	14.2017	14.4437	-0.143795	0.257678	-0.153122	0.424804	0.0458172	0.799059
P20936;P20936-2;P20936-4	5921	RAS p21 protein activator 1	RASA1	4010	15.4903	15.2706	15.4373	15.5173	15.4782	15.3347	15.4489	15.4473	15.441	15.4721	15.4618	15.4982	15.4288	15.3985	15.3615	15.354	-0.0393894	0.560759	0.00159555	0.992009	0.0826011	0.274476
P20962	5763	parathymosin	PTMS		16.8853	16.8017	16.8828	16.7679	16.9975	16.9007	16.7435	16.8135	16.517	16.5993	16.5919	16.6893	16.527	16.4991	16.4516	16.3679	0.235105	0.00587825	-0.0293367	0.843435	0.137952	0.118093
P21127;P21127-2;P21127-3;P21127-8	984	cyclin dependent kinase 11B	CDK11B		15.5294	15.4892	15.5928	15.6176	15.5249	15.5433	15.4894	15.4829	15.5591	15.4719	15.5659	15.5233	15.63	15.5941	15.603	15.7434	0.0272051	0.608362	0.0471383	0.557635	-0.112564	0.0546137
P21246	5764	pleiotrophin	PTN		14.3251	14.6451	14.7828	13.6194	0	14.3661	14.4556	14.2082	14.25	14.8097	0	14.876	14.7331	15.4193	15.1197	14.9785	-0.30214	0.438594	-0.000190525	0.999763	-0.417427	0.360995
P21266	2947	glutathione S-transferase mu 3	GSTM3	480	14.5823	14.3526	14.4776	14.6505	14.6789	14.7474	14.533	14.948	14.4791	14.2961	14.4202	14.4615	14.3792	14.2863	14.4404	14.4328	0.101507	0.39037	-0.211081	0.203162	0.0295733	0.867233
P21281	526	ATPase H+ transporting V1 subunit B2	ATP6V1B2	190	17.1704	17.2279	17.2083	17.1926	17.2713	17.3083	17.2225	17.2892	17.2436	17.2684	17.2128	17.1731	17.064	17.1071	17.0689	17.0665	-0.0246587	0.430196	-0.0730346	0.092741	0.147848	0.0014854
P21283	528	ATPase H+ transporting V1 subunit C1	ATP6V1C1	190	15.878	15.7724	15.8054	15.9128	15.9259	15.9434	15.9128	15.984	16.0487	16.0219	16.0708	16.0706	15.9859	15.9376	15.9862	15.982	-0.210832	9.343e-05	-0.0993728	0.0678323	0.0801022	0.0691237
P21291	1465	cysteine and glycine rich protein 1	CSRP1		13.6359	13.7154	13.8494	13.6485	13.8641	13.8228	13.818	13.4725	14.7188	14.936	14.9076	14.8931	14.7149	14.8603	14.7121	14.675	-1.15158	8.6124e-07	-0.0320584	0.893624	0.123281	0.379932
P21333;P21333-2	2316	filamin A	FLNA	4010	14.9201	14.7504	14.8732	14.9127	14.8076	14.8294	14.6128	14.75	14.6438	14.6735	14.6952	14.6325	14.4847	14.5217	14.5192	14.5767	0.202868	0.00500857	0.114164	0.21284	0.135684	0.0696912
P21359;P21359-2;P21359-6	4763	neurofibromin 1	NF1	4010	14.4434	14.325	14.368	14.5158	14.4172	14.4145	14.1013	14.3332	14.3333	14.4275	14.5105	14.3218	14.318	14.4576	14.3711	14.44	0.0147894	0.895971	0.0965237	0.536285	0.00159216	0.99297
P21399	48	aconitase 1	ACO1	20	14.8085	14.6115	14.6281	14.738	14.6694	14.9655	14.6634	14.8715	14.8668	14.936	14.8917	14.9337	14.8738	14.7952	14.8285	14.9392	-0.21051	0.0276151	-0.0959161	0.507664	0.0478641	0.700289
P21506	7556	zinc finger protein 10	ZNF10		15.9918	15.6319	15.9663	15.8204	15.4366	15.5605	15.1042	15.3683	16.1742	16.2557	16.3145	16.1892	15.6103	15.8912	15.8741	15.8316	-0.380842	0.0121051	0.485192	0.0226881	0.431645	0.0134878
P21554	1268	cannabinoid receptor 1	CNR1	4080	14.6935	14.8092	14.4554	14.5251	14.7365	14.6247	14.8089	14.5325	14.0234	14.4868	14.4018	14.3358	13.9103	13.9345	13.89	14.1212	0.30886	0.0403555	-0.0548312	0.84897	0.347981	0.0437867
P21579	6857	synaptotagmin 1	SYT1		18.2306	18.0711	18.16	18.18	18.2375	18.1514	18.1305	18.3001	18.3437	18.502	18.5318	18.4585	18.2426	18.2296	18.2541	18.1626	-0.298538	0.000469167	-0.0444156	0.701735	0.236746	0.00648723
P21741	4192	midkine	MDK		16.9021	16.9606	17.2645	17.013	16.5913	16.5979	16.3477	16.504	17.2419	17.0755	17.1893	17.214	17.5843	17.4475	17.5799	17.6063	-0.145158	0.173581	0.524772	0.00341343	-0.37432	0.00697579
P21796	7416	voltage dependent anion channel 1	VDAC1	4020	19.3045	19.2794	19.3107	19.3278	19.3361	19.2044	19.2285	19.2686	19.423	19.4244	19.3923	19.3934	19.5054	19.5814	19.5628	19.5274	-0.102699	0.00726155	0.0461651	0.366938	-0.135962	0.00376286
P21912	6390	succinate dehydrogenase complex iron sulfur subunit B	SDHB	20	16.5383	16.5166	16.5717	16.4786	16.2436	16.2548	16.2821	16.3355	17.2016	17.2611	17.2721	17.265	17.419	17.4277	17.4833	17.3512	-0.72364	7.50903e-09	0.247332	0.00145408	-0.170353	0.00280518
P21926	928	CD9 molecule	CD9	4640	14.3804	14.2535	14.3485	14.1113	14.3576	14.483	14.3921	14.1651	14.6205	14.7944	14.6922	14.7228	14.7103	15.0182	15.1163	15.0409	-0.434052	0.00300024	-0.0760187	0.733572	-0.263958	0.0734518
P21953	594	branched chain keto acid dehydrogenase E1 subunit beta	BCKDHB	280	15.8106	15.63	15.6636	15.7215	15.6228	15.5234	15.5208	15.6784	16.1698	16.1265	16.0637	16.1567	16.2141	16.3303	16.1455	16.2407	-0.422745	4.1594e-05	0.120054	0.220578	-0.10349	0.190843
P21964;P21964-2	1312	catechol-O-methyltransferase	COMT	140	14.1606	0	14.2531	14.2292	0	14.1516	16.0286	14.3378	16.4658	16.4027	16.4372	16.5456	16.6251	16.5698	16.5804	16.5387	-2.24851	0.000679655	-0.62503	0.431515	-0.115687	0.865087
P22033	4594	methylmalonyl-CoA mutase	MMUT	280	16.5244	16.4362	16.5446	16.5976	16.482	16.4349	16.4331	16.4387	16.6751	16.7762	16.7496	16.7773	16.8556	16.8884	16.8965	16.8491	-0.218855	0.000183658	0.0785342	0.198816	-0.127825	0.0152309
P22059	5007	oxysterol binding protein	OSBP		16.0222	15.8502	15.9419	15.9963	15.9614	15.9492	15.952	16.0187	15.8807	15.8887	15.9168	15.8717	15.7732	15.8188	15.8222	15.7502	0.0632044	0.152706	-0.0176744	0.836142	0.0983443	0.0570071
P22061;P22061-2	5110	protein-L-isoaspartate (D-aspartate) O-methyltransferase	PCMT1		17.8216	17.9376	17.781	17.8049	17.8126	17.8099	17.9135	17.8641	17.7353	17.8074	17.7513	17.7665	17.6852	17.614	17.682	17.6296	0.0711463	0.129754	-0.0137312	0.886304	0.112412	0.0420471
P22087	2091	fibrillarin	FBL	3008	16.7263	16.7141	16.7379	16.747	16.5612	16.6042	16.5337	16.6521	16.707	16.7459	16.695	16.7124	16.8549	16.8638	16.839	16.8235	0.0162486	0.598322	0.143527	0.00337053	-0.130236	0.00207167
P22090	6192	ribosomal protein S4 Y-linked 1	RPS4Y1	3010	16.1576	16.2981	16.2606	16.3031	16.2133	16.159	16.3007	16.1536	16.4927	16.5721	16.4797	16.3906	16.6454	16.6348	16.6721	16.714	-0.228944	0.00159732	0.0481883	0.631164	-0.182797	0.0149047
P22102	2618	phosphoribosylglycinamide formyltransferase, phosphoribosylglycinamide synthetase, phosphoribosylaminoimidazole synthetase	GART	230	16.3256	16.2765	16.3096	16.3515	16.2916	16.343	16.2829	16.3117	16.4311	16.4059	16.3796	16.4203	16.357	16.3911	16.3857	16.4366	-0.0934192	0.00315851	0.00849515	0.881686	0.0166044	0.64782
P22234	10606	phosphoribosylaminoimidazole carboxylase and phosphoribosylaminoimidazolesuccinocarboxamide synthase	PAICS	230	17.2146	17.2065	17.277	17.2605	17.2766	17.2024	17.2354	17.2435	17.332	17.3854	17.3291	17.4002	17.3509	17.3548	17.3908	17.346	-0.12205	0.000919497	0.000165436	0.999209	0.00107956	0.985575
P22304	3423	iduronate 2-sulfatase	IDS	531	14.7268	14.2932	14.7447	14.8751	14.8467	15.0415	15.0533	14.8748	15.3518	15.1043	15.2893	15.3479	15.0161	15.1618	15.2148	15.1255	-0.613369	0.000883527	-0.29412	0.16594	0.143772	0.430225
P22307;P22307-4;P22307-8	6342	sterol carrier protein 2	SCP2	120	16.7818	16.8393	16.8265	16.9274	16.7413	16.7621	16.7674	16.7612	16.9832	16.9905	17.0606	17.0407	17.0624	17.0037	17.0132	16.9569	-0.175002	0.000635255	0.0857652	0.138523	0.00969349	0.876558
P22314	7317	ubiquitin like modifier activating enzyme 1	UBA1	4120	18.8865	18.8501	18.8524	18.8788	18.9332	18.9339	18.9479	18.987	18.8331	18.8416	18.8089	18.8773	18.7363	18.6993	18.7307	18.6992	0.0267715	0.232023	-0.0835337	0.0165366	0.12382	0.000850713
P22392-2	4831	NME/NM23 nucleoside diphosphate kinase 2	NME2	230	19.3967	19.3979	19.3523	19.4604	19.4104	19.4523	19.4499	19.5475	19.4491	19.531	19.489	19.4916	19.3888	19.3682	19.4132	19.4095	-0.0883466	0.0329435	-0.0632442	0.272294	0.0952316	0.0434541
P22413	5167	ectonucleotide pyrophosphatase/phosphodiesterase 1	ENPP1	230	13.7655	14.1058	13.9202	13.6321	14.0193	13.7787	13.6746	13.4552	13.4264	13.9839	13.9008	14.2384	14.3294	14.418	14.4475	14.3047	-0.0314695	0.902834	0.123961	0.75608	-0.487521	0.0614283
P22415	7391	upstream transcription factor 1	USF1		14.2591	14.269	14.1333	14.5507	14.6265	14.4332	14.4109	14.7071	14.4275	14.3983	14.3546	14.2165	14.5616	14.271	14.4544	14.2081	-0.0461761	0.766285	-0.241387	0.236639	-0.0245614	0.912622
P22466	51083	galanin and GMAP prepropeptide	GAL		14.9228	14.7375	15.0215	14.7033	14.5336	14.501	13.7987	13.1878	15.3844	15.391	15.4097	15.5914	15.6404	15.5121	15.6747	15.6948	-0.597911	0.0682026	0.840974	0.069313	-0.186334	0.664541
P22492	3010	H1.6 linker histone, cluster member	H1-6		15.8694	15.8481	15.7973	15.7832	15.6151	15.4878	15.5511	15.5263	15.5036	15.5497	15.4922	15.438	15.9069	15.8758	15.8298	15.6181	0.328623	0.000499075	0.279425	0.0149714	-0.311796	0.00267749
P22570;P22570-7	2232	ferredoxin reductase	FDXR		15.5197	15.3673	15.4918	15.5724	15.4327	15.3429	15.2756	15.5164	16.0963	15.9399	16.0879	16.0396	16.0832	16.0771	16.0972	16.1178	-0.553135	9.22809e-06	0.095886	0.387775	-0.0528974	0.579477
P22626	3181	heterogeneous nuclear ribonucleoprotein A2/B1	HNRNPA2B1		18.5579	18.5366	18.5209	18.537	18.4587	18.5136	18.4973	18.6737	18.4492	18.4354	18.4222	18.3925	18.4392	18.3486	18.3487	18.2198	0.113263	0.0817786	0.00229629	0.987762	0.085778	0.252977
P22670	5989	regulatory factor X1	RFX1		14.3868	13.9716	13.9684	14.2257	14.0831	14.2988	0	13.9856	14.1166	13.9983	13.7714	13.7529	13.6283	14.0245	13.7901	13.4702	0.228326	0.237707	0.0156517	0.973574	0.181532	0.4418
P22681	867	Cbl proto-oncogene	CBL	4012	15.0374	14.8789	14.9866	14.9883	15.101	15.0129	14.9334	14.9927	14.948	15.0196	14.9649	14.9922	14.8938	14.9487	14.9136	14.7233	-0.00839312	0.913794	-0.0372283	0.762816	0.111323	0.157581
P22694	5567	protein kinase cAMP-activated catalytic subunit beta	PRKACB	4010	16.2813	16.3101	16.2914	16.3092	16.3258	16.4046	16.3601	16.3896	16.1631	16.2778	16.2094	16.2236	16.0379	16.0933	15.9692	16.1069	0.0795442	0.0616036	-0.0720535	0.22849	0.166622	0.00346626
P22694-10					0	0	0	11.3101	11.4855	11.4141	0	10.9519	10.8249	0	0	10.7236	0	0	0	0
P22694-6;P22694-9	5567	protein kinase cAMP-activated catalytic subunit beta	PRKACB	4010	13.8303	13.4616	13.6236	13.9573	13.994	14.0933	13.5602	13.7729	12.843	0	12.6681	0	12.8025	11.5836	12.9618	0			-0.136882	0.862345
P22695	7385	ubiquinol-cytochrome c reductase core protein 2	UQCRC2	190	18.1656	18.1442	18.2303	18.2128	18.1421	18.1043	18.0558	18.1837	18.4168	18.4419	18.4091	18.4069	18.586	18.6317	18.6169	18.5462	-0.230409	4.79721e-05	0.0668066	0.218856	-0.176528	0.00175626
P22748	762	carbonic anhydrase 4	CA4	910	14.8811	14.7158	14.9536	15.0533	14.7098	14.7635	14.3464	14.6935	15.0083	15.154	15.2951	15.0863	15.4431	15.5314	15.5713	15.3858	-0.235011	0.0836433	0.272632	0.152538	-0.346952	0.0304568
P22830;P22830-2	2235	ferrochelatase	FECH	860	12.8571	11.7827	13.1011	13.4556	13.311	13.1543	12.9051	13.5884	14.1387	14.3543	14.434	14.2816	14.422	14.6749	14.5495	14.3907	-1.50296	0.00120565	-0.440538	0.453963	-0.207161	0.686255
P23025	7507	XPA, DNA damage recognition and repair factor	XPA	3420	14.6668	14.7823	14.8582	15.482	14.8962	15.0577	14.8705	15.1856	15	15.0276	0	15.1853	14.3515	14.5097	14.733	14.886	-0.123638	0.647444	-0.0551758	0.910156	0.450905	0.126348
P23142	2192	fibulin 1	FBLN1		12.5087	12.3366	12.2733	12.3083	12.3449	12.2504	11.5324	12.3117	12.1957	11.9909	12.3713	11.9672	12.0672	12.6599	12.105	11.6417	0.225469	0.453527	0.246882	0.60475	0.0128217	0.982015
P23193	6917	transcription elongation factor A1	TCEA1		16.1163	15.9195	16.0373	16.0656	15.9588	16.0632	16.0076	15.9805	15.8655	15.9718	16.0731	15.9997	15.9086	15.8672	15.947	15.8899	0.0571415	0.376687	0.0321061	0.782815	0.0743177	0.322058
P23246	6421	splicing factor proline and glutamine rich	SFPQ		16.4107	16.4912	16.3376	16.469	16.4567	16.4325	16.453	16.5712	16.3551	16.3672	16.3015	16.3132	16.2595	16.1886	16.1947	16.177	0.0929087	0.0700064	-0.0512094	0.523917	0.129275	0.0316654
P23258	7283	tubulin gamma 1	TUBG1		15.6491	15.5347	15.5828	15.5475	15.4861	15.5918	15.548	15.4535	15.6418	15.6887	15.8042	15.7135	15.7835	15.7808	15.7794	15.7882	-0.133521	0.0140662	0.0587017	0.450128	-0.0709244	0.229371
P23284	5479	peptidylprolyl isomerase B	PPIB		18.0587	17.9727	18.0074	18.0477	18.01	17.8942	17.9012	17.9792	17.9062	17.9984	18.0063	18.006	17.9335	17.8924	17.9626	17.8666	0.0424021	0.359084	0.0754904	0.251261	0.0654607	0.217534
P23297	6271	S100 calcium binding protein A1	S100A1		17.4739	17.7481	17.568	17.3017	17.3432	17.2292	17.5861	17.1046	16.7366	16.953	16.9298	17.205	0	16.7021	16.9791	17.1138	0.56686	0.00798213	0.207152	0.489927	0.0244003	0.941494
P23327	3270	histidine rich calcium binding protein	HRC		16.556	15.6715	14.9399	14.7497	13.3258	14.6933	14.3658	0	0	15.0793	0	14.4776	14.7977	0	14.9261	0			1.35101	0.222735
P23368	4200	malic enzyme 2	ME2	620	17.1399	17.1383	17.0795	17.1457	17.0437	17.0301	17.0282	17.0595	17.5466	17.6189	17.6235	17.5913	17.6548	17.7703	17.7072	17.6887	-0.469196	4.43008e-08	0.0855005	0.0725501	-0.110215	0.00911673
P23378	2731	glycine decarboxylase	GLDC	260	15.5748	15.4615	15.6241	15.5278	15.3605	15.3332	15.3646	15.3422	16.0012	16.0742	16.0709	16.0614	16.1379	16.1964	16.1736	16.2915	-0.504875	6.20167e-07	0.196928	0.0110014	-0.147955	0.014938
P23381	7453	tryptophanyl-tRNA synthetase 1	WARS1	380	17.7148	17.5872	17.6827	17.6581	17.6046	17.593	17.6428	17.6067	17.6567	17.6954	17.7361	17.6872	17.4301	17.5035	17.4831	17.4016	-0.0331335	0.407396	0.0489465	0.406596	0.239287	0.000481914
P23396	6188	ribosomal protein S3	RPS3	3010	18.522	18.3771	18.4898	18.5826	18.4943	18.4569	18.4533	18.5171	18.6763	18.6624	18.6105	18.6313	18.761	18.7388	18.7245	18.7386	-0.152251	0.0041277	0.0124743	0.897957	-0.0955843	0.0793428
P23434	2653	glycine cleavage system protein H	GCSH		15.0489	15.16	15.1486	14.8193	14.9325	14.8934	14.902	14.933	15.0949	15.2459	15.1667	15.3226	15.1051	15.1391	15.3178	15.5065	-0.163342	0.194526	0.128989	0.520915	-0.0596025	0.734474
P23435	869	cerebellin 1 precursor	CBLN1		16.7914	16.4163	16.6753	16.5137	16.5143	16.4194	16.5057	16.5694	16.4099	16.5186	16.6715	16.3663	16.6353	16.7346	16.7806	16.6423	0.107607	0.34644	0.0969832	0.596848	-0.206608	0.1136
P23443;P23443-2;P23443-3;P23443-5	6198	ribosomal protein S6 kinase B1	RPS6KB1	4012	15.2981	15.082	15.1897	15.551	15.3633	15.351	15.2996	15.3833	15.3461	15.0446	15.2062	15.1055	15.2437	15.2207	15.2188	15.17	0.104597	0.381669	-0.0691141	0.739452	-0.0376922	0.826176
P23468;P23468-5;P23468-6;P23468-7	5789	protein tyrosine phosphatase receptor type D	PTPRD		15.4417	15.2867	15.3589	15.3427	15.3628	15.308	15.283	15.3821	15.2902	15.4369	15.4577	15.411	15.3738	15.3688	15.3518	15.3444	-0.0414218	0.443602	0.0235102	0.814413	0.0391976	0.559573
P23470;P23470-2	5793	protein tyrosine phosphatase receptor type G	PTPRG		14.9675	14.8926	15.0171	14.919	14.9976	14.992	15.0876	14.9842	14.815	14.9794	15.0038	14.9682	15.0049	14.9854	14.9927	14.9662	0.00744254	0.905995	-0.0663265	0.423169	-0.045718	0.500218
P23471;P23471-2;P23471-3	5803	protein tyrosine phosphatase receptor type Z1	PTPRZ1	5120	12.9938	0	15.2941	15.5357	14.3985	15.0379	15.2455	15.2967	15.1932	15.1717	15.2182	15.3909	15.2547	15.112	15.4285	15.2481	-0.635614	0.348082	-0.386786	0.743492	-0.0173866	0.989027
P23508;P23508-2	4163	MCC regulator of WNT signaling pathway	MCC		0	0	0	14.4371	11.2085	12.097	0	0	14.2582	14.4087	0	12.1605	14.4069	13.9205	14.5156	14.0743					-0.620179	0.571554
P23511;P23511-2	4800	nuclear transcription factor Y subunit alpha	NFYA	4612	14.794	14.1157	14.3807	14.4914	13.369	13.5109	14.1676	14.459	0	13.7905	13.3068	0	13.4386	13.6146	13.9134	14.1356			0.568848	0.297212
P23526	191	adenosylhomocysteinase	AHCY	270	16.7517	16.6442	16.6637	16.7205	16.7222	16.7407	16.7152	16.7766	16.6746	16.7349	16.7475	16.7904	16.6306	16.6952	16.6275	16.7774	-0.0418197	0.403616	-0.0436399	0.58588	0.0541554	0.356177
P23527	8348	H2B clustered histone 17	H2BC17	5322	14.7975	0	14.333	14.8594	0	14.2319	14.3065	14.6281	0	0	14.4223	0	0	13.8677	0	0			0.274412	0.588616
P23528	1072	cofilin 1	CFL1	4360	20.4017	20.2952	20.3688	20.489	20.4337	20.3533	20.3418	20.509	20.263	20.3151	20.2816	20.2947	20.1717	20.0932	20.1495	20.1061	0.100052	0.0852203	-0.0207948	0.856952	0.158465	0.0229594
P23560;P23560-2;P23560-3;P23560-4;P23560-5	627	brain derived neurotrophic factor	BDNF	4010	15.5342	15.3196	15.5381	15.5894	15.5523	15.5584	15.4042	15.5535	15.8689	15.8102	15.7979	15.8492	16.1112	16.0206	16.0973	15.991	-0.33623	0.000485773	-0.0217861	0.888662	-0.223483	0.0157863
P23588	1975	eukaryotic translation initiation factor 4B	EIF4B	3013	15.7176	15.6847	15.6362	15.661	15.7134	15.796	15.7007	15.808	15.6685	15.7063	15.6931	15.6617	15.5584	15.5043	15.4911	15.401	-0.00752955	0.885269	-0.0796438	0.220578	0.193696	0.00257277
P23610	8263	coagulation factor VIII associated 1	F8A1		14.9689	15.1661	15.0909	15.2715	15.3089	15.176	15.0446	15.2648	15.2732	15.3462	15.0704	15.1917	15.2771	15.1801	15.2319	15.166	-0.0960387	0.358668	-0.0742281	0.672517	0.0065832	0.970919
P23634;P23634-6	493	ATPase plasma membrane Ca2+ transporting 4	ATP2B4	4020	15.4604	15.4199	15.3816	15.4796	15.495	15.4217	15.3208	15.4523	15.7536	15.9456	15.9118	15.9179	16.044	16.0435	16.0134	16.0624	-0.446861	8.44057e-06	0.0129074	0.919228	-0.158596	0.0267696
P23743	1606	diacylglycerol kinase alpha	DGKA	561	14.3317	14.3691	14.52	14.2889	14.1824	14.2685	14.4114	14.1251	14.8467	14.8324	15.0533	14.7257	14.8235	14.8166	15.0528	15.0995	-0.487115	0.00120565	0.13054	0.503763	-0.0835888	0.602114
P23786	1376	carnitine palmitoyltransferase 2	CPT2	71	15.8187	15.7366	15.7461	15.7794	15.7285	15.6965	15.6693	15.6774	15.9991	16.0997	16.146	16.1282	16.1226	16.1828	16.1652	16.2663	-0.323066	2.12268e-05	0.077233	0.264218	-0.0910016	0.102517
P23919	1841	deoxythymidylate kinase	DTYMK	240	16.2393	16.181	16.1821	16.2267	16.02	16.0725	15.9556	16.0191	16.1527	16.1961	16.1873	16.2204	16.3611	16.3346	16.3251	16.2806	0.0181542	0.618181	0.19049	0.00216269	-0.136229	0.00353018
P23921	6240	ribonucleotide reductase catalytic subunit M1	RRM1	230	15.2108	15.0454	15.1763	15.1933	15.1886	15.2776	15.0283	15.2263	15.1454	15.151	15.1603	15.2214	15.1612	15.1837	15.0822	15.158	-0.0130534	0.866343	-0.0237124	0.86503	0.0232453	0.813451
P24071-6	2204	Fc fragment of IgA receptor	FCAR	4145	22.7142	22.6076	23.3654	21.8688	22.1227	22.5886	0	22.0279	22.6368	0	0	22.1378	22.8842	22.4487	22.6041	22.4254			0.392596	0.584166
P24311	1349	cytochrome c oxidase subunit 7B	COX7B	190	14.063	15.7059	14.6969	14.5802	14.3122	14.0594	12.2223	16.1127	15.5093	14.8799	15.724	15.7371	15.5326	15.5502	14.7437	15.4401	-0.701074	0.433253	0.584871	0.701735	0.145937	0.916255
P24386	1121	CHM Rab escort protein	CHM		14.1179	14.2038	14.1541	14.3314	14.3556	14.3531	13.9283	14.3103	14.4947	14.4602	14.5285	14.4077	13.9199	14.1801	14.2116	14.2784	-0.270945	0.0499875	-0.0350198	0.899544	0.325236	0.0409732
P24534	1933	eukaryotic translation elongation factor 1 beta 2	EEF1B2		17.9104	17.8908	17.8555	17.8084	17.9643	17.9022	17.9477	18.0583	17.7344	17.8145	17.7719	17.799	17.7156	17.6494	17.6339	17.6381	0.0863373	0.0625269	-0.101838	0.114807	0.120733	0.0271299
P24539	515	ATP synthase peripheral stalk-membrane subunit b	ATP5PB	190	16.1864	16.1267	16.1666	16.2079	16.2648	16.1659	16.1198	16.2683	16.4582	16.512	16.5238	16.4688	16.5724	16.5774	16.5461	16.5737	-0.318783	8.6819e-06	-0.0327889	0.644026	-0.076708	0.118963
P24666	52	acid phosphatase 1	ACP1	740	18.0962	17.9723	18.178	18.2068	18.1687	18.1558	18.0588	18.1268	18.0098	18.1252	18.0259	18.1312	18.0712	18.1176	18.0876	18.0118	0.0403141	0.568181	-0.0142106	0.921477	0.000935804	0.993499
P24752	38	acetyl-CoA acetyltransferase 1	ACAT1	71	16.8899	16.8547	16.8089	16.9412	16.9238	16.8447	16.8253	16.9344	17.2112	17.2503	17.2533	17.2001	17.3337	17.3226	17.2906	17.2664	-0.355069	3.37305e-06	-0.00838589	0.928065	-0.0745968	0.127875
P24821;P24821-4	3371	tenascin C	TNC	4510	14.7708	14.6687	14.9676	14.8394	14.4526	14.4628	14.2033	14.4445	14.7522	14.5252	14.5615	14.6986	15.3073	15.2591	15.3396	15.389	0.177238	0.0888481	0.420833	0.0103417	-0.689341	0.000321235
P24928	5430	RNA polymerase II subunit A	POLR2A	230	15.3304	15.2789	15.2697	15.3792	15.2545	15.2972	15.197	15.2855	15.109	15.1991	15.1872	15.1936	15.158	15.1504	15.1623	15.1456	0.142326	0.00182397	0.0559733	0.32235	0.01815	0.734517
P24941;P24941-2	1017	cyclin dependent kinase 2	CDK2	4110	14.9307	0	0	0	0	0	14.4508	15.0109	0	0	0	0	0	14.8857	0	14.6078
P25054	324	APC regulator of WNT signaling pathway	APC	4310	13.5006	13.2829	13.4643	13.4199	13.5263	13.4155	13.3255	13.3739	13.2241	13.3121	13.3292	13.1758	13.1777	13.3064	13.3121	13.1144	0.15663	0.06949	0.0066038	0.972252	0.0326392	0.786137
P25098	156	G protein-coupled receptor kinase 2	GRK2	4062	15.35	15.294	15.357	15.3091	15.3269	15.3596	15.3923	15.3568	15.1873	15.3449	15.3491	15.3539	15.2888	15.2677	15.3534	15.2834	0.0187041	0.713988	-0.0313873	0.702752	0.0104726	0.88761
P25116	2149	coagulation factor II thrombin receptor	F2R	4020	13.3481	13.2726	13.0511	13.4259	13.4984	13.4824	13.4309	13.0686	13.2313	13.4439	13.5677	13.6844	13.6782	13.5717	13.5021	13.4869	-0.207386	0.196149	-0.0956163	0.736538	-0.0779009	0.725848
P25205	4172	minichromosome maintenance complex component 3	MCM3	3030	15.0972	15.001	15.0737	15.078	14.848	14.9189	14.7727	14.9314	15.197	15.0988	15.1527	15.1519	15.3998	15.4452	15.48	15.535	-0.087651	0.0981437	0.194701	0.0168466	-0.314926	0.000531439
P25208	4801	nuclear transcription factor Y subunit beta	NFYB	4612	16.1604	16.3797	16.1013	16.0266	15.3754	16.1013	15.9052	15.0616	16.0258	16.0942	15.4727	15.1902	15.9524	15.9481	15.8158	15.8175	0.47129	0.142894	0.556132	0.227782	-0.187729	0.660967
P25325	4357	mercaptopyruvate sulfurtransferase	MPST	270	15.6677	15.5736	15.6348	15.6146	15.5433	15.635	15.5583	15.5673	15.6613	15.6742	15.6396	15.6508	15.6546	15.7286	15.7242	15.7681	-0.0338137	0.354291	0.0466974	0.382605	-0.0623903	0.133038
P25325-2	4357	mercaptopyruvate sulfurtransferase	MPST	270	0	0	0	15.2574	15.0757	0	0	0	0	0	15.32	15.1501	0	0	15.136	0
P25391	284217	laminin subunit alpha 1	LAMA1	4510	14.2379	14.1311	14.4971	14.1096	14.6076	14.4238	14.6005	14.3554	14.35	14.6773	14.6583	14.4617	14.8935	14.5625	14.8482	14.6179	-0.292883	0.0585842	-0.252879	0.24747	-0.193712	0.276378
P25398	6206	ribosomal protein S12	RPS12	3010	18.7275	18.6411	18.7216	18.7603	18.7367	18.6446	18.7107	18.6838	18.7637	18.7826	18.773	18.7952	18.8395	18.7558	18.8141	18.6642	-0.0659921	0.175732	0.0186597	0.844809	0.0102538	0.894728
P25440;P25440-2	6046	bromodomain containing 2	BRD2		15.0515	14.9706	15.0875	15.3437	15.2876	15.4073	14.767	15.2701	14.934	15.2104	15.1409	15.2669	14.8914	15.0426	15.2444	14.9877	-0.0247471	0.907267	-0.0696611	0.84897	0.0965319	0.703172
P25490	7528	YY1 transcription factor	YY1		15.3358	15.3407	15.3137	15.3042	15.2283	15.2783	15.129	15.2342	15.1472	15.1887	15.175	15.1441	15.0235	15.1969	15.3166	15.1513	0.159832	0.0228166	0.10615	0.27152	-0.00829288	0.939185
P25685	3337	DnaJ heat shock protein family (Hsp40) member B1	DNAJB1	4141	15.9479	15.9444	15.8696	15.9716	15.9017	15.929	15.9383	15.8924	15.7108	15.888	15.8298	15.858	15.7054	15.7216	15.815	15.7358	0.111733	0.0312579	0.0180306	0.857035	0.0771766	0.1806
P25686	3300	DnaJ heat shock protein family (Hsp40) member B2	DNAJB2	4141	16.1509	16.3007	15.9547	16.1236	16.0644	15.834	16.1652	16.0207	16.0579	16.2074	16.1284	16.0254	15.8645	15.7471	15.942	15.9533	0.0277244	0.825489	0.111415	0.536285	0.228031	0.0814446
P25705	498	ATP synthase F1 subunit alpha	ATP5F1A	190	17.8951	17.8079	17.8445	17.8935	17.7944	17.7529	17.772	17.8741	18.145	18.1111	18.1167	18.1294	18.2727	18.2494	18.2786	18.2067	-0.265319	1.18321e-05	0.0618808	0.243659	-0.126323	0.00784408
P25705-2	498	ATP synthase F1 subunit alpha	ATP5F1A	190	16.0256	15.8918	15.9962	0	0	0	0	15.7841	0	0	15.8987	0	16.0777	0	15.8394	16.0737
P25786;P25786-2	5682	proteasome 20S subunit alpha 1	PSMA1	3050	18.432	18.4737	18.385	18.4532	18.4025	18.4058	18.4209	18.5055	18.2855	18.3165	18.3234	18.2393	18.1536	18.1442	18.1101	18.0556	0.144775	0.00238536	0.00229664	0.980826	0.175306	0.00250395
P25787	5683	proteasome 20S subunit alpha 2	PSMA2	3050	18.8028	18.8306	18.7467	18.818	18.8208	18.7531	18.808	18.8418	18.6165	18.6121	18.615	18.6486	18.4938	18.4599	18.4959	18.4411	0.176475	5.59072e-05	-0.00638935	0.919475	0.150373	0.00121617
P25788;P25788-2	5684	proteasome 20S subunit alpha 3	PSMA3	3050	18.0073	18.0092	17.9515	18.0579	18.0821	18.0102	17.9717	18.0985	17.8242	17.8451	17.8619	17.8788	17.7236	17.7038	17.6883	17.7231	0.153955	0.00100678	-0.0341799	0.582432	0.142813	0.00495287
P25789	5685	proteasome 20S subunit alpha 4	PSMA4	3050	18.052	17.9422	18.0157	18.083	18.0914	18.1387	18.1238	18.1696	17.899	17.9038	17.9347	17.9599	17.7764	17.853	17.7819	17.7804	0.0988775	0.0191133	-0.107649	0.0623455	0.126412	0.0115753
P25942;P25942-2	958	CD40 molecule	CD40	4060	13.9588	13.9057	13.7784	0	0	0	0	0	0	13.7169	14.0129	13.1195	0	0	14.508	14.0911	0.264538	0.499277
P26006;P26006-1	3675	integrin subunit alpha 3	ITGA3	4510	15.0949	15.0968	14.9517	15.2522	15.2382	15.1714	14.8591	14.8142	15.463	15.5219	15.3824	15.5216	15.6384	15.2484	15.6326	15.7651	-0.37332	0.02827	0.0781468	0.797866	-0.0989399	0.647325
P26038	4478	moesin	MSN	4670	16.0081	16.031	15.9678	16.0229	15.8654	15.9203	15.8732	15.888	16.3749	16.4988	16.5065	16.4632	16.4872	16.5023	16.5219	16.4967	-0.453416	7.63276e-08	0.120718	0.0225005	-0.0411553	0.314143
P26196	1656	DEAD-box helicase 6	DDX6	3018	16.8281	16.7753	16.8151	16.8277	16.8896	16.8475	16.8102	16.8508	16.4686	16.493	16.4817	16.4921	16.3226	16.4578	16.3459	16.3294	0.327685	1.97044e-06	-0.0380012	0.512143	0.119926	0.00965034
P26232;P26232-2	1496	catenin alpha 2	CTNNA2	4520	17.2133	17.2447	17.1167	17.1948	17.2572	17.218	17.2387	17.2599	17.0473	17.0747	17.0027	17.0427	17.0769	17.0734	16.9934	16.9641	0.150529	0.00204995	-0.0510628	0.413302	0.0148993	0.80048
P26358	1786	DNA methyltransferase 1	DNMT1	270	14.9154	15.0011	14.9491	15.0586	14.8867	14.9179	14.7949	14.9035	14.8708	14.9548	14.9582	14.8767	15.0707	15.0391	15.03	15.0785	0.0659312	0.164955	0.105332	0.119137	-0.139425	0.0169258
P26368;P26368-2	11338	U2 small nuclear RNA auxiliary factor 2	U2AF2	3040	16.997	17.0099	16.889	16.8903	16.9241	16.9253	16.8938	16.9965	16.6612	16.7501	16.6684	16.7461	16.5087	16.6142	16.5165	16.4941	0.240073	0.000371981	0.011639	0.913929	0.173091	0.00869305
P26373	6137	ribosomal protein L13	RPL13	3010	18.6761	18.7552	18.709	18.7577	18.6496	18.6429	18.5759	18.6209	18.7944	18.8049	18.8096	18.8925	19.0218	18.9603	19.0336	18.9527	-0.100879	0.0143883	0.102169	0.0656137	-0.166713	0.00239265
P26374	1122	CHM like Rab escort protein	CHML		14.9805	14.8655	14.86	15.0535	15.429	15.1586	15.0819	15.1872	15.1614	15.1091	15.0574	15.1819	14.9799	15.105	15.0547	15.1533	-0.187589	0.0556715	-0.274286	0.0508676	0.0542425	0.671459
P26378-1;P26378-2	1996	ELAV like RNA binding protein 4	ELAVL4		17.4145	17.4467	17.3098	17.3811	17.3524	17.3401	17.4746	17.37	17.2546	17.2762	17.2734	17.2675	17.196	17.2435	17.1654	17.1613	0.120081	0.0130129	0.00373863	0.97066	0.0763677	0.139429
P26440	3712	isovaleryl-CoA dehydrogenase	IVD	280	16.381	16.4148	16.3386	16.4512	16.4219	16.3513	16.1766	16.3712	16.7187	16.6456	16.7625	16.75	16.8401	16.8494	16.7818	16.843	-0.322784	0.000189644	0.0661263	0.509912	-0.109409	0.133715
P26583	3148	high mobility group box 2	HMGB2		15.8148	15.9295	15.8512	15.9745	15.9333	15.8597	15.8631	16.0169	15.5504	15.5904	15.5503	15.5661	15.4065	15.3769	15.4263	15.3341	0.328197	4.79721e-05	-0.0257257	0.799918	0.178349	0.00943166
P26599;P26599-1;P26599-2	5725	polypyrimidine tract binding protein 1	PTBP1		17.1746	17.2135	17.2147	17.2703	17.2473	17.1659	17.198	17.2504	17.32	17.2823	17.2079	17.3133	17.2579	17.3865	17.2566	17.3368	-0.0625936	0.188669	0.00288369	0.97913	-0.0285496	0.651672
P26639	6897	threonyl-tRNA synthetase 1	TARS1	970	16.9967	16.9626	16.9487	16.9685	17.009	17.0048	16.9885	16.9672	16.7604	16.8656	16.8246	16.8288	16.6639	16.728	16.6677	16.7081	0.149276	0.000178801	-0.0232929	0.627721	0.127891	0.00225145
P26640	7407	valyl-tRNA synthetase 1	VARS1	290	16.7678	16.7362	16.7477	16.808	16.8236	16.7774	16.7174	16.7485	16.7631	16.7781	16.7755	16.8006	16.8116	16.8133	16.7933	16.8165	-0.0143969	0.627736	-0.00179893	0.978204	-0.0293237	0.383186
P26641	1937	eukaryotic translation elongation factor 1 gamma	EEF1G		17.109	17.072	17.0736	17.122	17.1698	17.227	17.1505	17.2397	16.9934	17.0376	17.0389	17.0306	16.9708	16.9085	16.9326	16.932	0.0690174	0.023094	-0.102605	0.0202952	0.0891609	0.0133698
P26885	2286	FKBP prolyl isomerase 2	FKBP2		16.4686	16.5649	16.4199	16.5992	16.4045	16.3644	16.3377	16.4556	16.5657	16.5581	16.6	16.6331	16.5089	16.5458	16.546	16.5603	-0.0760434	0.135823	0.122608	0.0894894	0.0489824	0.430671
P26992	1271	ciliary neurotrophic factor receptor	CNTFR	4060	16.964	16.8574	16.9079	16.9356	17.0373	17.0249	16.9106	16.9353	16.6418	16.8359	16.751	16.8456	16.6269	16.6068	16.6742	16.5201	0.147598	0.0324286	-0.0608056	0.574632	0.161585	0.039707
P27037	92	activin A receptor type 2A	ACVR2A	4060	13.8511	13.8708	13.8875	13.8302	14.088	13.9299	13.6281	13.997	14.1593	14.0835	13.6572	13.8808	13.5444	13.9614	13.8403	13.5362	-0.0853174	0.653104	-0.050864	0.889823	0.224606	0.280738
P27144	205	adenylate kinase 4	AK4	230	16.337	16.2807	16.3181	16.3892	16.0664	16.2015	16.0781	16.2546	16.8098	16.7601	16.8469	16.8281	16.9581	16.8655	16.9424	16.881	-0.47998	3.14046e-06	0.181106	0.0333895	-0.10053	0.126059
P27348	10971	tyrosine 3-monooxygenase/tryptophan 5-monooxygenase activation protein theta	YWHAQ	4110	17.6575	17.7983	17.6515	17.6778	17.7027	17.7033	17.6903	17.7047	17.4425	17.4742	17.4467	17.4434	17.2834	17.2641	17.3454	17.3282	0.244589	3.33638e-05	-0.00398396	0.963049	0.146401	0.00464763
P27361	5595	mitogen-activated protein kinase 3	MAPK3	4010	15.8187	15.7316	15.7698	15.8695	15.9254	15.9004	15.8943	16.0055	16.2222	16.2296	16.1659	16.2501	16.1241	16.1412	16.188	16.1856	-0.419535	1.13667e-06	-0.133991	0.0400311	0.0571755	0.271443
P27448;P27448-4	4140	microtubule affinity regulating kinase 3	MARK3		15.426	15.4371	15.3427	15.4728	15.5218	15.4553	15.3698	15.5131	15.3665	15.4574	15.4126	15.4227	15.3797	15.4077	15.3784	15.3154	0.00489453	0.93297	-0.0453461	0.577667	0.0444601	0.470783
P27449	527	ATPase H+ transporting V0 subunit c	ATP6V0C	190	14.24	13.3064	13.9158	0	15.0763	0	0	14.5631	0	14.3048	14.2961	13.6777	0	14.3412	14.2274	14.6388	-0.272134	0.528631			-0.309561	0.559576
P27540;P27540-2;P27540-3;P27540-4	405	aryl hydrocarbon receptor nuclear translocator	ARNT	5200	0	12.5551	0	0	0	0	0	0	0	0	0	0	13.3957	0	0	12.8418
P27544;P27544-2	10715	ceramide synthase 1	CERS1		16.6053	16.5132	16.5634	16.9425	16.9998	16.7924	16.7273	17.1569	16.8315	16.7165	16.645	16.8709	16.6655	16.3783	16.4655	16.5232	-0.109866	0.488463	-0.263006	0.232218	0.25784	0.144134
P27635	6134	ribosomal protein L10	RPL10	3010	17.8728	17.9016	17.807	17.8097	17.7603	17.771	17.7821	17.8654	18.051	18.0585	17.9799	18.0205	18.1583	18.0179	18.1098	18.1572	-0.179693	0.00175195	0.0530688	0.483977	-0.0833378	0.134532
P27694	6117	replication protein A1	RPA1	3030	15.8062	15.8057	15.8611	15.8826	15.9298	15.9464	15.8299	15.8559	15.9003	15.867	15.7729	15.8497	15.8674	15.9202	15.8288	15.9354	-0.00857885	0.875175	-0.0516137	0.495035	-0.0404693	0.496806
P27695	328	apurinic/apyrimidinic endodeoxyribonuclease 1	APEX1	3410	17.223	17.2832	17.209	17.2382	17.3054	17.2372	17.2275	17.4188	16.9843	16.9827	16.9588	16.965	16.8622	16.8529	16.8779	16.8696	0.265633	6.74528e-05	-0.0588342	0.387898	0.107081	0.0467671
P27707	1633	deoxycytidine kinase	DCK	230	14.9557	14.6265	14.7446	14.9607	14.9463	15.0655	14.8021	14.709	14.4865	14.6479	14.717	14.6615	14.5941	14.6531	14.7523	14.7815	0.193655	0.126112	-0.0588473	0.803868	-0.0670237	0.694214
P27708	790	carbamoyl-phosphate synthetase 2, aspartate transcarbamylase, and dihydroorotase	CAD	240	15.2763	15.2177	15.3002	15.2524	15.2204	15.2054	15.1106	15.1241	15.2204	15.2328	15.2093	15.2275	15.2332	15.2889	15.2713	15.3382	0.0391893	0.310611	0.0965648	0.0780121	-0.0604	0.170967
P27797	811	calreticulin	CALR	4141	18.3951	18.4593	18.4484	18.3444	18.3313	18.1892	18.2232	18.221	18.3241	18.4304	18.4318	18.4445	18.4077	18.4932	18.3681	18.403	0.00408839	0.948806	0.170602	0.0337322	-0.0103143	0.90427
P27816	4134	microtubule associated protein 4	MAP4		16.8044	16.7946	16.7283	16.834	16.8677	16.8756	16.8623	16.9438	16.8822	16.9999	16.9645	16.9704	16.8275	16.8281	16.7827	16.7238	-0.163964	0.00173632	-0.0970225	0.120564	0.163768	0.00516512
P27816-2	4134	microtubule associated protein 4	MAP4		17.9389	18.0126	17.9478	18.1891	0	18.0542	18.0317	18.1871	18.1079	18.1161	18.1466	18.1517	17.3585	18.1353	17.936	17.7902	-0.108463	0.565493	-0.0689174	0.859003	0.325566	0.119123
P27816-3	4134	microtubule associated protein 4	MAP4		11.8203	0	0	0	0	0	0	0	13.2115	12.781	12.9874	12.8154	13.0806	0	13.0657	12.0633					0.21231	0.720779
P27816-5	4134	microtubule associated protein 4	MAP4		0	13.8804	0	13.4998	0	0	0	0	0	13.8858	13.5789	0	0	13.8031	0	0
P27824;P27824-2	821	calnexin	CANX	4141	17.047	17.0515	17.032	17.0542	17.107	16.9806	16.8672	17.0536	16.9823	17.1068	17.1166	17.1416	17.1481	17.1061	17.1369	17.1985	-0.0406605	0.539201	0.0440543	0.687532	-0.0605609	0.433193
P27986;P27986-4	5295	phosphoinositide-3-kinase regulatory subunit 1	PIK3R1	4012	14.8011	14.5886	14.5498	14.5149	14.5902	14.5622	14.539	14.5019	14.6057	14.7671	14.5889	14.6353	14.4447	14.6156	14.7349	14.5858	-0.0356417	0.727843	0.065271	0.688657	0.0540016	0.667969
P27987	3707	inositol-trisphosphate 3-kinase B	ITPKB	562	14.325	14.255	0	13.9856	0	14.1734	0	0	0	13.8538	13.8228	0	0	13.8006	13.6875	13.8157
P28066	5686	proteasome 20S subunit alpha 5	PSMA5	3050	17.1798	17.1892	17.1359	17.2265	17.2046	17.1603	17.2088	17.2028	17.1112	17.0285	17.0398	17.0448	16.9575	16.9425	16.9437	16.8879	0.126751	0.000975723	-0.011281	0.857035	0.123208	0.00366163
P28070	5692	proteasome 20S subunit beta 4	PSMB4	3050	17.7145	17.5958	17.6614	17.5714	17.766	17.673	17.8591	17.7052	17.6173	17.5247	17.5811	17.5019	17.3438	17.4673	17.3871	17.4674	0.0795424	0.208463	-0.115045	0.204085	0.139842	0.059055
P28072	5694	proteasome 20S subunit beta 6	PSMB6	3050	18.5013	18.464	18.4115	18.4779	18.5555	18.6322	18.5771	18.583	18.2385	18.4232	18.3314	18.3662	18.2613	18.1756	18.2941	18.2061	0.123884	0.0214217	-0.123224	0.0894894	0.105551	0.0759008
P28074	5693	proteasome 20S subunit beta 5	PSMB5	3050	16.7254	16.7164	16.7657	16.7434	16.9102	16.997	16.8743	16.92	16.7263	16.7271	16.6688	16.6501	16.4738	16.5321	16.523	16.6202	0.0446766	0.315221	-0.18764	0.00777119	0.155801	0.00674425
P28161	2946	glutathione S-transferase mu 2	GSTM2	480	16.7674	16.6453	16.7404	16.8456	16.7987	16.8308	16.7756	16.9102	16.8649	16.9123	16.9616	16.9834	16.8568	16.8407	16.912	16.8356	-0.180887	0.0050963	-0.0791663	0.347799	0.0692742	0.304478
P28288	5825	ATP binding cassette subfamily D member 3	ABCD3	2010	15.3832	15.4149	15.2082	15.3823	15.4566	15.424	15.3302	15.4548	15.2958	15.447	15.3697	15.4071	15.3242	15.2665	15.2913	15.4903	-0.0327793	0.697205	-0.0692666	0.588616	0.0368346	0.735386
P28331;P28331-2	4719	NADH:ubiquinone oxidoreductase core subunit S1	NDUFS1	190	17.6872	17.591	17.6864	17.6982	17.6111	17.5456	17.5562	17.5876	17.8596	17.9163	17.9505	17.9162	18.082	18.105	18.1084	18.0482	-0.244943	1.85559e-05	0.0906072	0.0780121	-0.175247	0.00143966
P28340	5424	DNA polymerase delta 1, catalytic subunit	POLD1	230	13.5323	13.6795	13.6798	13.7321	13.7652	13.7154	13.748	13.7337	13.6645	13.7257	13.6069	13.7272	13.7675	13.801	13.8155	13.7955	-0.0251504	0.647607	-0.0846531	0.253515	-0.113773	0.0590592
P28370-2	6594	SWI/SNF related, matrix associated, actin dependent regulator of chromatin, subfamily a, member 1	SMARCA1		15.2317	15.1527	15.1804	15.2087	15.1523	15.1199	15.0944	15.1565	15.1686	15.1637	15.1651	15.1972	15.2432	15.2116	15.3509	15.3117	0.0197235	0.626195	0.0626048	0.253511	-0.105687	0.0224127
P28482	5594	mitogen-activated protein kinase 1	MAPK1	4010	16.5851	16.4613	16.5636	16.6315	16.6148	16.6344	16.6422	16.6368	16.8572	16.9003	16.7658	16.8267	16.7152	16.6725	16.7318	16.6878	-0.27714	5.15242e-05	-0.071702	0.282429	0.135697	0.0165252
P28676	25801	grancalcin	GCA		15.0935	14.8897	15.0866	15.1822	15.1586	15.0539	15.1352	15.1468	15.4044	15.2737	15.3619	15.3758	15.2217	15.2782	15.3335	15.2006	-0.29096	0.00128439	-0.0606421	0.623023	0.0954262	0.27646
P28702;P28702-3	6257	retinoid X receptor beta	RXRB	3320	13.2634	12.9053	13.1283	13.5691	13.1795	13.4083	12.951	13.4367	13.5061	13.2983	13.3439	13.5055	13.2313	13.5836	13.2933	13.4353	-0.196944	0.317087	-0.0273577	0.946969	0.0275945	0.929166
P28715	2073	ERCC excision repair 5, endonuclease	ERCC5	3420	13.7881	13.7797	13.6559	13.6933	13.3544	13.3927	13.5787	13.5183	13.4164	13.761	13.6338	13.6394	13.5512	13.8804	13.7422	13.6917	0.116611	0.301512	0.268216	0.0913772	-0.103719	0.449473
P28799	2896	granulin precursor	GRN		15.3176	15.3007	15.4146	15.2682	15.2778	15.2218	15.1681	15.1703	15.3244	15.332	15.3349	15.2908	15.5121	15.4726	15.4664	15.4601	0.0047384	0.920239	0.115773	0.0571401	-0.157284	0.00488503
P28838;P28838-2	51056	leucine aminopeptidase 3	LAP3	330	16.1549	16.2067	16.2036	16.207	16.0676	16.0772	16.0524	16.1108	16.4653	16.5166	16.5028	16.5222	16.6054	16.5867	16.6018	16.5438	-0.308661	1.28414e-07	0.116086	0.00494059	-0.0827009	0.0093101
P29034	6273	S100 calcium binding protein A2	S100A2		0	14.9529	14.8401	14.9771	15.1854	15.2824	0	0	15.1464	15.2247	14.9514	15.1387	0	14.6006	14.7072	0	-0.191919	0.0769196
P29083	2960	general transcription factor IIE subunit 1	GTF2E1	3022	14.3472	14.2638	14.0466	14.0978	13.7344	14.0143	13.6571	14.0539	14.4966	14.3206	14.3586	14.4052	14.1435	14.4439	14.279	14.4164	-0.2064	0.138933	0.323947	0.101055	0.07457	0.69123
P29084	2961	general transcription factor IIE subunit 2	GTF2E2	3022	14.5449	14.6795	14.5435	14.73	14.5876	14.4877	14.2443	14.5084	14.5834	14.6431	14.489	14.693	14.7741	14.7474	14.7512	14.7629	0.0223292	0.833304	0.167455	0.214611	-0.15674	0.150658
P29120;P29120-2	5122	proprotein convertase subtilisin/kexin type 1	PCSK1		14.1978	14.0997	14.1467	14.2652	14.2961	14.3984	14.1569	14.3122	15.5942	15.6924	15.6405	15.6409	15.5367	15.5522	15.5379	15.6656	-1.46468	1.8628e-09	-0.113566	0.251261	0.0689056	0.407892
P29144	7174	tripeptidyl peptidase 2	TPP2		16.6407	16.5359	16.6071	16.6816	16.6427	16.6158	16.5698	16.6308	16.4798	16.4741	16.442	16.5024	16.3784	16.3377	16.3384	16.3318	0.141745	0.00139862	0.0015333	0.986527	0.127975	0.00727865
P29218;P29218-3	3612	inositol monophosphatase 1	IMPA1	562	17.6349	17.535	17.6197	17.6775	17.7062	17.6855	17.6165	17.738	17.6699	17.62	17.6925	17.6835	17.5567	17.5308	17.5479	17.5284	-0.0496364	0.230865	-0.0697301	0.241565	0.125468	0.0144487
P29320	2042	EPH receptor A3	EPHA3	4360	15.3637	15.2482	15.3785	15.5113	15.81	15.9727	15.6909	15.6637	15.9673	15.9999	16.0389	16.085	16.131	16.0179	15.9941	16.0638	-0.647333	1.58376e-05	-0.408871	0.00654914	-0.0289353	0.831547
P29323;P29323-2;P29323-3	2048	EPH receptor B2	EPHB2	4360	16.2154	16.2801	16.2384	16.2086	16.324	16.1816	16.2086	16.2752	15.97	16.0856	16.0164	16.055	15.9806	16.0325	15.9525	15.9166	0.203859	0.000729631	-0.0117533	0.906168	0.0612041	0.278933
P29353;P29353-2;P29353-6;P29353-7	6464	SHC adaptor protein 1	SHC1	4012	14.5153	13.9762	14.5067	14.6111	14.8573	14.5175	14.3784	14.7712	14.9626	14.9658	14.9618	14.9579	14.769	14.5368	14.7001	14.6967	-0.559714	0.00564978	-0.228798	0.398002	0.286383	0.169609
P29372;P29372-2;P29372-4;P29372-5	4350	N-methylpurine DNA glycosylase	MPG	3410	14.4446	14.4101	14.6491	14.531	14.5488	14.5942	14.5048	14.4384	14.5581	14.3336	14.387	14.2422	14.5988	14.6461	14.3933	14.3485	0.128485	0.255802	-0.0128184	0.960327	-0.116458	0.391159
P29373	1382	cellular retinoic acid binding protein 2	CRABP2		17.6083	17.6004	17.6147	17.7179	17.6611	17.6717	17.6483	17.7271	18.1382	18.0914	18.0621	18.0874	18.0917	17.9858	18.0268	18.1119	-0.45945	6.11362e-07	-0.0417158	0.562178	0.0407174	0.457713
P29374;P29374-2;P29374-3	5926	AT-rich interaction domain 4A	ARID4A		13.6056	0	0	12.7945	0	0	0	13.1326	13.0438	13.1977	13.2212	13.2369	13.4912	13.2811	13.8577	0					-0.368437	0.346363
P29375;P29375-2	5927	lysine demethylase 5A	KDM5A		13.8148	13.9008	13.719	13.7311	13.9021	13.5591	13.6913	13.5855	13.8072	13.5383	13.7184	13.6719	13.8226	13.6152	13.834	13.4732	0.107506	0.421296	0.106946	0.620032	-0.0023214	0.992178
P29401;P29401-2	7086	transketolase	TKT	30	18.2725	18.3159	18.3031	18.3386	18.2957	18.3655	18.3438	18.4117	18.178	18.1961	18.1418	18.1803	18.0618	17.9697	18.055	18.0171	0.133476	0.00156529	-0.0466974	0.369612	0.148125	0.00276041
P29558;P29558-2	5937	RNA binding motif single stranded interacting protein 1	RBMS1		15.6963	15.7314	15.6194	15.6526	15.7466	15.8934	15.5274	15.5073	15.6805	15.7166	15.7732	15.6812	15.7246	15.5069	15.6182	15.5528	-0.0379635	0.737817	0.00624785	0.97913	0.11227	0.370739
P29590	5371	PML nuclear body scaffold	PML	4120	15.0014	14.8798	15.0176	15.0116	14.9012	15.0475	14.826	14.9816	15.0192	15.0451	15.0229	15.0542	15.0131	14.9944	14.9088	14.8531	-0.0577512	0.397186	0.038537	0.74556	0.0930062	0.232866
P29692-2	1936	eukaryotic translation elongation factor 1 delta	EEF1D		16.973	16.9469	16.9368	17.0085	17.003	16.9574	16.9807	16.9827	16.849	16.8844	16.9061	16.882	16.8252	16.8353	16.8246	16.7452	0.0859184	0.00750127	-0.0146698	0.78381	0.072786	0.0350624
P29692-3	1936	eukaryotic translation elongation factor 1 delta	EEF1D		17.2358	17.3067	17.2467	17.2652	17.3264	17.1804	17.1946	17.2453	17.0425	17.1689	17.1092	17.0804	16.9752	17.0327	16.9716	16.8902	0.163377	0.00499714	0.0269038	0.773395	0.132788	0.0313259
P29762	1381	cellular retinoic acid binding protein 1	CRABP1		18.2658	18.0994	18.1675	18.2395	18.0916	18.1343	18.0295	18.2616	18.8961	18.895	19.0338	18.8703	18.8616	18.9416	18.8594	18.9703	-0.730765	8.64005e-07	0.0638255	0.597412	0.0155884	0.894728
P29966	4082	myristoylated alanine rich protein kinase C substrate	MARCKS	4666	19.8185	19.8838	19.7637	19.6979	19.8876	19.8314	19.8017	19.7177	19.5585	19.6573	19.5365	19.6265	19.403	19.4963	19.2805	19.2616	0.196266	0.0181401	-0.0186442	0.909183	0.234362	0.0152309
P29992	2767	G protein subunit alpha 11	GNA11	4020	16.8976	16.7903	16.7573	16.7893	16.9138	16.8726	16.8166	17.0266	16.6638	16.7956	16.7712	16.7626	16.6657	16.7508	16.6563	16.742	0.0603149	0.348082	-0.0988026	0.282429	0.044607	0.583808
P30038	8659	aldehyde dehydrogenase 4 family member A1	ALDH4A1	250	16.7692	16.6934	16.6283	16.7139	16.6249	16.6621	16.5899	16.6582	16.8765	16.9074	16.864	16.8745	16.9181	16.9698	16.9542	16.9426	-0.179388	0.000186001	0.0674375	0.178258	-0.0655839	0.106364
P30039	64081	phenazine biosynthesis like protein domain containing	PBLD		15.0978	14.9405	15.1923	15.0839	15.2085	15.2571	15.292	15.2887	15.1469	15.3107	15.2639	15.3751	15.2167	15.2884	15.1994	15.3199	-0.195527	0.0155677	-0.182986	0.0890454	0.0180142	0.877074
P30040	10961	endoplasmic reticulum protein 29	ERP29	4141	18.4539	18.3727	18.437	18.4871	18.396	18.3756	18.4074	18.3982	18.3596	18.4626	18.4659	18.4854	18.4533	18.3906	18.4345	18.4236	-0.00566171	0.898704	0.0434084	0.465377	0.0178402	0.738676
P30041	9588	peroxiredoxin 6	PRDX6	360	17.5925	17.557	17.5739	17.606	17.5735	17.5899	17.6123	17.561	17.5102	17.5151	17.54	17.5896	17.5182	17.5163	17.5296	17.4831	0.0435856	0.08264	-0.00187069	0.973574	0.0269242	0.364952
P30043	645	biliverdin reductase B	BLVRB	860	15.2285	15.3137	15.2457	15.4034	15.2153	15.2706	15.1716	15.2469	15.58	15.6679	15.6179	15.6842	15.8703	15.8457	15.7844	15.8144	-0.339668	2.70512e-05	0.0717533	0.348727	-0.191217	0.00559473
P30044;P30044-2	25824	peroxiredoxin 5	PRDX5	4146	19.2197	19.1395	19.1906	19.2904	19.1523	19.1741	19.1941	19.2673	19.3113	19.2756	19.2774	19.3251	19.3362	19.2819	19.2957	19.2481	-0.0872756	0.0526724	0.0130893	0.884635	0.00686248	0.922312
P30046	1652	D-dopachrome tautomerase	DDT		16.3334	15.7789	15.935	15.91	16.1184	15.9975	15.8902	15.9339	16.0312	16.0882	16.1942	15.9482	15.8603	16.0157	15.9099	15.9895	-0.0761489	0.604281	0.00429441	0.989401	0.121617	0.477133
P30048;P30048-2	10935	peroxiredoxin 3	PRDX3		17.8777	17.8087	17.9733	17.888	17.7987	17.7868	17.8416	17.8406	18.3504	18.3127	18.3702	18.3893	18.4464	18.4737	18.4144	18.4063	-0.468721	2.74057e-07	0.0700057	0.237071	-0.0795322	0.0969963
P30049	513	ATP synthase F1 subunit delta	ATP5F1D	190	16.2838	16.4953	16.3224	16.3145	16.347	16.254	16.2378	16.3064	16.598	16.5223	16.5131	16.5568	16.6438	16.6002	16.7162	16.5719	-0.193524	0.00575895	0.0677388	0.492821	-0.0854707	0.243171
P30050	6136	ribosomal protein L12	RPL12	3010	17.962	17.9923	17.9327	18.0384	18.0305	17.9241	17.9173	17.9921	18.0743	18.0968	18.0555	18.0676	18.1331	18.1796	18.157	17.9978	-0.0921978	0.0829227	0.0153207	0.887624	-0.0433342	0.507201
P30084	1892	enoyl-CoA hydratase, short chain 1	ECHS1	62	17.0442	17.0842	17.0584	17.1157	16.9837	16.9161	16.9932	16.9888	17.2099	17.259	17.3147	17.2823	17.307	17.2234	17.3259	17.2689	-0.190839	0.000218922	0.105186	0.0577688	-0.0148497	0.783785
P30085	51727	cytidine/uridine monophosphate kinase 1	CMPK1	240	17.1355	17.0504	17.1093	17.1458	17.1645	17.1101	17.0872	17.0923	17.1946	17.1225	17.1747	17.2158	17.0845	17.1558	17.1973	17.1615	-0.066627	0.097454	-0.00325584	0.971147	0.0271024	0.599204
P30086	5037	phosphatidylethanolamine binding protein 1	PEBP1		18.8638	18.8365	18.8849	18.99	18.9438	18.9308	18.899	18.9772	18.5971	18.705	18.681	18.6296	18.5292	18.4594	18.4646	18.3798	0.240612	0.000381812	-0.043912	0.603228	0.194927	0.00488503
P30101	2923	protein disulfide isomerase family A member 3	PDIA3	4141	17.8724	17.8475	17.8413	17.8557	17.7573	17.7409	17.7012	17.7701	17.8588	17.8767	17.9013	17.8665	17.8964	17.8548	17.8777	17.7747	-0.021619	0.508046	0.111857	0.0201673	0.0249071	0.526942
P30153	5518	protein phosphatase 2 scaffold subunit Aalpha	PPP2R1A	3015	17.5585	17.5925	17.4839	17.5486	17.5678	17.6107	17.6009	17.6283	17.4898	17.5317	17.5192	17.5447	17.3927	17.3889	17.4133	17.4292	0.0245132	0.404365	-0.056042	0.172873	0.115338	0.00342405
P30154;P30154-2	5519	protein phosphatase 2 scaffold subunit Abeta	PPP2R1B	3015	15.2791	15.275	15.2468	15.4292	15.4585	15.5346	15.182	15.5038	15.4573	15.5979	15.4588	15.555	15.4238	15.5313	15.5254	15.5243	-0.209679	0.0360375	-0.112158	0.449787	0.016014	0.916899
P30260;P30260-2	996	cell division cycle 27	CDC27	4110	15.0588	14.9916	15.1234	15.1469	15.0263	15.1195	14.7944	15.0539	14.9361	15.0034	14.9456	14.8486	14.9473	15.0904	15.0122	15.0142	0.146747	0.0924879	0.081636	0.556855	-0.082624	0.433193
P30405	10105	peptidylprolyl isomerase F	PPIF	5145	14.4986	14.7011	14.535	14.7368	14.4915	14.4804	14.3988	14.5778	14.8797	14.9411	14.9671	14.9716	15.0817	15.0316	15.0482	14.9425	-0.321991	0.000685708	0.130752	0.227712	-0.086105	0.33684
P30414	4820	natural killer cell triggering receptor	NKTR		14.6812	14.3999	14.5865	14.7197	14.596	14.5836	14.3786	14.6701	14.6466	14.5657	14.7921	14.6869	14.8452	14.6104	14.9775	14.4983	-0.0759996	0.623749	0.0397509	0.895029	-0.0600181	0.771549
P30419	4836	N-myristoyltransferase 1	NMT1		16.1748	16.2033	16.1342	16.0577	16.1069	16.0867	16.0176	16.047	15.9459	16.1231	16.0322	15.9942	15.9562	15.9089	15.9416	15.9712	0.118667	0.0296506	0.0779352	0.310966	0.0793716	0.189989
P30519	3163	heme oxygenase 2	HMOX2	860	16.2639	16.1067	16.0706	16.2679	16.2367	16.2325	16.2433	16.2165	16.3907	16.3172	16.3348	16.2509	16.3819	16.2571	16.3773	16.2685	-0.146138	0.0319949	-0.0549897	0.609382	0.0021634	0.987035
P30520	159	adenylosuccinate synthase 2	ADSS2	230	15.6266	15.6405	15.6437	15.7063	15.7045	15.7737	15.7191	15.7443	15.8152	15.9564	15.8621	15.8607	15.8017	15.7446	15.854	15.8067	-0.219319	0.000163342	-0.0811279	0.177881	0.0718582	0.138856
P30533	4043	LDL receptor related protein associated protein 1	LRPAP1		15.3593	15.3117	15.3235	15.2832	14.9818	15.1143	14.9923	15.2104	15.2495	15.3409	15.3437	15.2615	15.1859	15.2221	15.2468	15.2919	0.0204979	0.766494	0.244695	0.0133552	0.0622316	0.417891
P30566	158	adenylosuccinate lyase	ADSL	230	15.7683	15.6618	15.7533	15.6501	15.7334	15.7306	15.8192	15.7997	15.7075	15.7027	15.75	15.8094	15.6587	15.7304	15.7044	15.7182	-0.0340352	0.47452	-0.062381	0.35662	0.0394708	0.488386
P30613;P30613-2	5313	pyruvate kinase L/R	PKLR	10	15.4948	16.1843	16.0966	15.9176	15.489	15.6503	15.998	0	15.475	15.5518	15.3488	0	0	15.6046	0	0	0.464819	0.102172	0.210879	0.634762
P30622-1	6249	CAP-Gly domain containing linker protein 1	CLIP1		15.0703	15.0084	15.0618	15.0954	15.0363	15.0377	15.0143	15.159	15.0069	15.0424	14.9168	14.9558	14.8576	14.8159	14.846	14.8178	0.0784806	0.0903517	-0.00285882	0.978636	0.146134	0.0113592
P30626;P30626-2;P30626-3	6717	sorcin	SRI		18.6928	18.5077	18.6601	18.7175	18.6965	18.6348	18.7084	18.6898	18.6724	18.7187	18.7616	18.7763	18.6397	18.6423	18.633	18.5666	-0.0877206	0.116058	-0.0378473	0.695404	0.111856	0.0837128
P30711	2952	glutathione S-transferase theta 1	GSTT1	480	12.6507	12.2418	12.6398	12.8446	12.9793	12.9984	12.8659	13.2222	12.5571	12.1721	12.7733	12.4187	12.5207	12.5316	12.2228	0	0.113915	0.605189	-0.422185	0.156007	0.0553042	0.870632
P30740	1992	serpin family B member 1	SERPINB1	5146	15.6345	15.6115	15.7083	15.5241	15.5872	15.6628	15.5544	15.6382	15.6602	15.7622	15.711	15.6845	15.6554	15.6853	15.7191	15.791	-0.0848895	0.128369	0.00892309	0.941273	-0.00819732	0.926348
P30793	2643	GTP cyclohydrolase 1	GCH1	790	0	0	0	0	0	14.0707	0	0	13.766	12.8618	13.333	13.6413	0	0	0	0	#NAME?	0			Inf	0
P30825	6541	solute carrier family 7 member 1	SLC7A1		15.7069	15.9425	15.8176	15.8169	15.8717	15.8252	15.6651	15.8836	15.8406	16.0532	16.2106	15.949	16.0102	16.0985	16.0644	16.0285	-0.19241	0.0655883	0.00953108	0.9668	-0.0370568	0.799571
P30837	219	aldehyde dehydrogenase 1 family member B1	ALDH1B1	10	16.2751	16.2717	16.3396	16.3616	16.2844	16.1696	16.2382	16.1907	16.6893	16.7148	16.7204	16.6889	16.8098	16.8482	16.8114	16.794	-0.391312	3.64493e-07	0.0912706	0.0739556	-0.112536	0.0116206
P30874	6752	somatostatin receptor 2	SSTR2	4080	15.1277	15.1838	15.0899	14.8939	15.3065	15.221	14.8148	15.1403	14.9841	14.9131	14.9307	15.2112	15.1916	15.1782	14.8999	14.6578	0.0639939	0.747997	-0.0468326	0.90031	0.027938	0.924085
P30876	5431	RNA polymerase II subunit B	POLR2B	230	15.6603	15.5504	15.7003	15.7116	15.6212	15.6133	15.6054	15.624	15.5847	15.6247	15.5564	15.6189	15.633	15.6253	15.6247	15.6279	0.0594625	0.125676	0.0396672	0.51964	-0.0315356	0.513483
P30990	4922	neurotensin	NTS		14.3898	13.8978	15.298	14.5583	13.7565	0	0	13.1892	16.9355	16.8261	16.9274	16.8636	17.0308	17.0348	16.962	17.0864	-2.35215	3.97844e-05			-0.140383	0.763694
P31040	6389	succinate dehydrogenase complex flavoprotein subunit A	SDHA	20	15.9076	15.9176	15.8563	15.8403	15.8054	15.7822	15.7563	15.7508	16.4463	16.5367	16.5782	16.5182	16.6889	16.7364	16.7461	16.7372	-0.639388	7.77736e-09	0.106795	0.0464363	-0.207305	0.000734601
P31146	11151	coronin 1A	CORO1A	4145	16.7134	16.7698	16.6273	16.7656	16.8408	16.864	16.782	16.9688	15.9905	16.0963	16.0778	16.0457	15.7674	15.8485	15.8013	15.904	0.666424	3.74251e-07	-0.144867	0.0955047	0.222314	0.00581591
P31150	2664	GDP dissociation inhibitor 1	GDI1		18.4524	18.3722	18.4336	18.4463	18.4408	18.4469	18.4786	18.5222	18.322	18.293	18.2821	18.2971	18.0949	18.1021	18.1413	18.1159	0.127584	0.000449954	-0.0459794	0.254858	0.184986	0.000321235
P31153	4144	methionine adenosyltransferase 2A	MAT2A	270	16.317	16.1764	16.3145	16.387	16.3659	16.3244	16.2249	16.3254	16.4014	16.4135	16.4011	16.4854	16.5067	16.4066	16.4438	16.4496	-0.126602	0.0357882	-0.0114152	0.928586	-0.0263318	0.745171
P31323	5577	protein kinase cAMP-dependent type II regulatory subunit beta	PRKAR2B	4210	17.5115	17.571	17.4618	17.5583	17.5531	17.5031	17.5385	17.5709	17.2347	17.3279	17.3274	17.335	17.1595	17.1819	17.1891	17.1222	0.219416	8.01367e-05	-0.0157418	0.831928	0.143089	0.00532426
P31327;P31327-3	1373	carbamoyl-phosphate synthase 1	CPS1	250	14.7338	14.143	14.4599	14.2847	14.3958	14.3127	14.2451	14.0715	14.8703	14.943	14.947	14.9145	15.1495	15.2323	15.4223	15.3432	-0.513332	0.00320261	0.149058	0.538603	-0.368163	0.0395232
P31483	7072	TIA1 cytotoxic granule associated RNA binding protein	TIA1		16.3437	16.2443	16.2302	16.2864	16.3069	16.3529	16.2536	16.3698	16.06	16.1654	16.0764	16.1338	16.0403	16.0202	15.9754	15.9235	0.167273	0.00306717	-0.0446386	0.575993	0.119058	0.039707
P31689	3301	DnaJ heat shock protein family (Hsp40) member A1	DNAJA1	4141	16.9463	16.9009	16.9018	17.0065	16.9387	16.9653	16.8434	16.9849	16.8979	16.9091	16.8694	16.8527	16.9001	16.8781	16.8484	16.842	0.0566246	0.181048	0.00578124	0.949237	0.0151281	0.802576
P31749	207	AKT serine/threonine kinase 1	AKT1	4010	15.6508	15.6095	15.6006	15.6401	15.5856	15.5614	15.4689	15.5732	15.5407	15.5984	15.6555	15.6628	15.6836	15.7069	15.6598	15.7292	0.0109137	0.813054	0.0779487	0.191102	-0.0805159	0.0964987
P31751	208	AKT serine/threonine kinase 2	AKT2	4010	14.8833	14.6363	14.6091	14.9283	14.9955	14.9624	14.662	14.76	14.8622	14.8705	15.0071	15.0306	15.0748	15.0573	14.9265	14.9021	-0.178356	0.155741	-0.0807258	0.710932	-0.0475976	0.788711
P31930	7384	ubiquinol-cytochrome c reductase core protein 1	UQCRC1	190	18.3159	18.3167	18.3356	18.3217	18.2491	18.2068	18.2626	18.2017	18.5003	18.4862	18.495	18.4931	18.6362	18.647	18.6586	18.6158	-0.171174	1.04302e-06	0.0924242	0.00273393	-0.145771	0.000158598
P31937	11112	3-hydroxyisobutyrate dehydrogenase	HIBADH	280	16.8238	16.8416	16.8796	16.895	16.888	16.7013	16.6705	16.7101	17.2593	17.2289	17.2668	17.3334	17.4118	17.529	17.4469	17.3518	-0.412103	3.2421e-05	0.117525	0.204085	-0.162776	0.034319
P31939	471	5-aminoimidazole-4-carboxamide ribonucleotide formyltransferase/IMP cyclohydrolase	ATIC	230	17.8298	17.8474	17.8237	17.9233	17.9086	17.8535	17.8903	17.9019	17.8106	17.7838	17.7409	17.8414	17.7419	17.751	17.731	17.7743	0.0618867	0.069149	-0.0325179	0.543603	0.0446057	0.253501
P31942	3189	heterogeneous nuclear ribonucleoprotein H3	HNRNPH3		18.1585	18.2219	18.0971	18.1756	18.091	17.9868	18.004	18.1331	17.8994	17.937	17.8949	17.8657	17.8673	17.924	17.8733	17.8532	0.264	7.94222e-05	0.109581	0.0969523	0.0198117	0.760911
P31943	3187	heterogeneous nuclear ribonucleoprotein H1	HNRNPH1		17.1374	17.3094	17.2082	17.1546	17.0981	17.0158	17.0739	17.1073	17.1158	17.0971	17.084	17.1132	17.1847	17.2229	17.1545	17.1166	0.0998599	0.042716	0.128631	0.063691	-0.0671123	0.228379
P31946	7529	tyrosine 3-monooxygenase/tryptophan 5-monooxygenase activation protein beta	YWHAB	4110	17.6914	17.8083	17.6755	17.6725	17.6903	17.7735	17.7505	17.8602	17.6794	17.6946	17.609	17.6383	17.4853	17.3306	17.4517	17.4706	0.0565877	0.352729	-0.0567102	0.55689	0.220816	0.00555713
P31947;P31947-2	2810	stratifin	SFN	4110	0	0	12.7601	0	12.741	14.8895	0	0	13.6014	13.5784	13.3609	13.549	0	0	12.8864	12.7082
P31948	10963	stress induced phosphoprotein 1	STIP1	5020	17.4724	17.4566	17.3403	17.4385	17.4212	17.4424	17.45	17.5425	17.3027	17.3518	17.3164	17.3455	17.1728	17.0732	17.1315	17.144	0.0978062	0.0349865	-0.0370888	0.614905	0.198762	0.00220426
P31949	6282	S100 calcium binding protein A11	S100A11		17.3381	17.5461	17.4918	17.4171	17.3316	17.3739	17.3422	17.247	17.5511	17.396	17.531	17.545	17.6044	17.6328	17.5661	17.598	-0.0574843	0.369607	0.124608	0.165726	-0.094536	0.195555
P32004	3897	L1 cell adhesion molecule	L1CAM	4360	18.1341	18.1203	18.0364	18.1531	18.2109	18.1797	18.152	18.2614	18.1259	18.2373	18.1618	18.2143	18.1631	18.1109	18.1067	18.0772	-0.0738405	0.100963	-0.0900064	0.155587	0.0703416	0.17224
P32019;P32019-2	3633	inositol polyphosphate-5-phosphatase B	INPP5B	562	15.1245	15.6954	15.383	15.2311	15.2459	15.3428	15.3835	15.3394	15.4547	15.6122	15.5765	15.6578	15.4651	15.6721	15.3284	15.5655	-0.216811	0.141726	0.0305888	0.92295	0.0675574	0.741063
P32119	7001	peroxiredoxin 2	PRDX2		18.0081	18.0585	18.0017	18.0043	18.1448	18.0714	18.113	18.1133	17.8457	17.8635	17.7881	17.8436	17.6759	17.6206	17.6489	17.6537	0.18292	2.15118e-05	-0.0925024	0.0253815	0.185444	0.000321235
P32121;P32121-3	409	arrestin beta 2	ARRB2	4010	16.2101	16.2074	16.1025	16.1569	16.1962	16.1525	16.1597	16.1312	16.0539	16.1434	16.0359	16.0971	16.063	16.1624	16.0746	16.0489	0.0866295	0.0521655	0.00932162	0.92007	-0.00460519	0.94848
P32189;P32189-1;P32189-2;P32189-4	2710	glycerol kinase	GK	561	14.0733	14.5839	14.1875	14.291	14.349	14.2514	13.9637	14.3719	14.5339	14.1644	14.0607	14.1872	13.8342	14.1715	14.2549	14.5045	0.0473605	0.845141	0.0499205	0.911952	0.0452843	0.894728
P32321;P32321-2	1635	dCMP deaminase	DCTD	240	12.9928	13.5792	13.6044	13.382	13.5666	13.5806	13.0898	13.2015	13.9278	13.8095	14.0277	13.793	13.9064	14.1007	13.8595	13.8829	-0.499897	0.0167654	0.0299605	0.942557	-0.0478548	0.872905
P32322;P32322-3	5831	pyrroline-5-carboxylate reductase 1	PYCR1	330	16.2841	16.353	16.2678	16.2249	16.0791	16.0474	15.9683	16.1162	16.4737	16.5592	16.5648	16.487	16.7439	16.7469	16.7861	16.7587	-0.238699	0.000183713	0.229714	0.00337053	-0.237741	0.00120883
P32418;P32418-5	6546	solute carrier family 8 member A1	SLC8A1	4020	15.4943	15.5207	15.4717	15.582	15.77	15.4318	15.3984	15.5586	15.3997	15.009	15.2474	15.1585	15.097	14.6645	15.0515	15.181	0.313527	0.0539858	-0.0225048	0.946648	0.205148	0.271532
P32780	2965	general transcription factor IIH subunit 1	GTF2H1	3022	14.3703	12.8698	14.2502	13.8716	13.1331	14.2938	0	14.0134	13.5539	14.2886	14.0751	13.9293	13.7211	14.1309	14.4374	14.2574	-0.121258	0.818659	0.0270671	0.98273	-0.174964	0.794153
P32856;P32856-2;P32856-3	2054	syntaxin 2	STX2	4130	14.1806	14.0472	14.1907	14.2382	14.3066	13.9876	13.9904	13.8287	13.6475	13.8504	13.8776	14.0123	13.8493	14.0843	14.0719	14.2538	0.317213	0.0397722	0.135838	0.576889	-0.217878	0.209028
P32929	1491	cystathionine gamma-lyase	CTH	260	14.761	14.5237	14.7107	14.3788	14.7019	14.6527	14.671	14.6797	14.4474	14.6094	14.6306	14.4697	14.2893	14.4026	14.4507	14.1395	0.0542656	0.664816	-0.0827801	0.678389	0.218767	0.106175
P32969	6133	ribosomal protein L9	RPL9	3010	17.551	17.7018	17.5928	17.7095	17.4984	17.4841	17.4999	17.6352	17.789	17.8205	17.8377	17.7767	17.9235	17.8837	17.9032	18.0003	-0.167185	0.00866836	0.109355	0.188888	-0.121715	0.0722948
P33121	2180	acyl-CoA synthetase long chain family member 1	ACSL1	71	15.7412	15.6596	15.7313	15.7435	15.7017	15.7261	15.6082	15.6956	16.1272	16.156	16.2341	16.1453	16.2142	16.3273	16.214	16.2722	-0.446754	1.05584e-06	0.0360149	0.641387	-0.0912579	0.0918773
P33176	3799	kinesin family member 5B	KIF5B		16.9777	16.9572	16.9235	16.9758	16.9303	16.9224	16.8588	16.9288	16.8201	16.8991	16.9009	16.9191	16.8923	16.9147	16.9043	16.845	0.073712	0.0311573	0.0484451	0.3167	-0.00424156	0.93708
P33240;P33240-2	1478	cleavage stimulation factor subunit 2	CSTF2	3015	16.3379	16.3203	16.2572	16.3079	16.3795	16.3409	16.353	16.3089	16.2586	16.253	16.2718	16.2095	16.1649	16.1586	16.0732	16.037	0.0576162	0.146064	-0.0397715	0.528868	0.13981	0.00681762
P33316	1854	deoxyuridine triphosphatase	DUT	240	15.5993	15.6385	15.5524	15.6189	15.484	15.5096	15.7256	15.5391	15.7367	15.8278	15.7057	15.8153	15.8483	15.8602	15.8227	15.7644	-0.169073	0.0159642	0.0376958	0.745827	-0.0525358	0.522149
P33527;P33527-2;P33527-4;P33527-6;P33527-9	4363	ATP binding cassette subfamily C member 1	ABCC1	2010	14.4832	14.1132	14.3168	14.5774	14.5379	14.6002	14.0883	0	14.4542	14.4948	14.4377	14.2749	14.3893	14.6132	14.6958	14.6427	-0.0427382	0.827602	-0.0361695	0.930426	-0.169856	0.427763
P33897	215	ATP binding cassette subfamily D member 1	ABCD1	2010	14.3471	14.495	14.5831	14.7199	14.7995	14.7569	14.5658	14.6611	14.9576	15.0455	14.9031	15.0348	14.7818	14.9436	14.9067	14.8765	-0.44895	0.000524742	-0.159546	0.275927	0.10811	0.375198
P33991	4173	minichromosome maintenance complex component 4	MCM4	3030	14.8766	14.9022	14.9081	14.9671	14.5705	14.8237	14.4807	14.8043	14.9627	14.752	14.8651	14.9576	15.1468	15.1858	15.0603	15.2827	0.0291439	0.804915	0.243707	0.105288	-0.284541	0.026035
P33992	4174	minichromosome maintenance complex component 5	MCM5	3030	15.1245	15.0117	14.9995	15.2155	15.0475	14.9741	14.7019	14.9346	15.2235	15.1858	15.1124	15.2756	15.4975	15.4926	15.5006	15.6053	-0.111561	0.24821	0.173295	0.207012	-0.324629	0.00855581
P33993	4176	minichromosome maintenance complex component 7	MCM7	3030	14.7625	14.8086	14.7348	14.7796	14.4813	14.564	14.2895	14.4204	14.8636	14.7194	14.7416	14.7778	15.0666	15.0863	15.073	15.3058	-0.00423429	0.964956	0.332583	0.0132138	-0.357326	0.00280593
P34059	2588	galactosamine (N-acetyl)-6-sulfatase	GALNS	531	15.9379	15.6987	15.9269	15.856	15.7432	15.7895	15.6844	15.9035	15.9141	15.9009	15.9168	15.9146	15.9106	15.8828	15.9793	15.8194	-0.0567614	0.470832	0.0747297	0.540296	0.0135808	0.910465
P34741	6383	syndecan 2	SDC2	4512	14.2825	13.666	14.1147	14.2077	14.5352	13.9815	13.7869	14.2048	14.9661	15.4555	15.4017	15.3248	15.2244	15.4742	15.3592	15.0852	-1.21932	0.000214643	-0.0593862	0.906131	0.00127127	0.997729
P34896;P34896-2	6470	serine hydroxymethyltransferase 1	SHMT1	260	14.9087	14.9092	15.3375	15.0602	14.9697	14.9308	14.7755	14.6854	14.862	14.9898	14.8872	14.968	15.0582	15.1035	15.1123	14.8839	0.12714	0.334864	0.213536	0.253672	-0.112734	0.48394
P34897;P34897-3	6472	serine hydroxymethyltransferase 2	SHMT2	260	17.5723	17.6042	17.5616	17.5588	17.4468	17.4013	17.3949	17.4208	17.6032	17.6211	17.5858	17.606	17.6966	17.7119	17.7443	17.7169	-0.0297943	0.119671	0.158279	0.000177868	-0.113388	0.000561105
P34903	2556	gamma-aminobutyric acid type A receptor subunit alpha3	GABRA3	4080	13.4119	0	0	14.2568	14.1013	14.504	14.2869	14.1203	0	13.5356	0	0	13.973	14.1722	13.5167	13.5667
P34913	2053	epoxide hydrolase 2	EPHX2	590	15.0292	14.9675	14.9569	14.9702	14.9835	14.9235	14.8037	14.8951	14.791	14.9257	15.0093	14.8999	14.8272	15.0134	14.9944	14.8763	0.0744826	0.310715	0.0794944	0.485975	-0.0213484	0.84289
P34931	3305	heat shock protein family A (Hsp70) member 1 like	HSPA1L	3040	15.3786	15.2475	15.496	15.0906	15.4316	15.6648	15.7143	15.3518	15.1815	15.9971	15.4574	15.9186	15.8062	15.693	15.1576	15.7229	-0.335487	0.19906	-0.23746	0.578145	0.0437291	0.916304
P34932	3308	heat shock protein family A (Hsp70) member 4	HSPA4	4612	16.6834	16.7073	16.6491	16.7203	16.7267	16.7182	16.714	16.7732	16.6528	16.687	16.638	16.6597	16.5771	16.5737	16.5643	16.5454	0.0306752	0.185879	-0.0430221	0.195482	0.0942359	0.00319775
P34947	2869	G protein-coupled receptor kinase 5	GRK5	4062	15.0011	15.0555	14.8754	15.0192	15.0762	14.9726	14.7674	14.8685	14.7742	14.7612	14.9928	14.7773	14.9294	14.8087	14.9688	15.0533	0.161448	0.120004	0.0666324	0.710536	-0.1137	0.357972
P34949	4351	mannose phosphate isomerase	MPI	51	15.5857	15.6402	15.6794	15.7814	15.7372	15.7457	15.6075	15.6631	15.8938	15.8809	15.9164	16.0184	16.0101	16.0235	16.0032	16.1042	-0.255664	0.00096249	-0.0166822	0.898675	-0.107877	0.136532
P35052	2817	glypican 1	GPC1		14.3601	14.4019	14.4345	14.4233	14.5818	14.6685	14.6127	14.4681	14.8871	15.1181	15.3834	15.2053	15.2134	15.444	15.186	14.9248	-0.743491	0.00021908	-0.177804	0.431461	-0.0435641	0.84312
P35080	5217	profilin 2	PFN2	4810	17.4856	17.5189	17.1987	17.2809	17.2315	17.2956	17.2293	17.503	17.4488	17.3577	17.3921	17.2909	17.2506	17.2129	17.2912	17.2227	-0.00138696	0.989533	0.0561241	0.764096	0.128031	0.292351
P35080-2	5217	profilin 2	PFN2	4810	16.3094	16.3541	16.3909	16.4228	16.3674	16.1907	16.2567	16.4209	16.4296	16.3927	16.195	16.3145	16.3679	16.3137	16.3389	16.4601	0.0363617	0.673542	0.0604096	0.652926	-0.0371936	0.739998
P35221;P35221-2	1495	catenin alpha 1	CTNNA1	4520	15.4914	15.4345	15.5047	15.5015	15.5343	15.4824	15.3976	15.3663	15.9732	16.0138	15.9986	16.028	16.246	16.141	16.1267	16.1952	-0.520368	4.99748e-07	0.0378919	0.644215	-0.173806	0.00683242
P35222	1499	catenin beta 1	CTNNB1	4310	16.4073	16.3329	16.3463	16.3902	16.4574	16.3955	16.3563	16.4096	16.3549	16.4212	16.3936	16.4311	16.4481	16.4022	16.3991	16.3676	-0.0310623	0.379762	-0.0355484	0.520915	-0.00404124	0.943265
P35226	648	BMI1 proto-oncogene, polycomb ring finger	BMI1		14.1362	0	0	13.7391	13.0211	0	13.2636	12.2044	13.5569	13.556	13.8411	13.7189	0	13.82	13.8226	0
P35227	7703	polycomb group ring finger 2	PCGF2		15.5725	15.475	15.3408	15.5262	15.574	15.3933	15.4624	15.6556	15.3749	15.4061	15.3588	15.4194	15.2148	15.4672	15.3309	15.2734	0.0888289	0.335242	-0.0427026	0.801969	0.0682414	0.556326
P35232	5245	prohibitin	PHB		18.6625	18.7307	18.6542	18.6723	18.5908	18.4863	18.5485	18.5461	18.7598	18.74	18.7953	18.789	18.9273	18.9019	18.9213	18.8671	-0.0911203	0.00914823	0.137032	0.00777119	-0.133351	0.00286429
P35237	5269	serpin family B member 6	SERPINB6	5146	14.9112	14.9757	14.8341	15.053	14.8678	14.8292	14.738	14.7966	15.0523	14.9945	14.935	14.9805	14.8126	14.9074	14.7565	14.7677	-0.047054	0.489043	0.135643	0.147432	0.179528	0.0237835
P35240;P35240-2;P35240-3;P35240-4;P35240-5;P35240-6;P35240-8	4771	neurofibromin 2	NF2		15.4429	15.3839	15.3692	15.5081	15.5026	15.3496	15.426	15.6376	15.4089	15.4519	15.3478	15.4993	15.1858	15.2881	15.3723	15.2121	-0.000954874	0.990729	-0.052964	0.715503	0.162385	0.0943646
P35241	5962	radixin	RDX	4810	16.4519	16.4581	16.3922	16.3933	16.4091	16.4705	16.3473	16.4634	16.4684	16.4523	16.4976	16.4876	16.3795	16.343	16.312	16.2931	-0.0525905	0.170233	0.00131508	0.988345	0.144554	0.00488503
P35244	6119	replication protein A3	RPA3	3030	16.4081	16.3164	16.4394	16.3941	16.2881	16.2938	16.3172	16.1893	16.3396	16.2638	16.2333	16.2198	16.2588	16.3758	16.4083	16.282	0.125358	0.033384	0.117377	0.146999	-0.0670956	0.316269
P35249	5984	replication factor C subunit 4	RFC4	3030	15.0972	14.975	15.0464	14.8596	14.8635	14.8718	14.6626	14.7821	15.1724	15.1109	15.0368	15.0763	15.3031	15.3177	15.223	15.263	-0.104559	0.168688	0.19956	0.0680608	-0.177573	0.0472466
P35250	5982	replication factor C subunit 2	RFC2	3030	15.3318	15.4678	15.2592	15.4679	15.3683	15.1823	15.1274	15.2564	15.4711	15.3847	15.4762	15.4159	15.5245	15.5306	15.4728	15.5378	-0.0553017	0.475552	0.148043	0.16594	-0.0794615	0.378564
P35251;P35251-2	5981	replication factor C subunit 1	RFC1	3030	13.6278	13.3301	13.5419	13.264	13.2755	13.4423	13.1821	13.4066	13.4184	13.8648	13.4433	13.1049	13.5823	13.6817	13.7475	13.6015	-0.0169285	0.937049	0.114309	0.722082	-0.19538	0.376732
P35268	6146	ribosomal protein L22	RPL22	3010	18.6307	18.4877	18.6097	18.6486	18.4858	18.5189	18.518	18.5186	18.6115	18.6794	18.716	18.6824	18.8491	18.8255	18.8242	18.8284	-0.0780974	0.0668337	0.0838903	0.158894	-0.159499	0.00454767
P35269	2962	general transcription factor IIF subunit 1	GTF2F1	3022	15.4856	15.3682	15.5342	15.5652	15.6104	15.4866	15.4771	15.6228	15.3957	15.4854	15.5287	15.4628	15.4205	15.4381	15.3944	15.344	0.0201764	0.777453	-0.0609068	0.559621	0.0688915	0.377669
P35270	6697	sepiapterin reductase	SPR	790	14.9679	14.9413	14.9909	15.2804	14.893	14.9476	14.6483	14.9162	15.3317	15.4626	15.6069	15.5074	15.5484	15.4592	15.4398	15.4118	-0.432017	0.0019286	0.193852	0.253511	0.0123664	0.948929
P35442	7058	thrombospondin 2	THBS2	4145	0	0	0	0	0	0	0	0	0	10.7749	0	10.9359	11.476	12.2711	12.4668	11.6487
P35520	875	cystathionine beta-synthase	CBS	260	16.651	16.4707	16.5427	16.5604	16.5987	16.6425	16.6478	16.692	16.3445	16.481	16.471	16.394	16.0789	16.2171	16.1777	16.2281	0.133607	0.0327202	-0.0890604	0.315554	0.247181	0.00307717
P35527	3857	keratin 9	KRT9		13.7263	13.6837	15.167	13.6928	13.7919	14.4601	15.2681	14.5073	14.5005	14.6425	14.5756	13.5187	14.6271	13.9749	13.6343	13.6371	-0.241872	0.692213	-0.439378	0.641387	0.340962	0.650355
P35573	178	amylo-alpha-1, 6-glucosidase, 4-alpha-glucanotransferase	AGL	500	14.7709	14.824	14.7013	14.7569	14.7962	14.8442	14.8419	14.7514	14.984	15.1246	15.0544	15.067	14.962	15.0472	14.9665	15.1241	-0.294235	0.000155042	-0.0451428	0.627374	0.0325368	0.664091
P35579	4627	myosin heavy chain 9	MYH9	4530	16.3737	16.3718	16.3719	16.4184	16.3368	16.3193	16.2627	16.327	16.1937	16.2337	16.2249	16.267	16.265	16.2559	16.2375	16.2418	0.154109	4.1594e-05	0.0724873	0.0482359	-0.0201954	0.517031
P35580-4	4628	myosin heavy chain 10	MYH10	4530	16.8897	16.9241	16.8738	16.92	16.8291	16.8056	16.758	16.8615	16.7438	16.7755	16.7827	16.7783	16.7431	16.7143	16.7577	16.722	0.131798	0.000269947	0.0883421	0.0297958	0.035836	0.257674
P35580-5	4628	myosin heavy chain 10	MYH10	4530	13.7415	15.2913	14.322	15.2196	15.0304	15.3719	15.0749	15.1086	14.4791	13.8307	14.0421	15.0373	14.7865	15.0323	14.4667	14.8616	0.296301	0.537768	-0.502831	0.486602	-0.439465	0.433808
P35580;P35580-3	4628	myosin heavy chain 10	MYH10	4530	17.1333	16.7788	17.0802	16.9704	16.3484	17.0551	16.5352	17.0318	16.3649	16.8972	16.9712	17.0412	16.8269	16.7714	16.7425	16.4648	0.172048	0.508593	0.248038	0.536438	0.117233	0.736424
P35606	9276	COPI coat complex subunit beta 2	COPB2		16.4297	16.3121	16.2894	16.3781	16.4482	16.415	16.2952	16.3429	16.4431	16.4748	16.4735	16.4785	16.4278	16.4561	16.4107	16.4682	-0.11513	0.0215302	-0.0229888	0.795421	0.0267715	0.673463
P35609-2	88	actinin alpha 2	ACTN2	4510	17.1954	16.8383	17.3101	17.2739	17.259	17.4091	17.2418	17.1116	17.2841	17.2903	17.195	17.4027	17.2935	17.2831	17.1603	16.9936	-0.138586	0.337032	-0.10091	0.678823	0.110415	0.540108
P35611-6	118	adducin 1	ADD1		16.8745	16.8703	16.8233	16.8892	16.95	16.905	16.897	16.9631	16.7633	16.8734	16.8431	16.807	16.6788	16.7581	16.6838	16.6093	0.0426155	0.320732	-0.0644386	0.298256	0.139201	0.00965034
P35612	119	adducin 2	ADD2		17.116	17.0756	17.0719	17.1476	17.1571	17.1295	17.1149	17.1795	17.0072	17.0462	17.0242	17.0613	16.8734	16.9018	16.8688	16.7707	0.0680501	0.0705735	-0.0424613	0.457186	0.181062	0.00143966
P35613;P35613-2	682	basigin (Ok blood group)	BSG		16.5892	16.7096	16.6831	16.6069	16.5939	16.4284	16.4034	16.4692	16.7452	16.8693	16.9246	16.8619	16.9566	16.9737	16.9078	16.889	-0.203061	0.0049152	0.173509	0.062232	-0.0814945	0.278198
P35637;P35637-2	2521	FUS RNA binding protein	FUS		17.0865	17.0876	17.107	16.9866	17.1087	17.0561	17.1355	17.1433	16.9428	16.9542	16.8722	16.9326	16.8748	16.8946	16.8322	16.9232	0.141447	0.00287503	-0.0440051	0.495207	0.0442489	0.369002
P35658;P35658-2	8021	nucleoporin 214	NUP214	3013	15.0708	15.0723	15.0179	15.0877	15.1193	15.0933	15.0134	15.0518	14.8299	15.0129	14.9847	14.8958	14.8543	14.9284	14.8735	14.8197	0.131344	0.0191365	-0.00727469	0.948472	0.0618376	0.322518
P35659	7913	DEK proto-oncogene	DEK		15.6718	15.4552	15.5592	15.6442	15.5638	15.5491	15.5591	15.5369	15.4717	15.4455	15.432	15.4283	15.5306	15.5041	15.4718	15.3802	0.138204	0.0221954	0.030378	0.76865	-0.027267	0.733344
P35716	6664	SRY-box transcription factor 11	SOX11		14.8711	14.859	14.4405	14.8196	14.6116	14.6237	14.1745	14.5156	0	13.5766	0	0	0	12.8355	0	0			0.266184	0.41303
P35754	2745	glutaredoxin	GLRX		17.9942	17.7522	18.0182	18.0275	17.9099	17.8752	17.9158	17.8643	17.6075	17.5195	17.5338	17.4596	17.3734	17.3231	17.3656	17.3324	0.417935	6.43776e-05	0.0567552	0.631164	0.181486	0.0330613
P35790	1119	choline kinase alpha	CHKA	564	0	15.1655	14.4934	14.759	14.8915	14.7581	14.7269	14.8823	15.2243	14.8255	14.9992	14.7373	0	14.7394	14.9351	15.0839	-0.140573	0.543486	-0.0087106	0.987006	0.0270714	0.939742
P35813;P35813-3	5494	protein phosphatase, Mg2+/Mn2+ dependent 1A	PPM1A	4010	16.2332	16.1164	16.2173	16.2531	16.2617	16.2788	16.2194	16.3428	16.1809	16.2518	16.2918	16.2772	16.1226	16.1133	16.0658	16.095	-0.0454603	0.333883	-0.0706749	0.297212	0.151295	0.00997966
P35908	3849	keratin 2	KRT2		14.4803	14.1656	15.3927	14.0631	14.0562	14.4835	15.1632	13.7751	13.9883	14.3059	13.7044	12.6116	14.2544	13.6321	0	13.3981	0.872877	0.145557	0.155914	0.899018	-0.108952	0.914735
P35914	3155	3-hydroxy-3-methylglutaryl-CoA lyase	HMGCL	72	15.8641	15.8949	15.9566	15.825	15.8611	15.9564	15.7585	15.9414	16.3702	16.4176	16.3136	16.3898	16.4747	16.5866	16.445	16.5515	-0.487631	7.02581e-06	0.00583925	0.966877	-0.141643	0.0570071
P35998	5701	proteasome 26S subunit, ATPase 2	PSMC2	3050	17.9073	17.8731	17.8728	17.9233	17.8256	17.8037	17.7729	17.8613	17.7873	17.7668	17.7256	17.7981	17.8404	17.7931	17.827	17.7774	0.124684	0.000817695	0.0782382	0.0692823	-0.0400468	0.252832
P36021	6567	solute carrier family 16 member 2	SLC16A2		15.5739	15.867	15.5811	15.6856	15.823	15.7495	15.7461	15.441	15.9581	16.3674	16.278	16.1262	16.1378	16.1491	16.1001	16.4797	-0.505546	0.00497564	-0.0130339	0.971147	-0.0342189	0.892311
P36404	402	ADP ribosylation factor like GTPase 2	ARL2		14.8681	14.7135	14.9427	14.9078	14.7245	14.9224	14.8165	14.9949	15.032	15.0543	15.0878	14.9223	15.0165	15.1582	15.1208	15.0072	-0.166092	0.0693228	-0.00656248	0.974791	-0.0515428	0.667189
P36405	403	ADP ribosylation factor like GTPase 3	ARL3		18.1517	18.0716	18.1777	18.2569	18.1292	18.0891	18.1272	18.1559	18.095	18.1387	18.1167	18.1847	18.0798	18.0735	18.1148	18.0013	0.0307201	0.547785	0.0391236	0.628059	0.066426	0.243364
P36507	5605	mitogen-activated protein kinase kinase 2	MAP2K2	4010	16.894	16.8722	16.9532	17.007	16.9582	17.0246	16.9599	17.0512	16.9768	16.9679	16.9415	16.9661	16.8719	16.8252	16.8158	16.9007	-0.0314859	0.469463	-0.0668607	0.271809	0.109683	0.0294097
P36542	509	ATP synthase F1 subunit gamma	ATP5F1C	190	18.0051	18.1185	17.9797	18.0226	17.9321	17.9011	17.9414	17.9238	18.2898	18.2663	18.27	18.268	18.3584	18.3371	18.3903	18.3253	-0.242052	1.18321e-05	0.106898	0.0333895	-0.0792674	0.0455478
P36543	529	ATPase H+ transporting V1 subunit E1	ATP6V1E1	190	17.159	17.0913	17.1227	17.1799	17.1936	17.168	17.1799	17.2586	17.1629	17.1793	17.219	17.1703	17.0872	17.0397	17.0932	16.9739	-0.044635	0.263328	-0.0618445	0.282214	0.134346	0.00834919
P36551	1371	coproporphyrinogen oxidase	CPOX	860	14.9515	14.992	15.101	15.1223	14.8525	15.1261	14.9904	15.0967	15.3379	15.4673	15.4415	15.342	15.4234	15.3701	15.4701	15.3158	-0.355487	0.000764392	0.0252295	0.884635	0.0023029	0.989265
P36578	6124	ribosomal protein L4	RPL4	3010	18.1641	18.0958	18.2044	18.2631	18.0714	18.0584	18.0256	18.0938	18.325	18.3041	18.3116	18.3655	18.5121	18.482	18.5303	18.5243	-0.144683	0.00212008	0.11956	0.0425896	-0.185655	0.00175626
P36639;P36639-1;P36639-2;P36639-3	4521	nudix hydrolase 1	NUDT1		15.2561	15.1547	15.1761	15.1582	15.0014	15.2688	15.0499	15.1183	15.1781	15.4706	15.189	15.1537	15.2853	15.4413	15.3066	15.4077	-0.0615745	0.560105	0.0766764	0.646438	-0.11236	0.348447
P36776;P36776-2	9361	lon peptidase 1, mitochondrial	LONP1		17.2793	17.2147	17.2806	17.2649	17.1857	17.1643	17.1337	17.1894	17.379	17.4538	17.4574	17.4623	17.6142	17.654	17.6174	17.6592	-0.178214	4.76497e-05	0.0916127	0.0350229	-0.19808	0.000321235
P36871	5236	phosphoglucomutase 1	PGM1	10	16.0696	15.97	15.9261	16.0433	16.0069	16.0349	15.9996	16.0973	16.1821	16.2174	16.1973	16.2258	16.166	16.2106	16.1488	16.1982	-0.203388	0.000260987	-0.0324321	0.637342	0.024757	0.654054
P36873;P36873-2	5501	protein phosphatase 1 catalytic subunit gamma	PPP1CC	4114	19.1142	18.8786	18.9669	19.1016	19.0068	19.0388	19.0335	19.0246	18.9807	19.0433	18.9589	19.032	18.9807	19.0183	18.9957	19.025	0.011583	0.861696	-0.0106153	0.934727	-0.00120556	0.99182
P36894	657	bone morphogenetic protein receptor type 1A	BMPR1A	4060	0	0	12.8213	0	0	0	0	0	0	12.5647	0	0	0	13.0001	0	13.3232
P36897;P36897-2	7046	transforming growth factor beta receptor 1	TGFBR1	4010	14.4808	14.4769	14.2648	14.3982	14.4649	14.2666	14.2786	14.1791	14.2526	14.4122	14.3728	14.2327	14.3358	14.4301	14.408	14.3901	0.0875878	0.328623	0.107894	0.421235	-0.0733949	0.505302
P36915	2794	G protein nucleolar 1 (putative)	GNL1		16.2997	16.2491	16.2419	16.3988	16.3942	16.3525	16.2679	16.4586	16.2932	16.3743	16.2855	16.3196	16.3291	16.2003	16.3333	16.3252	-0.0207622	0.764281	-0.0709386	0.471751	0.021167	0.816615
P36954	5438	RNA polymerase II subunit I	POLR2I	230	15.2708	15.4122	15.2662	15.5177	15.4704	15.4943	15.4115	15.5703	15.534	15.3032	15.4116	15.2806	15.3046	15.3025	15.3333	15.3748	-0.0156347	0.875742	-0.119893	0.354195	0.053559	0.645867
P36957	1743	dihydrolipoamide S-succinyltransferase	DLST	20	17.2028	17.0984	17.1546	17.2212	17.1064	17.0338	17.0572	17.1416	17.3922	17.316	17.3971	17.4297	17.5465	17.4856	17.5203	17.3916	-0.214474	0.00101543	0.0845029	0.271121	-0.102275	0.097888
P36969;P36969-2	2879	glutathione peroxidase 4	GPX4	480	16.5377	16.1657	16.4882	16.675	16.5773	16.6372	16.5022	16.6412	16.5783	16.6152	16.704	16.6636	16.5911	16.6474	16.58	16.6117	-0.173592	0.12288	-0.122826	0.485088	0.0326805	0.844334
P37108	6727	signal recognition particle 14	SRP14	3060	18.5284	18.6104	18.5208	18.523	18.6231	18.6245	18.5094	18.6415	18.4692	18.6212	18.4769	18.4568	18.4319	18.4722	18.3651	18.352	0.0396254	0.512775	-0.0539845	0.565778	0.100726	0.133514
P37198	23636	nucleoporin 62	NUP62	3013	16.8814	16.8658	16.9186	16.971	16.8935	16.785	16.7575	16.7912	16.7557	16.7668	16.8154	16.8084	16.7869	16.7578	16.7717	16.7215	0.122619	0.00723605	0.102388	0.082448	0.0270611	0.614989
P37235	3241	hippocalcin like 1	HPCAL1		16.1793	15.984	15.9835	16.0881	16.0745	16.1096	16.1461	16.0729	15.915	15.8763	15.9035	15.8831	15.765	15.6983	15.7235	15.6531	0.164295	0.00613663	-0.0420336	0.63673	0.184485	0.00784719
P37268	2222	farnesyl-diphosphate farnesyltransferase 1	FDFT1	100	16.4291	16.5275	16.4203	16.5489	16.8121	16.7228	16.7378	16.7346	16.8773	16.956	16.9402	16.9967	16.9534	16.9396	16.9216	16.8189	-0.461079	2.47373e-06	-0.270353	0.0029356	0.0341725	0.62015
P37275;P37275-2;P37275-3;P37275-4;P37275-5	6935	zinc finger E-box binding homeobox 1	ZEB1		13.2328	13.3041	13.2986	13.4947	13.2468	13.1856	13.2219	13.3884	13.7226	13.4855	13.7398	13.6463	13.6287	13.5101	13.5058	13.576	-0.31602	0.00315851	0.0718596	0.641387	0.0934206	0.406811
P37802	8407	transgelin 2	TAGLN2		16.6502	16.6555	16.5927	16.4591	16.4902	16.4227	16.4273	16.2479	16.6417	16.74	16.7961	16.6667	16.8929	16.911	16.995	17.0107	-0.121755	0.127893	0.192353	0.0894894	-0.241275	0.0145716
P37837;P37837-2	6888	transaldolase 1	TALDO1	30	17.1511	17.1292	17.0904	17.135	17.1982	17.23	17.1486	17.2353	16.9867	17.0222	17.0084	16.9975	16.9248	16.8345	16.9001	16.9381	0.122703	0.00159844	-0.0766229	0.0969683	0.104333	0.01087
P37840;P37840-2	6622	synuclein alpha	SNCA	5010	18.0718	18.1316	17.9964	18.095	18.1855	18.2131	18.2305	18.2428	18.708	18.7575	18.7997	18.665	18.6936	18.7014	18.6933	18.6684	-0.658816	1.9986e-08	-0.144255	0.0226881	0.0433751	0.386268
P38117	2109	electron transfer flavoprotein subunit beta	ETFB		16.8824	16.7975	16.8446	16.9803	16.7892	16.7572	16.7479	16.8252	17.1709	17.1729	17.2051	17.1918	17.287	17.2653	17.3011	17.1925	-0.308965	2.77933e-05	0.096339	0.154034	-0.0762919	0.164384
P38159	27316	RNA binding motif protein X-linked	RBMX	3040	17.3547	17.3868	17.336	17.374	17.4031	17.3655	17.3273	17.4648	17.1487	17.1904	17.1912	17.1638	17.1067	17.0209	16.9878	16.9033	0.189343	0.00185113	-0.0273277	0.767581	0.168851	0.00949483
P38405-2	2774	G protein subunit alpha L	GNAL	4020	14.5474	14.1588	13.8775	14.5678	0	14.6803	14.1355	0	0	0	13.9606	0	0	13.7487	13.6881	13.3036
P38432	8161	coilin	COIL		15.1397	15.1486	15.1264	15.1412	15.2158	15.0983	15.0661	15.0965	15.1289	15.1753	14.8646	15.2838	15.1389	15.1704	15.3225	15.2748	0.0258295	0.815994	0.0198303	0.927952	-0.113499	0.340749
P38570	3682	integrin subunit alpha E	ITGAE	4810	17.4636	17.2707	17.4237	17.4452	17.23	17.123	17.1761	17.1901	17.6191	17.5781	17.747	17.6361	17.8853	17.7966	17.87	17.762	-0.244272	0.00166471	0.221019	0.0253815	-0.183403	0.0207642
P38571;P38571-2	3988	lipase A, lysosomal acid type	LIPA	100	14.8511	14.8392	15.1256	15.0905	15.0725	14.8297	14.7889	14.8836	15.1972	15.2873	15.4002	15.3622	15.5823	15.5309	15.5168	15.5768	-0.33509	0.00476173	0.0829345	0.634489	-0.240006	0.0518142
P38606;P38606-2	523	ATPase H+ transporting V1 subunit A	ATP6V1A	190	17.4774	17.4174	17.4671	17.5563	17.5928	17.5904	17.576	17.6127	17.5611	17.5518	17.5573	17.5725	17.4632	17.4554	17.4597	17.4751	-0.0811341	0.0103698	-0.113443	0.0132138	0.0973248	0.0089106
P38646	3313	heat shock protein family A (Hsp70) member 9	HSPA9	3018	17.7648	17.8061	17.8002	17.79	17.6662	17.6471	17.5816	17.7112	18.0407	18.0795	18.0275	18.0216	18.2458	18.227	18.2581	18.1939	-0.252036	6.96387e-06	0.138785	0.00833147	-0.188891	0.000708655
P38919	9775	eukaryotic translation initiation factor 4A3	EIF4A3	3013	18.0413	17.9837	18.0212	17.9957	18.0672	17.9983	17.9905	17.9256	17.8865	17.9167	17.9344	17.9028	17.9599	18.0113	17.9858	18.0309	0.100341	0.00913335	0.0150669	0.823738	-0.0868746	0.0371204
P38935	3508	immunoglobulin mu DNA binding protein 2	IGHMBP2		14.5976	14.6481	14.7472	14.8645	14.811	14.7721	14.1529	14.7818	15.1005	14.8977	14.7709	15.0114	14.757	14.8819	14.9022	14.6292	-0.230792	0.215937	0.0848864	0.809106	0.15255	0.512094
P39019	6223	ribosomal protein S19	RPS19	3010	17.8964	17.8152	17.7609	17.9049	17.832	17.8757	17.8865	17.9729	17.9439	17.9879	18.0368	17.9877	18.023	17.9086	18.0272	17.9025	-0.144708	0.0180032	-0.0474306	0.617554	0.0237319	0.771549
P39023	6122	ribosomal protein L3	RPL3	3010	17.1635	17.2288	17.2058	17.2532	17.1529	17.1267	16.9604	17.1912	17.4382	17.4048	17.4179	17.4097	17.5966	17.4847	17.5461	17.5477	-0.204837	0.00219608	0.105031	0.198621	-0.126147	0.0584226
P39656	1650	dolichyl-diphosphooligosaccharide--protein glycosyltransferase non-catalytic subunit	DDOST	510	16.1436	16.1277	16.1654	16.1416	16.3074	16.259	16.134	16.1943	16.2611	16.2663	16.2219	16.347	16.3848	16.4098	16.4162	16.4538	-0.129521	0.0108727	-0.0790937	0.240767	-0.142093	0.0144066
P39687	8125	acidic nuclear phosphoprotein 32 family member A	ANP32A		16.9593	16.8451	16.8485	17.0145	16.9005	16.8898	16.8611	16.9324	16.7555	16.7419	16.7655	16.7455	16.6073	16.5348	16.585	16.5562	0.164753	0.00212328	0.02088	0.808264	0.181241	0.00353018
P39748	2237	flap structure-specific endonuclease 1	FEN1	3030	16.9516	16.9214	17.0423	17.014	17.031	17.0122	16.9159	16.9486	16.8338	16.8893	16.8553	16.9439	16.9454	16.9797	17.0202	16.8936	0.101768	0.05036	0.00542021	0.96163	-0.0791243	0.176148
P39880;P39880-2;P39880-3;P39880-5	1523	cut like homeobox 1	CUX1		14.0849	13.8497	13.9608	13.949	13.9149	13.9922	14.0035	13.9621	13.9975	13.6946	14.1413	14.0377	14.2101	14.0971	13.5138	13.839	-0.00665416	0.973191	-0.00705868	0.987006	0.0527674	0.844863
P40121	822	capping actin protein, gelsolin like	CAPG		15.7301	15.9994	15.7532	15.5229	15.5321	15.5649	15.5424	15.4459	15.3458	15.3794	15.4567	15.208	15.3706	15.3633	15.2604	15.3744	0.403942	0.00214756	0.230073	0.148789	0.00530577	0.98038
P40123	10486	cyclase associated actin cytoskeleton regulatory protein 2	CAP2		15.9564	15.959	15.9593	15.9374	16.0526	15.9685	16.0287	15.978	16.1964	16.1851	16.1775	16.2155	16.1308	16.1148	16.2042	16.1245	-0.24058	3.78037e-06	-0.0539285	0.195482	0.0500215	0.135914
P40222	200081	taxilin alpha	TXLNA		15.4527	15.3822	15.4023	15.4035	15.3245	15.4973	15.246	15.3975	15.7147	15.7677	15.7521	15.6754	15.6724	15.6982	15.7079	15.7141	-0.317308	0.000101258	0.0438444	0.646438	0.0293369	0.709059
P40227	908	chaperonin containing TCP1 subunit 6A	CCT6A		17.3851	17.3207	17.3196	17.4458	17.3779	17.3668	17.3525	17.46	17.3005	17.2972	17.2531	17.2914	17.2149	17.1572	17.187	17.1491	0.0822303	0.0512726	-0.0215125	0.772164	0.108502	0.0277965
P40337;P40337-2;P40337-3	7428	von Hippel-Lindau tumor suppressor	VHL	4120	15.1878	15.0301	15.0714	15.1099	15.0828	15.431	15.2413	15.1762	15.1546	15.1961	15.2036	15.0279	15.2171	14.9257	15.2062	15.381	-0.0457181	0.737543	-0.133014	0.501695	-0.0369823	0.842528
P40424;P40424-2;P40424-3	5087	PBX homeobox 1	PBX1		14.1989	14.2379	14.3217	14.1768	14.3657	14.2923	14.2566	14.2238	14.0563	14.3645	14.1901	14.3308	14.4224	14.4096	14.3897	14.3017	-0.0016015	0.985941	-0.0507694	0.731974	-0.145424	0.13348
P40425	5089	PBX homeobox 2	PBX2		15.612	15.5304	15.5261	15.5982	15.6908	15.6141	15.4597	15.3048	15.4654	15.4302	15.7385	15.6124	15.5637	15.5595	15.6626	15.4258	0.00508472	0.968983	0.0493447	0.828174	0.00872393	0.964705
P40426;P40426-2;P40426-5	5090	PBX homeobox 3	PBX3		15.1119	14.8052	15.1474	15.153	15.0253	15.2171	15.0038	14.7805	14.9159	14.7342	14.8906	15.0054	14.9803	15.1215	14.7791	14.734	0.167868	0.284285	0.0477202	0.881686	-0.0171888	0.946735
P40429	23521	ribosomal protein L13a	RPL13A	3010	17.7472	17.8833	17.8377	17.826	17.7561	17.7077	17.7435	17.7333	17.9707	17.97	17.9763	18.0157	18.0903	18.0223	18.0771	18.2017	-0.159616	0.00337007	0.0883872	0.192768	-0.114693	0.0406196
P40616;P40616-2	400	ADP ribosylation factor like GTPase 1	ARL1		16.7157	16.6628	16.7312	16.6724	16.6474	16.6907	16.6821	16.7155	17.1004	17.1409	17.0817	17.1783	17.2498	17.2825	17.1396	17.2307	-0.429807	5.79277e-07	0.0116142	0.892312	-0.100314	0.0409732
P40692	4292	mutL homolog 1	MLH1	3430	14.7881	14.6204	14.691	14.7517	14.7996	14.8571	14.4297	14.6664	14.7641	14.7512	14.7243	14.726	14.7517	14.7914	14.7628	14.8511	-0.0286071	0.797192	0.0246057	0.905927	-0.0478532	0.732065
P40763;P40763-3	6774	signal transducer and activator of transcription 3	STAT3	4062	14.5698	14.6112	14.5045	14.4471	14.8652	14.7309	14.6645	14.6878	14.6307	14.7424	14.8085	14.9201	14.9026	14.8895	14.7905	14.8148	-0.242287	0.00878436	-0.203974	0.0891944	-0.0739082	0.479021
P40818	9101	ubiquitin specific peptidase 8	USP8	4144	14.4763	14.3354	14.4871	14.4445	14.5399	14.4548	14.4148	14.6131	14.5089	14.5938	14.4463	14.5065	14.4251	14.4809	14.4366	14.4922	-0.0780608	0.21722	-0.069835	0.481762	0.0551789	0.480516
P40855	5824	peroxisomal biogenesis factor 19	PEX19	4146	15.0837	15.063	15.2216	15.0387	15.1101	15.1036	15.0964	15.1286	15.3075	15.3661	15.3606	15.1958	15.2964	15.2405	15.228	15.2704	-0.20575	0.00212328	-0.00793296	0.947824	0.0486819	0.490012
P40925;P40925-3	4190	malate dehydrogenase 1	MDH1	20	17.5415	17.5894	17.4922	17.6121	17.6619	17.6082	17.6512	17.7632	17.5023	17.5768	17.5014	17.5494	17.3969	17.3437	17.381	17.3448	0.026395	0.587569	-0.112311	0.0867588	0.165806	0.00625631
P40926	4191	malate dehydrogenase 2	MDH2	20	18.9555	18.9805	18.974	18.9887	18.8862	18.7836	18.8744	18.9156	19.2756	19.2901	19.3352	19.2751	19.4408	19.4016	19.4598	19.3419	-0.319343	5.02614e-06	0.109728	0.0592423	-0.117016	0.0170962
P40937	5985	replication factor C subunit 5	RFC5	3030	15.247	14.9857	15.3275	15.2517	15.0369	15.039	14.9719	15.2675	15.353	15.3126	15.3611	15.2725	15.3763	15.4245	15.4605	15.508	-0.121792	0.225957	0.124171	0.411392	-0.117541	0.322058
P40938	5983	replication factor C subunit 3	RFC3	3030	14.6012	14.4477	14.5707	14.6462	14.549	14.6235	14.342	14.5714	14.7205	14.6517	14.5862	14.7537	14.7771	14.8692	14.8005	14.8894	-0.111593	0.185588	0.0449944	0.767581	-0.155993	0.110843
P40939	3030	hydroxyacyl-CoA dehydrogenase trifunctional multienzyme complex subunit alpha	HADHA	62	16.7638	16.7366	16.7639	16.7616	16.6627	16.6056	16.621	16.601	17.1402	17.1462	17.1354	17.1807	17.3168	17.3328	17.3603	17.2942	-0.39412	7.50903e-09	0.133872	0.00150337	-0.175407	0.000158598
P40967;P40967-2;P40967-4;P40967-5	6490	premelanosome protein	PMEL		15.6054	15.5916	15.8494	15.6631	15.6675	15.6485	15.5427	15.5495	14.7603	14.6316	14.9037	14.8066	15.0418	15.0662	15.0204	15.0205	0.901832	4.99748e-07	0.0753471	0.588633	-0.26167	0.0136127
P41091	1968	eukaryotic translation initiation factor 2 subunit gamma	EIF2S3	3013	16.8958	16.8416	16.7899	16.9057	16.8343	16.8768	16.798	16.8896	16.7988	16.8652	16.8849	16.8149	16.7581	16.7823	16.7551	16.7987	0.0172879	0.681768	0.00855094	0.918879	0.0673866	0.136532
P41208	1069	centrin 2	CETN2	3420	16.3929	16.4568	16.2589	16.3247	16.1537	16.3066	16.2577	16.2249	16.0134	16.2486	16.1808	15.9846	16.1453	16.1445	16.0385	16.2538	0.251491	0.0105312	0.122612	0.356187	-0.0387051	0.760531
P41214	1939	eukaryotic translation initiation factor 2D	EIF2D		11.3902	12.3217	12.5695	12.2283	12.2323	12.3874	0	12.2481	13.0195	12.8479	12.8396	13.1259	13.2128	13.3034	13.0746	12.7611	-0.830775	0.0107865	-0.16184	0.780959	-0.129747	0.75102
P41217;P41217-2;P41217-3	4345	CD200 molecule	CD200		17.4039	17.4224	17.353	17.3559	17.3806	17.3694	17.1463	17.386	16.7757	17.0197	17.0119	16.9799	16.7945	16.8593	16.7799	16.5172	0.437009	0.00100678	0.0632099	0.74129	0.209082	0.0964987
P41219	5630	peripherin	PRPH	5014	17.328	17.4073	17.2845	17.4341	17.4449	17.4882	17.5116	17.5066	17.792	17.8256	17.7276	17.8847	17.5926	17.5255	17.5437	17.4836	-0.444	3.14811e-06	-0.124366	0.0969523	0.27113	0.00116579
P41219-2	5630	peripherin	PRPH	5014	14.5682	14.6627	14.446	14.4461	14.8073	14.9284	14.7135	14.9211	15.0673	15.3222	15.0438	14.9732	14.982	14.8988	14.7941	14.6808	-0.57087	0.000303782	-0.311833	0.0686028	0.262692	0.059449
P41223	8896	BUD31 homolog	BUD31	3040	16.2299	16.0878	16.1225	16.2417	16.1608	16.1256	16.109	16.1545	16.1531	16.0615	16.0458	16.1102	16.1047	15.9934	16.1177	16.0848	0.0778321	0.140236	0.033025	0.718268	0.0175019	0.817451
P41227	8260	N-alpha-acetyltransferase 10, NatA catalytic subunit	NAA10		16.107	16.0721	16.0482	16.082	16.1124	16.0806	15.9603	16.0078	15.9929	16.0704	16.1463	16.1055	16.0907	16.096	16.1143	16.0523	-0.00140409	0.978644	0.0370878	0.646438	-0.00957838	0.900967
P41229;P41229-2;P41229-5	8242	lysine demethylase 5C	KDM5C		14.6796	14.7318	14.7912	14.7214	14.4839	14.5224	14.4393	14.4047	14.4635	14.7787	14.5638	14.5288	14.8996	14.9547	14.8813	14.8468	0.14731	0.0593656	0.268434	0.0218288	-0.311914	0.00313933
P41236	5504	protein phosphatase 1 regulatory inhibitor subunit 2	PPP1R2		15.5653	15.7897	15.6481	15.8228	15.8263	15.8934	15.8621	15.8413	15.9834	15.8357	15.8149	15.8907	15.7781	15.6811	15.7075	15.74	-0.174681	0.0221122	-0.149276	0.148111	0.154484	0.0676775
P41240	1445	C-terminal Src kinase	CSK	4062	16.7175	16.6229	16.7209	16.7724	16.7202	16.6782	16.689	16.6674	16.5223	16.5953	16.508	16.6332	16.4988	16.4832	16.4957	16.5158	0.143709	0.00366754	0.019739	0.809106	0.0663417	0.184138
P41247	8228	patatin like phospholipase domain containing 4	PNPLA4	830	15.0724	14.8806	14.9155	14.9754	14.889	14.6852	14.6084	15.0065	15.3122	15.2611	15.4102	15.3029	15.4627	15.5336	15.4302	15.419	-0.360634	0.00281105	0.163685	0.277123	-0.139756	0.251085
P41250	2617	glycyl-tRNA synthetase 1	GARS1	970	17.7745	17.8228	17.7779	17.7482	17.8298	17.8374	17.7912	17.874	17.8262	17.9055	17.8752	17.8602	17.702	17.7409	17.7455	17.6864	-0.085905	0.00980741	-0.0522404	0.233823	0.148044	0.0014854
P41250-2	2617	glycyl-tRNA synthetase 1	GARS1	970	18.0524	17.9947	17.4945	17.339	17.1798	17.4482	17.9557	17.5579	18.1175	17.5873	17.2721	17.3887	16.835	16.5362	16.5313	17.1626	0.128728	0.715101	0.184719	0.749186	0.825145	0.0333595
P41252	3376	isoleucyl-tRNA synthetase 1	IARS1	290	16.8125	16.6898	16.758	16.7229	16.7584	16.7492	16.7232	16.677	16.7148	16.8068	16.7688	16.7802	16.6453	16.7323	16.6159	16.6147	-0.0218583	0.645753	0.0188232	0.826027	0.115602	0.030011
P41440;P41440-2	6573	solute carrier family 19 member 1	SLC19A1	4977	12.4825	12.8262	12.3884	12.2865	12.7237	12.9061	12.8229	12.7266	13.0092	13.1696	12.2864	12.8317	12.8527	12.6633	12.7533	13.1353	-0.328307	0.17235	-0.298892	0.408498	-0.0269321	0.94589
P41567	10209	eukaryotic translation initiation factor 1	EIF1	3013	17.2769	17.0355	17.217	17.2212	17.1686	17.1031	17.0942	17.1217	17.1651	17.1969	17.1412	17.1563	17.1784	17.1324	17.1526	17.0593	0.0227508	0.723667	0.0657253	0.478751	0.0341827	0.665718
P41586-3;P41586-4	117	ADCYAP receptor type I	ADCYAP1R1	4080	0	14.4519	0	0	14.1974	14.5674	0	14.6797	0	15.2909	15.8572	15.0983	0	15.4801	15.1166	15.0096					0.213355	0.645867
P41732	7102	tetraspanin 7	TSPAN7		15.9394	15.464	15.8063	15.6773	15.9559	15.7568	15.7499	15.2496	16.7535	16.1483	16.0815	16.0374	15.6745	16.4664	16.0428	16.3285	-0.533426	0.0708704	0.043709	0.943105	0.127148	0.753116
P41743	5584	protein kinase C iota	PRKCI	4144	16.1115	16.1294	16.1793	16.0668	16.0847	16.089	16.0605	16.0822	16.263	16.2898	16.3163	16.3431	16.3787	16.4411	16.3993	16.4274	-0.181254	7.20737e-05	0.042666	0.355915	-0.108607	0.00754069
P42025	10120	actin related protein 1B	ACTR1B		16.7506	16.7127	16.6719	16.688	16.7233	16.7208	16.6991	16.6996	16.7303	16.642	16.6286	16.6474	16.6344	16.6234	16.6117	16.714	0.0437078	0.224584	-0.00488891	0.949499	0.0162121	0.746124
P42126;P42126-2	1632	enoyl-CoA delta isomerase 1	ECI1	71	17.5151	17.4189	17.5041	17.4429	17.3474	17.2395	17.2425	17.1725	17.6295	17.6838	17.723	17.762	17.9081	17.8064	17.7879	17.7126	-0.229326	0.0019578	0.219786	0.0219033	-0.104178	0.149866
P42166	7112	thymopoietin	TMPO		15.1743	15.2227	15.3234	15.248	15.0013	15.0995	14.9675	15.0335	15.086	15.1931	15.1139	15.0781	15.2929	15.1962	15.3267	15.2805	0.124315	0.0285196	0.216642	0.0113985	-0.1563	0.0188012
P42167	7112	thymopoietin	TMPO		16.9854	16.8242	16.9531	16.9476	16.9208	16.8475	16.846	16.9401	16.2807	16.3662	16.3058	16.2981	16.23	16.2212	16.2394	16.1501	0.614869	1.10197e-07	0.0389929	0.631164	0.102535	0.0728545
P42224	6772	signal transducer and activator of transcription 1	STAT1	4062	14.1667	14.368	14.2572	14.2209	14.4734	14.4932	14.0871	14.3302	14.5534	14.7114	14.6153	14.744	14.5715	14.8823	14.8298	14.7829	-0.402798	0.00457566	-0.0927286	0.658759	-0.110587	0.476956
P42226	6778	signal transducer and activator of transcription 6	STAT6	4630	12.1154	0	11.5667	12.1573	13.0763	13.7497	0	11.7713	12.1248	13.0211	0	0	12.9338	12.2322	13.3723	14.1217			-0.919288	0.496158
P42285	23517	Mtr4 exosome RNA helicase	MTREX	3018	15.7216	15.7003	15.6937	15.6669	15.6652	15.6786	15.6624	15.7116	15.5101	15.7332	15.6481	15.5518	15.6559	15.6601	15.653	15.6312	0.084768	0.0974766	0.016166	0.875883	-0.0392367	0.540511
P42331;P42331-2;P42331-3;P42331-4;P42331-5;P42331-6	9938	Rho GTPase activating protein 25	ARHGAP25		19.8414	19.9424	19.8912	19.8399	19.7791	19.7563	19.7708	19.7003	19.7953	19.7863	19.8065	19.828	19.8799	19.8245	19.8334	19.8096	0.0746825	0.0318647	0.127078	0.0149714	-0.0328306	0.421374
P42338	5291	phosphatidylinositol-4,5-bisphosphate 3-kinase catalytic subunit beta	PIK3CB	562	12.746	12.5322	12.2937	0	12.2804	12.6682	12.9685	12.7314	12.3076	12.8591	13.0792	12.3349	12.7397	12.8555	12.9265	13.0221	-0.121203	0.69366	-0.138151	0.795654	-0.240739	0.460597
P42345	2475	mechanistic target of rapamycin kinase	MTOR	4012	14.935	14.9293	14.9984	14.9738	14.9577	14.9881	14.9529	14.876	14.9443	15.0214	15.0225	15.051	14.9846	15.0468	14.9489	15.0828	-0.0507025	0.27033	0.0154441	0.868429	-0.00595099	0.936405
P42356	5297	phosphatidylinositol 4-kinase alpha	PI4KA	562	14.9614	14.8855	14.9302	14.8806	14.8339	14.859	14.8519	14.8662	14.8364	15.0285	14.9872	15.0224	14.9993	15.1535	15.0352	15.1279	-0.0542138	0.365628	0.0616877	0.51031	-0.110328	0.107031
P42566	2060	epidermal growth factor receptor pathway substrate 15	EPS15	4144	14.5813	14.49	14.3213	14.5544	14.353	14.6576	13.8786	14.2755	14.9458	15.0566	15.102	15.0316	15.1931	15.1716	15.2235	15.0671	-0.547213	0.00444656	0.195569	0.455169	-0.129879	0.547124
P42574	836	caspase 3	CASP3	4010	17.1032	17.2032	17.1746	17.159	17.2103	17.2247	17.2344	17.3235	17.9275	17.9142	17.8212	17.9659	18.0253	17.9506	17.9395	18.0379	-0.747209	2.72534e-08	-0.0881967	0.212937	-0.0811018	0.155729
P42677	6232	ribosomal protein S27	RPS27	3010	19.2632	19.1779	19.2365	19.2431	19.2853	19.1764	19.2637	19.2947	19.2785	19.3312	19.3006	19.3237	19.4355	19.4551	19.423	19.4959	-0.0783128	0.0387823	-0.0248553	0.697044	-0.143902	0.00379346
P42684-6	27	ABL proto-oncogene 2, non-receptor tyrosine kinase	ABL2	4012	14.5584	14.5725	14.5284	14.5421	14.6218	14.6547	14.5126	14.5598	14.2834	14.4212	14.2277	14.4102	14.2463	14.3972	14.2023	14.2479	0.214749	0.00552527	-0.0368225	0.767581	0.0622234	0.464367
P42694	9931	helicase with zinc finger	HELZ		13.4418	13.4093	0	13.3662	0	13.2649	13.435	13.2963	13.1762	13.3639	13.1581	13.0471	13.0598	13.108	13.1203	12.998	0.219422	0.0289807	0.0736835	0.660806	0.11483	0.261141
P42696	23029	RNA binding motif protein 34	RBM34		14.7056	14.719	14.6911	14.9417	14.689	14.7751	14.5305	14.7735	14.8671	14.8265	14.8755	14.8957	15.0526	15.0423	14.9085	15.0408	-0.101861	0.242135	0.0722984	0.613274	-0.144849	0.148568
P42704	10128	leucine rich pentatricopeptide repeat containing	LRPPRC		18.0048	18.0042	17.9643	17.9801	17.9093	17.8743	17.874	17.8688	18.1718	18.193	18.2068	18.214	18.346	18.37	18.3247	18.4552	-0.208065	2.54818e-05	0.106735	0.0260649	-0.177566	0.000789213
P42765	10449	acetyl-CoA acyltransferase 2	ACAA2	62	16.1477	16.0838	16.1712	16.1771	15.9478	15.9883	15.9406	15.9918	16.5189	16.4528	16.5106	16.4956	16.6216	16.6285	16.6044	16.5442	-0.349479	5.37302e-07	0.177834	0.00238281	-0.105239	0.0119654
P42766	11224	ribosomal protein L35	RPL35	3010	16.9467	17.2903	16.8902	17.0976	16.922	16.8951	16.8145	17.219	17.218	17.1099	17.1988	17.2165	17.3758	17.1786	17.2134	17.2755	-0.129603	0.324488	0.0935353	0.671861	-0.0750223	0.66524
P42785	5547	prolylcarboxypeptidase	PRCP	4974	16.098	16.1032	16.2062	16.1271	16.0644	16.0116	15.9889	15.9937	16.1335	16.098	16.2724	16.2423	16.5144	16.4156	16.5049	16.5071	-0.0529196	0.338083	0.118966	0.12477	-0.298946	0.000855866
P42857;P42857-2	27065	neuronal vesicle trafficking associated 1	NSG1		15.2663	15.6125	15.3658	16.047	16.0092	15.7246	15.4857	15.8606	15.8056	15.7744	15.7908	15.9479	15.5657	15.5456	15.7072	15.4888	-0.256742	0.213449	-0.197118	0.553117	0.252825	0.297878
P42858	3064	huntingtin	HTT	5016	14.8774	14.7872	14.8428	14.9225	14.9138	14.9351	14.7502	14.8809	14.9291	14.9939	14.976	14.9644	14.8899	14.8915	14.9065	14.8538	-0.108375	0.0401266	-0.0125334	0.905927	0.080393	0.173461
P42892;P42892-2;P42892-3;P42892-4	1889	endothelin converting enzyme 1	ECE1		0	0	14.2028	14.974	14.3638	0	13.6541	0	0	13.7244	0	0	0	0	0	0
P42898;P42898-2	4524	methylenetetrahydrofolate reductase	MTHFR	670	15.7427	0	15.2166	15.3314	15.6119	15.1242	15.3656	15.2434	15.3024	15.2769	15.3681	15.2824	15.4112	15.4029	15.3567	15.4922	0.1228	0.488932	0.0939611	0.759439	-0.108307	0.596742
P43004	6506	solute carrier family 1 member 2	SLC1A2	5014	15.0653	15.0985	14.9084	15.0362	15.0557	15.1243	14.9125	15.0686	14.7713	15.1213	14.974	15.0841	14.7138	14.6905	14.7184	14.7635	0.0394221	0.705651	-0.0131383	0.949521	0.26612	0.0231167
P43007	6509	solute carrier family 1 member 4	SLC1A4		16.7422	16.5924	16.5048	16.6573	16.7302	16.6289	16.5283	16.6474	16.4556	16.6632	16.442	16.5725	16.1394	16.3552	16.2188	16.1855	0.090894	0.327122	-0.0094994	0.963049	0.308571	0.00860361
P43034	5048	platelet activating factor acetylhydrolase 1b regulatory subunit 1	PAFAH1B1	565	17.2546	17.2236	17.3068	17.3663	17.4056	17.4265	17.3476	17.4346	17.1713	17.2325	17.2388	17.2126	17.0282	17.0988	17.0746	17.1302	0.0739985	0.0923492	-0.115776	0.0656137	0.130872	0.0149972
P43146	1630	DCC netrin 1 receptor	DCC	4360	15.5154	15.3421	15.5197	15.3263	15.413	15.2723	15.1541	15.3619	15.9007	15.8988	15.9324	15.8357	15.8522	15.7967	15.8661	15.7371	-0.466003	8.01367e-05	0.12555	0.294425	0.0788779	0.431971
P43155;P43155-2	1384	carnitine O-acetyltransferase	CRAT	4146	15.9577	15.895	15.8277	15.8848	16.0035	15.9981	15.7778	15.9323	16.3517	16.4921	16.5223	16.5276	16.496	16.5704	16.4609	16.4996	-0.582149	4.84337e-06	-0.0366382	0.782815	-0.0332947	0.741063
P43243	9782	matrin 3	MATR3		16.8643	16.9001	16.865	16.8646	16.8736	16.8517	16.9044	16.9553	16.7444	16.7748	16.7801	16.7707	16.7887	16.7075	16.7006	16.6964	0.106003	0.00388814	-0.0227444	0.680178	0.0442351	0.23866
P43243-2	9782	matrin 3	MATR3		17.2584	17.3604	17.2707	17.3014	17.2878	17.2687	17.27	17.2684	17.2735	17.2945	17.1828	17.2266	17.3239	17.2689	17.3128	17.3014	0.0533871	0.124515	0.0239977	0.688344	-0.0574161	0.150762
P43246	4436	mutS homolog 2	MSH2	3430	15.5964	15.4883	15.5304	15.4346	15.5075	15.4333	15.4279	15.4572	15.4157	15.4192	15.4958	15.3753	15.5309	15.4917	15.5478	15.6581	0.0859164	0.125806	0.0559308	0.532256	-0.13063	0.0471994
P43250;P43250-2;P43250-3	2870	G protein-coupled receptor kinase 6	GRK6	4062	14.9584	14.9873	15.0149	15.0236	15.1667	15.0324	15.1514	14.9319	15.2833	14.8829	15.0692	15.0572	15.0722	14.9132	14.9838	14.8887	-0.0771018	0.471604	-0.0745634	0.671861	0.108693	0.383702
P43304	2820	glycerol-3-phosphate dehydrogenase 2	GPD2	564	16.4274	16.4729	16.3875	16.4221	16.4284	16.3392	16.325	16.3416	16.6748	16.704	16.7085	16.7178	16.7541	16.8217	16.7654	16.7976	-0.273782	3.70725e-06	0.0689338	0.144777	-0.0834108	0.0338293
P43307	6745	signal sequence receptor subunit 1	SSR1	4141	16.4965	16.5544	16.632	16.6289	16.5458	16.4794	16.5249	16.4573	16.6731	16.6119	16.6124	16.7652	16.8884	16.8079	16.904	17.014	-0.0877058	0.176128	0.0760974	0.442062	-0.237912	0.0056284
P43353	221	aldehyde dehydrogenase 3 family member B1	ALDH3B1	10	15.9644	15.9147	15.9026	15.9124	16.0565	16.1852	15.9403	16.059	16.3818	16.0446	15.9209	16.2325	16.0397	15.5779	16.0011	16.1958	-0.221395	0.185719	-0.136711	0.620773	0.191321	0.336604
P43358	4103	MAGE family member A4	MAGEA4		18.3858	18.2487	18.3738	18.3806	18.3887	18.4235	18.4243	18.4166	18.6916	18.7319	18.6931	18.7588	18.7876	18.7654	18.7855	18.7956	-0.371601	6.91727e-07	-0.0660341	0.206443	-0.0646643	0.126653
P43378	5780	protein tyrosine phosphatase non-receptor type 9	PTPN9		15.2112	15.073	15.1968	15.152	15.1891	15.1095	15.1853	15.2472	14.99	15.1156	15.0959	15.016	15.0651	15.1413	14.9356	14.9492	0.103888	0.130338	-0.0245219	0.858448	0.0315472	0.740338
P43405-2	6850	spleen associated tyrosine kinase	SYK	4380	14.8953	14.1548	14.8077	14.9677	14.8078	14.9691	14.4163	14.8764	15.1176	14.9201	14.5806	15.2463	15.09	14.9493	14.4618	14.5071	-0.259753	0.389581	-0.0610194	0.924228	0.214089	0.571907
P43487;P43487-2	5902	RAN binding protein 1	RANBP1		18.648	18.7146	18.6974	18.7342	18.6185	18.6584	18.6303	18.6736	18.4003	18.4568	18.4232	18.5608	18.4516	18.3102	18.4114	18.222	0.238296	0.00171735	0.0533645	0.610897	0.111467	0.130046
P43490	10135	nicotinamide phosphoribosyltransferase	NAMPT	760	16.1765	15.9626	16.0905	16.1583	16.1849	16.1345	16.1327	16.1299	16.2129	16.2223	16.1676	16.2469	16.1419	16.0208	16.1412	16.1282	-0.11544	0.0520377	-0.0484868	0.610686	0.104374	0.119006
P43686	5704	proteasome 26S subunit, ATPase 4	PSMC4	3050	16.4404	16.4849	16.4447	16.4906	16.439	16.3657	16.3969	16.4336	16.405	16.3521	16.3663	16.3542	16.3919	16.315	16.3449	16.2947	0.0957098	0.00606277	0.0563425	0.206443	0.0327951	0.383702
P43897	10102	Ts translation elongation factor, mitochondrial	TSFM		16.7417	16.7133	16.6688	16.8003	16.7056	16.6723	16.6347	16.7318	17.0105	17.017	17.037	17.0573	17.0998	17.1593	17.1585	17.1485	-0.299435	4.84337e-06	0.0449328	0.426853	-0.111047	0.0156694
P45880	7417	voltage dependent anion channel 2	VDAC2	4020	19.1453	19.1745	19.1906	19.1925	19.2331	19.131	19.1205	19.1265	19.2292	19.2869	19.2162	19.2546	19.3006	19.4464	19.3798	19.4119	-0.070983	0.104951	0.0229598	0.769042	-0.13798	0.0115753
P45954	36	acyl-CoA dehydrogenase short/branched chain	ACADSB	71	16.5384	16.3406	16.4924	16.5402	16.4705	16.4428	16.4387	16.4689	16.7363	16.69	16.7335	16.7417	16.7468	16.7918	16.821	16.7356	-0.247494	0.000273602	0.022676	0.814413	-0.0484099	0.436998
P45973	23468	chromobox 5	CBX5		17.3186	17.2154	17.3358	17.4099	17.3652	17.267	17.2573	17.3334	17.0209	17.0508	17.0764	16.9838	16.9022	16.9074	16.9275	16.8325	0.286964	0.000127608	0.0141957	0.898675	0.140581	0.0283398
P45974;P45974-2	8078	ubiquitin specific peptidase 5	USP5		17.2613	17.2459	17.2249	17.273	17.2644	17.2562	17.2833	17.3085	17.266	17.2945	17.2789	17.3217	17.2557	17.2041	17.2313	17.2555	-0.0389771	0.0835038	-0.0268205	0.426853	0.0536398	0.0412736
P45983-3	5599	mitogen-activated protein kinase 8	MAPK8	4010	16.1231	15.9972	16.032	16.2006	16.1318	16.0174	16.1012	16.1858	15.933	15.9158	15.9036	15.9876	15.9708	15.9354	15.9773	15.9779	0.153199	0.0153627	-0.020815	0.861606	-0.0303464	0.70655
P45984;P45984-2	5601	mitogen-activated protein kinase 9	MAPK9	4010	15.8942	15.5644	15.7458	15.8117	15.868	15.8718	15.7008	15.5398	15.7752	15.7695	15.6835	15.7318	15.5939	15.7034	15.651	15.6416	0.0140165	0.907276	0.00889446	0.970628	0.0925259	0.479021
P45985	6416	mitogen-activated protein kinase kinase 4	MAP2K4	4010	16.4521	16.4634	16.484	16.5192	16.4722	16.5029	16.4583	16.547	16.462	16.5388	16.5513	16.5847	16.4925	16.4991	16.4797	16.4936	-0.0545081	0.115726	-0.0154348	0.814221	0.0429809	0.288805
P46060	5905	Ran GTPase activating protein 1	RANGAP1	3013	16.6912	16.6265	16.6014	16.6611	16.6649	16.5917	16.6489	16.6229	16.5643	16.5698	16.5704	16.5494	16.5548	16.5456	16.5206	16.42	0.081585	0.0406024	0.0129535	0.869458	0.0532307	0.237116
P46063	5965	RecQ like helicase	RECQL		16.1554	15.9969	16.0391	16.0433	16.0812	16.1343	15.9817	16.0595	16.0949	16.1874	16.1146	16.1983	16.2171	16.3292	16.2371	16.3421	-0.0901225	0.130084	-0.00552343	0.9668	-0.132558	0.0563654
P46087;P46087-4	4839	NOP2 nucleolar protein	NOP2		15.3928	15.1627	15.2599	15.3483	15.2319	15.2535	15.182	15.3256	15.644	15.5446	15.5188	15.563	15.657	15.6922	15.622	15.5952	-0.276622	0.000733107	0.0426972	0.708916	-0.0740409	0.341778
P46100	546	ATRX chromatin remodeler	ATRX		14.8598	14.7686	14.8239	14.7716	14.7955	14.7897	14.6311	14.7342	14.6956	14.852	14.7974	14.8178	14.8636	14.8616	14.858	14.8358	0.0152769	0.796634	0.0683623	0.391762	-0.0640512	0.308929
P46108	1398	CRK proto-oncogene, adaptor protein	CRK	4010	16.417	16.3536	16.4798	16.3953	16.295	16.3846	16.3607	16.3306	16.046	16.2514	16.2089	16.1839	16.0394	16.1475	16.0914	16.0357	0.238887	0.000945155	0.0687199	0.442062	0.0940411	0.163901
P46108-2	1398	CRK proto-oncogene, adaptor protein	CRK	4010	16.1022	16.2465	16.1459	16.3779	16.1263	16.026	16.1565	16.2706	15.9261	15.8436	16.1407	15.8603	15.7633	15.9353	16.1033	15.8324	0.27547	0.0311573	0.0733172	0.735297	0.0340953	0.854235
P46109	1399	CRK like proto-oncogene, adaptor protein	CRKL	4010	16.8612	16.7225	16.8627	16.8109	16.7258	16.845	16.8679	16.7316	16.5757	16.9022	16.823	16.7351	16.7355	16.8215	16.74	16.7836	0.0553549	0.529773	0.0217814	0.90031	-0.0111529	0.935387
P46199	4528	mitochondrial translational initiation factor 2	MTIF2		15.7787	15.8924	15.9827	15.9658	15.8212	15.7367	15.7616	15.7468	16.1007	16.0789	16.0353	16.096	16.1415	16.2088	16.2543	16.265	-0.172802	0.00633992	0.13837	0.0873573	-0.139685	0.0380315
P46379;P46379-2;P46379-3	7917	BAG cochaperone 6	BAG6		16.0793	15.9843	16.0391	16.0255	16.0593	16.0839	15.9939	16.0702	16.0419	16.0235	16.0881	16.031	16.086	16.1354	16.106	16.0847	-0.0140661	0.684546	-0.019798	0.725412	-0.0568888	0.127176
P46459	4905	N-ethylmaleimide sensitive factor, vesicle fusing ATPase	NSF	4962	17.8034	17.793	17.735	17.8865	17.8358	17.8041	17.8055	17.8679	17.9188	17.925	17.8848	17.9502	17.8702	17.8519	17.8255	17.8142	-0.115226	0.00609529	-0.0238406	0.716165	0.0792343	0.0711687
P46527	1027	cyclin dependent kinase inhibitor 1B	CDKN1B	4012	16.1019	15.8333	15.9498	16.0285	15.9416	15.9052	15.866	15.9518	15.2686	15.3322	15.3879	15.2699	15.1058	15.2251	15.1717	14.9926	0.663735	3.78037e-06	0.0622053	0.640802	0.190816	0.0442847
P46734	5606	mitogen-activated protein kinase kinase 3	MAP2K3	4010	14.4801	0	14.2761	13.9616	14.1843	13.9308	0	13.9903	13.7167	14.2756	14.1385	14.2194	14.4472	14.3055	14.2392	14.4297	0.151749	0.478879	0.20416	0.572567	-0.267866	0.235861
P46736;P46736-2	79184	BRCA1/BRCA2-containing complex subunit 3	BRCC3		15.3338	15.4053	15.455	15.4537	15.5707	15.4392	15.2931	15.4684	15.4083	15.5344	15.3481	15.5107	15.452	15.4407	15.3591	15.3197	-0.0384273	0.655616	-0.0308875	0.843435	0.0574879	0.576392
P46776	6157	ribosomal protein L27a	RPL27A	3010	18.567	18.4887	18.6598	18.6308	18.504	18.4642	18.5528	18.5132	18.7474	18.7604	18.7131	18.7719	18.9326	18.9006	18.9955	18.9316	-0.161623	0.00265254	0.0780325	0.241497	-0.191868	0.00293355
P46777	6125	ribosomal protein L5	RPL5	3010	17.7572	17.7022	17.6496	17.7229	17.7315	17.7249	17.6813	17.8036	17.9115	17.8534	17.8412	17.8045	17.8814	17.8471	17.837	17.8455	-0.144659	0.00210555	-0.0273325	0.694174	-8.75e-05	0.999115
P46778	6144	ribosomal protein L21	RPL21	3010	17.4077	17.4475	17.4088	17.5005	17.2852	17.3515	17.2333	17.4128	17.6254	17.5875	17.6138	17.6204	17.8173	17.6649	17.8235	17.7667	-0.170654	0.00628157	0.120419	0.132956	-0.156353	0.0220204
P46779	6158	ribosomal protein L28	RPL28	3010	19.2811	19.3347	19.2583	19.3147	19.2112	19.2306	19.1999	19.3229	19.425	19.5118	19.5068	19.4747	19.6751	19.5445	19.5799	19.6282	-0.182374	0.00112221	0.0560443	0.418053	-0.12735	0.0223081
P46781	6203	ribosomal protein S9	RPS9	3010	17.8006	17.6357	17.6736	17.8203	17.6416	17.6601	17.6508	17.7121	17.9965	17.9198	17.9523	17.9225	18.06	18.0164	18.073	18.0943	-0.215207	0.000847297	0.0664162	0.391762	-0.113152	0.0623274
P46782	6193	ribosomal protein S5	RPS5	3010	17.2713	17.4275	17.3156	17.2802	17.3492	17.3289	17.3497	17.3399	17.3879	17.4476	17.3214	17.4392	17.5168	17.4882	17.4492	17.5102	-0.0753786	0.109988	-0.0182837	0.84201	-0.092073	0.0912998
P46783	6204	ribosomal protein S10	RPS10	3010	17.6461	17.622	17.5647	17.6068	17.5876	17.5769	17.5101	17.6287	17.6564	17.6673	17.5823	17.6405	17.7429	17.6938	17.721	17.646	-0.026756	0.514402	0.034065	0.595272	-0.064298	0.156803
P46821	4131	microtubule associated protein 1B	MAP1B		18.0566	18.1089	18.0108	18.084	18.047	18.021	18.0536	18.0867	17.8846	17.9467	17.8809	17.8942	17.8414	17.83	17.8114	17.7638	0.16347	0.000212631	0.0129971	0.83641	0.0899654	0.0227783
P46926	10007	glucosamine-6-phosphate deaminase 1	GNPDA1	520	15.2721	15.2928	15.2443	15.1771	15.3483	15.3384	15.2764	15.154	15.2111	15.2644	15.3037	15.3213	15.0338	15.1472	15.2379	15.2902	-0.0285597	0.731643	-0.0327095	0.824081	0.0978312	0.277077
P46934-4	4734	NEDD4 E3 ubiquitin protein ligase	NEDD4	4120	13.4441	12.7965	13.712	13.6731	13.4999	13.5009	13.3103	13.444	13.414	13.5082	13.4267	13.6142	13.026	13.5239	12.8653	13.3942	-0.0843234	0.766021	-0.0323273	0.953684	0.28846	0.349696
P46939	7402	utrophin	UTRN		13.0319	13.7813	0	13.422	13.5832	0	13.5991	13.4009	13.7775	13.8758	14.0174	13.7322	13.6034	13.942	14.0378	14.1046	-0.439009	0.0702591	-0.115986	0.804407	-0.071214	0.819709
P46940	8826	IQ motif containing GTPase activating protein 1	IQGAP1	4520	15.1969	15.1042	15.1719	15.1133	15.0435	15.1217	15.0273	15.0897	15.2739	15.291	15.294	15.261	15.3269	15.3794	15.3146	15.345	-0.13337	0.00115386	0.0760704	0.111335	-0.0615031	0.114434
P46976;P46976-2	2992	glycogenin 1	GYG1		15.0956	15.1665	15.3352	15.3766	15.1921	15.0935	15.0788	15.2767	15.1335	15.4092	15.3656	15.2464	15.4646	15.4276	15.4518	15.5103	-0.0452176	0.672245	0.08317	0.611816	-0.174894	0.128284
P46977	3703	STT3 oligosaccharyltransferase complex catalytic subunit A	STT3A	510	15.1491	15.1065	15.1263	15.2003	15.2294	15.1015	14.9855	15.1784	15.1698	15.1386	15.1618	15.2147	15.413	15.344	15.3598	15.3445	-0.0256679	0.683473	0.0218487	0.850533	-0.194093	0.0093101
P47224	5877	RAB interacting factor	RABIF		16.3725	16.3544	16.3119	16.1951	16.3555	16.2951	16.4798	16.3377	16.2908	16.4456	16.2656	16.2038	16.3415	16.3001	16.1138	16.3183	0.0069983	0.946709	-0.0585595	0.705575	0.0330287	0.791661
P47736;P47736-4	5909	RAP1 GTPase activating protein	RAP1GAP		13.5069	13.3597	13.6709	13.7507	13.5116	13.7976	13.6066	13.4519	13.7216	13.572	13.342	13.6762	13.4127	13.1556	13.0356	13.6422	-0.00589345	0.97673	-0.0198669	0.962333	0.266403	0.226448
P47755	830	capping actin protein of muscle Z-line subunit alpha 2	CAPZA2		17.2287	17.2043	17.2407	17.2977	17.2078	17.2553	17.2472	17.2152	17.0916	17.081	17.0793	17.1529	16.9352	17.0686	17.091	17.0325	0.141676	0.00390995	0.0115029	0.897957	0.0693656	0.162406
P47756	832	capping actin protein of muscle Z-line subunit beta	CAPZB		17.3306	17.2101	17.2931	17.354	17.3876	17.3834	17.326	17.3887	17.2516	17.2731	17.2203	17.2619	17.1526	17.1274	17.1193	17.1383	0.0451856	0.208502	-0.0744835	0.14675	0.117375	0.0099273
P47813	1964	eukaryotic translation initiation factor 1A X-linked	EIF1AX	3013	17.7623	17.5875	17.7565	17.6903	17.7765	17.7784	17.7476	17.7789	17.754	17.7663	17.6666	17.8026	17.6781	17.652	17.6907	17.6355	-0.0482387	0.339064	-0.071203	0.328408	0.0832887	0.146999
P47897	5859	glutaminyl-tRNA synthetase 1	QARS1	970	16.2711	16.1852	16.2075	16.2567	16.2944	16.2818	16.2301	16.2666	16.267	16.3242	16.3109	16.3083	16.2926	16.2792	16.2625	16.3143	-0.0725019	0.0166115	-0.0381119	0.363405	0.0154623	0.684306
P47914	6159	ribosomal protein L29	RPL29	3010	16.4349	16.427	16.1692	16.4465	16.4518	16.4361	16.4437	16.2877	16.6639	16.6661	16.5051	16.5799	16.7126	16.4768	16.6592	16.5576	-0.234325	0.0219334	-0.0353943	0.855334	0.0022152	0.990395
P47972	4885	neuronal pentraxin 2	NPTX2		16.5262	16.5011	16.6123	16.5115	16.1908	16.146	16.0509	16.1114	16.7018	16.7183	16.7244	16.7821	16.8743	16.984	16.9481	16.9683	-0.193891	0.000880261	0.413	0.000128291	-0.212016	0.00201168
P47985	7386	ubiquinol-cytochrome c reductase, Rieske iron-sulfur polypeptide 1	UQCRFS1	190	17.1221	17.0732	17.1501	17.1968	16.9807	17.0874	16.9774	17.0745	17.4246	17.3687	17.3604	17.3979	17.5518	17.5662	17.5851	17.4809	-0.252384	0.000101253	0.105521	0.103597	-0.158061	0.00751339
P48029	6535	solute carrier family 6 member 8	SLC6A8		13.7969	13.887	13.981	14.3131	14.1936	13.941	14.1434	13.9967	13.529	13.662	14.0691	13.8786	13.8948	14.1628	14.0124	14.0186	0.209784	0.232023	-0.0742081	0.825856	-0.237474	0.246599
P48047	539	ATP synthase peripheral stalk subunit OSCP	ATP5PO	190	16.6533	16.6335	16.6152	16.6914	16.5514	16.4908	16.6023	16.5818	16.9097	16.9182	16.9115	16.9005	17.07	17.0191	17.0666	16.9689	-0.261644	1.18846e-05	0.0917559	0.0780121	-0.121173	0.00907988
P48058	2893	glutamate ionotropic receptor AMPA type subunit 4	GRIA4	4080	14.8524	15.1849	14.88	15.0074	14.9913	14.9487	14.9579	14.7862	14.9376	15.0077	15.0417	14.9534	15.2129	15.1895	15.1698	15.1284	-0.00395243	0.968758	0.0601451	0.701735	-0.190015	0.0692925
P48059-2	3987	LIM zinc finger domain containing 1	LIMS1		15.3558	15.2746	15.2279	15.3083	15.3406	15.3205	15.3264	15.2678	15.2988	15.5068	15.5477	15.5729	15.4871	15.5085	15.548	15.5229	-0.18986	0.0103927	-0.0221539	0.87371	-0.0351082	0.70606
P48067;P48067-2;P48067-3	6536	solute carrier family 6 member 9	SLC6A9		0	0	14.142	0	14.4441	14.034	14.7561	15.0106	14.7164	0	0	0	0	14.5805	14.3902	14.2999
P48147	5550	prolyl endopeptidase	PREP		16.7672	16.7503	16.7211	16.7611	16.8449	16.8416	16.8149	16.8287	16.6174	16.6449	16.6447	16.7101	16.5472	16.5664	16.5418	16.6046	0.0956432	0.00194322	-0.0825861	0.0337322	0.0893075	0.00792404
P48163	4199	malic enzyme 1	ME1	620	14.8052	14.7068	14.7685	14.8179	14.838	14.9734	15.1614	14.9567	15.5577	15.8047	15.6395	15.6338	15.4809	15.4606	15.4666	15.5619	-0.884295	7.13097e-07	-0.207752	0.0960914	0.166406	0.102247
P48200	3658	iron responsive element binding protein 2	IREB2		15.5525	15.6491	15.6511	15.0934	15.2469	15.2932	15.3611	15.3055	15.1126	15.202	15.2508	14.9324	15.1305	14.997	15.1742	14.7024	0.362071	0.0479697	0.18485	0.512974	0.123416	0.59018
P48380;P48380-2	5991	regulatory factor X3	RFX3		14.7397	14.64	14.8098	14.8886	14.8224	14.7522	14.5496	14.8759	14.991	14.873	14.9045	14.9957	15.0143	14.9306	15.1002	14.9644	-0.17156	0.0807309	0.0194885	0.92635	-0.061311	0.628423
P48382;P48382-2	5993	regulatory factor X5	RFX5	4612	12.6947	12.5007	12.629	12.2302	12.419	13.0579	12.65	12.6525	12.8612	13.1541	13.1604	12.6686	13.1692	13.3842	12.8128	13.1396	-0.447416	0.0550858	-0.181209	0.631164	-0.165366	0.570011
P48426	5305	phosphatidylinositol-5-phosphate 4-kinase type 2 alpha	PIP4K2A	562	16.8017	16.7232	16.6993	16.9999	16.8808	16.8405	16.8145	16.9517	16.8275	16.7968	16.7824	16.8276	16.7456	16.7122	16.6914	16.696	-0.00256239	0.974556	-0.0658276	0.581522	0.0972577	0.255374
P48444	372	archain 1	ARCN1		16.386	16.4531	16.3062	16.3636	16.4357	16.414	16.4856	16.4452	16.3899	16.4444	16.4298	16.3904	16.3441	16.3313	16.2778	16.3595	-0.0364065	0.357219	-0.0679055	0.224845	0.085436	0.0610706
P48449	4047	lanosterol synthase	LSS	100	16.2701	16.2211	16.2136	16.2347	16.3738	16.3286	16.3421	16.284	16.304	16.4379	16.4363	16.4393	16.3429	16.3471	16.3676	16.3115	-0.169538	0.00074943	-0.097271	0.0891944	0.0621056	0.181204
P48454;P48454-3	5533	protein phosphatase 3 catalytic subunit gamma	PPP3CC	4010	14.7808	14.9082	15.0336	14.866	14.0801	15.3223	15.0987	14.5758	14.8112	15.1808	15.009	15.1424	14.7656	14.9304	14.6497	15.3003	-0.13871	0.680698	0.127933	0.831928	0.124372	0.779554
P48506	2729	glutamate-cysteine ligase catalytic subunit	GCLC	480	15.1492	15.1844	15.1517	15.2409	15.0788	15.2056	15.2067	15.1487	15.0271	15.0723	15.0124	15.0271	14.8216	15.0091	14.8991	14.8853	0.146814	0.0108138	0.0215879	0.831928	0.130957	0.0371189
P48507	2730	glutamate-cysteine ligase modifier subunit	GCLM	480	15.7217	15.8926	15.8534	15.8813	15.7652	15.8584	15.5984	15.6804	16.0318	16.0199	16.0126	16.0187	16.0902	16.0366	16.1624	16.0022	-0.183476	0.0188918	0.111665	0.299045	-0.0521171	0.58154
P48509	977	CD151 molecule (Raph blood group)	CD151		17.5986	17.7143	17.4735	17.5705	17.775	17.6633	17.5469	17.7073	17.9398	17.967	17.9699	18.1784	18.1033	18.0518	18.0947	17.9771	-0.424553	0.000317917	-0.0839054	0.558524	-0.0429572	0.727891
P48539	5121	Purkinje cell protein 4	PCP4		16.8451	16.5301	16.6691	16.5266	16.4765	16.2867	16.5514	16.3133	17.1038	17.032	17.0722	17.1266	17.2619	17.1331	17.2877	17.2264	-0.440922	0.000623142	0.235753	0.10299	-0.143639	0.226571
P48553	7109	trafficking protein particle complex subunit 10	TRAPPC10		14.7926	14.6704	14.7764	14.9564	14.7855	14.8508	14.8077	14.9335	14.8116	14.8279	14.8102	14.7433	14.8071	14.5491	14.6705	14.642	0.000691591	0.992899	-0.0454279	0.76525	0.131096	0.179008
P48556	5714	proteasome 26S subunit, non-ATPase 8	PSMD8	3050	16.889	16.7177	16.8175	16.8542	16.9028	16.8516	16.8186	16.9009	16.6544	16.7634	16.7586	16.7755	16.7409	16.7849	16.7782	16.7404	0.0816029	0.104923	-0.0488715	0.541307	-0.023101	0.739998
P48634	7916	proline rich coiled-coil 2A	PRRC2A		15.1154	15.1253	15.1231	15.1212	15.2249	15.1781	15.076	15.1641	14.9517	15.0371	15.0032	14.915	14.872	14.9455	14.9336	14.8422	0.144506	0.00529226	-0.0395263	0.598344	0.0784339	0.139973
P48637	2937	glutathione synthetase	GSS	480	16.7089	16.5992	16.6536	16.6615	16.7497	16.7248	16.6779	16.7439	16.6605	16.64	16.7729	16.6823	16.5964	16.5296	16.674	16.5317	-0.0331028	0.530735	-0.068234	0.36162	0.105978	0.0726603
P48643	22948	chaperonin containing TCP1 subunit 5	CCT5		17.6554	17.5156	17.6081	17.7058	17.6426	17.6512	17.659	17.7086	17.5396	17.5639	17.5438	17.5928	17.4731	17.4115	17.4811	17.4455	0.0611923	0.178067	-0.0441378	0.545028	0.107215	0.0458458
P48651;P48651-2;P48651-3	9791	phosphatidylserine synthase 1	PTDSS1	564	14.3665	14.4216	14.5493	14.0873	14.4005	14.52	14.4241	14.5947	14.6648	14.4903	14.6723	14.7736	14.8214	14.8708	14.7786	14.4866	-0.294078	0.0465772	-0.128671	0.582432	-0.0890753	0.63674
P48681	10763	nestin	NES		15.9753	16.0252	16.004	16.0688	16.0226	16.009	16.0209	16.0694	16.7465	16.8066	16.723	16.7769	16.9849	16.8938	16.93	16.8966	-0.744897	1.8628e-09	-0.0121306	0.865374	-0.16307	0.00175626
P48723	6782	heat shock protein family A (Hsp70) member 13	HSPA13		15.8147	15.7595	15.7809	15.8105	15.885	15.7452	15.789	15.7949	15.8465	15.9268	15.9166	15.9387	16.094	15.9665	16.0252	15.9632	-0.115712	0.0200294	-0.0121205	0.90031	-0.105072	0.0563654
P48728	275	aminomethyltransferase	AMT	260	14.7865	14.5202	14.7569	14.8774	14.624	14.561	14.5728	14.5863	14.8087	15.0758	15.049	14.9542	15.0056	15.1094	15.0609	15.0984	-0.236631	0.0206037	0.149256	0.289543	-0.0967025	0.410187
P48729	1452	casein kinase 1 alpha 1	CSNK1A1	4310	16.2138	16.0929	16.1258	16.2275	16.3084	16.2565	16.1795	16.251	16.0877	16.1527	16.0983	16.1876	16.2285	16.134	16.2723	16.1644	0.0334233	0.56512	-0.0838587	0.297956	-0.0682122	0.292812
P48730	1453	casein kinase 1 delta	CSNK1D	4340	15.7905	15.7481	15.8666	15.8453	15.9028	15.8384	15.8008	15.6902	15.737	15.7604	15.817	15.7669	15.6883	15.7977	15.7346	15.8477	0.0423099	0.513503	0.0045419	0.974791	0.00324454	0.978013
P48735	3418	isocitrate dehydrogenase (NADP(+)) 2	IDH2	20	18.723	18.767	18.7244	18.8088	18.6934	18.6373	18.6113	18.7185	18.3476	18.4154	18.4173	18.421	18.3826	18.4252	18.4428	18.4303	0.355492	1.08753e-06	0.0906749	0.0867588	-0.0199198	0.691754
P48739-2	23760	phosphatidylinositol transfer protein beta	PITPNB		0	12.6124	0	0	12.5662	0	12.8555	0	12.3813	12.3573	11.9698	12.3591	12.7935	12.2286	12.2379	12.9205					-0.278239	0.417891
P48739;P48739-3	23760	phosphatidylinositol transfer protein beta	PITPNB		16.1598	15.9981	16.1244	16.1325	16.2047	16.1845	16.104	16.1651	16.3269	16.3219	16.3032	16.3571	16.5043	16.4585	16.4982	16.5481	-0.223573	0.000243675	-0.0608826	0.362631	-0.175018	0.00421338
P48742	3975	LIM homeobox 1	LHX1		14.9296	14.7092	14.7895	14.9829	14.7702	14.8202	14.8027	14.7937	14.9053	14.838	14.9145	14.8924	15.0254	15.1061	15.0277	14.8971	-0.0347608	0.668821	0.0561025	0.658045	-0.126513	0.147155
P49005	5425	DNA polymerase delta 2, accessory subunit	POLD2	230	14.4805	14.1735	14.0146	14.3235	14.2575	14.3301	13.9479	14.5098	14.3781	14.0528	14.4301	14.1381	14.4432	14.7479	14.1991	14.5939	-0.00174308	0.992899	-0.0132695	0.978204	-0.246248	0.307449
P49006	65108	MARCKS like 1	MARCKSL1	4666	17.432	17.5207	17.3656	17.3953	17.6281	17.5716	17.5887	17.5602	17.1178	17.1386	17.0664	17.1161	16.9018	16.89	16.9129	16.8166	0.318692	1.01804e-05	-0.158746	0.0179096	0.229392	0.0010651
P49023	5829	paxillin	PXN	4062	15.3004	15.4651	15.3483	15.4115	15.5018	15.4834	15.403	15.4076	15.5558	15.6745	15.6114	15.6734	15.4401	15.5191	15.5056	15.5682	-0.247428	0.000561208	-0.0676097	0.429722	0.120532	0.0668571
P49069	819	calcium modulating ligand	CAMLG		15.1392	15.2536	15.0949	15.2388	15.2577	15.2806	15.1887	15.2083	15.1545	15.1721	15.1622	15.334	15.124	15.0544	15.0592	14.8222	-0.0240757	0.802493	-0.0521788	0.73267	0.190783	0.0595504
P49116	7182	nuclear receptor subfamily 2 group C member 2	NR2C2		14.6231	14.3341	14.4125	14.6601	14.6105	14.723	14.4921	14.3092	13.8532	14.4202	13.75	13.9928	13.8873	14.302	14.0762	13.6513	0.503445	0.0313199	-0.0262172	0.958435	0.0248578	0.946735
P49137	9261	MAPK activated protein kinase 2	MAPKAPK2	4010	14.4038	14.006	14.2428	14.3963	14.514	14.3992	14.1896	14.459	14.3246	14.3062	14.1703	14.3548	14.5048	14.1429	14.338	14.3947	-0.0267831	0.864974	-0.128249	0.570901	-0.056108	0.777286
P49189	223	aldehyde dehydrogenase 9 family member A1	ALDH9A1	10	16.4534	16.4391	16.5169	16.5641	16.4823	16.4913	16.4746	16.4536	16.5902	16.7835	16.7331	16.719	16.6661	16.7799	16.7796	16.7581	-0.213037	0.00139862	0.0179651	0.87444	-0.0394532	0.577873
P49207	6164	ribosomal protein L34	RPL34	3010	17.7435	17.8407	17.819	17.7704	17.7506	17.6966	17.6289	17.7503	17.9827	17.9552	17.986	17.938	18.1645	18.0345	18.0839	18.1095	-0.172062	0.00143392	0.0868235	0.1757	-0.132647	0.0163205
P49247	22934	ribose 5-phosphate isomerase A	RPIA	30	14.6084	14.5434	14.7976	14.6469	14.6291	14.8104	14.5293	14.7562	14.8187	14.77	14.766	14.8443	14.813	14.7725	15.0021	14.7418	-0.150634	0.130162	-0.0321343	0.87454	-0.032601	0.820443
P49257	3998	lectin, mannose binding 1	LMAN1	4141	16.0248	16.0057	16.0376	16.0632	16.0336	15.9857	15.6309	16.0249	16.1242	16.2655	16.3434	16.2137	16.2836	16.3095	16.3278	16.2431	-0.203876	0.0569249	0.114045	0.489268	-0.05432	0.703709
P49281-2;P49281-3;P49281-5	4891	solute carrier family 11 member 2	SLC11A2	4142	0	0	13.8086	13.7667	13.9325	0	0	14.0945	0	14.1825	0	0	13.8588	13.9757	14.5964	14.0999
P49321	4678	nuclear autoantigenic sperm protein	NASP		15.9713	15.9474	15.9027	15.9394	15.933	15.8752	15.7496	15.87	15.6238	15.6785	15.685	15.6818	15.8566	15.7689	15.6968	15.6884	0.27291	0.000270129	0.0832663	0.313489	-0.0853876	0.188218
P49327	2194	fatty acid synthase	FASN	61	17.472	17.4216	17.397	17.4423	17.509	17.4886	17.4936	17.4935	17.4836	17.5713	17.5369	17.5571	17.3785	17.4033	17.3677	17.3604	-0.104002	0.00105128	-0.0629419	0.0874133	0.159728	0.000469611
P49354	2339	farnesyltransferase, CAAX box, alpha	FNTA		15.9373	15.8158	15.8796	15.827	16.0241	15.9513	15.8558	15.973	15.8869	15.9774	15.9488	15.9863	15.9039	15.9764	15.837	15.867	-0.0849424	0.131624	-0.0861231	0.293096	0.0537939	0.432971
P49356	2342	farnesyltransferase, CAAX box, beta	FNTB		14.7492	14.6259	14.5869	14.6821	14.8394	14.84	14.6411	14.7309	14.5326	14.5853	14.445	14.5789	14.2827	14.6416	14.6285	14.3553	0.125552	0.255295	-0.10182	0.566733	0.0584401	0.694214
P49366	1725	deoxyhypusine synthase	DHPS		13.9912	13.816	13.8913	13.8787	13.8555	13.8306	13.7737	13.7126	13.9553	13.827	14.0248	14.0679	14.0868	13.9207	14.1309	14.2355	-0.0744568	0.434346	0.101189	0.489268	-0.124736	0.251085
P49368	7203	chaperonin containing TCP1 subunit 3	CCT3		17.7419	17.7035	17.7526	17.8	17.8233	17.7484	17.7727	17.8204	17.6807	17.7358	17.6656	17.6785	17.5768	17.5928	17.5709	17.5949	0.0593577	0.0569249	-0.0417204	0.352119	0.106285	0.00712705
P49406	9801	mitochondrial ribosomal protein L19	MRPL19		16.138	16.0515	16.0835	16.1924	15.9575	15.9676	15.9431	15.9735	16.2909	16.3294	16.3516	16.3549	16.4562	16.513	16.5407	16.4692	-0.215376	8.93036e-05	0.155922	0.0104426	-0.163048	0.00263044
P49407;P49407-2	408	arrestin beta 1	ARRB1	4010	15.8329	15.8863	15.8019	15.8884	15.9022	15.9251	15.8276	15.8755	15.3351	15.4557	15.3059	15.4045	15.426	15.5896	15.5276	15.5216	0.477076	2.2388e-06	-0.0302281	0.754503	-0.140889	0.0292111
P49411	7284	Tu translation elongation factor, mitochondrial	TUFM		17.2946	17.3568	17.2835	17.3276	17.2407	17.2857	17.2414	17.2717	17.4811	17.5118	17.4917	17.4858	17.527	17.5578	17.5119	17.5644	-0.176959	8.4801e-06	0.0557174	0.0968062	-0.0476884	0.0823588
P49418;P49418-2	273	amphiphysin	AMPH	4666	15.5814	15.4508	15.5625	15.6941	15.6778	15.6529	15.5785	15.7285	15.4745	15.6062	15.5678	15.5446	15.4681	15.3919	15.4118	15.3399	0.0239478	0.743248	-0.0872291	0.382802	0.145326	0.0643562
P49419-2	501	aldehyde dehydrogenase 7 family member A1	ALDH7A1	10	16.7169	16.7403	16.7434	16.7615	16.7255	16.7467	16.7318	16.7282	16.6218	16.7091	16.6874	16.6894	16.6483	16.7228	16.7165	16.6933	0.0636121	0.0217732	0.007465	0.890741	-0.0183195	0.588568
P49427	997	cell division cycle 34, ubiqiutin conjugating enzyme	CDC34	4120	16.5069	16.3816	16.5584	16.6677	16.5045	16.6109	16.5034	16.4463	16.6329	16.5991	16.6335	16.7051	16.6178	16.7129	16.6964	16.665	-0.113985	0.115308	0.0124203	0.937707	-0.030366	0.764277
P49441	3628	inositol polyphosphate-1-phosphatase	INPP1	562	14.3322	14.4297	14.5669	14.4367	14.3496	14.5211	14.5653	14.3615	14.6599	14.9279	14.9095	14.5558	14.643	14.783	14.6926	14.8531	-0.321925	0.0137504	-0.00800777	0.977951	0.0203651	0.915862
P49450;P49450-2	1058	centromere protein A	CENPA		13.1875	11.6047	13.4807	13.196	12.5962	13.4043	13.1197	13.036	13.0679	13.3449	13.3717	13.3964	12.8058	13.3722	13.3352	0	-0.428044	0.385931	-0.171832	0.86019	0.124184	0.877194
P49454	1063	centromere protein F	CENPF		15.8468	15.7618	15.8383	15.8179	16.2611	0	15.8792	0	0	15.9485	16.0073	15.9452	0	15.8099	15.8974	15.8333	-0.15082	0.173493			0.120123	0.394689
P49458	6726	signal recognition particle 9	SRP9	3060	18.825	18.7387	18.6939	18.6952	18.7028	18.7222	18.7507	18.9339	18.6336	18.6519	18.593	18.6712	18.5813	18.5008	18.5457	18.4522	0.100776	0.131659	-0.0392132	0.739452	0.117386	0.127176
P49459	7319	ubiquitin conjugating enzyme E2 A	UBE2A	4120	15.049	15.4435	15.402	15.0611	15.3611	15.5127	15.7409	15.4569	15.5394	15.5354	0	15.2027	15.307	15.4667	15.4157	15.3371	-0.186905	0.285127	-0.278975	0.22849	0.0442155	0.866619
P49585	5130	phosphate cytidylyltransferase 1A, choline	PCYT1A	564	15.7779	15.7692	15.8046	15.7799	15.6005	15.7863	15.6149	15.6038	15.962	16.1668	16.0963	15.9537	16.1345	16.1203	16.1949	16.1568	-0.261787	0.00144598	0.13155	0.178165	-0.106922	0.175524
P49588	16	alanyl-tRNA synthetase 1	AARS1	970	17.1435	17.1472	17.1216	17.1728	17.2398	17.1804	17.1556	17.1785	17.1157	17.1661	17.1406	17.1608	17.0308	17.0355	17.0423	17.0021	0.000453101	0.986194	-0.0423213	0.224506	0.118143	0.0014854
P49589-2	833	cysteinyl-tRNA synthetase 1	CARS1	970	14.2895	14.0306	14.4166	14.4461	14.3736	14.1906	13.839	14.5126	14.0782	14.1572	14.2201	14.1913	13.95	13.8826	13.8928	13.8943	0.133979	0.44209	0.0667225	0.840449	0.256789	0.191091
P49589-3	833	cysteinyl-tRNA synthetase 1	CARS1	970	16.5255	16.4822	16.5413	16.5873	16.6219	16.5738	16.5429	16.5792	16.4424	16.4465	16.4564	16.4977	16.2418	16.2803	16.2817	16.2292	0.0733366	0.0258855	-0.0453487	0.326469	0.202476	0.000356943
P49590;P49590-2	23438	histidyl-tRNA synthetase 2, mitochondrial	HARS2	970	16.3304	16.1227	16.2988	16.1536	16.1593	16.1972	16.2116	16.033	16.4403	16.4572	16.4769	16.4959	16.4693	16.5825	16.6022	16.4575	-0.241211	0.00397431	0.076089	0.514823	-0.0602851	0.510616
P49591	6301	seryl-tRNA synthetase 1	SARS1	970	17.752	17.7395	17.7157	17.7161	17.7599	17.744	17.6827	17.7442	17.7092	17.7521	17.7011	17.7595	17.5887	17.5877	17.601	17.6186	0.000365486	0.988683	-0.00186485	0.973322	0.131489	0.000931235
P49593	9647	protein phosphatase, Mg2+/Mn2+ dependent 1F	PPM1F		14.9629	15.1304	15.0832	15.0093	15.15	15.1215	15.188	15.1385	14.9363	14.9924	14.9198	15.0366	15.0557	14.9074	14.9816	15.0514	0.0751861	0.186874	-0.103044	0.20526	-0.0277415	0.724151
P49642	5557	DNA primase subunit 1	PRIM1	230	13.1835	13.5196	13.3029	13.2903	0	13.721	13.1434	13.2805	13.6486	13.4829	13.6464	0	13.7533	13.3734	13.6945	13.3343	-0.268593	0.200567	-0.0575582	0.893204	0.0538051	0.865003
P49674	1454	casein kinase 1 epsilon	CSNK1E	4310	15.9481	15.6901	15.7117	15.8099	15.9077	15.8949	15.695	16.0295	15.6443	15.7935	15.6053	15.8314	15.672	15.6406	15.558	15.5539	0.0713143	0.51715	-0.0918177	0.594885	0.112511	0.376732
P49711	10664	CCCTC-binding factor	CTCF		14.732	14.7885	14.7569	14.7042	14.7174	14.7095	14.6342	14.654	14.6483	14.4449	14.6785	14.5557	14.7602	14.5202	14.6209	14.5398	0.163562	0.0401266	0.0666071	0.5958	-0.0284393	0.794153
P49720	5691	proteasome 20S subunit beta 3	PSMB3	3050	17.268	17.2809	17.3385	17.1474	17.4372	17.3468	17.3691	17.3426	17.2341	17.1809	17.0665	17.0847	17.0001	17.0582	16.9457	16.976	0.117134	0.0655421	-0.115235	0.197764	0.14658	0.0465093
P49721	5690	proteasome 20S subunit beta 2	PSMB2	3050	16.8033	16.6125	16.6996	16.66	16.7634	16.8391	16.7989	16.7332	16.556	16.6177	16.6151	16.6059	16.4283	16.5131	16.3814	16.6435	0.0951878	0.187859	-0.0897642	0.408627	0.107081	0.201946
P49736	4171	minichromosome maintenance complex component 2	MCM2	3030	14.7128	14.3686	14.7577	14.6479	14.5008	14.6593	14.5725	14.5451	14.7772	14.7016	14.686	14.8012	15.0341	15.0781	15.2032	15.0966	-0.11976	0.230546	0.0523092	0.772074	-0.361496	0.00605876
P49746;P49746-2	7059	thrombospondin 3	THBS3	4145	13.1929	13.4042	12.9198	12.9387	0	12.9498	0	0	11.476	12.9868	13.2307	12.1485	13.5476	13.9073	13.3016	13.608	0.653379	0.187903			-1.1306	0.0593927
P49748;P49748-3	37	acyl-CoA dehydrogenase very long chain	ACADVL	71	16.4839	16.498	16.5348	16.4876	16.3932	16.3076	16.2777	16.3452	16.8757	16.8776	16.8731	16.8813	17.0406	17.0737	17.0683	17.0968	-0.375822	7.58704e-08	0.170164	0.00153391	-0.19295	0.000321235
P49750	56252	YLP motif containing 1	YLPM1		15.4607	15.4691	15.4314	15.4869	15.3925	15.5132	15.469	15.4799	15.1887	15.2782	15.2732	15.2486	15.1919	15.1498	15.0515	14.9457	0.214859	0.00287925	-0.00163027	0.991662	0.162423	0.0292111
P49754	27072	VPS41 subunit of HOPS complex	VPS41		14.5576	14.4345	14.4439	14.3598	14.4595	14.4108	14.3805	14.4271	14.483	14.6207	14.554	14.5009	14.556	14.5774	14.5327	14.7434	-0.0906913	0.188488	0.0294656	0.824081	-0.0627322	0.46009
P49755	10972	transmembrane p24 trafficking protein 10	TMED10		17.3674	17.5137	17.4585	17.4852	17.5128	17.5093	17.388	17.4482	17.5088	17.5946	17.5426	17.6956	17.6539	17.6442	17.604	17.7485	-0.129179	0.0497737	-0.0083576	0.950956	-0.0772724	0.305429
P49756	58517	RNA binding motif protein 25	RBM25	3040	15.909	15.7899	15.8006	15.889	15.823	15.7961	15.7518	15.784	15.6359	15.6391	15.6874	15.7041	15.728	15.5851	15.6268	15.6052	0.180532	0.00149127	0.0584245	0.412463	0.0303317	0.623305
P49757-2;P49757-4	8650	NUMB endocytic adaptor protein	NUMB	4330	15.1566	15.241	15.09	15.1113	15.253	15.2392	15.2048	15.1768	15.2845	15.2984	15.3376	15.3985	15.1967	15.1913	15.3716	15.1769	-0.180006	0.00826492	-0.0687197	0.478751	0.0956373	0.18196
P49759;P49759-3	1195	CDC like kinase 1	CLK1		14.0414	13.9548	14.285	14.6754	13.4156	14.2482	14.1318	14.2422	13.9811	14.388	14.277	14.367	14.3327	14.308	14.0632	14.2936	-0.0141265	0.963018	0.22969	0.600407	0.00392009	0.993448
P49761;P49761-1	1198	CDC like kinase 3	CLK3		14.7901	14.6346	14.8316	14.1067	14.4429	14.6982	14.4113	14.7336	14.6786	14.7819	14.7963	14.9652	14.4275	14.8421	15.0747	14.9131	-0.214756	0.356319	0.0192655	0.97066	-0.00883424	0.984336
P49768;P49768-2	5663	presenilin 1	PSEN1	4310	14.5192	14.1722	14.5929	14.4205	14.4912	14.408	14.2256	14.2205	14.4949	14.7355	14.7307	14.6266	14.3744	14.6961	14.5859	14.8056	-0.220728	0.143515	0.0898564	0.735297	0.0314287	0.895041
P49770	8892	eukaryotic translation initiation factor 2B subunit beta	EIF2B2	3013	15.8381	15.7884	15.7829	15.8438	15.8947	15.8884	15.7663	15.9572	15.8803	15.8696	15.9202	15.9313	15.8125	15.8314	15.8271	15.8409	-0.0870552	0.0537347	-0.0633665	0.327893	0.0723735	0.154774
P49773	3094	histidine triad nucleotide binding protein 1	HINT1		16.1875	16.0781	16.1138	16.3236	16.1807	16.1579	16.1171	16.236	16.1441	16.1518	16.224	16.1648	16.0341	16.0158	15.9936	15.9871	0.00456113	0.949281	0.00282468	0.984732	0.163538	0.025641
P49789	2272	fragile histidine triad diadenosine triphosphatase	FHIT	230	15.0444	13.6408	14.6263	14.8487	14.6495	14.918	13.0224	14.5076	14.5636	14.3217	14.9051	14.9946	14.707	13.9254	14.8053	14.9281	-0.156204	0.805577	0.265677	0.804038	0.104806	0.907776
P49790	9972	nucleoporin 153	NUP153	3013	14.9791	14.8278	14.9875	15.0721	15.0146	14.9906	14.8497	14.9995	14.9232	14.9989	14.9115	14.9627	14.9092	14.9559	14.9432	14.7747	0.0175635	0.835802	0.00303838	0.987006	0.0533249	0.581286
P49792	5903	RAN binding protein 2	RANBP2	3013	15.646	15.5901	15.5865	15.578	15.6056	15.5618	15.5195	15.5322	15.3751	15.4686	15.4156	15.437	15.4029	15.49	15.36	15.3918	0.17605	0.000577433	0.0453689	0.46816	0.0129123	0.826456
P49802;P49802-2;P49802-3;P49802-5	6000	regulator of G protein signaling 7	RGS7		13.6058	13.8391	13.8189	14.0296	13.9045	14.1404	13.9346	14.1098	13.8905	13.4927	13.2325	13.8426	13.449	13.3383	13.7426	0	0.208802	0.319831	-0.198976	0.550853	0.104603	0.736787
P49810;P49810-3	5664	presenilin 2	PSEN2	4330	16.8525	17.1669	16.9872	17.1366	17.2774	17.0991	0	17.1893	0	17.0338	16.8921	17.1173	16.9223	16.9753	0	16.8898	0.0213877	0.869263	-0.152807	0.378925	0.0852873	0.591454
P49815;P49815-2;P49815-3;P49815-4;P49815-5	7249	TSC complex subunit 2	TSC2	4115	15.1585	15.0932	15.0285	15.1288	15.1273	15.0645	15.0033	15.1175	14.8287	15.0166	14.9794	14.8832	14.852	14.993	14.8996	15.0312	0.175304	0.0169017	0.0241287	0.862694	-0.0169578	0.871154
P49821;P49821-2	4723	NADH:ubiquinone oxidoreductase core subunit V1	NDUFV1	190	16.7346	16.7491	16.8171	16.808	16.6607	16.6339	16.6875	16.6844	16.9671	16.9903	17.0278	17.0469	17.1421	17.1715	17.1807	17.1816	-0.230832	7.26338e-06	0.110583	0.0177591	-0.160947	0.00100272
P49840	2931	glycogen synthase kinase 3 alpha	GSK3A	4062	16.158	16.1247	16.1086	16.0065	16.2817	16.1934	16.2347	16.2373	15.9982	16.1251	15.9215	16.0009	15.7993	15.9143	15.8751	15.7983	0.0880311	0.14718	-0.137323	0.110772	0.164658	0.0246604
P49841-2	2932	glycogen synthase kinase 3 beta	GSK3B	4012	16.5465	16.6077	16.5106	16.4876	16.6127	16.6319	16.5468	16.6144	16.4022	16.5135	16.47	16.4522	16.3515	16.4195	16.3447	16.3653	0.0786619	0.0619677	-0.0633291	0.293743	0.0892056	0.0643562
P49848;P49848-3;P49848-4	6878	TATA-box binding protein associated factor 6	TAF6	3022	13.1089	12.929	12.7834	13.3626	13.4281	13.1852	13.0269	12.9802	13.1579	13.2769	12.9328	13.2078	13.3737	13.2145	13.4194	13.24	-0.0978957	0.601613	-0.109093	0.722704	-0.167999	0.435581
P49902	22978	5'-nucleotidase, cytosolic II	NT5C2	230	15.9032	15.83	15.8366	15.9426	15.8716	15.7991	15.9453	15.8735	15.6138	15.6539	15.7703	15.641	15.4195	15.4587	15.4593	15.4437	0.208357	0.00102895	0.00577323	0.960329	0.224469	0.00239265
P49903	22929	selenophosphate synthetase 1	SEPHS1	450	16.5336	16.3725	16.4069	16.5522	16.5359	16.4547	16.5597	16.5084	16.2004	16.2411	16.1776	16.2365	16.0649	16.0685	16.0921	16.0858	0.252418	0.000231185	-0.0483651	0.553719	0.13606	0.0261782
P49914	10588	methenyltetrahydrofolate synthetase	MTHFS	670	13.6239	13.8231	13.4403	13.5697	13.4415	13.5114	13.2531	13.8802	13.9058	13.814	13.9636	14.049	13.9619	13.9747	14.0379	13.9822	-0.318881	0.0464623	0.092659	0.735752	-0.0560747	0.800056
P49915	8833	guanine monophosphate synthase	GMPS	230	15.5435	15.5441	15.5147	15.5274	15.4814	15.4719	15.4544	15.4336	15.6032	15.576	15.4939	15.5113	15.5311	15.6007	15.5883	15.5946	-0.0136451	0.689327	0.0721355	0.109599	-0.0325721	0.395016
P49916;P49916-3	3980	DNA ligase 3	LIG3	3410	15.6292	15.5528	15.564	15.6841	15.5917	15.5267	15.4097	15.4856	15.569	15.6105	15.5698	15.641	15.7674	15.7376	15.7317	15.7286	0.00995406	0.861696	0.104099	0.148094	-0.143767	0.019734
P49917	3981	DNA ligase 4	LIG4	3450	14.8769	14.7284	14.5364	14.4853	14.3575	14.753	14.651	14.6835	14.6518	14.7812	14.715	14.8553	14.9044	14.9487	14.788	14.9837	-0.0940855	0.497393	0.0454913	0.867417	-0.155387	0.326149
P49959	4361	MRE11 homolog, double strand break repair nuclease	MRE11	3440	15.5219	15.4474	15.5174	15.4226	15.4587	15.4228	15.3884	15.3904	15.4432	15.4901	15.4639	15.4478	15.5682	15.5487	15.5185	15.4931	0.0160528	0.663033	0.0622497	0.204682	-0.0708548	0.076598
P50148	2776	G protein subunit alpha q	GNAQ	4020	17.4682	17.3871	17.3521	17.4319	17.5983	17.505	17.4162	17.6057	17.3298	17.4191	17.314	17.3696	17.228	17.2068	17.2279	17.1552	0.0516647	0.36895	-0.121475	0.132956	0.153709	0.0247368
P50150	2786	G protein subunit gamma 4	GNG4	4062	17.6775	17.5373	17.4179	17.424	17.4941	17.4572	17.3509	17.372	17.2899	17.1301	17.1778	17.1222	17.2456	17.1104	17.0818	17.0251	0.334167	0.00162801	0.0956064	0.494201	0.0642541	0.570813
P50151	2790	G protein subunit gamma 10	GNG10	4062	0	0	14.9436	0	15.6107	0	14.3025	0	14.2725	0	15.0969	13.8563	14.8461	15.2944	14.8896	0					-0.601437	0.492557
P50213	3419	isocitrate dehydrogenase (NAD(+)) 3 catalytic subunit alpha	IDH3A	20	17.1478	17.0474	17.1435	17.0831	17.0747	17.0072	17.03	17.0017	17.4244	17.4265	17.4641	17.4505	17.6118	17.5923	17.5831	17.5871	-0.335919	3.49134e-07	0.0770634	0.0774651	-0.152183	0.00124913
P50336	5498	protoporphyrinogen oxidase	PPOX	860	15.7462	15.6096	15.8328	15.7162	15.7789	15.6645	15.6546	15.7519	16.0162	16.0195	16.0018	15.9918	16.0628	16.0731	15.957	16.0549	-0.281137	0.000337321	0.0136961	0.911952	-0.0296134	0.71742
P50395	2665	GDP dissociation inhibitor 2	GDI2		18.6601	18.6646	18.6417	18.7422	18.7114	18.7467	18.6871	18.7535	18.3812	18.4578	18.4241	18.4705	18.255	18.2702	18.2896	18.2366	0.243745	1.24567e-05	-0.0475645	0.342079	0.170536	0.00125572
P50402	2010	emerin	EMD	5410	15.9297	15.9882	15.6984	15.9559	15.8597	15.8709	15.8795	15.9784	15.656	15.6866	15.7716	15.6525	15.6708	15.7786	15.5753	15.6574	0.201354	0.0222368	-0.00412557	0.984039	0.0211664	0.867575
P50440;P50440-2	2628	glycine amidinotransferase	GATM	260	15.7483	15.6764	15.8509	15.7304	15.4901	15.4645	15.2326	15.5072	16.1932	16.1115	16.2891	16.1985	16.4641	16.5347	16.5601	16.5732	-0.446597	0.000116974	0.327871	0.0113985	-0.334963	0.00318095
P50452	5271	serpin family B member 8	SERPINB8		17.1278	16.6339	17.0856	16.709	17.1118	16.991	16.923	16.9338	16.9582	16.6114	16.9805	16.7924	16.6842	16.5286	16.6664	16.9321	0.0534653	0.77823	-0.100829	0.74129	0.132778	0.543708
P50453	5272	serpin family B member 9	SERPINB9	5146	17.1374	16.8764	17.0776	17.1134	17.2358	17.2072	17.143	17.1979	16.827	16.8909	16.8803	16.8572	16.6246	16.6371	16.653	16.6866	0.18734	0.00713777	-0.144789	0.10479	0.213508	0.00824301
P50454	871	serpin family H member 1	SERPINH1		17.4368	17.3881	17.5663	17.5227	17.2623	17.2205	17.0934	17.1663	17.5848	17.5608	17.6494	17.6541	17.936	17.8903	17.9035	17.7941	-0.133804	0.0421723	0.292855	0.00532366	-0.268709	0.00275761
P50479	8572	PDZ and LIM domain 4	PDLIM4		14.1878	13.8095	14.1805	13.7504	13.8854	14.3711	14.2539	14.4355	14.4246	14.7509	14.4767	14.4446	14.6232	14.6451	14.5158	14.4256	-0.542147	0.00787973	-0.25441	0.350569	-0.0282136	0.924186
P50502	6767	ST13 Hsp70 interacting protein	ST13		17.9253	17.7886	17.8086	17.9933	17.8961	17.8581	17.8758	17.9734	17.7556	17.7754	17.8171	17.791	17.7272	17.6536	17.689	17.6516	0.0942171	0.0991616	-0.0218646	0.842829	0.104406	0.111934
P50542;P50542-4	5830	peroxisomal biogenesis factor 5	PEX5	4146	15.2718	15.229	15.3308	15.4639	15.4186	15.3193	15.3533	15.4025	15.1449	15.1701	15.2321	15.1814	15.0777	15.1155	14.9674	15.0838	0.141755	0.0339315	-0.0495596	0.644668	0.121029	0.105242
P50548;P50548-2	2077	ETS2 repressor factor	ERF		13.9036	13.0259	0	0	0	0	0	12.9878	13.983	14.4221	14.2656	0	14.4492	14.2457	14.3286	13.987					-0.0290785	0.958258
P50552	7408	vasodilator stimulated phosphoprotein	VASP	4510	16.5883	16.4963	16.6332	16.5969	16.5296	16.5172	16.4246	16.5251	16.4717	16.6184	16.5986	16.5686	16.4987	16.3689	16.4266	16.37	0.0143614	0.819408	0.0795751	0.337	0.148275	0.0284633
P50570-4	1785	dynamin 2	DNM2	4144	16.3561	16.3694	16.3032	16.388	16.2688	16.2587	16.2135	16.2353	16.2577	16.3229	16.3293	16.3283	16.3242	16.3987	16.3215	16.4084	0.0445994	0.201736	0.110087	0.0342299	-0.0536432	0.185022
P50579	10988	methionyl aminopeptidase 2	METAP2		15.4281	15.4731	15.4126	15.4394	15.457	15.4249	15.4911	15.4284	15.5016	15.4479	15.45	15.5158	15.3443	15.4668	15.4672	15.4438	-0.0405182	0.288758	-0.0120475	0.876833	0.0483178	0.277618
P50583	318	nudix hydrolase 2	NUDT2	230	16.5628	16.6567	16.5982	16.6329	16.6251	16.5971	16.7074	16.5941	16.5292	16.5079	16.5506	16.5815	16.5156	16.489	16.4447	16.5221	0.0703509	0.0773326	-0.0182699	0.804038	0.0494564	0.283192
P50607	7275	TUB bipartite transcription factor	TUB		13.6184	13.9949	14.0976	14.5372	14.2611	14.3513	14.165	14.489	0	0	13.9499	13.9476	14.0022	13.8028	14.1899	13.504			-0.25458	0.549545
P50613	1022	cyclin dependent kinase 7	CDK7	3420	14.2889	14.0827	14.9552	14.6833	13.8871	0	12.9627	14.328	14.5732	14.0445	14.1828	0	0	14.2993	14.2322	14.4583	0.235684	0.616321	0.776595	0.236317	-0.0630764	0.933629
P50747;P50747-2	3141	holocarboxylase synthetase	HLCS	780	14.9185	14.8169	14.8606	15.0509	14.9724	14.9469	14.8422	14.9937	14.8933	14.8511	14.9833	15.0094	15.0244	14.7379	14.868	14.8316	-0.02256	0.820584	-0.0270792	0.882939	0.0687907	0.542574
P50749	9770	Ras association domain family member 2	RASSF2		14.9657	14.7891	14.8899	14.9717	14.6941	14.9381	14.6963	14.723	14.3413	14.4032	14.4628	14.3369	14.219	14.5199	14.3278	14.476	0.518067	0.000173636	0.14126	0.337	0.000360518	0.998296
P50750;P50750-2	1025	cyclin dependent kinase 9	CDK9		15.8798	15.8836	15.7479	15.7996	15.7349	15.6743	15.6141	15.6909	15.7672	15.85	15.7299	15.7755	15.8699	16.0038	15.8622	15.9325	0.0470862	0.41165	0.149202	0.0656137	-0.136457	0.0397586
P50851	987	LPS responsive beige-like anchor protein	LRBA		14.3923	13.8095	13.9966	14.3755	14.1269	14.4079	13.7951	14.365	14.5344	14.4588	14.4945	14.4795	14.4648	14.5377	14.4871	14.7149	-0.34832	0.0867236	-0.0302453	0.943105	-0.0593553	0.842159
P50851-2	987	LPS responsive beige-like anchor protein	LRBA		0	0	0	0	0	0	0	0	0	0	0	11.0741	0	11.4188	0	11.3577
P50895	4059	basal cell adhesion molecule (Lutheran blood group)	BCAM		13.8108	13.9065	13.7177	13.8	13.8879	14.023	13.7124	13.9378	13.9626	14.2153	14.0823	13.8711	14.2429	14.138	13.9408	13.8947	-0.224092	0.0859799	-0.0815252	0.716396	-0.0212572	0.91774
P50897	5538	palmitoyl-protein thioesterase 1	PPT1	62	16.5914	16.4344	16.5479	16.655	16.5852	16.5728	16.4819	16.5963	16.4657	16.5413	16.5342	16.535	16.4737	16.5268	16.489	16.4587	0.0381317	0.510527	-0.00185459	0.988549	0.0320378	0.666485
P50914	9045	ribosomal protein L14	RPL14	3010	18.8406	18.8138	18.8467	18.9212	18.7167	18.7041	18.6732	18.7578	19.0251	19.0069	18.8973	19.0002	19.202	19.081	19.0798	19.1187	-0.126816	0.0137525	0.142593	0.0431834	-0.138027	0.0184235
P50990	10694	chaperonin containing TCP1 subunit 8	CCT8		17.8013	17.7494	17.766	17.8445	17.8223	17.8191	17.8058	17.8572	17.6866	17.7227	17.6923	17.7214	17.59	17.5769	17.6009	17.554	0.0845293	0.00459563	-0.0358488	0.355502	0.125307	0.00160815
P50991	10575	chaperonin containing TCP1 subunit 4	CCT4		18.4998	18.5894	18.4657	18.5592	18.5894	18.5547	18.5538	18.6275	18.407	18.4732	18.4199	18.4603	18.3349	18.3461	18.3119	18.3359	0.0884484	0.0195804	-0.0528212	0.316554	0.107903	0.0149047
P50995;P50995-2	311	annexin A11	ANXA11		14.7688	14.6416	14.7559	14.7452	14.3859	14.509	14.1724	14.4771	14.9317	14.8049	14.9854	14.8388	15.2206	15.1436	15.3641	15.3873	-0.162307	0.119564	0.341759	0.028689	-0.388704	0.00498997
P51003	10914	poly(A) polymerase alpha	PAPOLA	3015	14.9336	14.6239	14.6941	14.8953	14.8191	14.9217	14.6829	14.8193	14.728	14.7517	14.8906	14.6708	14.6094	14.7249	14.6725	14.8269	0.0264372	0.825128	-0.02403	0.914403	0.0518885	0.724681
P51114	8087	FMR1 autosomal homolog 1	FXR1		14.9998	14.9004	14.9395	14.9675	14.9064	14.8972	14.8355	14.9149	15.1751	15.1216	15.1681	15.1539	15.2178	15.2587	15.2078	15.2499	-0.20289	2.77933e-05	0.0632853	0.154034	-0.078866	0.0339242
P51116	9513	FMR1 autosomal homolog 2	FXR2		16.2096	16.1912	16.1439	16.2432	16.2251	16.192	16.1463	16.2612	16.1251	16.2099	16.1061	16.2638	16.2133	16.2352	16.1765	16.1058	0.020754	0.724038	-0.0091265	0.939172	-0.0064749	0.941494
P51148;P51148-2	5878	RAB5C, member RAS oncogene family	RAB5C	4144	18.5729	18.5252	18.6864	18.537	18.3899	18.6045	18.6379	18.5644	18.4711	18.5161	18.4461	18.4937	18.4895	18.4134	18.4836	18.3699	0.0985928	0.163439	0.031159	0.816757	0.0426191	0.649657
P51149	7879	RAB7A, member RAS oncogene family	RAB7A	4144	18.4566	18.39	18.4259	18.4147	18.4997	18.4424	18.4371	18.4934	18.4111	18.5042	18.4547	18.4813	18.4458	18.4484	18.4828	18.4187	-0.0410215	0.183217	-0.0463534	0.304885	0.0138703	0.747007
P51151	9367	RAB9A, member RAS oncogene family	RAB9A		15.2693	15.0719	15.375	15.3624	15.3709	15.2257	15.2371	15.1019	15.2882	15.311	15.3423	15.4186	15.5895	15.3355	15.2364	15.2507	-0.0703394	0.575877	0.0357714	0.884634	-0.0129831	0.947325
P51153	5872	RAB13, member RAS oncogene family	RAB13	4530	16.3142	16.2324	16.2415	15.959	16.0784	16.0223	15.9279	16.0198	16.3151	16.6374	16.4026	16.5377	16.9483	16.9577	16.9804	16.9767	-0.286406	0.0124426	0.174655	0.253003	-0.492587	0.00175626
P51157	9364	RAB28, member RAS oncogene family	RAB28		0	15.3232	15.4776	16.0361	15.3862	15.1038	0	15.1119	14.9263	15.533	15.5868	15.2263	15.2204	15.3073	15.3435	15.4306	0.294161	0.269874	0.411674	0.325428	-0.00732827	0.988719
P51160	5146	phosphodiesterase 6C	PDE6C	230	17.4659	0	17.504	17.4326	0	0	17.4337	17.5587	17.134	17.4127	17.3824	17.4456	0	0	0	0	0.123861	0.307082			Inf	0
P51178	5333	phospholipase C delta 1	PLCD1	562	14.4417	14.5716	14.5804	14.4276	14.1956	14.4396	14.4448	14.5492	13.93	13.9742	14.4215	14.3332	13.549	13.802	14.0172	13.8894	0.340628	0.0544391	0.0980368	0.749623	0.350285	0.0821266
P51397	1611	death associated protein	DAP		14.7242	14.2057	14.2994	14.5963	14.4588	14.5927	13.6928	14.9015	14.5827	13.8777	14.4409	13.2598	13.6007	13.4198	13.9346	13.5604	0.416121	0.31666	0.0449611	0.960514	0.411423	0.409375
P51398;P51398-2;P51398-3	7818	death associated protein 3	DAP3		15.8708	15.8365	15.9131	15.8747	15.8418	15.6535	15.7897	15.7691	16.0413	16.0374	16.0551	16.0899	16.2971	16.2752	16.3272	16.3484	-0.182153	0.00103814	0.110247	0.0867588	-0.256057	0.000764128
P51452	1845	dual specificity phosphatase 3	DUSP3	4010	17.3089	17.1912	17.3362	17.3846	17.3641	17.3367	17.3714	17.3769	17.4701	17.4253	17.4462	17.4899	17.4171	17.3658	17.4228	17.3892	-0.152665	0.0029406	-0.0570603	0.38854	0.0591644	0.253671
P51511	4324	matrix metallopeptidase 15	MMP15		14.3336	14.2711	14.6949	14.2688	14.359	14.042	14.4216	14.0831	14.5247	14.3363	14.5517	14.3856	14.5493	14.5264	14.5663	14.4008	-0.0574796	0.71933	0.165655	0.47222	-0.0611412	0.770622
P51513	4857	NOVA alternative splicing regulator 1	NOVA1		17.1726	17.2278	17.1342	17.1723	17.2464	17.1969	17.1666	17.2763	17.3958	17.4717	17.3466	17.3131	17.2905	17.1967	17.2535	17.1432	-0.205047	0.00159732	-0.0447889	0.61669	0.160788	0.0161521
P51530;P51530-3;P51530-4	1763	DNA replication helicase/nuclease 2	DNA2	3030	0	15.2501	15.2028	0	0	0	0	0	0	14.831	0	0	0	0	0	15.3282
P51531;P51531-2	6595	SWI/SNF related, matrix associated, actin dependent regulator of chromatin, subfamily a, member 2	SMARCA2		14.81	13.6891	14.6358	14.9038	14.9897	14.9689	14.8583	14.3291	14.6763	15.2598	15.1029	15.205	15.2821	15.2891	15.3297	15.1891	-0.551328	0.10035	-0.276837	0.613274	-0.211498	0.62664
P51532	6597	SWI/SNF related, matrix associated, actin dependent regulator of chromatin, subfamily a, member 4	SMARCA4		16.4976	16.4623	16.3848	16.4682	16.4867	16.4473	16.413	16.4406	16.409	16.4161	16.4328	16.4561	16.4268	16.3806	16.3554	16.3679	0.0247435	0.463057	0.0063224	0.93006	0.0458184	0.229665
P51553	3421	isocitrate dehydrogenase (NAD(+)) 3 non-catalytic subunit gamma	IDH3G	20	16.0339	16.0578	16.0044	16.0035	15.9756	15.9517	15.8729	15.9148	16.2841	16.4069	16.3923	16.3591	16.4737	16.6045	16.5019	16.5154	-0.335712	9.24405e-06	0.0961491	0.136125	-0.163236	0.00614475
P51570	2584	galactokinase 1	GALK1	52	16.336	16.3083	16.3128	16.298	16.1434	16.2042	16.1228	16.1436	16.5493	16.5543	16.4929	16.5006	16.7131	16.6768	16.7159	16.7784	-0.210496	2.2211e-05	0.160256	0.0029356	-0.196806	0.000448379
P51571	6748	signal sequence receptor subunit 4	SSR4	4141	16.9188	16.9009	17.0224	16.9743	16.9514	16.8994	16.8367	16.8587	16.9707	17.0667	16.9989	17.1073	17.2706	17.2767	17.1861	17.1936	-0.0817773	0.11867	0.0675831	0.383147	-0.195872	0.00491185
P51572;P51572-2	10134	B cell receptor associated protein 31	BCAP31	4141	15.3726	15.5011	15.1645	15.4319	15.4232	15.4498	15.1664	15.5495	15.417	15.5963	15.57	15.6308	15.4414	15.3445	15.4481	15.4317	-0.186036	0.112189	-0.0297494	0.90031	0.137099	0.318572
P51580	7172	thiopurine S-methyltransferase	TPMT	983	15.906	15.8457	15.8447	15.859	15.807	15.828	15.7933	15.9631	15.9656	16.0301	15.8403	15.8762	15.7999	15.8141	15.8248	15.8249	-0.0641947	0.269208	0.0160157	0.893204	0.112104	0.0946974
P51608-2	4204	methyl-CpG binding protein 2	MECP2		16.1875	16.098	16.1194	16.1496	16.1975	16.1585	16.0595	16.2095	15.8894	15.9962	15.9702	15.9032	15.8939	15.9061	15.9084	15.7979	0.198879	0.00139272	-0.017624	0.867395	0.0631501	0.298408
P51610	3054	host cell factor C1	HCFC1		15.8039	15.7925	15.7552	15.8536	15.8475	15.8316	15.7633	15.846	15.6465	15.6757	15.6556	15.6178	15.5872	15.6408	15.5639	15.5363	0.15239	0.000791713	-0.0208137	0.746511	0.0668369	0.1136
P51610-4	3054	host cell factor C1	HCFC1		12.8752	0	13.0822	13.1496	13.4945	0	0	12.9946	12.5134	13.1279	0	12.6627	13.022	12.7569	12.4411	0	0.267731	0.410517			0.0279717	0.956904
P51617;P51617-2;P51617-3;P51617-4	3654	interleukin 1 receptor associated kinase 1	IRAK1	4210	14.173	13.8677	13.8381	14.2664	14.3492	14.0886	13.8795	13.8929	14.4934	14.3547	14.0354	14.2747	14.8047	13.5395	13.9982	14.5152	-0.253255	0.440305	-0.0162461	0.983904	0.0751718	0.878807
P51648;P51648-2	224	aldehyde dehydrogenase 3 family member A2	ALDH3A2	10	15.7065	15.5875	15.5134	15.5727	15.6189	15.5159	15.6157	15.5743	15.7705	15.8356	15.8117	15.7923	15.7793	15.8225	15.7763	15.8082	-0.207474	0.0006557	0.0138605	0.889677	0.00597411	0.939185
P51649;P51649-2	7915	aldehyde dehydrogenase 5 family member A1	ALDH5A1	250	15.2331	15.066	15.0519	15.03	15.1207	15.2107	15.1757	15.2135	15.306	15.4547	15.4381	15.3987	15.3415	15.4062	15.516	15.3876	-0.304134	0.000520611	-0.0848668	0.410129	-0.0134325	0.901525
P51659	3295	hydroxysteroid 17-beta dehydrogenase 4	HSD17B4	120	16.3077	16.2573	16.2288	16.2866	16.3743	16.3328	16.2416	16.3012	16.4443	16.4861	16.4216	16.4838	16.4833	16.5412	16.428	16.4621	-0.188821	0.00045296	-0.0423612	0.523917	-0.0197332	0.734208
P51665	5713	proteasome 26S subunit, non-ATPase 7	PSMD7	3050	17.9676	18.0394	18.0634	18.0886	18.0305	17.9732	17.9365	18.1165	17.9894	17.9173	17.9459	18.0049	18.0082	18.0158	18.0166	17.965	0.0753881	0.136405	0.0255901	0.782017	-0.0370255	0.565561
P51668	7321	ubiquitin conjugating enzyme E2 D1	UBE2D1	4120	17.5011	17.5263	17.4645	17.6034	17.6552	17.6713	17.5757	17.6132	17.4015	17.6305	17.5581	17.5305	17.348	17.5413	17.4276	17.7266	-0.00635321	0.956027	-0.105015	0.494556	0.0193084	0.900475
P51674	2823	glycoprotein M6A	GPM6A		15.3081	15.2026	15.1778	15.2294	15.5329	15.3111	15.083	15.5177	15.0561	15.0726	15.1064	14.683	14.9667	14.7494	14.7717	14.625	0.24995	0.113568	-0.131701	0.609382	0.201287	0.274997
P51687	6821	sulfite oxidase	SUOX	920	14.9347	15.0888	14.967	14.7721	14.6046	15.0905	15.0995	14.8258	14.6114	15.1287	14.9935	15.0786	14.839	15.0551	15.1784	15.1219	-0.0123697	0.955147	0.0355833	0.930426	-0.0955433	0.70655
P51688	6448	N-sulfoglucosamine sulfohydrolase	SGSH	531	15.1856	15.013	15.4264	15.3962	15.4011	15.2995	14.8904	15.1391	15.5045	15.4018	15.3657	15.2797	15.5983	15.6131	15.5225	15.6438	-0.132641	0.386416	0.0727609	0.795421	-0.206478	0.239514
P51692	6777	signal transducer and activator of transcription 5B	STAT5B	4012	13.8573	13.4084	13.6332	13.1875	13.7757	13.6903	14.1258	13.6488	12.9849	13.9	13.6919	13.7614	13.5225	13.4668	13.5328	14.2623	-0.062921	0.861423	-0.288547	0.578216	-0.111573	0.806823
P51693;P51693-2	333	amyloid beta precursor like protein 1	APLP1		16.0824	15.9559	16.1541	16.0281	16.2038	16.1126	16.146	16.0818	16.3073	16.2339	16.3237	16.3035	16.3614	16.1395	16.1655	16.0254	-0.23696	0.0098832	-0.0809051	0.550615	0.11914	0.225004
P51784					15.2253	15.1715	15.1411	15.2088	15.1221	15.2038	15.1063	15.1508	14.9959	15.1792	15.0811	15.0627	15.0743	15.024	15.0463	15.1274	0.106908	0.0395359	0.0409056	0.621972	0.0117417	0.87968
P51790;P51790-4;P51790-5	1182	chloride voltage-gated channel 3	CLCN3		14.7326	14.543	14.5853	14.6519	14.6785	14.5464	14.5151	14.7434	14.9681	14.9974	14.9833	15.0518	14.9922	14.9647	15.0941	14.9028	-0.371975	0.000303909	0.00734818	0.9668	0.011704	0.925072
P51793;P51793-2	1183	chloride voltage-gated channel 4	CLCN4		15.4889	15.2779	15.4254	15.4357	15.5032	15.4155	15.4839	15.5326	15.5013	15.4866	15.6269	15.6438	15.5278	15.575	15.6147	15.567	-0.15769	0.0222116	-0.0768527	0.442062	-0.00648406	0.951137
P51797	1185	chloride voltage-gated channel 6	CLCN6		14.8521	14.6514	14.6478	14.7854	14.8545	14.8449	14.6282	14.6436	14.6165	14.6648	14.8875	14.6437	14.5981	14.6869	14.8571	14.8593	0.0310385	0.807918	-0.00860051	0.97408	-0.047191	0.773116
P51798	1186	chloride voltage-gated channel 7	CLCN7		14.4901	14.3049	14.3283	14.1127	14.2465	14.2411	14.1233	13.9309	14.1048	14.5491	14.4076	14.1692	14.5289	14.5196	14.5571	14.6684	0.00134516	0.99258	0.173542	0.437832	-0.260822	0.122864
P51805	55558	plexin A3	PLXNA3	4360	15.0033	15.0644	15.004	15.0934	15.224	15.1705	15.2096	15.2262	14.9646	15.2222	14.9751	15.1521	15.1671	15.2272	15.0984	15.1099	-0.0372113	0.629169	-0.166293	0.105288	-0.0721478	0.411873
P51808	6990	dynein light chain Tctex-type 3	DYNLT3		15.9219	15.6552	15.6944	15.74	15.7437	15.6329	15.7272	15.7416	15.7562	15.9706	15.9579	15.951	15.6524	16.0924	15.9662	15.8682	-0.156067	0.189098	0.0414947	0.863068	0.0141236	0.941494
P51809;P51809-3	6845	vesicle associated membrane protein 7	VAMP7	4130	14.8001	14.3983	14.7143	14.943	14.8452	14.8154	14.5972	14.8051	14.7804	14.7338	14.7778	14.8699	14.7867	14.7182	14.536	14.5804	-0.0765658	0.602505	-0.0518339	0.84897	0.135142	0.422926
P51812	6197	ribosomal protein S6 kinase A3	RPS6KA3	4010	15.3404	15.1955	15.1939	15.3127	15.2436	15.3228	15.3308	15.3406	15.2469	15.3823	15.3535	15.3157	15.3841	15.2765	15.2789	15.2731	-0.0639803	0.266652	-0.0488386	0.600407	0.0214479	0.791359
P51817	5613	protein kinase X-linked	PRKX	4010	13.198	0	0	12.7403	13.545	13.2903	0	13.2547	0	0	0	12.2944	12.5453	0	12.5714	0
P51858	3068	heparin binding growth factor	HDGF		17.7087	17.6006	17.6115	17.6493	17.6539	17.6408	17.6077	17.6538	17.2559	17.3459	17.3028	17.3189	17.167	17.1086	17.1371	17.0609	0.336627	2.2388e-06	0.0034776	0.967334	0.187471	0.00140879
P51965	7324	ubiquitin conjugating enzyme E2 E1	UBE2E1	4120	16.3475	16.6904	17.0638	17.1416	16.9988	17.3501	16.9526	17.3297	17.0301	17.235	16.9597	17.0026	16.5556	16.9314	16.8036	16.8587	-0.246036	0.277625	-0.34695	0.290348	0.269533	0.309066
P51970	4702	NADH:ubiquinone oxidoreductase subunit A8	NDUFA8	190	17.4239	17.3353	17.3912	17.4616	17.3237	17.3096	17.2969	17.419	17.5304	17.5841	17.5426	17.5502	17.759	17.6797	17.6988	17.6389	-0.148844	0.00399709	0.0656908	0.325428	-0.142284	0.0122722
P51991	220988	heterogeneous nuclear ribonucleoprotein A3	HNRNPA3	3040	16.2321	16.2488	16.2078	16.2089	16.2161	16.2465	16.2529	16.4818	16.0617	16.0878	16.0778	16.0246	15.9838	15.8532	15.9229	15.785	0.161407	0.0346282	-0.0749509	0.523596	0.17676	0.0423606
P51991-2	220988	heterogeneous nuclear ribonucleoprotein A3	HNRNPA3	3040	14.221	14.486	13.8898	14.1711	14.3922	14.1938	14.1805	14.3919	13.9664	14.0878	14.2618	14.026	14.0782	13.9553	14.182	13.9239	0.10647	0.508049	-0.0975974	0.717092	0.050672	0.821111
P52198	8153	Rho family GTPase 2	RND2		13.4441	13.643	13.6095	14.0191	13.167	13.3046	13.5952	13.721	14.1657	14.1204	13.9335	14.1846	14.2185	14.3961	14.293	14.496	-0.422169	0.0301934	0.231953	0.408985	-0.249831	0.252977
P52209;P52209-2	5226	phosphogluconate dehydrogenase	PGD	30	18.0499	18.0345	18.0052	18.0805	18.142	18.0943	18.1305	18.1528	17.8712	17.9077	17.8747	17.9642	17.7449	17.7005	17.7219	17.7097	0.138096	0.000385123	-0.0873714	0.0464363	0.185194	0.000459684
P52272;P52272-2	4670	heterogeneous nuclear ribonucleoprotein M	HNRNPM	3040	16.6607	16.7019	16.5945	16.6433	16.5624	16.5553	16.6027	16.6458	16.6077	16.6649	16.5436	16.5941	16.665	16.5818	16.6688	16.6124	0.0475297	0.270938	0.0585702	0.352553	-0.0293879	0.59578
P52292	3838	karyopherin subunit alpha 2	KPNA2		16.1888	16.0624	16.1235	16.0968	16.1357	16.0534	16.0686	15.9887	15.9854	16.1346	16.0669	16.0709	16.0989	16.1226	16.1015	16.195	0.0534506	0.319661	0.056291	0.501561	-0.0650818	0.297233
P52294	3836	karyopherin subunit alpha 1	KPNA1		16.0381	16.0753	16.0989	16.1117	16.1554	16.0531	16.0706	16.0862	16.0687	16.1438	16.1448	16.1879	16.1383	16.0944	16.0527	16.0921	-0.0552467	0.160121	-0.0102867	0.89934	0.0419217	0.375346
P52298	22916	nuclear cap binding protein subunit 2	NCBP2	3013	16.3247	16.3354	16.3063	16.2992	16.3028	16.3105	16.2408	16.3295	16.0673	16.1859	16.1683	16.1269	16.1341	16.1482	16.0999	16.0984	0.179317	0.000162979	0.0205322	0.735297	0.0169484	0.720622
P52306-2	5910	Rap1 GTPase-GDP dissociation stimulator 1	RAP1GDS1		16.1829	16.4377	16.2683	16.4312	16.4799	16.3464	16.4761	16.3649	16.3517	16.3649	16.3935	16.4838	16.2908	16.3649	16.3825	16.3786	-0.0684717	0.386038	-0.0868122	0.473479	0.0442983	0.668929
P52306-4	5910	Rap1 GTPase-GDP dissociation stimulator 1	RAP1GDS1		15.7944	15.4415	15.6827	15.929	15.8096	15.8278	15.675	15.8348	15.5287	15.8927	15.7594	15.8143	15.6025	15.9794	15.2509	15.6795	-0.0368835	0.866257	-0.0749055	0.84213	0.120732	0.633754
P52306-5	5910	Rap1 GTPase-GDP dissociation stimulator 1	RAP1GDS1		16.9785	16.847	16.9303	16.9751	17.0167	17.003	16.9741	17.0592	17.0429	17.0601	17.0975	17.0704	17.0035	17.0217	17.0109	17.0924	-0.135038	0.00370288	-0.0805533	0.165127	0.0356463	0.478945
P52429	8526	diacylglycerol kinase epsilon	DGKE	561	15.1865	15.344	16.0618	15.3283	15.5408	15.1078	15.7187	15.0012	15.6958	15.495	15.6892	15.4521	0	15.491	15.514	15.6921	-0.102841	0.72924	0.138042	0.78381	0.0173313	0.974027
P52434	5437	RNA polymerase II, I and III subunit H	POLR2H	230	15.0612	14.9885	14.7815	14.9423	15.1294	15.1467	15.0113	15.2468	15.1915	14.9598	15.1793	15.1025	14.9231	15.0427	14.906	15.0066	-0.164889	0.0852414	-0.190178	0.157872	0.138681	0.207031
P52435	5439	RNA polymerase II subunit J	POLR2J	230	14.7064	14.2769	14.5449	14.8143	14.5701	14.4909	14.5491	14.5496	14.5178	14.4537	14.46	14.6605	14.7498	14.289	14.4273	14.5045	0.0626122	0.705235	0.045669	0.884635	0.0303494	0.900475
P52564	5608	mitogen-activated protein kinase kinase 6	MAP2K6	4010	16.5576	16.5197	16.4257	16.59	16.5598	16.5454	16.4457	16.6067	16.5329	16.5721	16.5398	16.5637	16.421	16.3827	16.3675	16.4308	-0.0289256	0.584068	-0.0161563	0.875279	0.151623	0.0145716
P52565	396	Rho GDP dissociation inhibitor alpha	ARHGDIA	4722	16.3294	16.26	16.2529	16.232	16.3146	16.3204	16.2688	16.37	16.3034	16.3176	16.2893	16.3013	16.1289	16.1259	16.091	16.16	-0.03436	0.285231	-0.0498743	0.281369	0.176477	0.000850713
P52594;P52594-2;P52594-3;P52594-4	3267	ArfGAP with FG repeats 1	AGFG1		14.9858	14.9851	14.968	15.1773	14.9232	15.101	15.1046	15.1247	15.2006	15.2307	15.21	15.2863	15.1148	15.1244	15.133	14.9792	-0.202846	0.0137199	-0.0343251	0.813073	0.14405	0.104541
P52597	3185	heterogeneous nuclear ribonucleoprotein F	HNRNPF		17.2827	17.3324	17.3448	17.3259	17.2807	17.2519	17.2909	17.2364	17.2891	17.3105	17.3604	17.3417	17.3805	17.422	17.3894	17.3857	-0.00399206	0.89005	0.056455	0.112095	-0.0689346	0.0230898
P52630;P52630-4	6773	signal transducer and activator of transcription 2	STAT2	4062	13.9244	0	13.6351	14.2952	0	14.0288	0	14.1943	13.7625	14.3404	14.3391	14.4219	14.0223	13.4579	14.3985	13.6609	-0.264366	0.470968			0.33109	0.408719
P52655	2957	general transcription factor IIA subunit 1	GTF2A1	3022	16.2158	16.3184	16.3815	16.0291	16.3792	16.1177	16.4905	16.3135	15.874	15.946	16.0719	16.1222	16.0486	16.0304	16.0023	15.9238	0.232677	0.0607505	-0.0890034	0.662735	0.00222181	0.992178
P52657	2958	general transcription factor IIA subunit 2	GTF2A2	3022	17.0947	17.0285	16.8829	16.9486	17.1181	17.0995	17.1235	17.135	16.856	16.8705	16.9623	16.7984	16.7755	16.7349	16.7478	16.8435	0.116871	0.0573502	-0.130344	0.128028	0.0963898	0.164384
P52701	2956	mutS homolog 6	MSH6	3430	15.3883	15.3126	15.4305	15.3769	15.296	15.2797	15.2007	15.2163	15.2547	15.3109	15.2561	15.3371	15.4265	15.4579	15.3562	15.4865	0.0873643	0.0650861	0.128919	0.0564003	-0.142057	0.0138725
P52735	7410	vav guanine nucleotide exchange factor 2	VAV2	4062	15.3212	15.3137	15.3404	15.3315	15.3598	15.3954	15.2753	15.3559	15.51	15.5544	15.472	15.5879	15.5516	15.6141	15.5722	15.6896	-0.204373	0.000477778	-0.0198716	0.818488	-0.0757946	0.148568
P52747;P52747-2;P52747-3	7702	zinc finger protein 143	ZNF143		14.7391	14.9732	14.4877	14.1523	14.4079	14.4069	14.2781	14.2672	14.2922	14.3866	14.5872	14.2749	13.9562	14.4423	14.8221	14.6468	0.202907	0.444352	0.248073	0.550615	-0.0816574	0.829079
P52756	10181	RNA binding motif protein 5	RBM5		15.2618	15.1128	15.2636	15.2882	15.1312	15.149	15.1033	15.229	15.0371	15.1593	15.176	15.1722	15.2393	15.212	15.2181	15.1692	0.0954623	0.102172	0.0784965	0.357141	-0.0734895	0.280239
P52757;P52757-9	1124	chimerin 2	CHN2		15.1239	15.1389	14.9042	14.9305	15.3511	15.299	15.2023	15.2073	14.8566	14.8704	14.9526	14.8565	14.5502	14.6882	14.586	14.7583	0.140358	0.103676	-0.24056	0.0543197	0.238339	0.0221589
P52758	10247	reactive intermediate imine deaminase A homolog	RIDA		16.029	15.8867	16.0468	16.0766	15.8854	16.0745	16.0353	15.9493	16.0317	16.3098	16.2115	16.2417	16.244	16.2666	16.2203	16.3883	-0.188897	0.038833	0.0236069	0.897957	-0.0811123	0.456125
P52788	6611	spermine synthase	SMS	270	15.5133	15.512	15.497	15.533	15.4613	15.5518	15.5488	15.4986	15.2005	15.2535	15.2321	15.2906	15.1547	15.0547	15.1315	15.071	0.269595	9.77708e-06	-0.00130038	0.987762	0.141216	0.00422015
P52789	3099	hexokinase 2	HK2	10	14.2621	14.0309	13.8773	13.6517	13.8787	14.0791	13.551	13.9925	14.3135	14.3498	14.1799	14.2233	14.4159	14.595	14.6452	14.8087	-0.311066	0.0987499	0.0802257	0.823738	-0.349611	0.106364
P52797	1944	ephrin A3	EFNA3	4360	15.0274	14.9086	15.339	15.5492	15.7194	15.5736	15.5064	15.6308	15.5563	15.3756	15.3371	15.3956	15.3474	15.2246	15.2741	14.9505	-0.210085	0.229654	-0.401521	0.105288	0.216986	0.290736
P52799	1948	ephrin B2	EFNB2	4360	15.9342	15.9328	15.8806	15.6767	15.7735	15.67	15.9073	15.8142	15.2938	15.1737	15.3855	15.3617	15.4883	15.4902	15.6345	15.2047	0.552415	0.000482599	0.0648319	0.770662	-0.150749	0.298024
P52803	1946	ephrin A5	EFNA5	4360	14.7187	15.1815	14.4411	14.5248	14.7043	14.7082	14.8735	14.8324	14.2109	14.7678	14.5446	14.7117	14.5673	14.6135	14.5868	14.3063	0.15776	0.476537	-0.0630766	0.88597	0.0402774	0.905559
P52815	6182	mitochondrial ribosomal protein L12	MRPL12		18.208	18.2377	18.2225	18.2437	18.1382	18.0394	18.0576	18.1638	18.5139	18.4677	18.4953	18.495	18.6207	18.5757	18.6592	18.4405	-0.264981	0.000308347	0.128209	0.10306	-0.0810706	0.207845
P52888	7064	thimet oligopeptidase 1	THOP1	4614	15.7096	15.6533	15.6991	15.7113	15.728	15.8503	15.6499	15.7348	15.5375	15.6513	15.6754	15.6366	15.3686	15.4916	15.4975	15.5531	0.0681374	0.283816	-0.0474132	0.652675	0.147489	0.047091
P52895	1646	aldo-keto reductase family 1 member C2	AKR1C2	140	16.0709	15.6933	16.0561	16.1774	16.0683	16.1061	16.2153	16.0668	15.1516	15.4487	15.6338	15.4818	15.2513	15.199	15.1148	15.175	0.570469	0.00128966	-0.114672	0.636559	0.243946	0.14887
P52907	829	capping actin protein of muscle Z-line subunit alpha 1	CAPZA1		18.1977	18.0909	18.1645	18.2016	18.1942	18.1759	18.089	18.1698	18.0686	18.0986	18.106	18.0818	17.9873	17.9879	18.0256	17.8697	0.0749256	0.114147	0.00646963	0.948533	0.12113	0.0314283
P52926	8091	high mobility group AT-hook 2	HMGA2		15.247	15.5799	15.5296	15.4728	15.7507	15.6218	15.4833	15.7409	15.2029	15.0687	15.1302	15.3425	15.2385	15.326	15.1651	14.9675	0.271243	0.0441151	-0.191828	0.318905	0.0118284	0.956386
P52943	1397	cysteine rich protein 2	CRIP2		16.0247	16.0369	16.03	16.1406	16.0582	16.1207	16.0823	16.1752	15.6729	15.6971	15.6358	15.6379	15.4729	15.3814	15.3576	15.3298	0.397145	4.42852e-06	-0.0510361	0.510149	0.275492	0.000769281
P52948;P52948-5	4928	nucleoporin 98 and 96 precursor	NUP98	3013	15.5354	15.464	15.4497	15.4161	15.5194	15.4926	15.3604	15.4273	15.2936	15.3625	15.3723	15.3274	15.2706	15.3945	15.2875	15.3311	0.127328	0.0211536	0.0163468	0.880463	0.0180425	0.80986
P53004	644	biliverdin reductase A	BLVRA	860	16.7489	16.6923	16.7639	16.7506	16.7172	16.759	16.5908	16.7226	17.0033	17.0212	16.9385	17.0465	17.0977	17.0569	17.091	17.1999	-0.263475	0.000240269	0.041532	0.637342	-0.109012	0.0792331
P53007	6576	solute carrier family 25 member 1	SLC25A1		16.8181	16.9697	16.7824	16.8178	16.8629	16.8555	16.8737	16.8735	16.9034	17.1257	17.109	17.0829	17.0451	17.024	17.0414	17.1183	-0.208258	0.00539233	-0.0194151	0.888162	-0.00193714	0.988987
P53041	5536	protein phosphatase 5 catalytic subunit	PPP5C	4010	16.3131	16.2438	16.2573	16.3135	16.3104	16.3259	16.3001	16.3714	16.2166	16.2383	16.2712	16.2369	16.0656	16.1759	16.0678	16.0709	0.0411412	0.260351	-0.0450373	0.410129	0.145676	0.00342405
P53355;P53355-3	1612	death associated protein kinase 1	DAPK1	5200	15.2433	15.1528	15.1797	15.3202	15.2407	15.3307	15.3398	15.2889	15.3872	15.4201	15.3511	15.4484	15.3033	15.336	15.2652	15.2817	-0.177693	0.00199249	-0.0760119	0.281564	0.105156	0.0643562
P53365	23647	ADP ribosylation factor interacting protein 2	ARFIP2		14.994	15.0168	15.0145	15.1141	15.22	15.205	14.8901	15.2125	15.0316	15.2098	15.0925	15.1356	15.1022	15.1408	15.2286	15.0367	-0.0825655	0.404365	-0.0970525	0.532256	-0.00969214	0.9511
P53367-2	27236	ADP ribosylation factor interacting protein 1	ARFIP1		15.1572	15.1454	15.2285	15.2729	15.1763	15.1521	15.1157	15.121	15.3251	15.3192	15.2823	15.3834	15.3984	15.3218	15.2911	15.3039	-0.126512	0.0089574	0.0597555	0.359298	-0.00126519	0.989027
P53370	11162	nudix hydrolase 6	NUDT6		0	0	0	0	0	0	0	0	0	15.4217	14.9808	0	0	0	15.5947	0
P53384;P53384-2	4682	nucleotide binding protein 1	NUBP1		16.4833	16.3842	16.4838	16.4315	16.2706	16.3829	16.333	16.2617	16.3355	16.3775	16.3171	16.3415	16.3243	16.2218	16.3395	16.2654	0.102808	0.0309383	0.133651	0.0473005	0.0551304	0.305746
P53396	47	ATP citrate lyase	ACLY	20	17.5166	17.5286	17.4545	17.4794	17.5499	17.5506	17.52	17.5747	17.6976	17.7645	17.7027	17.7343	17.6499	17.6689	17.6125	17.7156	-0.230019	1.22417e-05	-0.054046	0.241497	0.0630685	0.0910972
P53396-2	47	ATP citrate lyase	ACLY	20	15.9485	15.7249	15.5846	15.652	15.682	15.5578	15.5105	16.1606	15.631	15.5286	15.7699	15.5953	15.2473	15.5497	15.5586	16.0865	0.0963191	0.707192	-0.000199402	0.999763	0.0206898	0.958258
P53567	1054	CCAAT enhancer binding protein gamma	CEBPG		10.9619	0	9.95695	10.0765	10.7666	11.0807	0	11.2534	0	9.47758	10.1532	10.7532	9.76426	10.3605	11.7717	9.635	0.203796	0.813591	-0.701793	0.585772	-0.254882	0.807867
P53582	23173	methionyl aminopeptidase 1	METAP1		16.317	16.3345	16.3342	16.3068	16.2253	16.326	16.2325	16.3264	16.3941	16.324	16.3031	16.4027	16.3337	16.3691	16.345	16.3594	-0.0328583	0.388021	0.0455584	0.421235	0.00418148	0.94589
P53597	8802	succinate-CoA ligase GDP/ADP-forming subunit alpha	SUCLG1	20	17.0649	17.2245	17.0472	17.1398	17.0135	17.0052	16.9983	17.1711	17.4183	17.5256	17.4464	17.4385	17.5212	17.569	17.4608	17.4352	-0.338093	0.000197277	0.0721417	0.491881	-0.0393352	0.657546
P53602	4597	mevalonate diphosphate decarboxylase	MVD	900	16.4355	16.5016	16.3494	16.4142	16.5846	16.515	16.623	16.5755	16.4475	16.4968	16.4339	16.3028	16.1792	16.2027	16.223	16.2043	0.00488933	0.939273	-0.14937	0.0611809	0.217983	0.00355104
P53609	5229	protein geranylgeranyltransferase type I subunit beta	PGGT1B		14.3735	14.3398	14.3199	14.4113	14.5245	14.4442	14.42	14.4253	14.5218	14.579	14.4946	14.7191	14.5231	14.451	14.7045	14.5164	-0.217525	0.0096777	-0.0923959	0.429722	0.0298596	0.784402
P53611	5876	Rab geranylgeranyltransferase subunit beta	RABGGTB		14.132	14.2792	14.002	14.3432	14.2312	14.3	13.9138	14.1367	14.2451	14.2943	14.2883	14.3354	14.0834	14.2359	14.1024	14.2488	-0.101668	0.398591	0.0436721	0.851759	0.12316	0.386076
P53618	1315	COPI coat complex subunit beta 1	COPB1		16.0606	16.0126	15.9996	16.05	16.0389	16.0723	16.0007	16.0147	16.0234	16.1138	16.0709	16.1158	16.0813	16.1103	15.9979	16.093	-0.0502862	0.183885	-0.000951972	0.992009	0.0103699	0.856536
P53621	1314	COPI coat complex subunit alpha	COPA		16.357	16.2621	16.2808	16.314	16.297	16.2981	16.2506	16.2722	16.3631	16.4106	16.3969	16.4148	16.3998	16.3926	16.3663	16.4149	-0.0928582	0.00306717	0.0240308	0.588616	0.00294829	0.947325
P53634	1075	cathepsin C	CTSC	4142	16.3035	16.0507	16.289	16.317	16.1834	16.2488	16.0287	16.2129	16.3284	16.0245	16.1527	16.1708	16.2432	16.2266	16.1964	16.2238	0.0709602	0.481346	0.0715899	0.661298	-0.0534341	0.682565
P53667-2	3984	LIM domain kinase 1	LIMK1	4360	14.7302	14.6069	14.5418	14.6005	14.516	14.6056	14.4133	14.7325	14.5334	14.5766	14.6568	14.651	14.6947	14.7029	14.664	14.6854	0.0154196	0.866343	0.0529872	0.707492	-0.0823213	0.400612
P53671-3	3985	LIM domain kinase 2	LIMK2	4360	14.5363	0	0	15.0461	15.0812	15.1586	0	14.8881	0	0	14.3374	15.204	0	0	13.5812	14.2532
P53675;P53675-2	8218	clathrin heavy chain like 1	CLTCL1	4142	17.8496	17.7373	17.8138	17.7133	17.8092	17.7794	17.7405	17.7325	17.8011	17.8566	17.8454	17.7898	17.7317	17.8148	17.7443	17.7881	-0.0447168	0.29896	0.0131217	0.881686	0.0535168	0.285406
P53677	10947	adaptor related protein complex 3 subunit mu 2	AP3M2	4142	15.7507	15.6656	15.6839	15.7657	15.7271	15.6697	15.6852	15.8834	15.7859	15.7871	15.751	15.7319	15.7383	15.6717	15.7332	15.5633	-0.0475207	0.49137	-0.0248637	0.850533	0.0873292	0.262875
P53680	1175	adaptor related protein complex 2 subunit sigma 1	AP2S1	4144	16.7238	16.6633	16.728	16.6928	16.804	16.7493	16.8222	16.7977	16.7253	16.7122	16.7468	16.8231	16.6242	16.7361	16.6216	16.7038	-0.0499086	0.23492	-0.0913556	0.125827	0.0804178	0.0991923
P53701	3052	holocytochrome c synthase	HCCS	860	16.2483	16.1088	16.1879	16.2268	16.1361	16.1619	16.113	16.0949	16.3124	16.4073	16.3483	16.3081	16.3859	16.4286	16.4217	16.3736	-0.151102	0.00197774	0.0664985	0.264843	-0.0584215	0.225917
P53778;P53778-2	6300	mitogen-activated protein kinase 12	MAPK12	4010	14.2151	13.6087	14.076	13.9249	14.3652	14.2641	14.4846	14.1519	14.3048	14.2983	14.3031	14.119	14.1821	13.8451	14.2183	14.0838	-0.300111	0.0802535	-0.360275	0.135687	0.173978	0.394512
P53779;P53779-2;P53779-3	5602	mitogen-activated protein kinase 10	MAPK10	4010	15.2499	15.1476	15.1789	15.333	15.3755	15.3818	15.2121	15.4608	15.2093	15.2379	15.2857	15.3081	15.0827	15.0464	15.0624	15.0869	-0.0329049	0.650261	-0.1302	0.179865	0.190641	0.0212103
P53794					0	0	0	0	0	0	15.826	0	16.0536	0	0	16.1768	0	15.9511	16.1279	15.7683
P53801	754	PTTG1 interacting protein	PTTG1IP		17.1162	17.2602	17.053	16.7929	17.0614	16.9311	16.4253	16.7393	16.3715	16.4907	16.5036	16.5262	16.9743	16.7307	16.7457	16.6594	0.582587	0.00403912	0.266312	0.30877	-0.304533	0.138009
P53803	5440	RNA polymerase II, I and III subunit K	POLR2K	230	16.294	16.2224	16.299	16.2196	16.2704	16.1668	16.1763	16.2806	16.1427	16.2497	16.3005	16.1019	16.166	16.191	16.2574	16.051	0.0600198	0.402333	0.0352133	0.784678	0.0323531	0.740338
P53805	1827	regulator of calcineurin 1	RCAN1		14.7898	14.2598	14.837	14.8222	14.8306	14.8531	14.9244	14.9785	14.9264	15.0207	14.8134	14.9137	14.726	14.6223	14.7681	14.617	-0.241321	0.105597	-0.219453	0.313624	0.235182	0.168706
P53985	6566	solute carrier family 16 member 1	SLC16A1		15.7727	15.9484	15.7538	15.8183	15.8247	15.7858	15.6076	15.6647	15.8042	16.0184	16.0132	15.9498	15.8587	15.9595	15.9893	15.8534	-0.123096	0.156472	0.102582	0.439352	0.0311284	0.801217
P53990;P53990-2;P53990-4	9798	IST1 factor associated with ESCRT-III	IST1		17.4207	17.249	17.3952	17.4944	17.4641	17.4641	17.4018	17.5396	17.3187	17.3595	17.4093	17.3944	17.2989	17.2527	17.2011	17.1756	0.0193303	0.787841	-0.0775814	0.434152	0.138414	0.067958
P53992	9632	SEC24 homolog C, COPII coat complex component	SEC24C	4141	16.1805	15.9408	16.0533	16.1361	16.1571	16.0792	16.0868	16.0611	16.0429	16.0766	16.0789	16.1022	16.0104	16.0561	15.997	16.0078	0.00253503	0.968484	-0.0183823	0.875434	0.0573278	0.407504
P53999	10923	SUB1 regulator of transcription	SUB1		16.3101	16.2911	16.3841	16.4208	16.4151	16.3326	16.2266	16.4917	16.208	16.2815	16.3869	16.4003	16.3273	16.2662	16.3493	16.28	0.0323634	0.700761	-0.0149477	0.930426	0.0134845	0.912652
P54098	5428	DNA polymerase gamma, catalytic subunit	POLG	1100	14.6652	14.7265	14.4624	14.2007	14.4192	14.2676	14.178	14.1668	14.8343	14.945	14.9172	14.7597	15.0153	15.0767	15.0999	15.067	-0.350344	0.0147919	0.255808	0.181218	-0.200678	0.196174
P54105	1207	chloride nucleotide-sensitive channel 1A	CLNS1A	3013	15.0809	14.9433	15.1192	15.0041	15.1435	14.946	14.8285	14.8067	14.8599	15.0991	15.103	15.0793	15.1374	15.1184	15.0657	15.0732	0.00153171	0.988683	0.105671	0.512143	-0.0633812	0.634269
P54136	5917	arginyl-tRNA synthetase 1	RARS1	970	16.8004	16.7814	16.7376	16.7795	16.7925	16.7758	16.7864	16.7907	16.7015	16.7492	16.7108	16.7548	16.6953	16.7034	16.6934	16.6818	0.0456433	0.0219642	-0.0116562	0.723167	0.0355825	0.104898
P54136-2	5917	arginyl-tRNA synthetase 1	RARS1	970	16.5641	16.016	16.3621	16.5199	0	16.5254	16.6497	16.2701	16.1088	16.47	16.3978	16.1409	16.0297	15.9822	16.1196	16.2691	0.0861436	0.663784	-0.116217	0.74269	0.179241	0.42896
P54198;P54198-2	7290	histone cell cycle regulator	HIRA		13.5867	13.5675	13.6805	13.4287	13.6348	13.5638	13.3291	13.7049	13.3688	13.5272	13.2038	13.4978	13.5504	13.5659	13.4423	13.3942	0.166447	0.1766	0.00769158	0.978636	-0.0888117	0.573542
P54252;P54252-1;P54252-4	4287	ataxin 3	ATXN3	4141	15.8353	15.6679	15.804	15.9447	15.9142	15.8106	15.8203	15.7988	15.736	15.8261	15.8604	15.8139	15.7931	15.711	15.8091	15.7974	0.0038498	0.961044	-0.0230017	0.869726	0.0314991	0.741417
P54259	1822	atrophin 1	ATN1		16.1596	0	15.8386	15.9665	16.0362	15.9693	15.7374	0	16.0956	15.8786	15.7475	15.9138	15.8041	15.4207	15.9891	15.3339	0.079381	0.74168	0.0739349	0.880788	0.271884	0.263372
P54277;P54277-3	5378	PMS1 homolog 1, mismatch repair system component	PMS1		14.2844	13.8794	13.2328	14.2374	13.7943	13.4112	14.1842	13.733	13.919	13.5698	0	13.1097	13.3586	13.8812	14.1886	13.6919	0.375699	0.365486	0.127831	0.868429	-0.247269	0.64782
P54278	5395	PMS1 homolog 2, mismatch repair system component	PMS2	3430	13.2759	13.6385	13.5235	13.4553	13.5672	13.7408	13.5099	13.7235	13.5488	13.5856	13.6836	13.3769	13.3375	13.6163	13.4865	13.779	-0.0753951	0.617895	-0.162028	0.460345	-0.00611042	0.982015
P54284;P54284-3;P54284-4	784	calcium voltage-gated channel auxiliary subunit beta 3	CACNB3	4010	15.6885	15.725	15.6266	15.6006	15.749	15.7504	15.7276	15.8267	15.6097	15.7443	15.6545	15.6457	15.7153	15.6349	15.5893	15.5537	-0.00338019	0.957824	-0.103262	0.191506	0.0402412	0.56839
P54289-2;P54289-3	781	calcium voltage-gated channel auxiliary subunit alpha2delta 1	CACNA2D1	4010	19.0899	19.0114	19.0861	19.0834	19.3889	19.1211	19.1225	19.2206	19.2013	19.2078	19.1909	19.2912	19.1397	19.3233	19.1006	18.9398	-0.155096	0.12554	-0.145584	0.326469	0.0969591	0.43208
P54289;P54289-4;P54289-5	781	calcium voltage-gated channel auxiliary subunit alpha2delta 1	CACNA2D1	4010	16.3439	16.3631	16.3286	16.3853	16.5983	16.5258	16.5346	16.5703	16.4698	16.6066	16.557	16.5651	16.4962	16.4843	16.5167	16.4338	-0.194381	0.000184798	-0.202012	0.00238281	0.0668596	0.127349
P54577	8565	tyrosyl-tRNA synthetase 1	YARS1	970	17.7215	17.6317	17.6442	17.7004	17.7004	17.6629	17.5718	17.7075	17.6569	17.7042	17.7081	17.7179	17.584	17.582	17.6258	17.5327	-0.0223339	0.623478	0.0138018	0.875279	0.115673	0.0252147
P54578;P54578-2	9097	ubiquitin specific peptidase 14	USP14		17.2599	17.2566	17.2174	17.3359	17.329	17.2477	17.2319	17.2783	17.1861	17.2378	17.2019	17.2183	17.1129	17.199	17.0826	17.1308	0.0564624	0.164851	-0.00426126	0.962333	0.0796806	0.0923714
P54619;P54619-3	5571	protein kinase AMP-activated non-catalytic subunit gamma 1	PRKAG1	4910	15.3188	15.2522	15.2304	15.3228	15.4795	15.315	15.1761	15.5375	15.5322	15.4168	15.3975	15.4417	15.4723	15.4388	15.3627	15.4023	-0.166009	0.0682026	-0.0959736	0.495207	0.0280592	0.83024
P54646	5563	protein kinase AMP-activated catalytic subunit alpha 2	PRKAA2	4140	14.9814	14.7168	15.033	15.0529	14.8269	14.7933	14.7754	14.7206	14.76	15.0185	14.9884	14.6463	14.6738	14.7123	14.8096	14.7631	0.0927115	0.450759	0.16695	0.342079	0.113584	0.436523
P54652	3306	heat shock protein family A (Hsp70) member 2	HSPA2	3040	17.2046	17.1298	17.2405	17.2522	17.1059	17.0406	17.0836	16.9864	17.1745	17.1659	17.169	17.1928	17.2201	17.3044	17.3654	17.1919	0.0312073	0.577258	0.152637	0.0501538	-0.0948794	0.121492
P54687-4	586	branched chain amino acid transaminase 1	BCAT1	280	16.5655	16.4925	16.445	16.5664	16.525	16.4666	16.4576	16.4862	16.3613	16.3991	16.3646	16.4799	16.3077	16.3251	16.3178	16.4013	0.116087	0.018053	0.033502	0.66851	0.0632681	0.241353
P54687-5	586	branched chain amino acid transaminase 1	BCAT1	280	12.3327	12.0358	12.3132	12.1851	12.322	12.3272	12.0504	11.6549	11.7765	12.2116	11.5837	11.872	12.0892	12.1977	11.8589	11.8022	0.35573	0.118151	0.128054	0.750703	-0.126043	0.678878
P54709	483	ATPase Na+/K+ transporting subunit beta 3	ATP1B3	4260	15.9642	15.8832	15.9079	15.9611	15.9376	15.9091	15.9153	15.9992	15.927	16.0556	16.0347	16.0672	16.0385	16.0678	16.0433	16.0455	-0.0920321	0.033607	-0.0111997	0.897237	-0.0276627	0.610074
P54725;P54725-2;P54725-3	5886	RAD23 homolog A, nucleotide excision repair protein	RAD23A	3420	14.4112	14.0081	14.1883	14.2666	14.4365	14.3879	13.9996	14.4061	14.1693	14.2967	14.311	14.2255	14.2735	14.2024	14.2071	14.317	-0.0320317	0.831253	-0.088961	0.704307	0.000592168	0.998186
P54727	5887	RAD23 homolog B, nucleotide excision repair protein	RAD23B	3420	17.2676	17.3407	17.2369	17.3359	17.2719	17.2674	17.2384	17.4124	17.1385	17.1883	17.1549	17.1073	17.0877	17.0154	17.0804	16.9229	0.148018	0.0198429	-0.00228264	0.987006	0.120626	0.0843011
P54753	2049	EPH receptor B3	EPHB3	4360	13.8627	12.7599	13.049	13.2781	13.1975	13.3928	13.3845	13.6055	13.5305	13.9814	13.5104	13.476	13.3385	13.299	13.35	13.1937	-0.387155	0.146999	-0.157644	0.737836	0.329291	0.292812
P54756;P54756-2	2044	EPH receptor A5	EPHA5	4360	13.9075	0	0	13.2744	13.5498	14.1683	13.9677	13.1737	13.5586	14.1489	13.776	14.2294	13.4941	13.9197	13.8611	0					0.169944	0.748393
P54762	2047	EPH receptor B1	EPHB1	4360	15.3135	15.3754	15.1802	15.3332	15.367	15.31	15.2457	15.4205	15.1069	15.3223	15.1458	15.2644	15.1691	15.1965	15.0914	15.1689	0.0907502	0.231045	-0.0352257	0.804038	0.0533391	0.583003
P54764;P54764-2	2043	EPH receptor A4	EPHA4	4360	13.0289	13.0525	12.9034	12.4676	12.8738	12.7553	12.9608	12.6947	13.3013	13.2478	13.1089	12.9548	12.9728	12.9554	13.1918	12.7136	-0.290086	0.120125	0.041968	0.913929	0.194826	0.384188
P54793	416	arylsulfatase F	ARSF		15.6321	15.498	15.5861	15.4571	15.5597	15.5477	15.4048	15.4278	15.676	15.8943	15.9643	15.8928	15.9902	16.0026	15.9826	16.0787	-0.313515	0.00167747	0.0583462	0.686963	-0.156681	0.106175
P54802	4669	N-acetyl-alpha-glucosaminidase	NAGLU	531	15.7388	15.4843	15.8218	15.488	15.3339	15.4993	15.5404	15.4716	15.7398	15.7961	15.8301	15.7933	15.9713	15.9138	15.9354	15.8173	-0.15662	0.119911	0.171879	0.233823	-0.119604	0.310872
P54803	2581	galactosylceramidase	GALC	600	14.229	14.12	14.1142	14.2975	14.3573	14.2776	14.3056	14.2229	14.0498	14.1613	14.1056	14.1795	14.0827	14.2705	14.2637	14.2428	0.0661794	0.363209	-0.10067	0.339669	-0.0908903	0.280738
P54819;P54819-2	204	adenylate kinase 2	AK2	230	16.801	16.6885	16.7893	16.7958	16.6999	16.7472	16.6354	16.7811	16.6763	16.8186	16.8629	16.7782	16.7489	16.7932	16.7248	16.5548	-0.0153092	0.855763	0.0527691	0.678389	0.0785419	0.380992
P54886	5832	aldehyde dehydrogenase 18 family member A1	ALDH18A1	330	15.5157	15.4949	15.4463	15.4555	15.3694	15.3668	15.2921	15.2888	15.9156	15.8827	15.8943	15.9068	16.005	16.0132	16.0168	16.0756	-0.421745	6.85815e-08	0.148792	0.00439807	-0.127833	0.0032558
P54920	8775	NSF attachment protein alpha	NAPA		18.3283	18.29	18.3236	18.4028	18.4457	18.3725	18.4033	18.4474	18.3037	18.309	18.2779	18.3479	18.2092	18.2718	18.2212	18.1765	0.0265664	0.489014	-0.081031	0.123998	0.0899479	0.0400394
P55010	1983	eukaryotic translation initiation factor 5	EIF5	3013	15.7188	15.7547	15.6952	15.8268	15.6495	15.7166	15.6979	15.7085	15.5567	15.6132	15.5674	15.6206	15.5254	15.4441	15.5243	15.454	0.159398	0.00122298	0.0557664	0.350569	0.102524	0.0338293
P55011;P55011-3	6558	solute carrier family 12 member 2	SLC12A2	4970	15.2173	15.053	15.1148	15.2531	15.226	15.1557	15.0639	15.294	15.2932	15.4635	15.4226	15.382	15.4347	15.3892	15.4009	15.5548	-0.230744	0.00985809	-0.0253364	0.881686	-0.0545585	0.607965
P55036	5710	proteasome 26S subunit ubiquitin receptor, non-ATPase 4	PSMD4	3050	17.4584	17.417	17.373	17.4424	17.4479	17.4678	17.393	17.4859	17.3603	17.3346	17.3566	17.337	17.2267	17.2448	17.2885	17.1137	0.0755623	0.0946198	-0.0259348	0.743914	0.128664	0.0188012
P55039	1819	developmentally regulated GTP binding protein 2	DRG2		15.7205	15.5828	15.6603	15.8492	15.564	15.6796	15.5627	15.7411	15.8075	15.7621	15.7914	15.8381	15.8199	15.8752	15.626	15.861	-0.0965623	0.28445	0.0663681	0.658045	0.00424422	0.98038
P55060;P55060-3	1434	chromosome segregation 1 like	CSE1L		16.299	16.2812	16.1878	16.2741	16.241	16.3008	16.2603	16.3348	16.0687	16.1387	16.1655	16.1637	16.0771	16.0551	16.0237	16.0839	0.126389	0.00512451	-0.0236792	0.738945	0.0741903	0.110857
P55061	7009	transmembrane BAX inhibitor motif containing 6	TMBIM6		14.6483	14.3194	14.4508	14.5474	14.3807	14.037	14.2419	14.5234	14.5564	14.7651	14.8714	14.8272	14.8882	14.7952	14.7099	14.8793	-0.263582	0.0701668	0.195711	0.352119	-0.0630937	0.75102
P55072	7415	valosin containing protein	VCP	4141	17.6502	17.6671	17.641	17.6529	17.6435	17.5901	17.6248	17.6184	17.5715	17.6104	17.5666	17.5844	17.4832	17.4442	17.4892	17.4118	0.0695913	0.00648477	0.033616	0.319988	0.126133	0.000855866
P55081	4236	microfibril associated protein 1	MFAP1		15.4652	15.4701	15.3108	15.3782	15.3193	15.4871	15.3145	15.4646	15.1619	15.2524	15.276	15.302	15.179	15.2633	15.1823	15.0639	0.158044	0.0421723	0.00971634	0.95156	0.0759156	0.406811
P55084	3032	hydroxyacyl-CoA dehydrogenase trifunctional multienzyme complex subunit beta	HADHB	62	16.9546	16.8605	16.9843	17.0544	16.8792	16.7832	16.7487	16.8502	17.3652	17.321	17.365	17.3896	17.5684	17.5605	17.5955	17.5545	-0.396746	5.98396e-06	0.148119	0.0473005	-0.209536	0.00299168
P55145	7873	mesencephalic astrocyte derived neurotrophic factor	MANF		15.565	15.6067	15.568	15.6675	15.4472	15.468	15.2662	15.566	15.4583	15.5464	15.581	15.4107	15.3636	15.2799	15.3571	15.4024	0.102686	0.189012	0.164934	0.140666	0.148357	0.102942
P55196;P55196-5	4301	afadin, adherens junction formation factor	AFDN	4520	16.0998	16.0808	16.0352	16.0997	16.0909	16.0825	16.079	16.1181	15.8718	15.9369	15.8977	15.8907	15.806	15.8198	15.7687	15.7753	0.179633	9.88573e-06	-0.0137422	0.751701	0.106825	0.00234815
P55197;P55197-1	8028	MLLT10 histone lysine methyltransferase DOT1L cofactor	MLLT10		13.0058	0	13.4132	12.5726	13.4735	13.1006	13.0622	12.7408	13.1894	13.8282	12.917	13.1696	13.233	13.594	13.0308	12.9715	-0.278858	0.450659	-0.0971008	0.895516	0.0687266	0.895396
P55201;P55201-2;P55201-3;P55201-4	7862	bromodomain and PHD finger containing 1	BRPF1		15.5992	14.9481	14.9335	15.5816	15.5631	14.901	14.8072	15.503	15.2183	13.706	15.5912	15.1334	15.1992	15.3319	15.3361	14.3731	0.353379	0.517034	0.0720395	0.948472	-0.147853	0.850548
P55209-3	4673	nucleosome assembly protein 1 like 1	NAP1L1		12.99	0	13.5199	13.4095	13.1108	0	13.9365	12.9287	14.1963	13.9175	13.9172	11.4281	0	0	14.628	13.8625	-0.0583399	0.956745	-0.0188834	0.993145
P55209;P55209-2	4673	nucleosome assembly protein 1 like 1	NAP1L1		17.3068	17.3877	17.4173	17.4403	17.3891	17.299	17.5	17.3277	17.3373	17.2996	17.3986	17.4278	17.362	17.3052	17.357	17.2339	0.0221893	0.753901	0.00907398	0.947357	0.0513279	0.527523
P55211	842	caspase 9	CASP9	4115	13.7742	13.8791	13.7997	13.481	13.1675	13.6693	13.5958	13.3518	13.164	13.8167	13.7733	13.6186	13.2577	13.7955	14.0508	13.8133	0.140328	0.605795	0.287413	0.470654	-0.13614	0.694214
P55212	839	caspase 6	CASP6	4210	11.9462	12.2298	12.7167	12.7252	12.5829	11.6151	13.156	12.9533	12.0286	0	0	0	0	11.7017	0	0			-0.172336	0.877125
P55263	132	adenosine kinase	ADK	230	15.5573	15.3597	15.5386	15.579	15.5437	15.6423	15.5067	15.5792	15.7616	15.7407	15.7086	15.7217	15.6886	15.6474	15.745	15.6564	-0.224517	0.00179718	-0.0593623	0.540777	0.0487913	0.519737
P55265-2;P55265-3	103	adenosine deaminase RNA specific	ADAR	4623	14.9224	15.1359	15.12	0	15.0016	14.7299	0	14.79	0	13.9917	14.2466	0	14.7642	0	0	14.6339			0.218951	0.365835
P55265;P55265-4;P55265-5	103	adenosine deaminase RNA specific	ADAR	4623	16.7729	16.8131	16.7194	16.8231	16.7985	16.7684	16.7336	16.8284	16.7603	16.8584	16.7989	16.8343	16.8778	16.9263	16.8793	16.9417	-0.030864	0.446373	-7.07e-05	0.999339	-0.0932529	0.0451417
P55268	3913	laminin subunit beta 2	LAMB2	4510	15.9919	0	0	15.3356	16.0862	0	0	0	15.7581	15.7793	0	15.9822	15.644	15.3986	15.8519	15.599					0.216475	0.507201
P55283;P55283-2	1002	cadherin 4	CDH4	4514	16.2233	15.9612	16.0036	16.1966	16.0558	15.9996	16.0719	16.0715	15.8447	15.9374	15.9337	15.9638	15.9796	15.9428	15.9397	15.8749	0.1763	0.0224173	0.0465121	0.716043	-0.0143441	0.901796
P55287	1009	cadherin 11	CDH11		11.5106	0	0	0	16.347	16.3768	14.3423	16.1073	0	0	12.8581	16.3982	0	16.0373	12.5323	0
P55290;P55290-4	1012	cadherin 13	CDH13		15.8436	15.8184	16.0344	15.876	16.2734	16.1081	16.0593	16.1366	15.4307	15.496	15.6971	15.4825	15.4673	15.5983	15.535	15.6783	0.366544	0.0014267	-0.251283	0.0678159	-0.0431641	0.745572
P55327-4	7163	tumor protein D52	TPD52		17.0766	16.992	17.1236	17.1191	17.1355	17.0698	17.149	17.1355	17.1006	17.1198	17.0605	17.0872	17.0635	17.0392	17.0909	16.9488	-0.0142332	0.780844	-0.0446526	0.550615	0.0564703	0.301867
P55327-5	7163	tumor protein D52	TPD52		18.2537	18.2751	17.8307	18.1913	17.6385	18.2061	18.0048	18.2654	18.1804	18.1857	17.648	18.278	16.9755	17.7206	17.9346	18.1787	0.0646704	0.862764	0.108956	0.872244	0.370658	0.347642
P55345	3275	protein arginine methyltransferase 2	PRMT2		0	14.7518	14.5885	14.823	14.8503	14.8137	14.8053	14.6152	14.7906	14.7919	14.3917	15.243	13.866	0	16.0237	0	-0.0832177	0.899818	-0.0500151	0.969509
P55347;P55347-2	5316	PBX/knotted 1 homeobox 1	PKNOX1		13.4657	13.3032	13.5134	13.5931	13.2759	13.4644	0	12.5911	0	13.6956	13.6394	0	13.4174	13.9524	13.7561	13.7373			0.358405	0.388149
P55735	6396	SEC13 homolog, nuclear pore and COPII coat complex component	SEC13	3013	15.8164	15.8616	15.8553	15.9041	15.9291	15.8511	15.6528	15.8665	15.6952	15.8776	15.8366	15.8493	15.7834	15.8773	15.8369	15.7701	0.044685	0.573804	0.0345143	0.808264	-0.00225445	0.988719
P55769	4809	small nuclear ribonucleoprotein 13	SNU13	3008	18.2667	18.1264	18.1624	18.2945	18.218	18.1522	18.1149	18.2937	18.0862	18.2039	18.09	18.1223	18.2363	18.2327	18.2415	18.2305	0.0869085	0.149081	0.017824	0.885649	-0.109651	0.114968
P55786	9520	aminopeptidase puromycin sensitive	NPEPPS		17.4462	17.3817	17.3963	17.397	17.4222	17.3872	17.4426	17.385	17.2118	17.2547	17.2554	17.268	17.0819	17.0681	17.1046	17.1037	0.157825	2.51742e-05	-0.00393215	0.940519	0.157929	0.000321235
P55789	2671	growth factor, augmenter of liver regeneration	GFER		14.5104	14.3176	14.3184	14.6356	14.4346	14.6814	13.998	14.6286	14.4196	14.6643	14.6633	14.4131	14.4486	14.591	14.3685	14.2111	-0.0945871	0.650758	0.00985142	0.984039	0.135282	0.591037
P55795	3188	heterogeneous nuclear ribonucleoprotein H2	HNRNPH2		16.5639	16.556	16.6406	16.7016	16.6403	16.522	16.5612	16.648	16.5628	16.672	16.6503	16.6293	16.6572	16.7339	16.7485	16.6098	-0.0130811	0.84324	0.0226739	0.842829	-0.058751	0.410249
P55809	5019	3-oxoacid CoA-transferase 1	OXCT1	72	16.9915	17.0995	16.9848	17.1371	17.0674	16.9721	16.9836	17.0799	17.4479	17.395	17.4506	17.4021	17.5146	17.4359	17.4461	17.3595	-0.370703	2.5784e-05	0.0274708	0.793988	-0.0151066	0.859447
P55854;P55854-2	6612	small ubiquitin like modifier 3	SUMO3	3013	16.6487	16.5802	16.186	16.2726	16.5416	16.5218	16.5375	16.4786	16.4515	16.7578	16.4353	16.3312	16.1797	16.2384	16.209	16.3262	-0.0720413	0.638492	-0.0979781	0.695651	0.255603	0.123863
P55884;P55884-2	8662	eukaryotic translation initiation factor 3 subunit B	EIF3B	3013	16.7923	16.7258	16.7729	16.739	16.7782	16.7658	16.7329	16.7879	16.7715	16.7894	16.7909	16.7961	16.7623	16.8222	16.7708	16.8398	-0.0294987	0.269874	-0.00870564	0.873421	-0.0117826	0.749624
P55957;P55957-2	637	BH3 interacting domain death agonist	BID	4115	15.4061	15.8512	15.7707	15.6558	15.6189	15.7234	15.8953	15.6193	15.3333	15.7684	15.1084	15.3808	15.5426	15.5619	14.8125	15.4106	0.273204	0.260901	-0.0432439	0.93521	0.06586	0.857628
P56134-2;P56134-4	9551	ATP synthase membrane subunit f	ATP5MF	190	15.175	15.144	14.9543	15.1256	15.1816	14.9701	15.1956	15.3111	15.5961	15.6053	15.7082	15.3044	15.4901	15.6635	15.8039	15.871	-0.453776	0.00483082	-0.0648396	0.80921	-0.153609	0.3702
P56134;P56134-3	9551	ATP synthase membrane subunit f	ATP5MF	190	18.6001	18.7766	18.6777	18.7816	18.6925	18.4944	18.915	18.5493	19.0094	18.8861	18.9337	18.9549	19.0525	19.0285	18.8246	19.0795	-0.237018	0.0476529	0.0462068	0.837991	-0.0502451	0.758375
P56159;P56159-2	2674	GDNF family receptor alpha 1	GFRA1		15.0205	15.0051	15.0335	14.9456	15.3079	15.2078	15.1846	15.2749	15.4501	15.5739	15.4942	15.4847	15.5555	15.5735	15.5657	15.4977	-0.499531	3.26442e-07	-0.242625	0.00238281	-0.0473978	0.378873
P56181	4731	NADH:ubiquinone oxidoreductase subunit V3	NDUFV3	190	16.8224	16.4983	16.7082	16.6421	16.1657	16.5388	16.4434	16.3566	16.6275	16.7657	17.0191	16.8207	16.9517	17.0026	16.8695	16.8353	-0.140466	0.290658	0.291659	0.119944	-0.106544	0.518518
P56181-2	4731	NADH:ubiquinone oxidoreductase subunit V3	NDUFV3	190	14.5792	14.3625	14.8208	14.7199	14.4532	14.6746	14.0597	14.5787	14.6998	14.8169	14.9247	14.7236	15.1099	15.0776	15.0503	14.7035	-0.170673	0.380166	0.179052	0.560516	-0.194063	0.401096
P56182	8568	ribosomal RNA processing 1	RRP1		15.5096	15.3289	15.5187	15.5432	15.349	15.4427	15.203	15.3405	15.7031	15.6003	15.5915	15.6255	15.8267	15.8107	15.8916	15.7535	-0.154995	0.0478272	0.141342	0.195482	-0.190498	0.0350624
P56192	4141	methionyl-tRNA synthetase 1	MARS1	450	16.1996	16.1281	16.1268	16.1117	16.1852	16.1792	16.1318	16.1497	16.2	16.2483	16.2819	16.2669	16.1553	16.262	16.1535	16.2023	-0.107707	0.00854785	-0.0199324	0.767581	0.0559979	0.195358
P56211	10776	cAMP regulated phosphoprotein 19	ARPP19		15.4564	15.4672	15.4601	15.3575	15.4044	15.5963	15.4328	15.5278	15.4659	15.5865	15.583	15.5351	15.3093	15.4063	15.3666	15.3191	-0.107326	0.0779903	-0.0550224	0.573968	0.192309	0.0110154
P56270-2	4150	MYC associated zinc finger protein	MAZ		14.8708	14.861	14.8739	14.8148	14.9034	14.8431	14.7314	14.9154	14.5952	14.5807	14.7038	14.6622	14.708	14.5847	14.5679	14.5431	0.219652	0.00233868	0.00678506	0.960514	0.0345274	0.676406
P56277	100272147	C-X9-C motif containing 4	CMC4		14.2945	14.6164	14.4736	14.6337	14.478	14.5885	14.3444	14.4084	14.8416	14.7988	15.0159	15.0044	15.0442	14.9729	14.9193	14.5569	-0.410614	0.0106559	0.049755	0.869226	0.0418659	0.849537
P56373	5024	purinergic receptor P2X 3	P2RX3	4020	17.3738	17.347	17.3703	17.3987	17.5423	17.4326	17.4522	17.5325	17.2904	17.3872	17.3998	17.4354	17.3092	17.2607	17.298	17.1888	-0.0057588	0.917176	-0.117435	0.089942	0.11401	0.047091
P56377	8905	adaptor related protein complex 1 subunit sigma 2	AP1S2	4142	16.1625	15.9221	15.9299	16.074	16.0364	16.0379	16.234	16.2038	15.8583	16.1956	16.0642	16.1138	16.012	15.999	15.9544	16.1718	-0.0358336	0.769715	-0.105885	0.556855	0.0236736	0.89435
P56378	9556	ATP synthase membrane subunit j	ATP5MJ		16.4495	16.0872	16.2937	16.4988	16.4033	16.3428	16.1901	16.5287	16.6479	16.6787	16.9191	16.7428	16.8498	16.8244	16.805	16.7364	-0.41481	0.00427528	-0.0339236	0.898675	-0.056772	0.749624
P56381	514	ATP synthase F1 subunit epsilon	ATP5F1E	190	18.6615	18.5418	18.622	18.684	18.6635	18.6704	18.5046	18.7399	18.8435	18.8967	19.0457	18.9001	18.9819	18.8786	18.8935	18.7339	-0.29419	0.00295792	-0.0172928	0.925988	0.0495341	0.664541
P56385	521	ATP synthase membrane subunit e	ATP5ME	190	18.2033	18.1379	18.0246	18.2415	17.9722	18.0525	18.1299	18.1149	18.365	18.4086	18.3103	18.4362	18.6524	18.5269	18.695	18.5503	-0.228215	0.00569652	0.0844345	0.458951	-0.226134	0.0136702
P56524	9759	histone deacetylase 4	HDAC4		14.6351	14.5818	14.4018	14.2452	14.4148	14.7455	14.4048	14.6607	14.6377	14.6505	14.5732	14.4538	14.5077	14.4401	14.3355	14.4015	-0.112818	0.399116	-0.0904635	0.689944	0.157596	0.30694
P56537	3692	eukaryotic translation initiation factor 6	EIF6	3008	17.3766	17.3114	17.4154	17.5096	17.4359	17.533	17.3222	17.4288	17.4484	17.4712	17.4086	17.4919	17.4059	17.4509	17.5205	17.4431	-0.0517983	0.429617	-0.0267289	0.827989	-7.1e-05	0.999192
P56545;P56545-2;P56545-3	1488	C-terminal binding protein 2	CTBP2	4310	16.8324	16.7973	16.7164	16.8568	16.8512	16.8128	16.7645	16.7581	16.8381	16.8555	16.8747	16.851	16.9496	16.9466	16.9285	16.9866	-0.0540769	0.161518	0.00407791	0.962333	-0.097994	0.0332778
P56556	4700	NADH:ubiquinone oxidoreductase subunit A6	NDUFA6	190	16.6446	16.7584	16.7586	16.8241	16.6328	16.6041	16.588	16.6439	16.9858	16.9794	16.9757	16.978	17.0993	17.1067	17.081	17.0836	-0.233308	4.73183e-05	0.129231	0.0260649	-0.112908	0.0165774
P56559;P56559-2	10123	ADP ribosylation factor like GTPase 4C	ARL4C		12.7428	12.5762	0	0	13.727	0	12.8538	0	13.9304	12.7895	13.2042	12.9184	13.3184	12.9535	13.2727	13.6407					-0.0857115	0.894728
P56589	8504	peroxisomal biogenesis factor 3	PEX3	4146	14.8252	14.9079	14.6722	15.0532	15.113	14.9294	15.028	14.9316	15.0837	15.1997	15.4354	15.5422	15.552	15.4208	15.4757	15.2772	-0.450613	0.00543268	-0.135869	0.558676	-0.116182	0.520387
P56730	8492	serine protease 12	PRSS12		11.8953	0	0	12.1485	0	12.5633	12.4652	0	14.3104	14.0651	14.1445	14.0309	14.4704	14.596	14.9025	14.7495					-0.541905	0.0117214
P56747	9074	claudin 6	CLDN6	4514	15.2555	15.4993	15.5786	15.3517	15.6777	15.6736	15.6058	15.5266	15.4889	15.4903	15.6084	15.748	15.7449	15.7056	15.582	15.7876	-0.162629	0.127069	-0.19967	0.189105	-0.121152	0.337096
P56937;P56937-2;P56937-3	51478	hydroxysteroid 17-beta dehydrogenase 7	HSD17B7	100	14.5911	14.4117	14.529	14.6551	14.9555	14.4073	14.6127	14.7942	14.7492	14.9392	14.6414	14.8883	14.3609	14.6955	14.7191	14.7235	-0.2578	0.115927	-0.145697	0.584557	0.179769	0.356983
P56945;P56945-2;P56945-3;P56945-5;P56945-6;P56945-7;P56945-8	9564	BCAR1 scaffold protein, Cas family member	BCAR1	4062	15.2904	15.2149	15.2502	15.3079	15.2054	15.2899	15.3737	15.3267	15.1781	15.2823	15.3404	15.323	15.2557	15.2301	15.1618	15.1838	-0.0150912	0.809317	-0.0330914	0.74129	0.073093	0.271238
P56962	55014	syntaxin 17	STX17	4130	13.6294	13.7726	13.5743	13.745	13.5572	13.592	13.6542	13.7294	14.2178	14.1771	14.2488	14.1726	14.169	14.2081	14.1678	13.6995	-0.523727	0.00107047	0.047156	0.857035	0.142952	0.361013
P57076	56683	cilia and flagella associated protein 298	CFAP298		15.264	15.2824	15.1528	15.2791	14.9441	15.0973	14.8749	15.0376	15.1041	15.4266	15.1881	15.1736	15.4638	15.3492	15.521	15.6418	0.0215081	0.85658	0.256088	0.0867588	-0.270874	0.0309919
P57081;P57081-2	10785	WD repeat domain 4	WDR4		14.9183	14.9882	14.7585	14.6427	14.8969	15.1477	14.5053	14.672	15.0404	14.8518	14.8572	14.8148	14.7903	14.7241	14.8108	14.7863	-0.0641467	0.714233	0.0214288	0.950603	0.113164	0.585982
P57087	58494	junctional adhesion molecule 2	JAM2	4514	14.25	13.6564	14.0334	14.0609	13.8203	13.1727	13.5643	13.899	14.0374	14.5128	14.3443	14.2021	13.8283	14.1087	13.9672	13.8567	-0.273964	0.229905	0.386107	0.238785	0.333922	0.206808
P57088	55161	transmembrane protein 33	TMEM33		15.3635	15.239	15.2397	15.1999	15.2704	15.456	15.3364	15.2413	15.3888	15.2438	15.3166	15.2357	15.3387	15.147	15.1976	15.0952	-0.0357162	0.690908	-0.0655118	0.635256	0.101613	0.300244
P57103-4	6547	solute carrier family 8 member A3	SLC8A3	4020	15.5983	15.3563	15.4172	15.5428	15.5686	15.4421	15.237	15.5621	14.9684	15.0788	15.0858	15.0875	15.0665	14.955	14.853	14.8702	0.423505	0.0011273	0.0262022	0.905582	0.11896	0.349094
P57105	55333	synaptojanin 2 binding protein	SYNJ2BP		16.209	16.2352	16.222	16.354	16.1344	16.1794	16.2663	16.132	16.6025	16.5678	16.4448	16.6173	16.6554	16.5234	16.444	16.2734	-0.303063	0.0050435	0.0770117	0.628152	0.0840738	0.478945
P57678	50628	gem nuclear organelle associated protein 4	GEMIN4	3013	13.9502	13.9299	13.9787	13.8151	14.1269	14.0961	13.7078	13.8633	14.1172	14.044	14.3081	13.9935	14.2485	14.2145	14.249	14.2863	-0.197233	0.108125	-0.0300571	0.905492	-0.133874	0.358697
P57721;P57721-4;P57721-5	54039	poly(rC) binding protein 3	PCBP3		17.3668	17.3178	17.381	17.3333	17.4829	17.4041	17.3785	17.4338	17.3024	17.4259	17.3417	17.3634	17.3882	17.4704	17.4021	17.3505	-0.0086424	0.858274	-0.0750945	0.223039	-0.0444232	0.391087
P57723	57060	poly(rC) binding protein 4	PCBP4		18.5637	18.6347	18.6218	18.5301	18.5579	18.5041	18.4546	18.4533	18.6179	18.6558	18.6179	18.6902	18.7733	18.8118	18.8185	18.7985	-0.0578598	0.135567	0.0950835	0.084568	-0.155045	0.0033958
P57737-3	79585	coronin 7	CORO7		16.2183	16.2262	16.1836	16.1296	16.107	16.1395	16.0223	16.2195	16.3449	16.4029	16.4123	16.4189	16.5239	16.4472	16.4934	16.6098	-0.205306	0.00232866	0.0673488	0.444955	-0.123829	0.0656932
P57737;P57737-4	79585	coronin 7	CORO7		16.8473	16.8095	16.8744	16.9046	16.8824	16.7854	16.8061	16.8793	16.8164	16.838	16.8023	16.8602	16.8099	16.8012	16.8462	16.8811	0.0297193	0.439619	0.0206485	0.758765	-0.00537663	0.928795
P57740	57122	nucleoporin 107	NUP107	3013	15.9587	15.8177	15.854	15.866	15.9525	15.9018	15.8844	15.8673	15.8038	15.795	15.7554	15.8088	15.8801	15.8421	15.7968	15.7952	0.0833463	0.0465074	-0.0273845	0.699919	-0.0377976	0.448868
P57768;P57768-2	64089	sorting nexin 16	SNX16		15.7321	0	0	0	14.9938	15.0541	15.3371	14.2893	0	15.6163	0	15.061	15.4221	15.7915	15.4367	0
P57771;P57771-2	85397	regulator of G protein signaling 8	RGS8		14.656	14.1781	14.3476	14.6205	14.4103	14.4446	14.1386	14.4239	14.0483	13.6808	13.8408	13.7073	13.7369	13.5221	0	12.9475	0.631226	0.0130049	0.0961611	0.829072	0.417122	0.15123
P57772	60678	eukaryotic elongation factor, selenocysteine-tRNA specific	EEFSEC		15.2494	15.2545	15.2029	15.3569	15.2997	15.347	15.2337	15.3569	15.3662	15.4679	15.2991	15.3594	15.2783	15.4201	15.3704	15.4347	-0.10723	0.0921311	-0.0434046	0.690328	-0.00270867	0.982015
P58004	83667	sestrin 2	SESN2	4115	14.6286	14.3722	14.4665	14.4884	14.269	14.3163	14.2258	14.1948	14.3956	14.6009	14.662	14.4292	14.6803	14.6271	14.6381	14.5365	-0.0329978	0.733422	0.237452	0.0656137	-0.0985511	0.354547
P58005	143686	sestrin 3	SESN3	4115	0	12.9718	12.8438	12.9453	13.0914	13.3674	0	13.2379	13.5711	13.1938	12.8058	12.7516	13.5086	13.2543	13.0245	13.6482	-0.160289	0.585663	-0.311946	0.51172	-0.278325	0.372168
P58107	83481	epiplakin 1	EPPK1		14.0718	0	14.9612	14.2308	12.9456	14.3161	0	14.5096	14.633	14.5987	14.5694	14.5436	14.7183	13.6683	14.455	14.0303	-0.164892	0.775061	0.497516	0.589951	0.368222	0.55446
P58166	83729	inhibin subunit beta E	INHBE	4060	14.872	15.1907	15.2022	14.7165	15.1383	14.8196	14.6416	14.7357	15.2183	14.8615	15.0733	15.1252	15.7427	15.6671	15.692	15.5797	-0.0742127	0.692213	0.161575	0.565778	-0.600805	0.00760859
P58335-4	118429	ANTXR cell adhesion molecule 2	ANTXR2		15.2203	15.2609	15.171	15.1692	15.1181	15.4098	14.691	15.4137	14.8007	15.2253	15.6601	15.506	15.3181	15.3694	15.5848	15.3804	-0.0926944	0.734306	0.0472025	0.931357	-0.115138	0.741237
P58546	136319	myotrophin	MTPN		17.7996	17.7607	17.781	17.8948	17.8454	17.9258	17.6805	17.9767	17.7536	17.7945	17.738	17.7282	17.6604	17.5701	17.5361	17.5158	0.0554657	0.481092	-0.0480845	0.717078	0.182952	0.0421059
P58549	53822	FXYD domain containing ion transport regulator 7	FXYD7		19.2088	19.2141	19.2231	19.2144	19.4352	19.3534	19.3288	19.257	19.0789	19.2926	19.2641	19.2624	19.1188	19.1203	19.1548	19.0628	-0.00942513	0.895223	-0.128517	0.144777	0.110329	0.120656
P58557	54059	ybeY metalloendoribonuclease	YBEY		15.313	15.0969	15.1978	15.313	15.0281	15.1777	14.9463	15.3956	15.4176	15.4318	15.4619	15.2891	15.4889	15.6422	15.4218	15.4774	-0.169937	0.162639	0.0932506	0.646315	-0.10743	0.476116
P59190	376267	RAB15, member RAS oncogene family	RAB15		14.0307	13.5956	13.9245	14.1654	14.0117	13.9784	13.8723	14.1144	14.1307	13.9154	13.8972	13.9155	14.0656	14.165	14.1298	13.8546	-0.0356154	0.835486	-0.0651485	0.823738	-0.0890679	0.660967
P59768	54331	G protein subunit gamma 2	GNG2	4062	17.9673	17.7378	17.6832	17.9489	17.9872	17.8996	17.9006	18.1057	17.2812	17.5031	17.3537	17.4369	17.098	17.0825	17.1242	17.1004	0.440591	0.000414726	-0.138963	0.325215	0.292469	0.0141181
P59923	353274	zinc finger protein 445	ZNF445		14.6581	14.6814	14.6591	14.5881	14.7802	14.6274	14.4297	14.9843	14.1858	14.4303	14.4558	14.2978	14.2398	14.4271	14.4919	14.4407	0.304245	0.0353337	-0.0587437	0.826436	-0.0574794	0.771549
P59998	10093	actin related protein 2/3 complex subunit 4	ARPC4	4666	17.2818	17.1289	17.2894	17.2433	17.1873	17.2842	17.2568	17.4314	17.1693	17.0555	17.1086	17.1427	17.018	16.9868	17.0446	16.9517	0.116814	0.0890194	-0.0540897	0.63101	0.118746	0.129747
P60002	84337	elongation factor 1	ELOF1		14.6484	14.2578	14.7386	14.5771	14.5751	14.5843	14.3442	14.7295	14.406	14.5537	14.7004	14.4865	14.4726	14.4807	14.4931	14.6073	0.0188154	0.907597	-0.00279856	0.993145	0.0232446	0.918876
P60033	975	CD81 molecule	CD81	4662	18.2764	18.2325	18.3406	18.1926	18.2295	18.2508	18.3752	18.2609	18.6015	18.6928	18.6496	18.5891	18.5839	18.8171	18.6754	18.5216	-0.372701	0.000335449	-0.0185628	0.910156	-0.0162454	0.89547
P60059	23480	SEC61 translocon subunit gamma	SEC61G	3060	0	0	15.4378	0	15.4662	15.2622	0	0	15.5253	0	15.5912	0	0	15.921	15.6063	15.5137
P60174;P60174-3	7167	triosephosphate isomerase 1	TPI1	10	20.1226	20.1205	20.1242	20.1846	20.1761	20.1536	20.2142	20.181	20.0631	20.1012	20.1051	20.1154	19.9452	19.9802	19.9702	19.9411	0.0417386	0.0840118	-0.0433	0.204511	0.137015	0.000710976
P60228	3646	eukaryotic translation initiation factor 3 subunit E	EIF3E	3013	16.6611	16.4658	16.5522	16.5915	16.577	16.5982	16.5433	16.5832	16.6153	16.6278	16.6749	16.7202	16.6696	16.7852	16.7058	16.7197	-0.0918948	0.0817623	-0.00777191	0.943346	-0.0605252	0.326149
P60468	10952	SEC61 translocon subunit beta	SEC61B	3060	16.304	16.1406	16.0635	16.0696	15.9845	15.9948	15.9186	15.9689	16.2281	16.2568	16.2428	16.1498	16.3223	16.3334	16.3255	16.4526	-0.0749492	0.271532	0.17773	0.0680608	-0.139101	0.0778145
P60484;P60484-2	5728	phosphatase and tensin homolog	PTEN	562	14.9204	14.9076	14.951	15.0936	14.4571	15.054	15.0856	14.7768	14.8678	15.095	14.9349	15.0846	14.7908	15.0309	14.519	14.8833	-0.0274615	0.898704	0.124741	0.702593	0.189577	0.401688
P60510	5531	protein phosphatase 4 catalytic subunit	PPP4C		15.1668	15.2364	15.2868	15.1244	15.224	15.0953	15.2075	15.1005	15.1689	15.1603	15.0659	15.1581	15.1715	15.2205	15.2469	15.2008	0.0652988	0.237666	0.0467937	0.602955	-0.0716042	0.269076
P60520	11345	GABA type A receptor associated protein like 2	GABARAPL2	4140	15.8228	15.7026	15.7059	15.7866	15.7731	15.7395	15.7727	15.8519	15.7157	15.7844	15.7395	15.7714	15.7277	15.6461	15.7232	15.6642	0.00173795	0.971492	-0.0298173	0.699919	0.062437	0.226448
P60602	140823	reactive oxygen species modulator 1	ROMO1		15.9729	15.7265	15.9587	15.9131	15.9149	15.8403	15.7643	15.8136	16.4345	16.2629	16.4262	16.3484	16.5232	16.4666	16.5909	16.4853	-0.475194	4.58836e-05	0.0595168	0.646315	-0.148493	0.100444
P60604;P60604-2	7327	ubiquitin conjugating enzyme E2 G2	UBE2G2	4120	15.0499	15.0691	15.291	14.9954	15.4943	15.3017	14.7015	15.0304	15.3182	15.3372	15.8203	15.4287	14.8997	15.3705	14.871	14.7741	-0.374753	0.127835	-0.0306306	0.953684	0.497279	0.0817229
P60660-2	4637	myosin light chain 6	MYL6	4270	17.584	17.6298	17.549	17.615	17.5319	17.4367	17.6185	17.5112	17.486	17.471	17.4708	17.4925	17.4817	17.4127	17.4597	17.4729	0.114382	0.0130076	0.0698948	0.254567	0.0233353	0.68323
P60673	345456	profilin 3	PFN3	4810	15.6719	15.9905	15.5892	15.9443	16.0183	15.8997	15.9013	16.0389	16.3075	16.329	15.8861	16.1899	15.8463	15.893	15.6674	15.8992	-0.379145	0.017646	-0.165586	0.483475	0.351652	0.047091
P60709	60	actin beta	ACTB	4145	19.3578	19.3872	19.3141	19.2336	19.3157	19.3663	19.344	19.4446	19.2957	19.1941	19.0792	19.1627	19.1121	19.0454	19.1138	19.0529	0.14027	0.0306451	-0.0444468	0.675255	0.101878	0.155922
P60763	5881	Rac family small GTPase 3	RAC3	4010	14.0776	14.3503	14.3001	14.5526	14.7505	14.4481	14.4069	14.6726	14.4185	14.292	14.4103	14.3273	14.514	14.2363	14.1469	14.2543	-0.0418962	0.798492	-0.249386	0.241213	0.0741544	0.714912
P60842	1973	eukaryotic translation initiation factor 4A1	EIF4A1	3013	17.2825	17.1999	17.2422	17.2025	17.2297	17.2421	17.1715	17.2447	17.3494	17.3308	17.3003	17.3061	17.3804	17.4249	17.383	17.4827	-0.0898763	0.01746	0.00978254	0.893469	-0.0961258	0.0252489
P60866;P60866-2	6224	ribosomal protein S20	RPS20	3010	16.4888	16.4	16.3443	16.6288	16.6033	16.511	16.3969	16.6634	16.7148	16.6476	16.6297	16.678	16.7198	16.6544	16.7154	16.714	-0.202069	0.0232312	-0.0782019	0.569246	-0.0333536	0.781091
P60880	6616	synaptosome associated protein 25	SNAP25	4130	16.385	16.1205	16.2248	16.1844	16.6535	16.4274	16.2006	16.513	16.2826	16.3894	16.3235	16.4074	16.2412	16.2455	16.3164	16.2763	-0.122008	0.27375	-0.219946	0.163661	0.0808632	0.567477
P60880-2	6616	synaptosome associated protein 25	SNAP25	4130	16.3309	16.0109	16.1943	16.0012	16.4318	16.4034	16.0809	16.2893	16.1571	16.3866	16.3491	16.2779	16.2946	16.3135	16.3381	16.0846	-0.158308	0.226341	-0.167008	0.391952	0.0349375	0.859447
P60891	5631	phosphoribosyl pyrophosphate synthetase 1	PRPS1	30	16.7782	16.7975	16.7226	16.7829	16.8002	16.8587	16.8029	16.8757	16.9002	16.9278	16.8859	16.9378	16.7969	16.8199	16.7772	16.7385	-0.142598	0.000460671	-0.0640607	0.153159	0.129811	0.00306565
P60900	5687	proteasome 20S subunit alpha 6	PSMA6	3050	17.8704	17.9259	17.8736	17.9874	17.9801	17.9054	17.9534	17.9543	17.7278	17.7567	17.6726	17.7704	17.6513	17.6327	17.5557	17.5922	0.182438	0.000608305	-0.0339564	0.625705	0.12391	0.0165252
P60903	6281	S100 calcium binding protein A10	S100A10		13.4296	13.2784	13.5103	13.7329	13.6403	14.3372	13.4375	13.665	15.0855	15.207	15.2796	15.3706	15.7027	15.4347	15.5593	15.5562	-1.74789	5.824e-06	-0.282212	0.398002	-0.327544	0.205391
P60953	998	cell division cycle 42	CDC42	4010	17.0549	17.264	17.0849	17.1169	17.1325	17.0908	17.0949	17.1189	17.0524	17.1848	17.0798	17.1305	17.0929	17.0005	17	17.014	0.0182698	0.771595	0.0208821	0.856344	0.0850302	0.202447
P60953-1	998	cell division cycle 42	CDC42	4010	19.4776	19.7696	19.5716	19.6332	19.5669	19.5525	19.5361	19.5782	19.3358	19.3865	19.3563	19.4336	19.3387	19.3148	19.2925	19.4346	0.234942	0.00331281	0.0545745	0.635512	0.0329154	0.734208
P60981	11034	destrin, actin depolymerizing factor	DSTN		19.0311	19.0387	19.019	19.1074	19.0989	19.0302	19.0228	19.1173	19.0435	19.0578	18.9928	19.0314	18.9568	18.9035	18.917	18.8769	0.0176772	0.649122	-0.0182388	0.784678	0.117816	0.0103319
P60983	2764	glia maturation factor beta	GMFB		17.3795	17.3351	17.4145	17.5031	17.4353	17.3922	17.3983	17.4469	17.1975	17.0386	17.1665	17.1632	17.0485	16.9887	16.8894	16.8917	0.266599	0.000665188	-0.0101079	0.941265	0.18688	0.0150238
P61006	4218	RAB8A, member RAS oncogene family	RAB8A	4972	16.081	16.0999	16.0515	16.027	16.0638	16.0019	15.8025	16.0165	15.8876	16.0281	15.9364	15.9588	15.9742	15.9706	16.005	15.9744	0.112142	0.085228	0.0936799	0.32235	-0.0283534	0.751547
P61009	60559	signal peptidase complex subunit 3	SPCS3	3060	17.0277	17.1236	17.1456	17.0186	17.1383	16.935	16.9098	17.0188	16.9743	17.1072	17.1576	17.224	17.3514	17.0934	17.2427	17.255	-0.0369109	0.713002	0.0783498	0.60475	-0.119878	0.270921
P61011	6729	signal recognition particle 54	SRP54	3060	16.1273	16.1962	16.0954	16.1757	16.1942	16.1201	16.1622	16.2186	16.1247	16.176	16.1374	16.2484	16.1955	16.1365	16.1961	16.201	-0.0230014	0.612434	-0.025146	0.739452	-0.0106132	0.86985
P61018;P61018-2	53916	RAB4B, member RAS oncogene family	RAB4B		16.3619	16.2261	16.3209	16.3528	16.4114	16.4576	16.396	16.3346	16.4165	16.4497	16.456	16.5135	16.4902	16.3804	16.4209	16.4808	-0.143491	0.00850174	-0.0844909	0.236823	0.0158163	0.826954
P61019	5862	RAB2A, member RAS oncogene family	RAB2A		17.1814	17.1913	17.1726	17.2101	17.2706	17.1878	17.2374	17.2153	17.0935	17.1203	17.1	17.1375	17.0523	17.0637	16.9553	16.9361	0.0760341	0.0494017	-0.0388926	0.516356	0.110975	0.0165495
P61020	5869	RAB5B, member RAS oncogene family	RAB5B	4144	16.9694	16.8918	16.9764	16.8584	17.0396	16.9865	16.8805	16.9627	16.895	16.9169	16.8465	16.9137	16.8618	16.8581	16.7347	16.852	0.0309772	0.585649	-0.043365	0.627091	0.066346	0.293802
P61026	10890	RAB10, member RAS oncogene family	RAB10		17.6433	17.6582	17.5663	17.4858	17.683	17.6748	17.6904	17.6777	17.4356	17.5236	17.5186	17.5142	17.3337	17.4118	17.3878	17.4943	0.0903711	0.095456	-0.0930998	0.227712	0.0911191	0.141044
P61073;P61073-2	7852	C-X-C motif chemokine receptor 4	CXCR4	4060	0	0	0	12.1553	0	0	0	0	0	12.8164	0	12.1507	0	11.9185	12.4195	0
P61077;P61077-2;P61077-3	7323	ubiquitin conjugating enzyme E2 D3	UBE2D3	4120	17.3474	17.3072	17.0818	17.3316	17.2331	17.082	17.3314	17.3908	17.2287	17.3573	17.394	17.3182	17.3913	17.2424	17.2504	17.3365	-0.0575435	0.587569	0.00767738	0.973427	0.019385	0.90343
P61081	9040	ubiquitin conjugating enzyme E2 M	UBE2M	4120	17.345	17.3461	17.2446	17.3757	17.3504	17.3676	17.3508	17.4324	17.3196	17.3977	17.3286	17.2861	17.2111	17.1885	17.2422	17.2183	-0.00513604	0.912826	-0.0474661	0.459209	0.117988	0.0197798
P61086	3093	ubiquitin conjugating enzyme E2 K	UBE2K	4120	17.145	16.9294	17.1695	17.1426	17.2136	17.2043	17.2038	17.1893	17.1362	17.1555	17.1854	17.1907	17.0318	17.0778	17.0688	17.0469	-0.0703116	0.211228	-0.106121	0.188066	0.110628	0.0912671
P61088	7334	ubiquitin conjugating enzyme E2 N	UBE2N	4120	18.9818	18.8728	18.9319	19.0154	18.9557	19.038	19.0354	19.0549	18.9162	18.9315	18.9417	18.9287	18.8589	18.7611	18.7979	18.7829	0.020962	0.639978	-0.0705315	0.244299	0.129314	0.013507
P61106	51552	RAB14, member RAS oncogene family	RAB14		17.0302	16.9361	17.0089	17.0581	17.0914	17.1032	17.0519	17.0466	16.8951	17.0033	16.9265	17.015	16.8597	16.9247	16.8864	16.8424	0.048339	0.269607	-0.0649715	0.308831	0.0816839	0.105242
P61158	10096	actin related protein 3	ACTR3		17.2566	17.1152	17.2163	17.1838	17.255	17.2509	17.1988	17.2631	17.0205	17.0962	17.0574	17.0902	16.9922	16.9702	16.9536	17.0006	0.126903	0.00324052	-0.0489754	0.377617	0.0869188	0.0480981
P61160	10097	actin related protein 2	ACTR2		17.3845	17.2763	17.3719	17.3097	17.344	17.3549	17.3783	17.4212	17.2392	17.2211	17.2114	17.3	17.1257	17.1093	17.1574	17.1566	0.0926668	0.0181985	-0.0390023	0.503763	0.105705	0.0193005
P61163	10121	actin related protein 1A	ACTR1A		16.7001	16.7144	16.7045	16.7512	16.7446	16.6893	16.644	16.7307	16.5565	16.63	16.574	16.6096	16.5192	16.6203	16.5398	16.643	0.12503	0.00625389	0.0154287	0.84897	0.0119355	0.844863
P61165	746	transmembrane protein 258	TMEM258		16.5357	16.2312	16.6201	16.7078	16.5162	16.3648	16.4689	16.5155	16.0553	16.2868	16.3952	16.81	16.351	16.5373	16.5475	16.6014	0.136875	0.490586	0.0573383	0.884635	-0.122475	0.624309
P61201;P61201-2	9318	COP9 signalosome subunit 2	COPS2		16.4589	16.4087	16.4375	16.4163	16.5125	16.4118	16.3874	16.5019	16.4984	16.4971	16.4773	16.5481	16.4756	16.4735	16.4922	16.567	-0.0748513	0.0731557	-0.0230175	0.753951	0.00313888	0.963214
P61218	5435	RNA polymerase II, I and III subunit F	POLR2F	230	16.2232	16.0604	15.8412	16.0459	16.1023	15.9216	16.0457	16.1246	15.9459	15.9464	16.0588	15.9921	16.1507	15.548	16.038	15.7371	0.0568656	0.744057	-0.0058662	0.987423	0.117364	0.56641
P61221	6059	ATP binding cassette subfamily E member 1	ABCE1		15.9926	15.8726	15.8777	15.9603	16.0132	15.9771	15.8689	15.9483	16.1125	16.1948	16.1363	16.1311	16.0842	16.1231	16.1397	16.19	-0.217876	0.000530769	-0.0260943	0.768406	0.00938132	0.904407
P61224	5908	RAP1B, member of RAS oncogene family	RAP1B	4010	17.0942	17.0244	16.9539	17.0849	17.0935	17.0784	16.9395	17.0743	17.169	17.2511	17.2505	17.2312	17.2109	17.1615	17.1883	17.1896	-0.186071	0.00196762	-0.00707063	0.947985	0.0378655	0.559576
P61225	5912	RAP2B, member of RAS oncogene family	RAP2B		14.9802	13.4157	14.4171	14.6713	14.7534	14.3021	14.2066	14.5272	14.8446	14.6864	14.7469	14.618	14.6871	14.9054	15.0053	14.8001	-0.352899	0.325413	-0.076248	0.919647	-0.125463	0.804267
P61244;P61244-2	4149	MYC associated factor X	MAX	4010	15.0332	15.0005	14.8746	14.7114	15.1943	14.7195	15.3569	14.8889	14.3298	14.6835	13.9492	14.2976	14.2991	14.2516	13.732	14.8083	0.589913	0.0537949	-0.134984	0.8118	0.042264	0.929166
P61247	6189	ribosomal protein S3A	RPS3A	3010	17.6369	17.6137	17.6152	17.7164	17.5759	17.5889	17.5393	17.6249	17.8289	17.7495	17.7794	17.775	17.8992	17.8038	17.8807	17.8502	-0.137621	0.00226163	0.0632827	0.253511	-0.0753105	0.0922453
P61254	6154	ribosomal protein L26	RPL26	3010	17.303	17.4051	17.354	17.421	17.4297	17.316	17.2807	17.4731	17.6062	17.6477	17.601	17.6121	17.7971	17.5071	17.6466	17.6351	-0.245965	0.00466253	-0.00411694	0.982131	-0.0297482	0.784987
P61266;P61266-2	112755	syntaxin 1B	STX1B	4130	15.7536	15.6338	15.6571	15.6655	15.8036	15.7816	15.6551	15.7428	15.3761	15.4818	15.48	15.4735	15.3898	15.4053	15.3806	15.3423	0.224674	0.000408455	-0.0682575	0.342079	0.0733245	0.195303
P61278	6750	somatostatin	SST	4971	14.8095	15.4619	14.8147	15.3936	14.7968	15.4423	15.137	15.3538	14.582	14.5379	14.8668	14.5775	14.5378	14.5509	14.3792	14.6617	0.478888	0.0500089	-0.0625446	0.898865	0.108613	0.742929
P61289;P61289-2;P61289-3	10197	proteasome activator subunit 3	PSME3	3050	16.3953	16.373	16.4144	16.4994	16.5175	16.4878	16.4859	16.5196	16.5041	16.4688	16.4702	16.5041	16.5118	16.4324	16.4938	16.4557	-0.0662541	0.0579588	-0.0821799	0.0905941	0.0133509	0.783541
P61313	6138	ribosomal protein L15	RPL15	3010	17.0154	16.9713	16.9987	17.03	16.9256	16.9381	16.874	16.9533	17.1646	17.1455	17.2299	17.1679	17.3611	17.31	17.2959	17.3038	-0.173125	8.00301e-05	0.0811009	0.0656137	-0.140727	0.00175626
P61326	4116	mago homolog, exon junction complex subunit	MAGOH	3013	16.7276	16.8356	16.7726	16.9144	16.6712	16.5177	16.98	16.678	16.4482	16.4411	16.5294	16.4366	16.5293	16.3619	16.6187	16.5047	0.348732	0.00632438	0.100849	0.590676	-0.0398239	0.808485
P61328	2257	fibroblast growth factor 12	FGF12	4010	13.3696	13.6541	13.1784	13.5854	13.4939	13.8018	14.0726	13.2254	14.1889	14.1451	14.3304	14.1395	14.0785	14.2045	14.1698	13.985	-0.754094	0.00251954	-0.20155	0.558676	0.0915215	0.760911
P61353	6155	ribosomal protein L27	RPL27	3010	18.6132	18.4557	18.6184	18.7221	18.5053	18.5139	18.4857	18.5966	18.8235	18.739	18.8161	18.7918	19.0111	18.9352	18.9802	18.89	-0.190254	0.00829366	0.0769769	0.442062	-0.161535	0.0376314
P61371	3670	ISL LIM homeobox 1	ISL1		14.1248	14.2834	13.9377	13.988	14.3191	14.3984	14.509	14.1612	15.1123	15.1147	14.8613	15.2043	14.7782	14.7055	14.7306	14.6145	-0.989664	6.81831e-06	-0.263446	0.14931	0.365929	0.019734
P61421	9114	ATPase H+ transporting V0 subunit d1	ATP6V0D1	190	16.2556	16.4082	16.3149	16.2833	16.5154	16.3962	16.425	16.4526	16.5216	16.4292	16.4281	16.5358	16.4678	16.4341	16.4719	16.486	-0.163175	0.00406927	-0.1318	0.0675375	0.0137305	0.856049
P61457	5092	pterin-4 alpha-carbinolamine dehydratase 1	PCBD1		17.2206	17.3441	17.4577	17.4832	17.3157	17.4303	17.4595	17.5516	17.8951	17.8808	17.9284	18.0452	17.9339	17.7951	17.9161	17.8198	-0.560987	3.43437e-05	-0.06288	0.678389	0.0711315	0.521405
P61513	6168	ribosomal protein L37a	RPL37A	3010	17.418	17.474	17.346	17.3962	17.4252	17.2516	17.1546	17.5134	17.5309	17.4471	17.355	17.6363	17.7325	17.6465	17.6133	17.6815	-0.0837719	0.42785	0.0723379	0.683967	-0.176136	0.138556
P61586	387	ras homolog family member A	RHOA	4062	18.39	18.4301	18.3354	18.3884	18.3363	18.3834	18.3324	18.3949	18.3304	18.3969	18.3985	18.3947	18.3254	18.304	18.2415	18.2008	0.0058431	0.898749	0.0242206	0.729004	0.112202	0.020871
P61587	390	Rho family GTPase 3	RND3		14.9542	15.1001	14.8988	14.9151	14.9079	14.943	14.6754	14.8794	14.5158	14.4823	14.4525	14.4563	14.492	14.5596	14.4345	14.3875	0.490265	5.42919e-05	0.1156	0.336912	0.00832729	0.950221
P61599	51126	N-alpha-acetyltransferase 20, NatB catalytic subunit	NAA20		14.951	14.2706	14.0545	13.9911	14.0809	14.5194	14.1911	14.4263	14.3042	14.3848	14.5626	14.5268	14.4073	14.0417	15.0872	14.6195	-0.127803	0.70959	0.0123865	0.987006	-0.0943015	0.841863
P61601	83988	neurocalcin delta	NCALD		15.4747	15.3925	15.3889	15.3345	15.261	15.4134	15.3483	15.3416	15.3077	15.3886	15.3832	15.3349	15.4012	15.3151	15.5309	15.1577	0.0440645	0.636033	0.0565989	0.710115	0.00237849	0.989265
P61604	3336	heat shock protein family E (Hsp10) member 1	HSPE1		22.1157	22.0084	22.0412	22.1084	21.9278	21.8742	21.8735	21.9609	22.2652	22.2796	22.2764	22.2922	22.3887	22.3132	22.3945	22.3169	-0.209935	0.000126818	0.159338	0.0103417	-0.0749623	0.0991923
P61619	29927	SEC61 translocon subunit alpha 1	SEC61A1	3060	15.2552	15.2712	15.403	15.1592	15.0856	15.2091	15.1914	14.9801	15.221	15.3913	15.5232	15.3797	15.4934	15.5388	15.5333	15.5701	-0.106661	0.252675	0.155579	0.245458	-0.155087	0.14806
P61758	7411	VHL binding protein 1	VBP1		16.874	16.8912	16.8246	16.9191	16.8644	16.832	16.836	16.9056	16.8054	16.8341	16.8379	16.8044	16.8031	16.7209	16.8015	16.7734	0.056769	0.0824615	0.0177423	0.759439	0.0457413	0.223793
P61764	6812	syntaxin binding protein 1	STXBP1		17.206	17.2451	17.1707	17.2366	17.3798	17.2652	17.3475	17.3763	17.0628	17.1592	17.1182	17.1137	17.0624	17.0402	17.0129	17.0133	0.101103	0.0125419	-0.127635	0.0253815	0.0812892	0.0632927
P61764-2	6812	syntaxin binding protein 1	STXBP1		14.6399	14.2436	14.4501	13.973	15.1333	0	14.8648	14.6411	14.6494	14.5919	18.4114	13.4601	0	14.4693	13.0656	15.2788	-0.951579	0.462556	-0.553114	0.831223	1.00694	0.560349
P61769	567	beta-2-microglobulin	B2M	4612	0	0	0	0	0	0	0	0	0	0	0	17.2333	0	16.9081	16.9175	17.2446
P61803	1603	defender against cell death 1	DAD1	510	15.5555	15.57	15.5712	15.4764	15.4972	15.4387	15.2441	15.1282	15.2506	14.8762	15.2348	15.4615	15.4804	15.4086	15.5757	15.463	0.3375	0.0286694	0.216209	0.319988	-0.27615	0.107031
P61916	10577	NPC intracellular cholesterol transporter 2	NPC2	4142	16.944	17.1139	17.1787	17.1979	17.0767	16.9502	16.9746	16.9038	17.3113	17.2387	17.3135	17.2525	17.4826	17.4284	17.5402	17.5238	-0.170364	0.024435	0.132314	0.200518	-0.214744	0.015835
P61923	22818	COPI coat complex subunit zeta 1	COPZ1		17.6681	17.4983	17.5378	17.7011	17.6339	17.6366	17.6163	17.6227	17.566	17.641	17.5308	17.5938	17.6059	17.6221	17.528	17.5504	0.0184498	0.766021	-0.0260361	0.807838	0.00627815	0.946735
P61925	5569	cAMP-dependent protein kinase inhibitor alpha	PKIA		17.1893	17.0726	17.0079	17.0751	17.1243	17.0731	16.9393	17.0209	16.8526	16.8434	16.9096	16.9262	16.7221	16.8222	16.833	16.7724	0.203257	0.00362361	0.0468396	0.645578	0.0955179	0.175403
P61927	6167	ribosomal protein L37	RPL37	3010	15.6263	15.8064	15.6857	15.612	15.6386	15.5184	15.6113	15.9607	15.743	15.5816	15.8576	15.7357	15.9423	15.8214	15.6645	15.8625	-0.0468814	0.736757	0.000373296	0.999339	-0.0931983	0.569125
P61956;P61956-2	6613	small ubiquitin like modifier 2	SUMO2	3013	17.6142	17.9989	17.1724	17.5738	18.3629	17.9574	17.1749	18.3184	18.0271	18.1614	18.0943	17.2429	17.1484	17.0575	17.0184	17.2878	-0.291571	0.451018	-0.363571	0.547116	0.753404	0.0851503
P61960	51569	ubiquitin fold modifier 1	UFM1		18.7621	18.7454	18.6914	18.7068	18.5877	18.6219	18.7006	18.59	18.6516	18.711	18.6781	18.6912	18.5756	18.6047	18.6384	18.6129	0.0434787	0.205993	0.101404	0.0456442	0.0750555	0.0621282
P61962	10238	DDB1 and CUL4 associated factor 7	DCAF7		16.0407	16.0194	16.1046	15.9189	16.0761	16.0663	15.9577	16.007	16.0055	15.9268	15.9305	15.9442	15.8533	15.8485	15.8443	15.9232	0.0691527	0.182724	-0.00586592	0.960329	0.0844441	0.157881
P61964	11091	WD repeat domain 5	WDR5		16.7018	16.6203	16.7045	16.7085	16.7204	16.6804	16.6532	16.6489	16.5701	16.6092	16.6285	16.4856	16.5875	16.6223	16.5553	16.5591	0.110416	0.0152443	0.00801825	0.931245	-0.00772237	0.908225
P61966	1174	adaptor related protein complex 1 subunit sigma 1	AP1S1	4142	16.2845	15.9812	16.2787	16.2007	16.2205	16.1884	16.2765	16.142	16.1483	16.1991	16.3154	16.2007	16.1916	16.1903	16.1323	16.2448	-0.0295801	0.745059	-0.0205657	0.905582	0.0260984	0.831081
P61968	8543	LIM domain only 4	LMO4		15.1209	14.753	14.9742	14.8882	15.0632	14.9331	14.51	14.9921	14.3239	14.6729	14.7831	14.6831	14.6259	14.7198	14.6648	14.3611	0.318328	0.0913235	0.0594879	0.875883	0.0228655	0.939754
P61970	10204	nuclear transport factor 2	NUTF2		17.2399	17.0888	17.2764	17.1677	17.2422	17.2041	17.2445	17.2442	17.0887	17.1263	17.0653	17.1941	16.978	17.009	17.0419	17.1453	0.0746351	0.214238	-0.0405411	0.699692	0.0750437	0.288133
P61978-2	3190	heterogeneous nuclear ribonucleoprotein K	HNRNPK	3040	18.2431	18.3031	18.2053	18.2949	18.2525	18.2172	18.1659	18.2835	18.0883	18.1166	18.1073	18.1057	18.0871	18.0979	18.0571	18.1114	0.157119	0.000482599	0.0318204	0.577282	0.0161103	0.741063
P61978-3	3190	heterogeneous nuclear ribonucleoprotein K	HNRNPK	3040	18.5015	18.2481	18.4004	18.5532	18.4196	18.403	18.4776	18.5601	18.2566	18.2528	18.2533	18.2531	18.111	18.1083	18.0354	17.9831	0.17185	0.0350449	-0.0392647	0.785397	0.194511	0.0369599
P61981	7532	tyrosine 3-monooxygenase/tryptophan 5-monooxygenase activation protein gamma	YWHAG	4110	17.5613	17.747	17.585	17.572	17.6237	17.7425	17.6298	17.8859	17.4179	17.4843	17.3858	17.4788	17.3191	17.2734	17.2791	17.3273	0.174638	0.0297204	-0.104183	0.359362	0.141972	0.112048
P62068;P62068-4	64854	ubiquitin specific peptidase 46	USP46		13.0542	13.4561	13.6137	13.7754	13.8345	13.8509	13.4408	13.7131	13.7464	13.7806	13.9957	13.7268	13.8484	13.5898	13.728	13.84	-0.337546	0.0837321	-0.234981	0.421235	0.0608332	0.829167
P62070;P62070-4	22800	RAS related 2	RRAS2	4010	15.7941	15.8437	15.7315	15.8161	15.8371	15.7996	15.6376	15.8556	15.7553	15.8674	15.7139	15.6439	15.785	15.8233	15.7356	15.8491	0.0512314	0.500498	0.0138461	0.931136	-0.0531376	0.570016
P62072	26519	translocase of inner mitochondrial membrane 10	TIMM10		17.2763	17.2463	17.1465	17.2741	17.118	17.1171	17.1449	17.3023	17.3145	17.4102	17.389	17.4501	17.3436	17.4001	17.46	17.4224	-0.155149	0.0198006	0.0652378	0.513577	-0.0155589	0.870632
P62081	6201	ribosomal protein S7	RPS7	3010	17.5716	17.7031	17.6	17.7187	17.6465	17.6178	17.59	17.5636	17.7607	17.7289	17.7503	17.7868	17.9387	17.785	17.8919	17.8723	-0.108346	0.0401266	0.0438477	0.598344	-0.115303	0.0545522
P62136	5499	protein phosphatase 1 catalytic subunit alpha	PPP1CA	4114	18.6804	18.5943	18.6402	18.6081	18.6668	18.6728	18.6242	18.6251	18.6525	18.6645	18.626	18.6422	18.5904	18.6262	18.6429	18.7082	-0.0155554	0.663784	-0.0164605	0.788189	0.00439841	0.935427
P62140	5500	protein phosphatase 1 catalytic subunit beta	PPP1CB	4114	18.0326	17.8816	17.9014	18.0076	18.0621	17.9529	18.0075	18.0028	18.0145	17.9763	17.897	17.9972	17.918	17.9204	17.996	17.9646	-0.0154513	0.788011	-0.0505439	0.54409	0.0215027	0.770771
P62166	23413	neuronal calcium sensor 1	NCS1		16.8638	16.6942	16.6853	16.6593	16.5587	16.7096	16.6511	16.6728	16.5158	16.7105	16.5711	16.6513	16.4883	16.58	16.4423	16.7078	0.113502	0.197543	0.0776354	0.590676	0.0575526	0.617057
P62191	5700	proteasome 26S subunit, ATPase 1	PSMC1	3050	17.0802	17.0604	17.033	17.1205	17.021	17.047	16.9418	17.0831	16.9672	16.9673	16.9367	16.9569	16.9257	16.9176	16.9115	16.9382	0.116505	0.0035662	0.0503226	0.326469	0.0337788	0.428593
P62195	5705	proteasome 26S subunit, ATPase 5	PSMC5	3050	16.4227	16.4361	16.487	16.5837	16.4441	16.4213	16.4405	16.4778	16.3981	16.3908	16.4	16.4227	16.4129	16.3677	16.4008	16.3135	0.0794915	0.06949	0.0364687	0.602955	0.0291474	0.600899
P62241	6202	ribosomal protein S8	RPS8	3010	18.5553	18.5325	18.5751	18.6339	18.5245	18.5048	18.4833	18.5298	18.7179	18.7037	18.677	18.7398	18.9119	18.8558	18.8599	18.8046	-0.135429	0.00105128	0.0635863	0.188066	-0.14842	0.00227265
P62244	6210	ribosomal protein S15a	RPS15A	3010	15.8969	15.8205	15.9097	15.8536	15.9081	15.9174	15.8719	15.9645	16.0758	16.0961	16.0313	16.0767	16.1319	16.1066	16.1181	16.0912	-0.199795	2.94745e-05	-0.0452943	0.319988	-0.0419718	0.246599
P62249	6217	ribosomal protein S16	RPS16	3010	18.9832	18.8561	18.9068	18.9814	18.8809	18.84	18.8482	18.8556	19.1137	19.0557	19.0563	19.0987	19.1823	19.1276	19.1834	19.1307	-0.149241	0.00103263	0.0756978	0.15051	-0.0749045	0.0826081
P62253	7326	ubiquitin conjugating enzyme E2 G1	UBE2G1	4120	16.5344	16.3857	16.4826	16.5446	16.6205	16.5825	16.5991	16.5669	16.474	16.453	16.3849	16.5296	16.426	16.3773	16.5158	16.3852	0.0264483	0.656499	-0.105421	0.184406	0.034304	0.63878
P62256	7328	ubiquitin conjugating enzyme E2 H	UBE2H	4120	15.5819	15.4724	15.6503	15.7738	15.773	15.6326	15.7858	15.8805	15.9181	15.5112	15.61	15.6405	15.6145	15.4938	15.6962	15.6298	-0.0503031	0.700372	-0.148371	0.417528	0.0613244	0.711785
P62258	7531	tyrosine 3-monooxygenase/tryptophan 5-monooxygenase activation protein epsilon	YWHAE	4110	17.8956	17.9431	17.9154	17.9502	17.949	17.9613	17.9936	17.965	17.731	17.7477	17.6978	17.7284	17.5594	17.5237	17.5806	17.5713	0.199842	1.48414e-06	-0.0411831	0.184264	0.167489	0.000158598
P62263	6208	ribosomal protein S14	RPS14	3010	17.9917	17.8112	18.096	18.0568	17.931	17.97	17.8639	17.9695	18.0207	18.1193	18.034	18.1315	18.2557	18.1974	18.2566	18.2802	-0.0874333	0.228548	0.0553412	0.646438	-0.171123	0.0455618
P62266	6228	ribosomal protein S23	RPS23	3010	17.5323	17.6797	17.47	17.6077	17.4762	17.5031	17.4609	17.5123	17.7561	17.7026	17.7127	17.7285	17.8773	17.7637	17.7664	17.7844	-0.152533	0.0087783	0.0843252	0.271809	-0.0729972	0.23875
P62269	6222	ribosomal protein S18	RPS18	3010	18.5846	18.5865	18.4961	18.6298	18.5104	18.488	18.4749	18.5692	18.7476	18.7517	18.7026	18.711	18.8827	18.7835	18.8332	18.783	-0.153987	0.00202856	0.063639	0.304394	-0.0923758	0.0617279
P62273	6235	ribosomal protein S29	RPS29	3010	15.1702	15.4664	15.3363	15.6189	15.6113	15.6194	15.6573	16.0602	15.4505	15.6292	15.5874	15.5134	15.6718	14.9931	15.1836	15.6055	-0.147162	0.506079	-0.339113	0.270716	0.181587	0.491081
P62277	6207	ribosomal protein S13	RPS13	3010	18.3476	18.3972	18.288	18.3993	18.3004	18.2399	18.1725	18.3299	18.411	18.4171	18.462	18.4395	18.6247	18.4831	18.57	18.569	-0.0743919	0.150032	0.0973461	0.187974	-0.12928	0.0348305
P62280	6205	ribosomal protein S11	RPS11	3010	18.856	18.8386	18.8526	18.9173	18.8153	18.7733	18.7199	18.8559	19.0664	19.0297	19.0425	19.0167	19.1728	19.0504	19.1223	19.1097	-0.172702	0.000857365	0.0750304	0.20775	-0.0749832	0.119959
P62304	6635	small nuclear ribonucleoprotein polypeptide E	SNRPE	3040	16.9641	17.1775	17.1461	17.1095	17.3118	16.9835	17.3378	16.9762	17.0292	16.7141	16.8085	16.8816	16.794	16.7713	16.6894	16.8126	0.240943	0.061483	-0.0530227	0.826655	0.0914825	0.570208
P62306	6636	small nuclear ribonucleoprotein polypeptide F	SNRPF	3040	15.932	15.9168	15.7857	15.9443	15.8246	15.8156	15.7067	15.9285	15.7104	15.5917	15.3161	15.574	15.4445	15.517	15.4662	15.6093	0.346636	0.00350229	0.0757966	0.662892	0.0387869	0.791359
P62310	27258	LSM3 homolog, U6 small nuclear RNA and mRNA degradation associated	LSM3	3018	17.1065	16.9155	17.0068	17.1703	17.1458	16.9678	17.0134	17.1663	16.973	16.9961	16.9968	17.0579	16.9468	16.8337	16.8755	16.8934	0.0438499	0.588558	-0.0235441	0.881686	0.118566	0.180985
P62312	11157	LSM6 homolog, U6 small nuclear RNA and mRNA degradation associated	LSM6	3018	18.1895	18.1129	18.0211	18.2258	18.1521	18.1571	18.1482	18.1873	18.0601	18.1326	18.1013	18.1042	17.9758	18.0247	17.998	17.9928	0.0377848	0.438661	-0.0238285	0.784678	0.101749	0.0666999
P62314	6632	small nuclear ribonucleoprotein D1 polypeptide	SNRPD1	3040	17.162	17.1282	17.2398	17.2493	17.2389	17.1512	17.2109	17.2872	17.1211	17.0277	17.181	17.0883	17.0504	17.083	16.9973	16.9612	0.0902783	0.110668	-0.0272075	0.795421	0.0815911	0.212315
P62316	6633	small nuclear ribonucleoprotein D2 polypeptide	SNRPD2	3040	18.1226	18.1725	18.0198	18.0871	18.0459	18.0473	18.0746	18.1041	17.9327	17.9801	17.9267	17.9235	17.906	17.9613	17.866	17.7964	0.159728	0.00406334	0.0325344	0.702752	0.0583411	0.310767
P62316-2	6633	small nuclear ribonucleoprotein D2 polypeptide	SNRPD2	3040	13.0029	13.5887	13.3796	13.6604	13.4897	13.6722	13.1102	13.5584	13.3885	13.1651	13.555	13.3122	13.1303	13.4562	13.2521	12.8248	0.0526907	0.843122	-0.0497547	0.92149	0.189372	0.521294
P62318;P62318-2	6634	small nuclear ribonucleoprotein D3 polypeptide	SNRPD3	3040	18.4041	18.3821	18.3315	18.5196	18.4265	18.4633	18.3901	18.3975	18.3938	18.3025	18.4049	18.3873	18.381	18.3329	18.3685	18.1309	0.0371952	0.633057	-0.0100491	0.948472	0.0687687	0.442899
P62328	7114	thymosin beta 4 X-linked	TMSB4X	4810	19.147	19.0598	19.1449	19.2778	19.1375	19.1569	19.0902	19.2376	18.9515	19.0117	18.931	18.9588	18.8576	18.7465	18.7827	18.853	0.194151	0.00466198	0.00183296	0.989952	0.153288	0.0338293
P62330	382	ADP ribosylation factor 6	ARF6	4144	17.3943	17.332	17.454	17.3214	17.311	17.3584	17.4612	17.4008	17.3211	17.407	17.3832	17.4112	17.3823	17.5318	17.3107	17.3699	-0.00519182	0.946142	-0.00740661	0.960327	-0.0180502	0.854235
P62333	5706	proteasome 26S subunit, ATPase 6	PSMC6	3050	17.1255	17.1748	17.1844	17.1213	17.1384	17.0924	17.1856	17.115	17.0341	17.0217	17.0027	17.0799	17.0249	17.0254	16.999	16.9784	0.116921	0.00170296	0.0186376	0.735752	0.0276738	0.474456
P62341	51714	selenoprotein T	SELENOT		13.9612	13.9662	14.021	14.1964	14.2863	14.1502	13.5796	13.9595	13.9095	14.0342	14.2781	14.2144	14.4281	14.3535	14.1044	14.3669	-0.072837	0.721971	0.0423278	0.914969	-0.204187	0.368353
P62380	9519	TATA-box binding protein like 1	TBPL1	3022	16.6166	16.7741	16.6246	16.5232	16.7868	16.6079	16.7296	16.5449	16.7548	16.5731	16.5598	16.74	16.6841	16.7693	16.7517	16.8407	-0.0222959	0.831894	-0.0327012	0.862823	-0.104544	0.349201
P62424	6130	ribosomal protein L7a	RPL7A	3010	18.531	18.5136	18.5423	18.5938	18.4276	18.4146	18.4093	18.5103	18.7154	18.7323	18.7474	18.7169	18.8845	18.8156	18.8836	18.8781	-0.182842	9.98747e-05	0.104711	0.0337322	-0.137433	0.00289865
P62487	5436	RNA polymerase II subunit G	POLR2G	230	14.2804	14.1017	14.1127	14.0841	14.1243	14.4223	14.3581	14.0665	13.9368	14.1646	14.1837	14.1441	13.8756	13.9943	13.8063	13.9554	0.0374118	0.768672	-0.0980742	0.605224	0.199401	0.136532
P62495	2107	eukaryotic translation termination factor 1	ETF1	3015	16.7615	16.8064	16.7656	16.8377	16.8056	16.8178	16.8463	16.8036	16.6832	16.7896	16.7133	16.7406	16.652	16.6653	16.7412	16.655	0.0611313	0.0897498	-0.0255003	0.67427	0.0533251	0.196174
P62633-4;P62633-8	7555	CCHC-type zinc finger nucleic acid binding protein	CNBP		16.6529	16.4896	16.586	16.3556	16.5712	16.4035	16.2583	16.1671	16.3438	16.3851	16.5053	16.3092	16.3223	16.5168	16.4484	16.4336	0.1352	0.2582	0.171021	0.327893	-0.0444356	0.791577
P62633;P62633-2	7555	CCHC-type zinc finger nucleic acid binding protein	CNBP		15.4573	15.4996	15.4452	15.37	15.4891	15.4069	15.3162	15.442	15.3711	15.4509	15.412	15.29	15.2089	15.242	15.2797	15.1502	0.0620282	0.311937	0.029451	0.794371	0.16078	0.0273853
P62699	51646	yippee like 5	YPEL5		15.0765	15.1019	15.0861	15.393	15.3059	15.1655	15.005	15.1597	15.0169	15.2768	14.9097	15.2923	15.2195	15.3749	15.3031	14.9816	0.0404634	0.813212	0.0053859	0.988155	-0.0958366	0.637292
P62701	6191	ribosomal protein S4 X-linked	RPS4X	3010	18.7886	18.9391	18.826	18.8835	18.7914	18.7681	18.8072	18.877	18.9842	18.977	18.9766	18.9985	19.0837	19.0229	19.0362	19.1483	-0.124772	0.0145954	0.0483541	0.523917	-0.0887194	0.108012
P62714	5516	protein phosphatase 2 catalytic subunit beta	PPP2CB	3015	18.1444	18.0018	18.1741	18.0659	18.1855	18.1187	18.1048	18.061	18.0448	18.0794	18.1098	18.1217	17.9788	18.0011	18.0161	17.9305	0.00764479	0.897471	-0.0209271	0.830896	0.107285	0.0711687
P62736	59	actin alpha 2, smooth muscle	ACTA2	4270	16.7918	17.0698	17.0284	16.558	16.7653	16.8481	16.8792	16.8074	17.0392	16.9675	16.784	16.8174	16.7969	16.7542	16.8118	16.8458	-0.0399882	0.781436	0.0370253	0.890887	0.0998632	0.549197
P62745	388	ras homolog family member B	RHOB		16.9264	16.9371	16.7925	16.8981	16.9802	16.9715	16.8795	17.0878	16.6676	16.7939	16.7394	16.7841	16.6922	16.6961	16.6119	16.6387	0.142253	0.0276981	-0.0912311	0.316554	0.0865668	0.2302
P62750	6147	ribosomal protein L23a	RPL23A	3010	16.6778	16.7794	16.5714	16.7437	16.6126	16.7412	16.6628	16.7592	16.891	16.8466	16.818	16.7765	17.0411	16.8506	16.9472	17.0317	-0.139945	0.0608511	-0.000887363	0.996466	-0.134648	0.111971
P62753	6194	ribosomal protein S6	RPS6	3010	18.7226	18.7261	18.6767	18.7629	18.6135	18.6247	18.6783	18.7449	18.8107	18.8401	18.8063	18.8867	18.9944	18.9403	18.9739	18.9563	-0.113897	0.00851449	0.0567146	0.327893	-0.130264	0.00941023
P62760	7447	visinin like 1	VSNL1		15.2094	15.3718	15.3107	15.2463	15.336	15.4135	15.1263	15.245	15.3144	15.4821	15.3874	15.4678	15.5117	15.5565	15.455	15.4675	-0.12838	0.115147	0.00435427	0.982095	-0.0847229	0.385857
P62805	8294	H4 clustered histone 9	H4C9	5322	18.8614	18.8602	18.876	19.0403	18.8062	18.7421	18.7834	18.8032	18.7225	18.769	18.7654	18.7075	18.8567	18.8525	18.9445	18.8729	0.168354	0.00382221	0.125739	0.0841094	-0.140531	0.0229855
P62820	5861	RAB1A, member RAS oncogene family	RAB1A		17.2871	17.3429	17.2651	17.299	17.3114	17.3266	17.2785	17.3762	17.2165	17.2879	17.2487	17.3086	17.25	17.154	17.1604	17.2014	0.0331016	0.396633	-0.0246351	0.710599	0.0739912	0.0965171
P62826	5901	RAN, member RAS oncogene family	RAN	3008	18.0161	17.9608	18.0583	18.0545	18.1348	18.0563	18.0538	18.1916	17.9845	17.9722	17.9957	17.9165	17.9038	17.8974	17.8763	17.8937	0.0551788	0.19349	-0.086718	0.150958	0.0744563	0.129296
P62829	9349	ribosomal protein L23	RPL23	3010	18.092	18.0992	18.213	18.2072	18.1458	18.1181	18.1356	18.1208	18.4567	18.468	18.3411	18.4369	18.5411	18.5295	18.5219	18.5357	-0.272826	3.23153e-05	0.0227732	0.76804	-0.10638	0.0359942
P62834	5906	RAP1A, member of RAS oncogene family	RAP1A	4010	16.5289	16.3741	16.4403	16.4858	16.4617	16.2924	16.3435	16.4589	16.4658	16.524	16.4868	16.4597	16.5	16.5569	16.6983	16.3949	-0.0267848	0.762036	0.0681539	0.605868	-0.0534529	0.611235
P62837	7322	ubiquitin conjugating enzyme E2 D2	UBE2D2	4120	16.9905	16.9476	16.9409	17.1452	17.1017	17.0576	16.9791	17.0349	17.0517	17.0209	17.0282	17.0707	16.8961	17.0649	16.9695	16.9865	-0.0368615	0.576482	-0.0373092	0.735297	0.063638	0.400466
P62841	6209	ribosomal protein S15	RPS15	3010	17.4741	17.7043	17.676	17.6422	17.7167	17.6472	17.6814	17.5842	17.7522	17.6731	17.7508	17.7783	17.8865	17.9281	17.7587	17.9111	-0.114442	0.108473	-0.0332152	0.801969	-0.132501	0.106364
P62847;P62847-2;P62847-3;P62847-4	6229	ribosomal protein S24	RPS24	3010	17.144	16.908	17.1435	17.1812	17.0366	17.0421	17.1402	17.0081	17.2759	17.2367	17.054	17.2458	17.4517	17.2808	17.342	17.3204	-0.108911	0.222168	0.0374165	0.826874	-0.145628	0.155993
P62851	6230	ribosomal protein S25	RPS25	3010	18.5497	18.5278	18.4482	18.4962	18.4843	18.4619	18.3947	18.5502	18.7085	18.5684	18.65	18.6722	18.7353	18.6114	18.7447	18.6404	-0.144316	0.0171443	0.032684	0.74556	-0.0331813	0.661668
P62854	6231	ribosomal protein S26	RPS26	3010	17.3401	17.4931	17.1882	17.3638	17.3322	17.2268	16.9849	17.3013	17.5287	17.4749	17.3609	17.4676	17.6067	17.512	17.5734	17.5382	-0.111708	0.286145	0.135024	0.381983	-0.0995606	0.433193
P62857	6234	ribosomal protein S28	RPS28	3010	17.6123	17.6051	17.4695	17.6567	17.5747	17.5312	17.4906	17.5981	17.5533	17.5851	17.5891	17.564	17.6622	17.6005	17.5846	17.5797	0.0129907	0.811836	0.0372424	0.650119	-0.0338465	0.594353
P62861					17.1301	16.8269	16.9405	17.0725	16.9148	17.0005	16.9957	16.9273	17.1171	17.1699	17.1249	17.1065	17.184	17.0272	17.0846	17.0529	-0.137085	0.0803205	0.0329402	0.824081	0.0424469	0.682057
P62873	2782	G protein subunit beta 1	GNB1	4062	19.1049	19.1997	19.0691	19.0357	19.1683	19.0745	19.1292	19.0403	18.9664	18.981	18.9313	18.9205	18.8861	18.9658	18.9148	18.9106	0.152519	0.00509882	-0.000726526	0.994912	0.0305066	0.629631
P62875	5441	RNA polymerase II, I and III subunit L	POLR2L	230	15.1625	15.0944	15.1288	15.3518	15.0361	14.9801	15.2459	14.8848	15.1126	15.0671	15.1328	15.3014	15.2427	15.2808	15.3346	15.2319	0.0308829	0.793209	0.147626	0.344464	-0.119038	0.348447
P62877	9978	ring-box 1	RBX1	3420	15.5659	15.0715	15.2102	15.209	15.3711	15.4438	15.1017	15.2544	15.0565	15.2239	15.103	14.9901	15.0518	15.0703	14.9589	15.1289	0.170761	0.212434	-0.0285922	0.922843	0.0408995	0.841058
P62879	2783	G protein subunit beta 2	GNB2	4062	18.6129	18.6811	18.5629	18.5603	18.7403	18.622	18.8174	18.5646	18.5832	18.5864	18.5328	18.6707	18.4966	18.5618	18.5237	18.655	0.0109991	0.898704	-0.0817666	0.485671	0.0340015	0.743859
P62888	6156	ribosomal protein L30	RPL30	3010	19.491	19.5714	19.543	19.576	19.5523	19.4463	19.4316	19.547	19.6998	19.674	19.6404	19.7205	19.8686	19.774	19.8606	19.8298	-0.13834	0.00569415	0.0510549	0.459891	-0.149561	0.0089106
P62891;Q59GN2	6170	ribosomal protein L39	RPL39	3010	17.8063	17.642	17.7614	18.0553	17.3829	18.0481	17.6986	18.2048	17.819	18.2173	18.4579	17.7222	18.2767	18.0472	18.29	18.0082	-0.237871	0.378069	-0.0173963	0.977951	-0.101439	0.786979
P62899	6160	ribosomal protein L31	RPL31	3010	15.9599	16.0751	15.856	16.0331	15.9701	16.0242	15.948	16.0782	16.2244	16.1969	16.057	16.1283	16.2614	16.2824	16.2445	16.3334	-0.170635	0.0172188	-0.0240915	0.8586	-0.128762	0.0997235
P62906	4736	ribosomal protein L10a	RPL10A	3010	17.2421	17.1149	17.1638	17.2651	17.2154	17.1994	17.1498	17.1763	17.3695	17.3262	17.3188	17.3158	17.3991	17.3574	17.412	17.4649	-0.136118	0.00534393	0.0112545	0.90031	-0.0757372	0.131297
P62910	6161	ribosomal protein L32	RPL32	3010	17.993	18.177	17.9742	18.0761	18.0089	17.9835	17.9162	18.0821	18.3026	18.2877	18.2418	18.2562	18.4075	18.2056	18.3573	18.4118	-0.217018	0.00736432	0.0574083	0.636231	-0.0734669	0.408597
P62913	6135	ribosomal protein L11	RPL11	3010	17.7663	17.8656	17.7698	18.0443	17.8246	17.8306	17.8112	18.0126	18.0578	18.1164	18.1098	18.0663	18.2708	18.1975	18.2305	18.2545	-0.226078	0.00982131	-0.00824059	0.963049	-0.150742	0.105242
P62917	6132	ribosomal protein L8	RPL8	3010	16.9907	17.1364	17.1033	17.1229	17.0006	16.9515	16.9919	16.9988	17.2038	17.1618	17.2288	17.1933	17.4096	17.3042	17.327	17.3182	-0.108583	0.0171851	0.102655	0.0918133	-0.14284	0.00907988
P62937	5478	peptidylprolyl isomerase A	PPIA		19.4702	19.4091	19.4839	19.5743	19.5093	19.446	19.5177	19.5775	19.4151	19.4557	19.381	19.4256	19.3299	19.2746	19.3491	19.3245	0.0650517	0.163598	-0.0282371	0.731974	0.0998159	0.0672001
P62937-2	5478	peptidylprolyl isomerase A	PPIA		14.016	14.2943	14.1237	13.9893	14.4731	14.3574	14.332	14.9131	0	14.5152	0	14.5798	14.5039	14.6512	14.0345	14.6057			-0.413095	0.198816
P62942	2280	FKBP prolyl isomerase 1A	FKBP1A		16.9053	17.0064	16.9424	16.8745	16.8558	16.9221	16.9038	16.8004	16.7641	16.9195	16.763	16.7108	16.708	16.8026	16.4903	16.6056	0.142784	0.10069	0.0615949	0.675006	0.137742	0.166251
P62955	59284	calcium voltage-gated channel auxiliary subunit gamma 7	CACNG7	4010	14.6189	13.9152	14.5462	14.4982	14.2958	14.4157	14.308	14.4642	13.6563	14.2107	14.4313	14.3861	14.3824	14.2506	14.4266	0	0.223535	0.376687	0.0236878	0.966708	-0.182086	0.599754
P62979	6233	ribosomal protein S27a	RPS27A	3010	18.1461	18.0379	18.0488	17.9999	17.9996	17.9031	17.9951	17.9758	18.0425	18.0596	18.1002	18.0042	17.9343	18.1092	17.867	18.0047	0.00657311	0.930087	0.0897954	0.3444	0.0728113	0.345107
P62993	2885	growth factor receptor bound protein 2	GRB2	4010	16.6879	16.6369	16.6779	16.7773	16.766	16.7274	16.6741	16.8141	16.6323	16.6424	16.6424	16.6067	16.4691	16.3423	16.4185	16.4015	0.0640672	0.182038	-0.0503822	0.507525	0.223106	0.00175626
P62995	6434	transformer 2 beta homolog	TRA2B	3040	17.1415	17.1878	17.2007	17.1727	17.0055	17.007	16.9619	17.0476	17.0734	17.0938	17.1294	17.0892	17.2327	17.1963	17.1951	17.1871	0.0792731	0.00566058	0.17017	0.00091491	-0.106388	0.00289865
P63000;P63000-2	5879	Rac family small GTPase 1	RAC1	4010	18.3464	18.2662	18.3247	18.5368	18.4684	18.4294	18.3788	18.4708	18.2462	18.231	18.2985	18.2767	18.2078	18.1249	18.2059	18.1481	0.105418	0.106126	-0.0683211	0.503763	0.0914198	0.226116
P63010;P63010-2	163	adaptor related protein complex 2 subunit beta 1	AP2B1	4144	17.5421	17.5065	17.4127	17.5813	17.6015	17.5588	17.5885	17.6232	17.498	17.6276	17.5321	17.5657	17.4303	17.4463	17.4038	17.4309	-0.0451804	0.334392	-0.0823557	0.211802	0.128008	0.0226832
P63027	6844	vesicle associated membrane protein 2	VAMP2	4130	19.2608	19.3095	19.2433	19.1847	19.3772	19.3684	19.2994	19.3462	19.2404	19.4205	19.2701	19.321	19.1495	19.3335	19.2605	19.1468	-0.0634327	0.335396	-0.0982318	0.301007	0.0903976	0.233003
P63092;P63092-4	2778	GNAS complex locus	GNAS	4020	16.5275	16.3608	16.4211	16.4531	16.5618	16.4621	16.4259	16.462	16.242	16.3357	16.3037	16.3242	16.2316	16.2709	16.2269	16.2449	0.139241	0.00911363	-0.0373555	0.646315	0.057797	0.315434
P63096	2770	G protein subunit alpha i1	GNAI1	4062	18.2368	18.3583	18.1487	18.1177	18.252	18.2064	18.2043	18.2546	18.3124	18.4439	18.2184	18.3488	18.3449	18.4641	18.3755	18.3129	-0.115494	0.131659	-0.0139157	0.934306	-0.0434544	0.669693
P63098	5534	protein phosphatase 3 regulatory subunit B, alpha	PPP3R1	4010	17.1782	17.2879	17.2833	17.2057	17.2243	17.2457	17.314	17.3057	17.0772	17.1146	17.0444	17.218	17.0515	16.9203	17.0197	16.871	0.125217	0.0556157	-0.033646	0.770662	0.147917	0.0486514
P63104	7534	tyrosine 3-monooxygenase/tryptophan 5-monooxygenase activation protein zeta	YWHAZ	4110	18.352	18.4299	18.3292	18.3316	18.3439	18.4121	18.3828	18.4464	18.2654	18.2959	18.2903	18.2834	18.2047	18.0901	18.1803	18.2076	0.0769284	0.0660826	-0.0356236	0.594885	0.113072	0.0231167
P63146	7320	ubiquitin conjugating enzyme E2 B	UBE2B	4120	14.3268	14.599	14.9565	15.3541	15.3999	15.2777	15.0694	15.4541	15.3629	15.2227	15.1011	15.5779	15.3852	15.1338	14.677	0	-0.507044	0.0959118	-0.491172	0.257155	0.250855	0.540108
P63151	5520	protein phosphatase 2 regulatory subunit Balpha	PPP2R2A	3015	16.0235	15.9811	16.0605	15.9861	16.114	16.0458	16.0377	16.0291	16.0874	16.1084	16.0952	16.0943	15.9652	16.0964	16.0386	16.034	-0.0834858	0.0288725	-0.0438518	0.431515	0.0627521	0.137364
P63165	7341	small ubiquitin like modifier 1	SUMO1	3013	16.2241	16.0474	16.0874	16.1258	16.1796	16.1112	16.185	16.2647	15.8813	15.9774	15.923	15.9762	15.9092	15.825	15.903	15.9025	0.181696	0.00404637	-0.0639386	0.45563	0.0545391	0.420918
P63167	8655	dynein light chain LC8-type 1	DYNLL1	4962	17.9861	18.0119	17.9748	17.9148	17.9668	18.0375	17.9623	18.0092	17.8512	18.0561	17.9884	17.9983	17.9244	17.8018	17.7398	17.7753	-0.00157021	0.981555	-0.0220353	0.861447	0.163162	0.0288808
P63172	6993	dynein light chain Tctex-type 1	DYNLT1		18.9784	18.8585	18.9821	19.0465	19.1374	18.9944	18.8989	18.9858	18.8541	18.8253	18.7707	18.8789	18.8349	18.9532	18.7722	18.7667	0.134161	0.083963	-0.0377183	0.789165	0.000486658	0.996959
P63173	6169	ribosomal protein L38	RPL38	3010	19.5101	19.4253	19.5945	19.7328	19.5613	19.5404	19.5635	19.6548	19.7711	19.7254	19.5622	19.773	19.8831	19.8	19.8191	19.8178	-0.142268	0.0950926	-0.0143484	0.938958	-0.122072	0.2139
P63208	6500	S-phase kinase associated protein 1	SKP1	4110	17.2602	17.376	17.2024	17.3141	17.3201	17.3046	17.301	17.3995	17.358	17.2931	17.4224	17.3477	17.3177	17.2133	17.2625	17.2168	-0.067111	0.216954	-0.0431063	0.631879	0.102732	0.103406
P63215	2785	G protein subunit gamma 3	GNG3	4062	18.2266	18.2258	18.3755	18.3154	18.4211	18.2949	18.3406	18.2795	18.6861	18.856	18.8173	18.7524	18.8565	19.0832	18.9359	18.9937	-0.492119	2.44736e-05	-0.0482167	0.710115	-0.189395	0.0328037
P63218	2787	G protein subunit gamma 5	GNG5	4062	15.6453	15.8073	15.4918	15.5059	15.5114	15.4741	15.2766	15.507	15.8881	16.0283	16.0054	16.0145	16.2028	16.1984	16.0733	15.8979	-0.371475	0.00471091	0.170338	0.319573	-0.109023	0.444579
P63220	6227	ribosomal protein S21	RPS21	3010	16.7159	16.9148	16.6841	16.8446	16.8011	16.73	16.7796	16.7694	16.8011	16.7879	16.8428	16.8638	16.824	16.7819	16.761	16.8027	-0.0340438	0.577873	0.019811	0.867395	0.0314961	0.685946
P63241	1984	eukaryotic translation initiation factor 5A	EIF5A		17.4463	17.4033	17.4248	17.4314	17.3861	17.3744	17.4211	17.4596	17.6477	17.6309	17.5496	17.5853	17.5796	17.5364	17.6186	17.5799	-0.176939	0.000147015	0.0161619	0.796537	0.0247647	0.562807
P63244	10399	receptor for activated C kinase 1	RACK1		18.9493	18.8219	18.9404	18.9053	19.0013	18.9855	18.9105	18.969	19.0042	19.0488	19.0453	19.0387	19.086	19.1396	19.1059	19.1832	-0.13005	0.00462832	-0.0623633	0.293066	-0.0944476	0.0477113
P63261	71	actin gamma 1	ACTG1	4145	21.8536	22.1569	20.5594	20.5206	21.8676	20.72	21.5196	21.9186	21.6901	21.7246	20.388	20.0126	21.3429	20.5453	21.6705	21.4891	0.318809	0.66594	-0.233811	0.868021	-0.308112	0.747579
P63272	6827	SPT4 homolog, DSIF elongation factor subunit	SUPT4H1		16.7679	16.4802	16.5982	16.6619	16.6394	16.6225	16.6015	16.623	16.4917	16.5153	16.5639	16.481	16.5658	16.4461	16.4747	16.2911	0.114059	0.163118	0.00543013	0.977951	0.0685298	0.500002
P63279	7329	ubiquitin conjugating enzyme E2 I	UBE2I	3013	18.4421	18.2171	18.3135	18.4163	18.3727	18.3805	18.3236	18.4194	18.0879	18.0081	18.043	18.111	18.0009	17.9649	18.0345	17.915	0.284795	0.000425896	-0.0267888	0.823738	0.0836653	0.251085
P63313	9168	thymosin beta 10	TMSB10		20.1059	20.1438	20.0649	20.1458	19.9985	20.0907	20.1252	20.2346	19.7708	19.7764	19.7829	19.93	19.6878	19.5941	19.6249	19.6133	0.300043	0.000408455	0.00283847	0.985379	0.184988	0.020099
P67775	5515	protein phosphatase 2 catalytic subunit alpha	PPP2CA	3015	18.8348	18.8429	18.7619	18.7433	18.918	19.1153	18.7379	19.0634	18.949	18.9691	18.7819	18.6803	18.9846	18.4232	18.6158	18.6359	-0.0493791	0.771513	-0.162946	0.507525	0.180228	0.326555
P67809	4904	Y-box binding protein 1	YBX1		15.5682	15.6855	15.588	15.4736	15.6934	15.6257	15.6295	15.6259	15.4914	15.5332	15.5088	15.5231	15.4488	15.5539	15.4213	15.3003	0.0647148	0.34477	-0.0647929	0.550853	0.0830077	0.295746
P67812;P67812-3;P67812-4	23478	SEC11 homolog A, signal peptidase complex subunit	SEC11A	3060	14.8008	14.9451	14.9021	14.9392	14.7636	14.7909	14.9703	14.7147	14.8485	14.7392	14.75	14.7825	14.8265	14.9271	14.8473	14.9344	0.116789	0.105669	0.0869249	0.423498	-0.103802	0.212625
P67870	1460	casein kinase 2 beta	CSNK2B	3008	18.2483	18.2392	18.2872	18.2641	18.3194	18.2659	18.2508	18.3493	18.1612	18.2111	18.2311	18.2292	18.1345	18.1189	18.1951	18.1251	0.051557	0.124015	-0.0366231	0.485088	0.0647455	0.0955064
P67936	7171	tropomyosin 4	TPM4	4260	18.634	18.745	18.5874	18.6628	18.6145	18.5876	18.5223	18.6028	18.1513	18.1648	18.1817	18.252	18.0615	17.9669	18.0246	18.0156	0.469873	7.53481e-07	0.075483	0.264843	0.170302	0.00604703
P68036	7332	ubiquitin conjugating enzyme E2 L3	UBE2L3	4120	18.4032	18.4023	18.3119	18.4339	18.4053	18.3557	18.3639	18.3803	18.2589	18.2883	18.2558	18.2986	18.1677	18.1152	18.0745	18.126	0.112448	0.00412545	0.0114997	0.869975	0.154546	0.00207167
P68104	1915	eukaryotic translation elongation factor 1 alpha 1	EEF1A1	3013	18.2253	18.3494	18.2696	18.2626	18.2125	18.237	18.2628	18.2945	18.2642	18.2659	18.1553	18.2424	18.2078	18.1896	18.1809	18.2287	0.0447693	0.272562	0.0250165	0.723048	0.0301939	0.559339
P68106	2281	FKBP prolyl isomerase 1B	FKBP1B		16.0014	15.9747	16.1475	16.2323	16.2023	16.1492	16.0922	16.2524	16.4006	16.3875	16.3336	16.4428	16.3327	16.3303	16.2456	16.2849	-0.302172	0.000880261	-0.0850777	0.450128	0.0927632	0.281289
P68363	10376	tubulin alpha 1b	TUBA1B	4145	18.9727	19.0057	18.9055	18.8423	18.7773	19.0648	18.9546	19.0699	18.7621	18.7898	18.6699	18.6898	18.6767	18.625	18.6405	18.5906	0.203594	0.018053	-0.0351384	0.820861	0.0947404	0.322559
P68366	7277	tubulin alpha 4a	TUBA4A	4145	18.1735	18.2653	18.1435	18.2126	18.125	18.0328	18.0565	18.0529	18.2428	18.2469	18.287	18.2407	18.3839	18.4488	18.2829	18.4911	-0.0556568	0.31562	0.131903	0.0905941	-0.147321	0.0259634
P68371	10383	tubulin beta 4B class IVb	TUBB4B	4145	19.7585	19.9214	19.7717	19.751	19.7677	19.7161	19.8489	19.7678	19.6132	19.6367	19.4839	19.6071	19.4961	19.4786	19.4889	19.4814	0.215436	0.00167586	0.0255192	0.814621	0.0989823	0.13527
P68400	1457	casein kinase 2 alpha 1	CSNK2A1	3008	16.615	16.5244	16.5885	16.5703	16.5048	16.6109	16.5567	16.6065	16.4652	16.5401	16.5631	16.5201	16.4448	16.4562	16.5	16.2914	0.052424	0.361345	0.00480342	0.970491	0.0990247	0.129747
P68402	5049	platelet activating factor acetylhydrolase 1b catalytic subunit 2	PAFAH1B2	565	18.5878	18.6641	18.5942	18.6078	18.6172	18.5897	18.6776	18.5789	18.535	18.5009	18.5913	18.6029	18.4931	18.4818	18.4374	18.5776	0.0559489	0.215936	-0.00236084	0.982906	0.0600532	0.255444
P68431	8350	H3 clustered histone 1	H3C1	5322	18.3168	18.3325	18.2448	18.2281	18.078	18.1249	18.072	18.1942	18.0906	18.15	18.0659	18.0364	18.2315	18.2266	18.2044	18.3795	0.194842	0.00343851	0.163258	0.053984	-0.174779	0.0149047
P69905	3039	hemoglobin subunit alpha 1	HBA1	5143	0	15.0348	15.7282	0	14.7967	0	15.4783	0	0	0	0	15.1408	15.5817	15.4639	15.4719	15.2101
P78310	1525	CXADR Ig-like cell adhesion molecule	CXADR	5416	17.5612	17.5084	17.445	17.4706	17.5334	17.5738	17.4563	17.5994	17.0819	17.2634	17.1204	17.1577	16.8601	16.9507	16.7987	16.8697	0.340454	9.91358e-05	-0.0444128	0.670391	0.286052	0.00175626
P78312;P78312-2;P78312-5;P78312-6	8603	family with sequence similarity 193 member A	FAM193A		14.1989	13.6842	13.5231	13.652	14.2769	13.1399	0	0	13.6489	13.5451	13.4032	13.327	13.6751	13.5514	13.649	13.6233	0.283508	0.357419			-0.143643	0.733344
P78316	8602	NOP14 nucleolar protein	NOP14		14.1978	13.8383	13.8779	13.9458	13.9087	13.9916	13.9589	13.8544	14.0396	13.9913	14.1615	14.064	14.2562	14.1074	14.0979	13.8993	-0.0991848	0.39236	0.0365499	0.875653	-0.0260661	0.882907
P78317	6047	ring finger protein 4	RNF4		0	0	0	12.5919	12.7867	12.2911	0	11.9683	0	12.4055	0	12.0654	0	0	12.0305	0
P78318	3476	immunoglobulin binding protein 1	IGBP1		15.492	15.4494	15.3319	15.3206	15.3853	15.4094	15.2653	15.4461	15.286	15.3103	15.2659	15.2919	15.068	15.2168	15.313	15.114	0.109967	0.153087	0.0219523	0.889823	0.110564	0.216499
P78324;P78324-2;P78324-4	140885	signal regulatory protein alpha	SIRPA	4380	15.3509	15.6087	15.3985	15.4426	15.7376	15.4821	15.405	15.6629	15.6699	15.8513	15.7325	15.8447	15.6062	15.6123	15.6356	15.6107	-0.324424	0.00457885	-0.121746	0.427644	0.158404	0.175097
P78330	5723	phosphoserine phosphatase	PSPH	260	16.5704	16.5051	16.5235	16.5983	16.5759	16.6465	16.5797	16.6562	16.7164	16.7131	16.7465	16.7322	16.3436	16.458	16.4989	16.3479	-0.177726	0.00182519	-0.0652342	0.355568	0.314987	0.000321235
P78332	10180	RNA binding motif protein 6	RBM6		14.6485	14.6436	14.637	14.759	14.6772	14.5437	14.5286	14.6929	14.3723	14.4958	14.3742	14.3746	14.4097	14.4346	14.4461	14.1403	0.267817	0.00751119	0.0614385	0.697534	0.0465466	0.707017
P78344	1982	eukaryotic translation initiation factor 4 gamma 2	EIF4G2	3013	17.2009	17.213	17.164	17.2355	17.1864	17.1506	17.1171	17.1413	17.1099	17.1392	17.1044	17.136	17.1587	17.1426	17.1027	17.0791	0.0809829	0.00810385	0.0545213	0.169145	0.00159354	0.974853
P78345	10557	ribonuclease P/MRP subunit p38	RPP38	3008	15.6	15.9422	15.918	15.7293	16.0857	16.031	15.8072	16.1746	15.838	16.0293	15.8535	16.0042	16.0332	15.9068	15.9445	15.7453	-0.133876	0.314242	-0.22729	0.22849	0.0237666	0.908427
P78346;P78346-2	10556	ribonuclease P/MRP subunit p30	RPP30	3008	14.9203	14.6432	14.8226	14.9024	14.8032	14.7584	14.7255	14.8967	14.8707	14.6935	14.6207	14.7379	14.9184	14.5704	14.6792	14.6461	0.0914013	0.42826	0.0261553	0.911952	0.0271836	0.874483
P78347-4	2969	general transcription factor IIi	GTF2I	3022	17.087	17.0074	16.9887	17.0991	17.023	16.9937	16.9991	17.0264	17.021	17.0491	17.0241	17.0436	17.1163	17.1442	17.0813	17.0099	0.0110742	0.80281	0.0349845	0.59075	-0.0534396	0.252139
P78348;P78348-1	41	acid sensing ion channel subunit 1	ASIC1		15.2701	15.1954	15.2741	15.5184	15.5838	15.6058	15.3	15.5791	15.7645	15.6856	15.7091	15.7074	15.7342	15.6221	15.799	15.7864	-0.402144	0.00150717	-0.202664	0.179308	-0.0187425	0.910682
P78352;P78352-3	1742	discs large MAGUK scaffold protein 4	DLG4	5016	15.9107	15.9421	15.9608	15.9676	15.9343	15.9589	16.0456	15.9269	15.8754	15.9162	15.9306	15.905	15.7857	15.8034	15.7594	15.7845	0.0384808	0.231901	-0.0211117	0.706835	0.123567	0.00434829
P78356	8396	phosphatidylinositol-5-phosphate 4-kinase type 2 beta	PIP4K2B	562	16.0481	15.9924	16.0091	16.0691	16.1303	16.0637	16.079	16.1136	15.8471	15.9132	15.8533	15.9074	15.7681	15.8421	15.7468	15.7289	0.149431	0.000961981	-0.0669759	0.202603	0.108804	0.0161351
P78357	8506	contactin associated protein 1	CNTNAP1	4514	15.5592	15.3358	15.4645	15.5398	15.7175	15.6499	15.7038	15.7099	15.8763	16.0394	16.0025	16.0088	15.93	16.0164	16.0467	16.0084	-0.506961	6.82004e-06	-0.220466	0.0268271	-0.0186203	0.849852
P78362;P78362-2	6733	SRSF protein kinase 2	SRPK2		15.1645	14.9367	14.9827	15.0548	15.0709	15.0634	14.9165	15.1201	14.9848	15.108	15.0916	15.0707	15.0257	15.1605	15.1681	15.0257	-0.0291075	0.734246	-0.008056	0.963225	-0.0312356	0.779554
P78364	1911	polyhomeotic homolog 1	PHC1		14.4523	14.6732	14.2152	14.2317	14.3704	14.4081	14.1437	14.4878	14.2038	14.3966	14.4957	13.8173	14.0399	13.8507	14.4403	14.468	0.164784	0.509217	0.0406091	0.938958	0.0286345	0.941494
P78371	10576	chaperonin containing TCP1 subunit 2	CCT2		17.6282	17.6799	17.6198	17.6253	17.6112	17.6248	17.6261	17.6234	17.4914	17.5124	17.4718	17.492	17.4439	17.4032	17.4375	17.3792	0.146361	1.97558e-05	0.0169172	0.635512	0.075974	0.00685747
P78406	8480	ribonucleic acid export 1	RAE1	3013	15.9637	15.9051	15.9517	16.0782	16.103	15.9749	15.7964	16.026	15.8362	15.7917	15.8035	15.8258	15.7944	15.7749	15.6791	15.6254	0.160398	0.055606	-0.000372205	0.999242	0.0958817	0.321612
P78417	9446	glutathione S-transferase omega 1	GSTO1	480	16.0522	16.1461	16.0937	16.1952	16.1859	16.1563	16.082	16.1744	16.2975	16.2641	16.2797	16.287	16.2262	16.2457	16.2467	16.3017	-0.16028	0.00125637	-0.0278521	0.696074	0.0270095	0.612778
P78527	5591	protein kinase, DNA-activated, catalytic subunit	PRKDC	3450	16.9775	16.8741	16.9069	16.9097	16.8735	16.8334	16.7998	16.8181	16.8126	16.8568	16.8799	16.8817	16.9179	16.9337	16.9153	16.9961	0.0592953	0.093491	0.0858383	0.0853388	-0.0829971	0.0446215
P78536	6868	ADAM metallopeptidase domain 17	ADAM17	4330	0	12.7751	0	12.2278	13.4626	0	12.8281	0	11.1002	12.6482	11.4136	10.6259	11.7153	12.967	12.6309	12.5282					-1.01335	0.185555
P78537;P78537-2	2647	biogenesis of lysosomal organelles complex 1 subunit 1	BLOC1S1		15.9482	16.0104	15.8144	16.1897	16.0669	16.1374	15.9298	16.064	16.0592	16.1176	16.1466	16.014	16.0433	15.9741	15.8771	16.0853	-0.0936917	0.356082	-0.0588607	0.739715	0.0893925	0.468953
P78540	384	arginase 2	ARG2	330	15.9137	15.8812	16.0288	15.9446	15.7385	15.8402	15.7373	15.7646	15.7812	15.7567	15.8792	15.8266	16.0109	16.0144	16.0414	16.0233	0.131105	0.00991148	0.171914	0.0172141	-0.211547	0.00195931
P78549;P78549-2;P78549-3	4913	nth like DNA glycosylase 1	NTHL1	3410	14.8695	0	15.0028	14.876	14.5554	14.723	0	15.0901	15.0261	14.8953	15.0169	15.2581	15.2279	14.9642	14.9606	15.3541	-0.133003	0.51025	0.126581	0.727246	-0.0775797	0.757535
P78559	4130	microtubule associated protein 1A	MAP1A		16.6865	16.5859	16.5964	16.657	16.6009	16.5829	16.5394	16.6307	16.762	16.8213	16.8448	16.7681	16.8279	16.8223	16.7992	16.777	-0.167607	0.000456893	0.0429806	0.450128	-0.00754009	0.896373
P78563;P78563-5	104	adenosine deaminase RNA specific B1	ADARB1		16.0109	15.848	16.0038	16.1396	15.9955	16.0592	16.0169	16.0934	16.3951	16.2085	16.287	16.3119	16.3652	16.3243	16.3127	16.284	-0.300043	0.000897859	-0.0406757	0.755823	-0.0209029	0.848246
P79522;P79522-2	80742	proline rich 3	PRR3		16.7482	16.7092	16.425	16.1772	15.8735	16.3174	16.9164	16.1001	15.6285	16.6626	16.3305	15.9675	15.6358	16.6682	16.5526	16.5029	0.36762	0.365486	0.213074	0.76804	-0.192563	0.72825
P80294	4496	metallothionein 1H	MT1H		14.4899	14.6019	14.4468	14.3142	14.5005	14.6071	14.5903	14.5878	13.8447	14.2655	13.9987	13.8851	13.4586	13.7179	13.6483	14.0281	0.464685	0.00764841	-0.108242	0.693161	0.285288	0.118073
P80297	4501	metallothionein 1X	MT1X		15.756	15.606	15.9454	15.6786	15.825	15.6042	15.5297	15.4805	15.2285	15.3576	15.3349	15.3521	15.1023	14.9962	15.2033	15.0085	0.428208	0.00173861	0.136661	0.43579	0.240704	0.0722948
P80303;P80303-2	4925	nucleobindin 2	NUCB2		14.2129	14.303	14.0609	14.1779	14.0702	14.2504	14.0816	14.0599	14.239	14.3544	14.337	14.1575	14.3142	14.3047	14.1822	14.3032	-0.0832897	0.326123	0.0731579	0.592017	-0.00409931	0.979695
P80404	18	4-aminobutyrate aminotransferase	ABAT	250	15.118	15.0759	15.1046	15.0912	14.791	14.9478	14.8521	14.8483	15.6669	15.642	15.5709	15.4982	15.5032	15.6896	15.4698	15.5439	-0.497074	9.6682e-06	0.237612	0.0210437	0.0428872	0.625935
P80723	10409	brain abundant membrane attached signal protein 1	BASP1		18.6836	18.715	18.6763	18.5644	18.8095	18.7942	18.7281	18.6933	18.3539	18.484	18.4112	18.4569	18.2292	18.2793	18.1863	18.1544	0.233339	0.000783672	-0.0964584	0.228012	0.214203	0.00434829
P81877;P81877-3;P81877-4;P81877-5	23635	single stranded DNA binding protein 2	SSBP2		16.2342	16.3643	16.3046	16.3212	16.299	16.3009	16.2424	16.2955	16.0697	16.1284	16.1827	16.1658	16.2704	16.1887	16.0538	16.1183	0.169457	0.00836294	0.0216303	0.851759	-0.0211797	0.799302
P82094;P82094-2	7110	TATA element modulatory factor 1	TMF1		12.4261	11.9745	12.1447	12.0685	12.3937	12.634	12.3726	12.5798	12.3446	12.7027	12.5894	12.5141	12.5619	12.8099	12.6577	12.4078	-0.384261	0.0200658	-0.341581	0.123998	-0.0716079	0.741342
P82650	56945	mitochondrial ribosomal protein S22	MRPS22		16.1266	16.0732	16.1364	16.1421	15.9525	15.9713	15.8692	16.0234	16.3502	16.3264	16.3851	16.3438	16.5238	16.5591	16.592	16.4565	-0.231779	0.000197847	0.165482	0.0181949	-0.181492	0.00353018
P82663	64432	mitochondrial ribosomal protein S25	MRPS25		15.0074	15.0606	15.0111	15.0868	15.0528	14.8798	14.832	14.9774	15.2843	15.2418	15.2975	15.2768	15.3427	15.3608	15.4057	15.2955	-0.233641	0.000864484	0.10595	0.191102	-0.0760462	0.25097
P82664	55173	mitochondrial ribosomal protein S10	MRPS10		16.1885	16.2675	16.3855	16.2191	16.0082	16.0311	15.9612	16.0022	16.3359	16.4134	16.4969	16.4716	16.7078	16.7542	16.6721	16.6286	-0.16431	0.0128637	0.264482	0.00747305	-0.261206	0.00257277
P82673	60488	mitochondrial ribosomal protein S35	MRPS35		15.8891	15.9764	15.8096	15.8598	15.7444	15.6878	15.6696	15.7473	16.0945	16.0241	16.126	16.0587	16.2899	16.2756	16.3288	16.2859	-0.192113	0.000726113	0.171405	0.0151328	-0.219224	0.0014854
P82675	64969	mitochondrial ribosomal protein S5	MRPS5		16.4804	16.4515	16.48	16.474	16.2889	16.3691	16.2884	16.3329	16.6748	16.7015	16.7593	16.69	16.8305	16.8722	16.9391	16.895	-0.23492	1.82317e-05	0.151675	0.00654707	-0.177768	0.00114706
P82909	92259	mitochondrial ribosomal protein S36	MRPS36		16.5157	16.3012	16.4809	16.5085	16.4185	16.2873	16.3989	16.4431	16.8523	16.784	16.8408	16.8888	16.8308	16.9388	16.8298	16.9026	-0.38994	7.13629e-05	0.0646205	0.552731	-0.0339991	0.713953
P82912;P82912-2	64963	mitochondrial ribosomal protein S11	MRPS11		16.9683	16.9035	17.0143	17.0366	16.8604	16.8453	16.7866	16.6662	17.1158	17.1264	17.1965	17.1807	17.4012	17.4844	17.3432	17.4022	-0.17415	0.00908913	0.191087	0.0346673	-0.25292	0.00293355
P82914	64960	mitochondrial ribosomal protein S15	MRPS15		16.3001	16.1588	16.2997	16.2002	16.1149	16.051	16.0608	16.0239	16.4801	16.4444	16.4515	16.524	16.6638	16.5688	16.6899	16.6908	-0.235289	0.000384111	0.177042	0.0223796	-0.178307	0.00693668
P82921	54460	mitochondrial ribosomal protein S21	MRPS21		15.4674	15.6448	15.5646	15.504	15.3659	15.3778	15.0167	15.4217	15.6837	15.6759	15.7111	15.628	15.8718	15.7124	15.7712	15.7819	-0.129431	0.211181	0.249735	0.0897055	-0.109637	0.378873
P82930	65993	mitochondrial ribosomal protein S34	MRPS34		16.4551	16.4146	16.526	16.5919	16.3672	16.3353	16.4364	16.474	16.7776	16.7702	16.8533	16.8888	16.9971	16.9448	16.956	16.9513	-0.325549	7.58452e-05	0.0937078	0.253003	-0.139831	0.0377803
P82932	64968	mitochondrial ribosomal protein S6	MRPS6		16.3427	16.6801	16.4837	16.4855	16.4836	16.3279	16.4148	16.3311	16.6206	16.7372	16.785	16.729	16.9168	16.955	16.9334	17.2058	-0.219964	0.0425601	0.108617	0.516356	-0.284801	0.0250934
P82933	64965	mitochondrial ribosomal protein S9	MRPS9		16.2644	16.2366	16.3712	16.3118	16.1566	16.1694	16.1463	16.2312	16.4704	16.4968	16.5493	16.5211	16.6568	16.6645	16.6977	16.6048	-0.213406	0.000184237	0.120102	0.0496153	-0.146565	0.00686458
P82970	79366	high mobility group nucleosome binding domain 5	HMGN5		13.3829	13.4082	13.3108	13.2081	13.3517	13.4034	13.3096	13.1608	13.058	13.3862	13.1481	13.049	12.8671	13.0478	13.0206	12.7782	0.167167	0.15484	0.0210825	0.93521	0.231899	0.0896535
P82979	84324	SAP domain containing ribonucleoprotein	SARNP		17.2546	17.1683	17.1362	17.2268	17.1303	17.1211	17.1879	17.2233	16.9777	16.9732	17.0105	16.9609	16.8957	16.8905	16.888	16.8069	0.215916	0.000164875	0.0308593	0.657845	0.110265	0.0271299
P83111	114294	lactamase beta	LACTB		15.5199	15.4995	15.6271	15.6028	15.7212	15.5406	15.4947	15.5811	16.0194	15.9857	16.0112	16.0648	16.1467	16.1768	16.1183	16.1734	-0.457916	6.61024e-06	-0.0220574	0.850533	-0.13356	0.0545186
P83436	91949	component of oligomeric golgi complex 7	COG7		14.3981	14.094	14.3797	14.0157	14.3306	14.4145	14.3235	14.1036	14.4684	14.6328	14.5122	14.4759	14.6426	14.6665	14.4594	14.7642	-0.300465	0.0309836	-0.0711802	0.768114	-0.110857	0.505517
P83731	6152	ribosomal protein L24	RPL24	3010	18.759	18.6917	18.7291	18.7303	18.5194	18.5566	18.5548	18.6519	18.8528	18.8696	18.8061	18.8571	19.0512	18.9856	18.9983	18.9521	-0.118861	0.00576346	0.156851	0.0103417	-0.15041	0.00393736
P83876	10907	thioredoxin like 4A	TXNL4A	3040	15.8092	15.8916	15.8332	15.5917	15.73	15.7957	15.8252	15.77	15.4005	15.59	15.7989	15.6423	15.5676	15.5141	15.435	15.401	0.173496	0.11298	0.00119251	0.997079	0.128517	0.316766
P83881	6173	ribosomal protein L36a	RPL36A	3010	16.0713	16.1665	16.0131	16.005	16.0446	16.2696	16.143	16.2538	16.3762	16.3183	16.1665	16.3487	16.2386	16.1311	16.2413	16.304	-0.23845	0.00920801	-0.113772	0.355568	0.0736833	0.477479
P83916	10951	chromobox 1	CBX1		14.9371	14.8237	14.8702	15.0105	14.7617	14.9272	14.7477	14.9464	14.457	14.4989	14.4241	14.47	14.3178	14.2874	14.2057	14.0456	0.447885	0.000191337	0.0646669	0.660888	0.248367	0.0204791
P84022	4088	SMAD family member 3	SMAD3	4110	14.7596	14.7132	14.6012	14.712	14.7361	14.5262	14.561	14.7578	14.7733	14.7638	14.7428	14.7588	14.5643	14.6863	14.8492	14.7754	-0.0631687	0.489043	0.0512272	0.74269	0.040851	0.739585
P84074	3208	hippocalcin	HPCA		14.141	13.6119	13.8279	13.5247	13.5015	13.7121	13.7983	13.7548	13.6403	13.7707	13.9358	13.8862	13.7949	13.9248	14.003	14.1919	-0.0318666	0.874865	0.0846953	0.799918	-0.170408	0.43299
P84077	375	ADP ribosylation factor 1	ARF1	5110	19.4814	19.6136	19.5038	19.362	19.5377	19.585	19.6319	19.6841	19.4842	19.4999	19.4378	19.502	19.416	19.4922	19.3342	19.3246	0.00920336	0.908626	-0.119485	0.238785	0.089234	0.2812
P84085	381	ADP ribosylation factor 5	ARF5		17.3795	17.3757	17.2392	17.2355	17.3885	17.418	17.2045	17.4102	17.2817	17.4397	17.2482	17.3608	17.303	17.2551	17.2974	17.3277	-0.0251142	0.76227	-0.0478277	0.717519	0.0367954	0.725768
P84090	2079	ERH mRNA splicing and mitosis factor	ERH		18.3375	18.1718	18.1492	18.2783	18.2947	18.2934	18.219	18.3229	18.0653	18.2522	18.2022	18.0584	18.0061	17.9962	17.9881	17.8674	0.0896906	0.224584	-0.0483142	0.707292	0.180049	0.0390798
P84095	391	ras homolog family member G	RHOG	5100	14.4814	13.9864	14.5176	14.2355	14.1856	14.4633	14.1313	14.3534	14.6837	14.602	14.5142	14.7324	14.7354	14.8552	14.7932	14.7326	-0.327877	0.0340243	0.0218144	0.944888	-0.146003	0.422591
P84098	6143	ribosomal protein L19	RPL19	3010	15.8764	16.2341	16.0369	16.1908	16.0756	16.1038	16.1028	16.3229	16.4905	16.3449	16.2525	16.2834	16.3402	16.1331	16.267	16.4252	-0.258287	0.0421723	-0.0667285	0.764764	0.0514574	0.767904
P84101;P84101-4	10169	small EDRK-rich factor 2	SERF2		14.7349	14.7003	14.9191	14.914	14.7282	14.9934	15.034	15.0225	15.0833	15.1217	15.0611	15.1401	15.1528	15.1803	15.0767	15.1157	-0.284486	0.00615935	-0.12743	0.35238	-0.0298232	0.826596
P84103;P84103-2	6428	serine and arginine rich splicing factor 3	SRSF3	3040	18.2497	18.208	18.1555	18.1474	18.0595	18.2454	18.0775	18.1321	18.12	18.1329	18.1381	18.1724	18.1923	18.1777	18.1829	18.2059	0.0493174	0.308311	0.0615635	0.388329	-0.0488545	0.398936
P84157	439921	matrix remodeling associated 7	MXRA7		17.6199	17.6414	17.6193	17.5993	17.6822	17.5444	17.6166	17.6213	17.6076	17.7565	17.6622	17.7323	17.6642	17.5546	17.5761	17.6317	-0.0697015	0.157873	0.00385615	0.972244	0.0830285	0.14465
P84157-2	439921	matrix remodeling associated 7	MXRA7		15.7862	15.8557	15.7559	15.5929	15.9503	15.7113	15.9821	15.6774	15.5716	15.8475	15.5297	15.7855	15.8314	15.8146	15.6999	15.8093	0.0640967	0.623478	-0.0826183	0.699919	-0.105215	0.488386
P84243	3020	H3.3 histone A	H3-3A	5322	18.066	17.7628	18.1993	17.0726	17.8338	17.9372	18.2612	18.0787	16.7418	16.8307	17.1079	16.1937	18.009	16.435	17.9969	17.2427	1.05661	0.0332836	-0.252579	0.769042	-0.70235	0.205664
P85037	221937	forkhead box K1	FOXK1		15.2973	15.031	15.0965	15.2538	14.9816	15.2985	14.7831	15.1252	14.9451	15.1849	15.2246	15.2144	15.2782	15.3367	15.3132	15.1201	0.027425	0.866538	0.122571	0.602955	-0.119793	0.505302
P86790;P86791	51622	CCZ1 homolog, vacuolar protein trafficking and biogenesis associated	CCZ1		15.0079	15.0517	15.0048	15.2577	14.9706	14.9812	14.9321	15.0919	15.067	15.0221	14.9904	14.9916	14.9733	14.9303	14.7794	14.8669	0.0627266	0.44209	0.0865703	0.489705	0.130319	0.155505
P98155;P98155-2	7436	very low density lipoprotein receptor	VLDLR		14.4301	14.3949	14.4356	14.5359	14.4908	14.385	14.2467	14.4913	14.283	14.5527	14.4746	14.4819	14.5578	14.5632	14.6056	14.6696	0.00108922	0.990112	0.0457114	0.772164	-0.151026	0.133431
P98160	3339	heparan sulfate proteoglycan 2	HSPG2	4512	15.7567	15.682	15.6802	15.1542	15.8634	0	0	0	0	15.2705	15.7044	0	15.6197	15.7544	15.4417	0
P98164	4036	LDL receptor related protein 2	LRP2	4340	15.0876	0	14.5645	15.1701	14.6206	15.3469	0	15.281	0	15.4521	0	0	0	14.9168	14.8197	0			-0.142138	0.84897
P98170	331	X-linked inhibitor of apoptosis	XIAP	4120	13.8467	13.9501	14.0943	13.9274	13.8723	14.0736	13.9395	13.4439	13.3762	13.9961	14.198	13.8555	13.9694	13.9109	13.9535	13.8836	0.0981916	0.676209	0.122286	0.754921	-0.0729348	0.817241
P98172	1947	ephrin B1	EFNB1	4360	14.8136	14.5323	14.1902	14.7243	14.6384	14.7504	14.5152	14.8834	14.1334	14.1583	14.0511	14.0948	13.8927	14.0951	14.0294	13.8462	0.455683	0.0105117	-0.131771	0.627091	0.143527	0.478795
P98174	2245	FYVE, RhoGEF and PH domain containing 1	FGD1	4810	14.5851	14.0542	14.3498	14.2469	14.0887	14.3763	14.1941	13.9066	14.3977	13.7684	14.1732	13.9954	0	13.7238	0	13.297	0.225301	0.335691	0.167537	0.66676
P98175-5	8241	RNA binding motif protein 10	RBM10		15.5315	15.3951	15.4308	15.4666	15.5401	15.3954	15.3432	15.4787	15.3809	15.3966	15.389	15.3835	15.4231	15.325	15.3125	15.3205	0.0684747	0.224354	0.0166246	0.885806	0.0422121	0.556326
P98179	5935	RNA binding motif protein 3	RBM3		17.3679	17.2737	17.3133	17.3508	17.3948	17.4078	17.4393	17.4157	17.0411	17.1955	17.1782	17.0989	17.1714	17.2166	17.1274	17.1526	0.197998	0.000524729	-0.0879639	0.167037	-0.0385677	0.485304
P98194	27032	ATPase secretory pathway Ca2+ transporting 1	ATP2C1		0	15.4501	14.9867	14.6029	15.0394	0	15.8626	15.228	15.7147	15.3087	14.4724	15.5132	15.3257	15.8143	15.2562	15.8488	-0.239002	0.622965	-0.36339	0.657988	-0.308983	0.56839
P98194-3	27032	ATPase secretory pathway Ca2+ transporting 1	ATP2C1		15.5026	15.5922	15.4868	15.5844	15.6795	15.6495	15.5244	15.5938	15.7963	15.936	15.9222	15.932	16.0664	16.0126	16.0381	16.0219	-0.35511	2.54818e-05	-0.0702737	0.381384	-0.138123	0.032133
P98196	23250	ATPase phospholipid transporting 11A	ATP11A		14.691	14.6965	14.6053	14.7434	14.7613	14.492	14.3944	14.6374	14.7826	14.9554	14.7285	14.8789	14.8485	14.7658	14.7835	14.9418	-0.152285	0.139122	0.112843	0.483977	0.00148692	0.993448
P99999	54205	cytochrome c, somatic	CYCS	4115	16.9874	16.7591	16.778	17.1683	16.8568	16.8392	16.768	16.951	16.9348	17.0757	17.1073	17.0533	16.8712	16.8134	16.8451	16.6492	-0.119614	0.308588	0.0694221	0.735297	0.248074	0.0672001
Q00013;Q00013-2;Q00013-3	4354	membrane palmitoylated protein 1	MPP1		14.9465	15.3456	15.18	0	0	15.1971	14.6265	15.0067	14.6806	15.0205	14.4599	14.7511	14.8609	14.5098	15.0204	15.0663	0.429332	0.101188	0.213943	0.636687	-0.136321	0.665718
Q00059	7019	transcription factor A, mitochondrial	TFAM	5016	16.653	16.6135	16.6676	16.7011	16.5062	16.5456	16.5008	16.5996	16.7527	16.9094	16.9052	16.9038	16.9794	16.9132	16.9469	16.8868	-0.209006	0.000800931	0.12073	0.0897055	-0.0637881	0.278035
Q00169	5306	phosphatidylinositol transfer protein alpha	PITPNA		16.9046	16.7462	16.8981	16.9098	17.0007	17.0107	16.9468	17.042	16.9103	16.9055	16.9536	16.9374	16.7358	16.7979	16.7834	16.8086	-0.0620463	0.181048	-0.135388	0.0475784	0.145279	0.0123378
Q00325-2	5250	solute carrier family 25 member 3	SLC25A3		16.3487	16.4048	16.3681	16.4624	16.5201	16.3702	16.4154	16.5406	16.5327	16.5654	16.7154	16.6139	16.7051	16.6971	16.6715	16.7682	-0.210812	0.00351319	-0.0655646	0.511937	-0.103645	0.154095
Q00341	3069	high density lipoprotein binding protein	HDLBP		16.4164	16.3741	16.4398	16.4458	16.4186	16.3846	16.3896	16.3969	16.6289	16.6554	16.6686	16.6889	16.7849	16.7716	16.7521	16.7085	-0.241414	1.58844e-06	0.0216131	0.620009	-0.0938155	0.00664278
Q00403	2959	general transcription factor IIB	GTF2B	3022	15.4496	15.1988	15.4191	15.3294	15.2642	15.2005	15.173	15.2476	15.2292	15.3151	15.2926	15.2392	15.3736	15.3214	15.425	15.2854	0.080234	0.236132	0.127918	0.186195	-0.0823521	0.300244
Q00535	1020	cyclin dependent kinase 5	CDK5	4360	17.1849	17.086	17.1371	17.2411	17.2196	17.1768	17.2136	17.2855	17.1273	17.1498	17.1456	17.1492	17.1136	17.0443	17.0452	17.1546	0.0192849	0.701683	-0.0616222	0.373451	0.0535396	0.334736
Q00536;Q00536-2;Q00536-3	5127	cyclin dependent kinase 16	CDK16		14.8821	14.8755	14.8546	14.9117	14.9206	14.9714	14.8016	14.9281	14.8367	14.9995	14.8058	14.8758	14.7778	14.7771	14.6482	15.227	0.00149026	0.990885	-0.0244893	0.933535	0.0219388	0.917878
Q00537;Q00537-2	5128	cyclin dependent kinase 17	CDK17		13.3838	13.6941	12.9353	13.3684	13.2723	0	0	13.5273	0	12.3835	0	13.2553	13.2605	13.2538	13.1465	13.306
Q00577	5813	purine rich element binding protein A	PURA		16.3694	16.3294	16.4754	16.4005	16.3865	16.4422	16.3933	16.4795	16.5511	16.5638	16.5197	16.4464	16.5582	16.4895	16.6004	16.4087	-0.126585	0.0401444	-0.0316778	0.768406	0.00605437	0.950376
Q00610;Q00610-2	1213	clathrin heavy chain	CLTC	4142	17.8145	17.7619	17.776	17.7617	17.824	17.7898	17.7804	17.8062	17.785	17.8337	17.7982	17.8168	17.7893	17.7968	17.7444	17.7825	-0.0298911	0.161792	-0.0215684	0.527135	0.0301787	0.226048
Q00613;Q00613-2	3297	heat shock transcription factor 1	HSF1		14.093	14.1141	13.6123	13.8068	13.3531	13.7202	13.2067	13.6019	13.9241	13.7394	13.795	13.8288	14.0898	13.7582	13.9551	13.9783	0.0847909	0.656173	0.436112	0.0853388	-0.123558	0.589098
Q00653;Q00653-4	4791	nuclear factor kappa B subunit 2	NFKB2	4010	0	11.0664	12.0188	11.971	0	11.4793	0	11.4753	12.5011	12.5642	12.3268	12.1426	12.9648	12.8552	12.7036	12.4537	-0.698265	0.041837			-0.360652	0.304478
Q00688	2287	FKBP prolyl isomerase 3	FKBP3		16.9333	16.862	16.9093	17.0609	17.0209	17.0238	17.0185	17.1059	16.9663	17.0336	17.0426	17.0003	16.9676	16.9152	16.9467	16.8852	-0.0692981	0.177976	-0.100885	0.169532	0.0820142	0.16759
Q00765	7905	receptor accessory protein 5	REEP5		16.6335	16.6178	16.4688	16.514	16.6808	16.6035	16.5721	16.758	16.9253	16.8576	16.8708	16.9002	16.9034	16.8449	16.813	16.9023	-0.329963	0.000121212	-0.0950772	0.283196	0.0226033	0.793139
Q00796	6652	sorbitol dehydrogenase	SORD	51	15.4786	15.4822	15.4643	15.5978	15.5458	15.6135	15.4751	15.6231	15.0592	14.9783	15.0457	15.0972	14.7999	14.8552	14.8494	14.7686	0.460623	2.979e-06	-0.0586192	0.491735	0.226834	0.00279537
Q00839	3192	heterogeneous nuclear ribonucleoprotein U	HNRNPU	3040	18.2449	18.3051	18.2888	18.2549	18.1844	18.1569	18.1043	18.1997	18.1627	18.1934	18.1424	18.1741	18.2191	18.299	18.2596	18.2638	0.105284	0.00295327	0.112104	0.0177591	-0.0922408	0.014938
Q00839-2	3192	heterogeneous nuclear ribonucleoprotein U	HNRNPU	3040	0	15.5757	0	0	16.6268	15.3927	16.6407	17.2463	16.8439	0	0	13.346	17.3232	0	0	0
Q00975;Q00975-2	774	calcium voltage-gated channel subunit alpha1 B	CACNA1B	4010	13.4391	13.2392	13.029	12.0842	13.5152	13.1706	13.1349	13.5744	13.0685	13.683	13.298	13.4072	12.9942	12.8809	12.8777	12.7684	-0.416286	0.212232	-0.400945	0.429556	0.48384	0.212625
Q01064;Q01064-2	5153	phosphodiesterase 1B	PDE1B	230	13.2051	13.2947	13.5646	14.2001	14.1977	14.6492	14.3084	14.4815	15.0355	15.4351	15.0944	14.959	15.0693	16.0784	15.8462	15.0746	-1.56485	0.000582752	-0.84308	0.0972668	-0.386178	0.369971
Q01081	7307	U2 small nuclear RNA auxiliary factor 1	U2AF1	3040	17.4642	17.391	17.4181	17.4707	17.3017	17.2754	17.3127	17.3292	17.2946	17.3201	17.3231	17.3067	17.4594	17.3377	17.4414	17.3264	0.124844	0.00522093	0.131248	0.0282909	-0.0801098	0.0835159
Q01082	6711	spectrin beta, non-erythrocytic 1	SPTBN1		17.1485	17.1474	17.0932	17.2202	17.2752	17.2289	17.2531	17.3124	17.355	17.4255	17.3663	17.4045	17.3073	17.2944	17.2429	17.2114	-0.235514	6.43776e-05	-0.115072	0.0514253	0.123814	0.0135162
Q01082-3	6711	spectrin beta, non-erythrocytic 1	SPTBN1		16.6888	16.9909	17.0794	16.8839	17.1037	17.0615	17.035	17.0131	17.0881	17.1074	17.0263	17.2268	17.1326	17.202	17.0539	16.9568	-0.201419	0.0604185	-0.142566	0.355568	0.0258412	0.871154
Q01085	7073	TIA1 cytotoxic granule associated RNA binding protein like 1	TIAL1		16.8127	16.5891	16.7182	16.7396	16.7741	16.7008	16.6725	16.7485	16.609	16.7021	16.6834	16.5582	16.6592	16.6446	16.6225	16.5546	0.0767297	0.225144	-0.0091163	0.94541	0.0179371	0.849537
Q01085-2	7073	TIA1 cytotoxic granule associated RNA binding protein like 1	TIAL1		17.2072	17.017	16.9747	16.9168	17.0089	17.1662	16.9793	16.9535	0	16.9326	16.7231	16.795	16.5309	16.6669	16.8025	16.647	0.212042	0.0722557	0.00194785	0.993586	0.155085	0.251085
Q01105	6418	SET nuclear proto-oncogene	SET		18.9877	18.9014	18.852	18.8333	18.9484	18.9187	18.9696	18.9221	18.6827	18.7342	18.7186	18.6765	18.5652	18.529	18.5671	18.4962	0.190597	0.00036659	-0.0461058	0.466708	0.163664	0.00341999
Q01105-2	6418	SET nuclear proto-oncogene	SET		18.7622	18.911	18.5357	18.6365	19.1867	19.1203	18.4603	19.064	18.3754	18.3981	18.3782	18.9019	18.3326	18.3037	18.2309	18.2234	0.197974	0.374582	-0.246459	0.469553	0.240746	0.358506
Q01130	6427	serine and arginine rich splicing factor 2	SRSF2	3040	16.3394	16.1836	16.2764	16.2866	16.2084	16.2009	16.1227	16.3143	16.135	16.1427	16.2078	16.1397	16.216	16.0998	16.1073	16.0986	0.115236	0.0540705	0.0599487	0.519371	0.0258704	0.750324
Q01167;Q01167-2	3607	forkhead box K2	FOXK2		14.8485	14.8237	14.7777	14.5995	14.9247	14.8986	14.5476	14.7356	14.9138	14.9326	15.0225	14.9687	15.0643	15.0484	15.2363	15.117	-0.19707	0.0771531	-0.0142733	0.950956	-0.157058	0.219213
Q01433	271	adenosine monophosphate deaminase 2	AMPD2	230	15.7798	15.5419	15.604	15.6682	15.6133	15.7203	15.664	15.6892	15.8753	15.89	15.9432	15.9176	15.8408	15.8781	15.8265	15.8273	-0.258079	0.00042463	-0.0232634	0.830436	0.0633428	0.347187
Q01469	2171	fatty acid binding protein 5	FABP5	3320	17.9025	17.7747	17.8441	17.9258	17.8887	17.8866	17.8608	17.925	18.0381	18.08	18.0654	18.0623	17.8905	17.8293	17.8862	17.838	-0.199646	0.000181044	-0.0285125	0.661298	0.200412	0.0011529
Q01484	287	ankyrin 2	ANK2		16.5174	16.5566	16.4554	16.5648	16.603	16.5721	16.6189	16.6164	16.603	16.6773	16.6257	16.6595	16.5767	16.5755	16.534	16.478	-0.11782	0.00547768	-0.0790536	0.144398	0.100334	0.0272669
Q01518;Q01518-2	10487	cyclase associated actin cytoskeleton regulatory protein 1	CAP1		17.3704	17.4332	17.3553	17.4081	17.3905	17.3963	17.4001	17.4573	17.2628	17.3413	17.325	17.2949	17.1577	17.1704	17.1688	17.1573	0.0857551	0.00636693	-0.0192905	0.694246	0.14244	0.00122322
Q01538;Q01538-2	4661	myelin transcription factor 1	MYT1		14.5517	14.5611	14.3654	14.2939	14.4241	14.1223	14.0961	14.3308	13.115	13.1719	13.694	13.2149	12.9591	13.4206	13.6222	13.1521	1.1441	0.00013314	0.19972	0.562986	0.0104382	0.979695
Q01581	3157	3-hydroxy-3-methylglutaryl-CoA synthase 1	HMGCS1	72	17.4006	17.3855	17.3184	17.4664	17.6513	17.6329	17.6532	17.6359	17.543	17.6255	17.5455	17.6165	17.5734	17.5366	17.4988	17.6101	-0.189919	0.000541581	-0.250586	0.00159357	0.0279236	0.618574
Q01650	8140	solute carrier family 7 member 5	SLC7A5		16.5736	16.5252	16.2995	16.3287	16.4512	16.6541	16.3526	16.5432	16.3565	16.6188	16.6959	16.6717	16.3029	16.4063	16.4404	16.3787	-0.153962	0.201237	-0.06851	0.749186	0.203621	0.143663
Q01658	1810	down-regulator of transcription 1	DR1		16.4267	16.4708	16.2427	16.5985	16.4458	16.545	16.3795	16.4778	16.4953	16.4905	16.425	16.3454	16.4139	16.1787	16.1554	16.1637	-0.00437764	0.969536	-0.0273093	0.898865	0.21115	0.0805532
Q01780	5394	exosome component 10	EXOSC10	3018	15.3138	15.268	15.4175	15.4163	15.4174	15.4293	15.3526	15.3979	15.3904	15.3736	15.3294	15.367	15.4478	15.42	15.4358	15.3473	-0.011168	0.831142	-0.0453714	0.543603	-0.0476521	0.398936
Q01804	54726	OTU deubiquitinase 4	OTUD4		13.7942	13.9636	13.449	13.7948	13.9368	14.0194	13.8401	13.9852	14.1392	14.0959	13.9495	13.8377	14.1608	13.9704	14.0468	13.729	-0.25519	0.103565	-0.194987	0.405336	0.0288171	0.907107
Q01813	5214	phosphofructokinase, platelet	PFKP	10	15.5759	15.5482	15.5116	15.6682	15.777	15.7691	15.535	15.6345	16.0204	16.1268	16.0678	16.1437	16.2264	16.2726	16.1928	16.2647	-0.513677	1.26719e-05	-0.102921	0.328408	-0.149483	0.0741937
Q01814;Q01814-8	491	ATPase plasma membrane Ca2+ transporting 2	ATP2B2	4020	13.908	13.977	13.9336	14.1085	14.1299	14.098	14.0136	13.9999	14.139	14.2769	14.2326	14.2093	14.0942	14.1575	14.2023	14.3491	-0.23269	0.00751119	-0.078538	0.534828	0.013684	0.912515
Q01831	7508	XPC complex subunit, DNA damage recognition and repair factor	XPC	3420	14.8691	14.7439	14.8112	14.808	14.8717	14.7877	14.7515	14.7173	14.7998	14.82	14.8306	14.851	14.9158	14.8552	14.8654	14.8447	-0.0173529	0.716361	0.0259962	0.739446	-0.044889	0.400467
Q01844;Q01844-3;Q01844-5;Q01844-6	2130	EWS RNA binding protein 1	EWSR1		18.1474	18.1779	18.1907	18.2114	18.326	18.2153	18.2763	18.3135	18.0411	18.0588	18.0883	18.0595	17.957	18.0195	17.8751	17.9849	0.119924	0.00807873	-0.100929	0.0853388	0.102795	0.0350624
Q01851;Q01851-2	5457	POU class 4 homeobox 1	POU4F1		16.125	15.8807	15.8774	15.9736	15.9444	16.2027	16.1241	15.9651	16.1075	16.1448	15.9544	16.0041	16.2174	16.2701	16.1586	16.1597	-0.0885047	0.361345	-0.0948859	0.536285	-0.148778	0.177942
Q01968	4952	OCRL inositol polyphosphate-5-phosphatase	OCRL	562	15.3217	15.306	15.3248	15.3711	15.3439	15.3648	15.4079	15.3563	15.4562	15.3945	15.3759	15.4514	15.448	15.473	15.4008	15.4367	-0.0885971	0.00846594	-0.0373291	0.421779	-0.0201108	0.614871
Q01970	5331	phospholipase C beta 3	PLCB3	562	14.768	14.5644	14.5822	14.5821	14.7086	14.7448	14.779	14.642	14.837	14.983	14.745	14.812	14.8452	14.8394	14.9926	14.8989	-0.220072	0.0111773	-0.0944405	0.439388	-0.0497827	0.634749
Q01974	4920	receptor tyrosine kinase like orphan receptor 2	ROR2		14.4346	14.3497	14.3525	14.418	14.4569	14.3274	14.1467	14.4243	14.5322	14.7226	14.7367	14.6109	14.7863	14.8029	14.711	14.8605	-0.261897	0.0077151	0.0498544	0.754505	-0.139577	0.17524
Q02040	8227	A-kinase anchoring protein 17A	AKAP17A		14.6098	14.5888	14.619	14.6817	14.6465	14.5491	14.5495	14.6975	14.591	14.6868	14.7344	14.6151	14.6626	14.7397	14.7677	14.6198	-0.0320036	0.620191	0.0141423	0.911752	-0.040637	0.605784
Q02078;Q02078-2;Q02078-3;Q02078-4;Q02078-5;Q02078-6;Q06413;Q06413-2;Q06413-3;Q06413-4;Q06413-5;Q06413-6;Q14814;Q14814-2;Q14814-3;Q14814-4;Q14814-5;Q14814-6	4205	myocyte enhancer factor 2A	MEF2A		14.3568	0	0	14.1469	14.1724	14.4008	14.0954	14.5711	14.7781	14.9779	15.0761	14.5986	14.4686	14.7003	14.9361	0					0.155991	0.587146
Q02083;Q02083-2	27163	N-acylethanolamine acid amidase	NAAA		14.6488	14.8276	15.1693	15.1056	14.8771	14.8173	14.7372	14.7718	15.0223	15.1401	15.2249	15.2199	15.3651	15.232	15.2712	15.0365	-0.213923	0.140046	0.137014	0.556186	-0.074437	0.70606
Q02127	1723	dihydroorotate dehydrogenase (quinone)	DHODH	240	14.5453	14.408	14.388	14.5626	14.5043	14.3657	14.3928	14.6104	14.7096	14.5863	14.6456	14.6589	14.7906	14.8723	14.9704	14.8073	-0.174146	0.0420262	0.00764193	0.966877	-0.210032	0.0337028
Q02156	5581	protein kinase C epsilon	PRKCE	4270	15.2364	15.2964	15.115	15.281	15.3532	15.4006	15.4287	15.3827	15.6738	15.7058	15.5666	15.7055	15.5734	15.4931	15.5147	15.56	-0.430773	6.65747e-06	-0.15913	0.0515789	0.127632	0.0514502
Q02218	4967	oxoglutarate dehydrogenase	OGDH	20	16.2548	16.2012	16.2495	16.2752	16.1782	16.1671	16.1521	16.2541	16.6947	16.7779	16.7751	16.7686	16.8756	16.9437	16.8827	16.8926	-0.508909	4.34427e-08	0.0573046	0.267657	-0.144578	0.00327581
Q02224;Q02224-3	1062	centromere protein E	CENPE		0	0	0	0	18.2648	19.1492	19.108	19.3408	0	0	0	0	18.8781	0	18.8595	0			#NAME?	0
Q02246	6900	contactin 2	CNTN2	4514	13.9268	13.7215	13.8767	13.9444	14.1111	13.9951	14.0288	14.0911	16.3274	16.4905	16.2558	16.4775	16.6153	16.5721	16.5562	16.4651	-2.52046	1.08423e-10	-0.189167	0.11118	-0.164356	0.0912509
Q02252;Q02252-2	4329	aldehyde dehydrogenase 6 family member A1	ALDH6A1	280	15.2699	15.1282	15.2434	15.3235	15.1646	15.1107	15.011	15.2058	15.5026	15.5463	15.5737	15.5778	15.6606	15.7171	15.6743	15.6656	-0.308839	0.000183222	0.118221	0.168098	-0.129279	0.0656932
Q02338	622	3-hydroxybutyrate dehydrogenase 1	BDH1	72	16.0998	16.0347	16.0692	16.0637	16.067	16.0505	16.026	16.0276	16.468	16.529	16.5021	16.586	16.6354	16.7024	16.6432	16.6714	-0.454462	4.45753e-08	0.0240804	0.655197	-0.141814	0.00226377
Q02410	320	amyloid beta precursor protein binding family A member 1	APBA1		15.0524	15.1276	15.1394	15.1175	15.1936	15.1201	15.1122	15.1996	15.0111	15.0704	15.122	15.0764	14.9642	15.0045	14.9367	14.9044	0.0392534	0.353241	-0.0471472	0.46608	0.117521	0.0207642
Q02446	6671	Sp4 transcription factor	SP4		13.1877	13.2786	13.7106	13.3829	13.6414	13.3759	13.4554	13.6485	13.1976	13.2345	13.1885	13.0022	12.86	13.4339	13.3815	12.5448	0.23421	0.348771	-0.140373	0.747558	0.100685	0.773313
Q02447-4	6670	Sp3 transcription factor	SP3		12.8969	13.447	13.1956	13.0454	12.8667	13.1808	13.2212	13.3013	13.2586	13.5269	13.3411	13.2623	12.8723	13.5684	13.184	13.3181	-0.200978	0.34477	0.0037467	0.993796	0.111521	0.694214
Q02539	3024	H1.1 linker histone, cluster member	H1-1		17.9164	17.7658	17.9287	17.8587	17.67	17.691	17.5568	17.6881	17.4783	17.4776	17.5429	17.4898	17.0802	17.0464	17.1805	17.0448	0.370257	3.18382e-05	0.215923	0.0165959	0.409169	0.000277627
Q02543	6142	ribosomal protein L18a	RPL18A	3010	17.2892	17.3225	17.1654	17.2646	17.26	17.2333	17.0605	17.3203	17.5194	17.5305	17.5167	17.4957	17.6066	17.631	17.5858	17.6607	-0.255157	0.0012029	0.0419182	0.710115	-0.105458	0.15754
Q02641	782	calcium voltage-gated channel auxiliary subunit beta 1	CACNB1	4010	15.1374	15.0719	15.1343	15.1343	15.2927	15.1622	15.0864	15.1527	15.0065	15.0757	15.0502	15.1022	15.0181	15.0035	14.9925	14.9269	0.0607914	0.242869	-0.0540604	0.511937	0.0734121	0.225742
Q02750	5604	mitogen-activated protein kinase kinase 1	MAP2K1	4010	16.2179	16.2467	16.2453	16.2683	16.2716	16.2313	16.2278	16.2962	16.4031	16.4955	16.4742	16.4534	16.4012	16.395	16.4157	16.4412	-0.211987	8.8381e-06	-0.0121667	0.823738	0.0432545	0.187649
Q02790	2288	FKBP prolyl isomerase 4	FKBP4		16.8259	16.7797	16.7672	16.8752	16.8929	16.8658	16.8521	16.9108	16.8573	16.88	16.8395	16.8762	16.7086	16.6931	16.722	16.6571	-0.0512482	0.103499	-0.0684131	0.123631	0.168036	0.000941884
Q02809;Q02809-2	5351	procollagen-lysine,2-oxoglutarate 5-dioxygenase 1	PLOD1	310	15.3065	15.2407	15.5902	15.6957	15.5259	15.6448	15.2902	15.4406	15.8554	15.7618	15.899	15.8883	16.0482	16.1193	16.1008	16.2318	-0.392852	0.00839498	-0.0171318	0.953076	-0.273917	0.0830957
Q02818	4924	nucleobindin 1	NUCB1		15.9756	15.9943	15.9578	16.0024	15.9657	15.9461	15.9172	15.9348	16.1578	16.2411	16.2717	16.2355	16.393	16.3665	16.3377	16.2797	-0.24401	1.82929e-05	0.0415734	0.446986	-0.117673	0.00941023
Q02833;Q02833-2;Q02833-3	8045	Ras association domain family member 7	RASSF7		0	0	15.7615	0	0	15.9557	0	15.919	0	15.9514	0	0	15.7268	15.6534	15.5679	0
Q02878	6128	ribosomal protein L6	RPL6	3010	17.5933	17.7772	17.5619	17.6322	17.4783	17.5508	17.527	17.5769	17.744	17.7424	17.7294	17.7379	17.8704	17.7942	17.793	17.9204	-0.0972675	0.0975272	0.107886	0.195482	-0.106088	0.115065
Q02880-2	7155	DNA topoisomerase II beta	TOP2B		16.7433	16.6749	16.7153	16.7505	16.6808	16.6754	16.6392	16.6639	16.4147	16.4136	16.4049	16.4518	16.5092	16.4965	16.5	16.4951	0.299754	4.72367e-08	0.0561971	0.0679338	-0.0789443	0.00543732
Q02952	9590	A-kinase anchoring protein 12	AKAP12		16.1745	16.1796	16.1128	16.1851	16.25	16.2476	16.2105	16.2403	16.2612	16.3851	16.3332	16.3267	16.1922	16.2455	16.2054	16.1296	-0.163537	0.000679052	-0.0741157	0.174713	0.133344	0.00712705
Q02978	8402	solute carrier family 25 member 11	SLC25A11		16.9288	17.0364	16.9133	16.9157	17.0995	16.9694	16.9123	16.968	17.0231	17.1498	17.197	17.1843	17.2086	17.2932	17.1941	17.1957	-0.189994	0.00790884	-0.0387433	0.735297	-0.0843767	0.268269
Q03001	667	dystonin	DST		15.8776	15.8174	15.8047	15.9043	15.884	15.8752	15.8388	15.8928	16.0889	16.1511	16.1216	16.1226	16.0962	16.0591	16.0623	16.0335	-0.270044	2.38026e-06	-0.0217094	0.682445	0.0582642	0.103767
Q03001-11	667	dystonin	DST		16.442	16.2003	16.3489	16.4995	16.352	16.4224	16.3014	16.3778	16.589	16.7074	16.6925	16.6803	16.6949	16.7223	16.511	16.3682	-0.294638	0.0113406	0.00928189	0.969584	0.0932158	0.482543
Q03052	5453	POU class 3 homeobox 1	POU3F1		13.9416	14.0372	13.7708	13.883	13.7873	13.9635	13.9609	13.8436	14.2491	13.7175	14.1133	14.0143	13.6972	14.0394	13.8256	13.9106	-0.115461	0.438594	0.0193182	0.950603	0.155407	0.373815
Q03111	4298	MLLT1 super elongation complex subunit	MLLT1		13.7609	13.7445	13.9691	13.7255	13.6938	13.9572	13.8162	13.3349	13.6278	13.7696	14.0284	13.7404	13.4307	13.4367	13.8574	13.3905	0.00845198	0.968758	0.0995209	0.775547	0.26274	0.242407
Q03113	2768	G protein subunit alpha 12	GNA12	4010	16.0345	15.3066	16.3424	16.1083	16.3295	16.2407	16.2358	16.1973	16.4074	16.2203	16.0917	16.3391	16.1644	16.0385	16.3686	16.0118	-0.316684	0.185309	-0.302891	0.39833	0.118782	0.717894
Q03154	95	aminoacylase 1	ACY1	330	15.4042	15.2706	15.4418	15.5801	15.3126	15.4085	15.452	15.4611	15.6208	15.7321	15.6888	15.6128	15.51	15.5967	15.6242	15.5687	-0.239443	0.00595281	0.0156298	0.926531	0.0887391	0.33845
Q03164;Q03164-2;Q03164-3	4297	lysine methyltransferase 2A	KMT2A		13.4761	13.5236	13.309	13.4304	13.423	13.4795	13.5589	13.3085	0	13.0888	13.1458	0	13.1378	12.8938	12.9446	13.2581			-0.00773312	0.977951
Q03188	1060	centromere protein C	CENPC		13.6421	0	13.641	13.2082	14.4748	13.6686	13.3654	0	0	13.151	12.6376	13.1612	0	0	13.0976	12.9292	0.513869	0.239062	-0.33913	0.631565
Q03252	84823	lamin B2	LMNB2		17.1064	17.0759	17.0275	17.1357	17.1163	17.112	17.0884	17.1444	16.6592	16.7412	16.6897	16.725	16.6279	16.5962	16.581	16.5581	0.38259	2.67534e-07	-0.0289211	0.595272	0.112921	0.00848238
Q03393	5805	6-pyruvoyltetrahydropterin synthase	PTS	790	14.0064	13.9186	13.8648	14.2677	14.3255	14.2571	14.0785	14.3281	14.5483	14.4308	14.3332	14.4257	14.4911	14.4229	14.3098	14.2783	-0.42012	0.00269671	-0.232903	0.17681	0.0589701	0.722502
Q03426	4598	mevalonate kinase	MVK	900	16.1815	16.1334	16.1851	16.1899	16.2079	16.2487	16.2133	16.2953	16.095	16.2516	16.1636	16.2166	16.0571	16.1581	16.0671	16.076	-0.00922168	0.858249	-0.0688255	0.304394	0.0921259	0.0837128
Q03468	2074	ERCC excision repair 6, chromatin remodeling factor	ERCC6	3420	14.5476	14.2677	14.0949	14.6947	14.8567	14.6832	14.2247	14.7419	14.6439	14.3331	14.3295	13.8859	14.3342	14.4454	14.4303	14.3908	0.103107	0.689327	-0.225419	0.558676	-0.102059	0.761571
Q03701	10153	CCAAT enhancer binding protein zeta	CEBPZ		15.0327	15.006	15.005	14.9961	14.9276	14.9386	14.8184	14.8573	15.1223	15.1499	15.1288	15.1391	15.242	15.4137	15.3207	15.4455	-0.125058	0.024435	0.124484	0.0978859	-0.220468	0.00289865
Q04206;Q04206-2;Q04206-3	5970	RELA proto-oncogene, NF-kB subunit	RELA	4010	14.9846	15.0845	15.36	15.435	15.2241	15.099	15.1191	15.2342	15.3747	15.066	15.3735	15.248	15.1814	15.1991	15.2546	15.13	-0.0494857	0.729036	0.0469521	0.858795	0.0742788	0.672638
Q04323	51035	UBX domain protein 1	UBXN1		16.5199	16.5232	16.5675	16.4786	16.5074	16.4916	16.5311	16.5228	16.3347	16.3486	16.4045	16.4453	16.2891	16.331	16.2841	16.2977	0.139027	0.000729631	0.00906343	0.893308	0.08282	0.033954
Q04446	2632	1,4-alpha-glucan branching enzyme 1	GBE1	500	15.1964	15.239	15.1232	15.1601	15.1221	15.2334	15.2586	15.1847	15.2403	15.3522	15.2479	15.3359	15.2617	15.2333	15.2421	15.4342	-0.114424	0.0830133	-0.0200608	0.881686	0.00125358	0.992178
Q04637-7	1981	eukaryotic translation initiation factor 4 gamma 1	EIF4G1	3013	17.554	17.4731	16.3657	17.2265	17.6375	17.0853	17.2939	17.5264	17.6438	17.4684	17.6131	17.1027	17.3981	17.1318	17.3806	17.0548	-0.302158	0.353386	-0.230985	0.672393	0.215649	0.604156
Q04637;Q04637-3;Q04637-9	1981	eukaryotic translation initiation factor 4 gamma 1	EIF4G1	3013	16.0759	16.0749	16.1038	16.1058	16.1213	16.1422	16.0788	16.1477	16.246	16.274	16.2196	16.2688	16.3053	16.2432	16.2695	16.2677	-0.161988	2.19664e-05	-0.0324115	0.363543	-0.0193396	0.522023
Q04656;Q04656-2;Q04656-3;Q04656-5	538	ATPase copper transporting alpha	ATP7A		0	0	14.4685	0	0	14.8782	0	0	0	14.8219	14.3194	14.8803	14.5285	0	13.9963	0
Q04724	7088	TLE family member 1, transcriptional corepressor	TLE1		15.0515	15.1328	14.9901	15.0251	15.0597	15.1049	14.9695	15.1013	15.0306	15.1397	15.056	15.1082	14.8854	15.0282	14.9327	14.9163	-0.0337509	0.571071	-0.00898293	0.941273	0.142994	0.0335963
Q04726-3	7090	TLE family member 3, transcriptional corepressor	TLE3		15.0102	14.8873	14.907	14.8396	14.7751	14.8946	14.8307	14.7747	14.4317	14.6824	14.7094	14.4359	14.6357	14.7204	14.5639	14.4214	0.346166	0.00375223	0.092239	0.588696	-0.02048	0.901525
Q04726;Q04726-2	7090	TLE family member 3, transcriptional corepressor	TLE3		15.7392	15.7377	15.6771	15.7293	15.6218	15.8392	15.7778	15.7094	15.5128	15.0135	15.5113	15.5526	15.5428	15.2163	15.3805	15.4062	0.323286	0.0335903	-0.0162055	0.960514	0.0110801	0.96355
Q04727;Q04727-3;Q04727-4	7091	TLE family member 4, transcriptional corepressor	TLE4		14.2698	0	0	13.966	0	13.3967	13.4947	14.8523	14.5856	14.2784	14.344	14.225	14.4134	0	13.7659	0
Q04760	2739	glyoxalase I	GLO1	620	17.562	17.3681	17.4868	17.6341	17.5685	17.5738	17.5123	17.6296	17.5647	17.5616	17.6139	17.6173	17.5163	17.4516	17.532	17.4447	-0.0766085	0.236107	-0.0582881	0.579142	0.103189	0.165631
Q04771	90	activin A receptor type 1	ACVR1	4060	15.2554	16.0794	14.7411	15.1021	14.7585	14.9637	15.2913	14.8884	15.0883	15.1014	15.1494	15.3092	15.136	15.5294	14.9439	15.5443	0.132424	0.709394	0.319037	0.545028	-0.12633	0.786296
Q04828	1645	aldo-keto reductase family 1 member C1	AKR1C1	140	17.0172	17.0901	16.9687	17.051	17.0447	17.0395	16.9739	17.029	16.4455	16.4762	16.3929	16.4929	16.2208	16.2351	16.241	16.3382	0.579899	7.58704e-08	0.0099888	0.913929	0.193077	0.00238158
Q04837	6742	single stranded DNA binding protein 1	SSBP1	3030	17.0657	17.1937	17.0856	17.0039	16.8739	16.8579	16.8684	16.9073	17.1188	17.1619	17.1466	17.0987	17.2813	17.2739	17.3622	17.3624	-0.0442839	0.35977	0.210357	0.00654914	-0.188416	0.00365545
Q04917	7533	tyrosine 3-monooxygenase/tryptophan 5-monooxygenase activation protein eta	YWHAH	4110	18.034	18.0554	17.931	17.9156	18.0061	17.971	17.9796	17.9775	17.8396	17.9282	17.8702	17.8775	17.8497	17.8188	17.8637	17.8138	0.10511	0.0156654	0.000429067	0.997081	0.0423753	0.386904
Q05048	1477	cleavage stimulation factor subunit 1	CSTF1	3015	15.8269	15.5405	15.6963	15.6884	15.7608	15.8732	15.7296	15.704	15.6921	15.7271	15.7502	15.6824	15.6414	15.7175	15.7458	15.7378	-0.0249497	0.75044	-0.0789088	0.485088	0.0023376	0.9872
Q05084;Q05084-3	3382	islet cell autoantigen 1	ICA1	4940	14.9831	14.544	14.7901	14.9441	14.7889	14.9728	14.8296	14.6018	15.0815	14.7207	14.7549	14.6511	14.7326	14.6557	14.8761	14.8459	0.0132804	0.943432	0.017046	0.96163	0.0244709	0.923103
Q05086;Q05086-2;Q05086-3	7337	ubiquitin protein ligase E3A	UBE3A	4120	15.9687	15.9157	15.9451	15.934	15.9906	16.0131	16.0007	16.0335	15.9135	15.968	15.9386	15.9626	15.8958	15.8519	15.8761	15.8621	-0.00477994	0.835517	-0.06858	0.0266638	0.0741843	0.00600828
Q05193-2;Q05193-5	1759	dynamin 1	DNM1	4144	16.4619	16.4595	16.6774	16.4922	16.4987	16.335	16.6203	16.3806	16.4326	16.5793	16.3329	16.5343	16.4102	16.3778	16.2871	16.4205	0.0530058	0.616114	0.06413	0.710307	0.0958393	0.430671
Q05193;Q05193-3	1759	dynamin 1	DNM1	4144	17.2911	17.2872	17.3365	17.372	17.3858	17.339	17.3703	17.3548	17.2155	17.2704	17.2634	17.2637	17.1774	17.2441	17.2277	17.1916	0.0684427	0.0240505	-0.0407623	0.336912	0.0430523	0.198833
Q05209	5782	protein tyrosine phosphatase non-receptor type 12	PTPN12		15.0367	14.9442	15.0241	15.1077	15.0349	15.1553	14.938	15.1048	14.8839	14.83	14.8603	14.7513	14.7147	14.6925	14.8076	14.7605	0.196814	0.00747307	-0.0300767	0.811809	0.0875591	0.261032
Q05397;Q05397-7	5747	protein tyrosine kinase 2	PTK2	4012	15.0559	14.887	15.0078	15.0521	15.1449	15.108	14.8724	15.1589	15.0176	15.0196	14.9622	15.0236	14.948	14.9389	14.9088	14.8825	-0.00507936	0.955729	-0.0703429	0.576367	0.0862364	0.349264
Q05469;Q05469-2	3991	lipase E, hormone sensitive type	LIPE	4910	13.7385	13.6745	13.6147	13.9454	13.4528	13.4412	13.4019	13.3003	13.4719	13.1092	13.1096	11.6822	12.7254	12.899	13.0601	12.564	0.900075	0.0310195	0.344259	0.598165	0.0310925	0.962917
Q05516;Q05516-2	7704	zinc finger and BTB domain containing 16	ZBTB16	5200	16.147	16.1983	16.0191	16.0525	16.2333	16.1652	16.1591	16.2333	15.7603	15.9135	15.8159	15.7653	15.7174	15.8938	15.8561	0	0.290467	0.00105128	-0.0935025	0.367366	-0.00868473	0.944118
Q05519;Q05519-2	9295	serine and arginine rich splicing factor 11	SRSF11		16.9532	16.8941	16.8212	16.8704	16.8626	16.7734	16.8018	16.8415	16.7975	16.7753	16.7356	16.756	16.9058	16.8206	16.8118	16.8446	0.118598	0.00775113	0.064877	0.26487	-0.0795761	0.0906232
Q05639	1917	eukaryotic translation elongation factor 1 alpha 2	EEF1A2	3013	17.1125	17.2039	17.142	17.1413	17.214	17.3163	17.2364	17.158	17.2213	17.219	17.16	17.2167	17.2161	17.2518	17.1947	17.2666	-0.054299	0.197021	-0.0812295	0.177881	-0.0280703	0.608167
Q05655	5580	protein kinase C delta	PRKCD	4062	0	0	12.6561	0	0	12.5673	11.0068	0	14.0147	12.4978	13.6401	13.082	14.0615	14.0155	13.6199	14.0526					-0.628693	0.400715
Q05682-5	800	caldesmon 1	CALD1	4270	14.5595	14.4859	14.5047	14.5608	14.391	14.4998	14.341	14.6457	14.3684	14.4516	14.4455	14.3698	14.2983	14.3325	14.3305	14.2894	0.118881	0.0994846	0.0583391	0.621553	0.0961294	0.251015
Q05BQ5	54799	mbt domain containing 1	MBTD1		15.4585	14.9086	13.7098	0	13.6558	0	14.4033	13.5661	0	13.2623	13.6083	0	15.2806	14.2498	0	0			0.817198	0.507525
Q05D32;Q05D32-2	51496	CTD small phosphatase like 2	CTDSPL2		15.2511	14.7848	14.9745	14.9409	14.8864	14.9071	14.9507	15.0798	14.7082	15.0635	14.9131	15.0089	14.6755	14.6966	14.724	14.8802	0.0644111	0.65391	0.0318477	0.909552	0.17936	0.25277
Q06124-1	5781	protein tyrosine phosphatase non-receptor type 11	PTPN11	4630	16.0535	15.9623	15.9791	16.0634	16.007	16.0606	16.0056	16.0288	15.8412	15.8364	15.8301	15.868	15.6798	15.6697	15.6883	15.7186	0.170616	8.82641e-05	-0.0109396	0.857526	0.154864	0.00121173
Q06136	2531	3-ketodihydrosphingosine reductase	KDSR	600	15.5277	15.5583	15.422	15.5243	15.5828	15.5465	15.388	15.4719	15.6719	15.7848	15.6269	15.6232	15.7341	15.8399	15.658	15.8269	-0.168585	0.0292571	0.0108133	0.944888	-0.0880401	0.314179
Q06190	5523	protein phosphatase 2 regulatory subunit B''alpha	PPP2R3A	3015	13.2847	13.1072	0	12.7538	12.255	12.7899	12.7215	0	12.7303	13.3215	13.1946	12.6547	12.9184	13.0273	13.405	13.5313	0.0733258	0.835479	0.45981	0.356379	-0.24522	0.497572
Q06203	5471	phosphoribosyl pyrophosphate amidotransferase	PPAT	230	15.5334	15.4806	15.4946	15.5532	15.5678	15.5452	15.4968	15.4565	15.789	15.8484	15.7474	15.7938	15.7656	15.816	15.821	15.7967	-0.279195	8.13522e-06	-0.00113919	0.989609	-0.00518108	0.929707
Q06210;Q06210-2	2673	glutamine--fructose-6-phosphate transaminase 1	GFPT1	250	16.0041	15.8626	15.9481	15.9532	15.7355	15.8055	15.6682	15.7835	16.0984	16.1987	16.219	16.1735	16.0495	16.1717	16.1214	16.2076	-0.230393	0.00113311	0.193845	0.0268271	0.034853	0.650083
Q06265;Q06265-2	5393	exosome component 9	EXOSC9	3018	16.4498	16.4245	16.4366	16.4107	16.3708	16.4318	16.3704	16.2549	16.2476	16.3666	16.186	16.2269	16.2732	16.2346	16.2063	16.1735	0.173602	0.00552527	0.0734067	0.374803	0.0348787	0.633601
Q06323	5720	proteasome activator subunit 1	PSME1	3050	16.6724	16.5561	16.6035	16.7193	16.6853	16.7141	16.6177	16.6924	16.8127	16.8228	16.7759	16.797	16.7035	16.6345	16.6959	16.6103	-0.164288	0.00251571	-0.039518	0.603522	0.141068	0.0147204
Q06330;Q06330-4;Q06330-5;Q06330-6;Q06330-7	3516	recombination signal binding protein for immunoglobulin kappa J region	RBPJ	4330	15.3783	15.2063	15.4139	15.2231	15.3235	15.395	15.2779	15.1861	15.1857	15.1019	15.064	14.9239	15.1653	15.163	15.2148	15.2927	0.236479	0.0136237	0.00973844	0.960514	-0.140054	0.173052
Q06455;Q06455-2;Q06455-3;Q06455-4	862	RUNX1 partner transcriptional co-repressor 1	RUNX1T1	5200	15.2864	15.4837	15.413	15.2344	14.846	14.9389	15.3513	15.163	14.7871	14.8006	15.0654	14.9112	14.7612	15.1448	15.0565	14.6383	0.46333	0.0153529	0.27959	0.280555	-0.00915067	0.97841
Q06481	334	amyloid beta precursor like protein 2	APLP2		13.6087	13.6424	13.6859	13.638	13.4223	13.6626	13.6629	13.6283	13.7039	13.8153	13.8928	13.7726	13.9798	13.9	13.9036	13.905	-0.152454	0.0386902	0.0497035	0.686963	-0.125924	0.126494
Q06546	2551	GA binding protein transcription factor subunit alpha	GABPA		15.4235	15.4735	15.3219	15.6988	15.5089	15.338	15.1946	15.1889	15.4691	15.1739	15.2933	15.2408	15.2542	15.3525	15.47	15.3866	0.185188	0.151006	0.17186	0.366896	-0.0715704	0.678878
Q06547;Q06547-2	2553	GA binding protein transcription factor subunit beta 1	GABPB1		13.9035	13.7699	13.8892	13.6987	13.9958	13.4543	13.9142	13.8409	14.031	13.9098	13.9863	13.7689	14.1314	13.9189	13.9082	13.7592	-0.108668	0.497393	0.0140221	0.967334	-0.0054472	0.985767
Q06587	6015	ring finger protein 1	RING1		13.9345	14.2237	14.211	14.1865	14.1372	13.943	14.1143	14.044	13.9495	14.107	14.1062	14.0807	14.2459	14.2733	14.1367	13.8973	0.0780738	0.528405	0.0793154	0.702593	-0.0774526	0.617026
Q06787-4;Q06787-6;Q06787-7	2332	FMRP translational regulator 1	FMR1		14.5112	14.6469	14.5732	14.4727	14.6814	14.6054	14.4679	14.5258	14.5648	14.6309	14.4335	14.4659	14.4213	14.5302	14.3919	14.3	0.027283	0.770267	-0.0191102	0.914969	0.112906	0.257674
Q06787;Q06787-3;Q06787-5	2332	FMRP translational regulator 1	FMR1		15.1713	15.3547	15.1349	15.3442	15.3571	15.2618	15.2858	15.3629	15.2884	15.3068	15.3029	15.3123	15.3009	15.1792	15.2472	15.1757	-0.0513217	0.455154	-0.0656417	0.539652	0.0768714	0.331502
Q06830	5052	peroxiredoxin 1	PRDX1	4146	19.1266	18.9856	19.0863	19.1682	19.0947	19.1362	19.0314	19.2391	18.9213	18.9372	18.9532	18.9412	18.8185	18.7532	18.8317	18.686	0.153448	0.024435	-0.0336821	0.775459	0.16586	0.0324753
Q06945	6659	SRY-box transcription factor 4	SOX4		12.4117	12.3106	12.0161	12.8475	12.6851	12.5575	12.3089	12.8595	12.153	12.5608	11.5115	12.4851	12.8651	11.2216	12.5208	11.9838	0.218865	0.655616	-0.206294	0.812475	0.0297666	0.970713
Q07020	6141	ribosomal protein L18	RPL18	3010	19.0595	19.0334	19.0537	19.1047	18.9925	18.9309	18.917	18.9826	19.2572	19.2413	19.2269	19.2187	19.402	19.387	19.4404	19.4138	-0.173208	2.77933e-05	0.107043	0.0110014	-0.174754	0.000321235
Q07021	708	complement C1q binding protein	C1QBP		17.9623	18.0672	18.1547	17.8304	17.8743	17.6326	17.7707	17.505	18.0164	17.9365	18.0128	18.0702	18.2032	18.2282	18.123	18.0744	-0.00527978	0.966589	0.307999	0.0564003	-0.14828	0.252977
Q07065	10970	cytoskeleton associated protein 4	CKAP4	4141	16.926	16.9102	16.8673	16.9384	16.8708	16.8503	16.7688	16.8813	16.7832	16.8484	16.8027	16.8452	16.8438	16.7709	16.8064	16.7812	0.0905995	0.0179125	0.067666	0.18934	0.0192959	0.691651
Q07157;Q07157-2	7082	tight junction protein 1	TJP1	4520	15.0949	15.084	15.0211	15.042	14.9809	15.0062	14.9221	15.0368	15.2102	15.1246	15.146	15.1492	15.1168	15.1939	15.2158	15.1514	-0.0969984	0.0208867	0.073988	0.194233	-0.0119319	0.839761
Q07283	7062	trichohyalin	TCHH		13.0315	0	12.7538	12.8619	12.8017	12.712	12.6453	13.1176	13.0164	12.8799	13.009	12.5116	13.3864	13.1197	13.0149	12.9183	0.0281793	0.907276	0.0632517	0.884635	-0.255568	0.271193
Q07343;Q07343-3	5142	phosphodiesterase 4B	PDE4B	230	13.8466	0	13.9386	13.9957	14.2993	14.4484	13.842	0	14.6076	14.4111	14.3452	14.3675	14.5483	14.0226	14.0816	13.8032	-0.505896	0.0492111	-0.269654	0.518747	0.318918	0.232001
Q07666	10657	KH RNA binding domain containing, signal transduction associated 1	KHDRBS1		16.892	16.9328	16.8043	16.9429	16.8705	16.8666	16.922	17.0954	16.7686	16.7501	16.7762	16.6439	16.6332	16.581	16.5317	16.5221	0.158315	0.0319921	-0.0456243	0.711168	0.167686	0.0455296
Q07812;Q07812-2;Q07812-5;Q07812-8	581	BCL2 associated X, apoptosis regulator	BAX	4115	17.0163	16.8524	17.1093	17.073	17.1605	17.004	17.0364	17.1148	17.004	17.0647	17.0514	17.0631	16.9232	16.9574	16.9293	17.0341	-0.0330405	0.660032	-0.0661568	0.557656	0.084799	0.304478
Q07817;Q07817-3	598	BCL2 like 1	BCL2L1	4210	16.6863	16.6179	16.5523	16.5361	16.7187	16.5724	16.6832	16.5077	16.8473	16.7695	16.7168	16.8292	16.9711	16.9393	16.833	16.8294	-0.192543	0.0139275	-0.0223423	0.881686	-0.102482	0.227307
Q07866-3	3831	kinesin light chain 1	KLC1		17.819	17.801	17.8099	17.9102	17.8326	17.8292	17.7922	17.8761	17.8106	17.8326	17.8243	17.8124	17.7941	17.7501	17.7623	17.7805	0.015083	0.650758	0.00252665	0.971147	0.0481939	0.180946
Q07866-6	3831	kinesin light chain 1	KLC1		10.7146	11.0072	11.111	11.3013	9.80855	10.7876	0	10.1627	0	0	10.8195	9.79836	0	10.9	10.1531	0			0.7806	0.297153
Q07866-8	3831	kinesin light chain 1	KLC1		15.4215	14.9208	15.254	15.4508	15.3722	15.4032	15.2369	15.2364	15.0753	15.4972	15.4458	15.3398	15.2226	15.2665	15.3293	15.3437	-0.0777209	0.639471	-0.0503815	0.874863	0.0489987	0.82931
Q07889	6654	SOS Ras/Rac guanine nucleotide exchange factor 1	SOS1	4010	14.6667	14.6702	14.6288	14.6903	14.6603	14.6802	14.5241	14.6477	14.4613	14.6003	14.5977	14.6959	14.4284	14.4912	14.4459	14.6454	0.0751974	0.324189	0.0359191	0.799918	0.0860516	0.336645
Q07890;Q07890-2	6655	SOS Ras/Rho guanine nucleotide exchange factor 2	SOS2	4010	13.7469	13.1659	13.5849	12.8682	13.6321	13.1546	13.4974	13.7034	13.5899	13.6338	13.6257	13.4024	13.2375	13.4554	13.1455	12.1756	-0.221486	0.553759	-0.155405	0.819082	0.55944	0.173917
Q07954	4035	LDL receptor related protein 1	LRP1	5010	14.9803	14.9483	14.9624	14.9656	14.9964	14.9624	14.8473	14.9707	14.9144	15.0167	14.9936	15.0103	14.9192	14.956	14.9285	14.9287	-0.0196051	0.648269	0.0199427	0.787557	0.0506555	0.283287
Q07955	6426	serine and arginine rich splicing factor 1	SRSF1	3040	18.0576	17.9934	17.9881	18.0327	17.9035	17.8952	17.9018	17.9106	17.9101	17.9305	17.9184	17.9143	18.0374	17.9535	17.9726	17.8673	0.0996131	0.0137166	0.11517	0.0378471	-0.0393566	0.384275
Q07960	392	Rho GTPase activating protein 1	ARHGAP1		15.9091	15.8796	15.8664	15.8946	15.9954	15.9216	15.8998	15.9056	16.0086	15.8594	15.9772	16.008	15.9139	15.8556	15.8151	15.8717	-0.0758734	0.0976276	-0.0431477	0.55474	0.0992347	0.0614745
Q08043	89	actinin alpha 3	ACTN3	4510	15.4983	15.5015	15.2524	15.3464	16.473	16.1297	16.3491	15.594	15.3939	15.4895	15.2773	15.4761	15.7669	15.7388	15.6561	15.6879	-0.00957319	0.966668	-0.736815	0.0179236	-0.303231	0.195358
Q08117	166	TLE family member 5, transcriptional modulator	TLE5		15.0636	15.097	15.1941	15.281	15.5555	15.0875	15.2924	15.3376	15.2619	15.2055	14.9465	15.2867	15.1979	15.2121	15.2475	15.281	-0.0162528	0.911806	-0.159335	0.411545	-0.0594458	0.740338
Q08170	6429	serine and arginine rich splicing factor 4	SRSF4	3040	16.4096	16.5419	16.2987	16.4397	16.386	16.331	16.2576	16.5959	16.3969	16.3623	16.3192	16.3924	16.5126	16.4562	16.4843	16.3724	0.054749	0.568398	0.0298443	0.873421	-0.0886666	0.425772
Q08174-2	5097	protocadherin 1	PCDH1		15.7605	15.6288	15.6746	15.719	15.6967	15.688	15.6613	15.735	15.7424	15.7797	15.7483	15.7868	15.6539	15.6881	15.6649	15.6125	-0.0685932	0.0619677	0.000457827	0.995996	0.10944	0.0143124
Q08209-2	5530	protein phosphatase 3 catalytic subunit alpha	PPP3CA	4010	16.7814	16.6839	16.7016	16.7431	16.755	16.7512	16.751	16.7668	16.6164	16.6295	16.6693	16.656	16.4962	16.3932	16.4696	16.3979	0.0846771	0.0206254	-0.0284785	0.617897	0.203598	0.000616342
Q08211	1660	DExH-box helicase 9	DHX9		17.6434	17.5835	17.5248	17.5839	17.5891	17.5389	17.5343	17.5564	17.4829	17.4875	17.4538	17.4768	17.4656	17.5278	17.4672	17.4436	0.108678	0.00328069	0.0292294	0.576889	-0.00083355	0.989435
Q08257	1429	crystallin zeta	CRYZ		16.2534	16.2318	16.3435	16.2981	16.2458	16.2947	16.2715	16.3801	16.7651	16.7101	16.7608	16.6975	16.7492	16.7483	16.7602	16.7202	-0.451673	3.64493e-07	-0.0163437	0.837171	-0.0111123	0.858898
Q08345;Q08345-2;Q08345-5;Q08345-6	780	discoidin domain receptor tyrosine kinase 1	DDR1		14.5776	14.1125	14.1384	13.9401	14.2461	14.5663	14.1469	14.5753	14.3175	13.824	14.1122	14.4184	14.4792	14.264	13.8188	14.3619	0.0241196	0.934142	-0.191496	0.646438	-0.0629406	0.868187
Q08357	6575	solute carrier family 20 member 2	SLC20A2		13.6703	13.4921	13.6442	13.72	13.8167	13.82	13.439	13.4684	13.9192	14.0149	13.7717	13.6885	14.0327	13.9812	14.0068	13.9124	-0.216969	0.108047	-0.00439551	0.988549	-0.134698	0.407621
Q08378	2802	golgin A3	GOLGA3		14.9923	14.9791	15.038	15.1303	15.1385	15.1104	14.9846	15.1073	15.1294	15.1109	15.0796	15.0983	15.1268	15.1006	15.0566	14.9898	-0.0696477	0.208988	-0.0502953	0.578279	0.0361041	0.61782
Q08379	2801	golgin A2	GOLGA2		15.6066	15.695	15.632	15.5932	15.6055	15.5728	15.5197	15.6019	15.7083	15.7897	15.6935	15.7538	15.9113	15.8777	15.8084	15.739	-0.104631	0.0468273	0.056718	0.478751	-0.0977509	0.100379
Q08380	3959	galectin 3 binding protein	LGALS3BP		15.1164	15.1395	15.3092	15.0076	15.1297	15.1286	14.9673	15.0471	15.2691	15.3473	15.3793	15.2529	15.3103	15.5187	15.457	15.5369	-0.168976	0.0675441	0.0750209	0.615864	-0.143547	0.170841
Q08397	4016	lysyl oxidase like 1	LOXL1		14.2285	14.535	14.4245	14.4689	14.2846	14.3022	14.225	14.153	15.3201	15.3075	15.3207	15.2799	15.2907	15.5078	15.222	15.2787	-0.892842	1.08753e-06	0.173041	0.196744	-0.017746	0.904789
Q08431	4240	milk fat globule EGF and factor V/VIII domain containing	MFGE8		14.25	14.4579	14.7258	14.7275	14.6726	14.6045	14.174	14.5914	15.3976	15.4257	15.4755	15.3231	15.3928	15.3749	15.5075	15.5622	-0.865164	0.000148075	0.0297073	0.934727	-0.0538513	0.82097
Q08495;Q08495-4	2039	dematin actin binding protein	DMTN		15.728	15.6189	15.5706	15.9181	15.6673	15.5839	15.6612	15.7216	15.5155	15.5513	15.4692	15.4288	15.3266	15.4071	15.4206	15.1491	0.217724	0.0392408	0.050386	0.788189	0.165329	0.160401
Q08499	5144	phosphodiesterase 4D	PDE4D	230	13.7623	13.8671	13.9331	13.9154	14.2559	14.3059	13.9701	14.3199	14.4856	14.6519	14.5137	14.4813	14.1043	14.1898	14.471	14.4911	-0.66365	0.000234562	-0.343467	0.0739556	0.219064	0.155557
Q08623;Q08623-3;Q08623-4	8226	pseudouridine 5'-phosphatase	PUDP		15.7821	16.1046	15.9338	15.8647	16.0405	16.0278	15.9045	16.0175	15.7672	15.9639	15.981	15.9645	15.8426	15.9094	15.734	15.9014	0.00215309	0.983097	-0.0762583	0.629872	0.0723153	0.551557
Q08629	6695	SPARC (osteonectin), cwcv and kazal like domains proteoglycan 1	SPOCK1		14.4013	14.328	14.4788	14.4439	14.5305	14.4913	14.2477	14.3555	15.5929	15.6541	15.5978	15.7435	15.6291	15.7878	15.6803	15.3843	-1.23409	3.6666e-07	0.00674956	0.97913	0.0267315	0.877194
Q08722	961	CD47 molecule	CD47	4512	17.8436	17.5781	17.6082	17.9427	17.7735	17.7018	17.5438	17.93	18.1795	18.3304	18.2359	18.2338	18.2456	18.2835	18.336	18.2647	-0.501763	0.000805591	0.00589261	0.984039	-0.0375535	0.831007
Q08752	5481	peptidylprolyl isomerase D	PPID	4020	15.6132	15.5708	15.7364	15.7777	15.6632	15.6583	15.6617	15.6147	15.7148	15.7163	15.7586	15.6429	15.7525	15.7882	15.6162	15.7252	-0.0336041	0.623478	0.0250557	0.84201	-0.0123983	0.903483
Q08945	6749	structure specific recognition protein 1	SSRP1		17.1754	17.0891	17.1599	17.199	17.1824	17.0986	17.0458	17.0908	17.0059	17.0411	17.0751	17.0288	17.0293	17.1149	17.0273	17.0219	0.11809	0.0123847	0.0514459	0.440836	-0.0105811	0.873752
Q08999	5934	RB transcriptional corepressor like 2	RBL2	4110	0	0	0	12.2974	0	0	0	0	12.5127	0	12.0416	12.8971	0	11.5046	0	0
Q08AD1;Q08AD1-3	23271	calmodulin regulated spectrin associated protein family member 2	CAMSAP2		15.1239	15.091	15.0676	15.1227	15.1549	15.1884	15.1222	15.1421	15.0188	15.1022	15.0168	14.9958	14.8943	14.8782	14.9355	14.8338	0.0679054	0.0613008	-0.0505807	0.331295	0.147963	0.00288992
Q08AE8;Q08AE8-2	56907	spire type actin nucleation factor 1	SPIRE1	4320	15.2155	15.2187	15.1111	15.3263	15.2153	15.4079	15.2103	15.277	14.9698	14.9492	14.8034	14.9713	14.6945	14.7728	14.6962	14.8221	0.29454	0.00162238	-0.0596989	0.646438	0.176988	0.0537978
Q08AF3	162394	schlafen family member 5	SLFN5		14.9009	14.6282	14.7204	14.2461	14.5626	14.5891	14.3954	14.275	14.5624	14.5467	14.9206	14.8899	14.9843	15.0392	14.9314	15.0338	-0.106022	0.577816	0.168394	0.562519	-0.26727	0.202136
Q08AG7	440145	mitotic spindle organizing protein 1	MZT1		14.6284	14.4336	14.512	14.7612	14.9167	14.8118	14.439	14.5737	14.4962	14.8924	15.1714	14.8578	14.91	14.6954	15.0259	14.6906	-0.270635	0.173486	-0.101499	0.780376	0.0239554	0.94111
Q08AM6	55697	VAC14 component of PIKFYVE complex	VAC14		15.8029	15.6734	15.7257	15.8618	15.8022	15.7543	15.781	15.7997	15.7184	15.7587	15.687	15.7584	15.6808	15.7023	15.648	15.7111	0.0353261	0.460711	-0.0183151	0.839723	0.0450653	0.427763
Q08ER8	125919	zinc finger protein 543	ZNF543		14.2624	14.2196	14.1379	14.0979	13.9959	14.1463	14.0983	13.7283	13.6768	13.8348	13.8873	13.9919	14.0107	14.0507	14.1299	13.8332	0.33173	0.0166756	0.187247	0.327078	-0.15845	0.300244
Q08J23	54888	NOP2/Sun RNA methyltransferase 2	NSUN2		16.2409	16.2313	16.323	16.3106	16.206	16.1736	16.0965	16.193	16.2306	16.2644	16.2828	16.3197	16.3964	16.4056	16.408	16.4444	0.00205549	0.962452	0.109166	0.0526459	-0.13919	0.00611193
Q09019	1762	DM1 locus, WD repeat containing	DMWD		13.8695	14.4493	13.9384	13.9011	14.5123	14.1201	13.8242	14.2418	14.566	14.3379	14.1918	14.0114	14.3938	14.3882	14.373	14.1864	-0.237186	0.29788	-0.135033	0.735082	-0.0586063	0.864809
Q09028;Q09028-3	5928	RB binding protein 4, chromatin remodeling factor	RBBP4		16.2987	16.3095	16.3156	16.196	16.3231	16.3281	16.2589	16.2883	16.1266	16.0488	16.0913	16.0528	16.0585	16.0922	16.0554	15.9421	0.200024	0.000763811	-0.0196639	0.830142	0.0428878	0.464367
Q09161	4686	nuclear cap binding protein subunit 1	NCBP1	3013	15.3998	15.2209	15.319	15.3471	15.353	15.3141	15.233	15.2461	15.1133	15.117	15.1096	15.1896	15.1284	15.2017	15.0349	15.021	0.189339	0.00706853	0.0351318	0.757564	0.0358659	0.672412
Q09328	4249	alpha-1,6-mannosylglycoprotein 6-beta-N-acetylglucosaminyltransferase	MGAT5	510	11.4101	10.9445	11.4239	11.9436	11.6479	11.61	0	0	11.7694	11.528	11.648	11.6861	12.0704	11.79	11.731	0	-0.227374	0.373522			-0.205878	0.549878
Q09472	2033	E1A binding protein p300	EP300	4110	14.5382	14.1537	14.4483	14.475	14.5222	14.52	14.2923	14.4835	14.3052	14.456	14.4824	14.4386	14.3571	14.504	14.3838	14.322	-0.0167658	0.896678	-0.0506963	0.809106	0.0288145	0.864809
Q09666	79026	AHNAK nucleoprotein	AHNAK		13.5246	13.758	13.4279	13.8332	13.7199	13.7713	13.5102	13.6657	13.5235	13.4728	13.6658	13.4584	14.0143	13.7525	13.7436	14.0023	0.105795	0.450659	-0.0308627	0.913685	-0.348059	0.0322927
Q0JRZ9	115548	FCH and mu domain containing endocytic adaptor 2	FCHO2		13.4842	13.1431	13.1217	13.6685	13.4561	13.1331	12.9938	13.2782	13.3857	13.663	13.6744	13.4611	13.3366	13.3392	13.5898	13.0067	-0.191674	0.364727	0.139055	0.702593	0.227981	0.360968
Q0VDF9	51182	heat shock protein family A (Hsp70) member 14	HSPA14		15.5422	15.4416	15.4268	15.4912	15.4108	15.4045	15.2805	15.4277	15.5908	15.6543	15.5579	15.4403	15.5669	15.5826	15.622	15.6018	-0.0853778	0.158428	0.0945632	0.281418	-0.0325193	0.690737
Q0VDG4;Q0VDG4-2	79634	secernin 3	SCRN3		15.5176	15.5023	15.5502	15.3609	15.5382	15.6152	15.4926	15.5065	15.5533	15.5653	15.3059	15.5017	15.2908	15.4091	15.3165	15.5027	0.00118097	0.989533	-0.0553745	0.718268	0.101777	0.329848
Q0VG06;Q0VG06-3	80233	FA core complex associated protein 100	FAAP100		13.0909	12.3284	12.7569	12.3675	13.2898	12.8439	12.6	12.9799	12.8479	13.3405	13.1291	13.0163	13.0091	12.7417	12.3456	13.0823	-0.447482	0.124393	-0.292453	0.527435	0.288768	0.412668
Q0VGL1	389541	late endosomal/lysosomal adaptor, MAPK and MTOR activator 4	LAMTOR4		16.478	16.3936	16.3233	16.5028	16.4224	16.3413	16.3611	16.3311	16.1509	16.523	16.5756	16.5155	16.6318	16.56	16.6077	16.5351	-0.0168136	0.890085	0.0604411	0.746184	-0.142399	0.249038
Q10471	2590	polypeptide N-acetylgalactosaminyltransferase 2	GALNT2	512	14.9423	14.9385	14.8457	14.9175	15.0007	14.9149	14.7413	14.8977	15.2824	15.382	15.4126	15.3598	15.5849	15.5457	15.4803	15.6298	-0.448211	2.80339e-05	0.0223379	0.87521	-0.200948	0.0176619
Q10472	2589	polypeptide N-acetylgalactosaminyltransferase 1	GALNT1	512	14.2815	13.9951	14.5064	14.017	14.4269	14.177	14.3026	14.1177	14.2008	14.4832	14.4762	14.5242	14.7183	14.5562	14.5407	14.6473	-0.221137	0.157752	-0.0560589	0.858448	-0.194512	0.290167
Q10567-3	162	adaptor related protein complex 1 subunit beta 1	AP1B1	4142	16.3546	16.2023	16.6212	17.0061	16.815	16.6417	16.4391	16.9717	16.6105	16.384	16.3768	16.5554	16.4189	16.2085	16.2291	15.9596	0.0643783	0.79936	-0.170834	0.6547	0.277655	0.300595
Q10567;Q10567-2	162	adaptor related protein complex 1 subunit beta 1	AP1B1	4142	16.8292	16.7693	16.8018	16.8525	16.9056	16.9085	16.8685	16.9136	16.8113	16.8626	16.8354	16.829	16.7017	16.7522	16.7003	16.6869	-0.0213345	0.42705	-0.0858124	0.0295661	0.124279	0.00162095
Q10570	29894	cleavage and polyadenylation specific factor 1	CPSF1	3015	15.1874	15.2066	15.0417	15.0969	15.141	15.1615	15.139	15.1118	15.1081	15.1464	15.0664	15.1039	15.0818	15.1329	15.08	15.0278	0.0269622	0.581115	-0.00518283	0.960329	0.0255466	0.680571
Q10713	23203	peptidase, mitochondrial processing subunit alpha	PMPCA		16.3898	16.4682	16.3973	16.3279	16.2193	16.2437	16.2011	16.1963	16.6148	16.6089	16.6134	16.6134	16.7633	16.7763	16.7755	16.8402	-0.21682	3.08676e-05	0.180709	0.00238281	-0.176186	0.00113428
Q12756;Q12756-2;Q12756-3	547	kinesin family member 1A	KIF1A		15.5739	15.5743	15.5326	15.5856	15.5102	15.557	15.5252	15.6002	15.6371	15.6178	15.6649	15.6786	15.691	15.728	15.7192	15.7907	-0.083031	0.0170061	0.0184096	0.751701	-0.0826214	0.0337028
Q12765	9805	secernin 1	SCRN1		17.8223	17.8689	17.8636	17.8801	17.892	17.8877	17.8826	17.9396	18.0892	18.1019	18.0668	18.1017	18.0454	17.9787	17.9951	18.0045	-0.231188	8.83108e-07	-0.0417862	0.214447	0.0839838	0.00654331
Q12767;Q12767-2;Q12767-3	9772	transmembrane protein 94	TMEM94		13.2322	12.7622	12.8892	13.3141	12.9106	13.1366	12.7158	13.3433	0	12.8277	11.7539	13.3523	13.1249	12.8384	12.907	12.7226	0.404796	0.349314	0.0228439	0.980445	-0.253637	0.653844
Q12768	9897	WASH complex subunit 5	WASHC5		15.6089	15.4453	15.4582	15.4414	15.5018	15.4048	15.4291	15.3956	15.5025	15.5711	15.5998	15.5555	15.5114	15.4972	15.5893	15.6305	-0.0687907	0.234452	0.0555938	0.549545	9.91254e-05	0.999138
Q12769	23279	nucleoporin 160	NUP160	3013	15.2544	15.135	15.1506	14.9581	15.1548	15.0675	14.9719	15.0209	15.1078	15.0424	15.1963	15.0207	15.1115	15.2016	15.0282	15.155	0.0327238	0.728812	0.0707747	0.621622	-0.0322729	0.792406
Q12770	22937	SREBF chaperone	SCAP		13.8058	13.4825	13.809	13.7546	14.145	13.9467	13.3797	13.8955	13.6194	13.7767	13.8294	13.9156	13.9305	13.7474	13.6315	13.8343	-0.0723293	0.730308	-0.12874	0.702752	-0.000627863	0.998332
Q12772	6721	sterol regulatory element binding transcription factor 2	SREBF2		14.2251	14.1629	13.9888	14.0463	13.9178	14.2068	14.0728	14.0617	14.05	13.939	13.967	13.9672	14.0387	14.0844	13.9947	13.8718	0.124979	0.170196	0.0410023	0.812787	-0.0166197	0.908225
Q12788	10607	transducin beta like 3	TBL3	3008	14.823	15.0241	14.8986	14.915	14.9738	14.9334	14.7571	14.8665	15.0768	15.0656	14.9649	15.137	15.261	15.2854	15.1863	15.3502	-0.1459	0.0619653	0.0324438	0.825856	-0.209687	0.0236611
Q12789	2975	general transcription factor IIIC subunit 1	GTF3C1		15.4538	15.4459	15.413	15.3328	15.3936	15.3566	15.3307	15.3093	15.3484	15.4269	15.4134	15.4436	15.5095	15.525	15.5028	15.5647	0.00328032	0.943946	0.0638311	0.26487	-0.117434	0.0163428
Q12792	5756	twinfilin actin binding protein 1	TWF1		15.8357	15.7815	15.7573	15.8381	15.8818	15.8665	15.7931	15.8375	15.8878	15.876	15.8273	15.8789	15.8004	15.7373	15.7472	15.7469	-0.0643601	0.0557689	-0.0415914	0.39913	0.109549	0.00910539
Q12797	444	aspartate beta-hydroxylase	ASPH		14.8733	14.8653	14.8277	14.8052	14.7814	14.6854	14.5184	14.6849	15.0715	15.2113	15.3297	15.1763	15.3138	15.3491	15.4253	15.3393	-0.354294	0.000452247	0.175363	0.114469	-0.159713	0.0797475
Q12800	7024	transcription factor CP2	TFCP2		15.5563	15.5832	15.5852	15.5739	15.6252	15.6441	15.5048	15.5671	15.2684	15.4161	15.3046	15.3169	14.974	15.1835	14.9965	15.074	0.248172	0.00115817	-0.0106492	0.938958	0.269511	0.00250184
Q12802-4	11214	A-kinase anchoring protein 13	AKAP13		14.1549	14.1463	14.2239	14.0911	14.1421	14.2354	13.8932	14.0993	14.1532	14.3382	14.3621	14.3904	14.3457	14.3655	14.3861	14.2392	-0.156915	0.10302	0.0615617	0.710442	-0.0231806	0.87353
Q12816;Q12816-2	7216	trophinin	TRO		11.051	0	10.6848	11.2363	11.3359	11.2882	11.0278	11.2516	11.676	11.69	0	11.6724	11.517	11.9372	11.7502	10.8899	-0.688781	0.0435489	-0.235179	0.638745	0.155884	0.70536
Q12824	6598	SWI/SNF related, matrix associated, actin dependent regulator of chromatin, subfamily b, member 1	SMARCB1		15.8362	15.7626	15.8106	15.7985	15.8792	15.8122	15.7458	15.9038	15.7325	15.7244	15.783	15.7844	15.7755	15.9024	15.7123	15.6791	0.0458475	0.474533	-0.0333016	0.765309	-0.0112315	0.908296
Q12830;Q12830-4	2186	bromodomain PHD finger transcription factor	BPTF		13.8343	13.9591	13.9814	13.895	14.0542	14.0571	13.8958	13.9904	13.8655	13.9869	13.9081	14.0548	14.0036	14.0843	14.0759	14.0763	-0.0363957	0.600704	-0.0819332	0.405774	-0.106207	0.158711
Q12837	5458	POU class 4 homeobox 2	POU4F2		17.1214	16.9917	17.0786	17.1991	17.3842	17.1915	17.1077	17.1476	17.1076	17.1215	17.1269	17.0489	17.1603	16.9871	17.0254	17.0189	-0.00351908	0.969237	-0.11002	0.367366	0.0533036	0.619837
Q12840	3798	kinesin family member 5A	KIF5A		15.2128	15.2553	15.2353	15.2826	15.339	15.3506	15.1976	15.3007	15.2674	15.2861	15.2575	15.2799	15.3081	15.3156	15.3479	15.1972	-0.0262309	0.610107	-0.0505085	0.510735	-0.0194818	0.777336
Q12841	11167	follistatin like 1	FSTL1		13.2976	13.5728	13.6412	13.3407	13.6428	13.3568	13.3855	13.4546	14.148	14.3806	14.2228	14.1626	14.4788	14.435	14.4438	14.203	-0.765438	5.84714e-05	0.00315741	0.992009	-0.161633	0.286478
Q12846	6810	syntaxin 4	STX4	4130	14.7511	14.6282	14.6057	14.4972	14.7078	14.5709	14.4092	14.5571	14.8948	14.9731	14.7651	14.8658	14.7454	14.8633	14.7415	14.8049	-0.254116	0.0106615	0.0593085	0.710115	0.0859255	0.443553
Q12849	2926	G-rich RNA sequence binding factor 1	GRSF1		15.4089	15.55	15.5399	15.5234	15.4065	15.259	15.1892	15.2579	15.7924	15.7576	15.8333	15.835	16.0121	16.0144	16.0168	15.9199	-0.299043	0.000260987	0.227376	0.0165959	-0.186199	0.0141181
Q12852;Q12852-2	7786	mitogen-activated protein kinase kinase kinase 12	MAP3K12	4010	15.0308	16.0031	0	0	15.25	0	15.9647	15.8333	0	15.4978	15.5835	15.5959	15.649	15.6753	15.5535	15.7612					-0.100697	0.835807
Q12860	1272	contactin 1	CNTN1	4514	17.1022	17.1711	17.0037	17.1244	17.4441	17.3759	17.3446	17.485	17.5922	17.6255	17.6128	17.5861	17.632	17.5919	17.5773	17.5777	-0.503748	5.37284e-07	-0.312036	0.00091491	0.00938624	0.901796
Q12872;Q12872-2	6433	splicing factor SWAP	SFSWAP		14.8277	14.7499	14.6043	14.788	14.7331	14.8453	14.6098	14.8159	14.6234	14.4722	14.7501	14.6688	14.4691	14.2855	14.4455	14.3069	0.11385	0.254069	-0.00853758	0.969928	0.25186	0.0335803
Q12873;Q12873-3	1107	chromodomain helicase DNA binding protein 3	CHD3		15.1305	15.0775	15.0967	15.1758	15.024	15.1068	15.0896	15.1512	15.0355	15.0739	15.0934	15.0785	15.1577	15.1322	15.1231	15.162	0.0498153	0.164955	0.0272119	0.649641	-0.0734531	0.0793873
Q12874	10946	splicing factor 3a subunit 3	SF3A3	3040	16.456	16.3819	16.4144	16.4461	16.4727	16.401	16.3927	16.4564	16.2762	16.29	16.3105	16.3017	16.2999	16.2302	16.2447	16.1676	0.129981	0.00245213	-0.00613663	0.939472	0.0589893	0.164384
Q12888;Q12888-2	7158	tumor protein p53 binding protein 1	TP53BP1		16.2471	16.2734	16.2129	16.2825	16.3193	16.2342	16.2068	16.2556	15.9478	16.0406	15.9736	15.967	15.9021	15.9279	15.9084	15.7516	0.271685	0.000145623	-1.49e-05	0.99983	0.109746	0.0674348
Q12899	7726	tripartite motif containing 26	TRIM26		13.4877	13.8733	13.9863	14.0234	14.1418	14.1234	13.6664	13.9884	13.8654	13.95	13.8117	13.8974	13.843	13.8315	13.7963	13.8696	-0.0384197	0.831554	-0.137307	0.600407	0.0460263	0.848276
Q12904	9255	aminoacyl tRNA synthetase complex interacting multifunctional protein 1	AIMP1		16.2552	16.2688	16.2304	16.3037	16.2794	16.2201	16.2374	16.2416	16.2461	16.248	16.2761	16.2762	16.2774	16.2726	16.2325	16.1274	0.00293294	0.949593	0.0198964	0.782017	0.0341392	0.481427
Q12905	3608	interleukin enhancer binding factor 2	ILF2		16.9882	17.0069	16.9739	16.9896	17.0065	17.0167	16.9042	17.0241	16.8371	16.8209	16.8733	16.8069	16.7938	16.8142	16.7228	16.5821	0.155056	0.0144661	0.00174045	0.990162	0.106355	0.119376
Q12906	3609	interleukin enhancer binding factor 3	ILF3		17.5419	17.6276	17.4658	17.5836	17.5418	17.4881	17.4811	17.5287	17.2828	17.328	17.3078	17.3169	17.2141	17.2525	17.2082	17.1727	0.245842	4.63636e-05	0.044788	0.477488	0.0969758	0.0418301
Q12906-4;Q12906-6	3609	interleukin enhancer binding factor 3	ILF3		16.6069	16.8454	16.5692	16.6103	16.7171	16.69	16.7739	16.6049	16.5256	16.6031	16.2465	16.62	16.2178	16.2647	16.2673	16.2307	0.159148	0.14444	-0.0385582	0.860489	0.253677	0.0474028
Q12907	10960	lectin, mannose binding 2	LMAN2	4141	16.5828	16.4378	16.6624	16.5953	16.6846	16.5291	16.508	16.5649	16.5017	16.57	16.6878	16.6447	16.6092	16.6632	16.6513	16.6948	-0.03149	0.688281	-0.00207774	0.990265	-0.0535445	0.565625
Q12913;Q12913-3	5795	protein tyrosine phosphatase receptor type J	PTPRJ	4520	13.0582	0	13.0429	12.8628	13.2452	13.5708	0	13.8972	12.732	0	0	13.0389	0	0	0	0			-0.583087	0.204511
Q12923;Q12923-3;Q12923-4	5783	protein tyrosine phosphatase non-receptor type 13	PTPN13		14.0232	13.9762	14.0009	13.9991	13.8654	14.0047	13.8428	13.7708	14.2603	14.3974	14.2884	14.3937	14.2125	14.3083	14.3345	14.142	-0.335101	0.000391339	0.128936	0.21284	0.0856439	0.316272
Q12926	1993	ELAV like RNA binding protein 2	ELAVL2		17.8742	17.7583	17.722	17.7889	17.8446	17.7579	17.8909	17.7632	17.9462	17.9991	17.9067	17.8818	17.9278	18.0392	17.8981	18.0004	-0.14763	0.0187127	-0.0283225	0.798262	-0.0329007	0.678878
Q12931	10131	TNF receptor associated protein 1	TRAP1		16.9928	16.9205	17.0438	16.9974	16.9245	16.9042	16.8217	16.8916	17.1852	17.1403	17.2156	17.1642	17.346	17.3588	17.3581	17.3839	-0.187714	0.000186681	0.103139	0.0543197	-0.185359	0.00122322
Q12933;Q12933-3;Q12933-4	7186	TNF receptor associated factor 2	TRAF2	4010	15.0577	14.7902	14.7263	15.0007	14.9007	14.9408	14.6433	14.891	14.9223	14.8572	14.8779	14.6819	14.6933	14.6381	14.8196	14.6614	0.0588976	0.642823	0.0497733	0.827489	0.131759	0.354805
Q12955	288	ankyrin 3	ANK3		15.1331	15.1128	15.0407	15.1502	15.1521	15.1453	15.1285	15.1583	14.9566	15.1334	15.0153	14.9722	15.0159	15.0571	14.9249	14.9696	0.0898483	0.0924597	-0.03683	0.686963	0.0274697	0.703172
Q12959;Q12959-3;Q12959-5;Q12959-6;Q12959-7	1739	discs large MAGUK scaffold protein 1	DLG1	4660	15.5163	15.401	15.3982	15.4018	15.4228	15.428	15.3928	15.5049	15.6802	15.7198	15.7504	15.6713	15.6101	15.6113	15.6773	15.5741	-0.276106	4.52166e-05	-0.00784413	0.937273	0.0871902	0.0964987
Q12962	6881	TATA-box binding protein associated factor 10	TAF10	3022	16.7248	15.9648	16.0815	11.8421	16.1615	16.1225	16.0872	16.1471	14.0422	16.5315	15.8566	14.7489	16.2567	16.335	16.0006	16.1407	-0.141524	0.917176	-0.976301	0.621553	-0.88841	0.560727
Q12972	5511	protein phosphatase 1 regulatory subunit 8	PPP1R8		15.5722	15.4346	15.3505	15.4055	15.4545	15.4791	15.4336	15.4917	15.2374	15.4462	15.3782	15.1847	15.2559	15.2403	15.3149	15.1055	0.129071	0.134477	-0.0240538	0.892196	0.0824389	0.432869
Q12974	8073	protein tyrosine phosphatase 4A2	PTP4A2		16.1567	16.1143	16.1496	16.291	16.3542	16.2762	16.2622	16.3203	15.9576	16.0431	16.1178	16.0764	15.8063	15.8689	15.7679	15.7562	0.129127	0.0340184	-0.125366	0.134648	0.248921	0.00265322
Q12979;Q12979-4	29	ABR activator of RhoGEF and GTPase	ABR		15.7301	15.7287	15.7264	15.7418	15.7659	15.894	15.7994	15.7737	15.6382	15.762	15.6246	15.6942	15.5713	15.6487	15.68	15.6639	0.051984	0.275941	-0.0765262	0.261478	0.0387956	0.511185
Q12980	8131	NPR3 like, GATOR1 complex subunit	NPRL3		15.2832	15.0068	14.3774	14.7363	13.8832	14.9354	14.8224	0	15.0566	13.4142	16.2185	16.214	14.818	17.7829	0	15.5754	-0.374921	0.734552	0.303915	0.893204	-0.83292	0.55294
Q12981	662	BCL2 interacting protein 1	BNIP1	4130	15.3808	15.5089	15.1339	15.3339	15.3456	15.2675	15.3289	15.3466	15.3866	15.4497	15.3764	15.4952	15.606	15.4453	15.5085	15.5024	-0.0875959	0.321631	0.0172003	0.928586	-0.0885781	0.401864
Q12983	664	BCL2 interacting protein 3	BNIP3		11.7045	11.0519	11.6738	10.8671	0	11.8152	11.2554	0	12.0233	12.0022	11.5844	12.4554	12.4519	12.1312	12.1354	12.6847	-0.692	0.0576522			-0.334466	0.433712
Q12986	4799	nuclear transcription factor, X-box binding 1	NFX1		13.0719	13.1172	13.4264	13.4728	13.6511	13.5311	12.9222	13.5544	13.3873	13.6246	13.0523	13.5431	13.0798	13.6527	13.4737	13.2697	-0.12975	0.630175	-0.142613	0.751701	0.032841	0.936748
Q12996	1479	cleavage stimulation factor subunit 3	CSTF3	3015	15.3681	15.1491	15.3175	15.3987	15.3607	15.3218	15.2985	15.3047	15.2543	15.2236	15.2708	15.2692	15.1626	15.1901	15.2631	15.1762	0.0538688	0.378013	-0.0130625	0.918879	0.0564971	0.442175
Q12999	6302	tetraspanin 31	TSPAN31		15.477	15.3778	15.3663	15.5435	15.554	15.5065	15.2641	15.4135	15.7506	15.9345	15.9948	15.8489	15.8548	16.0198	16.0137	15.9776	-0.441066	0.000428259	0.00659446	0.976873	-0.084284	0.480516
Q13009	7074	TIAM Rac1 associated GEF 1	TIAM1	4062	12.6476	12.3749	12.3988	13.1662	12.2971	13.0816	11.8402	13.0879	0	12.2743	0	11.9464	10.8216	0	0	0			0.0701921	0.943105
Q13011	1891	enoyl-CoA hydratase 1	ECH1	4146	16.3522	16.3198	16.2987	16.3867	16.3477	16.377	16.2996	16.4294	16.9721	16.9315	16.9453	16.8798	17.0009	16.9265	17.0345	16.9284	-0.592847	7.52814e-08	-0.0240736	0.767532	-0.040378	0.466612
Q13015	10962	MLLT11 transcription factor 7 cofactor	MLLT11		17.9688	17.9891	17.761	17.7617	17.712	17.8552	17.8915	17.7576	17.8193	17.9451	17.7389	17.8288	17.7752	17.8058	17.6118	17.8862	0.0371005	0.732348	0.0660686	0.705086	0.063272	0.627474
Q13017;Q13017-2	394	Rho GTPase activating protein 5	ARHGAP5	4510	14.4385	14.474	14.3262	14.4316	14.4626	14.333	14.2633	14.416	14.3975	14.3197	14.4493	14.3073	14.1844	14.3815	14.2416	14.3071	0.0491252	0.522122	0.0488367	0.704353	0.0897732	0.300244
Q13023;Q13023-2	9472	A-kinase anchoring protein 6	AKAP6		12.92	13.3746	0	13.2219	0	13.6197	12.4809	13.719	0	12.7175	0	0	0	11.8895	0	12.6577			-0.101019	0.938958
Q13029;Q13029-2;Q13029-3;Q13029-5	7799	PR/SET domain 2	PRDM2		13.5741	13.3736	13.1712	13.5957	13.7302	13.8576	13.1253	13.2757	13.2817	13.2205	0	13.5404	13.0402	13.2726	12.896	13.101	0.0810746	0.764022	-0.0685825	0.884634	0.270117	0.361742
Q13033	29966	striatin 3	STRN3		15.6154	15.5106	15.6513	15.7096	15.7129	15.6447	15.6344	15.5738	15.5335	15.5625	15.6086	15.6269	15.5335	15.5876	15.6159	15.6178	0.0388499	0.503707	-0.019729	0.861447	-0.00581941	0.949329
Q13033-2	29966	striatin 3	STRN3		16.0065	15.6329	16.0801	16.0363	15.903	15.9084	15.6931	15.782	15.729	15.7678	15.7706	15.7732	15.5274	15.7567	15.6745	15.5003	0.178805	0.154703	0.11731	0.562178	0.145419	0.327827
Q13042;Q13042-2;Q13042-3	8881	cell division cycle 16	CDC16	4110	15.2816	15.357	15.415	15.4288	15.2034	15.4043	15.4347	15.2094	15.3332	15.3818	15.3789	15.3851	15.4553	15.4464	15.4747	15.3522	0.000852093	0.990669	0.0576384	0.63501	-0.0623909	0.491798
Q13043	6789	serine/threonine kinase 4	STK4	4010	15.6744	15.6765	15.7106	15.8022	15.6693	15.7687	15.7078	15.7216	15.468	15.5181	15.4622	15.5876	15.4048	15.396	15.562	15.4589	0.206937	0.00222519	-0.000922351	0.9947	0.0535872	0.44895
Q13045	2314	FLII actin remodeling protein	FLII		15.3693	15.297	15.2986	15.3488	15.3443	15.3707	15.3227	15.2866	15.3618	15.399	15.427	15.4264	15.4289	15.4949	15.449	15.4237	-0.0751175	0.0267982	-0.00262103	0.971147	-0.045586	0.227988
Q13049	22954	tripartite motif containing 32	TRIM32	4120	13.9489	13.9191	13.9549	14.1983	14.1068	13.9219	14.0109	13.9697	14.2027	14.0609	13.7537	14.0239	13.6093	13.8527	13.7887	14.1257	-0.0050006	0.975787	0.00297681	0.993145	0.166207	0.37108
Q13057;Q13057-2	80347	Coenzyme A synthase	COASY	770	15.7853	15.7519	15.6593	15.7287	15.6845	15.6225	15.5494	15.671	15.8895	15.9377	15.8226	15.9534	16.07	15.9912	16.1166	16.1796	-0.169477	0.0108681	0.0994526	0.258854	-0.188529	0.0134878
Q13084	10573	mitochondrial ribosomal protein L28	MRPL28		16.4249	16.3956	16.4399	16.2955	16.2531	16.2676	16.2473	16.3255	16.534	16.6798	16.7055	16.6436	16.8053	16.7169	16.8591	16.745	-0.251732	0.000707333	0.115606	0.171032	-0.140838	0.044099
Q13085;Q13085-4	31	acetyl-CoA carboxylase alpha	ACACA	61	15.4597	15.3735	15.3717	15.3674	15.5344	15.4356	15.3775	15.4321	15.6245	15.6428	15.6106	15.6251	15.6372	15.6306	15.6367	15.6603	-0.232665	5.47013e-05	-0.05185	0.367366	-0.0154966	0.779515
Q13098-7	2873	G protein pathway suppressor 1	GPS1		16.465	16.2944	16.4288	16.4145	16.507	16.4899	16.4738	16.469	16.4312	16.4926	16.4924	16.5212	16.4637	16.5254	16.4878	16.4653	-0.0836898	0.0569556	-0.0842588	0.169159	-0.00119392	0.989251
Q13105;Q13105-2;Q13105-3	7709	zinc finger and BTB domain containing 17	ZBTB17	4110	0	0	0	13.0787	0	13.597	13.5493	13.244	0	0	0	0	0	0	0	0
Q13107;Q13107-2	7375	ubiquitin specific peptidase 4	USP4		15.3767	15.2856	15.3732	15.4249	15.172	15.3112	15.1376	15.2496	15.4221	15.5537	15.4571	15.5719	15.5665	15.5503	15.5579	15.5593	-0.136094	0.025913	0.147527	0.0780121	-0.0572996	0.420746
Q13111	10036	chromatin assembly factor 1 subunit A	CHAF1A		13.0107	0	0	0	0	0	0	0	13.317	0	11.6749	0	12.7805	0	0	0
Q13114	7187	TNF receptor associated factor 3	TRAF3	4620	14.3327	14.4402	14.3768	14.211	14.3794	14.4022	14.3911	14.2761	14.0157	14.3839	13.835	13.8649	13.7942	13.7252	14.0997	13.4708	0.315302	0.0858508	-0.0220288	0.955467	0.252426	0.232866
Q13123	3550	IK cytokine	IK		15.2306	15.2197	15.1479	15.3068	15.309	15.2068	15.2301	15.2349	15.1483	15.0614	15.1128	15.1328	15.2132	14.9957	15.1284	15.0723	0.1124	0.0689616	-0.0189805	0.880357	0.0114468	0.905262
Q13126	4507	methylthioadenosine phosphorylase	MTAP	270	16.4202	16.3257	16.3234	16.3551	16.2995	16.33	16.3518	16.3127	16.1002	16.1565	16.2346	16.1863	16.0673	16.0771	15.9928	16.0237	0.186664	0.000423527	0.0326077	0.629965	0.129166	0.0116206
Q13129	6018	RLF zinc finger	RLF		12.0741	11.3558	12.132	11.2787	11.038	11.21	11.2575	11.989	11.8536	11.4631	11.4238	11.5337	11.8952	11.7246	11.1626	12.015	0.14159	0.716467	0.336533	0.562253	-0.130799	0.798544
Q13131;Q13131-2	5562	protein kinase AMP-activated catalytic subunit alpha 1	PRKAA1	4140	15.8466	15.7553	15.8191	15.9492	15.8629	15.8787	15.8074	15.9486	15.9836	15.9935	15.9557	16.0306	15.9909	15.9256	15.9309	16.0093	-0.148338	0.0111859	-0.0318992	0.737836	0.0266623	0.719398
Q13136	8500	PTPRF interacting protein alpha 1	PPFIA1		15.0148	14.848	14.8779	14.9988	15.0791	15.0153	14.8028	15.0509	14.6993	14.9251	15.0057	14.8919	14.7601	14.8791	14.7613	14.7919	0.0543729	0.606304	-0.0521519	0.771263	0.0823769	0.504862
Q13144	8893	eukaryotic translation initiation factor 2B subunit epsilon	EIF2B5	3013	15.651	15.5559	15.5308	15.6503	15.6783	15.651	15.6544	15.6877	15.6941	15.671	15.6233	15.6859	15.6215	15.7474	15.5939	15.6888	-0.0716213	0.137073	-0.07085	0.316554	0.00570183	0.941494
Q13148	23435	TAR DNA binding protein	TARDBP		16.5993	16.8467	16.6512	16.6338	16.5772	16.6479	16.6899	16.7129	16.5732	16.6254	16.5377	16.6011	16.6417	16.6469	16.5675	16.6009	0.0983908	0.135632	0.0257438	0.840822	-0.029906	0.743859
Q13151	10949	heterogeneous nuclear ribonucleoprotein A0	HNRNPA0		16.8708	16.947	16.9057	16.9378	16.8563	16.8191	16.8683	16.942	16.7117	16.6181	16.5521	16.619	16.6008	16.4937	16.4885	16.3817	0.290105	0.000318798	0.0438812	0.671861	0.13404	0.0600654
Q13153	5058	p21 (RAC1) activated kinase 1	PAK1	4010	16.2301	16.2037	16.2096	16.3506	16.2887	16.3152	16.3462	16.3431	16.3018	16.3253	16.2715	16.3762	16.2034	16.1448	16.2029	16.1082	-0.0702171	0.136864	-0.0747876	0.271414	0.153929	0.0097661
Q13155	7965	aminoacyl tRNA synthetase complex interacting multifunctional protein 2	AIMP2		16.4082	16.4529	16.3533	16.4247	16.5266	16.4393	16.3571	16.508	16.4922	16.5233	16.5358	16.5507	16.4253	16.4407	16.4629	16.4673	-0.115689	0.0154568	-0.0479547	0.495207	0.0764216	0.137562
Q13155-2	7965	aminoacyl tRNA synthetase complex interacting multifunctional protein 2	AIMP2		0	14.3904	0	14.208	14.1929	14.1028	0	14.0934	0	0	14.4541	0	14.0617	14.2083	0	0
Q13158	8772	Fas associated via death domain	FADD	4210	15.9616	15.6069	15.7006	16.1449	15.7005	15.6357	15.3609	15.8538	16.0127	15.7701	15.8551	15.8245	15.8559	15.6538	15.8392	15.5624	-0.0121066	0.95374	0.215791	0.415543	0.137769	0.533155
Q13162	10549	peroxiredoxin 4	PRDX4		17.0273	16.9353	17.0453	16.9525	17.1149	16.8829	16.9887	16.9067	17.2049	17.2031	17.2048	17.1728	17.2346	17.3323	17.2954	17.29	-0.206314	0.00302327	0.016781	0.892899	-0.0916909	0.188218
Q13163;Q13163-2;Q13163-3;Q13163-4	5607	mitogen-activated protein kinase kinase 5	MAP2K5	4010	13.8558	13.057	13.975	14.1434	13.9332	13.6724	13.4719	13.8499	13.8475	13.6882	13.7952	13.7381	13.5756	13.9249	13.8251	13.7625	-0.00947172	0.973715	0.0259167	0.965788	-0.00478671	0.992178
Q13164	5598	mitogen-activated protein kinase 7	MAPK7	4010	15.4156	15.1773	15.2887	15.2407	15.1778	15.2256	15.0154	15.1244	15.1714	15.2316	15.1412	15.1833	15.1905	15.226	15.2257	15.1857	0.098714	0.148612	0.144791	0.13671	-0.025099	0.794153
Q13177	5062	p21 (RAC1) activated kinase 2	PAK2	4010	17.1759	17.0732	17.147	17.1903	17.0924	17.1107	17.1831	17.1473	17.1146	17.1533	17.1355	17.1561	16.9942	16.9429	17.0005	16.9211	0.00673219	0.875696	0.013228	0.862823	0.17517	0.00175626
Q13185	11335	chromobox 3	CBX3		17.1927	16.9777	17.0972	17.1194	17.1217	17.0878	17.0011	17.1325	16.9335	16.9953	16.9784	17.0227	17.0122	16.9351	16.8834	16.842	0.114312	0.0819009	0.0110026	0.938958	0.0642889	0.415311
Q13190	6811	syntaxin 5	STX5	4130	15.0803	15.0354	15.0761	15.1341	15.2028	15.1868	15.1276	15.1424	15.2724	15.3601	15.3079	15.3007	15.2873	15.4345	15.2661	15.2337	-0.228813	0.000617705	-0.0834239	0.274805	0.00486228	0.955601
Q13191	868	Cbl proto-oncogene B	CBLB	4012	15.7884	15.5347	15.7292	15.7534	15.5694	15.6917	15.5653	15.5424	15.4712	15.6384	15.7027	15.6015	15.5404	15.5398	15.5726	15.4521	0.0979533	0.236542	0.109224	0.371832	0.0772372	0.445863
Q13200	5708	proteasome 26S subunit ubiquitin receptor, non-ATPase 2	PSMD2	3050	17.1825	17.1917	17.2073	17.1733	17.2426	17.1913	17.1955	17.2279	17.0812	17.1152	17.1065	17.1652	17.1074	17.1413	17.1402	17.1157	0.0716583	0.00595281	-0.0256535	0.483977	-0.00909917	0.783785
Q13206	1662	DEAD-box helicase 10	DDX10		14.2584	13.8643	14.3045	14.3884	14.1664	14.0105	14.1806	14.3205	14.8392	14.7655	14.5097	14.6356	14.7009	14.6428	14.6186	14.5794	-0.483588	0.00390695	0.0343959	0.911109	0.0520422	0.804267
Q13217	5611	DnaJ heat shock protein family (Hsp40) member C3	DNAJC3	4141	15.1135	15.1144	15.2081	15.0685	14.9775	15.0954	14.8824	15.0502	15.2846	15.479	15.4153	15.4781	15.5314	15.4823	15.4478	15.5065	-0.288159	0.000945199	0.124738	0.217015	-0.0777134	0.357898
Q13227;Q13227-2	2874	G protein pathway suppressor 2	GPS2		13.3391	13.1244	13.0339	0	0	13.1315	0	13.7514	0	0	13.6449	0	0	12.5053	0	13.3503
Q13228;Q13228-4	8991	selenium binding protein 1	SELENBP1		15.7649	15.131	14.3505	15.8518	15.0637	16.0889	0	0	14.6192	14.148	14.9066	0	15.278	14.7088	14.1911	15.9306	0.716608	0.311275			-0.46917	0.602171
Q13232	4832	NME/NM23 nucleoside diphosphate kinase 3	NME3	230	15.3148	15.0946	15.0874	15.3161	15.3551	15.313	15.0911	15.4085	15.4063	15.4993	15.3638	15.407	15.433	15.3643	15.2498	15.5965	-0.215887	0.0718855	-0.0886775	0.652892	0.00824611	0.967063
Q13237;Q13237-2	5593	protein kinase cGMP-dependent 2	PRKG2	4540	14.8372	15.2402	15.2011	14.9793	14.905	15.158	0	15.6646	15.6881	15.6327	15.3586	15.2899	15.3092	15.3499	15.313	15.5194	-0.427892	0.0553885	-0.178103	0.646438	0.119444	0.679927
Q13242	8683	serine and arginine rich splicing factor 9	SRSF9	3040	16.1542	15.9945	16.1238	16.1851	16.1229	16.0521	16.0382	16.0405	16.0838	16.0796	16.0817	16.0921	16.2296	16.1302	16.1587	16.1259	0.0300583	0.569937	0.0509452	0.523917	-0.0767825	0.185555
Q13243	6430	serine and arginine rich splicing factor 5	SRSF5	3040	17.4792	17.6079	17.5139	17.6257	17.4437	17.4171	17.546	17.5665	17.4526	17.4831	17.4183	17.4814	17.6497	17.5106	17.5871	17.5995	0.0978469	0.0961306	0.0633502	0.490208	-0.127864	0.0605994
Q13247;Q13247-3	6431	serine and arginine rich splicing factor 6	SRSF6	3040	18.0468	18.001	18.0581	18.0064	17.9744	17.9317	17.8389	17.9084	17.8521	17.974	17.9528	17.9621	18.1207	18.0765	18.1146	18.0598	0.0928095	0.0371084	0.114726	0.0656137	-0.157631	0.00563645
Q13257	4085	mitotic arrest deficient 2 like 1	MAD2L1	4110	14.419	14.334	14.297	14.5323	14.3344	14.2583	14.2156	14.2884	14.3746	14.3907	14.4267	14.4166	14.3852	14.4427	14.3161	14.3205	-0.00656976	0.92874	0.121389	0.18116	0.0360308	0.67123
Q13263	10155	tripartite motif containing 28	TRIM28		17.4446	17.3924	17.3823	17.3893	17.3107	17.2906	17.2598	17.3502	17.3101	17.3269	17.2784	17.2827	17.2865	17.3709	17.3057	17.2914	0.102662	0.00410111	0.0993057	0.0339215	-0.0141374	0.747213
Q13277;Q13277-2;Q13277-3	6809	syntaxin 3	STX3	4130	0	0	0	0	14.0121	0	0	0	14.3497	0	0	14.4684	0	0	0	0
Q13283	10146	G3BP stress granule assembly factor 1	G3BP1		16.2982	16.3216	16.2757	16.3313	16.323	16.313	16.3212	16.2883	16.3182	16.3695	16.3198	16.3326	16.3358	16.3255	16.2805	16.2519	-0.0283177	0.283816	-0.00465311	0.935725	0.0366008	0.230863
Q13303;Q13303-2;Q13303-3;Q13303-4;Q13303-5	8514	potassium voltage-gated channel subfamily A regulatory beta subunit 2	KCNAB2		13.5595	13.2345	13.1384	12.2123	12.7608	13.6269	13.3354	13.8352	13.3869	13.3002	13.6204	13.4339	13.1762	13.7843	14.4026	13.8461	-0.399166	0.365416	-0.3534	0.622189	-0.36694	0.496134
Q13308;Q13308-6	5754	protein tyrosine kinase 7 (inactive)	PTK7		15.268	15.0838	15.148	15.1471	15.0975	15.3037	15.0678	15.2008	15.0562	15.2523	15.1072	15.2744	15.109	15.1763	15.0843	15.1586	-0.0108005	0.910353	-0.00574695	0.976873	0.0404758	0.72825
Q13310-3	8761	poly(A) binding protein cytoplasmic 4	PABPC4	3013	16.7172	16.6489	16.596	16.7434	16.6264	16.6227	16.661	16.6885	16.5197	16.5769	16.5523	16.5907	16.6488	16.5196	16.6235	16.5928	0.116541	0.0188677	0.026771	0.746184	-0.0362872	0.539698
Q13315	472	ATM serine/threonine kinase	ATM	4110	14.5433	14.3601	14.405	14.4223	14.3126	14.3527	14.1584	14.2096	14.554	14.7199	14.6733	14.6245	14.7544	14.8362	14.8084	14.9454	-0.210278	0.0115816	0.174344	0.110611	-0.193128	0.0344704
Q13322;Q13322-2	2887	growth factor receptor bound protein 10	GRB10		14.7792	14.5802	14.598	14.8595	14.748	14.8777	14.6259	14.8661	15.0508	14.9152	14.9128	15.0006	14.8584	14.9254	14.8769	15.033	-0.265626	0.0135511	-0.0751613	0.652675	0.0464304	0.73885
Q13325	24138	interferon induced protein with tetratricopeptide repeats 5	IFIT5		14.2102	14.2131	14.313	14.1572	14.0455	14.3878	14.3106	14.3645	14.3112	14.1892	14.3489	14.3782	14.0979	14.2945	14.2275	14.6181	-0.0835056	0.571071	-0.0537307	0.843435	-0.00262938	0.992178
Q13330	9112	metastasis associated 1	MTA1		15.3179	15.1936	15.1743	15.3005	15.3494	15.3779	15.292	15.2917	15.269	15.3411	15.2271	15.2763	15.1934	15.2469	15.2134	15.2094	-0.0317706	0.523146	-0.0811529	0.236961	0.0625834	0.262437
Q13332-6	5802	protein tyrosine phosphatase receptor type S	PTPRS		15.3182	15.034	15.173	15.0371	15.1998	15.129	15.0703	15.1102	15.0623	15.157	15.2081	15.0512	15.114	15.1261	15.064	15.1325	0.0209692	0.813054	0.0132448	0.94012	0.0104697	0.936038
Q13347	8668	eukaryotic translation initiation factor 3 subunit I	EIF3I	3013	16.9315	16.9537	16.9628	16.9796	16.991	16.9305	16.892	17.0585	17.0501	17.0822	16.9944	17.1013	17.1466	17.1738	17.106	17.1847	-0.100138	0.0348616	-0.0111347	0.906993	-0.0957705	0.0726603
Q13356;Q13356-2	23759	peptidylprolyl isomerase like 2	PPIL2	4120	14.325	14.3493	14.3428	14.4173	14.4027	14.345	14.1095	14.2759	14.1798	14.4567	14.1652	14.4418	14.6819	14.629	14.2406	14.3403	0.0476687	0.761938	0.0753059	0.772164	-0.162047	0.344489
Q13362-4	5527	protein phosphatase 2 regulatory subunit B'gamma	PPP2R5C	3015	16.2818	16.2243	16.2128	16.2287	16.2749	16.3346	16.2577	16.3271	16.1668	16.2164	16.2248	16.2414	16.1307	16.1129	16.0846	16.1582	0.0245406	0.452016	-0.0616933	0.172835	0.090749	0.0191744
Q13363	1487	C-terminal binding protein 1	CTBP1	4310	17.553	17.5213	17.5062	17.5438	17.5738	17.5545	17.5442	17.5972	17.5172	17.5679	17.5194	17.5337	17.5518	17.5263	17.5378	17.5737	-0.00347953	0.886765	-0.0363341	0.233951	-0.0128525	0.64782
Q13367	8120	adaptor related protein complex 3 subunit beta 2	AP3B2	4142	16.5088	16.4396	16.4326	16.4644	16.5411	16.559	16.4728	16.5634	16.5608	16.6282	16.6202	16.6007	16.5137	16.6031	16.5338	16.5643	-0.141147	0.00105128	-0.0727352	0.14675	0.0487436	0.234149
Q13368	4356	membrane palmitoylated protein 3	MPP3		15.1865	15.1638	15.164	15.3396	15.3663	15.2676	15.3724	15.2864	15.0233	15.1109	15.0717	15.0895	14.8742	14.8939	14.8365	14.7876	0.139634	0.018862	-0.109735	0.169698	0.225797	0.00331928
Q13371	5082	phosducin like	PDCL		15.3827	15.151	15.2313	15.3785	15.3438	15.2859	15.0935	15.3271	15.2051	15.2708	15.1642	15.1706	15.2266	15.1944	15.2303	15.1737	0.0832029	0.317484	0.0233104	0.890741	-0.00355711	0.982015
Q13387;Q13387-2;Q13387-3;Q13387-4	23542	mitogen-activated protein kinase 8 interacting protein 2	MAPK8IP2	4010	0	0	0	0	0	0	0	0	14.8809	15.4479	15.4306	0	14.9235	0	0	0
Q13394	4081	mab-21 like 1	MAB21L1		13.374	13.828	14.2967	13.951	14.3524	14.1519	14.0563	13.4637	0	13.465	0	14.1344	13.7425	0	0	12.7891			-0.143659	0.869307
Q13398;Q13398-2;Q13398-3;Q13398-4;Q13398-5;Q13398-6;Q13398-7;Q13398-8	10520	zinc finger protein 211	ZNF211		12.8606	12.6039	12.7297	12.5105	12.842	12.494	12.433	12.6572	13.1299	12.6159	12.5446	12.0934	12.0418	12.5265	12.9213	12.3632	0.080231	0.804915	0.0696217	0.909183	0.132771	0.744014
Q13404	7335	ubiquitin conjugating enzyme E2 V1	UBE2V1		18.5036	18.2941	18.2968	18.4135	18.4985	18.4171	18.334	18.4402	18.3494	18.3094	18.4105	18.3087	18.2033	18.1751	18.1755	18.171	0.0324983	0.629296	-0.0454411	0.672586	0.163263	0.0307368
Q13405	740	mitochondrial ribosomal protein L49	MRPL49		15.4278	15.3342	15.3977	15.5147	15.2183	15.2982	15.2467	15.2834	15.6685	15.6572	15.6812	15.5236	15.8158	15.8057	15.7615	15.4644	-0.21402	0.0319588	0.156972	0.254598	-0.0792134	0.50725
Q13409-2	1781	dynein cytoplasmic 1 intermediate chain 2	DYNC1I2	4145	17.8087	17.8849	17.8607	17.8406	17.8157	17.8704	17.8366	17.8253	17.5714	17.6519	17.6088	17.604	17.5214	17.522	17.5234	17.514	0.239717	1.05843e-06	0.0117119	0.802197	0.0888201	0.00665102
Q13416	4999	origin recognition complex subunit 2	ORC2	4110	14.2432	13.7604	13.5143	13.9764	14.3094	14.1061	13.8289	13.957	14.3805	14.307	14.0419	14.3686	14.064	13.927	13.5921	13.9893	-0.400921	0.0710603	-0.176771	0.625084	0.38141	0.130046
Q13418	3611	integrin linked kinase	ILK	3320	15.2193	15.3112	15.3127	15.3847	15.2566	15.3618	15.1438	15.164	15.4754	15.5546	15.6238	15.6956	15.716	15.713	15.6585	15.652	-0.280353	0.00173702	0.0754525	0.530218	-0.0975435	0.269212
Q13423	23530	nicotinamide nucleotide transhydrogenase	NNT	760	17.1663	17.2686	17.1457	17.2658	17.3121	17.1758	17.2238	17.2506	17.4157	17.4843	17.5244	17.4988	17.522	17.5003	17.4936	17.5171	-0.269188	8.01367e-05	-0.0289596	0.726616	-0.0274361	0.664393
Q13425	6645	syntrophin beta 2	SNTB2		14.8838	14.672	14.7472	14.6789	14.8011	14.9546	14.9625	14.5868	14.6124	14.803	14.6019	14.9387	14.855	14.7161	14.8215	14.8016	0.00647167	0.963996	-0.0807834	0.715503	-0.0595183	0.736851
Q13426	7518	X-ray repair cross complementing 4	XRCC4	3450	15.6496	15.667	15.6807	15.7416	15.5725	15.7721	15.6649	15.7839	15.6974	15.7561	15.583	15.6795	15.7266	15.5066	15.6285	15.6045	0.00568906	0.949266	-0.0136651	0.934727	0.0624576	0.506292
Q13427	9360	peptidylprolyl isomerase G	PPIG		15.3321	15.4173	15.3449	15.3132	15.2735	15.2174	15.1424	15.2694	15.3128	15.2985	15.2964	15.3639	15.4681	15.3445	15.5538	15.4627	0.0339884	0.572633	0.126233	0.119944	-0.139352	0.0391442
Q13428-7	6949	treacle ribosome biogenesis factor 1	TCOF1	3008	14.4522	14.8135	14.5535	14.8827	15.023	14.8756	14.6912	15.1263	14.6178	14.7071	14.5257	14.6901	14.5101	14.4189	14.3739	13.9691	0.0402574	0.84324	-0.25356	0.339669	0.31722	0.128354
Q13428;Q13428-4	6949	treacle ribosome biogenesis factor 1	TCOF1	3008	15.3783	15.3814	15.2768	15.2811	15.3674	15.306	15.295	15.4657	15.0986	15.2477	15.173	15.1684	15.0974	14.9853	14.9868	14.9122	0.157479	0.0234717	-0.0290866	0.81724	0.17651	0.0267739
Q13432	9094	unc-119 lipid binding chaperone	UNC119		15.0322	14.691	14.874	14.7884	15.0804	14.7228	14.5642	14.771	14.9623	14.8362	14.6459	14.7923	14.569	14.6026	14.5507	14.8545	0.0371871	0.830862	0.0617753	0.837171	0.164977	0.376732
Q13433	25800	solute carrier family 39 member 6	SLC39A6		15.2732	15.3131	15.1632	15.1432	15.3553	15.371	15.1561	15.356	15.31	15.5795	15.4644	15.4851	15.3915	15.2277	15.3028	15.2703	-0.236606	0.0137504	-0.086436	0.546486	0.161688	0.117214
Q13435	10992	splicing factor 3b subunit 2	SF3B2	3040	16.2314	16.2527	16.1657	16.2588	16.2237	16.198	16.2087	16.2175	16.093	16.1015	16.161	16.1418	16.1087	16.0867	16.1027	16.048	0.102781	0.00258216	0.0151702	0.775547	0.0378202	0.271872
Q13438	10956	OS9 endoplasmic reticulum lectin	OS9	4141	15.0581	14.9497	15.1218	15.0413	15.017	14.905	14.7992	14.9614	15.1875	15.1328	15.2778	15.2008	15.3805	15.4438	15.4292	15.466	-0.157001	0.0224175	0.122064	0.192045	-0.230142	0.00685747
Q13439;Q13439-3;Q13439-4;Q13439-5	2803	golgin A4	GOLGA4		14.1415	14.2084	14.0657	14.1514	14.2058	14.1119	13.9902	14.1175	14.4872	14.4547	14.3358	14.482	14.3398	14.4321	14.4656	14.2093	-0.29819	0.00208456	0.0353938	0.823579	0.0782236	0.436523
Q13442	11333	PDGFA associated protein 1	PDAP1		17.4231	17.4186	17.315	17.4632	17.4226	17.3942	17.3407	17.5131	17.1837	17.2705	17.2663	17.2086	17.101	17.1081	17.1438	17.0253	0.172727	0.0056808	-0.0126484	0.913475	0.137699	0.0371204
Q13443	8754	ADAM metallopeptidase domain 9	ADAM9		13.9638	13.8187	13.8605	13.4498	13.8962	13.498	13.1838	13.6382	13.9037	14.5002	14.3001	14.35	14.3467	14.7342	14.4968	14.4422	-0.490337	0.0391668	0.219134	0.553889	-0.241458	0.383702
Q13445	11018	transmembrane p24 trafficking protein 1	TMED1		14.7019	14.5753	14.9691	14.9149	15.0893	14.4725	14.7697	15.0984	15.1122	15.0766	14.9628	15.1306	15.021	15.2583	15.3293	15.1269	-0.280231	0.129558	-0.0671782	0.855334	-0.113302	0.64037
Q13449	4045	limbic system associated membrane protein	LSAMP		17.7665	17.6602	17.6651	17.7243	18.0051	17.9095	17.7861	17.9992	17.8317	17.8865	17.779	17.8485	17.6724	17.684	17.702	17.6374	-0.132426	0.034108	-0.220936	0.017714	0.162481	0.0256011
Q13451	2289	FKBP prolyl isomerase 5	FKBP5		15.358	15.3554	15.2946	15.2306	15.2166	15.1943	15.2078	15.2891	14.986	15.0403	14.9507	14.9735	15.0261	15.0831	15.1606	15.1228	0.322011	2.35157e-05	0.0827063	0.234837	-0.110532	0.0517951
Q13454;Q13454-2	7991	tumor suppressor candidate 3	TUSC3	510	15.9526	16.1046	16.1635	16.0678	16.2456	16.1241	16.081	16.1582	15.9767	16.1377	16.1364	16.2867	16.1359	16.2002	16.0437	16.2326	-0.0622359	0.509217	-0.0800836	0.588696	-0.0187307	0.895409
Q13459;Q13459-2	4650	myosin IXB	MYO9B		0	0	15.0694	15.0937	15.4841	0	0	0	15.6137	15.1773	15.3325	15.0343	15.6187	0	15.8663	0
Q13464	6093	Rho associated coiled-coil containing protein kinase 1	ROCK1	4062	14.6281	14.7925	14.6769	14.7587	14.6948	14.6797	14.6068	14.7593	14.9566	14.9782	14.9364	14.9483	14.8056	14.8275	14.8755	14.7458	-0.240867	0.00051284	0.0288621	0.767581	0.141263	0.0292111
Q13480-2	2549	GRB2 associated binding protein 1	GAB1	4012	14.5125	14.4867	14.5733	14.6372	14.6162	14.7382	14.4686	14.5179	14.7796	14.7068	14.5668	14.6979	14.7141	14.6064	14.6096	14.7413	-0.135392	0.113224	-0.0328388	0.842606	0.0199522	0.878807
Q13485	4089	SMAD family member 4	SMAD4	4110	15.7967	15.6435	15.8381	15.8525	15.7849	15.8439	15.7215	15.8205	15.7888	15.7961	15.7148	15.7724	15.7254	15.7019	15.6221	15.6688	0.0146879	0.825489	-0.0100347	0.939067	0.088446	0.199305
Q13490;Q13490-2	329	baculoviral IAP repeat containing 2	BIRC2	4120	15.3748	15.7128	15.1867	14.9343	0	15.5191	15.2894	14.8539	0	15.2397	15.2306	15.109	14.928	14.9959	15.0705	15.4849	0.109057	0.724317	0.081377	0.889823	0.0733083	0.865842
Q13491-3	2824	glycoprotein M6B	GPM6B		13.7402	0	0	12.9055	12.917	12.3729	0	13.4205	13.6098	14.3281	13.8067	0	14.0874	13.8947	13.8529	0					-0.0301404	0.970898
Q13491-4	2824	glycoprotein M6B	GPM6B		15.362	15.6514	15.2103	15.3677	15.3493	15.3217	15.014	15.3443	15.332	15.6958	15.6958	15.7385	15.7828	15.6571	15.6565	15.7663	-0.217701	0.153757	0.140502	0.570194	-0.100148	0.614404
Q13492;Q13492-2;Q13492-5	8301	phosphatidylinositol binding clathrin assembly protein	PICALM		15.3295	15.4294	15.2084	15.1793	15.3806	15.3697	15.2667	15.3753	15.1445	15.4268	15.4196	15.288	15.1975	15.1292	15.2356	15.1824	-0.0330728	0.737543	-0.0614294	0.698051	0.133565	0.205483
Q13501	8878	sequestosome 1	SQSTM1	4380	15.1873	14.9503	15.3291	15.1502	15.0355	14.8391	14.8613	14.9658	15.6371	15.5989	15.4473	15.4711	15.9066	15.7917	15.8494	15.9297	-0.384388	0.00164316	0.228803	0.114897	-0.330745	0.0103859
Q13503	9412	mediator complex subunit 21	MED21		14.9483	14.5344	13.5622	14.5289	14.2874	14.7799	13.9631	13.8076	14.5471	14.7073	14.6578	0	14.5988	13.2472	0	15.2724	-0.243947	0.723667	0.183961	0.880357	0.264595	0.784188
Q13505;Q13505-3	4580	metaxin 1	MTX1		15.9601	15.8287	15.8615	15.8878	15.9423	15.8847	15.8049	15.8735	16.0696	16.0912	16.0464	16.1047	16.2758	16.216	16.1352	16.2316	-0.193457	0.00116619	0.00816929	0.939472	-0.136686	0.0215962
Q13509	10381	tubulin beta 3 class III	TUBB3	4145	19.1034	19.3069	19.1362	19.0087	19.0787	19.0315	19.2281	19.0731	18.931	18.924	18.7813	18.9059	18.762	18.7959	18.7757	18.7108	0.253284	0.00570266	0.0360065	0.816867	0.124471	0.188436
Q13510;Q13510-2	427	N-acylsphingosine amidohydrolase 1	ASAH1	600	16.9493	17.1335	17.0189	17.1467	16.9918	16.974	17.0191	17.1027	16.9036	16.9426	16.9474	16.8681	16.9198	16.8906	16.8525	16.8484	0.146712	0.017646	0.0402186	0.689013	0.0375748	0.619592
Q13522	5502	protein phosphatase 1 regulatory inhibitor subunit 1A	PPP1R1A	4720	16.5247	16.6322	16.5835	16.6358	16.6613	16.7722	16.799	16.6944	16.9811	16.9555	16.7596	16.7932	17.0412	16.9672	17.0193	16.9694	-0.27832	0.00104121	-0.137703	0.162855	-0.126909	0.113584
Q13523	8899	pre-mRNA processing factor 4B	PRPF4B		15.2997	15.3726	15.224	15.2452	15.2497	15.2759	15.2187	15.2573	15.1884	15.2363	15.1826	15.218	15.2069	15.1574	15.1718	15.1764	0.0790299	0.0399755	0.0349663	0.55947	0.028211	0.55245
Q13526	5300	peptidylprolyl cis/trans isomerase, NIMA-interacting 1	PIN1	4622	17.9709	17.9499	17.9197	18.0061	17.9883	17.9364	17.9231	17.9903	17.8877	17.8817	17.882	17.914	17.79	17.7517	17.776	17.7364	0.0702788	0.0172315	0.00209195	0.973574	0.127816	0.00179657
Q13541	1978	eukaryotic translation initiation factor 4E binding protein 1	EIF4EBP1	3013	16.4234	16.4041	16.3235	16.4279	16.4567	16.3038	16.1868	16.333	16.1189	16.391	16.3498	16.1142	15.9449	16.167	16.03	15.9041	0.151268	0.157932	0.0746484	0.686963	0.23199	0.0636767
Q13542	1979	eukaryotic translation initiation factor 4E binding protein 2	EIF4EBP2		16.8517	16.8719	16.9178	16.8723	16.8819	16.7132	16.8717	16.737	16.6835	16.7544	16.6598	16.6665	16.5147	16.8053	16.6385	16.7059	0.187356	0.0202345	0.0774707	0.523917	0.0249527	0.821406
Q13546	8737	receptor interacting serine/threonine kinase 1	RIPK1	4210	14.2596	15.4308	0	0	0	0	0	14.1467	0	14.0377	14.6576	17.2526	0	14.3643	14.0394	14.6211					0.974371	0.574463
Q13547	3065	histone deacetylase 1	HDAC1	4110	13.2284	12.7769	13.2041	13.4395	12.993	12.6189	13.0729	12.9748	13.38	13.2923	13.7799	13.1945	13.7209	13.8938	13.8728	14.0803	-0.249431	0.252675	0.247313	0.461932	-0.480308	0.0590091
Q13554;Q13554-2;Q13554-5;Q13554-8	816	calcium/calmodulin dependent protein kinase II beta	CAMK2B	4012	16.024	16.0717	16.0807	16.1115	16.1883	16.1381	16.3464	16.2213	15.8686	16.111	16.0226	15.9719	15.9315	16.0459	15.9968	16.1745	0.0784397	0.35198	-0.151514	0.202598	-0.0436293	0.699117
Q13555-6	818	calcium/calmodulin dependent protein kinase II gamma	CAMK2G	4012	15.7646	15.9192	15.7714	15.882	15.9534	15.9442	15.9632	15.9749	15.7423	15.7789	15.7502	15.76	15.7777	15.6906	15.6275	15.7598	0.0764322	0.134307	-0.124659	0.0853388	0.0439611	0.484768
Q13557-10;Q13557-6	817	calcium/calmodulin dependent protein kinase II delta	CAMK2D	4012	16.3899	16.4229	16.3802	16.4501	16.4303	16.3967	16.3918	16.4363	16.5959	16.703	16.6444	16.6107	16.7135	16.6357	16.6759	16.8348	-0.227731	0.000479844	-0.00301657	0.979398	-0.0764927	0.192405
Q13557-12	817	calcium/calmodulin dependent protein kinase II delta	CAMK2D	4012	16.7395	16.5919	16.715	16.8173	0	16.6767	16.4272	16.7487	16.951	16.9931	17.029	16.967	17.0868	17.0097	16.9656	16.9161	-0.269108	0.00928636	0.09834	0.541307	-0.00952544	0.949759
Q13561;Q13561-2;Q13561-3	10540	dynactin subunit 2	DCTN2	4962	18.5884	18.5881	18.5722	18.6272	18.5907	18.5643	18.6156	18.582	18.4523	18.4962	18.476	18.5008	18.4221	18.411	18.4114	18.3673	0.112623	0.000180926	0.00580015	0.898696	0.0783606	0.00643762
Q13564;Q13564-2;Q13564-4	8883	NEDD8 activating enzyme E1 subunit 1	NAE1	5010	16.7583	16.6881	16.7693	16.6619	16.8177	16.882	16.7454	16.7367	16.489	16.6462	16.6302	16.6943	16.5235	16.612	16.6265	16.5653	0.10448	0.101226	-0.076031	0.428145	0.033122	0.699911
Q13569	6996	thymine DNA glycosylase	TDG	3410	14.7547	14.8214	14.896	14.9421	14.702	14.628	14.8387	14.6932	14.5096	14.6083	14.484	14.5719	14.9604	14.6571	14.7589	14.6162	0.310082	0.00489931	0.138091	0.336752	-0.204665	0.0722948
Q13572	3705	inositol-tetrakisphosphate 1-kinase	ITPK1	562	14.7794	14.2481	14.3498	14.5012	14.7722	14.589	14.4712	14.6416	14.334	14.7676	14.7861	14.6369	14.7815	14.6724	14.5905	14.7494	-0.161536	0.337013	-0.148895	0.582432	-0.0672963	0.775976
Q13573	22938	SNW domain containing 1	SNW1	3040	15.9298	15.8567	15.817	15.9057	15.8554	15.8565	15.8292	15.8805	15.7239	15.7115	15.7567	15.7077	15.6895	15.6572	15.7059	15.5616	0.152362	0.00204995	0.0219113	0.772384	0.0714231	0.139429
Q13574;Q13574-1;Q13574-3;Q13574-4;Q13574-5;Q13574-7	8525	diacylglycerol kinase zeta	DGKZ	561	13.9063	13.7145	13.9688	14.1624	14	13.8088	13.9166	14.0253	14.2431	13.9028	14.0013	13.8168	14.0428	13.9681	14.4815	14.2044	-0.0529705	0.780261	0.000325653	0.999339	-0.18321	0.376732
Q13576	10788	IQ motif containing GTPase activating protein 2	IQGAP2	4810	13.1689	13.588	13.2947	13.4162	13.1799	13.3407	13.0649	13.2184	13.629	13.7171	13.4094	13.5808	13.4806	13.9502	13.7169	13.8577	-0.217151	0.158864	0.165943	0.49431	-0.167252	0.365848
Q13585	9248	G protein-coupled receptor 50	GPR50	4080	14.4135	14.5103	13.6334	14.2949	14.0758	14.1918	0	14.3374	0	0	13.6916	12.843	12.523	0	0	13.0709			0.0113599	0.990265
Q13586	6786	stromal interaction molecule 1	STIM1		14.1151	14.26	14.3161	14.0823	14.3804	14.348	14.2398	13.7324	13.8909	14.4203	14.53	14.5269	14.245	14.5666	14.2697	14.7791	-0.148689	0.564859	0.0182332	0.97408	-0.123025	0.714912
Q13595	29896	transformer 2 alpha homolog	TRA2A	3040	16.9255	16.9226	17.0778	16.9843	16.8799	16.7795	16.7961	16.9022	16.9662	16.8895	16.8955	17.0355	17.0388	17.0571	17.0444	16.9457	0.0308837	0.635653	0.138124	0.112065	-0.0748143	0.298641
Q13596	6642	sorting nexin 1	SNX1		16.2674	16.2468	16.2903	16.3961	16.3487	16.2899	16.2354	16.2503	16.2795	16.2585	16.2695	16.3047	16.3221	16.2774	16.2315	16.1676	0.0221168	0.692213	0.0190622	0.853616	0.0283765	0.68321
Q13601	11103	KRR1 small subunit processome component homolog	KRR1		15.5221	15.5485	15.5777	15.5952	15.3696	15.4463	15.2935	15.4732	15.8322	15.6692	15.7379	15.5914	15.9318	15.8987	15.8499	15.9051	-0.1468	0.0335043	0.16523	0.082107	-0.18868	0.0200823
Q13610	11137	PWP1 homolog, endonuclein	PWP1		15.5226	15.6124	15.5903	15.4658	15.6385	15.6548	15.5263	15.6442	15.615	15.648	15.663	15.6356	15.6692	15.5817	15.6805	15.74	-0.0926532	0.0902311	-0.0681894	0.401474	-0.0274398	0.711035
Q13613	8776	myotubularin related protein 1	MTMR1	51	15.8539	15.7345	15.742	15.8234	15.882	15.8784	15.8156	15.7464	15.702	15.739	15.6724	15.6882	15.5423	15.633	15.615	15.7526	0.0880661	0.147535	-0.0421386	0.687586	0.0646895	0.375346
Q13614	8898	myotubularin related protein 2	MTMR2	51	15.3259	15.3263	15.31	15.4957	15.4813	15.4666	15.4688	15.4096	15.3992	15.5184	15.4564	15.5603	15.3474	15.2625	15.2741	15.2629	-0.119118	0.0509141	-0.0921161	0.286929	0.196884	0.00929619
Q13615;Q13615-3	8897	myotubularin related protein 3	MTMR3		14.919	14.8992	14.8465	14.8581	14.8809	15.1432	14.8772	14.8904	14.81	15.1231	14.8511	14.9693	14.8792	14.7364	14.9638	15.0539	-0.0577021	0.633313	-0.0672225	0.737836	0.03008	0.861365
Q13616	8454	cullin 1	CUL1	4110	16.0937	16.0138	16.0261	16.083	16.0674	16.111	16.0656	16.0648	15.988	16.0208	16.0473	16.0273	15.9571	15.9585	15.9465	15.972	0.0333111	0.190232	-0.0230437	0.579099	0.0622915	0.0388583
Q13617;Q13617-2	8453	cullin 2	CUL2	4120	16.1464	15.9997	16.0753	16.1256	16.2322	16.2184	16.0886	16.2359	16.0598	16.0358	15.9605	16.1207	15.985	15.8805	15.9199	15.9055	0.0425366	0.492827	-0.107016	0.210323	0.121484	0.0817047
Q13618	8452	cullin 3	CUL3	4120	16.1922	16.2168	16.1196	16.1793	16.2425	16.2983	16.2286	16.2687	16.0147	16.1183	16.0756	16.0679	15.9029	15.9009	15.9399	15.85	0.107836	0.00756984	-0.0825495	0.112065	0.170703	0.00175626
Q13619	8451	cullin 4A	CUL4A	3420	15.1957	14.9409	15.1061	15.1112	15.1386	15.1053	15.1381	15.0991	15.1833	15.1939	15.1984	15.1935	15.1466	15.0511	15.1115	15.0834	-0.103814	0.0672837	-0.0318158	0.746511	0.0941392	0.142937
Q13620;Q13620-1	8450	cullin 4B	CUL4B	3420	15.5115	15.5065	15.4266	15.4695	15.5062	15.4968	15.4687	15.5944	15.5026	15.4993	15.5098	15.4793	15.4151	15.396	15.4051	15.32	-0.019195	0.642612	-0.0379825	0.541307	0.1137	0.0169498
Q13625;Q13625-3	7159	tumor protein p53 binding protein 2	TP53BP2		14.1564	13.8391	13.9796	14.0646	13.9331	14.1275	13.6542	14.2032	14.0656	14.0839	14.1581	14.0818	14.1424	13.8877	14.1745	13.9846	-0.0874439	0.580981	0.0303893	0.925988	0.050058	0.817129
Q13627;Q13627-2	1859	dual specificity tyrosine phosphorylation regulated kinase 1A	DYRK1A		14.8479	14.5085	14.8181	14.7755	14.658	14.7611	14.7143	14.5846	14.6897	14.5931	14.6025	14.6639	14.5073	14.76	14.744	14.6828	0.100201	0.333883	0.0580015	0.749623	-0.0362249	0.804267
Q13630	7264	GDP-L-fucose synthase	GFUS	51	15.8013	15.6634	15.8437	15.847	15.8485	15.8882	15.9184	15.9239	15.8077	15.7678	15.7146	15.7811	15.6684	15.7525	15.7317	15.7831	0.0210785	0.716467	-0.105861	0.16594	0.0338856	0.629029
Q13636	11031	RAB31, member RAS oncogene family	RAB31	4144	14.436	14.4853	14.5767	14.5135	14.7249	14.5101	14.6202	14.6094	14.5084	14.1003	14.2894	14.3159	13.9904	13.9445	14.1961	13.7464	0.199401	0.12554	-0.113239	0.592017	0.334098	0.0309572
Q13637	10981	RAB32, member RAS oncogene family	RAB32		14.8842	14.7921	14.7453	15.1628	14.9407	14.7778	14.6875	14.9084	15.0039	14.9772	14.9152	15.1447	14.9781	14.9758	14.8018	14.8604	-0.114154	0.359937	0.067491	0.759439	0.106218	0.485283
Q13642	2273	four and a half LIM domains 1	FHL1		17.0031	16.8583	17.0602	16.9731	17.0886	17.0709	17.0662	17.072	16.9881	17.0308	17.108	16.9817	16.8118	16.9326	16.8708	16.7508	-0.0534886	0.398813	-0.100727	0.259935	0.18565	0.0154419
Q13642-1;Q13642-4;Q13642-5	2273	four and a half LIM domains 1	FHL1		17.2388	17.1926	17.2031	17.3334	17.3353	17.4027	17.3576	17.437	17.2872	17.2513	17.3774	17.3534	17.0498	17.1135	17.0777	16.966	-0.0753699	0.176128	-0.141218	0.0780121	0.265574	0.00160422
Q13643	2275	four and a half LIM domains 3	FHL3		11.5628	11.091	12.0067	10.9365	11.9426	11.2364	10.6482	10.7822	10.613	10.8101	11.1844	10.7414	10.579	10.8251	10.489	9.08269	0.562023	0.300077	0.246909	0.807838	0.593269	0.35584
Q13683;Q13683-3;Q13683-7;Q13683-9	3679	integrin subunit alpha 7	ITGA7	4510	15.1044	15.1675	15.2981	15.2133	14.9543	15.1226	15.0822	15.024	15.4186	15.5144	15.4319	15.6051	15.7414	15.7717	15.5602	15.8199	-0.296639	0.00292299	0.150067	0.224506	-0.230824	0.0262114
Q13685	14	angio associated migratory cell protein	AAMP		15.104	15.1281	15.0475	14.9684	15.215	15.3165	15.1923	15.2081	15.1922	15.2951	15.2302	15.3414	15.1993	15.1043	15.3076	15.2731	-0.202719	0.00775113	-0.170977	0.0827661	0.0436451	0.629029
Q13686	8846	alkB homolog 1, histone H2A dioxygenase	ALKBH1		13.7055	13.5265	13.5203	13.3885	13.6189	13.3757	12.911	13.5917	13.5994	13.7976	13.7155	13.5693	13.6794	13.9971	13.6969	13.976	-0.135274	0.503912	0.160874	0.616087	-0.166878	0.489311
Q13705	93	activin A receptor type 2B	ACVR2B	4060	13.5184	0	12.6839	12.9366	12.4301	12.75	12.5712	0	0	0	13.3825	12.3874	0	0	13.2086	0			0.462499	0.578066
Q13724	7841	mannosyl-oligosaccharide glucosidase	MOGS	510	15.5977	15.6677	15.7143	15.6439	15.7212	15.5952	15.5604	15.5542	15.7412	15.7932	15.8179	15.8882	15.9617	15.8768	15.8741	15.8552	-0.154195	0.0129674	0.048182	0.609927	-0.0818604	0.221487
Q13740-2	214	activated leukocyte cell adhesion molecule	ALCAM	4514	16.7179	16.6581	16.657	16.5844	16.9062	16.8786	16.8361	16.9265	17.0756	17.1936	17.0877	17.1973	17.0243	17.0127	16.9542	16.8653	-0.484195	3.03786e-06	-0.232509	0.0103417	0.174438	0.0138362
Q13769	8563	THO complex 5	THOC5	3013	14.2229	14.2616	14.2409	14.3123	14.3947	14.1926	14.1462	14.391	14.175	14.1051	14.1117	14.1154	14.1768	14.2549	14.1681	14.2162	0.132624	0.0620968	-0.0217165	0.88089	-0.0772431	0.353629
Q13772;Q13772-3;Q13772-4	8031	nuclear receptor coactivator 4	NCOA4	5200	14.2973	14.1399	13.6911	14.8956	15.2107	14.9394	0	14.8638	15.0029	14.4644	13.4552	14.7098	14.9047	14.3566	14.3588	13.6502	-0.152095	0.781436	-0.748666	0.346783	0.0904807	0.908225
Q13795;Q13795-3	10139	ADP ribosylation factor related protein 1	ARFRP1		12.8547	0	13.0841	14.0108	13.8178	13.4285	0	14.1677	13.9981	13.3276	13.8712	12.1245	12.1865	13.7588	13.7395	13.4057	-0.013796	0.985941	-0.488116	0.718268	0.0577203	0.958465
Q13796	357	shroom family member 2	SHROOM2		14.493	14.3122	14.4054	14.5364	14.511	14.5534	14.5106	14.3764	14.1728	13.9489	14.1878	14.2399	13.8278	14.3472	14.1107	14.2681	0.299428	0.0383025	-0.0510801	0.854692	-0.00108306	0.995875
Q13813	6709	spectrin alpha, non-erythrocytic 1	SPTAN1	4530	17.0872	17.0702	17.0007	17.0954	17.1333	17.1037	17.0981	17.1351	17.112	17.1722	17.163	17.1463	17.0477	17.0327	16.9785	16.9415	-0.0850076	0.0214681	-0.0541868	0.28805	0.148239	0.00268877
Q13813-2	6709	spectrin alpha, non-erythrocytic 1	SPTAN1	4530	17.7339	17.5049	17.3737	17.5755	17.4181	17.5209	17.5839	17.5035	17.6401	17.6731	17.7948	17.729	17.5653	17.6037	17.4933	17.3932	-0.162246	0.0950926	0.0403825	0.827073	0.19538	0.0817047
Q13813-3	6709	spectrin alpha, non-erythrocytic 1	SPTAN1	4530	0	15.3069	14.8266	14.5404	15.43	14.4436	15.4311	14.645	0	14.3939	14.8458	14.4831	14.5905	14.5381	14.7909	15.0185	0.31703	0.455432	-0.0961079	0.903433	-0.160218	0.768297
Q13823	29889	G protein nucleolar 2	GNL2	3008	14.8073	14.6578	14.7894	14.7494	14.6064	14.5567	14.4586	14.7184	14.8503	14.8686	14.8492	14.9909	15.0983	15.0272	14.9231	15.0547	-0.138781	0.0784426	0.165949	0.134648	-0.136055	0.129472
Q13825	549	AU RNA binding methylglutaconyl-CoA hydratase	AUH	280	17.275	17.1312	17.2286	17.3938	17.2002	17.1915	17.2045	17.2312	17.5556	17.5625	17.6097	17.6017	17.6737	17.6296	17.6889	17.5679	-0.325221	0.0001247	0.0503157	0.612859	-0.0576682	0.434049
Q13838;Q13838-2	7919	DExD-box helicase 39B	DDX39B	3013	17.8456	17.8667	17.8385	17.8173	17.8422	17.7971	17.8321	17.8593	17.6642	17.709	17.6351	17.6274	17.6086	17.6436	17.6329	17.7286	0.183128	0.000140389	0.00938519	0.895442	0.0055192	0.920264
Q13867	642	bleomycin hydrolase	BLMH		16.3926	16.4595	16.3854	16.3764	16.4065	16.3821	16.36	16.4113	16.3996	16.3758	16.4056	16.4069	16.3219	16.2971	16.284	16.4175	0.00652025	0.875742	0.0135031	0.852911	0.0668232	0.115375
Q13868	23404	exosome component 2	EXOSC2	3018	16.1232	16.0365	16.1854	16.2652	16.1504	16.2067	16.099	16.179	16.1433	16.0593	16.0159	16.165	15.9685	16.0106	15.8916	15.9263	0.0567036	0.401486	-0.00620243	0.9668	0.146607	0.0583507
Q13873	659	bone morphogenetic protein receptor type 2	BMPR2	4060	14.8314	14.8013	14.7046	14.6911	14.6404	14.7898	14.6473	14.8284	14.6224	14.9099	14.834	14.7431	14.5823	14.7502	14.7524	14.7275	-0.0202773	0.843321	0.0306331	0.869272	0.0742844	0.513727
Q13885	7280	tubulin beta 2A class IIa	TUBB2A	4145	18.961	19.116	19.0606	19.0018	18.9281	18.8485	19.0054	18.8239	18.7465	18.6938	18.6462	18.7544	18.6582	18.6795	18.5979	18.5994	0.324618	0.000118696	0.133347	0.117447	0.0764977	0.277077
Q13888;Q6P1K8	2966	general transcription factor IIH subunit 2	GTF2H2	3022	14.6301	14.4011	14.5565	14.5299	14.3977	14.4166	14.3857	14.1157	14.3732	14.5047	14.6573	14.4272	14.5098	14.5263	14.7582	14.539	0.0388034	0.759251	0.200455	0.22849	-0.0927514	0.522149
Q13889;Q13889-2	2967	general transcription factor IIH subunit 3	GTF2H3	3022	13.4082	14.3187	13.5714	13.8767	14.0307	13.7986	14.0575	14.1049	14.0213	13.992	14.063	14.1526	14.1858	14.4102	13.9076	13.2526	-0.2635	0.414825	-0.20419	0.710195	0.118195	0.791577
Q13895	705	bystin like	BYSL		15.3306	15.2462	15.2918	15.2052	15.0633	15.1048	15.1572	15.1256	15.2433	15.4859	15.4906	15.2785	15.4442	15.6672	15.6067	15.6596	-0.106145	0.221424	0.155725	0.208163	-0.219841	0.0333595
Q13901	10438	C1D nuclear receptor corepressor	C1D	3018	16.3342	16.3399	16.1505	16.7962	16.308	16.5542	16.3256	16.1443	0	16.3667	16.3763	16.4386	16.1438	16.4091	0	16.6553	0.0112972	0.96367	0.0721772	0.860489	-0.00883476	0.984955
Q13905;Q13905-2;Q13905-3;Q13905-4	2889	Rap guanine nucleotide exchange factor 1	RAPGEF1	4510	15.2439	15.1649	15.2244	15.3133	15.1864	15.1905	15.2207	15.1848	15.1234	15.2071	15.2527	15.1449	15.2786	15.1883	15.1297	15.204	0.0545778	0.28704	0.0409711	0.627091	-0.0181442	0.802611
Q13907	3422	isopentenyl-diphosphate delta isomerase 1	IDI1	900	15.5042	15.5029	15.4909	15.4327	15.5819	15.5823	15.5678	15.5992	15.644	15.5532	15.5359	15.5532	15.547	15.5776	15.5555	15.5655	-0.0889004	0.007167	-0.100108	0.0267379	0.010174	0.812511
Q13951	865	core-binding factor subunit beta	CBFB		15.504	15.563	15.5703	15.6475	15.5036	15.5847	15.5265	15.6423	16.0208	16.0091	16.0636	16.0973	15.8933	15.779	15.8409	15.6894	-0.476489	6.81831e-06	0.00694158	0.960329	0.247006	0.00348669
Q13951-2	865	core-binding factor subunit beta	CBFB		15.4709	15.5885	15.5362	15.767	15.6764	15.5965	15.2313	15.4739	15.575	15.5983	15.6786	15.4994	15.5529	15.4918	15.2952	15.0956	0.00282512	0.98629	0.09613	0.718268	0.228936	0.197208
Q13952;Q13952-2;Q13952-3;Q13952-5;Q13952-6;Q13952-7	4802	nuclear transcription factor Y subunit gamma	NFYC	4612	16.3329	16.1833	16.3613	16.2066	16.0644	16.3469	15.9677	16.2227	16.1899	16.2631	15.8938	16.2419	16.2342	16.2555	16.2707	16.2275	0.123822	0.320472	0.120612	0.541307	-0.0997861	0.517027
Q13976	5592	protein kinase cGMP-dependent 1	PRKG1	4270	15.1261	14.9006	15.0354	15.0882	15.4435	15.5282	15.3393	15.3686	15.8315	15.8359	15.6635	16.0111	15.507	15.5053	15.4984	15.589	-0.797936	3.13554e-06	-0.382329	0.0106358	0.310588	0.00955044
Q14004-2	8621	cyclin dependent kinase 13	CDK13		12.9249	13.2613	13.0236	13.5671	13.1558	13.2135	13.0139	13.5184	12.6057	13.181	13.2048	13.0755	13.3275	13.4642	13.3315	13.3792	0.17748	0.429303	-0.0311784	0.946648	-0.358843	0.155729
Q14008	9793	cytoskeleton associated protein 5	CKAP5		16.1756	16.1786	16.1525	16.225	16.185	16.1614	16.1403	16.1819	15.9466	16.0331	15.9954	15.9691	15.9197	15.9195	15.9317	15.8676	0.196871	1.73289e-05	0.0157714	0.758765	0.0764215	0.0264344
Q14011	1153	cold inducible RNA binding protein	CIRBP		16.5911	16.8305	16.7081	16.7223	16.7766	16.7478	16.7026	16.7005	16.4936	16.5069	16.5835	16.6211	16.545	16.6452	16.6038	16.5301	0.161741	0.0168061	-0.018843	0.885494	-0.0297339	0.736506
Q14012	8536	calcium/calmodulin dependent protein kinase I	CAMK1		11.407	11.0509	0	0	12.2167	12.0534	10.3839	12.3103	12.9525	12.8528	12.6379	12.937	12.2201	12.9554	12.5414	12.8606					0.200639	0.786722
Q14019	23406	coactosin like F-actin binding protein 1	COTL1		17.6321	17.685	17.696	17.5217	17.5432	17.6288	17.5617	17.585	17.4285	17.5278	17.5482	17.5025	17.2906	17.3001	17.2958	17.3385	0.131948	0.0142755	0.0540256	0.494201	0.195514	0.00396145
Q14061	10063	cytochrome c oxidase copper chaperone COX17	COX17	190	15.4586	15.7671	15.7876	15.6567	15.8291	15.7856	15.6732	15.9472	16.0862	15.9839	16.0454	16.1176	15.9423	16.0698	15.8113	15.7347	-0.39076	0.00377729	-0.141288	0.431699	0.168745	0.219493
Q14088	9363	RAB33A, member RAS oncogene family	RAB33A		15.2616	15.3625	15.4842	15.4226	15.6525	15.5102	15.5354	15.6717	15.0646	14.8478	14.7503	14.9813	14.5707	14.3806	14.4259	14.5359	0.471751	0.000329594	-0.209723	0.140666	0.432704	0.00239265
Q14103	3184	heterogeneous nuclear ribonucleoprotein D	HNRNPD		16.3002	16.4673	16.6061	16.5038	16.9644	16.5367	16.4328	16.7816	16.1358	16.2141	16.1518	16.1784	16.1598	16.1084	16.1507	15.8322	0.299371	0.0528726	-0.209511	0.3444	0.107218	0.579894
Q14103-4	3184	heterogeneous nuclear ribonucleoprotein D	HNRNPD		17.7644	17.6783	17.7428	17.7691	17.7379	17.697	17.7582	17.7379	17.493	17.527	17.4968	17.5196	17.4743	17.4183	17.4617	17.3449	0.229532	4.49903e-05	0.00590342	0.941273	0.0843156	0.0546137
Q14108	950	scavenger receptor class B member 2	SCARB2	4142	17.1715	17.0665	17.1458	17.161	17.0786	17.0469	16.882	16.9933	17.0714	17.1562	17.2616	17.2539	17.4748	17.4609	17.5007	17.5069	-0.0495547	0.458392	0.135978	0.142977	-0.300055	0.00175626
Q14118	1605	dystroglycan 1	DAG1	4512	14.1846	14.0281	14.0647	14.1173	13.8977	13.9942	13.849	13.9551	14.2628	14.5409	14.2254	14.192	14.2094	14.3389	14.1646	13.9313	-0.206623	0.0898149	0.174651	0.323954	0.144235	0.309066
Q14119	7716	vascular endothelial zinc finger 1	VEZF1		15.0203	15.0781	14.9446	14.8626	15.0119	14.8363	14.6672	14.6576	14.6475	14.7034	14.7805	14.5086	14.7469	14.7244	14.7567	14.6623	0.31637	0.0082572	0.18314	0.243659	-0.0625847	0.667154
Q14123;Q14123-2;Q14123-3	5137	phosphodiesterase 1C	PDE1C	230	13.6824	13.64	0	13.6684	14.0502	13.7984	13.5173	14.1455	14.133	13.6946	14.2923	14.1301	13.6484	14.0684	13.771	13.7193	-0.398881	0.0888447	-0.214242	0.56384	0.26068	0.299922
Q14126	1829	desmoglein 2	DSG2	5412	13.7404	13.9283	14.1505	13.6248	14.8308	14.2625	0	0	14.8076	14.9399	14.7647	14.9027	15.1213	15.0488	15.0878	14.9175	-0.992729	0.000260987			-0.190164	0.395016
Q14137	23246	BOP1 ribosomal biogenesis factor	BOP1		15.8882	15.7875	15.9007	15.7693	15.7381	15.6839	15.6441	15.6987	15.968	15.9778	15.9734	16.0347	16.1624	16.1632	16.2548	16.2216	-0.15207	0.00369866	0.145239	0.0337322	-0.212024	0.00175626
Q14139;Q14139-2	9354	ubiquitination factor E4A	UBE4A	4120	14.4418	14.3337	14.4212	14.3184	14.1574	14.4443	14.5152	14.5784	14.3348	14.2691	13.9864	14.1485	14.1513	14.2522	14.2371	14.4322	0.19412	0.14228	-0.0450212	0.867395	-0.0835097	0.628423
Q14141;Q14141-2;Q14141-4	23157	septin 6	SEPTIN6		17.1194	17.1782	17.1172	17.2002	17.2127	17.2757	17.1577	17.3123	16.637	16.6691	16.654	16.7135	16.4967	16.4682	16.5575	16.3717	0.485349	2.45667e-06	-0.0858686	0.290348	0.194892	0.00705352
Q14145	9817	kelch like ECH associated protein 1	KEAP1	4120	13.9481	13.4577	14.1201	14.2054	14.6004	13.9245	14.1235	14.301	14.7056	14.3278	14.1552	14.1216	14.1391	13.9689	14.1111	15.0215	-0.394685	0.243536	-0.304493	0.579831	0.0174096	0.978333
Q14149	23515	MORC family CW-type zinc finger 3	MORC3		14.3793	14.0563	14.363	14.3811	14.472	14.3747	14.0659	14.5463	14.4152	14.3278	14.1798	14.3443	14.4152	14.4592	14.1791	14.4147	-0.0218292	0.898704	-0.0697663	0.801969	-0.0503125	0.813499
Q14151	9667	scaffold attachment factor B2	SAFB2		15.8222	15.8598	15.8374	15.8491	15.8696	15.8436	15.8277	15.9353	15.6704	15.7837	15.7239	15.6361	15.5884	15.5392	15.6276	15.5176	0.138594	0.00647894	-0.0269503	0.739452	0.135333	0.0163428
Q14152	8661	eukaryotic translation initiation factor 3 subunit A	EIF3A	3013	16.4695	16.397	16.4246	16.5225	16.4873	16.5148	16.4328	16.568	16.4723	16.5003	16.5389	16.5227	16.5227	16.4699	16.478	16.4704	-0.0551737	0.188134	-0.0473256	0.467737	0.023295	0.679179
Q14155-5	8874	Rho guanine nucleotide exchange factor 7	ARHGEF7	4810	15.9048	15.9247	15.9182	15.9335	15.9441	15.9386	15.944	15.9463	15.7749	15.8283	15.8298	15.7436	15.6202	15.6894	15.589	15.7037	0.126177	0.00170296	-0.0229033	0.697044	0.143579	0.00260342
Q14155;Q14155-3	8874	Rho guanine nucleotide exchange factor 7	ARHGEF7	4810	15.2653	15.0407	15.1612	15.2406	15.3108	15.2367	15.0536	15.3805	14.7622	14.978	14.9908	14.9729	14.7944	14.7424	14.9677	14.832	0.250968	0.0270229	-0.0684464	0.717378	0.0918652	0.494621
Q14157-1	9898	ubiquitin associated protein 2 like	UBAP2L		0	0	12.8454	12.2701	0	0	12.8169	12.641	0	13.1282	13.0343	13.2004	0	13.4774	13.283	13.2197					-0.205727	0.465689
Q14157;Q14157-5	9898	ubiquitin associated protein 2 like	UBAP2L		16.0038	16.0299	15.983	16.0894	16.1178	16.0704	15.9477	16.0972	16.055	16.0265	16.0107	16.039	15.9991	15.9961	15.9982	15.8965	-0.00629533	0.911806	-0.0317683	0.715298	0.0603489	0.304478
Q14160-3	23513	scribble planar cell polarity protein	SCRIB		15.4416	15.3222	15.3733	15.4849	15.3987	15.3923	15.3768	15.4559	15.358	15.3981	15.3405	15.322	15.2989	15.3396	15.2886	15.2533	0.0508493	0.257809	-0.000422781	0.99782	0.0595506	0.254429
Q14161-5	9815	GIT ArfGAP 2	GIT2	4144	15.1333	15.1628	15.0518	15.2278	15.1304	15.141	15.0807	15.2101	15.156	15.2175	15.1965	15.0947	15.1295	15.1786	15.1348	15.1787	-0.0222274	0.692095	0.00336164	0.978204	0.010751	0.89547
Q14165	9761	malectin	MLEC		15.6055	15.552	15.5432	15.5665	15.6847	15.533	15.462	15.5572	15.5333	15.6303	15.607	15.6329	15.6311	15.67	15.616	15.7206	-0.0340839	0.564701	0.00758246	0.949658	-0.058524	0.386904
Q14166	23170	tubulin tyrosine ligase like 12	TTLL12		15.7301	15.5803	15.6788	15.6869	15.705	15.8552	15.6215	15.604	15.568	15.5886	15.5806	15.6632	15.5623	15.5678	15.5072	15.5735	0.0688976	0.314242	-0.0273909	0.833675	0.0473935	0.585548
Q14168;Q14168-2;Q14168-3;Q14168-4;Q14168-6	4355	membrane palmitoylated protein 2	MPP2		17.3479	17.309	17.2645	17.3721	17.3438	17.2941	17.3414	17.3382	17.5418	17.5791	17.5574	17.577	17.5942	17.6353	17.5769	17.545	-0.240436	8.78454e-06	-0.00599515	0.932036	-0.0240661	0.557335
Q14183	8448	double C2 domain alpha	DOC2A		14.2502	14.1244	14.0098	14.2569	14.2132	14.2011	14.165	14.3261	13.6855	14.2452	13.3795	14.0876	13.4643	13.8606	14.0203	13.6257	0.310874	0.178702	-0.0660245	0.889835	0.106754	0.740338
Q14185	1793	dedicator of cytokinesis 1	DOCK1	4510	13.9848	0	14.3103	0	0	13.7345	0	0	0	14.4993	14.2333	0	14.7413	14.3374	14.7828	14.3126
Q14192	2274	four and a half LIM domains 2	FHL2	4380	0	0	13.636	13.4815	0	0	0	0	0	13.739	0	0	13.5404	13.5603	14.1363	14.3088
Q14194	1400	collapsin response mediator protein 1	CRMP1		18.5978	18.6116	18.6083	18.6646	18.6682	18.6262	18.6438	18.7175	18.3122	18.3602	18.3043	18.3299	18.175	18.1732	18.1454	18.1077	0.293947	1.05584e-06	-0.0433318	0.335175	0.176325	0.000708655
Q14194-2	1400	collapsin response mediator protein 1	CRMP1		17.549	17.5439	17.6513	17.697	17.6646	17.585	17.5859	17.6317	17.1405	17.1685	17.1618	17.134	17.0088	16.9819	17.0097	16.8309	0.459104	5.824e-06	-0.00650783	0.960329	0.19341	0.0093235
Q14195-2	1809	dihydropyrimidinase like 3	DPYSL3		18.2507	18.2461	18.1793	18.2651	18.2366	18.2008	18.2855	18.3222	17.828	17.9029	17.7831	17.8321	17.5532	17.6128	17.5634	17.4828	0.398801	3.09336e-06	-0.0259327	0.758765	0.283473	0.000527496
Q14197	3396	mitochondrial ribosomal protein L58	MRPL58		17.0996	16.9453	17.1179	17.2043	16.9815	16.9737	16.9157	16.9948	17.3253	17.289	17.3587	17.3303	17.522	17.4899	17.4342	17.4267	-0.234017	0.00129688	0.125361	0.145112	-0.142386	0.044975
Q14202	9203	zinc finger MYM-type containing 3	ZMYM3		14.2241	14.1948	14.324	14.3394	14.3894	14.2458	14.2966	14.2594	14.0542	14.2149	14.2208	14.247	14.2558	14.3557	14.3697	14.2253	0.0863481	0.227503	-0.0272172	0.846087	-0.117384	0.154774
Q14203-3	1639	dynactin subunit 1	DCTN1	4962	16.3994	16.4997	16.2276	16.3787	16.2967	16.4257	16.5405	16.5875	16.1273	16.5091	16.3746	16.1576	16.2704	16.1489	16.247	16.4192	0.0842051	0.539941	-0.0862651	0.706835	0.0207879	0.921343
Q14203;Q14203-6	1639	dynactin subunit 1	DCTN1	4962	16.9673	17.011	16.9756	17.0469	17.0222	16.9793	16.9481	16.9776	16.8875	16.9329	16.898	16.9446	16.9072	16.9086	16.8963	16.881	0.0844082	0.00534797	0.0183592	0.695943	0.0175235	0.618501
Q14204	1778	dynein cytoplasmic 1 heavy chain 1	DYNC1H1	4145	17.4928	17.392	17.4167	17.4315	17.4401	17.4269	17.3869	17.4175	17.2757	17.3181	17.3336	17.3251	17.2789	17.2739	17.2583	17.2959	0.12015	0.000561983	0.0154266	0.751701	0.0363711	0.255319
Q14232	1967	eukaryotic translation initiation factor 2B subunit alpha	EIF2B1	3013	16.3299	16.2364	16.1768	16.233	16.2022	16.22	16.2259	16.2117	16.0698	16.154	16.1284	16.1658	15.9502	15.9677	15.8964	15.9174	0.114559	0.0089924	0.0291041	0.667675	0.196563	0.00143297
Q14240	1974	eukaryotic translation initiation factor 4A2	EIF4A2	3013	16.3523	16.162	16.2968	16.3154	16.4136	16.3738	16.3004	16.3884	16.4246	16.4488	16.3458	16.4475	16.393	16.4035	16.3759	16.3957	-0.135047	0.0152284	-0.0874394	0.242454	0.0246318	0.733783
Q14240-2	1974	eukaryotic translation initiation factor 4A2	EIF4A2	3013	15.6545	15.6085	15.499	15.3758	15.9402	15.723	15.8932	15.6259	15.8547	15.3845	15.1541	15.4502	15.8119	15.5058	15.4148	15.6176	0.0735772	0.715804	-0.261131	0.340997	-0.126669	0.599754
Q14241	6924	elongin A	ELOA		15.2838	15.2228	15.2479	15.2931	14.9705	15.0466	15.1124	15.1227	15.2397	15.2408	15.2088	15.2716	15.1766	15.3102	15.3846	15.2078	0.0216807	0.740191	0.19883	0.0282909	-0.0295887	0.721029
Q14244	9053	microtubule associated protein 7	MAP7		14.5261	14.6926	14.0277	14.4092	14.7804	14.3196	14.3944	14.7232	15.026	14.8406	14.9315	14.9177	14.6647	14.6771	14.733	14.9016	-0.515057	0.0108834	-0.140496	0.65185	0.184839	0.414915
Q14247	2017	cortactin	CTTN	4530	17.2082	17.2694	17.1816	17.2366	17.2472	17.2096	17.2543	17.3108	17.0118	17.0673	17.0138	17.0717	16.9068	16.861	16.8407	16.8599	0.182836	0.000126506	-0.0315107	0.566695	0.174031	0.00120883
Q14249	2021	endonuclease G	ENDOG	4210	15.4515	15.5182	15.5452	15.6828	15.5202	15.6499	15.4593	15.4588	15.6547	15.6447	15.5576	15.9291	15.716	15.5695	15.5631	15.5487	-0.147107	0.167875	0.0273808	0.90031	0.0972161	0.459067
Q14254	2319	flotillin 2	FLOT2	4910	17.5895	17.6032	17.5661	17.6098	17.5721	17.5075	17.5242	17.5192	17.5438	17.6253	17.5481	17.6227	17.7244	17.6598	17.683	17.6607	0.00715245	0.836353	0.0614044	0.162454	-0.0969784	0.0119654
Q14257;Q14257-2	5955	reticulocalbin 2	RCN2		17.7138	17.7294	17.6639	17.7375	17.6641	17.559	17.7291	17.6412	17.618	17.6327	17.6475	17.6685	17.6067	17.5855	17.6202	17.5161	0.0694985	0.120229	0.0628177	0.336912	0.0595667	0.252774
Q14315	2318	filamin C	FLNC	4010	17.2381	17.1679	17.2238	17.1484	17.1422	17.059	17.0014	17.0574	17.3899	17.3859	17.4129	17.359	17.5702	17.6017	17.5825	17.6719	-0.192386	0.000439985	0.129546	0.0378471	-0.219639	0.00114706
Q14318	23770	FKBP prolyl isomerase 8	FKBP8		15.8759	16.0374	15.892	15.9635	15.9757	15.9616	15.9083	15.9316	16.1621	16.2439	16.2037	16.1416	16.3732	16.3365	16.3399	16.3224	-0.245627	0.000116974	-0.00208571	0.984732	-0.155185	0.0078637
Q14318-2	23770	FKBP prolyl isomerase 8	FKBP8		17.5504	17.7327	17.5302	17.6472	17.7661	17.6143	17.5924	17.6949	17.7251	17.8236	17.7335	17.8143	17.9111	17.8944	17.8104	18.1135	-0.159015	0.0775611	-0.0518374	0.741565	-0.158231	0.122688
Q14320	9130	family with sequence similarity 50 member A	FAM50A		15.6713	15.5839	15.681	15.6667	15.6634	15.5553	15.6298	15.6393	15.529	15.6654	15.6251	15.6585	15.7141	15.7409	15.6698	15.7129	0.0312273	0.509726	0.0287708	0.716396	-0.089955	0.089586
Q14331	2483	FSHD region gene 1	FRG1		15.3782	15.4844	15.4392	15.4627	15.3485	15.2923	15.3668	15.3454	15.3158	15.2678	15.323	15.2834	15.4096	15.3934	15.4236	15.3861	0.143596	0.000360727	0.102838	0.0267379	-0.105656	0.00771285
Q14344	10672	G protein subunit alpha 13	GNA13	4270	16.2079	16.0646	16.0846	16.1896	16.2324	16.2097	16.2088	16.2506	16.1479	16.2631	16.2528	16.2193	16.1866	16.2628	16.2134	16.2183	-0.0841056	0.0746172	-0.0887326	0.180853	0.00047012	0.995532
Q14353	2593	guanidinoacetate N-methyltransferase	GAMT	260	16.6628	16.7917	16.7368	16.7035	16.7072	16.666	16.8379	16.7272	16.8939	17.031	16.7931	16.965	16.9213	17.0604	16.9443	17.0389	-0.197047	0.0128916	-0.0108901	0.943673	-0.0704677	0.432869
Q14376	2582	UDP-galactose-4-epimerase	GALE	52	16.3565	16.019	16.2154	16.2349	16.1111	16.145	16.1042	16.1297	15.9102	16.0632	16.0215	16.0797	16.0448	16.0015	15.9146	16.1884	0.18781	0.0522851	0.0839331	0.58588	-0.0186822	0.900475
Q14416	2912	glutamate metabotropic receptor 2	GRM2	4080	15.4483	15.5768	15.3652	15.5138	15.6392	15.4605	15.464	15.5543	15.3927	15.4785	15.4054	15.3159	15.4	15.3294	15.3794	15.3686	0.0778926	0.262289	-0.053484	0.641387	0.0287802	0.768297
Q14444;Q14444-2	4076	cell cycle associated protein 1	CAPRIN1		17.1571	17.265	17.1807	17.1701	17.2517	17.1875	17.1624	17.2528	17.1254	17.1829	17.0897	17.1576	17.2444	17.1792	17.1449	17.1783	0.0543043	0.199797	-0.0203903	0.796979	-0.0477926	0.345209
Q14457	8678	beclin 1	BECN1	4140	14.6437	14.5628	14.3854	14.5562	14.5162	14.6453	14.5938	14.5791	14.4092	14.6238	14.1992	14.4746	14.5189	14.4124	14.4187	14.6185	0.110329	0.33347	-0.0465851	0.829915	-0.0653807	0.663616
Q14498;Q14498-2	9584	RNA binding motif protein 39	RBM39		17.2397	17.0686	17.1243	17.0447	17.0097	17.1495	16.8997	17.0465	17.058	17.1502	17.062	17.0568	17.1688	17.1558	17.1964	17.1949	0.037542	0.608298	0.0929432	0.360954	-0.0971968	0.226448
Q14527	6596	helicase like transcription factor	HLTF		14.1827	13.9316	13.4354	13.7363	14.1297	14.2172	13.9747	13.8974	13.6571	13.5524	13.7488	13.8639	13.3293	13.9563	13.5656	13.8165	0.115946	0.623758	-0.233266	0.507525	0.0386124	0.912515
Q14534	6713	squalene epoxidase	SQLE	100	15.0061	15.3877	14.9826	15.0424	15.0831	15.156	15.1836	15.0689	15.1134	15.1087	15.1414	15.2805	15.2588	15.1633	14.9782	15.361	-0.0562966	0.684159	-0.0182024	0.946648	-0.0293089	0.883879
Q14554	10954	protein disulfide isomerase family A member 5	PDIA5		16.0378	15.978	16.0699	16.0382	15.8033	15.8045	15.7004	15.828	16.2031	16.2327	16.2702	16.2225	16.3663	16.3847	16.3654	16.3226	-0.201171	0.000134812	0.246907	0.00091491	-0.127635	0.00842528
Q14558;Q14558-2	5635	phosphoribosyl pyrophosphate synthetase associated protein 1	PRPSAP1		15.7073	15.6361	15.6921	15.8399	15.8629	15.928	15.6597	15.8809	15.9845	15.8445	15.8501	15.9175	15.8213	15.8606	15.7867	15.856	-0.180267	0.0284658	-0.114009	0.325488	0.0679934	0.486106
Q14562	1659	DEAH-box helicase 8	DHX8	3040	14.8191	14.7151	14.8843	14.7755	14.6808	14.8074	14.7519	14.851	14.5697	14.5024	14.8776	14.6336	14.745	14.8433	14.8089	15.0044	0.152692	0.152658	0.0257257	0.907158	-0.204583	0.099041
Q14566	4175	minichromosome maintenance complex component 6	MCM6	3030	14.5751	14.4567	14.6241	14.5417	14.4797	14.5054	14.3485	14.2915	14.5438	14.5982	14.5836	14.6564	14.9105	14.9401	14.8177	14.8425	-0.0460854	0.524576	0.143124	0.148094	-0.282213	0.00319775
Q14571	3709	inositol 1,4,5-trisphosphate receptor type 2	ITPR2	4020	0	12.355	13.0075	12.9565	12.6289	0	0	0	0	13.8695	12.8547	12.5443	13.238	13.6474	13.4114	13.5703	-0.31648	0.540418			-0.377296	0.516569
Q14576	1995	ELAV like RNA binding protein 3	ELAVL3		17.9112	17.9936	17.9387	17.9679	17.8773	17.8856	17.9201	18.0668	17.8815	17.826	17.8808	17.8792	17.9152	17.8027	17.9118	17.7918	0.0859916	0.135406	0.0154255	0.897088	0.0114815	0.898977
Q14587;Q14587-2	10795	zinc finger protein 268	ZNF268		17.182	16.8231	16.8321	16.7585	16.6605	16.8037	16.5605	16.4999	16.2115	16.3688	16.2573	16.3491	16.4809	16.4666	16.2193	16.4501	0.602219	0.000420187	0.267756	0.15145	-0.107528	0.512094
Q14592;Q14592-2	10794	zinc finger protein 460	ZNF460		12.7435	12.5478	12.7479	13.1012	12.7151	12.8824	13.0404	13.3055	12.3036	12.9162	13.08	9.77518	13.0742	12.5777	13.0604	12.836	0.766354	0.319589	-0.200762	0.898865	-0.868319	0.337096
Q14624;Q14624-2;Q14624-3	3700	inter-alpha-trypsin inhibitor heavy chain 4	ITIH4		16.167	15.8788	16.4438	15.7885	15.9921	15.5938	15.7802	15.6544	16.4236	15.8575	16.4443	15.9138	16.4227	16.2866	16.5056	15.93	-0.0902429	0.745483	0.314429	0.415543	-0.12644	0.719686
Q14642	3632	inositol polyphosphate-5-phosphatase A	INPP5A	562	15.6628	15.2991	15.4519	15.5654	15.5844	15.4991	15.5389	15.5487	15.5332	15.5488	15.511	15.5146	15.4403	15.494	15.3739	15.4653	-0.0320796	0.715101	-0.0479803	0.737838	0.083509	0.393867
Q14644	22821	RAS p21 protein activator 3	RASA3		15.0656	14.8997	14.9993	14.8617	14.8981	14.9527	14.8787	14.9115	14.7164	14.8842	14.936	14.9171	14.9068	14.9473	14.8974	14.8769	0.0931418	0.175396	0.0462872	0.699919	-0.0436685	0.626915
Q14651	5357	plastin 1	PLS1		0	0	12.9917	13.0398	12.7302	12.9888	0	12.6835	13.5594	13.7649	0	13.3194	12.6833	12.9158	13.7575	13.1994					0.40893	0.306017
Q14653	3661	interferon regulatory factor 3	IRF3	4620	15.0385	14.8202	15.0647	15.0291	15.1235	15.0648	14.3307	15.1672	15.3655	15.2928	15.3843	15.3135	15.0531	15.1084	15.0867	15.4191	-0.350911	0.104633	0.0665834	0.881261	0.172212	0.520991
Q14657	8270	L antigen family member 3	LAGE3		13.9389	14.5535	14.3864	14.1938	14.6647	14.5754	14.2664	14.2879	14.1543	14.5614	13.8833	14.1533	14.267	14.1025	13.9761	13.8211	0.080057	0.745692	-0.180465	0.631173	0.146403	0.62015
Q14667;Q14667-2	9703	KIAA0100	KIAA0100		8.25364	0	0	0	13.4851	0	0	0	12.5362	9.18626	12.4375	12.0975	0	9.13394	0	8.97527
Q14669-2	9320	thyroid hormone receptor interactor 12	TRIP12	4120	0	14.3142	0	14.204	14.0667	13.6019	14.1958	13.7275	14.4217	13.8618	0	13.4797	13.4305	13.2869	14.2037	0					0.28068	0.618501
Q14669-3	9320	thyroid hormone receptor interactor 12	TRIP12	4120	14.6981	14.6398	14.6741	14.7357	14.7145	14.659	14.6825	14.6495	14.5266	14.5637	14.4706	14.565	14.5232	14.6775	14.5435	14.6163	0.155409	0.00357046	0.0105537	0.913475	-0.0586401	0.283287
Q14671	9698	pumilio RNA binding family member 1	PUM1		15.403	15.4206	15.4807	15.4609	15.5071	15.3881	15.3996	15.4341	15.3548	15.3017	15.2647	15.3239	15.3761	15.3263	15.2986	15.4029	0.130043	0.00598928	0.00911144	0.919691	-0.0397006	0.445138
Q14676	9656	mediator of DNA damage checkpoint 1	MDC1		14.1497	14.0998	14.0715	14.1002	14.2954	14.1646	14.0565	14.1746	14.1637	14.191	14.0954	14.2335	14.1439	14.1327	14.0806	14.1224	-0.0656254	0.262029	-0.0674566	0.450128	0.051023	0.478598
Q14677	9685	clathrin interactor 1	CLINT1		14.7583	14.7964	14.7444	14.4268	14.6441	14.6488	14.7126	14.6071	14.6896	14.9133	14.9414	14.838	14.7571	14.7852	14.8605	14.8159	-0.164117	0.112258	0.0283165	0.893387	0.0409101	0.779402
Q14677-2	9685	clathrin interactor 1	CLINT1		15.9608	15.7072	15.8429	15.7806	15.7073	15.8216	14.9628	16.0575	15.4062	16.0982	16.0465	15.7785	15.9369	16.1955	16.0804	15.9857	-0.0094722	0.975277	0.185559	0.707292	-0.217295	0.545178
Q14681	23510	potassium channel tetramerization domain containing 2	KCTD2		0	0	0	13.1731	13.3005	12.8196	0	13.1532	13.5254	13.6586	13.5096	13.6405	13.485	13.6425	13.4528	13.4495					0.0760748	0.684306
Q14683	8243	structural maintenance of chromosomes 1A	SMC1A	4110	15.5058	15.5558	15.527	15.508	15.5178	15.4918	15.468	15.5378	15.4649	15.4467	15.4373	15.41	15.4548	15.433	15.4237	15.4089	0.0844421	0.00205779	0.0203087	0.592017	0.00962219	0.770622
Q14684	23076	ribosomal RNA processing 1B	RRP1B		15.1908	15.0992	15.2352	15.2671	15.1046	15.0911	15.0507	15.0069	15.1965	15.2285	15.2628	15.255	15.377	15.4293	15.3608	15.3245	-0.0376285	0.446373	0.134717	0.0552638	-0.137223	0.019516
Q14686	23054	nuclear receptor coactivator 6	NCOA6		13.8978	14.2504	13.978	0	14.1876	13.9238	14.2342	14.2536	14.1482	14.1343	13.9871	14.1639	14.357	14.119	13.9832	0	-0.0662813	0.69686	-0.107713	0.695998	-0.0447071	0.849537
Q14687;Q14687-2;Q14687-3	23199	Gse1 coiled-coil protein	GSE1		13.6067	13.0263	13.5477	13.6333	13.6206	13.2832	13.6899	13.6752	13.6995	13.4269	13.5075	13.7199	13.5606	13.6114	13.7495	13.6498	-0.134964	0.476143	-0.113733	0.722082	-0.0543694	0.841954
Q14689;Q14689-6	23181	disco interacting protein 2 homolog A	DIP2A		13.594	13.7772	13.5858	13.8184	13.8099	13.6476	13.797	13.5333	13.6602	13.4621	13.6918	13.6932	13.6123	13.5162	13.6482	13.6844	0.0670351	0.549276	-0.00311545	0.990162	0.0115737	0.947325
Q14690	22984	programmed cell death 11	PDCD11		14.8819	14.8156	14.917	14.8897	14.7648	14.7159	14.6654	14.611	15.0224	15.056	15.0792	15.0605	15.3349	15.3193	15.3705	15.4205	-0.178484	0.00114369	0.186746	0.00941195	-0.30678	0.000321235
Q14692	9790	BMS1 ribosome biogenesis factor	BMS1	3008	15.5507	15.5119	15.5387	15.5517	15.4211	15.365	15.3802	15.4054	15.64	15.6408	15.6932	15.7075	15.9438	15.8827	15.8792	15.9189	-0.132161	0.000254922	0.145322	0.00238281	-0.235768	9.95512e-05
Q14694;Q14694-2;Q14694-3	9100	ubiquitin specific peptidase 10	USP10		15.7471	15.7451	15.6817	15.9005	15.8483	15.7755	15.7845	15.8174	15.7959	15.7775	15.7389	15.8112	15.733	15.7676	15.7344	15.7581	-0.0122873	0.828028	-0.0378512	0.652893	0.0326178	0.618771
Q14696	23184	mesoderm development LRP chaperone	MESD		16.8403	16.761	16.8574	16.9708	16.8262	16.8011	16.7458	16.8664	17.004	17.0051	16.9396	17.0258	17.002	16.9365	16.8805	16.8908	-0.136253	0.0243705	0.0474739	0.617897	0.0661721	0.334338
Q14697	23193	glucosidase II alpha subunit	GANAB	510	17.2608	17.2115	17.3312	17.2767	17.2729	17.2135	17.1762	17.2409	17.2864	17.3227	17.3642	17.4048	17.4356	17.4147	17.3743	17.3904	-0.0744244	0.0768683	0.0441829	0.498058	-0.0592658	0.218974
Q14697-2	23193	glucosidase II alpha subunit	GANAB	510	15.0293	14.8379	15.0999	15.0371	14.9339	14.7673	14.6768	14.8528	14.9757	14.8284	14.9257	14.9034	15.1771	14.7986	15.2637	15.2016	0.0927639	0.490586	0.19334	0.310536	-0.201982	0.177942
Q14699	23180	raftlin, lipid raft linker 1	RFTN1		12.1155	12.4496	12.5316	12.648	12.3093	12.5117	11.0018	0	12.3741	12.4721	12.4117	13.0047	12.5871	12.225	12.5787	12.3524	-0.129483	0.764675	0.495231	0.451918	0.129859	0.820443
Q14738	5528	protein phosphatase 2 regulatory subunit B'delta	PPP2R5D	3015	15.9168	15.9069	15.8807	15.9691	16.0007	15.9266	15.9208	15.9945	15.7731	15.7631	15.6603	15.6816	15.6754	15.6244	15.6949	15.6754	0.198835	0.000281458	-0.0422433	0.518747	0.0520423	0.2812
Q14739	3930	lamin B receptor	LBR		15.5008	15.4092	15.4223	15.498	15.3961	15.3884	15.3011	15.4786	14.9687	15.2217	15.2596	15.0162	15.0388	14.9634	15.0363	15.0174	0.341004	0.000900448	0.0665395	0.628745	0.102583	0.292812
Q14746;Q14746-2	22796	component of oligomeric golgi complex 2	COG2		15.0639	15.2164	14.8401	14.9306	14.7662	15.1178	15.0786	14.8379	14.8641	15.1917	15.1296	15.0286	14.6839	15.3224	15.1087	15.2167	-0.0407449	0.848335	0.062604	0.872	-0.0294456	0.92238
Q14764	9961	major vault protein	MVP		17.396	17.3875	17.4709	17.4506	17.4617	17.4395	17.4432	17.4091	17.9147	17.8934	17.9205	17.8917	17.9144	17.8824	17.9139	17.8218	-0.478832	2.5154e-08	-0.0121456	0.84201	0.0219791	0.584299
Q14781	84733	chromobox 2	CBX2		13.4075	13.1406	13.1552	13.1494	12.9283	13.4118	12.5465	13.4274	12.9123	13.0167	13.4259	12.969	13.2011	12.8997	12.9297	12.9517	0.132172	0.618144	0.134688	0.764764	0.085425	0.810981
Q14789;Q14789-3;Q14789-4	2804	golgin B1	GOLGB1		14.4769	14.5429	14.5022	14.5591	14.5385	14.5477	14.395	14.5383	14.6878	14.7171	14.7125	14.6029	14.7226	14.7185	14.7239	14.7167	-0.159785	0.00318583	0.015405	0.873421	-0.0403524	0.488111
Q147X3	122830	N-alpha-acetyltransferase 30, NatC catalytic subunit	NAA30		15.2667	15.0179	15.106	15.2427	15.163	15.2218	15.171	15.2453	15.2036	15.243	14.9558	15.2437	15.0855	15.1847	15.1351	14.987	-0.00321308	0.975514	-0.0419766	0.823738	0.0634539	0.618574
Q14832	2913	glutamate metabotropic receptor 3	GRM3	4080	16.3507	16.3904	16.4352	16.5684	16.4673	16.4224	16.5184	16.6357	16.0075	16.5687	16.6227	16.4127	15.9997	16.352	16.4528	16.5139	0.033277	0.87396	-0.0747858	0.832553	0.0732858	0.779554
Q14839;Q14839-2	1108	chromodomain helicase DNA binding protein 4	CHD4		15.8102	15.7255	15.7804	15.8279	15.7047	15.744	15.7034	15.7517	15.687	15.7428	15.7312	15.7291	15.8071	15.8576	15.7705	15.7588	0.0634865	0.0719044	0.0600617	0.228012	-0.0759588	0.0611024
Q14847	3927	LIM and SH3 protein 1	LASP1		16.9634	16.9873	17.0492	17.0022	17.0831	17.1279	17.0583	17.1425	16.9244	16.979	16.8698	16.9633	16.7435	16.6524	16.6386	16.7467	0.0664001	0.135402	-0.102389	0.103114	0.238836	0.000933863
Q14914;Q14914-2	22949	prostaglandin reductase 1	PTGR1		17.2223	17.0968	17.2334	17.3226	17.3722	17.3747	17.3824	17.2628	17.3905	17.4342	17.381	17.4829	17.3227	17.2877	17.2823	17.2904	-0.203362	0.00244712	-0.129235	0.113561	0.126349	0.0602926
Q14919;Q14919-2	10589	DR1 associated protein 1	DRAP1		16.5578	16.322	16.3832	16.4363	16.521	16.4826	16.3502	16.4643	16.297	16.4336	16.4113	16.4227	16.3315	16.3529	16.3499	16.2346	0.0337163	0.662522	-0.0296778	0.830436	0.0738848	0.395966
Q14964	54734	RAB39A, member RAS oncogene family	RAB39A		14.7114	14.9457	14.5453	14.7518	14.5754	14.6863	14.4234	14.5424	14.9919	14.9051	14.9816	14.8106	15.19	14.9969	15.1914	15.2891	-0.183782	0.121495	0.181672	0.292831	-0.244546	0.0757471
Q14966	27332	zinc finger protein 638	ZNF638		15.1138	15.1108	15.0913	15.119	15.1254	15.0958	14.9615	15.1903	15.0125	15.0173	15.0122	15.0151	14.9348	15.0443	15.0215	14.9997	0.0944508	0.0726138	0.0154953	0.884635	0.0142328	0.855956
Q14974	3837	karyopherin subunit beta 1	KPNB1	3013	16.5538	16.547	16.5337	16.5414	16.5864	16.5439	16.6005	16.5954	16.3577	16.4221	16.3969	16.427	16.3728	16.3879	16.366	16.3611	0.143055	1.74363e-05	-0.0375772	0.20526	0.028952	0.232322
Q14978-2	9221	nucleolar and coiled-body phosphoprotein 1	NOLC1		14.3728	14.4518	14.1827	14.3456	14.4385	14.4043	14.2708	14.4746	14.484	14.592	14.562	14.5128	14.5374	14.5129	14.4501	14.4455	-0.19948	0.0144508	-0.0588632	0.641387	0.0512091	0.603048
Q14980-2	4926	nuclear mitotic apparatus protein 1	NUMA1		15.977	16.0006	15.9006	15.957	15.9601	15.9489	15.9007	15.9515	15.8106	15.8267	15.8218	15.7718	15.7887	15.7785	15.7425	15.6747	0.151101	0.000862454	0.018513	0.782815	0.0615823	0.144473
Q14982;Q14982-2;Q14982-4	4978	opioid binding protein/cell adhesion molecule like	OPCML		14.1603	14.2909	13.7633	13.7446	14.4682	14.3294	14.3568	14.4521	14.1925	14.7003	14.6226	14.3429	14.4132	14.3352	14.2544	14.4248	-0.474792	0.0150406	-0.411846	0.111537	0.107687	0.657546
Q14997	23198	proteasome activator subunit 4	PSME4	3050	15.0478	14.8304	14.9116	14.9688	14.9493	15.0313	14.9633	14.8702	14.7551	14.874	14.9025	14.8199	14.7752	14.9529	14.8272	15.0152	0.101792	0.214238	-0.0138862	0.938958	-0.0547412	0.606579
Q14999	9820	cullin 7	CUL7	4120	13.1322	12.9388	12.916	12.7865	13.0932	13.1106	0	13.222	12.928	13.3896	13.3017	13.1676	13.321	13.5605	13.2508	13.3703	-0.253372	0.0837613	-0.198565	0.393426	-0.178923	0.290785
Q149N8	257218	SNF2 histone linker PHD RING helicase	SHPRH		13.5533	13.945	13.691	13.699	13.7922	13.7258	13.9011	13.4453	13.7681	13.9973	13.2873	13.8501	14.0534	14.0905	13.6615	14.3106	-0.00363098	0.988481	0.00596798	0.991674	-0.303319	0.261032
Q14BN4;Q14BN4-2;Q14BN4-3	7871	sarcolemma associated protein	SLMAP		14.2956	14.0156	13.9291	14.0792	13.9387	13.9789	13.7791	13.9231	14.1112	14.171	14.0105	13.8491	14.1605	14.1331	13.8809	14.2077	0.0444121	0.754289	0.174898	0.36162	-0.0600676	0.739998
Q14C86;Q14C86-2;Q14C86-5;Q14C86-6	26130	GTPase activating protein and VPS9 domains 1	GAPVD1		15.6198	15.5264	15.6037	15.6114	15.6191	15.5762	15.6425	15.6638	15.5923	15.6298	15.5711	15.5714	15.559	15.554	15.5001	15.5096	-0.000820982	0.981694	-0.0350515	0.512139	0.0604781	0.120044
Q14CS0	137886	UBX domain protein 2B	UBXN2B		14.5637	14.4145	14.7083	14.611	14.7754	14.9566	14.8241	14.9123	14.6371	14.5474	14.1734	14.4323	14.5247	14.5223	13.9377	14.6009	0.126815	0.522023	-0.292723	0.290685	0.0511933	0.859116
Q14CX7	80018	N-alpha-acetyltransferase 25, NatB auxiliary subunit	NAA25		15.0547	14.9089	14.937	14.9268	14.9938	15.023	14.8938	14.955	15.1192	15.1894	15.0472	15.1056	15.1434	15.0867	15.0704	15.157	-0.158492	0.00780099	-0.0095455	0.936341	0.000970079	0.992178
Q15003	23397	non-SMC condensin I complex subunit H	NCAPH		13.9159	13.9267	13.8741	14.1491	13.613	13.8053	13.1891	0	14.0083	13.4329	13.5604	13.7293	13.8975	14.1743	14.3619	14.0161	0.283707	0.189098	0.430663	0.200485	-0.4297	0.0899787
Q15005	9789	signal peptidase complex subunit 2	SPCS2	3060	15.7155	15.7696	15.5251	15.7633	15.6463	15.6271	15.5646	15.6869	15.6387	15.6918	15.7261	15.6816	15.75	15.6682	15.7301	15.7616	0.00877065	0.907224	0.0621289	0.556855	-0.0429038	0.616624
Q15006	9694	ER membrane protein complex subunit 2	EMC2		16.6145	16.5521	16.6255	16.6448	16.5654	16.6307	16.4618	16.4856	16.7332	16.7813	16.7685	16.8323	16.8545	16.9415	16.8605	16.8154	-0.169612	0.00446203	0.0733234	0.344137	-0.08915	0.142028
Q15007	9589	WT1 associated protein	WTAP		14.8116	14.7545	14.6837	14.7683	14.6949	14.7103	14.6288	14.7224	14.5481	14.7448	14.6664	14.6851	14.7137	14.7401	14.7388	14.5568	0.0933958	0.158568	0.0654365	0.537495	-0.0262188	0.779567
Q15008	9861	proteasome 26S subunit, non-ATPase 6	PSMD6	3050	17.3431	17.1785	17.2937	17.2842	17.2764	17.2604	17.2065	17.2481	17.1847	17.1962	17.2417	17.2576	17.2377	17.1611	17.24	17.2105	0.054839	0.208093	0.0270179	0.722564	0.00772304	0.910706
Q15011;Q15011-2;Q15011-3;Q15011-4	9709	homocysteine inducible ER protein with ubiquitin like domain 1	HERPUD1	4141	14.5814	14.5551	14.2459	14.0174	13.9912	14.2415	14.3315	14.1822	13.8042	14.3492	14.3334	14.2284	13.9119	14.2076	14.0531	13.8995	0.171141	0.408831	0.163321	0.627091	0.160783	0.527583
Q15014	9643	mortality factor 4 like 2	MORF4L2		13.5192	14.1039	13.8149	14.0331	13.9824	13.9294	13.6379	13.9587	14.1247	13.7674	13.6734	13.6804	13.8042	13.5155	13.3301	13.5599	0.056297	0.802513	-0.0093238	0.984732	0.259028	0.276378
Q15018	23172	abraxas 2, BRISC complex subunit	ABRAXAS2		15.877	15.7953	15.7235	15.8457	15.8806	15.9157	15.7836	15.9326	15.7644	15.8092	15.8236	15.7859	15.788	15.742	15.7725	15.6592	0.0145896	0.808678	-0.0677633	0.407689	0.05535	0.400715
Q15019;Q15019-2	4735	septin 2	SEPTIN2		16.8218	16.7924	16.7884	16.8138	16.7959	16.7849	16.7194	16.8827	16.7474	16.7339	16.7087	16.7435	16.6762	16.635	16.6444	16.5805	0.0707416	0.0750457	0.00838536	0.91997	0.0993485	0.0330639
Q15020	9733	spliceosome associated factor 3, U4/U6 recycling protein	SART3		16.4737	16.4271	16.4443	16.5347	16.5488	16.5233	16.4638	16.5392	16.4257	16.4491	16.4159	16.4846	16.4212	16.4555	16.4861	16.4332	0.0261251	0.474587	-0.0488235	0.347136	-0.00515115	0.92723
Q15021	9918	non-SMC condensin I complex subunit D2	NCAPD2		14.3149	14.1141	14.281	14.152	13.9563	13.6366	0	13.9507	13.9476	14.1572	14.1767	14.1394	14.2747	14.2387	14.3839	14.5323	0.11027	0.381577	0.367622	0.0623455	-0.252193	0.0830599
Q15022	23512	SUZ12 polycomb repressive complex 2 subunit	SUZ12		15.0573	15.0572	15.0363	15.1001	14.9994	14.8331	14.7812	14.9524	14.8419	14.9009	14.9326	14.9135	14.9019	15.0012	15.0588	14.8752	0.165463	0.0206083	0.171162	0.0780121	-0.0620249	0.456074
Q15024	23016	exosome component 7	EXOSC7	3018	15.9505	15.9532	16.0005	16.0041	16.0057	15.9751	15.906	16.0248	15.8768	15.9249	15.8792	15.8667	15.7599	15.7152	15.7385	15.6493	0.0901912	0.0261265	-0.000830172	0.992606	0.171116	0.00224074
Q15029	9343	elongation factor Tu GTP binding domain containing 2	EFTUD2	3040	16.1263	16.0842	16.087	16.1504	16.1147	16.0723	16.0814	16.1204	15.9741	16.0006	15.9798	16.0202	16.0673	16.0444	16.0085	16.0782	0.11833	0.000462871	0.014825	0.750632	-0.0559577	0.0672001
Q15031	23395	leucyl-tRNA synthetase 2, mitochondrial	LARS2	290	15.7982	15.6896	15.7477	15.7898	15.7517	15.6804	15.6857	15.6906	16.0637	16.1533	16.1631	16.22	16.1986	16.2213	16.2062	16.2836	-0.393718	2.9195e-06	0.0542287	0.441877	-0.0773849	0.145695
Q15032;Q15032-2;Q15032-3;Q15032-4	23518	R3H domain containing 1	R3HDM1		13.9519	0	14.192	15.1639	15.3014	15.1319	14.6091	14.9084	15.181	0	0	0	13.7116	0	0	0			-0.551755	0.511607
Q15036	9784	sorting nexin 17	SNX17		15.2551	15.3292	15.3438	15.337	15.3477	15.435	15.3871	15.4138	15.6122	15.5534	15.5142	15.6475	15.6936	15.6573	15.5373	15.599	-0.265547	0.000164875	-0.0796301	0.282164	-0.0399906	0.534241
Q15041;Q15041-2	23204	ADP ribosylation factor like GTPase 6 interacting protein 1	ARL6IP1		17.791	17.7276	17.6447	17.706	17.8153	17.7246	17.6724	17.7321	17.6999	17.8335	17.868	17.7792	17.6626	17.7692	17.7786	17.7291	-0.0778126	0.188654	-0.0187929	0.876958	0.0602671	0.400715
Q15042	22930	RAB3 GTPase activating protein catalytic subunit 1	RAB3GAP1		15.5568	15.5938	15.5966	15.6672	15.5774	15.6865	15.7004	15.5861	15.5731	15.6133	15.6448	15.6495	15.5772	15.5448	15.637	15.7163	-0.0165566	0.785578	-0.0339805	0.723504	0.0013501	0.990064
Q15043;Q15043-2;Q15043-3	23516	solute carrier family 39 member 14	SLC39A14		13.6373	13.9086	14.1327	13.8904	14.4864	13.8797	0	13.9911	14.4189	14.6863	14.486	14.4803	14.5269	14.4022	14.4628	14.1737	-0.625644	0.00499714	-0.226822	0.491317	0.126473	0.615328
Q15046	3735	lysyl-tRNA synthetase 1	KARS1	970	16.0207	15.9664	15.8785	16.0882	16.1225	16.062	16.066	16.1582	15.9741	16.037	16.0259	15.9503	15.8765	15.926	15.834	15.9004	-0.00837482	0.89601	-0.11375	0.148094	0.11258	0.0802423
Q15047;Q15047-3	9869	SET domain bifurcated histone lysine methyltransferase 1	SETDB1	310	15.1142	15.0706	15.0217	14.9751	15.0949	14.9367	14.8538	14.9984	15.0208	14.8437	14.8939	14.8345	14.7445	14.9618	14.9097	15.0914	0.147158	0.135402	0.0744213	0.649349	-0.0285905	0.844527
Q15048	9684	leucine rich repeat containing 14	LRRC14		13.637	0	13.8369	13.8756	14.1484	13.6756	12.7943	0	14.0017	13.139	13.8347	13.2256	13.4188	13.4548	13.8925	0	0.232925	0.627736	0.243738	0.783275	-0.0384569	0.958465
Q15050	23212	ribosome biogenesis regulator 1 homolog	RRS1		15.8148	15.7749	15.7521	15.7026	15.6623	15.5433	15.6732	15.678	15.8998	15.9735	16.0266	16.0126	16.1081	16.0968	16.1782	16.3068	-0.217003	0.00388752	0.121934	0.196043	-0.194344	0.0164479
Q15052;Q15052-2	9459	Rac/Cdc42 guanine nucleotide exchange factor 6	ARHGEF6	4810	0	14.1549	0	0	0	14.2235	0	13.8187	14.2981	14.9497	15.1941	14.641	14.7599	14.7254	15.0907	15.1127					-0.151445	0.714912
Q15056;Q15056-2	7458	eukaryotic translation initiation factor 4H	EIF4H		17.7392	17.6879	17.5424	17.7819	17.7288	17.727	17.7046	17.7377	17.5949	17.6718	17.5233	17.662	17.5346	17.4372	17.4725	17.4125	0.0748468	0.25438	-0.0366895	0.753806	0.148832	0.0527705
Q15057	23527	ArfGAP with coiled-coil, ankyrin repeat and PH domains 2	ACAP2	4144	13.6308	13.7575	13.5551	13.4671	13.4521	13.9093	13.2262	13.2461	13.7186	13.5748	13.9666	13.8082	13.8644	14.0397	13.897	13.6968	-0.164386	0.404706	0.144243	0.656009	-0.107426	0.678878
Q15059	8019	bromodomain containing 3	BRD3		15.5658	15.448	15.4466	15.3982	15.529	15.4311	15.3635	15.455	15.0331	15.0309	15.1153	15.083	14.9167	15.0035	15.01	14.9263	0.399045	1.38484e-05	0.0199882	0.860674	0.101474	0.119739
Q15061	23160	WD repeat domain 43	WDR43	3008	14.9764	14.9781	14.9452	14.9461	14.9763	14.8364	14.8997	14.8928	14.9698	15.0729	15.0128	15.0256	15.0173	15.1365	15.0835	14.9421	-0.0588178	0.276162	0.0601155	0.47222	-0.0245723	0.741342
Q15067;Q15067-2	51	acyl-CoA oxidase 1	ACOX1	71	15.7774	15.6929	15.6508	15.7212	15.7113	15.7401	15.6938	15.7504	15.5237	15.6606	15.6318	15.5602	15.4954	15.6538	15.5648	15.6105	0.116483	0.0331525	-0.0133515	0.902019	0.0129604	0.871154
Q15070;Q15070-2	5018	OXA1L mitochondrial inner membrane protein	OXA1L	3060	15.3096	15.4372	15.1987	15.0869	15.2216	15.1302	15.2419	15.2816	15.2917	15.5104	15.6263	15.4302	15.5975	15.5701	15.6415	15.6494	-0.206561	0.0543032	0.0392718	0.849171	-0.149957	0.218974
Q15072	7705	zinc finger protein 146	ZNF146		13.6411	13.6118	13.1831	13.5373	13.5609	13.0653	13.14	13.2582	13.2261	13.0929	13.1681	13.0846	13.3361	13.3272	13.2219	13.0873	0.350422	0.0338886	0.237211	0.310366	-0.10022	0.630116
Q15075	8411	early endosome antigen 1	EEA1	4144	15.3849	15.3566	15.3122	15.3945	15.414	15.3618	15.2839	15.4295	15.6728	15.6378	15.6478	15.6324	15.622	15.5653	15.606	15.6128	-0.285697	1.01804e-05	-0.010256	0.898865	0.0461967	0.315269
Q15084;Q15084-2;Q15084-3;Q15084-4;Q15084-5	10130	protein disulfide isomerase family A member 6	PDIA6	4141	18.0853	17.8484	17.9497	17.9806	17.8275	17.8233	17.6262	17.9207	17.8323	17.8974	17.874	17.8701	17.8776	17.856	17.9513	17.8814	0.0975708	0.218253	0.166599	0.141626	-0.0231276	0.844231
Q15102	5050	platelet activating factor acetylhydrolase 1b catalytic subunit 3	PAFAH1B3	565	19.3	19.418	19.2492	19.4147	19.3324	19.4234	19.4219	19.5417	19.0608	19.0776	19.0178	19.0332	18.8274	18.7553	18.7931	18.8136	0.298123	0.000262675	-0.0843526	0.346783	0.250007	0.00309134
Q15111	5334	phospholipase C like 1 (inactive)	PLCL1		16.2467	16.1584	16.1945	16.1816	16.1945	16.1866	16.1132	16.1667	16.2266	16.3216	16.3262	16.2593	16.0982	16.1592	16.105	16.1081	-0.0881138	0.0227246	0.030047	0.620773	0.165762	0.00201168
Q15118	5163	pyruvate dehydrogenase kinase 1	PDK1	4660	14.9525	14.9357	14.9081	14.8967	15.0131	14.7805	14.8914	14.851	15.2082	15.1856	15.1435	15.2405	15.2461	15.2627	15.2766	15.3285	-0.271179	0.000241155	0.0392851	0.673884	-0.0840111	0.185287
Q15119	5164	pyruvate dehydrogenase kinase 2	PDK2		13.5446	13.771	13.7813	13.6658	13.5674	13.8608	13.1569	13.8292	13.783	14.0599	13.3403	13.7951	14.1995	14.1336	13.7756	13.6742	-0.0538819	0.848916	0.0871087	0.864713	-0.201145	0.522023
Q15120;Q15120-2	5165	pyruvate dehydrogenase kinase 3	PDK3		14.7685	14.5444	14.6959	14.7783	14.725	14.6415	14.5566	14.8388	15.1475	15.0732	15.2078	15.0378	15.2171	15.3236	15.3116	15.2632	-0.419776	0.00033667	0.00634748	0.975418	-0.162288	0.114718
Q15121;Q15121-2	8682	proliferation and apoptosis adaptor protein 15	PEA15		17.2702	17.3173	17.1847	17.1863	17.2294	17.2909	17.2385	17.3107	17.5761	17.6791	17.6366	17.6903	17.5756	17.6471	17.6203	17.6718	-0.405913	3.36605e-06	-0.0277513	0.746184	0.0168244	0.808485
Q15125	10682	EBP cholestenol delta-isomerase	EBP	100	15.5598	15.5657	15.5234	15.536	15.6729	15.5896	15.2203	15.6894	15.4371	15.6777	15.714	15.8073	15.712	15.6919	15.5154	15.5189	-0.112815	0.430204	0.00315723	0.992376	0.0494729	0.804267
Q15126	10654	phosphomevalonate kinase	PMVK	900	17.5755	17.5877	17.5897	17.6966	17.6347	17.6398	17.5487	17.6742	17.7571	17.7241	17.7308	17.7467	17.7437	17.7845	17.8016	17.8275	-0.127321	0.00602761	-0.0119864	0.889228	-0.0496475	0.310023
Q15147-4	5332	phospholipase C beta 4	PLCB4	562	15.2116	15.0591	15.0768	15.1824	15.1994	14.9922	14.9299	15.0454	15.3172	15.3011	15.3094	15.1484	15.3646	15.4083	15.3522	15.3034	-0.136582	0.0888043	0.0907397	0.459705	-0.0881075	0.352611
Q15149	5339	plectin	PLEC		15.296	15.3387	15.2619	15.3192	15.36	15.4377	15.304	15.3437	15.4155	15.4547	15.4255	15.4481	15.3952	15.4042	15.4248	15.3836	-0.131994	0.00119904	-0.0573547	0.233823	0.034008	0.401096
Q15149-8	5339	plectin	PLEC		15.4137	0	0	14.7694	13.9155	15.4667	0	14.9577	0	15.6363	14.6072	14.9987	0	14.8978	14.3381	15.4624					0.181353	0.862826
Q15154-5	5108	pericentriolar material 1	PCM1		13.6893	13.4518	13.6799	13.8509	13.7039	13.6933	13.5199	13.7072	13.442	13.4019	13.4069	13.4686	13.2623	13.4253	13.3361	13.2741	0.23813	0.0212456	0.011889	0.955467	0.105379	0.370739
Q15155	23420	NODAL modulator 1	NOMO1		14.3509	14.3877	14.2171	14.153	14.563	14.3505	14.1011	14.2495	14.4424	14.782	14.4755	14.7293	14.3987	14.6531	14.5569	14.4495	-0.330144	0.0299108	-0.0388423	0.898449	0.0927561	0.626717
Q15165;Q15165-1;Q15165-3	5445	paraoxonase 2	PON2	1100	14.4623	14.8326	15.0204	14.9045	14.9555	14.827	15.1048	14.651	15.5107	15.6248	15.4648	15.5744	15.6555	15.6418	15.6809	15.7907	-0.738733	0.000318798	-0.0796516	0.778845	-0.148574	0.433193
Q15170	9338	transcription elongation factor A like 1	TCEAL1		15.6745	15.4988	15.6679	15.5308	15.6523	15.6144	16.0823	15.5452	15.2281	15.7167	15.7555	15.624	15.714	15.6337	15.0913	15.3296	0.0119266	0.961873	-0.130534	0.735297	0.1389	0.626908
Q15173;Q15173-2	5526	protein phosphatase 2 regulatory subunit B'beta	PPP2R5B	3015	16.235	16.0123	16.1116	16.0987	16.167	16.2187	16.2514	16.0172	16.1957	16.1215	16.1217	16.3573	16.2785	16.2877	16.3407	16.2039	-0.0846425	0.349662	-0.0491647	0.758946	-0.0786635	0.476927
Q15181	5464	inorganic pyrophosphatase 1	PPA1	190	17.0767	16.9848	17.087	17.1316	17.0811	17.0754	17.09	17.1393	16.9722	16.9881	16.951	17.0326	16.925	16.9403	16.8542	16.8617	0.0840321	0.052173	-0.0263929	0.71962	0.0907096	0.0656932
Q15185;Q15185-4	10728	prostaglandin E synthase 3	PTGES3		18.6358	18.5906	18.5307	18.6162	18.5065	18.5061	18.4928	18.5024	18.5825	18.6512	18.6202	18.6144	18.6653	18.6526	18.6341	18.7157	-0.0237825	0.454053	0.0913692	0.0444013	-0.0498243	0.161076
Q15208	11329	serine/threonine kinase 38	STK38		15.9332	16.0583	16.084	16.0776	16.0216	16.0258	16.0323	15.9561	15.8748	15.8471	15.9214	15.9547	15.7556	15.9996	15.8723	15.6785	0.138787	0.0886063	0.029324	0.855634	0.0730161	0.461388
Q15223	5818	nectin cell adhesion molecule 1	NECTIN1	4514	14.5202	14.4296	14.5021	14.6506	14.6141	14.6875	14.2838	14.309	14.502	14.7493	14.6343	14.5798	14.8039	14.7535	14.7795	14.7957	-0.0907349	0.463307	0.0520424	0.820861	-0.166787	0.233314
Q15233	4841	non-POU domain containing octamer binding	NONO		16.6106	16.7634	16.6041	16.6682	16.5816	16.6104	16.6337	16.7164	16.4989	16.5094	16.4902	16.4712	16.4612	16.4181	16.418	16.3896	0.169135	0.00243694	0.0260214	0.762816	0.0707044	0.202289
Q15257	5524	protein phosphatase 2 phosphatase activator	PTPA		17.2856	17.1771	17.2362	17.1924	17.3171	17.2538	17.2702	17.3165	17.114	17.1425	17.2053	17.1929	17.0398	17.007	17.0672	16.9961	0.0591299	0.121687	-0.0665669	0.222952	0.136149	0.00643762
Q15257-2	5524	protein phosphatase 2 phosphatase activator	PTPA		16.2935	16.5051	16.3126	16.3149	16.4021	16.7769	16.833	16.7383	16.337	16.6766	16.5753	16.3476	16.1613	16.1487	16.1264	16.0912	-0.127587	0.34477	-0.331057	0.081785	0.352216	0.027527
Q15269	5822	PWP2 small subunit processome component	PWP2	3008	15.2812	15.1502	15.1885	15.1547	14.9785	15.0746	14.9975	15.101	15.3988	15.4136	15.4151	15.2906	15.6911	15.6003	15.5602	15.69	-0.185852	0.00507477	0.155763	0.0668418	-0.255913	0.00239265
Q15274	23475	quinolinate phosphoribosyltransferase	QPRT	760	18.1868	18.1611	18.1722	18.2228	18.2552	18.2156	18.1239	18.3044	17.9593	17.9783	18.026	17.9042	17.9403	17.9693	17.9041	17.9205	0.218809	0.00041382	-0.0390101	0.620032	0.0334096	0.585213
Q15276	9135	rabaptin, RAB GTPase binding effector protein 1	RABEP1	4144	16.2367	16.19	16.2105	16.2382	16.2403	16.2285	16.1308	16.2521	16.205	16.2231	16.2632	16.1961	16.1863	16.0905	16.2192	16.1195	-0.00303651	0.952031	0.00589785	0.948472	0.0679725	0.170008
Q15283;Q15283-2	5922	RAS p21 protein activator 2	RASA2	4010	14.3254	13.6775	14.0481	13.9707	14.2042	14.1284	13.7039	13.8707	14.0715	14.2166	13.9118	14.0897	14.0643	14.0896	14.3452	13.9134	-0.0669721	0.758018	0.0286347	0.945439	-0.0307126	0.922943
Q15286	11021	RAB35, member RAS oncogene family	RAB35		15.9767	15.8582	15.851	15.8131	16.0117	16.0467	15.813	16.0294	15.8382	15.8799	15.9225	15.9132	15.7604	15.854	15.7587	15.6905	-0.0136992	0.867233	-0.100446	0.346008	0.122574	0.142741
Q15287	10921	RNA binding protein with serine rich domain 1	RNPS1	3013	15.8546	15.8139	15.9049	16.0316	15.9215	15.729	15.7245	15.8701	15.815	15.761	15.8909	15.839	15.9967	15.9202	16.0305	15.8263	0.0747868	0.376687	0.0899657	0.491967	-0.116991	0.227262
Q15291-2	5929	RB binding protein 5, histone lysine methyltransferase complex subunit	RBBP5		15.5475	15.3804	15.429	15.5452	15.5105	15.6515	15.3815	15.5357	15.4057	15.3181	15.459	15.4807	15.3103	15.1771	15.3163	15.4586	0.059627	0.540706	-0.0442862	0.799918	0.100316	0.370377
Q15293	5954	reticulocalbin 1	RCN1		15.6537	15.528	15.6987	15.7135	15.5421	15.4875	15.464	15.6208	15.7635	15.8063	15.8761	15.7436	15.7335	15.7083	15.7675	15.6487	-0.148917	0.0264575	0.119883	0.191955	0.0829028	0.271209
Q15311	10928	ralA binding protein 1	RALBP1	5200	15.0598	15.1637	15.1096	15.2891	15.2221	15.1028	14.9999	15.2308	15.0374	15.133	15.1108	15.2451	15.1536	15.3196	15.0983	15.0108	0.0240169	0.835802	0.0166428	0.941265	-0.0140361	0.932044
Q15326;Q15326-2;Q15326-3;Q15326-4;Q15326-5	10771	zinc finger MYND-type containing 11	ZMYND11		13.5596	12.7617	13.4614	13.0407	13.6896	13.5842	13.5085	13.7345	13.1579	13.4263	13.259	12.7207	13.2665	13.7084	13.093	13.5216	0.0648851	0.829747	-0.423345	0.275126	-0.256383	0.43401
Q15334	3996	LLGL scribble cell polarity complex component 1	LLGL1	4530	15.5391	15.5116	15.5119	15.6202	15.4684	15.4536	15.5197	15.5463	15.363	15.444	15.341	15.4724	15.4813	15.4705	15.4935	15.5076	0.140571	0.00527081	0.0486683	0.490483	-0.0831317	0.109906
Q15345	10489	leucine rich repeat containing 41	LRRC41		14.181	14.6345	14.6023	14.6593	14.0972	15.156	14.57	14.8756	14.7006	14.8228	14.4715	14.6947	14.9137	15.0315	14.8456	14.9871	-0.153118	0.570407	-0.155438	0.729343	-0.272098	0.376732
Q15361	7270	transcription termination factor 1	TTF1		12.9147	12.5365	13.9472	13.7839	13.384	12.8716	12.8688	13.1398	13.1332	13.3079	13.0266	13.4507	13.4866	13.8514	13.2577	13.2257	0.0659855	0.880471	0.229549	0.735082	-0.225762	0.659633
Q15363	10959	transmembrane p24 trafficking protein 2	TMED2		15.3064	15.3402	15.3462	15.2811	15.5229	15.34	15.2669	15.4723	15.4378	15.4798	15.5419	15.5294	15.6186	15.605	15.5597	15.627	-0.178739	0.0105961	-0.0820434	0.393426	-0.105346	0.155557
Q15365	5093	poly(rC) binding protein 1	PCBP1	3040	17.996	18.0816	18.0787	18.0339	17.9595	17.9939	17.9828	18.0138	17.9435	18.0286	17.9338	17.9836	17.9601	18.064	17.9783	17.9005	0.0751788	0.0942598	0.0600535	0.360047	-0.0033443	0.96356
Q15366-2	5094	poly(rC) binding protein 2	PCBP2		16.7619	16.7602	16.7449	16.7311	16.6984	16.7088	16.712	16.6936	16.7505	16.7557	16.7066	16.6881	16.7536	16.8206	16.7529	16.7694	0.0243041	0.30608	0.0463412	0.166018	-0.0489106	0.0735977
Q15366-7	5094	poly(rC) binding protein 2	PCBP2		18.2001	18.5185	18.4048	18.3772	18.4588	18.3313	18.3194	18.1296	18.2141	18.1884	18.2224	18.2462	18.1971	18.3354	18.2627	18.3148	0.157368	0.10397	0.0653593	0.695789	-0.0597539	0.635445
Q15369	6921	elongin C	ELOC	4120	17.0151	17.0596	16.9759	17.0549	17.1339	17.1035	17.069	17.1986	17.0754	17.17	17.134	17.1326	17.1291	16.9373	17.107	17.1543	-0.101602	0.0945129	-0.0998484	0.250686	0.0460677	0.546946
Q15370	6923	elongin B	ELOB	4120	15.9021	15.9071	15.8827	16.0122	15.9281	15.9888	15.892	15.9718	15.9932	15.9133	16.005	16.0071	16.0297	15.8947	16.0127	15.9716	-0.0535888	0.288758	-0.0191542	0.844833	0.0024253	0.979736
Q15375;Q15375-4	2045	EPH receptor A7	EPHA7	4360	14.934	14.6416	14.6096	14.6299	14.6154	14.583	14.5829	14.5254	14.1183	14.6178	14.5373	14.6503	14.4693	14.5028	14.5515	14.7152	0.222836	0.138345	0.127128	0.602955	-0.0787557	0.699117
Q15382	6009	Ras homolog, mTORC1 binding	RHEB	4150	16.7132	16.6475	16.5545	16.5971	16.6269	16.6187	16.6144	16.5985	16.7178	16.7356	16.6453	16.7701	16.5738	16.6985	16.7011	16.8107	-0.089154	0.153728	0.0134699	0.919475	0.0211943	0.81331
Q15386	9690	ubiquitin protein ligase E3C	UBE3C	4120	15.0513	14.9064	14.8557	14.8279	14.8165	14.9831	14.6941	14.9324	15.0972	15.0201	15.0076	14.9737	14.9698	15.0328	15.0941	14.8488	-0.114344	0.23506	0.0537661	0.754505	0.0382967	0.779325
Q15388	9804	translocase of outer mitochondrial membrane 20	TOMM20		16.5952	16.6957	16.5555	16.5336	16.4901	16.4036	16.4055	16.43	16.5657	16.4942	16.6256	16.6357	16.7785	16.7191	16.742	16.6697	0.0146526	0.809255	0.162671	0.0443159	-0.147018	0.0262182
Q15392;Q15392-2	1718	24-dehydrocholesterol reductase	DHCR24	100	15.6631	15.6661	15.6395	15.6515	16.2876	16.1851	16.2333	16.2352	16.299	16.3686	16.3775	16.4314	16.3691	16.376	16.29	15.7776	-0.714068	0.000205052	-0.580261	0.0102652	0.165964	0.320145
Q15393	23450	splicing factor 3b subunit 3	SF3B3	3040	16.6607	16.506	16.57	16.5465	16.6657	16.6009	16.5884	16.6551	16.5217	16.5606	16.5715	16.5549	16.525	16.5385	16.484	16.4518	0.018612	0.682135	-0.0567427	0.364256	0.0523572	0.292812
Q15397	9933	pumilio RNA binding family member 3	PUM3		15.6499	15.5341	15.5719	15.5648	15.4782	15.4765	15.6221	15.4452	15.7806	15.8457	15.7127	15.8181	15.9697	16.0695	16.0125	16.1417	-0.20912	0.00390695	0.0746791	0.442041	-0.259045	0.00314205
Q15404	6251	Ras suppressor protein 1	RSU1		15.0256	15.0421	14.9725	14.9197	15.1873	15.1385	15.0626	15.16	15.3721	15.2599	15.1977	15.217	15.2653	15.0732	15.1817	15.0368	-0.271704	0.00168464	-0.14711	0.153304	0.122418	0.143503
Q15406;Q15406-2;Q15406-3	2649	nuclear receptor subfamily 6 group A member 1	NR6A1		14.2457	14.5348	14.3218	14.6021	14.6546	14.5461	14.3425	14.6676	14.793	14.8334	14.767	14.5966	14.8135	15.0072	14.6687	15.0282	-0.321425	0.0326478	-0.126604	0.592017	-0.131895	0.45887
Q15417	1266	calponin 3	CNN3		16.6706	16.6812	16.5837	16.6519	16.7248	16.6787	16.6324	16.6816	16.4958	16.6014	16.5195	16.5882	16.3933	16.3725	16.3936	16.3655	0.0956325	0.0173092	-0.0324997	0.59704	0.170012	0.00201796
Q15418;Q15418-2;Q15418-4	6195	ribosomal protein S6 kinase A1	RPS6KA1	4010	13.6703	13.8351	13.8158	13.4248	13.4407	13.555	13.6274	13.3693	13.667	13.5462	13.5464	13.561	13.5631	13.3826	13.7122	13.5557	0.10637	0.41421	0.188433	0.315554	0.0267547	0.894772
Q15424;Q15424-3;Q15424-4	6294	scaffold attachment factor B	SAFB		15.6302	15.6047	15.7143	15.755	15.7136	15.6451	15.6426	15.785	15.5484	15.5305	15.4998	15.5107	15.4715	15.4043	15.416	15.3532	0.153691	0.00854785	-0.0205199	0.84317	0.111153	0.0733099
Q15427	10262	splicing factor 3b subunit 4	SF3B4	3040	15.6288	15.421	15.4144	15.5014	15.5984	15.7738	15.0811	15.7965	15.3533	15.6123	15.5855	15.5587	15.3085	15.2667	15.2117	15.1638	-0.0360657	0.858201	-0.0710431	0.837171	0.289792	0.158873
Q15428	8175	splicing factor 3a subunit 2	SF3A2	3040	15.7801	15.7351	15.6711	15.6675	15.7407	15.7784	15.7165	15.7674	15.5119	15.614	15.7085	15.5783	15.5811	15.6988	15.5874	15.5666	0.110245	0.0584836	-0.0373487	0.707292	-0.00528004	0.955454
Q15435	5510	protein phosphatase 1 regulatory subunit 7	PPP1R7		16.9697	16.8993	16.9619	17.0588	17.026	17.0477	16.9855	17.0582	17.0618	17.0277	17.0476	17.0261	16.8984	16.8903	16.9361	16.8339	-0.0683683	0.100559	-0.0569282	0.348247	0.151126	0.00569122
Q15436	10484	SEC23 homolog A, COPII coat complex component	SEC23A	4141	15.9801	15.9797	15.971	16.024	15.9948	16.0703	16.0828	15.9843	15.9552	16.103	16.068	16.076	15.9726	16.0017	15.9218	16.0265	-0.0618432	0.183885	-0.0443227	0.554241	0.0698919	0.195069
Q15437	10483	SEC23 homolog B, COPII coat complex component	SEC23B	4141	15.79	15.7373	15.8495	15.8046	15.8671	15.8725	15.6507	15.767	15.7875	15.8158	15.75	15.8703	15.6651	15.7298	15.6286	15.678	-0.0105789	0.884468	0.00596562	0.9668	0.13054	0.0759172
Q15438;Q15438-2	9267	cytohesin 1	CYTH1		15.7414	15.5087	15.7079	15.738	15.8048	15.7846	15.7078	15.6896	15.5579	15.5108	15.6947	15.4399	15.6564	15.569	15.6282	15.6972	0.123148	0.139351	-0.0727347	0.591007	-0.0868858	0.385386
Q15459	10291	splicing factor 3a subunit 1	SF3A1	3040	16.5901	16.643	16.5686	16.5159	16.5751	16.6505	16.5823	16.5983	16.4461	16.5099	16.4516	16.4649	16.4157	16.3663	16.3713	16.3135	0.111217	0.0087338	-0.0221697	0.746184	0.101484	0.0285268
Q15464;Q15464-2	6461	SH2 domain containing adaptor protein B	SHB		11.5674	0	11.8909	0	11.3939	12.1274	10.873	0	0	0	10.5797	0	0	0	0	0
Q15465	6469	sonic hedgehog signaling molecule	SHH	4340	0	0	0	13.4063	0	14.5898	0	0	0	13.931	0	13.3452	0	0	13.218	0
Q15477	6499	Ski2 like RNA helicase	SKIV2L	3018	15.1836	15.1329	15.1736	15.1324	15.1888	15.1224	15.0093	15.131	15.3306	15.2844	15.31	15.2237	15.3816	15.4046	15.392	15.4626	-0.13151	0.0108138	0.0427737	0.580517	-0.123023	0.0302369
Q15526;Q15526-2	6834	SURF1 cytochrome c oxidase assembly factor	SURF1		16.0045	16.1283	15.8436	15.9467	16.1243	15.9977	16.1465	16.1899	16.4512	16.2878	16.2819	16.3756	16.3717	16.3276	16.353	16.4	-0.368332	0.000428259	-0.133786	0.250686	-0.0139665	0.912622
Q15527	6835	surfeit 2	SURF2		14.1685	13.7251	14.3114	14.3296	14.4014	14.2173	14.2384	14.8664	14.422	14.1906	14.5273	14.6424	14.7247	13.9189	14.6856	14.164	-0.311933	0.285127	-0.297229	0.518747	0.0722775	0.869205
Q15528;Q15528-2	6837	mediator complex subunit 22	MED22		14.8046	14.95	14.6429	14.8639	14.9227	14.8499	14.6263	14.9615	14.968	14.8397	14.7944	14.7452	14.9235	14.4849	14.8014	14.8702	-0.0214629	0.89601	-0.0248007	0.936731	0.0667959	0.734474
Q15532;Q15532-2	6760	SS18 subunit of BAF chromatin remodeling complex	SS18		15.2549	15.2121	15.6019	15.7687	15.7819	15.7805	15.548	15.9034	15.5991	15.79	15.5757	16.0771	15.7298	15.7585	15.6613	15.6605	-0.301075	0.108668	-0.29403	0.275171	0.0579803	0.831547
Q15542;Q15542-2	6877	TATA-box binding protein associated factor 5	TAF5	3022	14.514	14.7103	14.5113	14.6941	14.5001	14.38	14.4956	14.4929	14.5905	14.4352	14.0951	14.4278	14.6188	14.502	14.6758	14.5436	0.2203	0.0758487	0.140296	0.457163	-0.197927	0.159691
Q15545	6879	TATA-box binding protein associated factor 7	TAF7	3022	13.8577	13.9592	13.9471	13.4318	13.8165	13.8893	13.7644	13.895	13.7507	13.6361	13.5553	13.7003	13.5609	13.2606	13.443	12.9674	0.138311	0.453738	-0.0423839	0.910156	0.352647	0.0911567
Q15554	7014	telomeric repeat binding factor 2	TERF2		15.5999	15.5373	15.5667	15.5679	15.6787	15.6187	15.524	15.5422	15.519	15.4297	15.439	15.5167	15.4099	15.3299	15.4497	15.3763	0.0918102	0.0688592	-0.0229652	0.805382	0.0846386	0.138598
Q15555	10982	microtubule associated protein RP/EB family member 2	MAPRE2		16.3484	16.3287	16.3464	16.3676	16.5217	16.426	16.3136	16.4771	16.0063	16.1607	15.8164	15.7474	15.9129	16.1181	15.9292	15.7361	0.415082	0.00365991	-0.0868163	0.687586	0.00861445	0.967345
Q15555-5	10982	microtubule associated protein RP/EB family member 2	MAPRE2		18.9067	18.7533	18.818	18.8167	18.9281	18.9303	18.9056	18.9222	18.7728	18.7647	18.7256	18.7578	18.5418	18.5397	18.6019	18.4923	0.0684619	0.0816293	-0.0978714	0.0781341	0.211292	0.000879338
Q15560	6919	transcription elongation factor A2	TCEA2		14.7928	14.9981	15.0924	14.9284	15.101	14.9772	14.9433	14.6881	14.7987	15.0253	14.9068	14.9214	14.7235	14.8277	14.9205	14.8224	0.0398773	0.758018	0.0255373	0.919475	0.0895436	0.55294
Q15561;Q15561-3	7004	TEA domain transcription factor 4	TEAD4		0	0	13.7166	0	13.8499	0	0	12.822	14.4289	13.9648	0	14.1095	14.7345	0	13.9076	14.6384					-0.259072	0.722502
Q15572;Q15572-2;Q15572-6	9013	TATA-box binding protein associated factor, RNA polymerase I subunit C	TAF1C		11.52	11.6044	11.8535	11.8118	0	11.7453	0	12.122	0	10.2885	0	12.3371	0	11.9004	12.6647	12.434
Q15596	10499	nuclear receptor coactivator 2	NCOA2		15.2185	15.1857	15.1859	15.3267	15.2879	15.3284	15.1356	15.3427	15.2326	15.3061	15.2888	15.2356	15.3538	15.3116	15.2844	15.3062	-0.0365853	0.562958	-0.0444425	0.658759	-0.0482363	0.520937
Q15599;Q15599-2	9351	SLC9A3 regulator 2	SLC9A3R2	4960	13.622	13.3898	13.4634	13.2792	13.5381	13.6254	13.4756	13.633	13.6107	13.6141	13.9091	13.7949	13.7013	13.4503	13.736	13.8302	-0.293603	0.0305574	-0.129438	0.536285	0.0527393	0.776007
Q15631	7247	translin	TSN		16.7797	16.8059	16.8068	16.686	16.7187	16.7636	16.8804	16.8115	16.3147	16.3685	16.3957	16.4326	16.2255	16.2954	16.2489	16.1752	0.391754	1.24272e-05	-0.0239418	0.818362	0.1416	0.0303097
Q15633-2	6895	TARBP2 subunit of RISC loading complex	TARBP2		15.4071	15.323	15.4116	15.4482	15.4871	15.4023	15.3827	15.4698	15.4733	15.5806	15.4699	15.4816	15.2766	15.6088	15.591	15.6028	-0.103892	0.244699	-0.0380077	0.824081	-0.0184379	0.895396
Q15637-4	7536	splicing factor 1	SF1		15.6853	15.7825	15.6382	15.7657	15.6905	15.707	15.7134	15.7947	15.6224	15.7273	15.6252	15.5715	15.5051	15.5312	15.4897	15.4647	0.0812985	0.1205	-0.00846992	0.941265	0.138964	0.0268473
Q15637-5	7536	splicing factor 1	SF1		14.6955	14.8673	0	16.0828	16.1251	0	15.2086	16.2202	15.8689	14.8585	0	0	0	14.424	14.7195	15.1822			-0.636105	0.57573
Q15642;Q15642-2	9322	thyroid hormone receptor interactor 10	TRIP10	4910	0	14.1184	14.0529	14.2188	13.9443	13.9969	13.6878	14.0027	14.2135	14.3074	14.3949	14.1968	0	13.9856	0	13.5831	-0.148133	0.336608	0.222118	0.326907
Q15643	9321	thyroid hormone receptor interactor 11	TRIP11		14.0821	13.9071	13.879	13.9122	14.0231	13.9361	13.6042	13.9824	13.7311	14.059	14.1486	14.0685	14.1044	14.1537	14.0186	14.1319	-0.0567355	0.703148	0.0586121	0.825242	-0.100335	0.569557
Q15648	5469	mediator complex subunit 1	MED1		13.716	13.931	13.6697	13.8823	14.002	13.8447	13.7254	13.9653	13.7872	13.8818	13.8253	13.8194	13.7888	13.959	13.9364	13.9664	-0.02865	0.787493	-0.0845753	0.590676	-0.0842151	0.479253
Q15650	9325	thyroid hormone receptor interactor 4	TRIP4		14.6435	14.6168	14.5525	14.7792	14.6789	14.4892	14.7727	14.6468	14.8276	14.849	14.9445	14.8475	14.7763	14.7988	14.7948	14.7304	-0.21915	0.0102661	0.00109318	0.995234	0.092064	0.320324
Q15651	9324	high mobility group nucleosomal binding domain 3	HMGN3		16.3515	16.1605	16.05	16.129	16.1001	16.3172	15.7267	16.3335	16.0907	16.4665	16.4228	16.5406	16.0615	16.4184	16.183	16.0537	-0.207392	0.290264	0.0533866	0.894003	0.200992	0.391733
Q15652;Q15652-3	221037	jumonji domain containing 1C	JMJD1C		14.3077	14.4712	14.0619	0	14.0908	14.1269	13.8509	14.7572	14.1201	14.1223	14.2237	14.2116	14.0597	14.2152	14.0776	0	0.110819	0.675133	0.073788	0.884634	0.0519448	0.89435
Q15653;Q15653-2	4793	NFKB inhibitor beta	NFKBIB	4062	13.3395	0	13.2828	0	0	0	0	0	0	13.4746	0	0	13.3836	13.2524	13.7695	13.6625
Q15691	22919	microtubule associated protein RP/EB family member 1	MAPRE1		18.233	18.2715	18.1184	18.1677	18.1953	18.137	18.181	18.1773	17.9962	18.0222	17.9913	17.9749	17.8529	17.8524	17.8327	17.8042	0.201498	0.000129943	0.0249808	0.704307	0.160608	0.00257277
Q15714	8848	TSC22 domain family member 1	TSC22D1		16.2662	16.2958	16.1931	16.3275	16.2734	16.3142	16.2401	16.3048	15.9706	16.0311	16.1055	16.0682	15.9582	15.8965	15.9567	15.9247	0.226799	0.00019021	-0.0124738	0.891827	0.109863	0.0370905
Q15714-2	8848	TSC22 domain family member 1	TSC22D1		13.6418	13.0125	13.7594	0	0	13.601	12.6834	13.9852	13.5352	13.7509	13.477	13.3915	13.6998	13.6252	13.1226	13.0482	-0.0674422	0.889132	0.048012	0.96163	0.164694	0.763053
Q15717	1994	ELAV like RNA binding protein 1	ELAVL1		17.4278	17.4117	17.3618	17.4427	17.425	17.3546	17.3907	17.4765	17.2259	17.2875	17.2948	17.278	17.271	17.2688	17.2551	17.1279	0.139476	0.00736912	-0.000713142	0.994912	0.0408629	0.483103
Q15723;Q15723-1;Q15723-2;Q15723-3;Q15723-4	1998	E74 like ETS transcription factor 2	ELF2		12.0711	11.2919	11.4846	11.9016	0	0	11.5254	11.1887	11.4922	11.9194	11.9352	0	11.5738	11.9606	11.6418	0	-0.0949256	0.773505			0.0568286	0.910706
Q15738	50814	NAD(P) dependent steroid dehydrogenase-like	NSDHL	100	15.9805	16.1032	16.0265	15.9399	16.0464	16.0147	15.9878	16.0262	15.942	16.1163	16.0898	16.0712	16.0065	16.0277	15.9739	16.0737	-0.0423227	0.4566	-0.00622661	0.960329	0.0344045	0.63442
Q15742	4665	NGFI-A binding protein 2	NAB2		14.8734	14.824	14.8803	15.3122	15.2843	15.7212	14.6801	15.4872	15.3585	15.0605	15.2178	15.2349	15.5129	15.1878	15.0306	15.0791	-0.245463	0.367272	-0.320736	0.431755	0.0153274	0.974853
Q15750	10454	TGF-beta activated kinase 1 (MAP3K7) binding protein 1	TAB1	4010	15.6279	15.7871	15.6745	15.621	15.668	15.6128	15.6744	15.7465	15.5407	15.7027	15.7385	15.615	15.517	15.6121	15.6145	15.4727	0.0283851	0.710918	0.00221373	0.989401	0.0951723	0.251015
Q15751	8925	HECT and RLD domain containing E3 ubiquitin protein ligase family member 1	HERC1	4120	13.9092	13.788	13.6952	13.836	13.8802	13.9212	13.6134	13.8903	13.9872	13.9924	13.9817	14.0674	13.9958	13.9579	14.0217	13.9299	-0.20003	0.0254507	-0.0191558	0.914969	0.0308221	0.799977
Q15758	6510	solute carrier family 1 member 5	SLC1A5	4974	16.0694	16.1427	16.1277	16.0634	16.0077	15.9087	15.9231	15.9361	16.4613	16.5457	16.5175	16.5973	16.6335	16.5698	16.6352	16.5563	-0.429664	9.75172e-07	0.156901	0.0202952	-0.068242	0.18125
Q15759	5600	mitogen-activated protein kinase 11	MAPK11	4010	13.8955	13.4302	14.0211	13.8327	13.3482	13.8436	13.688	0	0	13.5708	13.401	0	0	13.2789	0	0			0.168284	0.70635
Q15768	1949	ephrin B3	EFNB3	4360	15.134	15.0375	14.9625	15.2594	15.4665	15.4135	15.3265	15.3265	15.0438	14.9635	15.1178	14.9687	14.8649	14.6831	14.7345	14.7033	0.0749488	0.400596	-0.284874	0.0297958	0.276989	0.0116071
Q15771	27314	RAB30, member RAS oncogene family	RAB30		15.1602	15.0172	15.2242	15.3248	15.2982	15.2316	14.7606	15.2195	15.0584	15.1398	15.3043	15.2347	15.0309	15.2768	15.2728	15.1346	-0.00272171	0.986973	0.054114	0.86199	0.00551231	0.985575
Q15773	8079	myeloid leukemia factor 2	MLF2		15.6346	15.7486	15.9314	15.8478	15.7924	15.7751	15.5858	15.657	15.7718	15.8241	15.5538	15.6635	15.8424	15.7238	15.6846	15.7411	0.0872715	0.400566	0.0880196	0.595272	-0.0446811	0.752254
Q15776	7745	zinc finger with KRAB and SCAN domains 8	ZKSCAN8		14.9885	14.7781	14.6872	14.8045	14.7718	14.5729	14.5025	14.5988	14.3251	14.2733	14.5166	14.5529	14.6631	14.7575	14.2773	14.4368	0.397618	0.0128906	0.203067	0.351861	-0.116723	0.531031
Q15777;Q15777-2	744	metallophosphoesterase domain containing 2	MPPED2		14.1652	14.2535	13.8876	14.4526	14.3365	14.1099	14.4852	14.3187	14.135	14.3522	13.9295	14.2489	13.905	14.1769	13.5317	14.2374	0.0233182	0.927322	-0.122857	0.75815	0.20363	0.456491
Q15785	10953	translocase of outer mitochondrial membrane 34	TOMM34		14.7816	14.6984	14.7265	14.7706	14.661	14.7283	14.6092	14.7115	14.9133	14.9964	15.0103	14.9702	15.0417	14.9388	15.0215	14.996	-0.228244	0.000152391	0.0667822	0.292941	-0.0269858	0.636372
Q15788;Q15788-2;Q15788-3	8648	nuclear receptor coactivator 1	NCOA1		13.4974	13.5785	13.4284	13.7835	13.5392	13.5548	13.1959	13.6019	13.7143	13.6696	13.7052	13.5081	13.8264	13.5279	13.7549	13.8419	-0.0773551	0.610199	0.0989979	0.688344	-0.0884461	0.637378
Q15796;Q15796-2	4087	SMAD family member 2	SMAD2	4110	15.8317	15.7925	15.7307	15.6276	15.8316	15.752	15.6721	15.7197	15.7615	15.8111	15.6196	15.5811	15.7158	15.6842	15.7723	15.7286	0.052314	0.514917	0.00181255	0.992349	-0.0319045	0.770771
Q15797	4086	SMAD family member 1	SMAD1	4350	15.4072	15.2456	15.46	15.4378	15.3502	15.3796	15.402	15.2331	15.2594	15.345	15.3039	15.2495	15.3556	15.4008	15.3645	15.2546	0.0982204	0.15711	0.0464473	0.701735	-0.0544318	0.533155
Q15800	6307	methylsterol monooxygenase 1	MSMO1	100	14.9171	14.7649	14.5157	14.8082	14.9248	14.9235	14.3036	14.7183	14.8424	15.1505	15.4676	15.1407	15.2367	15.214	15.2082	15.1298	-0.398826	0.0564592	0.0339373	0.939789	-0.0468855	0.882907
Q15811-8	6453	intersectin 1	ITSN1		15.0044	14.949	14.9506	15.0268	14.9964	15.0102	14.9255	15.0257	14.8447	14.9463	14.9073	14.8712	14.8111	14.7576	14.7931	14.6764	0.0903355	0.0526876	-0.00675242	0.943673	0.132807	0.0173509
Q15813	6905	tubulin folding cofactor E	TBCE		15.7376	15.6317	15.6648	15.7411	15.7163	15.8104	15.6959	15.6719	15.6011	15.6509	15.6781	15.7574	15.6099	15.6549	15.5477	15.6648	0.0219472	0.718175	-0.029801	0.768406	0.0525603	0.445863
Q15814	6903	tubulin folding cofactor C	TBCC		17.2613	17.3089	17.2475	17.2772	17.3308	17.2136	17.2793	17.2189	17.0789	17.096	17.0652	17.0731	17.0221	16.9982	17.0492	16.974	0.195408	7.13629e-05	0.0130456	0.842975	0.0674319	0.0868309
Q15818	4884	neuronal pentraxin 1	NPTX1		15.7198	15.7636	15.9327	15.7279	15.7262	15.6851	15.6766	15.5648	16.0307	16.0202	16.033	16.147	16.2206	16.1564	16.2999	16.4152	-0.27171	0.00434684	0.122817	0.319988	-0.215297	0.0317152
Q15819	7336	ubiquitin conjugating enzyme E2 V2	UBE2V2		17.5153	17.3935	17.3031	17.2993	17.6203	17.5296	17.5291	17.649	17.4174	17.4866	17.441	17.3872	17.2926	17.2992	17.2599	17.3212	-0.0552663	0.378391	-0.204212	0.0280163	0.139824	0.0534406
Q15831;Q15831-2	6794	serine/threonine kinase 11	STK11	4150	15.4852	15.2285	15.1936	15.0986	14.9945	15.4981	15.0744	14.9707	15.0778	15.323	15.2714	15.0718	15.2249	15.3222	15.2991	15.2534	0.0654481	0.69825	0.117013	0.656009	-0.0888986	0.67123
Q15836	9341	vesicle associated membrane protein 3	VAMP3	4130	13.9667	14.1774	13.7054	13.5357	13.704	13.6106	13.8108	0	13.6714	13.5472	13.1847	13.4058	13.5276	13.5264	13.8616	13.7858	0.39402	0.0582357	0.137811	0.716043	-0.223081	0.355819
Q15843	4738	NEDD8 ubiquitin like modifier	NEDD8		19.1749	19.1507	19.2491	19.234	19.2136	19.2157	19.2109	19.3915	19.1188	19.0965	18.9597	19.1474	19.0637	18.8891	18.8181	19.05	0.121558	0.15484	-0.0557628	0.708705	0.125367	0.205664
Q15853;Q15853-2	7392	upstream transcription factor 2, c-fos interacting	USF2		14.1638	14.2704	14.4443	14.1689	14.5161	14.545	14.3631	14.3199	14.3558	14.5818	14.59	14.3855	14.0796	14.0123	14.3518	14.5091	-0.216398	0.152658	-0.174167	0.45465	0.240058	0.168752
Q15858;Q15858-2;Q15858-3;Q15858-4	6335	sodium voltage-gated channel alpha subunit 9	SCN9A		14.9007	15.0236	15.0171	14.9899	15.2222	15.2995	15.3737	15.3586	15.1866	15.1877	15.1316	15.3673	14.9945	14.8232	14.8807	14.6742	-0.235484	0.0157967	-0.330652	0.0181949	0.375144	0.00306565
Q15904	537	ATPase H+ transporting accessory protein 1	ATP6AP1	190	15.5089	15.4336	15.7435	15.764	15.6679	15.6323	15.3977	15.5843	15.6969	15.7083	15.6647	15.854	15.8068	15.6848	15.7264	15.6531	-0.118451	0.289372	0.041974	0.847638	0.0132126	0.941494
Q15906;Q15906-2	6944	vacuolar protein sorting 72 homolog	VPS72		14.6658	14.8064	14.9509	15.1804	15.0879	14.8626	14.8324	15.1214	14.7996	14.6464	14.7909	14.721	14.8351	14.754	14.7742	14.6608	0.161421	0.237666	-0.0751884	0.758765	-0.016556	0.940604
Q15907	9230	RAB11B, member RAS oncogene family	RAB11B	4144	17.9363	17.9142	17.8691	17.9236	17.9965	18.0133	18.016	18.0178	17.7922	17.8333	17.7993	17.8353	17.688	17.6653	17.649	17.6217	0.0957923	0.000733107	-0.100069	0.00654707	0.159036	0.000277627
Q15910;Q15910-2;Q15910-3	2146	enhancer of zeste 2 polycomb repressive complex 2 subunit	EZH2		13.8221	13.6491	14.0513	13.9898	14.055	13.8165	13.5132	13.853	13.515	13.3564	13.7296	14.3095	14.1917	14.0697	13.6301	14.1342	0.150476	0.603088	0.0686492	0.902902	-0.278774	0.396436
Q15942	7791	zyxin	ZYX	4510	16.2328	16.2081	16.1843	16.1537	16.249	16.2769	16.2125	16.2303	16.0825	16.1715	16.1509	16.1684	16.0434	16.111	16.0344	15.9162	0.0514167	0.291356	-0.0474722	0.540296	0.117068	0.0406196
Q16134;Q16134-3	2110	electron transfer flavoprotein dehydrogenase	ETFDH		15.1199	14.8219	15.0003	14.9892	14.8209	14.9955	14.8933	14.9541	15.2942	15.4646	15.3531	15.4301	15.541	15.559	15.6663	15.523	-0.40267	0.000305337	0.0668857	0.631164	-0.186814	0.0576633
Q16143	6620	synuclein beta	SNCB		16.5278	16.8392	16.6244	16.4247	16.354	16.5112	16.3837	16.3085	15.8836	16.1596	16.2853	16.1384	16.4962	16.1734	16.2997	16.4028	0.487306	0.00283714	0.214662	0.297153	-0.226311	0.163714
Q16181	989	septin 7	SEPTIN7		17.4925	17.5173	17.4538	17.4884	17.4897	17.443	17.4564	17.4716	17.1348	17.1841	17.1913	17.1568	17.0265	17.0794	16.9837	17.0033	0.321245	2.74057e-07	0.0228161	0.625705	0.14352	0.00121617
Q16181-2	989	septin 7	SEPTIN7		13.2722	13.4797	13.1701	13.2231	13.315	12.9914	13.6427	13.3482	12.7812	13.4113	13.4806	13.3682	12.9453	13.0693	12.9181	12.9635	0.0259784	0.914253	-0.0380349	0.935373	0.286263	0.251085
Q16186	11047	ADRM1 26S proteasome ubiquitin receptor	ADRM1		16.7877	16.9317	16.8146	16.808	16.8614	16.8486	16.7313	16.9805	16.6228	16.619	16.7215	16.6417	16.6602	16.6644	16.6298	16.431	0.184243	0.0309836	-0.0199294	0.907158	0.0549135	0.605803
Q16204	8030	coiled-coil domain containing 6	CCDC6	5200	16.1558	16.1215	16.0865	16.1213	16.0714	16.1576	16.1149	16.16	16.1194	16.183	16.2038	16.173	16.14	16.0615	16.146	16.0774	-0.0485701	0.179058	-0.00471845	0.950956	0.0636004	0.127885
Q16222;Q16222-2;Q16222-3	6675	UDP-N-acetylglucosamine pyrophosphorylase 1	UAP1	520	14.7468	14.5159	14.621	14.7903	14.6082	14.4742	14.4476	14.5284	14.7633	14.4238	14.5799	14.652	14.7163	14.3664	14.595	14.4159	0.0637182	0.62937	0.153876	0.408985	0.0813315	0.614989
Q16254	1874	E2F transcription factor 4	E2F4	4110	14.9139	14.2733	14.6092	14.986	14.3679	14.6613	14.5013	14.7867	14.7324	14.7748	14.6664	14.7453	14.4401	14.9837	14.6831	14.5797	-0.0340861	0.8889	0.116283	0.759439	0.0580716	0.856361
Q16352	9118	internexin neuronal intermediate filament protein alpha	INA		19.3343	19.4332	19.3382	19.4109	19.401	19.4096	19.4173	19.5405	19.0541	19.1514	19.0285	19.1168	18.9777	18.8857	18.8529	18.8111	0.291457	0.000239232	-0.0629202	0.496473	0.205837	0.00705352
Q16401;Q16401-2	5711	proteasome 26S subunit, non-ATPase 5	PSMD5		15.8576	15.8094	15.8653	15.8718	15.8496	15.8266	15.8786	15.8553	16.0824	16.0636	16.0561	16.0973	15.9195	15.9588	16.0055	16.0225	-0.223821	7.63857e-06	-0.00151765	0.983493	0.0982408	0.00907988
Q16512;Q16512-2	5585	protein kinase N1	PKN1		15.5862	15.6216	15.6896	15.7249	15.742	15.6972	15.655	15.757	15.6191	15.5847	15.5493	15.5995	15.5104	15.4872	15.5776	15.5316	0.0674209	0.127655	-0.0572051	0.382605	0.0614478	0.23219
Q16513;Q16513-3	5586	protein kinase N2	PKN2		14.7697	14.5985	14.8103	14.5712	14.5224	14.6146	14.5774	14.5036	14.7302	14.6857	14.7833	14.5803	14.447	15.0552	14.7311	14.7086	-0.00745274	0.962799	0.132946	0.557656	-0.0405969	0.846723
Q16517;Q16517-2	4826	neuronatin	NNAT		16.9839	17.0517	16.8463	16.9308	16.8402	16.6766	16.8018	16.723	16.8798	16.9578	17.089	16.8161	17.1743	0	17.1098	17.1357	0.0174997	0.852557	0.192765	0.108514	-0.20427	0.0559624
Q16527	1466	cysteine and glycine rich protein 2	CSRP2		14.3217	14.5927	14.4427	14.3935	14.4606	14.433	14.3711	14.4941	13.6696	13.636	13.4811	13.7448	13.5181	13.151	13.6005	13.3781	0.804783	2.77933e-05	-0.00205419	0.994218	0.220956	0.122688
Q16531	1642	damage specific DNA binding protein 1	DDB1	3420	16.5298	16.4525	16.4732	16.473	16.5596	16.505	16.5266	16.534	16.5129	16.4953	16.4867	16.5207	16.4132	16.4627	16.4121	16.4266	-0.0217529	0.362743	-0.0491659	0.144777	0.0752515	0.011234
Q16537;Q16537-2	5529	protein phosphatase 2 regulatory subunit B'epsilon	PPP2R5E	3015	16.3684	16.2977	16.2711	16.3413	16.3369	16.3183	16.3592	16.3496	16.2184	16.1962	16.1503	16.0921	16.078	16.0932	15.9295	16.0035	0.155352	0.00575206	-0.0213553	0.825242	0.13823	0.0232226
Q16539-2	1432	mitogen-activated protein kinase 14	MAPK14	4010	14.8639	14.688	15.0134	14.9086	14.9145	14.9995	14.7883	14.7094	14.9691	15.1557	15.1107	15.0352	15.2073	15.1216	15.26	15.2666	-0.199237	0.0589612	0.0155328	0.943105	-0.146172	0.224613
Q16540	6150	mitochondrial ribosomal protein L23	MRPL23		17.508	17.57	17.6202	17.646	17.5147	17.4309	17.4932	17.5394	17.9223	17.8971	17.8701	17.9106	18.1932	18.1242	18.1644	18.0086	-0.314021	7.27208e-05	0.091495	0.244299	-0.222545	0.00313933
Q16543	11140	cell division cycle 37, HSP90 cochaperone	CDC37		16.9077	16.9705	16.9063	16.9335	16.9378	17.0278	16.8962	17.0056	16.8286	16.8955	16.8349	16.9029	16.7171	16.7052	16.7114	16.7103	0.064059	0.0916778	-0.0373244	0.536285	0.154485	0.00306565
Q16555	1808	dihydropyrimidinase like 2	DPYSL2	4360	19.8064	19.8182	19.8169	19.8751	19.8142	19.8063	19.8351	19.8916	19.5868	19.6576	19.5962	19.6145	19.4446	19.4502	19.4503	19.3547	0.21534	5.4187e-05	-0.00766452	0.921124	0.188848	0.00110045
Q16563-2	6856	synaptophysin like 1	SYPL1		15.1523	14.914	15.0868	14.6557	0	15.2708	14.6478	14.9913	15.2433	15.3031	0	15.4028	15.5699	15.3913	15.5341	15.4751	-0.364177	0.0803768	-0.0177587	0.96837	-0.176186	0.480516
Q16566	814	calcium/calmodulin dependent protein kinase IV	CAMK4	4020	15.3965	15.2831	15.3234	15.3721	15.5359	15.5758	15.3565	15.5343	15.8178	15.9099	15.7991	15.8355	15.8579	15.8285	15.6941	15.7021	-0.496771	1.42366e-05	-0.156843	0.117946	0.0699099	0.415969
Q16572	6572	solute carrier family 18 member A3	SLC18A3		13.2141	14.0246	13.1026	12.7571	13.027	13.122	13.4271	13.63	13.5502	13.3829	14.333	13.5341	14.0044	13.4356	13.9954	14.2907	-0.425454	0.284777	-0.0269422	0.976873	-0.23147	0.660393
Q16576	5931	RB binding protein 7, chromatin remodeling factor	RBBP7		15.877	15.775	15.869	15.8257	15.9103	15.9264	15.8495	16.0042	15.9126	15.9164	15.9514	15.8795	15.9019	15.8039	15.9425	15.8287	-0.0783039	0.124939	-0.0859084	0.240467	0.0457507	0.464884
Q16595;Q16595-2;Q16595-3	2395	frataxin	FXN		0	12.2139	13.4092	13.6348	13.0886	0	12.3211	13.7036	0	13.4817	12.2219	12.9402	0	0	13.0766	0	0.204695	0.815405	0.0481905	0.97913
Q16611	578	BCL2 antagonist/killer 1	BAK1	4141	15.2806	15.0618	15.2823	15.1613	15.0494	15.234	15.3953	15.0179	14.8259	15.051	15.0559	15.2252	15.1894	15.6161	15.3572	15.2868	0.156981	0.311329	0.0223539	0.944888	-0.322847	0.0709314
Q16623	6804	syntaxin 1A	STX1A	4130	16.497	16.3056	16.36	16.4292	16.5478	16.5213	16.3946	16.5099	16.1722	16.3297	16.3236	16.2561	16.2254	16.2623	16.2905	16.205	0.127589	0.0550779	-0.0954337	0.318287	0.0245696	0.788876
Q16626	4201	male-enhanced antigen 1	MEA1		14.5966	14.7727	15.0291	14.4554	0	14.7279	14.4871	14.8381	14.9884	15.0548	15.0178	15.0159	15.0129	14.9331	15.1338	14.8672	-0.305782	0.0578848	0.0290732	0.937669	0.0324957	0.895041
Q16629;Q16629-4	6432	serine and arginine rich splicing factor 7	SRSF7	3040	17.2327	17.316	17.2865	17.3292	17.1284	17.1148	17.1733	17.1306	17.2722	17.2311	17.2682	17.2443	17.3882	17.3265	17.3605	17.3165	0.0371598	0.216479	0.15432	0.0029356	-0.0939729	0.0124226
Q16630;Q16630-2	11052	cleavage and polyadenylation specific factor 6	CPSF6	3015	17.2038	17.267	17.2676	17.3164	17.2965	17.2098	17.289	17.3297	17.1299	17.1209	17.1315	17.0835	17.0667	17.016	17.0242	16.9427	0.147279	0.00281105	-0.0175455	0.830368	0.104032	0.0386672
Q16637;Q16637-3	6606	survival of motor neuron 1, telomeric	SMN1	3013	15.4567	15.3766	15.5456	15.4451	15.5349	15.6083	15.2926	15.5364	15.6316	15.5582	15.5789	15.7267	15.6535	15.5185	15.7191	15.5767	-0.167852	0.0741641	-0.0370282	0.836142	0.00690311	0.963909
Q16643	1627	drebrin 1	DBN1		17.4231	17.541	17.4486	17.4797	17.4123	17.4415	17.3933	17.5114	17.1532	17.2391	17.1751	17.1681	17.0265	17.0467	16.954	16.9018	0.289218	7.78265e-05	0.0334812	0.705575	0.201654	0.00352179
Q16643-3	1627	drebrin 1	DBN1		13.4568	13.2603	13.3131	13.3543	13.1608	13.4263	13.0585	13.3178	12.0109	12.378	11.8229	12.1251	11.4949	11.9144	11.8063	10.4221	1.26189	0.00242789	0.105238	0.885806	0.674782	0.103101
Q16656;Q16656-4	4899	nuclear respiratory factor 1	NRF1	5016	15.4288	15.1314	14.9314	15.3926	15.3365	14.9347	15.0496	15.4099	15.433	15.0622	15.4259	14.8641	15.0681	15.5521	15.4697	14.9877	0.0247248	0.931449	0.0383704	0.941808	-0.0730848	0.84207
Q16658	6624	fascin actin-bundling protein 1	FSCN1		18.0499	18.1983	18.0925	18.157	18.1612	18.1547	18.1304	18.2356	17.9423	17.9393	17.9226	17.9199	17.746	17.7203	17.748	17.7347	0.193368	0.000249106	-0.0460814	0.442229	0.193768	0.00138618
Q16698;Q16698-2	1666	2,4-dienoyl-CoA reductase 1	DECR1		16.4308	16.453	16.4828	16.5505	16.4702	16.4149	16.4146	16.4208	16.6466	16.6876	16.6975	16.6912	16.8241	16.8518	16.8621	16.7849	-0.201445	6.43776e-05	0.0491604	0.329069	-0.149997	0.00239265
Q16706	4124	mannosidase alpha class 2A member 1	MAN2A1	510	14.4742	0	0	0	0	14.48	14.5449	14.0164	13.9401	14.0656	14.3757	13.6792	14.4802	14.6096	14.6514	14.6896					-0.592563	0.0443513
Q16718	4698	NADH:ubiquinone oxidoreductase subunit A5	NDUFA5	190	17.1511	17.1187	17.2669	17.2147	17.1495	16.9888	17.0995	17.0882	17.4493	17.4268	17.4712	17.4614	17.6202	17.635	17.6411	17.6102	-0.26429	8.18908e-05	0.106347	0.108514	-0.174484	0.0050132
Q16720;Q16720-2;Q16720-5;Q16720-7	492	ATPase plasma membrane Ca2+ transporting 3	ATP2B3	4020	15.6526	15.5554	15.6148	15.5609	15.6082	15.5673	15.3993	15.4987	15.4154	15.5212	15.5612	15.4588	15.6382	15.6166	15.5764	15.5333	0.106784	0.089465	0.0775562	0.406698	-0.101966	0.155325
Q16740	8192	caseinolytic mitochondrial matrix peptidase proteolytic subunit	CLPP		17.2225	17.0144	17.2302	17.2101	17.0281	17.1247	17.0467	17.0075	17.4226	17.4865	17.4809	17.5147	17.6564	17.6393	17.5447	17.5293	-0.306879	0.000383048	0.117572	0.213399	-0.116254	0.127885
Q16762	7263	thiosulfate sulfurtransferase	TST	270	15.1194	14.7496	15.1493	15.0516	14.8075	14.7186	15.0031	15.2222	15.9883	15.74	15.6287	15.8517	16.0757	16.1153	15.966	16.1291	-0.784703	0.000266549	0.0796045	0.787863	-0.269359	0.146999
Q16763	27338	ubiquitin conjugating enzyme E2 S	UBE2S	4120	14.2266	14.4752	14.4853	14.3777	14.3541	13.9183	14.1585	14.1043	13.9976	14.8756	14.4912	14.0359	14.6585	14.474	14.8414	14.9008	0.0411442	0.882923	0.257432	0.501743	-0.368594	0.18938
Q16773;Q16773-2	883	kynurenine aminotransferase 1	KYAT1	380	15.144	14.9284	15.2033	15.102	15.1847	15.2473	15.1127	15.0472	15.1825	15.1527	15.2198	15.2493	15.2001	15.0974	14.9789	15.2458	-0.106685	0.251214	-0.0535676	0.744757	0.0705461	0.549878
Q16774	2987	guanylate kinase 1	GUK1	230	16.1966	16.3664	16.3028	16.3281	16.2372	16.3123	16.2979	16.2249	16.2923	16.3887	16.43	16.376	16.4295	16.461	16.4877	16.2672	-0.0732657	0.287255	0.0304004	0.814413	-0.0396131	0.664091
Q16775	3029	hydroxyacylglutathione hydrolase	HAGH	620	16.5368	16.5961	16.5015	16.598	16.5358	16.6094	16.4427	16.5479	16.6401	16.7495	16.7153	16.6734	16.6001	16.6069	16.6016	16.572	-0.136458	0.00802049	0.0241556	0.775941	0.0994349	0.0680607
Q16775-2	3029	hydroxyacylglutathione hydrolase	HAGH	620	17.0453	17.5925	17.1085	17.1999	16.9439	16.9844	17.1965	16.8977	17.1178	17.0475	16.7293	16.8971	16.899	16.9805	16.507	17.1297	0.288658	0.154094	0.230928	0.460222	0.068858	0.812627
Q16795	4704	NADH:ubiquinone oxidoreductase subunit A9	NDUFA9	190	16.4822	16.4704	16.5247	16.5703	16.4088	16.4662	16.5242	16.4816	16.6239	16.619	16.6015	16.6524	16.7741	16.7808	16.7219	16.7152	-0.112295	0.00637546	0.0417069	0.468086	-0.123794	0.00892608
Q16798	10873	malic enzyme 3	ME3	620	15.6529	15.6702	0	15.5225	15.4144	0	0	15.9177	15.8793	15.8742	15.7208	15.6343	15.868	15.6266	15.8743	15.6452	-0.161942	0.352729			0.023623	0.9252
Q16799	6252	reticulon 1	RTN1		16.5222	16.4981	16.4597	16.5556	16.6417	16.6384	16.6376	16.6898	16.7404	16.8116	16.736	16.7579	16.605	16.5409	16.45	16.2954	-0.252584	0.00221214	-0.142978	0.152538	0.288636	0.00307717
Q16799-3	6252	reticulon 1	RTN1		18.0925	18.0906	18.0481	18.1571	18.1371	18.1166	18.2082	18.1274	17.6646	17.9444	17.842	17.911	17.6706	17.6407	17.6047	17.5144	0.256576	0.00281628	-0.0502456	0.697044	0.232904	0.0120285
Q16822	5106	phosphoenolpyruvate carboxykinase 2, mitochondrial	PCK2	10	17.1358	17.1156	17.2416	17.2544	16.9506	16.9125	16.8588	16.9681	17.6874	17.7406	17.7819	17.7973	18.0416	18.0932	18.0846	18.1363	-0.564978	3.49134e-07	0.264331	0.00281763	-0.337108	0.000321235
Q16831	7378	uridine phosphorylase 1	UPP1	240	0	10.4004	0	0	0	0	0	0	0	0	12.6353	0	0	13.2668	13.5159	13.4586
Q16836;Q16836-2;Q16836-3	3033	hydroxyacyl-CoA dehydrogenase	HADH	62	15.247	15.208	15.3032	15.3102	15.0828	15.054	15.0355	15.1703	15.409	15.4409	15.4539	15.4419	15.6592	15.5923	15.685	15.6604	-0.169323	0.00111931	0.181472	0.00777119	-0.212772	0.00125572
Q16842	6483	ST3 beta-galactoside alpha-2,3-sialyltransferase 2	ST3GAL2	512	14.6375	15.0468	0	0	14.6134	0	14.0561	14.3174	14.9846	15.0776	14.9859	14.6952	14.9971	15.0594	15.3095	15.4089					-0.257877	0.313182
Q16850	1595	cytochrome P450 family 51 subfamily A member 1	CYP51A1	100	16.2372	16.0362	16.1887	16.1733	15.9822	15.9269	15.8271	15.8957	16.0291	16.1395	16.2267	16.1288	16.2058	16.2828	16.2312	16.4032	0.0278653	0.739378	0.25088	0.0300312	-0.149733	0.0947713
Q16851	7360	UDP-glucose pyrophosphorylase 2	UGP2	40	16.6099	16.5884	16.5032	16.597	16.585	16.559	16.5483	16.6192	16.5598	16.6509	16.6028	16.6177	16.4236	16.4276	16.4651	16.4011	-0.0331887	0.356202	-0.00326776	0.966877	0.178434	0.00123142
Q16851-2	7360	UDP-glucose pyrophosphorylase 2	UGP2	40	17.356	17.7581	17.6334	17.2095	17.3821	17.3084	17.6435	17.2278	17.2595	17.2861	17.0563	17.1863	17.2125	17.4449	17.2896	17.213	0.292222	0.0802521	0.098824	0.733736	-0.0929498	0.672768
Q16854	1716	deoxyguanosine kinase	DGUOK	230	15.3568	15.4558	15.4543	15.649	15.3505	15.4832	15.1418	15.3699	15.49	15.2159	15.5642	15.4391	15.3005	15.4732	15.4953	15.4516	0.0516433	0.695844	0.14258	0.449787	-0.00285417	0.990311
Q16864;Q16864-2	9296	ATPase H+ transporting V1 subunit F	ATP6V1F	190	17.9564	17.8991	18.0504	17.9871	17.9251	17.9396	17.9701	17.9089	17.9403	17.8805	17.9633	17.9731	17.8375	17.8878	17.798	17.8018	0.0339367	0.444352	0.0373109	0.595314	0.108029	0.0350624
Q16875;Q16875-2;Q16875-3;Q16875-4	5209	6-phosphofructo-2-kinase/fructose-2,6-biphosphatase 3	PFKFB3	51	14.4175	14.4252	14.5669	14.2145	0	14.3614	13.9622	0	14.4665	0	14.1438	14.4992	14.5701	14.4726	14.6801	14.2992	0.0361624	0.866343			-0.135679	0.580055
Q16877;Q16877-3	5210	6-phosphofructo-2-kinase/fructose-2,6-biphosphatase 4	PFKFB4	51	15.7555	15.8149	15.8436	15.5073	15.5465	15.6809	15.676	0	16.0954	15.5433	15.7854	15.8075	15.7996	16.0311	15.6624	16.0939	-0.0775172	0.676607	0.0959137	0.778847	-0.088858	0.706783
Q16878	1036	cysteine dioxygenase type 1	CDO1	270	14.8593	14.6296	14.8825	14.1606	14.2904	14.6812	14.7218	14.2853	14.4238	14.6516	14.454	14.3791	14.008	14.2908	14.2367	13.5305	0.155845	0.576482	0.138322	0.772164	0.460632	0.130821
Q16881;Q16881-2;Q16881-3;Q16881-4;Q16881-5;Q16881-6	7296	thioredoxin reductase 1	TXNRD1	240	15.8816	15.7882	15.8246	15.9133	15.9221	15.838	15.8881	15.8571	15.8319	15.8684	15.8378	15.8898	15.6369	15.6745	15.6722	15.7368	-0.00504366	0.911806	-0.0243991	0.727929	0.176886	0.00224074
Q16891-2	10989	inner membrane mitochondrial protein	IMMT		16.852	16.8799	16.8397	16.8901	16.8392	16.836	16.7154	16.8993	16.9845	17.0365	17.05	17.0406	17.0975	17.1234	17.0683	17.0386	-0.162417	0.00205779	0.0429585	0.550615	-0.0540811	0.304353
Q16891-4	10989	inner membrane mitochondrial protein	IMMT		15.6185	15.4079	15.6579	15.6469	15.7683	15.6175	15.4304	15.6754	15.5807	15.7102	15.4125	15.6578	15.5199	15.6816	15.773	15.6615	-0.00749565	0.957434	-0.040092	0.869307	-0.0686864	0.666485
Q17R31;Q17R31-2;Q17R31-3	128387	TatD DNase domain containing 3	TATDN3		15.2153	0	14.6561	14.5615	14.4123	14.4868	14.2637	14.5502	14.7803	14.3951	14.7174	14.5984	0	14.6217	14.7179	14.2607	0.188176	0.430523	0.382718	0.260259	0.0893683	0.786193
Q17R89;Q17R89-2;Q17R89-3	9912	Rho GTPase activating protein 44	ARHGAP44		12.5315	13.6148	13.3567	13.7635	13.8197	13.7319	13.2224	13.7601	13.7512	13.7179	13.7402	0	0	13.8924	13.7908	13.5709	-0.419776	0.24821	-0.316905	0.556596	-0.0149455	0.984102
Q17RY0	80315	cytoplasmic polyadenylation element binding protein 4	CPEB4		14.6289	14.6921	14.6502	14.7354	14.8437	14.6757	14.7199	14.7694	14.9375	14.9058	14.8146	14.9286	14.8943	14.8807	14.8396	14.9542	-0.219967	0.000989343	-0.0755134	0.344281	0.00443379	0.96043
Q1ED39	400506	lysine rich nucleolar protein 1	KNOP1		13.579	13.5403	13.6478	13.7839	13.6096	13.7236	13.7468	13.6745	0	13.7194	13.8799	13.4296	13.7184	13.7271	13.5872	0	-0.038557	0.792672	-0.0508833	0.829117	-0.00126298	0.995875
Q1KMD3	221092	heterogeneous nuclear ribonucleoprotein U like 2	HNRNPUL2		16.6315	16.6073	16.6458	16.65	16.6441	16.6211	16.5934	16.708	16.4602	16.484	16.4719	16.4742	16.4186	16.4277	16.4498	16.3831	0.161105	9.29015e-05	-0.00796363	0.893308	0.0527514	0.114434
Q1L5Z9	164832	LON peptidase N-terminal domain and ring finger 2	LONRF2		14.5695	14.4488	14.4091	14.5857	14.4763	14.0466	14.4119	14.6341	14.4426	14.1885	14.4129	13.9169	14.0764	13.9053	14.028	14.4029	0.263073	0.187903	0.111066	0.756147	0.137055	0.59578
Q24JP5;Q24JP5-2	54972	transmembrane protein 132A	TMEM132A		15.9069	15.705	15.8265	15.9808	16.079	15.8867	15.9319	16.0594	15.9777	15.9263	16.1229	15.902	15.8392	15.8639	15.9307	15.8977	-0.127414	0.151903	-0.134458	0.299045	0.0993281	0.348435
Q27J81;Q27J81-2	64423	inverted formin 2	INF2		11.9579	12.2043	12.1793	12.4338	12.2509	12.2373	11.3215	11.2331	12.4591	12.7824	12.7607	12.2334	12.6477	12.6672	12.5578	12.0579	-0.365112	0.286145	0.433097	0.393679	0.0762734	0.885586
Q29RF7	23244	PDS5 cohesin associated factor A	PDS5A		14.8921	14.6766	14.799	14.7888	14.7453	14.7459	14.6367	14.6573	14.6396	14.725	14.6668	14.6918	14.7849	14.7395	14.7651	14.7911	0.108345	0.0527688	0.0928468	0.236823	-0.0893717	0.155644
Q2KHT3;Q2KHT3-2	23274	C-type lectin domain containing 16A	CLEC16A		15.7985	15.4495	15.7338	15.8634	15.7736	15.7247	15.6923	15.7949	15.5382	15.6522	15.6746	15.6076	15.5036	15.422	15.4786	15.3967	0.093104	0.347299	-0.0351172	0.857526	0.167918	0.135914
Q2LD37;Q2LD37-4	84162	KIAA1109	KIAA1109		12.7934	12.8281	12.7196	12.8475	13.2391	13.0126	12.7155	12.8129	13.0328	13.3511	12.7834	12.9067	13.093	13.1335	12.8985	12.7237	-0.221344	0.237666	-0.14786	0.6335	0.0563427	0.838916
Q2M1K9;Q2M1K9-2	23090	zinc finger protein 423	ZNF423		14.3212	14.0878	13.8705	13.9678	14.2604	14.0831	14.1448	14.2882	13.851	14.0182	13.922	13.9109	13.6884	13.623	13.8834	13.8147	0.136295	0.271441	-0.132318	0.495035	0.173173	0.227307
Q2M1P5	374654	kinesin family member 7	KIF7		0	0	11.0594	10.6795	0	10.7774	0	11.2252	0	10.9832	0	9.28629	10.7919	0	0	0
Q2M2I8	22848	AP2 associated kinase 1	AAK1		15.5461	15.536	15.6643	15.6474	15.631	15.6729	15.5841	15.633	15.5368	15.6047	15.4842	15.5571	15.3999	15.4594	15.3763	15.3333	0.052728	0.299459	-0.0318392	0.716305	0.153507	0.0140659
Q2M389	23325	WASH complex subunit 4	WASHC4		15.6688	15.4041	15.4492	15.5343	15.5489	15.6108	15.4638	15.5474	15.6299	15.7301	15.6559	15.6574	15.6407	15.5824	15.5631	15.6394	-0.154199	0.0312579	-0.0285889	0.829072	0.0619294	0.465091
Q2NL82	55720	TSR1 ribosome maturation factor	TSR1		14.8344	14.6964	14.8445	14.8578	14.7738	14.799	14.5109	14.5645	15.0172	14.9859	15.0353	15.1046	15.0874	15.1257	15.2438	15.205	-0.227493	0.0166115	0.146242	0.253515	-0.129718	0.209636
Q2PPJ7;Q2PPJ7-2;Q2PPJ7-3	57186	Ral GTPase activating protein catalytic subunit alpha 2	RALGAPA2		13.5906	13.8123	13.5795	13.6297	13.5768	13.7913	13.546	13.9134	13.6857	13.7596	13.5145	13.7383	13.8366	13.5731	13.6345	13.5275	-0.0215306	0.885508	-0.0538805	0.8292	0.0316235	0.873416
Q2PZI1	23333	dpy-19 like C-mannosyltransferase 1	DPY19L1		13.9265	13.0582	13.878	12.8323	13.7231	13.9043	12.7774	0	13.5022	13.7935	13.8791	13.671	13.6104	14.0392	13.764	13.7902	-0.287687	0.480988	-0.044506	0.962333	-0.0895229	0.883879
Q2Q1W2	131405	tripartite motif containing 71	TRIM71		15.8051	15.7642	15.7048	15.7563	15.8453	15.7244	15.6986	15.7503	16.225	16.2793	16.2427	16.2708	16.2065	16.2462	16.2061	16.2917	-0.49687	2.47731e-07	0.00293617	0.976873	0.0168273	0.783541
Q2TAA2	285148	isoamyl acetate hydrolyzing esterase 1 (putative)	IAH1		15.8375	16.0061	16.0225	16.1979	16.1259	16.2709	16.2724	16.1679	16.0564	16.1934	16.2314	16.1891	16.0086	15.9621	16.2239	16.3165	-0.151578	0.20301	-0.193255	0.260137	0.0398006	0.816872
Q2TAA5	440138	ALG11 alpha-1,2-mannosyltransferase	ALG11	510	14.6507	14.7383	14.8216	14.7705	14.6274	14.5645	14.6156	14.655	14.8436	14.9668	14.7184	14.8367	14.8903	14.8562	15.0546	14.9385	-0.0960691	0.198506	0.129685	0.228012	-0.0935721	0.287667
Q2TAK8;Q2TAK8-2	84939	PWWP domain containing 3A, DNA repair factor	PWWP3A		14.5487	14.0168	14.5031	14.1888	14.5344	14.4369	14.2377	14.4319	14.0182	14.2662	14.3624	14.2709	14.4634	14.3901	14.1943	14.2619	0.0849224	0.626333	-0.0959001	0.74129	-0.0979913	0.652493
Q2TAL8	54870	glutamine rich 1	QRICH1		14.9228	14.8602	15.0014	14.9247	14.9123	14.9122	14.8819	14.8529	14.7415	14.8396	14.9244	14.8943	14.9283	14.9013	14.8291	15.0054	0.0773213	0.200171	0.0374598	0.72268	-0.0660596	0.361442
Q2TAY7	55234	SMU1 DNA replication regulator and spliceosomal factor	SMU1		16.5012	16.4565	16.3869	16.4199	16.4447	16.3994	16.4107	16.4768	16.2971	16.3078	16.3151	16.2705	16.2068	16.2417	16.2258	16.1676	0.143456	0.000749933	0.00817773	0.907822	0.0871964	0.0317548
Q2TB10	168850	zinc finger protein 800	ZNF800		11.5778	0	11.0792	0	10.949	0	0	11.4193	10.9299	11.0928	0	11.7674	11.2353	11.2536	11.7075	11.119					-0.0654638	0.908427
Q2VPB7	91056	adaptor related protein complex 5 subunit beta 1	AP5B1		14.1724	0	0	0	13.9365	13.8648	0	14.0079	14.5889	14.3783	14.1728	14.0551	14.1346	14.2697	0	0
Q2VPK5;Q2VPK5-5	348180	cytosolic thiouridylase subunit 2	CTU2	4122	13.9703	0	13.6061	13.9465	13.7761	13.7124	14.2445	13.7599	13.8891	0	13.8563	14.0796	14.0701	14.0947	14.1811	13.9988	-0.100697	0.632725	-0.032253	0.936731	-0.144508	0.536781
Q2WGJ9	654463	fer-1 like family member 6	FER1L6		14.1833	14.1728	13.8124	13.9407	0	13.8663	14.1064	13.1103	0	13.9187	13.828	13.7022	13.9142	13.6661	0	14.1183	0.210988	0.507598	0.332964	0.493796	-0.0832436	0.866619
Q2Y0W8	9498	solute carrier family 4 member 8	SLC4A8		15.5953	15.5821	15.421	15.6692	15.6471	15.7474	15.5527	15.6769	15.5735	15.6983	15.7252	15.7233	15.7245	15.6083	15.5761	15.637	-0.113186	0.149341	-0.0891151	0.461932	0.0436009	0.678878
Q32MZ4-4	9208	LRR binding FLII interacting protein 1	LRRFIP1		16.0111	15.9992	15.9338	16.0409	15.8058	15.963	15.9287	15.8946	15.8339	15.8013	15.7392	15.9326	15.6987	15.565	15.6901	15.6652	0.169514	0.0120092	0.0982064	0.275691	0.171985	0.0229456
Q32MZ4;Q32MZ4-2;Q32MZ4-3	9208	LRR binding FLII interacting protein 1	LRRFIP1		14.4988	14.5523	14.5044	14.6548	14.6724	14.6219	14.4927	14.6777	14.445	14.5137	14.2949	14.4763	14.2829	14.3675	14.4032	14.1406	0.12009	0.183217	-0.0636084	0.681756	0.133929	0.201026
Q32NB8	9489	phosphatidylglycerophosphate synthase 1	PGS1	564	14.1085	14.2513	13.8719	13.9745	14.0553	13.9606	14.2878	13.6481	13.9186	14.1244	14.0914	13.7562	13.99	13.8008	14.1776	0	0.0788991	0.70703	0.0635889	0.87347	-0.0168298	0.961364
Q32NC0	83608	chromosome 18 open reading frame 21	C18orf21		13.8633	0	13.8855	13.5254	13.6683	13.3128	13.2405	12.9666	13.5052	13.9289	13.7274	13.8207	13.7082	13.9093	13.8114	13.8507	0.0125117	0.958446	0.461029	0.129119	-0.0743078	0.787272
Q32P28	64175	prolyl 3-hydroxylase 1	P3H1		14.5798	14.7771	14.8949	14.5294	14.4262	14.6591	14.9473	14.4556	14.8811	15.1773	15.2662	15.0067	15.1839	15.2379	15.2476	15.3924	-0.387528	0.0281448	0.0732701	0.820861	-0.182641	0.369002
Q32P41	57570	tRNA methyltransferase 5	TRMT5		15.4369	15.2581	15.2909	15.3515	15.4161	15.3125	15.2712	15.4435	15.4562	15.481	15.443	15.3865	15.4677	15.54	15.5879	15.736	-0.107337	0.175816	-0.026479	0.869887	-0.14125	0.123073
Q32P51	144983	heterogeneous nuclear ribonucleoprotein A1 like 2	HNRNPA1L2	3040	11.8374	10.8464	11.2489	11.0891	10.8833	11.4164	0	11.4728	0	11.4441	10.5008	10.9255	0	0	0	0	0.29863	0.513503	-0.00207022	0.999242
Q330K2;Q330K2-2	137682	NADH:ubiquinone oxidoreductase complex assembly factor 6	NDUFAF6		16.0905	0	16.3415	16.3138	16.11	15.9793	0	16.2089	16.1542	15.9486	16.3026	16.2751	16.0635	15.8448	15.9202	15.8691	0.0784612	0.585732	0.149201	0.523156	0.245726	0.101543
Q3B726	221830	RNA polymerase I subunit F	POLR1F		14.7991	15.0199	14.7038	14.9301	14.9688	14.6821	14.7182	14.4011	15.2299	14.9291	14.8487	14.8871	15.213	15.2004	15.2372	15.1659	-0.110489	0.491764	0.170678	0.483977	-0.230425	0.200348
Q3B7J2	81577	glucose-fructose oxidoreductase domain containing 2	GFOD2		15.347	15.5622	15.3907	15.4662	15.3026	15.5039	15.4556	15.4327	15.1055	15.1449	15.141	15.1144	14.9144	14.9606	14.8615	15.0019	0.315066	0.000403022	0.017793	0.899544	0.19186	0.0212103
Q3B7T1;Q3B7T1-5	26098	erythroid differentiation regulatory factor 1	EDRF1		0	0	13.9551	14.1367	0	14.2313	0	13.7946	0	0	0	13.793	0	0	0	0
Q3KNV8;Q3KNV8-2	10336	polycomb group ring finger 3	PCGF3		13.0739	13.3471	13.0195	13.1425	13.1486	13.4261	13.0582	13.3106	0	0	0	13.1554	13.1887	13.3362	0	13.2346			-0.0901468	0.703295
Q3KQU3	55700	MAP7 domain containing 1	MAP7D1		15.9568	16.0147	16.0143	16.0196	16.0835	16.1072	16.0709	16.1408	15.7457	15.7921	15.8136	15.8426	15.6389	15.6598	15.5985	15.4956	0.202861	0.000470775	-0.099239	0.120827	0.200309	0.00220261
Q3KQU3-4	55700	MAP7 domain containing 1	MAP7D1		18.173	18.4987	18.2162	18.3863	18.8369	18.9881	17.6891	19.0285	18.6438	18.7469	18.15	18.7174	18.0276	17.7166	17.976	18.1085	-0.24601	0.498918	-0.317116	0.578876	0.607397	0.133238
Q3KQV9	91373	UDP-N-acetylglucosamine pyrophosphorylase 1 like 1	UAP1L1	520	15.4656	15.2654	15.5311	15.3712	15.2179	15.1487	15.2237	15.1346	15.4261	15.5113	15.6339	15.5304	15.6186	15.6415	15.7214	15.7742	-0.117077	0.145299	0.227096	0.0528676	-0.163508	0.080318
Q3KRA6	130355	chromosome 2 open reading frame 76	C2orf76		13.9731	13.7217	13.8927	13.8318	13.7474	13.7841	13.8148	13.6747	13.9453	13.9814	14.0775	13.953	14.1219	13.8193	14.1157	13.9708	-0.134449	0.156402	0.0996006	0.507338	-0.0176316	0.906471
Q3L8U1;Q3L8U1-2;Q3L8U1-3	80205	chromodomain helicase DNA binding protein 9	CHD9		14.1147	14.3062	13.9891	14.3243	13.8988	14.054	13.8618	14.1054	14.0207	14.3884	14.1291	14.1108	14.5723	14.2482	14.058	14.4459	0.0213358	0.908483	0.203592	0.406698	-0.168842	0.390276
Q3LXA3	26007	triokinase and FMN cyclase	TKFC	561	15.6197	15.5897	15.5797	15.709	15.6852	15.7223	15.6279	15.7377	15.6104	15.7192	15.6158	15.6541	15.6267	15.7056	15.6901	15.7329	-0.0253535	0.625772	-0.0687458	0.338378	-0.0389445	0.524309
Q3MHD2;Q3MHD2-2	124801	LSM12 homolog	LSM12		15.6839	15.828	15.8551	15.9091	15.7734	15.8182	15.7645	15.8913	15.8891	15.8665	15.8359	15.8588	15.9301	15.9059	15.7284	15.7537	-0.0435535	0.576482	0.00716685	0.966294	0.0330463	0.747579
Q3SXM5	83693	hydroxysteroid dehydrogenase like 1	HSDL1		15.9861	16.1408	15.9352	16.0044	16.0781	16.0896	16.0514	15.9863	15.9467	16.1816	16.0585	16.1301	16.0626	16.1895	16.0436	16.2014	-0.0625781	0.439049	-0.0347173	0.816757	-0.0450542	0.668336
Q3SY69	160428	aldehyde dehydrogenase 1 family member L2	ALDH1L2	670	15.1769	14.9565	15.0489	15.1352	14.6203	14.7736	14.8763	15.0186	16.6512	16.7236	16.7091	16.7261	16.8032	16.8877	16.8299	16.8624	-1.6231	1.01413e-08	0.257195	0.0656137	-0.143343	0.199166
Q3V6T2	55704	coiled-coil domain containing 88A	CCDC88A		14.8888	14.8842	14.7926	14.8615	14.9095	14.8991	14.823	14.9521	14.9373	14.9907	14.9493	14.9696	14.9373	14.9067	14.8611	14.8802	-0.10492	0.0121885	-0.0391435	0.526073	0.0654054	0.142741
Q3YEC7	55684	RAB, member RAS oncogene family like 6	RABL6		16.1177	16.0113	16.0559	16.154	16.165	16.1703	16.1311	16.1564	16.016	16.0081	16.055	16.0765	16.0279	15.9318	15.9882	15.9336	0.0457984	0.274843	-0.0709825	0.235469	0.0685304	0.154095
Q3ZCM7	347688	tubulin beta 8 class VIII	TUBB8	4145	19.6101	19.8126	19.294	18.8818	19.0286	19.1595	19.5092	19.211	19.715	19.4095	18.8341	18.9091	19.0842	18.9588	18.9382	18.8692	0.182679	0.561798	0.172556	0.74556	0.254378	0.492575
Q3ZCQ8;Q3ZCQ8-2	92609	translocase of inner mitochondrial membrane 50	TIMM50		16.9211	16.9477	16.9092	16.8802	16.892	16.893	16.8229	16.9865	17.126	17.1014	17.1225	17.158	17.2655	17.2942	17.207	17.1774	-0.21241	0.000320741	0.0159693	0.858736	-0.109041	0.0390798
Q3ZCW2	29094	galectin like	LGALSL		15.8034	15.7114	15.7218	15.8938	15.9567	15.9152	16.0516	16.0617	15.4838	15.538	15.4713	15.5205	15.5562	15.3883	15.5091	15.4946	0.279188	0.0006557	-0.213703	0.028689	0.016359	0.867598
Q495W5;Q495W5-2	170384	fucosyltransferase 11	FUT11		13.859	14.2942	13.9934	14.3994	14.1531	14.0506	14.3779	14.2073	14.3597	14.4354	14.3972	14.7053	14.6792	14.9821	14.6672	14.8403	-0.337906	0.0556157	-0.060708	0.861648	-0.31778	0.111971
Q499Z4	79894	zinc finger protein 672	ZNF672		13.8387	13.5337	14.1458	13.7256	13.8772	13.5913	13.4675	13.8781	13.6638	14.1117	13.7906	13.9892	13.994	13.8793	13.6121	13.7013	-0.0778685	0.72283	0.107419	0.768406	0.0921511	0.743859
Q49A26	84656	glyoxylate reductase 1 homolog	GLYR1		16.5512	16.4926	16.5402	16.6494	16.5032	16.479	16.4316	16.5096	16.2437	16.3103	16.3334	16.3353	16.3946	16.3862	16.3585	16.3064	0.252655	9.71161e-05	0.0774835	0.236317	-0.0557149	0.297878
Q49AG3	58486	zinc finger BED-type containing 5	ZBED5		11.9876	12.3004	0	10.8964	0	11.3018	0	0	10.5313	0	0	0	10.7924	0	11.6782	12.32
Q49AR2	55322	chromosome 5 open reading frame 22	C5orf22		14.0459	14.3153	14.3082	14.0371	14.4445	14.0066	14.2921	14.1667	14.3912	14.5096	14.1617	14.3634	13.8003	14.2373	14.0391	14.0297	-0.179856	0.26476	-0.0508365	0.876953	0.329867	0.0773411
Q49B96	90639	cytochrome c oxidase assembly factor COX19	COX19		15.5981	15.7084	15.7531	15.6973	15.5579	15.9274	15.7956	15.8331	16.2768	15.536	16.0433	15.7045	15.957	15.9184	16.1476	15.9716	-0.200947	0.283816	-0.0892934	0.796979	-0.108505	0.661296
Q49MG5	79884	microtubule associated protein 9	MAP9		14.3734	14.4065	15.0753	15.6147	16.7419	15.1065	0	15.3169	15.5706	0	14.5946	14.1688	14.3102	12.7241	0	15.1273	0.0894397	0.93153	-0.854308	0.5585	0.724176	0.556426
Q4G0F5	112936	VPS26, retromer complex component B	VPS26B		16.6356	16.704	16.6412	16.5767	16.722	16.7188	16.6872	16.7627	16.3997	16.5811	16.4469	16.3973	16.3034	16.3979	16.312	16.2744	0.18314	0.00433904	-0.0832944	0.317738	0.134349	0.0444048
Q4G0I0	283951	chromosome 16 open reading frame 91	C16orf91		12.4398	12.2316	12.2391	12.4186	0	12.1941	12.4956	12.2047	12.8998	0	12.0699	12.5992	12.31	0	12.7254	12.3902	-0.190728	0.475844	0.0341115	0.950603	0.0477437	0.912515
Q4G0J3	51574	La ribonucleoprotein 7, transcriptional regulator	LARP7		15.2364	15.1957	15.239	15.3498	15.216	15.2178	15.1402	15.1787	15.1764	15.232	15.2487	15.1145	15.2273	15.2469	15.3296	15.2992	0.0623168	0.228395	0.067037	0.382605	-0.0828375	0.164384
Q4G0N4	133686	NAD kinase 2, mitochondrial	NADK2		15.5858	15.6049	15.5843	15.5282	15.4621	15.5668	15.4604	15.478	15.9108	15.9119	15.9403	15.9357	15.8982	16.0195	15.9084	15.9132	-0.348893	2.6972e-06	0.0839657	0.146225	-0.0101478	0.868187
Q4G148;Q4G148-2	283464	glucoside xylosyltransferase 1	GXYLT1	514	11.6898	0	11.1841	0	0	0	11.4659	11.5961	12.1419	11.9114	11.3723	11.9957	0	11.7533	12.0032	12.1536					-0.114702	0.785774
Q4G176	197322	acyl-CoA synthetase family member 3	ACSF3		14.6667	14.5071	14.6189	14.6784	14.7185	14.7776	14.4966	14.5378	14.8698	14.9936	14.6586	14.9614	15.0643	15.0767	15.0042	15.1198	-0.253105	0.0241298	-0.0148608	0.947985	-0.195361	0.114746
Q4J6C6;Q4J6C6-4	9581	prolyl endopeptidase like	PREPL		15.5272	15.4778	15.499	15.5321	15.5243	15.4778	15.345	15.5879	15.7224	15.6716	15.7055	15.7434	15.5373	15.6343	15.6782	15.6619	-0.201718	0.00375663	0.0253027	0.829072	0.0828199	0.244593
Q4KMP7	26000	TBC1 domain family member 10B	TBC1D10B		15.7196	15.6477	15.6674	15.7664	15.8211	15.8118	15.71	15.708	15.5587	15.6572	15.6174	15.5822	15.3828	15.5318	15.4994	15.475	0.0963825	0.0784002	-0.0624648	0.45147	0.131634	0.0392366
Q4KMQ2;Q4KMQ2-2;Q4KMQ2-3	196527	anoctamin 6	ANO6		15.1623	15.0015	15.0657	14.925	14.9643	14.9121	14.7722	14.8033	15.0388	15.0272	15.0631	15.0712	15.381	15.3194	15.4185	15.3427	-0.0114529	0.885017	0.175651	0.0759218	-0.31532	0.00183496
Q4KMZ8;Q4KMZ8-3	79570	sodium/potassium transporting ATPase interacting 1	NKAIN1		15.0222	0	14.9129	15.1399	15.2737	15.0743	15.2267	14.8306	15.0513	15.5109	15.4843	15.201	14.9662	15.4123	15.204	14.9565	-0.286879	0.167348	-0.0763595	0.851976	0.177092	0.452637
Q4KWH8;Q4KWH8-2	23007	phospholipase C eta 1	PLCH1		14.577	12.0696	14.3656	0	0	15.7304	0	14.5777	14.3788	14.2875	14.3884	12.1055	13.9947	14.6817	14.3613	12.132	-0.119287	0.93297			-0.00239259	0.999115
Q4LDG9	83544	dynein axonemal light chain 1	DNAL1	5016	15.549	15.594	14.78	15.7433	15.7916	15.7264	15.8043	15.8289	15.6809	15.8347	15.7121	15.7197	15.8349	15.5902	15.8589	15.4609	-0.320269	0.163916	-0.3712	0.263521	0.0506307	0.889232
Q4LE39;Q4LE39-2	51742	AT-rich interaction domain 4B	ARID4B		14.6497	14.514	14.6827	14.7374	14.61	14.5084	14.5733	14.3213	14.4401	14.3052	14.2858	14.3189	14.5672	14.3891	14.4196	14.3695	0.308463	0.00396835	0.142687	0.298629	-0.0988806	0.382431
Q4U2R6	51258	mitochondrial ribosomal protein L51	MRPL51		15.3676	15.3754	15.3339	15.1885	15.2331	15.1607	15.0349	15.1824	15.584	15.5035	15.6031	15.5187	15.7144	15.7292	15.702	15.6911	-0.235981	0.0016997	0.163579	0.0713643	-0.156818	0.0359942
Q4V328	56850	GRIP1 associated protein 1	GRIPAP1		16.1711	16.1674	16.165	16.1919	16.1962	16.1962	16.0993	16.2354	16.1279	16.2108	16.1148	16.1625	16.1944	16.1676	16.1534	16.0875	0.0198225	0.654029	-0.00795882	0.930369	0.00329754	0.961364
Q4VC05	605	BAF chromatin remodeling complex subunit BCL7A	BCL7A		15.5713	15.4719	15.4806	15.5989	15.5642	15.6185	15.4467	15.6602	15.2129	15.3575	15.3878	15.37	15.2284	15.0645	15.0509	15.1069	0.198633	0.0155677	-0.041731	0.763555	0.219373	0.0193812
Q4VC05-2	605	BAF chromatin remodeling complex subunit BCL7A	BCL7A		15.0367	14.8474	14.9721	14.7998	15.2368	0	14.8712	15.1178	0	15.0668	14.8517	0	14.3441	14.7943	14.7808	14.6364			-0.161285	0.58048
Q4VC31	131076	mitochondrial matrix import factor 23	MIX23		15.8026	15.8446	15.8232	15.7575	15.6756	15.64	15.7169	15.7019	15.6859	15.7609	15.8412	15.7161	15.723	15.7668	15.7272	15.5868	0.0559443	0.316581	0.123369	0.115977	0.0500891	0.460817
Q4VCS5	154796	angiomotin	AMOT		0	13.8925	13.9724	14.109	0	13.9899	13.8679	0	13.4184	14.0694	13.8261	13.8276	13.9789	13.8067	13.9487	14.4714	0.205942	0.417772			-0.266094	0.333978
Q4W5G0	166815	tigger transposable element derived 2	TIGD2		15.3989	15.1565	15.368	15.2439	15.2991	15.2058	14.8781	15.1891	15.4448	15.3546	15.3542	15.3206	15.4084	15.4668	15.5206	15.4535	-0.0767354	0.494489	0.148807	0.351226	-0.0937849	0.484467
Q4ZG55	9687	growth regulating estrogen receptor binding 1	GREB1		14.0309	13.7317	14.0859	14.0933	13.9227	13.8341	13.864	13.8497	13.8505	14.0032	14.0878	13.9703	13.8065	14.3225	14.0833	13.9564	0.00744112	0.963062	0.117798	0.615719	-0.0641916	0.74639
Q504Y2	91461	protein kinase domain containing, cytoplasmic	PKDCC		0	0	0	0	0	0	0	0	13.613	0	14.6684	0	13.8294	0	0	0
Q52LJ0	283742	family with sequence similarity 98 member B	FAM98B		16.6489	16.6008	16.6514	16.7269	16.6257	16.6132	16.639	16.6681	16.5368	16.5449	16.5293	16.5888	16.549	16.5895	16.5599	16.4973	0.106999	0.00655014	0.0204568	0.74505	0.00103644	0.988987
Q52MB2	387856	coiled-coil domain containing 184	CCDC184		16.0737	16.0965	16.0297	16.1372	16.086	16.2552	16.1133	16.0315	15.961	15.8258	15.6037	15.8052	15.6645	15.6088	15.4943	15.5865	0.285362	0.00608868	-0.0372111	0.836738	0.210423	0.0545186
Q53EL6;Q53EL6-2	27250	programmed cell death 4	PDCD4		13.8249	14.1559	14.0528	13.9308	14.0771	14.1049	14.0411	14.0057	13.8808	13.9453	13.8573	13.9625	13.9882	14.0376	13.8739	14.0154	0.0796531	0.347689	-0.0660732	0.6335	-0.0673026	0.520068
Q53F19	55421	nuclear cap binding subunit 3	NCBP3		16.1637	16.1616	16.1435	16.1723	16.1427	16.1467	16.1942	16.1227	15.8653	16.0231	15.9881	15.9323	15.9077	15.9903	15.8991	15.9455	0.208081	0.000224005	0.00868521	0.922843	0.0165225	0.779554
Q53FA7	9540	tumor protein p53 inducible protein 3	TP53I3	4115	16.4235	16.3525	16.365	16.5876	16.4476	16.4609	16.473	16.5019	16.4807	16.4939	16.4146	16.4802	16.3187	16.1948	16.3087	16.1879	-0.0352138	0.611823	-0.0387183	0.737568	0.214831	0.00949483
Q53FP2	59353	transmembrane protein 35A	TMEM35A		14.373	14.3139	14.3176	14.6961	14.3472	14.5545	14.4273	14.7316	11.1134	13.453	13.4046	13.7553	12.7127	12.6249	12.8157	12.6206	1.49358	0.0188385	-0.090002	0.943127	0.238097	0.779554
Q53FT3	51501	heat shock protein nuclear import factor hikeshi	HIKESHI		15.7499	15.5609	15.5738	15.6109	15.6144	15.6995	15.6062	15.718	15.5687	15.6722	15.7298	15.6838	15.4779	15.5988	15.4335	15.6636	-0.0397725	0.633629	-0.0356593	0.809106	0.120148	0.184982
Q53GL0;Q53GL0-2	51177	pleckstrin homology domain containing O1	PLEKHO1		14.5699	14.8149	14.7646	14.5359	14.8814	14.7376	14.7669	14.7228	0	14.4532	14.5463	14.4135	14.1776	0	14.3412	14.6844	0.200336	0.194919	-0.105826	0.657646	0.0699467	0.760911
Q53GQ0	51144	hydroxysteroid 17-beta dehydrogenase 12	HSD17B12	140	17.7653	17.8947	17.6966	17.699	17.7813	17.7138	17.7695	17.6513	17.8462	17.8988	17.9561	17.8933	17.9335	17.9919	17.9237	17.9138	-0.134719	0.0298723	0.0349375	0.740177	-0.0421077	0.58154
Q53GS7;Q53GS7-2	2733	GLE1 RNA export mediator	GLE1		14.9685	15.0006	15.0209	15.1194	15.1168	15.0266	14.7951	15.0447	15.0938	15.0086	14.9687	15.0308	15.0412	15.0182	15.0578	15.0404	0.00189655	0.981694	0.0315674	0.834904	-0.0139306	0.910465
Q53GS9	10713	ubiquitin specific peptidase 39	USP39	3040	15.3105	15.1041	15.18	15.0359	15.1903	15.1642	15.2379	15.1327	14.8361	14.9139	14.8744	14.8517	14.8168	14.7546	14.8581	14.8437	0.28859	0.000587829	-0.0236515	0.858736	0.050748	0.546272
Q53H12	55750	acylglycerol kinase	AGK	561	16.7512	16.6925	16.7728	16.7728	16.7191	16.6986	16.6504	16.7446	16.8495	16.9337	16.8704	16.9162	16.9516	17.0008	16.957	16.9288	-0.145157	0.000921048	0.0441484	0.40762	-0.0670707	0.103205
Q53H47	6419	SET domain and mariner transposase fusion gene	SETMAR	310	14.9984	14.8023	14.9093	14.8994	14.8871	14.8267	14.7232	14.8901	14.5055	14.6084	14.5397	14.5734	14.5035	14.5311	14.556	14.4878	0.345581	6.77225e-05	0.0705891	0.437268	0.037185	0.633386
Q53H82	51110	lactamase beta 2	LACTB2		14.1272	14.0848	14.2579	14.1177	14.0557	14.1599	13.9595	14.3455	14.4224	14.6015	14.6004	14.4575	14.4998	14.1489	14.5697	14.5849	-0.373502	0.0127191	0.0167938	0.955474	0.0696095	0.714919
Q53H96;Q53H96-2	65263	pyrroline-5-carboxylate reductase 3	PYCR3	330	14.317	14.0446	14.4146	14.5568	14.4307	14.4149	14.2883	14.3477	14.3946	14.4192	14.3861	14.3401	14.4785	14.4249	14.5173	14.4712	-0.0517598	0.663415	-0.0371755	0.869458	-0.0880026	0.526942
Q53HC0-2	80212	coiled-coil domain containing 92	CCDC92		14.6886	14.6767	14.575	14.7189	14.5949	14.5742	14.5068	14.7145	14.6368	14.6745	14.6087	14.6979	14.6836	14.4528	14.5799	14.5326	0.0103437	0.899768	0.0672057	0.558676	0.092232	0.271877
Q53HC9	7260	EARP complex and GARP complex interacting protein 1	EIPR1		15.1007	15.1975	15.177	15.0824	15.0587	15.2034	15.1216	15.1513	15.2163	15.3627	15.3069	15.2193	15.2534	15.2775	15.3577	15.1899	-0.136938	0.033384	0.00561281	0.967464	0.00669419	0.947325
Q53HV7	23583	single-strand-selective monofunctional uracil-DNA glycosylase 1	SMUG1	3410	11.2065	0	0	14.0556	13.5936	13.5403	0	0	13.4187	0	0	0	0	0	0	0
Q53LP3	65124	sosondowah ankyrin repeat domain family member C	SOWAHC		14.2589	14.2033	14.4384	14.6222	14.4357	14.5359	14.4622	14.3678	14.3664	14.3775	14.6501	14.5353	14.3426	14.5408	14.4185	14.2927	-0.101616	0.438182	-0.0696851	0.761859	0.0836539	0.61525
Q53QV2	81606	LBH regulator of WNT signaling pathway	LBH		17.6344	17.5189	17.6235	17.6281	17.5898	17.5105	17.558	17.5512	16.694	16.8961	16.7497	16.8664	16.3845	16.493	16.4548	16.1564	0.799681	2.306e-06	0.0488599	0.76525	0.429345	0.00164397
Q53S33	388962	bolA family member 3	BOLA3		14.6004	14.6622	14.7978	14.7822	14.8574	14.7011	14.25	14.8367	15.1647	15.2846	15.0687	15.1485	15.206	15.201	15.2676	15.1974	-0.455942	0.00635668	0.0493698	0.872992	-0.0514088	0.811224
Q53S58	80775	transmembrane protein 177	TMEM177		0	14.9657	15.1442	15.3158	15.6578	15.008	15.0218	15.1866	15.3207	15.5313	14.5315	15.6349	15.6722	15.3895	15.458	15.3399	-0.112706	0.758605	-0.0766624	0.91265	-0.210327	0.602047
Q53T59	64342	HCLS1 binding protein 3	HS1BP3		15.4246	15.1996	15.4424	15.5373	15.4709	15.4904	15.4665	15.6145	15.6293	15.5515	15.552	15.6771	15.628	15.6227	15.6172	15.4202	-0.201498	0.0402932	-0.109596	0.455592	0.0304468	0.826596
Q562E7	124997	WD repeat domain 81	WDR81		14.2055	14.3501	14.3713	14.4198	14.4398	14.5344	14.3137	14.2343	14.2639	14.4961	14.1862	14.4813	14.3285	14.2998	14.3434	14.4672	-0.0202064	0.875494	-0.0438916	0.84213	-0.00285419	0.989841
Q562R1	345651	actin beta like 2	ACTBL2		22.2899	22.5652	22.4479	22.3246	22.3534	22.1643	22.4879	22.1375	22.3337	22.0949	22.223	22.2847	22.2007	22.2804	22.3323	22.1639	0.172864	0.140904	0.121129	0.514823	-0.0102612	0.958066
Q567U6	54520	coiled-coil domain containing 93	CCDC93		15.0489	14.8864	14.9197	14.9874	15.0534	15.0219	14.9122	15.0045	15.0646	15.1007	15.0407	14.9917	14.9905	15.0114	15.0497	15.0777	-0.0888275	0.100559	-0.0373988	0.686963	0.0170856	0.826866
Q56P03	55837	E2F associated phosphoprotein	EAPP		15.0886	14.9635	15.3426	14.8343	15.2824	15.1276	14.8859	15.3335	15.2747	14.8699	14.7802	15.0688	15.1562	15.1336	14.9297	14.659	0.0588688	0.79936	-0.100098	0.797102	0.0287784	0.931086
Q56VL3	132299	OCIA domain containing 2	OCIAD2		16.5297	16.4918	16.4361	16.4291	16.4713	16.2496	16.2932	16.4215	16.3154	16.3987	16.3596	16.4185	16.4617	16.5844	16.3882	16.6997	0.098639	0.268814	0.112765	0.394431	-0.160483	0.117151
Q587I9	84826	SFT2 domain containing 3	SFT2D3		0	14.1251	0	0	0	0	0	0	13.7813	0	15.5529	0	14.6281	15.4571	15.8813	14.4512
Q58A45;Q58A45-3	255967	poly(A) specific ribonuclease subunit PAN3	PAN3	3018	13.7211	13.2808	13.484	13.0736	13.5545	13.4207	12.6189	13.4429	13.4053	13.0909	12.6106	13.3844	12.9401	13.4195	13.4207	12.9701	0.267105	0.428314	0.130609	0.838143	-0.0648143	0.901158
Q58EX2;Q58EX2-3;Q58EX2-4	54549	sidekick cell adhesion molecule 2	SDK2		13.8882	13.8944	13.7866	13.9176	13.9757	13.953	13.6561	13.9643	14.3116	14.5053	14.3495	14.3643	14.2897	14.4312	14.5386	14.4228	-0.510969	0.000210505	-0.0155517	0.942258	-0.0378979	0.791577
Q58FF6					17.4099	17.3472	17.7153	17.2581	17.3381	17.6962	17.5572	17.0701	17.1289	17.4382	17.236	17.4819	17.3398	17.5372	16.9764	17.275	0.111395	0.62206	0.017225	0.971147	0.039144	0.907553
Q58FF8					21.8311	21.9397	21.9912	21.7404	21.7114	21.626	22.0613	21.8726	21.997	21.6859	21.6957	21.8409	21.8523	21.7728	21.8218	21.888	0.070707	0.608135	0.05777	0.814413	-0.0288183	0.88761
Q58WW2;Q58WW2-2;Q58WW2-3;Q58WW2-4	55827	DDB1 and CUL4 associated factor 6	DCAF6		14.1785	13.4285	13.7572	0	12.6322	0	12.3349	13.4735	13.9622	13.8305	0	14.0716	13.6074	14.3767	14.0802	13.9338	-0.166673	0.718277	0.974558	0.127543	-0.0447818	0.945734
Q59EK9;Q59EK9-3;Q59EK9-4	10900	RUN domain containing 3A	RUNDC3A		15.3841	15.1641	15.3202	15.3769	15.3067	15.1209	15.236	15.3045	15.3228	15.1796	15.1787	15.2741	15.3979	15.5242	15.4222	15.3877	0.0725056	0.365214	0.0692647	0.590676	-0.194228	0.0376622
Q5BJD5	440026	transmembrane protein 41B	TMEM41B		15.1275	15.1514	15.0115	14.7001	15.1902	15.0711	14.8668	14.9526	15.2102	15.3135	15.3766	14.7678	14.8487	15.1158	14.9848	14.61	-0.16939	0.422291	-0.0225592	0.960514	0.277176	0.251015
Q5BJF6;Q5BJF6-2;Q5BJF6-3;Q5BJF6-4	4957	outer dense fiber of sperm tails 2	ODF2		14.319	14.0213	14.0669	13.9681	13.9154	14.0593	13.5828	14.0011	14.2308	14.0657	13.9828	14.1461	14.0751	14.1085	13.9846	13.9588	-0.0125083	0.939273	0.20416	0.322706	0.07456	0.694795
Q5BJH7-2	90522	Yip1 interacting factor homolog B, membrane trafficking protein	YIF1B		14.3867	14.4189	14.2616	14.3598	14.648	14.7654	14.5268	14.0219	14.3219	14.0945	14.4662	13.8966	14.1904	14.3552	13.9036	0	0.161947	0.4973	-0.133767	0.74269	0.0450754	0.908225
Q5BJH7;Q5BJH7-3;Q5BJH7-4;Q5BJH7-5	90522	Yip1 interacting factor homolog B, membrane trafficking protein	YIF1B		16.3615	16.3488	16.3685	16.2935	16.4529	16.4847	16.4444	16.3654	16.0781	16.4442	16.3395	16.4547	16.3336	16.444	16.1606	16.2922	0.0139517	0.907276	-0.0937536	0.585002	0.0215046	0.89585
Q5BKX5	284325	chromosome 19 open reading frame 54	C19orf54		15.2601	15.6575	0	14.7196	14.9465	15.1526	0	14.8329	14.7351	14.9133	15.359	14.8863	14.7459	14.8944	15.0548	15.1865	0.238989	0.437216	0.2351	0.661298	0.00300301	0.995011
Q5BKY9	257415	family with sequence similarity 133 member B	FAM133B		0	14.8733	0	13.7614	0	14.5805	14.0186	0	13.7521	13.9171	13.7707	13.9523	14.4389	13.3888	14.1188	0					-0.134119	0.848276
Q5BKZ1	284695	zinc finger protein 326	ZNF326		16.1136	16.1163	16.1025	16.1383	16.1234	16.083	15.9966	16.0457	16.0908	16.2325	16.1898	16.1627	16.1856	16.2702	16.1769	16.0985	-0.0512434	0.327122	0.0555261	0.495155	-0.0138287	0.859447
Q5C9Z4	64434	nucleolar protein with MIF4G domain 1	NOM1		0	14.4112	14.2276	0	0	0	0	0	0	14.8188	14.5	14.2136	13.1916	0	14.5378	15.0251					0.259336	0.802576
Q5EBL4	353116	Rab interacting lysosomal protein like 1	RILPL1		13.6754	13.4192	13.5297	13.5386	13.7231	13.3567	13.628	13.3596	14.2839	14.1591	14.1007	13.9755	13.9766	14.0832	14.0806	14.0182	-0.589087	0.000292422	0.0238615	0.929236	0.0901494	0.563823
Q5EBL8;Q5EBL8-2	51248	PDZ domain containing 11	PDZD11		15.667	15.702	15.702	15.6823	15.779	15.737	15.812	15.4729	15.7955	15.9111	15.8811	15.7921	15.6788	15.6909	15.6328	15.3369	-0.156621	0.166129	-0.011887	0.962333	0.260109	0.0505336
Q5F1R6;Q5F1R6-3	134218	DnaJ heat shock protein family (Hsp40) member C21	DNAJC21		13.2305	13.6884	12.75	13.8269	13.6385	13.8351	13.5248	13.7954	13.7086	12.2904	13.4908	13.7014	13.6431	13.6817	13.6636	13.4925	0.076139	0.869325	-0.324517	0.63159	-0.322453	0.530522
Q5GH72	343702	XK related 7	XKR7		15.8623	15.7737	15.822	15.6938	16.0221	15.7292	15.5134	15.933	15.7965	15.9319	15.8998	15.8652	15.5577	15.8618	15.8533	15.736	-0.0854019	0.548601	-0.0114687	0.970598	0.121143	0.469043
Q5GH76	114786	XK related 4	XKR4		15.7265	15.8089	15.8122	15.786	16.0536	15.8657	15.9485	15.8252	15.7923	16.0754	15.9546	16.0446	15.9164	16.1182	15.938	15.9025	-0.183315	0.055492	-0.139843	0.30877	-0.00203322	0.991112
Q5GLZ8;Q5GLZ8-2	26091	HECT and RLD domain containing E3 ubiquitin protein ligase 4	HERC4	4120	14.5909	14.7195	14.6875	14.7233	14.5423	14.6651	14.753	14.6927	14.7048	14.8516	15.0447	14.8657	14.8379	14.903	14.8668	15.1091	-0.186397	0.0749636	0.0170164	0.940195	-0.0624936	0.647242
Q5H9L2	340543	transcription elongation factor A like 5	TCEAL5		13.5238	13.4223	13.6625	13.7297	13.641	13.7041	13.5773	13.5353	14.2186	14.1294	14.1057	14.2958	14.2552	14.2599	14.084	13.8422	-0.602809	0.000335705	-0.029859	0.911109	0.0770504	0.648178
Q5H9R4					14.3291	0	14.4376	14.6305	0	0	14.7491	0	14.3419	0	14.793	13.5782	14.3533	14.813	13.8767	0	0.228019	0.681768			-0.109927	0.892705
Q5H9R7;Q5H9R7-2;Q5H9R7-5;Q5H9R7-6	55291	protein phosphatase 6 regulatory subunit 3	PPP6R3		15.2018	15.1117	15.1731	15.1606	15.1773	15.0788	15.0622	15.1829	15.1189	15.2428	15.2615	15.1606	15.1646	15.1847	15.2099	15.1663	-0.0341347	0.503079	0.0365113	0.657405	0.0145776	0.841637
Q5HYI7	345778	metaxin 3	MTX3		15.0716	14.996	14.7912	15.1234	14.9487	15.13	14.9971	14.5463	15.1187	15.066	14.9632	15.4336	15.3698	15.208	15.2683	15.5203	-0.149843	0.421296	0.0900356	0.787863	-0.196209	0.370107
Q5HYI8	285282	RAB, member of RAS oncogene family like 3	RABL3		16.4039	16.1919	16.1192	16.2853	16.3198	16.2067	16.2703	16.2929	16.3265	16.2826	16.3296	16.4409	16.2738	16.1633	16.4019	16.2339	-0.0948151	0.273062	-0.0223452	0.899544	0.076669	0.468884
Q5HYJ3	143684	family with sequence similarity 76 member B	FAM76B		14.3212	14.3026	14.2408	14.2373	14.3364	14.4067	14.1566	14.1931	13.8243	13.8152	13.927	13.7419	13.7679	13.8956	13.566	13.6209	0.44838	0.000490113	0.0022603	0.992376	0.114507	0.336645
Q5HYK3	84274	coenzyme Q5, methyltransferase	COQ5	130	15.3576	15.4374	15.4018	15.2767	15.166	15.188	15.0767	15.14	15.4488	15.5569	15.5048	15.4707	15.7151	15.6954	15.6733	15.7609	-0.126974	0.0165475	0.22568	0.00563319	-0.215843	0.00239265
Q5J8M3;Q5J8M3-2	51234	ER membrane protein complex subunit 4	EMC4		16.509	16.6218	16.4001	16.4437	16.5848	16.5662	16.5377	16.6064	16.5044	16.6614	16.7558	16.7532	16.4965	16.8207	16.7478	16.9626	-0.17508	0.143903	-0.0801425	0.701735	-0.0881822	0.562891
Q5JPE7;Q5JPE7-2	283820	NODAL modulator 2	NOMO2		16.1149	16.1241	16.1522	16.041	16.158	16.0796	15.9495	16.0583	16.1476	16.2446	16.2723	16.2803	16.2785	16.378	16.2537	16.3828	-0.128156	0.051042	0.0467257	0.664971	-0.0870338	0.244593
Q5JPH6;Q5JPH6-2	124454	glutamyl-tRNA synthetase 2, mitochondrial	EARS2	860	14.4788	14.4003	14.4393	14.3173	14.4199	14.3268	14.097	14.3072	14.7625	14.7648	14.8706	14.8966	14.9656	15.0242	14.9964	14.9212	-0.414694	0.000230323	0.12118	0.32235	-0.153234	0.112589
Q5JPI3;Q5JPI3-2	285237	chromosome 3 open reading frame 38	C3orf38		15.528	15.737	15.394	0	15.3121	15.2799	15.8712	15.6405	15.3806	15.8724	15.6974	15.493	15.3867	15.2766	15.3815	15.4339	-0.0578466	0.805316	0.0270636	0.951794	0.241135	0.295792
Q5JPI9	399818	EEF1A lysine methyltransferase 2	EEF1AKMT2		14.9898	14.2639	14.7857	0	14.7721	0	14.2015	0	14.3381	14.8307	14.7289	14.286	14.6999	14.5735	14.9127	14.4829	0.133905	0.683626			-0.121332	0.760531
Q5JRA6	375056	MIA SH3 domain ER export factor 3	MIA3		15.083	15.0331	15.0631	15.1416	15.0296	15.0289	14.9161	15.0649	15.2622	15.3108	15.3031	15.2701	15.4403	15.3897	15.4017	15.4467	-0.206347	0.000249106	0.070336	0.244299	-0.133075	0.0115964
Q5JRX3;Q5JRX3-2	10531	pitrilysin metallopeptidase 1	PITRM1		15.6648	15.6248	15.6693	15.775	15.6586	15.6502	15.5904	15.6505	15.9335	15.9977	16.003	16.0055	16.0545	16.0954	16.0662	16.0783	-0.301478	6.61024e-06	0.0460036	0.440251	-0.0886267	0.0528421
Q5JS13;Q5JS13-2;Q5JS13-7	9649	Ral GEF with PH domain and SH3 binding motif 1	RALGPS1		13.3095	13.5825	13.4334	13.6592	13.702	13.7478	0	13.6552	14.13	0	13.5881	13.9976	13.2942	0	13.2394	0	-0.409058	0.0414413	-0.205492	0.477358
Q5JSH3	54521	WD repeat domain 44	WDR44		15.6225	15.5288	15.5067	15.5968	15.5494	15.6442	15.544	15.5513	15.5067	15.6368	15.6183	15.5087	15.3918	15.4891	15.4824	15.4857	-0.003966	0.949757	-0.00853269	0.941273	0.105391	0.089586
Q5JSL3	139818	dedicator of cytokinesis 11	DOCK11		14.9126	14.9341	14.8039	14.877	14.9198	14.8962	14.802	14.7953	14.6329	14.7773	14.6586	14.6722	14.4734	14.66	14.5127	14.5767	0.196662	0.00612694	0.0285541	0.814782	0.129555	0.0837996
Q5JSZ5	84726	proline rich coiled-coil 2B	PRRC2B		14.6721	14.6499	14.7267	14.7757	14.8195	14.7466	14.6687	14.7987	14.5466	14.6933	14.5696	14.6194	14.687	14.6745	14.6457	14.6004	0.0988806	0.0790536	-0.0522812	0.558231	-0.0446877	0.519948
Q5JTH9	23223	ribosomal RNA processing 12 homolog	RRP12		15.5964	15.4567	15.5761	15.476	15.4412	15.4144	15.3917	15.3303	15.7541	15.8529	15.8095	15.805	16.0479	16.0355	16.0222	16.1681	-0.279087	0.000207431	0.131905	0.0943289	-0.263035	0.00160815
Q5JTJ3;Q5JTJ3-2;Q5JTJ3-3	388753	cytochrome c oxidase assembly factor 6	COA6		15.8431	15.5866	15.7582	15.7629	15.9589	15.8817	15.7448	15.8306	15.8667	15.9621	16.0885	16.0332	15.9135	15.921	15.9655	15.864	-0.249907	0.00714289	-0.116307	0.345727	0.071604	0.491039
Q5JTV8	26092	torsin 1A interacting protein 1	TOR1AIP1		15.4952	15.4573	15.427	15.5091	15.3943	15.4965	15.2952	15.4904	15.6866	15.7788	15.7442	15.7795	15.721	15.7492	15.8629	15.6523	-0.27514	0.000978376	0.0530258	0.636687	0.000924732	0.993708
Q5JTZ9	57505	alanyl-tRNA synthetase 2, mitochondrial	AARS2	970	15.2615	15.1609	15.191	15.1026	15.0312	15.0605	14.9702	15.0238	15.4726	15.5348	15.4756	15.4834	15.569	15.6928	15.6479	15.7182	-0.312645	3.85387e-05	0.157578	0.0342299	-0.165328	0.00941023
Q5JU69	27433	torsin family 2 member A	TOR2A		14.1697	13.7094	14.327	14.16	14.1214	14.0277	14.4113	14.0516	14.2382	14.2708	14.1568	14.2877	14.4429	14.7862	14.689	14.7353	-0.146867	0.402469	-0.0614713	0.858736	-0.424954	0.0369831
Q5JU85	23096	IQ motif and Sec7 domain ArfGEF 2	IQSEC2	4144	18.152	18.132	18.1166	17.9686	16.8484	17.9678	18.2466	15.6906	17.9808	18.0747	18.0796	17.9762	18.0522	18.0648	18.0172	18.0145	0.0644744	0.919109	0.90393	0.264656	-0.00937055	0.992799
Q5JVF3;Q5JVF3-3;Q5JVF3-4	55795	PCI domain containing 2	PCID2		13.7732	13.7188	13.8616	14.0188	13.5247	13.9308	13.7468	14.0354	13.7259	13.6686	13.9156	13.6367	13.8325	13.8899	14.1277	13.8516	0.106384	0.503194	0.0336822	0.918172	-0.188726	0.293463
Q5JVS0	22927	hyaluronan binding protein 4	HABP4		14.735	14.5646	14.7218	14.7732	14.8529	14.8896	14.6973	14.8312	15.0741	15.1255	15.1056	15.0142	15.2147	15.0051	15.1153	15.0307	-0.381179	0.000273851	-0.119112	0.298869	-0.0116049	0.926119
Q5JWR5	23033	DOP1 leucine zipper like protein A	DOP1A		15.7838	15.7947	15.7054	15.6984	15.517	15.5884	15.5252	15.5825	15.4294	15.5052	15.6373	15.5573	15.8462	15.2903	15.29	15.3834	0.213245	0.12288	0.192275	0.342079	0.0798366	0.664058
Q5K4L6;Q5K4L6-2	11000	solute carrier family 27 member 3	SLC27A3		14.9511	14.8079	14.9138	14.823	14.8397	14.6045	14.6603	14.369	14.6753	14.8105	14.7083	14.7183	14.5656	14.7829	14.7313	14.4245	0.145807	0.261493	0.255555	0.165169	0.102046	0.529282
Q5M775;Q5M775-4	92521	sperm antigen with calponin homology and coiled-coil domains 1	SPECC1		14.4112	13.9783	14.0526	0	14.1702	14.6932	14.0558	14.3224	14.4068	14.5141	14.4124	14.0362	14.452	14.3983	14.6725	13.8555	-0.195041	0.511756	-0.163033	0.74678	-0.00217036	0.995875
Q5MNZ6	56270	WD repeat domain 45B	WDR45B		15.6608	14.6268	15.3034	15.7834	15.5389	15.312	15.294	15.4663	15.3683	14.788	15.1849	15.538	14.7638	15.1499	14.6401	15.1886	0.123788	0.727151	-0.0592217	0.934727	0.284216	0.480881
Q5MNZ9;Q5MNZ9-2	55062	WD repeat domain, phosphoinositide interacting 1	WIPI1		13.8295	14.1439	13.3911	13.8758	14.1809	14.3992	13.7201	14.1111	14.4118	14.6247	14.1979	14.6997	14.3123	14.0445	14.1209	14.6964	-0.673423	0.018124	-0.292736	0.488577	0.189976	0.581286
Q5NDL2;Q5NDL2-2;Q5NDL2-3	285203	EGF domain specific O-linked N-acetylglucosamine transferase	EOGT		13.6342	0	0	12.9009	0	13.8164	0	0	13.7024	13.9517	13.7883	13.6761	13.3922	13.7904	13.7284	13.7762					0.107848	0.747213
Q5PRF9	55095	sterile alpha motif domain containing 4B	SAMD4B		14.7973	14.5718	14.2992	14.7076	14.4686	14.4097	14.5169	14.5952	14.7479	14.3354	14.3506	14.6653	14.4672	14.5927	14.545	14.356	0.0691743	0.684159	0.0963916	0.728772	0.034591	0.889669
Q5PSV4;Q5PSV4-2	84312	BRMS1 like transcriptional repressor	BRMS1L		15.167	15.3924	15.4028	15.5102	15.4848	15.4608	15.1588	15.3901	15.4762	15.4083	15.237	15.333	15.4527	15.2899	15.4278	15.3822	0.00450846	0.971583	-0.00552979	0.984262	-0.0245785	0.894329
Q5QJ74	219899	tubulin folding cofactor E like	TBCEL		15.4968	15.41	15.4632	15.4971	15.4087	15.5177	15.4966	15.4124	15.5244	15.494	15.4558	15.4498	15.426	15.4695	15.364	15.4376	-0.0142321	0.76227	0.00793005	0.932847	0.0567449	0.258913
Q5QJE6	30836	deoxynucleotidyltransferase terminal interacting protein 2	DNTTIP2		14.8918	14.9275	14.8316	14.759	14.8822	14.7755	14.8302	14.7374	14.9375	14.9456	14.9192	14.8928	15.1687	14.9196	14.9809	14.864	-0.0713136	0.378644	0.0461753	0.743492	-0.0595111	0.557965
Q5QP82	79269	DDB1 and CUL4 associated factor 10	DCAF10		0	0	10.4596	10.5524	0	11.4209	0	0	0	0	10.3759	0	0	11.8115	0	0
Q5R372-8	9910	RAB GTPase activating protein 1 like	RABGAP1L		14.5449	14.4061	14.3876	14.6457	14.6338	14.6329	14.5942	14.8314	14.7675	14.7799	14.8484	14.8362	14.8119	14.7249	14.6896	14.8124	-0.311911	0.00200778	-0.177	0.146999	0.0482551	0.673101
Q5R372;Q5R372-3;Q5R372-4	9910	RAB GTPase activating protein 1 like	RABGAP1L		14.357	14.4843	14.4656	14.5233	14.4499	14.4808	14.581	14.5835	14.4748	14.4999	14.48	14.4726	14.475	14.3845	14.3161	14.3755	-0.024318	0.693229	-0.0662851	0.451073	0.0940472	0.154702
Q5RI15;Q5RI15-2	116228	cytochrome c oxidase assembly factor COX20	COX20		16.6498	16.7148	16.8334	16.58	16.6427	16.539	16.7626	16.5792	17.056	16.9049	16.9702	16.9938	17.0746	17.0699	17.074	17.1829	-0.286704	0.00230209	0.063638	0.632422	-0.11915	0.201026
Q5RKV6	118460	exosome component 6	EXOSC6	3018	15.645	15.7021	15.6608	15.718	15.7073	15.6801	15.691	15.5907	15.5397	15.6613	15.6133	15.5647	15.6391	15.5335	15.5674	15.5218	0.0867561	0.0694377	0.0142231	0.882939	0.0292713	0.634269
Q5SGD2	151742	protein phosphatase, Mg2+/Mn2+ dependent 1L	PPM1L		15.3058	15.4245	15.267	15.3574	15.2764	15.1487	15.3237	15.1662	15.3119	15.4062	15.335	15.4187	15.3875	15.3711	15.3845	15.4194	-0.029266	0.640267	0.109914	0.191714	-0.0227	0.785415
Q5SNT2	199953	transmembrane protein 201	TMEM201		15.9949	16.1282	15.9069	15.8622	15.9435	15.794	15.8606	15.8658	15.6956	15.8068	15.9339	15.8591	15.7882	15.8538	15.8769	15.98	0.149189	0.0939433	0.107053	0.423257	-0.0508637	0.665657
Q5SQI0-3;Q5SQI0-6;Q5SQI0-7	79969	alpha tubulin acetyltransferase 1	ATAT1		16.1915	16.0835	15.9423	15.953	16.0331	16.0768	15.9186	16.075	15.8508	15.5353	15.3581	15.6339	15.1558	15.1928	0	15.142	0.448032	0.00271878	0.0166817	0.950603	0.431006	0.0126665
Q5SQI0;Q5SQI0-4;Q5SQI0-5	79969	alpha tubulin acetyltransferase 1	ATAT1		17.1529	17.1464	17.0113	17.2124	17.1622	17.077	17.1079	17.2222	16.7462	16.7278	16.6661	16.7629	16.5719	16.47	16.4074	16.528	0.404998	3.72163e-05	-0.0115619	0.93521	0.231414	0.00643762
Q5SQN1;Q5SQN1-2	116841	synaptosome associated protein 47	SNAP47	4130	11.6443	12.3653	0	0	12.1046	0	0	13.0512	12.4297	12.8755	11.978	12.0197	12.2838	0	0	0
Q5SRE5	23511	nucleoporin 188	NUP188	3013	14.526	14.4376	14.5562	14.4021	14.4682	14.4012	14.479	14.4353	14.3426	14.5189	14.5298	14.5126	14.4546	14.4749	14.476	14.5013	0.00446237	0.948676	0.0345407	0.737836	-0.000707131	0.994235
Q5SSJ5	50809	heterochromatin protein 1 binding protein 3	HP1BP3		17.3865	17.4129	17.3333	17.4657	17.4116	17.3274	17.3595	17.4337	17.1579	17.1473	17.1167	17.1607	17.1756	17.083	17.1699	17.0648	0.253947	9.72388e-05	0.0165163	0.857035	0.0223112	0.723602
Q5ST30;Q5ST30-4	57176	valyl-tRNA synthetase 2, mitochondrial	VARS2	290	15.1236	15.0159	15.2021	15.025	14.9847	15.0221	14.8902	14.8765	15.1927	15.2993	15.3081	15.4046	15.4254	15.3643	15.3649	15.4107	-0.209515	0.00697727	0.148269	0.138523	-0.0901666	0.273177
Q5SW79	9859	centrosomal protein 170	CEP170		16.8217	16.9418	16.8519	16.8712	16.8958	16.9139	16.8792	16.9259	16.5698	16.6699	16.6101	16.6314	16.499	16.4932	16.4569	16.4242	0.251356	1.98729e-05	-0.0320394	0.595272	0.151983	0.00308152
Q5SW79-2	9859	centrosomal protein 170	CEP170		14.981	15.119	15.0787	15.1304	15.2367	15.2235	15.0608	15.2818	14.7904	14.779	14.6908	14.7552	14.5913	14.8475	14.6523	14.5916	0.323436	0.00138784	-0.123426	0.317798	0.0831833	0.415497
Q5SWX8	54953	odr-4 GPCR localization factor homolog	ODR4		14.7925	14.6747	14.7078	14.6244	14.6954	14.7164	14.3507	14.7565	14.546	14.5801	14.4758	14.5506	14.5213	14.4179	14.5922	14.366	0.161692	0.14228	0.0700543	0.713899	0.0637885	0.663716
Q5SY16	79707	nucleolar protein 9	NOL9		15.93	15.6333	15.8345	15.8426	15.6736	15.8234	15.6854	15.7229	15.8278	15.7957	15.8478	15.8701	15.8806	15.8905	15.8708	15.949	-0.0252629	0.747366	0.0837824	0.449787	-0.0623573	0.484713
Q5SYC1	134829	clavesin 2	CLVS2		14.9472	14.9652	14.8699	14.9523	15.1398	15.0665	15.0903	15.0975	14.9601	15.1674	14.9479	15.1476	14.8924	14.8233	14.7823	14.7842	-0.122116	0.0717035	-0.164909	0.083128	0.235162	0.0068362
Q5SZQ8-3	11189	CUGBP Elav-like family member 3	CELF3		16.1196	16.0337	16.0336	16.0885	15.9629	15.9228	15.8836	15.8674	16.0779	16.0584	16.1663	16.1698	16.3026	16.2588	16.3377	16.2482	-0.0492598	0.27507	0.159677	0.0201673	-0.168709	0.00488503
Q5T0B9	149076	zinc finger protein 362	ZNF362		0	0	0	0	14.363	0	13.9121	14.6126	0	0	0	0	13.7684	0	0	0
Q5T0D9	127262	tumor protein p63 regulated 1 like	TPRG1L		15.361	15.355	15.3814	15.1387	15.2885	15.468	15.2532	15.2973	15.1761	15.3912	15.4125	15.4585	15.3257	15.2676	15.265	15.4736	-0.0505239	0.65132	-0.0177151	0.938958	0.0266135	0.867487
Q5T0F9-2;Q5T0F9-3	200014	coiled-coil and C2 domain containing 1B	CC2D1B		18.135	0	0	14.799	0	17.3775	0	0	0	18.0082	0	0	0	0	18.173	17.7777
Q5T0N5-3;Q5T0N5-4	54874	formin binding protein 1 like	FNBP1L		17.0224	17.0156	17.0084	17.0809	17.0613	17.0351	17.0098	17.0917	16.7729	16.7975	16.793	16.7807	16.6156	16.5047	16.6137	16.5629	0.245792	1.31884e-05	-0.0176403	0.780596	0.211793	0.000480505
Q5T160	57038	arginyl-tRNA synthetase 2, mitochondrial	RARS2	970	15.3439	15.192	15.145	15.2391	15.0959	14.9776	15.0555	15.1781	15.4515	15.3698	15.4409	15.4152	15.4799	15.4942	15.5867	15.7469	-0.189354	0.0302282	0.153226	0.20226	-0.157579	0.105309
Q5T1C6	117145	thioesterase superfamily member 4	THEM4		14.6313	14.2296	14.3386	14.2391	14.2717	14.296	13.8401	14.4976	14.5231	14.741	14.5609	14.3928	14.5931	14.7813	14.6883	14.5493	-0.194814	0.286389	0.133286	0.6612	-0.0985618	0.685697
Q5T1M5	23307	FKBP prolyl isomerase family member 15	FKBP15		13.796	14.0584	13.8397	13.897	13.9519	13.8461	13.8149	13.9903	13.9832	13.9427	13.9381	13.8836	13.947	13.8916	13.8026	13.8036	-0.0391282	0.640267	-0.0030355	0.987006	0.0757249	0.430736
Q5T1Q4;Q5T1Q4-2	222553	solute carrier family 35 member F1	SLC35F1		14.8564	14.8267	14.5988	14.7458	15.0413	14.7723	14.6912	14.8777	14.6143	14.7038	14.377	14.7981	14.6196	15.225	14.7323	14.6296	0.133626	0.488932	-0.0886709	0.799918	-0.178328	0.433193
Q5T200	23091	zinc finger CCCH-type containing 13	ZC3H13		14.8175	14.7686	14.6948	14.8739	15.0036	14.8173	14.6428	14.9553	14.6448	14.7051	14.6875	14.6428	14.6894	14.5651	14.6091	14.5074	0.118663	0.208502	-0.0660394	0.686173	0.0772793	0.511934
Q5T200-2	23091	zinc finger CCCH-type containing 13	ZC3H13		12.9556	12.8408	12.627	12.9093	13.3755	13.2499	13.2058	13.629	12.6189	12.9936	12.6025	12.9066	12.9667	12.8813	12.6496	12.8477	0.0527851	0.766494	-0.531889	0.0295661	-0.0559312	0.809911
Q5T280	51490	SPOUT domain containing methyltransferase 1	SPOUT1		13.7537	13.3265	13.2276	12.9599	13.7088	13.7871	13.2388	13.9202	14.0196	13.9329	14.2021	13.8127	14.0739	14.1579	14.0938	13.6786	-0.674891	0.0123925	-0.346806	0.3444	-0.0092325	0.985218
Q5T2E6	79591	armadillo like helical domain containing 3	ARMH3		14.61	14.4953	14.5495	14.5999	14.7388	14.4779	14.4461	14.4144	14.7101	14.8659	14.6217	14.724	14.6283	14.6654	14.6112	14.4236	-0.166713	0.109988	0.0443766	0.823738	0.148288	0.218974
Q5T2T1	143098	membrane palmitoylated protein 7	MPP7		14.7117	14.8813	14.7655	14.889	14.6704	14.752	14.5263	14.8524	14.7563	14.0665	14.6285	14.6785	14.5145	14.9423	14.7359	14.7629	0.279434	0.142144	0.111593	0.739695	-0.206471	0.363984
Q5T3F8;Q5T3F8-2;Q5T3F8-3	55362	transmembrane protein 63B	TMEM63B		15.8214	15.5456	15.6782	15.8437	15.8337	15.7768	15.7538	15.7718	15.7467	15.8332	15.7535	15.8193	15.9235	15.9015	15.8315	15.8679	-0.0659687	0.383287	-0.0618056	0.613274	-0.092914	0.287299
Q5T3I0;Q5T3I0-3					0	0	0	0	0	0	0	0	13.8297	0	0	13.8481	0	13.2734	0	0
Q5T3J3	55791	ligand dependent nuclear receptor interacting factor 1	LRIF1		15.0174	14.7563	15.7092	15.3119	15.276	15.387	15.2255	15.1285	15.5232	14.2367	15.2404	15.3755	14.4095	15.0909	14.9796	14.6756	0.104758	0.802099	-0.0555543	0.94378	0.305013	0.515731
Q5T440	200205	iron-sulfur cluster assembly factor IBA57	IBA57		14.9309	14.8703	15.1066	14.9051	14.7415	14.8586	14.8541	14.8959	14.9762	15.0705	15.0923	14.8231	15.1705	15.2187	15.2012	15.3675	-0.0372667	0.713361	0.115715	0.412026	-0.248993	0.0271271
Q5T447	79654	HECT domain E3 ubiquitin protein ligase 3	HECTD3		14.8881	14.785	14.79	15.096	14.8699	14.9162	15.0231	14.9278	15.0122	14.9896	15.0201	15.0814	15.1651	15.1612	15.0402	15.1693	-0.136039	0.108047	-0.0444892	0.76865	-0.108159	0.273177
Q5T4D3;Q5T4D3-3;Q5T4D3-4	84899	transmembrane O-mannosyltransferase targeting cadherins 4	TMTC4		14.8002	14.7357	14.8899	15.1073	15.1024	15.207	14.8874	14.9827	15.1392	15.0698	15.0384	15.267	15.1466	15.142	14.959	15.1209	-0.245331	0.049046	-0.161602	0.367366	0.0364839	0.839151
Q5T4F4;Q5T4F4-2;Q5T4F4-3;Q5T4F4-5;Q5T4F4-6;Q5T4F4-8	118813	zinc finger FYVE-type containing 27	ZFYVE27		13.475	13.3498	13.7071	13.4651	13.7054	13.7903	13.2203	13.7545	13.5851	13.3518	13.3339	13.336	13.4138	13.5557	13.2203	13.3583	0.0975475	0.591088	-0.118401	0.689944	0.0146951	0.958465
Q5T4S7;Q5T4S7-3	23352	ubiquitin protein ligase E3 component n-recognin 4	UBR4		15.4116	15.3748	15.3508	15.4147	15.3746	15.4225	15.3694	15.3843	15.324	15.3677	15.3458	15.3991	15.3285	15.3553	15.3129	15.3648	0.0287942	0.286145	0.000303796	0.997047	0.0188007	0.585054
Q5T5C0;Q5T5C0-2;Q5T5C0-3	134957	syntaxin binding protein 5	STXBP5		14.3454	14.7273	14.8422	14.5388	14.8617	14.7035	14.6761	14.9289	15.0909	15.2691	15.106	15.0283	15.2761	15.2777	15.177	15.4347	-0.510165	0.00194933	-0.179143	0.388428	-0.167774	0.305746
Q5T5U3	57584	Rho GTPase activating protein 21	ARHGAP21		15.1202	15.1716	15.0706	15.2309	15.3052	15.2022	15.1733	15.2111	14.9763	15.0292	14.9006	14.9485	14.8428	14.8634	14.8542	14.7963	0.184661	0.00238793	-0.0746471	0.327893	0.124471	0.0429419
Q5T5X7	57673	BEN domain containing 3	BEND3		14.3187	14.5336	14.4059	14.1675	14.2319	14.3661	14.2143	14.1597	14.2947	14.1994	14.4921	14.2288	14.3973	14.5547	14.5365	14.4609	0.0526851	0.658211	0.113432	0.522484	-0.183623	0.153357
Q5T5Y3;Q5T5Y3-3	157922	calmodulin regulated spectrin associated protein 1	CAMSAP1		15.4137	15.3969	15.352	15.4887	15.3936	15.4307	15.4062	15.4514	15.1685	15.3158	15.2005	15.2402	15.0502	15.1295	15.0712	15.1444	0.181579	0.00156529	-0.00763381	0.941273	0.132428	0.02283
Q5T653	51069	mitochondrial ribosomal protein L2	MRPL2		15.0239	15.0651	14.9344	15.0507	14.9387	14.8419	14.7443	14.773	15.3422	15.3305	15.367	15.2676	15.5387	15.5206	15.4883	15.4137	-0.308322	0.000184237	0.19407	0.0313172	-0.163488	0.0246604
Q5T6F2	55833	ubiquitin associated protein 2	UBAP2		13.7083	13.6222	13.4513	13.5612	13.6231	13.7218	13.4753	13.5541	13.3564	13.8264	13.545	13.548	13.624	13.6543	13.4766	13.559	0.0168265	0.905995	-0.00782879	0.978636	-0.0095489	0.962917
Q5T6V5	84267	chromosome 9 open reading frame 64	C9orf64		0	0	0	0	0	0	0	0	15.6735	15.7243	15.7663	15.7231	15.4837	15.5153	15.4656	15.5904	#NAME?	0			0.208079	0.00965996
Q5T7N2	54596	LINE1 type transposase domain containing 1	L1TD1		14.4587	14.5002	14.4753	14.522	14.3041	0	14.2435	15.2982	14.5846	14.4718	14.2903	14.6845	14.1413	14.4201	14.5739	14.5057	-0.0187467	0.954041	-0.12622	0.824687	0.0975792	0.803594
Q5T7P8;Q5T7P8-2	148281	synaptotagmin 6	SYT6		15.9435	15.8467	15.9029	15.9212	15.8941	15.8576	15.8696	15.9334	15.4341	15.2658	15.4068	15.3656	15.2204	15.3518	15.3232	15.3893	0.535503	1.05584e-06	0.0148999	0.897957	0.0469167	0.497671
Q5T7W0-4	114991	zinc finger protein 618	ZNF618		14.9657	14.5926	14.6884	14.7368	14.8137	14.7495	14.6781	14.9888	14.224	14.3141	14.1856	14.3443	14.091	14.1872	14.1907	14.2041	0.47882	0.000531663	-0.0616493	0.747558	0.0987771	0.457713
Q5T8D3	91452	acyl-CoA binding domain containing 5	ACBD5		14.129	14.2406	14.2357	14.3242	14.1419	14.5322	14.3053	14.2876	14.5679	14.56	14.59	14.6927	14.7015	14.5879	14.6591	14.4994	-0.370283	0.00188153	-0.0843778	0.609084	-0.00935368	0.955307
Q5T8I3;Q5T8I3-2	284611	family with sequence similarity 102 member B	FAM102B		0	12.7834	13.2278	0	0	0	0	14.4442	14.7418	14.5411	14.0175	14.5286	14.8023	14.5812	14.1183	14.1059					0.055304	0.912515
Q5T8P6	64062	RNA binding motif protein 26	RBM26		15.6382	15.5955	15.6283	15.6949	15.6469	15.6852	15.6366	15.7187	15.5521	15.5768	15.6014	15.5159	15.5895	15.5301	15.5364	15.5425	0.0776754	0.0306899	-0.032634	0.556855	0.011878	0.809911
Q5T9L3;Q5T9L3-2;Q5T9L3-3	79971	Wnt ligand secretion mediator	WLS		15.5984	0	15.6697	14.982	14.829	15.1912	14.8009	0	15.2771	15.4624	0	14.6174	14.5908	0	15.3296	15.5685	0.29773	0.528708	0.476344	0.513577	-0.0440052	0.951976
Q5TA45;Q5TA45-3	54973	integrator complex subunit 11	INTS11		15.3134	15.0462	15.2046	15.2611	15.4247	15.2577	15.241	15.0448	15.4615	15.2431	15.3359	15.3538	15.4302	15.3146	15.5131	15.5959	-0.142249	0.226341	-0.0357446	0.882939	-0.114887	0.422926
Q5TAQ9	50717	DDB1 and CUL4 associated factor 8	DCAF8		12.8548	13.4969	13.4993	12.656	13.0129	13.4288	13.535	12.4047	13.4636	13.774	13.8448	13.6092	13.7207	13.7604	13.9923	14.022	-0.546112	0.111671	0.0314579	0.966877	-0.200968	0.658913
Q5TAX3	23318	terminal uridylyl transferase 4	TUT4		13.3866	13.4383	13.3603	13.5015	13.4284	13.4864	13.1347	13.4662	13.2907	13.4351	13.3346	13.2891	13.2142	13.2688	12.917	13.5593	0.0842934	0.609541	0.0427213	0.893469	0.0975394	0.631116
Q5TBA9	10129	FRY microtubule binding protein	FRY		14.4259	14.143	14.1797	14.1304	14.0217	14.26	14.2899	14.1993	14.2293	14.6167	14.5225	14.4726	14.2341	14.3662	14.1944	14.4049	-0.240563	0.0653486	0.0269889	0.92149	0.160378	0.286273
Q5TBB1;Q5TBB1-2	79621	ribonuclease H2 subunit B	RNASEH2B	3030	13.9261	13.8076	13.7709	13.9131	13.9918	13.4057	13.4758	13.7286	13.918	13.8696	14.0178	14.1219	14.1942	14.0414	14.0572	14.1963	-0.127414	0.402395	0.203937	0.352119	-0.14043	0.44174
Q5TC12	64756	ATP synthase mitochondrial F1 complex assembly factor 1	ATPAF1		15.9432	15.8107	15.7496	15.9887	15.9387	15.8993	15.8761	15.813	16.0909	16.1459	16.2348	16.2865	16.1955	16.318	16.1519	16.1349	-0.316451	0.00145806	-0.0087073	0.962333	-0.0105607	0.937539
Q5TC82;Q5TC82-2	149041	ring finger and CCCH-type domains 1	RC3H1		12.305	0	12.2921	11.84	11.9041	12.3486	0	0	12.2648	0	11.4769	11.9724	0	0	11.2865	0	0.241	0.554843
Q5TCQ9;Q5TCQ9-3	260425	membrane associated guanylate kinase, WW and PDZ domain containing 3	MAGI3	4530	14.8862	14.7608	14.7921	14.9817	14.9197	14.9881	14.7537	15.1138	14.6489	14.6057	14.5584	14.5106	14.6723	14.5347	14.5598	14.2886	0.27432	0.0279796	-0.088637	0.658045	0.0670536	0.675345
Q5TCY1	84630	tau tubulin kinase 1	TTBK1		14.1235	14.3093	14.1987	14.1117	14.2169	14.1801	14.1822	14.2595	14.1296	14.1519	13.9166	13.9451	13.9631	14.0656	13.9299	13.7903	0.150028	0.108406	-0.0238582	0.90031	0.0986045	0.376732
Q5TCZ1;Q5TCZ1-3	9644	SH3 and PX domains 2A	SH3PXD2A		14.9759	14.8352	14.8092	14.9819	14.9249	14.9225	14.8574	15.0094	14.9106	15.0343	14.8605	15.006	14.8184	14.846	14.7657	14.769	-0.052311	0.457221	-0.028006	0.830896	0.153099	0.0557373
Q5TDH0;Q5TDH0-3	84301	DNA damage inducible 1 homolog 2	DDI2		15.9378	15.8881	15.8199	15.8021	15.9524	15.8269	15.9408	15.7645	15.7711	15.7541	15.7758	15.7466	15.7673	15.7621	15.612	15.7238	0.100094	0.117183	-0.00920062	0.945317	0.0455571	0.57563
Q5TDP6	51557	lengsin, lens protein with glutamine synthetase domain	LGSN		12.9772	12.771	12.9356	13.109	12.8061	12.728	13.0676	0	13.0815	13.2971	13.1697	13.2985	0	13.2053	13.0255	13.0701	-0.263485	0.0486011	0.0810007	0.737982	0.111426	0.516126
Q5TEA3	25943	dynein axonemal assembly factor 9	DNAAF9		11.5897	11.5184	0	0	16.7768	0	0	12.1976	12.883	12.8889	0	12.5411	0	12.3209	12.4979	11.9839					0.503444	0.817958
Q5TEC6					18.5273	18.7043	18.4754	18.2734	18.0629	18.2145	18.41	18.368	18.0933	18.4425	18.4321	18.1576	18.4913	18.3995	18.5022	18.6673	0.213723	0.162639	0.231211	0.30164	-0.233711	0.186854
Q5TEU4	79133	NADH:ubiquinone oxidoreductase complex assembly factor 5	NDUFAF5		15.2156	15.373	14.9765	15.3571	15.1946	15.0851	14.8555	14.9876	0	14.9815	15.1845	15.2434	15.364	15.2054	15.1213	15.1027	0.0940648	0.563636	0.199846	0.3444	-0.0618901	0.778451
Q5TF21	387104	SOGA family member 3	SOGA3		16.4754	16.4228	16.3788	16.4934	16.508	16.4811	16.4972	16.5015	16.4056	16.4637	16.4446	16.4073	16.3246	16.3111	16.2953	16.1802	0.0123295	0.795871	-0.0543058	0.39979	0.152491	0.00668843
Q5TF39	91749	major facilitator superfamily domain containing 4B	MFSD4B		12.8808	13.7929	13.5293	12.2623	13.1433	13.7418	12.5638	13.8211	14.2255	13.9828	0	13.7667	13.6104	0	13.8796	13.196	-0.875318	0.119026	-0.201156	0.839215	0.429649	0.56839
Q5TFE4	221294	5'-nucleotidase domain containing 1	NT5DC1		14.2138	14.0557	14.1677	14.1617	14.2608	14.313	13.9885	14.303	14.7314	14.6761	14.5539	14.58	14.6799	14.2855	14.6465	14.5623	-0.48565	0.0012501	-0.066593	0.765498	0.0918145	0.561452
Q5TGY3	27245	AT-hook DNA binding motif containing 1	AHDC1		14.9879	14.7978	14.7964	14.9523	14.9609	14.7952	14.6077	15.0257	14.8999	14.8634	14.9297	14.8358	15.0696	14.9721	14.9522	15.0324	0.00142651	0.989533	0.0362455	0.868195	-0.124413	0.325437
Q5TGZ0	440574	mitochondrial contact site and cristae organizing system subunit 10	MICOS10		15.224	15.3539	15.104	15.0693	15.2354	15.1115	14.955	15.0392	15.3517	15.439	15.5928	15.2376	15.5642	15.4064	15.4473	15.3847	-0.217441	0.0680917	0.102533	0.590894	-0.0454352	0.78434
Q5TH69	57221	ARFGEF family member 3	ARFGEF3		13.4844	13.5227	13.405	13.4284	13.6104	13.4721	13.3328	13.4254	13.8794	14.0445	13.9621	13.9264	14.0468	14.0413	13.9758	14.109	-0.492985	2.41848e-05	-5.8e-05	0.999763	-0.0901008	0.30306
Q5THJ4;Q5THJ4-2	55187	vacuolar protein sorting 13 homolog D	VPS13D		0	0	14.279	14.3612	14.3976	14.2536	14.3927	13.9018	14.3686	14.281	14.1038	14.3342	14.3323	14.2607	14.0664	14.3253					0.0257406	0.915852
Q5TZA2	9696	ciliary rootlet coiled-coil, rootletin	CROCC		14.6107	14.6566	14.6728	14.6752	14.6303	14.5738	14.4893	14.617	14.6305	14.6202	14.629	14.5349	14.6032	14.5442	14.6238	14.6419	0.0501656	0.269874	0.0762086	0.241107	0.000380106	0.995875
Q5U5Q3	51320	mex-3 RNA binding family member C	MEX3C		0	12.8292	13.2179	12.253	13.0913	13.0739	13.1468	13.017	12.6535	12.9566	12.9038	12.5246	13.1139	0	0	0	0.0070387	0.981694	-0.315565	0.495254
Q5U5X0	90624	LYR motif containing 7	LYRM7		17.5091	17.5105	17.4553	17.5332	17.4245	17.343	17.3724	17.3585	17.5877	17.5881	17.6316	17.6098	17.7954	17.689	17.659	17.5551	-0.102289	0.0619677	0.127432	0.0959845	-0.0703135	0.263372
Q5UCC4;Q5UCC4-2	284361	ER membrane protein complex subunit 10	EMC10		15.8843	16.115	16.0714	16.0355	16.3219	16.1606	15.9927	16.0996	16.3827	16.3648	16.3366	16.3315	16.5092	16.4334	16.3484	16.3759	-0.327352	0.00192159	-0.117163	0.375104	-0.0628515	0.583045
Q5UIP0;Q5UIP0-2	55183	replication timing regulatory factor 1	RIF1		14.6601	14.8512	15.0805	0	14.9581	15.0591	14.8502	0	15.1156	15.1091	15.1731	15.0241	15.2759	15.1488	15.0743	15.1608	-0.241544	0.0626777	-0.0918645	0.690096	-0.0594914	0.705501
Q5VIR6	55275	VPS53 subunit of GARP complex	VPS53		15.3272	15.1927	15.2994	15.1882	15.3545	15.2946	15.2706	15.3317	15.452	15.5424	15.5628	15.4724	15.4674	15.577	15.499	15.5123	-0.255524	0.000235778	-0.060962	0.438846	-0.00652983	0.938061
Q5VSL9	85369	striatin interacting protein 1	STRIP1		15.5746	15.5961	15.5897	15.5942	15.6302	15.7298	15.5462	15.6159	15.5709	15.6377	15.5157	15.6343	15.6783	15.5625	15.6198	15.5585	-0.00105328	0.98557	-0.0419263	0.635256	-0.0151109	0.849537
Q5VST6;Q5VST6-2	51104	abhydrolase domain containing 17B, depalmitoylase	ABHD17B		15.7461	15.3136	15.3719	15.5864	15.5205	15.556	0	15.4153	15.5565	15.681	15.6767	15.6446	15.693	15.7942	15.7431	15.7688	-0.135253	0.223597	0.0072099	0.97913	-0.110076	0.414399
Q5VSY0;Q5VSY0-2	80318	G kinase anchoring protein 1	GKAP1		14.2328	14.1462	13.8628	14.0055	14.2724	14.1337	13.844	14.1971	13.9025	14.2159	14.1318	13.8598	13.7243	13.7381	13.8626	13.7241	0.0343395	0.836987	-0.0499396	0.869226	0.265197	0.121988
Q5VT25-2	8476	CDC42 binding protein kinase alpha	CDC42BPA		14.4437	14.4911	14.4213	14.4576	14.5868	14.5332	14.4774	14.5793	14.5959	14.699	14.7089	14.6422	14.59	14.5227	14.557	14.4928	-0.208079	0.0002682	-0.0907155	0.13671	0.120909	0.0203531
Q5VT52	23248	regulation of nuclear pre-mRNA domain containing 2	RPRD2		14.7363	14.6287	14.5587	14.7449	14.7161	14.6271	14.5028	14.6767	14.5929	14.6142	14.4698	14.6228	14.5966	14.549	14.5648	14.5295	0.0922027	0.198664	0.0364823	0.781973	0.0149817	0.895041
Q5VT66;Q5VT66-2	64757	mitochondrial amidoxime reducing component 1	MTARC1		0	0	0	14.0182	0	0	13.8509	0	0	0	0	14.1809	0	0	0	14.7517
Q5VTB9	55182	ring finger protein 220	RNF220		14.9741	14.6898	14.6901	14.7362	14.8424	14.7571	14.6484	14.8373	14.6151	14.5958	14.5492	14.6308	14.6832	14.6213	14.5697	14.5961	0.174837	0.0423856	0.00126277	0.994912	-0.0198792	0.877194
Q5VTE6	90806	angel homolog 2	ANGEL2		14.6616	14.9673	14.828	14.7912	14.8616	14.7986	14.8397	14.569	14.7844	14.7799	14.8032	14.9143	15.2861	14.978	15.1076	14.8944	-0.00840302	0.954462	0.044801	0.857035	-0.246102	0.0885399
Q5VTL8	55119	pre-mRNA processing factor 38B	PRPF38B	3040	15.2268	15.2173	15.2379	15.1946	14.9959	15.1752	14.9586	15.0847	14.8665	15.0347	15.0432	14.9732	15.0729	15.1006	14.9837	14.9395	0.239763	0.00336723	0.16556	0.101383	-0.0447926	0.630116
Q5VTR2	56254	ring finger protein 20	RNF20		14.7518	14.8614	14.8264	14.9064	14.7808	14.8493	14.7345	14.764	14.9088	14.8861	14.9155	14.9013	15.084	14.9609	15.0351	14.9643	-0.0664337	0.172353	0.054356	0.474533	-0.108134	0.0576633
Q5VU43-13	9659	phosphodiesterase 4D interacting protein	PDE4DIP		15.2421	15.1569	15.2593	15.3248	15.2553	15.2705	15.1867	15.2987	15.1195	15.2681	15.1093	15.1107	15.1757	15.137	15.101	14.9554	0.0938985	0.189098	-0.0070338	0.965788	0.059606	0.503447
Q5VUA4	24149	zinc finger protein 318	ZNF318		13.9284	13.7604	13.856	13.7354	13.6441	13.7687	13.806	13.5261	13.7189	13.7039	13.6639	13.4868	13.8356	13.8741	13.8177	13.6862	0.176675	0.0771531	0.133813	0.355568	-0.160047	0.158267
Q5VUB5	221061	family with sequence similarity 171 member A1	FAM171A1		15.124	14.4469	14.8484	15.1782	15.1882	15.3091	0	15.1219	14.7342	15.1353	0	0	14.9757	14.321	14.6571	0			-0.307003	0.526232
Q5VUJ6;Q5VUJ6-2	57631	leucine rich repeats and calponin homology domain containing 2	LRCH2		14.9511	14.906	14.8563	15.0641	15.0541	14.8341	14.7943	14.9964	15.0171	14.9425	14.7771	14.9925	14.9291	14.905	14.9576	14.9776	0.0120884	0.907276	0.0246505	0.895939	-0.0100177	0.94725
Q5VUM1	135154	succinate dehydrogenase complex assembly factor 4	SDHAF4		16.5412	16.6897	16.3048	16.1299	16.3325	16.109	16.1171	15.8827	16.3105	16.392	16.6597	16.2033	16.5033	16.751	16.7955	16.9832	0.0250614	0.911806	0.30612	0.292362	-0.366898	0.111896
Q5VV42	54901	CDK5 regulatory subunit associated protein 1 like 1	CDKAL1		14.9792	15.1535	15.1019	15.0984	15.0117	15.162	14.6593	15.0633	15.4674	15.2946	15.3106	15.3143	15.4741	15.4952	15.4007	15.3501	-0.2635	0.0365519	0.10915	0.582432	-0.0832538	0.596485
Q5VV52;Q5VV52-3	51058	zinc finger protein 691	ZNF691		0	0	13.6529	15.4926	15.2242	14.1832	0	0	13.1138	13.7008	0	0	16.9165	0	0	14.3848
Q5VVQ6	55432	YOD1 deubiquitinase	YOD1	4141	15.8777	0	15.4127	0	0	15.5427	15.2878	0	0	16.0005	16.023	0	0	0	16.3067	0
Q5VW32	148362	BRO1 domain and CAAX motif containing	BROX		15.584	15.5584	15.3887	15.4707	15.5659	15.5029	15.3676	15.6132	15.2771	15.3853	15.4496	15.4203	15.2917	15.3719	15.2427	15.3739	0.117343	0.151981	-0.0119716	0.944888	0.063066	0.542241
Q5VW36	54914	focadhesin	FOCAD		14.5893	14.2159	14.2244	14.3794	14.2068	14.3262	14.115	14.2033	14.4074	14.481	14.3338	14.3636	14.4496	14.4481	14.5165	14.4302	-0.044171	0.68165	0.139434	0.344281	-0.0646738	0.61975
Q5VW38-2	57720	G protein-coupled receptor 107	GPR107		15.9851	15.9487	15.9828	15.8521	15.8827	15.8547	15.624	15.5752	16.2331	16.3811	16.3292	16.3641	16.471	16.3989	16.6288	16.455	-0.38467	0.00130804	0.208036	0.141748	-0.161567	0.156484
Q5VWJ9	401548	sorting nexin family member 30	SNX30		16.6724	16.5963	16.6903	16.7197	16.6933	16.648	16.6605	16.7355	16.4272	16.5157	16.4687	16.4779	16.4112	16.4818	16.3467	16.4334	0.197279	0.000558072	-0.0146312	0.873675	0.0541224	0.305429
Q5VWQ0	54665	round spermatid basic protein 1	RSBN1		15.0857	14.9966	15.1355	15.1838	15.3744	15.1853	15.1564	15.0726	14.8424	14.9996	14.8223	14.9522	14.9615	14.8883	14.8993	14.9428	0.196298	0.0265587	-0.0967312	0.459705	-0.018824	0.88761
Q5VWQ8;Q5VWQ8-5	153090	DAB2 interacting protein	DAB2IP		15.0225	14.9432	14.9295	14.9696	14.7727	14.9559	14.9287	14.9412	14.7754	14.7868	14.7633	14.8272	14.7688	14.6916	14.7603	14.891	0.178009	0.00862495	0.0665692	0.494201	0.0102671	0.916899
Q5VWX1	202559	KH RNA binding domain containing, signal transduction associated 2	KHDRBS2		17.1386	16.8411	16.9452	17.0724	17.0932	16.9627	16.9793	17.0046	17.0286	17.0729	17.1745	17.0748	16.9067	16.9636	16.9851	16.8034	-0.0883562	0.302918	-0.0106156	0.953684	0.172972	0.0804365
Q5VWZ2	127018	lysophospholipase like 1	LYPLAL1		16.054	16.0692	16.3611	16.0561	16.1409	16.1618	16.1872	16.0204	16.2617	16.3771	16.3357	16.4477	16.3917	16.4734	16.4677	16.5233	-0.220459	0.0232312	0.00750036	0.971147	-0.108472	0.320731
Q5VYK3					15.2216	15.232	15.2433	15.321	15.3111	15.2733	15.3112	15.2858	15.4081	15.4803	15.4703	15.4464	15.4868	15.4703	15.4102	15.478	-0.19678	5.13049e-05	-0.0408586	0.406096	-0.0100548	0.833707
Q5VYS8;Q5VYS8-6	79670	terminal uridylyl transferase 7	TUT7		13.7876	13.7398	13.8351	13.9402	13.9594	13.8705	13.6619	13.9692	13.6103	13.6182	13.4802	13.7395	13.9057	14.013	13.552	13.9524	0.21362	0.12092	-0.0395945	0.889228	-0.243728	0.123839
Q5VZE5	60560	N-alpha-acetyltransferase 35, NatC auxiliary subunit	NAA35		15.3564	15.4227	15.3768	15.4595	15.3924	15.4081	15.4997	15.4157	15.4694	15.5647	15.4886	15.4958	15.4625	15.4441	15.4804	15.5204	-0.100732	0.019791	-0.0251197	0.723949	0.0277424	0.599754
Q5VZK9;Q5VZK9-2	55604	capping protein regulator and myosin 1 linker 1	CARMIL1		13.9464	13.76	13.8077	13.6725	13.4902	13.6938	13.2328	13.2786	14.4687	14.4964	14.2684	14.2266	14.4002	14.3691	14.4371	14.4585	-0.568393	0.000730064	0.372781	0.0564003	-0.0511887	0.787272
Q5VZL5;Q5VZL5-4	9202	zinc finger MYM-type containing 4	ZMYM4		14.1127	14.1711	14.089	14.0829	14.0815	14.0616	14.0219	13.9929	14.1682	14.1183	14.1105	14.1429	14.2021	14.2274	14.1733	14.0777	-0.0210434	0.649326	0.0744822	0.232218	-0.0351244	0.516569
Q5VZM2	10325	Ras related GTP binding B	RRAGB		15.2276	15.0867	15.4581	15.3426	15.1943	15.3338	0	15.1524	15.2215	14.9856	14.9718	15.2327	15.187	0	15.147	14.9926	0.17584	0.175096	0.0518935	0.848985	-0.00597233	0.982015
Q5W0B1	79596	ORC ubiquitin ligase 1	OBI1		13.2256	12.7944	12.995	12.8867	13.2005	12.9491	11.2891	12.8008	12.6593	12.9319	12.9274	12.6514	13.1031	12.994	13.2007	13.0921	0.182915	0.69402	0.41554	0.549887	-0.30495	0.582425
Q5W0V3	57700	FHF complex subunit HOOK interacting protein 2A	FHIP2A		14.6624	14.4272	14.6931	14.6965	14.6305	14.4657	14.5503	14.5097	14.5637	14.4974	14.3192	14.342	14.3886	14.5363	14.3191	14.2757	0.189215	0.0782624	0.0807452	0.646438	0.0506486	0.730684
Q5W111	57213	SPRY domain containing 7	SPRYD7		14.5708	14.6174	14.4081	14.5386	14.3836	14.7519	14.6717	14.3683	14.5709	14.9017	14.8114	14.7578	14.8491	14.8424	14.8443	14.7199	-0.226767	0.0784398	-0.0101535	0.971396	-0.0534259	0.765111
Q5XKK7	57184	family with sequence similarity 219 member B	FAM219B		0	0	0	12.0149	0	0	0	11.589	11.8693	12.358	0	0	0	12.1196	0	0
Q5XKP0	125988	mitochondrial contact site and cristae organizing system subunit 13	MICOS13		15.82	15.9218	15.8012	15.8135	15.6208	15.6886	15.835	15.8403	16.0614	16.0542	16.1248	16.0699	16.3692	16.2039	16.2477	16.2617	-0.238455	0.00297124	0.0929483	0.364963	-0.193027	0.0223081
Q5XPI4	63891	ring finger protein 123	RNF123		14.6112	14.1742	14.5112	14.2251	14.1405	14.318	13.6591	14.1391	14.2748	14.4596	14.4328	14.2744	14.1243	14.3756	14.4433	14.3437	0.0200171	0.92617	0.316279	0.244299	0.0386731	0.895485
Q5XUX1;Q5XUX1-2	84261	F-box and WD repeat domain containing 9	FBXW9		14.7979	14.9805	15.0605	14.6661	14.961	15.0399	14.9252	0	15.2059	15.0356	15.2695	15.3215	14.7472	0	15.2759	15.25	-0.331932	0.0671278	-0.0991269	0.770569	0.117115	0.635594
Q5ZPR3	80381	CD276 molecule	CD276	4514	16.737	16.7583	16.6656	16.6275	16.8059	16.6665	16.6863	16.7393	16.3438	16.5039	16.4862	16.4602	16.2758	16.3865	16.3724	16.3391	0.248545	0.000766226	-0.0274134	0.805382	0.105124	0.123863
Q629K1	286144	triple QxxK/R motif containing	TRIQK		15.0327	15.22	15.1302	15.3911	0	15.5104	15.3297	0	15.294	15.6733	15.4351	0	15.7246	15.236	15.1499	14.5137	-0.274004	0.421296			0.311424	0.446815
Q63HM9	345557	phosphatidylinositol specific phospholipase C X domain containing 3	PLCXD3		14.5397	14.4052	14.534	14.57	14.3876	14.7036	14.7293	14.4391	13.5906	13.87	13.7979	13.7948	13.9842	14.0443	13.9737	13.7518	0.748908	5.17657e-05	-0.0526863	0.825856	-0.175179	0.227339
Q63HQ0;Q63HQ0-2	55435	adaptor related protein complex 1 associated regulatory protein	AP1AR		14.2308	13.9532	14.2969	13.9561	14.1768	13.7858	13.7364	14.4514	14.6492	14.8991	13.3749	13.5928	13.4443	13.6855	13.7216	13.7423	-0.0197293	0.966448	0.0716609	0.937286	0.480593	0.324424
Q641Q2	387680	WASH complex subunit 2A	WASHC2A		13.9397	14.2169	14.2956	14.0687	15.217	14.3795	14.0674	14.1216	14.1065	14.439	14.4112	14.174	14.2045	14.3476	13.9318	13.8625	-0.152458	0.631438	-0.316138	0.501743	0.196058	0.614395
Q643R3	254531	lysophosphatidylcholine acyltransferase 4	LPCAT4	564	14.002	14.1095	13.9994	14.3425	14.3269	14.138	14.192	14.0407	14.5776	14.6433	14.6427	14.4504	14.664	14.6153	14.4505	14.9227	-0.465139	0.00389495	-0.0610521	0.821395	-0.0846199	0.651477
Q658Y4	157769	family with sequence similarity 91 member A1	FAM91A1		14.942	14.7805	14.9401	14.8375	14.8398	14.8551	14.7011	14.9314	14.9239	15.0404	14.961	15.0436	15.036	15.0725	15.0175	15.0287	-0.117223	0.0847778	0.0431459	0.711178	-0.0464342	0.59156
Q659C4	55132	La ribonucleoprotein 1B	LARP1B		12.8871	13.0692	12.7285	13.6163	12.6203	12.9882	13.1151	12.9619	12.5354	0	12.5631	12.5958	13.1489	0	13.1304	0	0.510496	0.0695937	0.15391	0.721973
Q66K14;Q66K14-2	23061	TBC1 domain family member 9B	TBC1D9B		14.9958	14.8009	14.9172	14.8525	14.8865	14.9525	14.8591	14.9659	15.1139	15.0051	15.1555	14.9895	15.0147	15.0438	14.9132	15.0157	-0.174401	0.0153489	-0.0243498	0.856835	0.0691612	0.394313
Q66K64	90379	DDB1 and CUL4 associated factor 15	DCAF15		13.2462	12.8324	13.4886	12.795	12.762	13.2813	13.4713	0	13.3814	12.9511	13.2683	13.3993	12.954	0	13.32	13.3214	-0.159463	0.58591	-0.0809382	0.895516	0.0515772	0.912673
Q66K74;Q66K74-2	55201	microtubule associated protein 1S	MAP1S		16.3256	16.3809	16.3232	16.3615	16.4027	16.2849	16.3491	16.4308	16.2815	16.3018	16.212	16.2798	16.1825	16.2261	16.1687	16.0967	0.0790398	0.0916277	-0.0190911	0.830436	0.100241	0.0641332
Q66K89	1877	E4F transcription factor 1	E4F1		0	0	13.6039	0	0	0	0	0	0	0	14.4162	13.9757	14.3545	13.8146	14.479	0
Q66LE6	55844	protein phosphatase 2 regulatory subunit Bdelta	PPP2R2D	3015	15.6155	15.4439	15.6663	15.5131	15.7083	15.7253	15.5043	15.7376	15.5476	15.4989	15.6891	15.5869	15.4222	15.2426	15.3413	15.416	-0.0209493	0.836987	-0.109182	0.42751	0.225124	0.0361451
Q66PJ3-2	51329	ADP ribosylation factor like GTPase 6 interacting protein 4	ARL6IP4		16.8222	16.5362	16.6512	16.7617	16.6896	16.6864	16.5428	16.6943	16.604	16.6834	16.6103	16.6773	16.7949	16.7732	16.8323	16.8116	0.0490914	0.524247	0.0395571	0.766631	-0.159244	0.0651647
Q66PJ3-7	51329	ADP ribosylation factor like GTPase 6 interacting protein 4	ARL6IP4		12.7064	0	12.2086	12.5405	12.5949	11.9022	0	12.7405	12.0886	12.6389	12.447	0	12.3592	12.2914	12.7219	0	0.0936652	0.810547	0.0726227	0.924228	-0.0659775	0.906078
Q66PJ3;Q66PJ3-1	51329	ADP ribosylation factor like GTPase 6 interacting protein 4	ARL6IP4		16.0131	15.9523	16.0266	16.0386	16.0308	15.9742	15.9366	15.8681	15.8958	15.9293	15.9413	15.8706	15.92	15.8975	15.8944	15.8031	0.0983955	0.0445864	0.0552303	0.449787	0.0305432	0.62198
Q674X7	23254	kazrin, periplakin interacting protein	KAZN		14.2721	14.1785	14.2656	14.3183	14.4382	14.2163	14.125	14.2614	14.2013	14.2196	14.1203	14.1538	14.0891	14.0536	14.078	13.8854	0.084868	0.327042	-0.00161396	0.993174	0.147243	0.135512
Q676U5;Q676U5-2	55054	autophagy related 16 like 1	ATG16L1		14.0937	13.9451	14.1623	14.1818	14.3308	14.1745	14.1188	14.3008	13.9561	14.3363	13.9051	14.1416	13.8455	13.7636	14.0318	14.0182	0.0109379	0.944058	-0.135504	0.523917	0.170006	0.278061
Q684P5;Q684P5-2;Q684P5-3	23108	RAP1 GTPase activating protein 2	RAP1GAP2		15.2407	14.7636	15.0647	15.1564	15.2545	15.1664	14.902	15.3444	14.9529	14.7339	14.8238	14.6914	14.5587	14.6967	14.8472	14.8337	0.255823	0.111979	-0.110482	0.689621	0.0664317	0.769681
Q68CL5;Q68CL5-1;Q68CL5-4	25941	tubulin polyglutamylase complex subunit 2	TPGS2		14.6211	14.5817	14.5852	14.5478	14.6977	15.1241	13.9533	15.075	0	14.4991	14.4336	13.8638	14.1206	14.4683	0	0	0.318503	0.414296	-0.128554	0.854536
Q68CP9	196528	AT-rich interaction domain 2	ARID2		13.9572	13.7735	14.0001	13.9681	13.816	13.8155	13.8068	13.8945	13.9216	13.9215	13.8763	13.6997	14.0618	13.896	14.1127	14.0678	0.0699496	0.428464	0.0915232	0.501427	-0.179783	0.0735842
Q68CQ4	27042	UTP25 small subunit processor component	UTP25		14.0069	14.4594	14.3354	14.3709	14.789	14.7489	14.3346	14.6626	14.8145	14.5365	14.6926	14.7706	14.8265	15.0092	14.7316	14.6554	-0.410381	0.0195744	-0.340622	0.14931	-0.102107	0.640594
Q68D91	153364	metallo-beta-lactamase domain containing 2	MBLAC2		16.147	16.1895	16.0755	16.1107	16.2903	16.1891	16.332	16.2143	16.4919	16.4924	16.541	16.5575	16.4959	16.479	16.5797	16.6255	-0.390023	1.17884e-05	-0.125765	0.101422	-0.0243457	0.746705
Q68DH5	92255	LMBR1 domain containing 2	LMBRD2		15.2565	14.9848	15.0513	15.1469	15.1767	15.2093	15.2087	15.1554	15.4143	15.5733	15.5041	15.3774	15.6714	15.4779	15.4779	15.4155	-0.357395	0.00109859	-0.0776323	0.594885	-0.0433935	0.725762
Q68DK2	23503	zinc finger FYVE-type containing 26	ZFYVE26		13.5544	13.3303	12.7923	12.1888	13.1035	12.8515	0	12.5987	0	0	13.3486	12.3835	10.777	12.5004	13.6375	13.0738			0.115257	0.950603
Q68DK7	339287	MSL complex subunit 1	MSL1		14.0701	14.0788	14.014	13.8695	13.9142	13.8575	13.7287	13.5944	13.7956	13.8343	14.2496	13.7394	13.8302	13.8832	13.7853	14.1036	0.103408	0.520904	0.234416	0.298869	0.00409495	0.989265
Q68E01-2	65123	integrator complex subunit 3	INTS3		15.3788	15.4013	15.3988	15.4191	15.4205	15.5094	15.4659	15.3943	15.3296	15.4425	15.3341	15.548	15.52	15.5094	15.4383	15.4722	-0.0140669	0.830862	-0.0480205	0.620032	-0.0713949	0.301089
Q68EM7	55114	Rho GTPase activating protein 17	ARHGAP17		14.4632	14.6388	14.4824	14.413	14.4539	14.4533	14.4424	14.3812	14.2381	14.4886	14.3769	14.4497	14.5323	14.4215	14.5652	14.3824	0.111023	0.184629	0.0666473	0.631164	-0.0870423	0.388233
Q69YL0					14.8686	15.609	15.2346	15.2962	15.2615	14.8929	14.8899	15.2504	15.5624	15.5807	15.4931	15.4968	15.6898	15.7024	15.7083	15.5972	-0.281157	0.120225	0.17842	0.537405	-0.141176	0.534121
Q69YN2	55280	CWF19 like cell cycle control factor 1	CWF19L1		15.2558	15.0179	15.2615	15.2055	15.0852	15.2337	15.0695	15.0863	14.7597	14.8668	14.9074	14.8437	14.8527	15.0198	14.839	14.9471	0.340782	0.000919497	0.0665069	0.629872	-0.0702234	0.496196
Q69YN4	25962	vir like m6A methyltransferase associated	VIRMA		14.324	14.1416	14.2627	14.5243	14.3982	14.4225	14.3761	14.3132	14.2633	14.3187	14.2087	14.2494	14.2477	14.2921	14.2076	14.2241	0.0531447	0.549289	-0.0643555	0.648009	0.0171374	0.897035
Q69YQ0;Q69YQ0-2	23384	sperm antigen with calponin homology and coiled-coil domains 1 like	SPECC1L		15.8436	15.7641	15.7282	15.7856	15.7	15.715	15.7001	15.7919	15.501	15.5278	15.5561	15.4864	15.4982	15.4773	15.4613	15.4576	0.262491	1.00485e-05	0.0535892	0.306723	0.0442457	0.292351
Q69YU5	728568	chromosome 12 open reading frame 73	C12orf73		16.9715	16.6185	16.8461	16.7574	16.7872	16.7981	16.7809	16.7521	16.9412	16.9603	16.9871	17.0418	17.1696	17.001	17.065	16.8757	-0.184251	0.058572	0.0188008	0.928367	-0.0451975	0.733738
Q69YW2	375057	stum, mechanosensory transduction mediator homolog	STUM		14.3037	14.133	13.5414	13.6129	14.3828	13.578	12.6612	13.7187	0	0	6.92998	0	12.4167	12.8959	13.1739	12.7272			0.312603	0.710115
Q6AI08	63897	HEAT repeat containing 6	HEATR6		14.553	13.9903	14.7171	14.7122	14.6301	14.6386	14.4707	14.6705	14.7822	14.8315	14.5275	14.4373	14.7472	14.7081	14.5472	14.7771	-0.151443	0.462288	-0.109294	0.760719	-0.0502951	0.86762
Q6AI12	91369	ankyrin repeat domain 40	ANKRD40		13.5559	13.0986	13.3789	13.9929	13.9564	13.7024	13.5231	14.1773	14.0172	13.8001	13.9457	14.0567	14.1606	14.0085	14.0623	13.8664	-0.448349	0.066658	-0.333211	0.3444	-0.0695201	0.845562
Q6AZW8	285349	zinc finger protein 660	ZNF660		12.1312	11.8161	11.3757	12.4672	11.896	0	0	11.868	0	0	0	0	0	11.574	0	0	Inf	0
Q6BCY4	51700	cytochrome b5 reductase 2	CYB5R2	520	13.2786	13.3153	13.0042	13.8642	0	13.2987	0	13.4979	13.6795	13.2886	13.8229	13.1072	13.3918	13.301	13.3286	12.9801	-0.108964	0.719269			0.22415	0.523807
Q6BDS2	54887	UHRF1 binding protein 1	UHRF1BP1		14.3485	14.3652	14.3163	14.4335	14.4706	14.4407	14.1556	14.6275	14.3641	14.4347	14.6379	14.327	14.1821	14.3849	14.3568	14.35	-0.07507	0.571336	-0.0577266	0.808009	0.122475	0.425633
Q6DD87	126208	zinc finger protein 787	ZNF787		15.0336	15.0384	15.0643	14.9978	15.0646	14.9375	15.0241	14.9699	14.8478	14.8809	14.8817	14.828	14.7003	14.825	14.6886	14.6666	0.173906	0.00188872	0.034484	0.664996	0.139498	0.0164099
Q6DD88	25923	atlastin GTPase 3	ATL3		13.2563	12.4737	12.9968	12.8242	12.7267	12.7037	12.2469	12.9762	13.2868	13.2739	13.1115	13.3938	13.4047	13.145	13.4611	13.5594	-0.378734	0.112587	0.22439	0.556855	-0.126067	0.694214
Q6DHV7	161823	adenosine deaminase like	ADAL		14.528	14.6584	14.9071	14.5415	14.6417	14.6612	14.7478	14.4678	14.2674	14.4807	14.3586	14.3178	14.3209	14.4919	0	14.6933	0.302626	0.0371406	0.0291097	0.921578	-0.145925	0.42597
Q6DKI1	285855	ribosomal protein L7 like 1	RPL7L1		16.4522	16.4216	16.5666	16.5188	16.3628	16.4468	16.3626	16.3937	16.7572	16.6633	16.7122	16.6913	16.9012	16.8194	16.808	16.7947	-0.216204	0.000421109	0.0983362	0.14524	-0.124832	0.0276027
Q6DKJ4	64359	nucleoredoxin	NXN		15.9268	16.1001	16.1195	16.055	16.0927	16.0584	16.0166	15.9529	15.8622	15.9524	15.8454	15.8813	16.0495	16.0507	15.9991	16.0399	0.16502	0.00808665	0.020186	0.858828	-0.149444	0.0277566
Q6DKK2	54902	tetratricopeptide repeat domain 19	TTC19		15.2622	15.0188	14.9252	15.0352	15.0705	15.2074	15.0551	15.0754	14.7411	15.1613	15.1077	15.2862	15.2602	15.3632	14.9973	15.7335	-0.0136981	0.953977	-0.0417231	0.922843	-0.264493	0.256862
Q6DN90	9922	IQ motif and Sec7 domain ArfGEF 1	IQSEC1	4144	15.0471	15.0044	14.9742	15.0775	14.9424	14.9342	14.9237	14.9986	14.8777	14.9197	14.9254	14.8845	14.8759	14.8374	14.8266	15.0132	0.123943	0.0206254	0.0760321	0.306077	0.0135401	0.859447
Q6DN90-3	9922	IQ motif and Sec7 domain ArfGEF 1	IQSEC1	4144	14.326	14.5324	15.2289	15.2402	14.618	15.0846	14.8923	14.8439	14.2186	14.9519	14.7877	15.0853	14.108	13.3556	13.0664	0	0.0710103	0.871898	-0.0278306	0.975418	1.25086	0.0173509
Q6EEV4-2	81488	RNA polymerase II subunit M	POLR2M		15.4806	15.5957	15.5033	15.4098	15.5494	15.1723	15.257	15.5073	15.3481	15.325	15.433	15.3004	15.3481	15.31	15.3316	15.1281	0.14571	0.189818	0.125836	0.466454	0.0721548	0.618624
Q6F5E8;Q6F5E8-2	146206	capping protein regulator and myosin 1 linker 2	CARMIL2		14.6836	14.4164	14.5089	14.8471	14.8339	14.7696	14.7018	14.7067	14.6175	14.8285	14.7041	14.5432	14.576	14.0733	14.4062	14.3506	-0.0593355	0.716361	-0.139004	0.569965	0.321835	0.0672731
Q6FI81	57019	cytokine induced apoptosis inhibitor 1	CIAPIN1		16.9337	16.8122	16.7976	16.9266	16.9084	16.9987	16.9131	17.0777	17.0237	17.1032	17.0664	17.0251	16.9763	16.9354	16.9743	16.9483	-0.187033	0.00351091	-0.106931	0.180314	0.096015	0.135914
Q6GMV2	10322	SMYD family member 5	SMYD5		13.9321	13.8858	13.8472	13.9977	13.7346	13.956	13.8704	14.1561	13.9724	14.0805	13.9185	14.0234	13.6833	13.8226	13.9418	13.9866	-0.0829914	0.490298	-0.0135361	0.958435	0.140124	0.304504
Q6GMV3	391356	peptidyl-tRNA hydrolase domain containing 1	PTRHD1		16.779	16.6427	16.7723	16.6148	16.662	16.6777	16.8204	16.5643	16.6537	16.6497	16.6682	16.6776	16.6802	16.6093	16.6887	16.6325	0.0399314	0.577526	0.0210977	0.881199	0.00961304	0.929166
Q6GQQ9;Q6GQQ9-2	56957	OTU deubiquitinase 7B	OTUD7B		14.1125	14.1628	13.8754	13.8604	14.118	14.0763	13.7453	13.815	14.1578	14.304	14.2391	14.1242	14.193	14.0863	14.1994	14.264	-0.203535	0.11388	0.0641103	0.784678	0.020627	0.919722
Q6GYQ0-6	253959	Ral GTPase activating protein catalytic subunit alpha 1	RALGAPA1		15.3045	15.2869	15.2624	15.3805	15.2822	15.2783	15.2203	15.3386	15.2706	15.215	15.2574	15.2785	15.1355	15.1684	15.112	15.2522	0.0532114	0.256569	0.0287309	0.723949	0.0883611	0.103205
Q6H8Q1;Q6H8Q1-2;Q6H8Q1-5;Q6H8Q1-9	84448	actin binding LIM protein family member 2	ABLIM2	4360	13.9841	13.9933	14.0718	13.9094	13.9285	13.9105	13.9827	13.9597	14.3426	14.4997	14.4256	14.255	14.1958	14.4355	14.3083	14.2647	-0.391069	0.000226281	0.0442897	0.750957	0.0796588	0.401096
Q6I9Y2	80145	THO complex 7	THOC7	3013	14.9649	14.8984	15.0062	15.0052	14.9111	15.0059	14.9085	14.9197	15.0567	15.0083	14.9557	15.0498	15.0481	15.1883	15.0291	15.0883	-0.0489403	0.3569	0.0323692	0.723048	-0.0708113	0.248025
Q6IA69;Q6IA69-2	55191	NAD synthetase 1	NADSYN1	760	13.7743	13.8179	14.1772	0	13.9624	14.4292	13.4155	13.9978	14.5181	14.2162	14.4725	14.28	13.8936	14.1832	14.4369	14.0753	-0.448529	0.120929	-0.028085	0.965788	0.224463	0.494621
Q6IA86;Q6IA86-3;Q6IA86-6	55250	elongator acetyltransferase complex subunit 2	ELP2		14.6851	14.5146	14.516	14.5131	14.5861	14.6178	14.2509	14.4272	14.5266	14.4994	14.5708	14.6099	14.6339	14.6691	14.7381	14.4297	0.00551901	0.965672	0.0867009	0.646079	-0.0660252	0.661286
Q6IAA8	55004	late endosomal/lysosomal adaptor, MAPK and MTOR activator 1	LAMTOR1		15.585	15.5566	15.6393	15.7385	15.6742	15.6542	15.6425	15.5921	15.5599	15.6296	15.5969	15.6332	15.6147	15.7807	15.7353	15.6674	0.0249636	0.683626	-0.010893	0.930875	-0.0946362	0.151086
Q6IAN0	25979	dehydrogenase/reductase 7B	DHRS7B		14.5266	14.4799	14.7816	14.8587	14.9646	14.6348	14.6135	14.7385	14.8234	15.1493	14.9984	14.7581	14.9747	15.0863	14.8983	15.1304	-0.270594	0.0826414	-0.07615	0.787863	-0.0901051	0.660967
Q6IBS0	11344	twinfilin actin binding protein 2	TWF2		15.9055	15.7747	15.905	15.8886	15.8339	15.8158	15.7804	15.8027	15.8007	15.8485	15.9073	15.8151	15.6732	15.7487	15.6988	15.7078	0.0255636	0.564014	0.0602784	0.328251	0.135791	0.0105392
Q6IC98	23151	GRAM domain containing 4	GRAMD4		12.3164	12.6881	12.4351	12.3949	12.752	12.5444	11.8176	13.0797	12.249	12.3241	12.1621	12.2821	11.9761	11.7615	12.2587	12.2321	0.204328	0.500498	-0.0898086	0.881686	0.197235	0.602317
Q6ICB0	27351	desumoylating isopeptidase 1	DESI1		14.797	15.0663	15.2765	15.6543	15.4058	15.4366	15.4967	15.2827	15.658	15.4122	15.7196	15.4924	15.4339	15.6377	15.6941	15.5437	-0.372003	0.0664901	-0.206894	0.512143	-0.00680364	0.986094
Q6ICG6;Q6ICG6-2;Q6ICG6-3	23313	KIAA0930	KIAA0930		15.0204	14.9863	15.1385	15.171	15.074	15.1731	14.9258	15.07	14.5931	14.7737	14.7792	14.7594	14.6667	14.7385	14.7147	14.7402	0.352703	0.000521996	0.0183266	0.911952	0.0113361	0.929166
Q6IEE7	124842	transmembrane protein 132E	TMEM132E		15.2991	15.0077	15.2209	15.264	15.3035	15.118	15.2777	15.3115	15.1141	15.2651	15.2872	15.2687	15.2212	15.2033	15.2397	15.1134	-0.0358544	0.711563	-0.0547251	0.727246	0.0393937	0.752254
Q6IN84	79922	mitochondrial rRNA methyltransferase 1	MRM1		0	0	14.2203	0	0	0	0	15.1672	15.0196	14.7956	15.1622	0	14.2284	15.13	15.3774	15.3747					-0.0351132	0.96356
Q6IN85	55671	protein phosphatase 4 regulatory subunit 3A	PPP4R3A		15.2313	15.1808	15.2062	15.1394	15.1698	15.2744	15.1827	15.1381	15.1014	15.064	15.0987	15.0989	15.0356	15.1269	14.975	15.1205	0.0986594	0.0511246	-0.00181103	0.987423	0.0262487	0.694214
Q6IPR1	144363	electron transfer flavoprotein regulatory factor 1	ETFRF1		14.9249	15.0731	14.8793	15.0593	14.9581	14.6086	14.7784	0	15.1612	15.1921	15.1135	0	15.2902	15.2048	15.2958	15.147	-0.171459	0.119987	0.202411	0.200507	-0.0788503	0.569125
Q6IQ21	54989	zinc finger protein 770	ZNF770		14.2469	14.1764	13.708	14.0071	13.9817	13.8987	13.6571	13.5679	13.8066	14.0472	13.9329	13.9801	13.9201	14.2223	14.0123	13.5493	0.0928977	0.675133	0.258237	0.405933	0.0157017	0.963266
Q6IQ22	201475	RAB12, member RAS oncogene family	RAB12		15.2487	15.2808	15.1041	15.0974	15.1046	15.0966	15.0104	14.9563	15.1164	15.2141	15.1984	15.2537	15.1293	15.2472	15.1786	15.2253	-0.0129148	0.867196	0.140785	0.148094	0.000539152	0.995875
Q6IQ32	22850	ADNP homeobox 2	ADNP2		14.2475	0	13.9056	14.2225	14.2092	14.3492	14.1295	13.8352	14.1674	13.985	13.9709	14.2116	14.3057	13.4612	13.7704	13.9166	0.0414719	0.884545	-0.00561279	0.992376	0.220225	0.43371
Q6IQ49;Q6IQ49-2	163859	SDE2 telomere maintenance homolog	SDE2		14.3165	14.2992	14.1819	14.245	14.4155	14.4173	14.2788	14.5419	14.3272	14.3201	14.3321	14.4057	14.0585	14.2403	14.0803	14.1049	-0.0856294	0.245296	-0.152736	0.145498	0.225289	0.0137349
Q6IS24	64409	polypeptide N-acetylgalactosaminyltransferase 17	GALNT17	512	14.2472	14.4149	0	0	14.4275	13.7205	14.3777	0	14.6741	14.5165	13.1684	14.4378	14.7481	15.038	14.8514	15.1162					-0.739208	0.156025
Q6JQN1;Q6JQN1-2;Q6JQN1-3;Q6JQN1-5	80724	acyl-CoA dehydrogenase family member 10	ACAD10		0	0	0	0	11.7097	0	0	0	0	0	13.2757	13.2951	13.5403	13.2801	13.4578	13.485
Q6KC79;Q6KC79-2	25836	NIPBL cohesin loading factor	NIPBL		14.5419	14.4566	14.5624	14.6491	14.5461	14.5642	14.304	14.6325	14.5392	14.55	14.432	14.5808	14.6642	14.5868	14.5817	14.671	0.0269993	0.779607	0.0408113	0.803868	-0.100413	0.334108
Q6KCM7;Q6KCM7-2;Q6KCM7-3;Q6KCM7-4;Q6KCM7-5	114789	solute carrier family 25 member 25	SLC25A25		17.5545	17.6358	17.189	17.7146	17.5144	17.877	17.5973	17.6015	17.7638	17.978	17.854	17.809	17.6274	17.6098	17.7189	17.778	-0.327772	0.0317667	-0.124101	0.60475	0.16773	0.336615
Q6L8Q7	201626	phosphodiesterase 12	PDE12		15.4731	15.5171	15.5091	15.538	15.5617	15.609	15.6031	15.5831	15.6737	15.7388	15.6422	15.7744	15.7335	15.6833	15.7314	15.7819	-0.197955	0.00017861	-0.0798738	0.145498	-0.025219	0.614851
Q6N022	26011	teneurin transmembrane protein 4	TENM4		14.3724	14.4874	14.358	14.3687	14.6312	14.5937	14.4372	14.5557	14.5612	14.6798	14.6574	14.616	14.6255	14.716	14.5886	14.5823	-0.23197	0.00188872	-0.157836	0.0796427	0.000512077	0.995875
Q6N043;Q6N043-2	54816	zinc finger protein 280D	ZNF280D		14.6336	14.5129	14.606	14.7136	14.2299	14.5222	14.4506	14.3769	14.3358	14.1668	14.3773	14.6638	14.3937	14.3356	14.595	13.8853	0.230573	0.222045	0.221633	0.442041	0.0835238	0.750324
Q6N069	79612	N-alpha-acetyltransferase 16, NatA auxiliary subunit	NAA16		15.9144	15.8929	15.8236	15.8673	15.9118	15.9361	15.8354	15.9468	15.79	15.8743	15.8686	16.0277	15.9205	15.9314	15.9307	16.0647	-0.0155856	0.832095	-0.0329465	0.784678	-0.071683	0.360898
Q6NSI8;Q6NSI8-3	84542	SANT and BTB domain regulator of CSR	SANBR		14.7297	14.8599	15.1356	15.1946	15.2324	15.3615	14.8004	15.2539	14.876	15.1357	15.5931	15.1447	15.4318	15.0078	14.2792	15.7876	-0.20743	0.605189	-0.182093	0.796146	0.0607947	0.919722
Q6NT76;Q6NT76-3;Q6NT76-5	79618	homeobox containing 1	HMBOX1		13.8957	14.2374	13.4944	14.1683	14.2287	14.5517	13.933	14.3818	13.1933	14.5571	14.7644	14.1706	14.5517	14.4585	13.9631	14.5072	-0.222377	0.612676	-0.324816	0.635256	-0.198783	0.72825
Q6NTF9;Q6NTF9-2	57414	rhomboid domain containing 2	RHBDD2		15.4143	15.561	15.1504	15.0411	15.0771	15.4995	15.1584	14.906	15.1302	15.3275	15.4351	15.3259	15.3284	15.5917	15.3821	15.3121	-0.0129802	0.95328	0.131468	0.682179	-0.0989135	0.695301
Q6NUK1	29957	solute carrier family 25 member 24	SLC25A24		17.4168	17.5196	17.4199	17.4659	17.4118	17.4082	17.3991	17.3998	17.4765	17.5853	17.5782	17.6003	17.5005	17.5673	17.5255	17.5421	-0.104529	0.0115603	0.050849	0.367366	0.026251	0.594353
Q6NUK4	221035	receptor accessory protein 3	REEP3		12.7677	11.4476	0	14.4629	13.8049	0	0	14.5339	12.8685	12.6487	13.1746	13.3395	12.2706	13.4575	13.0877	12.0803	-0.115092	0.908504			0.283792	0.808485
Q6NUM9	54884	retinol saturase	RETSAT	830	14.7333	15.0421	15.074	15.1529	14.8869	15.1449	14.7535	14.8644	15.4051	15.4271	15.3094	15.4877	15.6119	15.4072	15.3617	15.5621	-0.406767	0.00715526	0.0881503	0.710307	-0.0784086	0.667189
Q6NUQ1	60561	RAD50 interactor 1	RINT1		14.9656	0	0	0	0	13.4233	0	0	13.9673	13.7788	0	0	0	14.0577	13.9734	14.455
Q6NUQ4	54867	transmembrane protein 214	TMEM214		14.0807	13.9099	14.0927	14.3013	14.3196	14.1686	14.0644	14.227	14.2835	14.3639	14.3829	14.3898	14.3639	14.4619	14.2053	14.4712	-0.258899	0.0272202	-0.0987666	0.589951	-0.0205561	0.907776
Q6NVY1	26275	3-hydroxyisobutyryl-CoA hydrolase	HIBCH	280	16.0855	16.0152	16.0856	16.1347	15.9892	15.9945	15.9523	16.0758	16.3688	16.3499	16.4059	16.425	16.4465	16.5153	16.5269	16.5299	-0.307141	1.15127e-05	0.0772878	0.203199	-0.117259	0.02283
Q6NW29	201965	RWD domain containing 4	RWDD4		14.7837	14.4718	15.0277	15.0997	14.9226	14.8749	14.8381	14.8207	15.1127	15.1177	15.278	15.0192	15.255	14.9585	15.1472	15.106	-0.286204	0.075294	-0.0183714	0.95867	0.0152355	0.95327
Q6NW40	285704	repulsive guidance molecule BMP co-receptor b	RGMB		0	0	0	0	12.5274	0	12.3509	13.0395	13.932	0	12.5643	12.9997	11.6339	12.6627	0	0
Q6NWY9;Q6NWY9-2;Q6NWY9-3	25766	pre-mRNA processing factor 40 homolog B	PRPF40B	3040	14.6099	0	14.365	0	14.9994	13.8655	14.3479	14.6397	15.3313	14.8291	14.6805	14.866	14.7484	14.3742	14.1676	14.6951					0.430365	0.274269
Q6NXE6;Q6NXE6-2	93436	armadillo repeat containing 6	ARMC6		15.7728	15.9288	15.9031	15.9202	15.8382	15.868	15.9581	15.8989	15.7156	15.8207	15.9569	15.7796	15.7817	15.7643	15.843	15.7677	0.0630582	0.355734	-0.00955205	0.946648	0.0290013	0.759021
Q6NXR4	80185	TELO2 interacting protein 2	TTI2		12.9807	12.3499	12.523	12.9981	12.5489	12.6192	12.7848	13.0314	12.8931	12.9647	12.7493	13.08	12.7771	12.5477	12.4521	13.0353	-0.208837	0.382256	-0.0331641	0.946648	0.218728	0.447566
Q6NXT1	129138	ankyrin repeat domain 54	ANKRD54		15.6183	15.3064	15.4844	15.2973	15.5114	15.467	15.2845	15.3119	15.1781	15.4457	15.5228	15.2873	15.3008	15.354	15.4325	15.3708	0.0680777	0.594337	0.0329087	0.895029	-0.00602266	0.979189
Q6NXT6	202018	transmembrane anterior posterior transformation 1	TAPT1		15.2296	15.2714	15.2475	15.1983	15.2466	15.1091	15.1637	15.2801	14.9151	15.0377	14.7693	14.9861	14.8601	14.9076	14.8381	14.6859	0.309694	0.00169103	0.0368336	0.814413	0.104087	0.283641
Q6NYC1;Q6NYC1-2;Q6NYC1-3	23210	jumonji domain containing 6, arginine demethylase and lysine hydroxylase	JMJD6		15.0951	15.1493	15.163	15.1779	15.113	15.0797	15.0459	15.2119	15.1331	15.1168	15.0313	15.1027	15.2287	15.2275	15.1895	15.174	0.050345	0.277028	0.0336595	0.663598	-0.108947	0.0448262
Q6NYC8	170954	protein phosphatase 1 regulatory subunit 18	PPP1R18		16.3114	16.3528	16.2583	16.3764	16.4387	16.3603	16.2394	16.4382	15.8327	15.9671	15.9321	15.8995	15.7747	15.6732	15.6498	15.6639	0.416905	2.84229e-05	-0.0444097	0.690096	0.217416	0.00849575
Q6NZ67	80097	mitotic spindle organizing protein 2B	MZT2B		15.393	15.452	15.264	15.5617	15.3523	15.394	15.387	15.3413	15.4451	15.6765	15.5371	15.4682	15.5739	15.5334	15.5889	15.5092	-0.114031	0.157163	0.049048	0.728422	-0.0196461	0.872905
Q6NZY4	55596	zinc finger CCHC-type containing 8	ZCCHC8		14.628	14.6506	14.5284	14.6937	14.5571	14.6579	14.5603	14.5888	14.4604	14.5943	14.2267	14.4067	14.3049	14.2949	14.3029	14.2699	0.203144	0.0214734	0.0341241	0.831928	0.128866	0.183236
Q6P087;Q6P087-2	285367	RNA pseudouridine synthase D3	RPUSD3		13.7814	13.3336	13.5905	13.6782	13.5494	13.5462	13.3464	11.965	13.5913	14.0526	13.8933	13.9769	14.2667	14.5619	14.3462	14.5464	-0.2826	0.491006	0.494171	0.406698	-0.55175	0.232294
Q6P158	90957	DExH-box helicase 57	DHX57		14.9445	14.8268	14.8073	14.6934	14.7267	14.7445	14.7071	14.6091	14.5916	14.7336	14.7009	14.6611	14.5111	14.6888	14.5757	14.6574	0.146157	0.0565666	0.121125	0.261464	0.0635694	0.493693
Q6P161	116541	mitochondrial ribosomal protein L54	MRPL54		16.9663	17.1233	17.1603	17.1757	17.2232	17.1513	17.2714	16.9329	17.5905	17.3204	17.2528	17.4983	17.3318	17.3814	17.3346	17.4453	-0.309087	0.0135082	-0.0382999	0.872244	0.0422265	0.798492
Q6P1A2;Q6P1A2-2	10162	lysophosphatidylcholine acyltransferase 3	LPCAT3	564	14.2968	14.7574	14.6992	0	13.883	14.2462	13.9565	12.7201	14.0406	14.681	14.8013	14.4866	0	15.0336	14.6117	14.6157	0.0821013	0.874865	0.883007	0.188748	-0.251312	0.682565
Q6P1J9	79577	cell division cycle 73	CDC73		15.8455	15.8652	15.8755	15.8085	15.7315	15.8384	15.8318	15.804	15.7787	15.8015	15.7895	15.7215	15.7729	15.8233	15.7593	15.7609	0.0758604	0.0378701	0.0472544	0.364963	-0.00627096	0.910682
Q6P1K2;Q6P1K2-3;Q6P1K2-5;Q6P1K2-6	11243	polyamine modulated factor 1	PMF1		14.2708	14.246	0	14.1847	0	0	0	14.5433	14.6055	14.1859	14.3158	0	0	14.1717	0	14.5151	-0.13528	0.528335
Q6P1L5	150864	family with sequence similarity 117 member B	FAM117B		13.6001	13.7876	13.6383	13.4799	13.4594	13.6772	13.7736	13.6559	12.4602	13.442	13.208	13.2625	13.0049	13.1889	13.1534	0	0.533316	0.0342393	-0.0150194	0.978636	-0.0225166	0.958258
Q6P1L8	64928	mitochondrial ribosomal protein L14	MRPL14		16.2199	16.3332	16.353	16.3756	16.2161	16.0542	16.0987	16.1909	16.4405	16.5327	16.5064	16.5059	16.6657	16.7286	16.6613	16.5295	-0.175944	0.0137297	0.180455	0.0611809	-0.14991	0.054279
Q6P1M0	10999	solute carrier family 27 member 4	SLC27A4	3320	15.4705	15.2536	15.3084	15.3195	15.4997	15.341	15.3882	15.3262	15.4616	15.5143	15.5748	15.543	15.4915	15.5487	15.5252	15.4815	-0.185444	0.00866499	-0.0508037	0.634684	0.0116948	0.908225
Q6P1N0	54862	coiled-coil and C2 domain containing 1A	CC2D1A		15.2091	15.1408	15.1315	15.1602	15.1732	15.1015	15.1179	15.1704	15.1608	15.1963	15.2203	15.1809	15.1253	15.1353	15.1502	15.0446	-0.0291881	0.417772	0.0196254	0.755823	0.0757006	0.0656932
Q6P1N9	83940	TatD DNase domain containing 1	TATDN1		15.1933	14.9682	15.0635	15.3168	15.0777	15.2239	15.1116	15.1791	15.2956	15.1435	15.2435	15.3611	15.2232	15.261	15.315	15.1439	-0.125518	0.195352	-0.0126248	0.950956	0.0251982	0.864809
Q6P1Q0;Q6P1Q0-7	25875	LETM1 domain containing 1	LETMD1		13.7907	13.6964	13.451	12.7836	13.4054	13.6757	0	12.9096	14.2419	13.9939	14.2396	13.9229	13.86	14.2326	14.4895	14.0288	-0.669145	0.0452924	0.100194	0.889153	-0.0531605	0.916899
Q6P1Q9	55798	methyltransferase 2B, methylcytidine	METTL2B	340	14.6991	14.6799	14.6297	14.5238	14.6592	14.6994	14.5443	14.6862	14.6357	14.7824	14.8316	14.8388	14.7057	14.6817	14.649	14.7986	-0.139026	0.0671278	-0.0141751	0.931122	0.0634078	0.492557
Q6P1R3;Q6P1R3-3	79684	Myb/SANT DNA binding domain containing 2	MSANTD2		14.5857	14.4992	14.4384	14.8149	14.9417	14.5242	14.2546	14.5618	14.297	14.4342	14.5219	0	14.2073	14.2622	14.5633	14.6457	0.166818	0.460264	0.0139787	0.976873	-0.00188451	0.995875
Q6P1R4	64118	dihydrouridine synthase 1 like	DUS1L		15.0753	14.2305	14.619	14.1746	14.7207	14.8471	14.6123	14.1105	14.5699	14.545	14.9856	14.177	14.7457	14.9958	14.8354	14.8204	-0.0445447	0.898704	-0.0478007	0.941273	-0.27996	0.45086
Q6P1X6	414919	chromosome 8 open reading frame 82	C8orf82		16.0146	15.7833	15.8515	15.7419	15.6284	15.6846	15.7298	15.6891	16.0276	16.1287	16.1507	16.123	16.1507	16.2004	16.1972	16.1808	-0.259657	0.00136293	0.164881	0.0853388	-0.0747773	0.351332
Q6P2C8	9442	mediator complex subunit 27	MED27		14.7184	14.6501	14.7721	14.5489	14.8045	14.719	14.6069	14.6511	14.4094	14.8979	14.8311	14.7153	14.8676	14.8626	14.8604	14.9225	-0.041036	0.757716	-0.0229895	0.931136	-0.164883	0.246124
Q6P2E9	23644	enhancer of mRNA decapping 4	EDC4	3018	16.3405	16.2767	16.3429	16.4114	16.3819	16.3869	16.334	16.3402	16.2032	16.2379	16.2043	16.2582	16.2292	16.2631	16.2527	16.2342	0.11695	0.00245027	-0.017881	0.764764	-0.0188699	0.669076
Q6P2H3;Q6P2H3-2;Q6P2H3-4	64793	centrosomal protein 85	CEP85		13.4407	13.5613	13.4351	12.7804	13.4176	13.1229	13.1109	13.3425	13.2213	13.3416	13.16	13.2128	13.5488	13.3118	13.4865	13.4216	0.0704441	0.739802	0.0558892	0.889823	-0.208265	0.374905
Q6P2I3	151313	fumarylacetoacetate hydrolase domain containing 2B	FAHD2B		14.1383	14.2347	14.2515	13.8454	13.9855	14.0052	13.6734	13.9495	14.4535	14.6829	14.7739	14.6987	14.9105	15.0734	14.9255	14.7517	-0.53476	0.00216455	0.214075	0.326469	-0.263027	0.125018
Q6P2P2	90826	protein arginine methyltransferase 9	PRMT9		0	0	10.3132	11.0899	10.9834	11.764	0	11.1173	10.6778	0	11.3992	11.5921	0	0	0	11.2348
Q6P2Q9	10594	pre-mRNA processing factor 8	PRPF8	3040	16.2355	16.1761	16.1602	16.1479	16.1358	16.0786	16.0681	16.0541	16.034	16.0786	16.1284	16.0785	16.125	16.161	16.1174	16.1547	0.100052	0.00644581	0.095795	0.0482627	-0.059624	0.118313
Q6P3S6	54455	F-box protein 42	FBXO42		14.8986	14.8547	15.0533	14.8978	15.0627	14.9045	14.8788	14.8589	14.9368	15.0981	14.9029	15.0963	15.0154	15.1428	15.0266	15.002	-0.0823831	0.336463	-0.000112222	0.999695	-0.0382092	0.745572
Q6P3W7	55681	SCY1 like pseudokinase 2	SCYL2		14.669	14.7225	14.7276	14.9555	14.7778	14.8542	14.815	14.8059	14.9125	14.9181	14.8011	14.7612	14.8169	14.8142	14.7958	14.845	-0.0795566	0.28651	-0.0445396	0.733353	0.0302396	0.773602
Q6P3X3	55622	tetratricopeptide repeat domain 27	TTC27		14.2283	14.045	14.3035	14.0787	14.1679	14.2218	14.0387	14.3081	14.2977	14.2945	14.305	14.3247	14.3553	14.3595	14.4232	14.5619	-0.141603	0.127328	-0.0202659	0.918394	-0.119522	0.271249
Q6P4A7;Q6P4A7-2	119559	sideroflexin 4	SFXN4		14.0293	14.1519	14.3187	14.2792	14.6261	14.4445	14.1575	14.3046	14.5611	14.7495	14.3828	14.5918	14.5079	14.9357	14.6491	15.1157	-0.376544	0.0519558	-0.188435	0.533728	-0.230796	0.298893
Q6P4A8	79887	phospholipase B domain containing 1	PLBD1		14.0186	13.9423	14.2247	13.8413	14.0509	13.9094	13.5717	13.3248	14.0069	14.0882	14.3145	14.1136	14.3236	14.4566	14.4613	14.4209	-0.124066	0.528631	0.29253	0.287303	-0.284799	0.192644
Q6P4E1;Q6P4E1-5	113201	golgi membrane protein 2	GOLM2		14.7531	14.6345	14.8012	14.8259	14.7746	14.4092	14.7345	14.7446	14.8041	14.277	14.881	14.6538	14.611	14.7942	14.773	14.9201	0.0996949	0.577258	0.0879249	0.774419	-0.120614	0.578685
Q6P4I2	84942	WD repeat domain 73	WDR73		13.2998	13.3315	13.2565	13.9765	14.1458	13.6466	12.7158	14.0384	13.9998	13.8828	13.7306	13.8353	13.6915	13.9543	13.9326	13.911	-0.396046	0.276162	-0.170569	0.801075	-0.0102466	0.989027
Q6P4Q7	26504	cyclin and CBS domain divalent metal cation transport mediator 4	CNNM4		14.2647	0	13.6531	14.0308	14.595	13.8498	13.5908	0	13.4195	13.7082	14.1303	13.7407	13.7633	13.813	14.3454	14.3983	0.233189	0.56075	-0.029013	0.975418	-0.330325	0.446775
Q6P4R8;Q6P4R8-2;Q6P4R8-3	4798	nuclear factor related to kappaB binding protein	NFRKB		12.9697	0	13.1021	13.0078	12.9172	13.1576	12.812	12.9882	13.0849	12.5909	12.7795	13.0478	13.2497	12.8917	11.9657	12.7133	0.150739	0.671511	0.0577468	0.936731	0.170674	0.678225
Q6P587	81889	fumarylacetoacetate hydrolase domain containing 1	FAHD1		17.228	17.3405	17.2413	17.3368	17.2951	17.156	17.3314	17.2839	17.4132	17.3195	17.4511	17.462	17.4553	17.4624	17.4339	17.3865	-0.124811	0.038784	0.0200611	0.866535	-0.0230642	0.780282
Q6P6C2	54890	alkB homolog 5, RNA demethylase	ALKBH5		14.4251	14.6487	14.5637	14.6751	14.7559	14.6956	14.6883	14.9087	14.6894	14.8257	14.6109	14.7797	14.7653	14.7251	14.7618	14.741	-0.148293	0.0901776	-0.183994	0.136555	-0.0218764	0.867592
Q6P995	165215	family with sequence similarity 171 member B	FAM171B		14.1845	14.1948	14.4185	14.1752	14.6056	14.464	14.5486	14.7562	14.4873	14.4135	14.2091	14.1178	14.4306	14.349	14.31	14.5399	-0.0636802	0.634874	-0.350331	0.0564003	-0.100426	0.523513
Q6P996;Q6P996-4;Q6P996-5	23042	pyridoxal dependent decarboxylase domain containing 1	PDXDC1		14.9487	14.9285	14.8388	14.8036	14.7322	14.8154	14.5345	14.8447	15.0055	15.0484	14.992	15.0079	15.2557	15.12	15.1642	15.1565	-0.133518	0.100988	0.148203	0.200073	-0.160665	0.0871516
Q6P9B6	57707	MTOR associated protein, eak-7 homolog	MEAK7		16.3867	16.5021	16.3715	16.2914	16.3823	16.4368	16.4374	16.3923	16.2142	16.3439	16.1779	16.2766	16.1428	16.1613	16.0465	16.1507	0.134769	0.0349212	-0.0242692	0.839934	0.127822	0.0748328
Q6P9B9	80789	integrator complex subunit 5	INTS5		14.2236	14.0688	14.2034	14.1504	13.9797	14.1432	13.9099	13.9738	14.2034	14.0326	14.1166	14.265	14.2145	14.4271	14.2925	14.1869	0.0071533	0.947534	0.159903	0.224167	-0.12584	0.239501
Q6PCB5	222194	round spermatid basic protein 1 like	RSBN1L		15.7486	15.8493	15.8344	15.9373	15.8405	15.7846	15.753	15.5526	15.6288	15.3742	15.5071	15.5201	15.5601	15.3927	15.6573	15.3423	0.334852	0.0067553	0.109711	0.539457	0.0194415	0.912482
Q6PCE3	283209	phosphoglucomutase 2 like 1	PGM2L1	500	15.622	15.4632	15.5701	15.6844	15.748	15.7787	15.7351	15.783	15.0912	15.2018	15.2259	15.2444	15.0521	15.0414	15.0626	15.1229	0.394096	2.41848e-05	-0.176285	0.0441734	0.121078	0.0804608
Q6PCT2;Q6PCT2-2	54620	F-box and leucine rich repeat protein 19	FBXL19		14.8784	14.8239	14.8508	15.1081	14.5368	14.5077	14.4719	14.709	14.4403	14.8972	14.6473	14.4002	14.7462	14.6854	14.8139	14.4349	0.319039	0.0481825	0.358916	0.108036	-0.073864	0.735386
Q6PD62	9646	CTR9 homolog, Paf1/RNA polymerase II complex component	CTR9		14.6751	14.6153	14.6735	14.649	14.6282	14.6117	14.609	14.5807	14.6503	14.6542	14.7067	14.6899	14.7103	14.6933	14.656	14.7391	-0.0220645	0.421296	0.0458312	0.235002	-0.0244067	0.459225
Q6PD74	79719	alpha and gamma adaptin binding protein	AAGAB		14.9362	14.8371	14.757	14.5929	14.9032	14.815	14.7813	14.8268	14.9888	14.9193	14.888	15.1398	14.968	14.8272	15.1159	15.0243	-0.203159	0.0654152	-0.0507512	0.801969	0.0001104	0.999192
Q6PFW1;Q6PFW1-2;Q6PFW1-3;Q6PFW1-4;Q6PFW1-7	9677	diphosphoinositol pentakisphosphate kinase 1	PPIP5K1		15.6679	14.7986	15.5004	15.3661	15.5015	15.6696	0	15.3755	15.6161	15.4201	15.563	15.7482	15.4833	15.715	15.6654	15.6222	-0.253626	0.243182	-0.182311	0.637342	-0.0346292	0.919819
Q6PGP7	9652	tetratricopeptide repeat domain 37	TTC37	3018	15.5207	15.561	15.5041	15.4981	15.47	15.4798	15.3969	15.3878	15.5299	15.6311	15.555	15.6254	15.6383	15.661	15.6015	15.7574	-0.0643914	0.180992	0.0873519	0.204511	-0.0791938	0.154525
Q6PHR2;Q6PHR2-3;Q6PHR2-4	25989	unc-51 like kinase 3	ULK3	4140	14.1046	14.6936	14.842	14.8652	14.8789	14.8139	14.8452	15.0031	14.5706	14.5779	14.7529	14.7206	14.6572	14.5977	14.7829	14.831	-0.0291532	0.893744	-0.25892	0.350563	-0.0616864	0.821172
Q6PI48	55157	aspartyl-tRNA synthetase 2, mitochondrial	DARS2	970	16.1552	16.0065	15.9916	16.0329	15.9166	15.9213	15.8729	15.8271	16.3435	16.4481	16.4035	16.4441	16.5456	16.6156	16.5387	16.6127	-0.363229	1.42103e-05	0.162088	0.0342385	-0.168362	0.00990345
Q6PI77	80823	basic helix-loop-helix family member b9	BHLHB9		0	0	0	13.9995	0	0	0	0	0	14.4703	0	13.9884	0	14.4675	14.4061	14.7989
Q6PI78	157378	transmembrane protein 65	TMEM65		15.0803	14.7846	14.6933	14.7529	14.8973	14.7877	14.7471	14.8348	15.0344	14.9818	15.0338	15.2541	14.9647	15.1068	15.1221	15.2298	-0.248273	0.0412264	0.0110133	0.9668	-0.029809	0.867575
Q6PID6	23548	tetratricopeptide repeat domain 33	TTC33		14.4334	14.2686	14.4504	14.3334	14.3876	14.5286	14.2396	14.4746	14.3333	14.4617	14.4292	14.2704	14.3007	14.5746	14.2528	14.2428	-0.00221329	0.9856	-0.0361683	0.875653	0.0309526	0.856536
Q6PIJ6	81545	F-box protein 38	FBXO38		13.1902	12.9765	13.1568	13.2767	12.739	13.0222	13.5759	12.9729	13.1133	13.3713	13.4282	13.2138	13.3119	13.3564	13.3699	13.1961	-0.131583	0.521408	0.0725535	0.852639	-0.0269493	0.931864
Q6PJ69	201292	tripartite motif containing 65	TRIM65		13.0501	13.9332	13.7132	0	13.5189	13.5951	13.3909	0	13.3881	14.0467	14.4319	13.0067	14.0126	13.7217	13.5367	13.8771	-0.152843	0.750983	0.0638513	0.949658	-0.0686493	0.915835
Q6PJI9	79726	WD repeat domain 59	WDR59		0	14.0962	13.6983	13.9468	13.5682	13.7587	13.6462	13.873	13.8047	13.5751	13.3304	13.733	14.0489	13.981	13.8923	13.7148	0.302942	0.0973267	0.202248	0.471751	-0.298426	0.123515
Q6PJT7-3	79882	zinc finger CCCH-type containing 14	ZC3H14		15.6149	15.0026	15.0557	14.7075	0	15.1764	14.9698	14.7304	14.9348	15.0439	15.1669	15.0071	15.1686	15.2557	14.8176	14.8965	0.0569763	0.833304	0.136301	0.772164	0.00356104	0.993448
Q6PJT7;Q6PJT7-5	79882	zinc finger CCCH-type containing 14	ZC3H14		14.6763	14.6266	14.6252	14.5994	14.6308	14.6028	14.5976	14.6496	14.5083	14.623	14.5281	14.4862	14.5941	14.5886	14.4771	14.5067	0.0954616	0.0389712	0.011684	0.89934	-0.00521277	0.94316
Q6PJW8;Q6PJW8-2	163882	consortin, connexin sorting protein	CNST		14.8545	14.2263	14.6188	15.0337	14.7812	15.0882	14.6817	14.9369	14.8678	14.8679	15.0306	14.8861	14.4198	14.6351	14.9145	14.7829	-0.229786	0.293353	-0.188695	0.593377	0.225031	0.389342
Q6PK18;Q6PK18-2	79701	2-oxoglutarate and iron dependent oxygenase domain containing 3	OGFOD3		16.896	16.9012	16.8947	16.9133	16.9215	16.753	16.8434	17.0451	17.5729	17.6161	17.5725	17.5487	17.8646	17.7411	17.8341	17.7633	-0.676237	7.13097e-07	0.0105671	0.941273	-0.22323	0.00911465
Q6PKG0	23367	La ribonucleoprotein 1, translational regulator	LARP1		15.8549	15.7461	15.7403	15.8406	15.8573	15.8354	15.7901	15.8912	15.8096	15.892	15.8831	15.8539	15.7162	15.7281	15.7662	15.6836	-0.064167	0.136249	-0.0480091	0.473515	0.136151	0.0116051
Q6PL18	29028	ATPase family AAA domain containing 2	ATAD2		13.9922	13.5534	13.8048	13.8872	13.5636	14.0285	13.5168	13.8669	14.042	13.9788	13.9553	14.0706	13.9174	14.3588	13.9323	14.1731	-0.202279	0.266803	0.0654435	0.857035	-0.0837419	0.739998
Q6PL24	283578	transmembrane p24 trafficking protein family member 8	TMED8		15.8096	15.5534	15.7375	15.7598	15.7954	15.7746	15.76	15.8212	15.6839	15.5847	15.5513	15.6818	15.5449	15.5953	15.5976	15.6581	0.0896556	0.185383	-0.0727143	0.495207	0.026451	0.783541
Q6PML9	10463	solute carrier family 30 member 9	SLC30A9		15.8385	15.997	15.788	15.712	15.811	15.8326	15.7349	15.7463	15.7149	15.9196	15.8654	15.9026	15.9075	15.9987	15.9082	15.9853	-0.0167641	0.853299	0.0526504	0.706835	-0.0993195	0.29152
Q6PUV4	10814	complexin 2	CPLX2		16.1641	16.2186	16.0711	16.078	16.1767	16.1342	16.0721	16.2586	16.3829	16.4299	16.517	16.3665	16.4568	16.4295	16.4576	16.3752	-0.291104	0.000391339	-0.0274231	0.819484	-0.00570682	0.95628
Q6QNY0	388552	biogenesis of lysosomal organelles complex 1 subunit 3	BLOC1S3		13.4116	13.0391	13.9258	13.8473	13.9877	13.8259	0	13.9563	14.0273	14.0937	13.7972	13.9068	14.1115	14.1095	0	0	-0.400285	0.113856	-0.367359	0.355229
Q6QNY1	282991	biogenesis of lysosomal organelles complex 1 subunit 2	BLOC1S2		15.6991	15.723	15.7649	15.8237	15.6681	15.7158	15.7418	15.7529	15.8549	15.8133	15.7857	15.8352	15.6575	15.8074	15.8705	15.7879	-0.069607	0.207226	0.0330505	0.735082	0.0414582	0.556326
Q6R327;Q6R327-3	253260	RPTOR independent companion of MTOR complex 2	RICTOR	4150	14.0577	13.9926	14.0626	14.2071	14.1456	14.115	13.9802	14.0919	14.1548	14.0821	14.1988	14.1993	14.316	14.252	14.3648	14.31	-0.0787277	0.228784	-0.00314256	0.984039	-0.151977	0.0477113
Q6RFH5	54663	WD repeat domain 74	WDR74		14.7622	14.6994	14.8338	14.9073	14.3191	14.652	14.4216	14.5348	15.0634	14.957	15.1244	15.0053	15.3482	15.307	15.3451	15.2419	-0.236879	0.0154568	0.318789	0.0223796	-0.273014	0.0154643
Q6RI45;Q6RI45-2	254065	bromodomain and WD repeat domain containing 3	BRWD3		13.7587	13.7265	13.9637	0	0	13.6529	13.3297	13.2125	0	13.6544	13.6883	0	13.6231	0	13.6404	13.5933			0.417941	0.101422
Q6SA08;Q6SA08-2;Q6SA08-3	283629	testis specific serine kinase 4	TSSK4		16.1093	15.6667	16.8295	15.8621	16.5314	15.6958	16.0987	15.7198	16.6086	15.1919	16.2806	15.6537	16.3679	15.7452	16.825	15.1941	0.183184	0.761549	0.105476	0.930443	-0.0993242	0.90878
Q6SPF0	90378	sterile alpha motif domain containing 1	SAMD1		14.6818	14.6941	14.4153	14.4527	14.267	14.4865	14.382	14.6065	14.1343	14.4192	14.2834	12.9946	14.0675	14.2588	14.1101	14.0967	0.603107	0.0729245	0.125484	0.847138	-0.175412	0.694996
Q6STE5	6604	SWI/SNF related, matrix associated, actin dependent regulator of chromatin, subfamily d, member 3	SMARCD3		15.775	15.7526	15.651	15.8318	15.867	15.8228	15.8267	15.8746	15.7265	15.7202	15.6018	15.673	15.6868	15.7178	15.6689	15.6252	0.0722142	0.155485	-0.0952073	0.191102	0.00571059	0.945734
Q6SZW1	23098	sterile alpha and TIR motif containing 1	SARM1		16.2394	16.1564	16.2163	16.222	16.3075	16.2316	16.2335	16.2425	16.2772	16.2828	16.247	16.3372	16.1701	16.2585	16.1809	16.301	-0.0775035	0.0747053	-0.0452142	0.502884	0.0584263	0.242407
Q6T4P5;Q6T4P5-2;Q6T4P5-3	79948	phospholipid phosphatase related 3	PLPPR3		15.0065	14.7524	14.702	14.9219	15.2375	15.2202	15.1732	15.33	14.6763	14.8383	14.8059	14.7409	14.5408	14.5437	14.448	14.4456	0.080353	0.361887	-0.394539	0.00563319	0.270793	0.0125952
Q6U841	57282	solute carrier family 4 member 10	SLC4A10		12.7064	0	0	0	0	0	0	0	0	0	0	12.8994	0	12.625	0	0
Q6UB35	25902	methylenetetrahydrofolate dehydrogenase (NADP+ dependent) 1 like	MTHFD1L	670	16.0876	16.0047	16.0144	16.1048	16.074	16.0322	15.9787	16.1102	16.3119	16.3838	16.3252	16.3468	16.3697	16.3612	16.4264	16.4424	-0.289037	2.54818e-05	0.00413819	0.9668	-0.057973	0.258867
Q6UB99	29123	ankyrin repeat domain 11	ANKRD11		12.0838	11.6656	10.9783	11.8287	11.6637	11.8687	11.1952	10.9759	10.9705	11.8346	11.7202	11.4219	11.2057	11.2606	11.6709	11.6485	0.152284	0.704785	0.213205	0.746184	0.0403783	0.947325
Q6ULP2;Q6ULP2-6;Q6ULP2-8;Q6ULP2-9	54812	aftiphilin	AFTPH		13.6129	13.5987	13.6659	13.5597	13.2473	13.2775	13.2967	13.4208	13.1806	13.5258	13.5696	13.5759	13.2858	13.6577	13.5313	13.274	0.146288	0.282763	0.298722	0.119911	0.0257975	0.904297
Q6UN15	81608	factor interacting with PAPOLA and CPSF1	FIP1L1	3015	16.3493	16.2363	16.2665	16.2049	16.1124	16.199	16.2178	16.1909	16.0374	16.2617	16.1661	16.1457	16.0852	16.2289	16.0323	15.9671	0.111515	0.156385	0.0842474	0.495254	0.0743381	0.439609
Q6UN15-3	81608	factor interacting with PAPOLA and CPSF1	FIP1L1	3015	17.6287	0	17.4932	17.459	17.4827	17.6459	0	0	17.5547	17.7582	17.6429	17.6595	17.5232	0	17.3754	17.4858	-0.126848	0.18281			0.192388	0.0930385
Q6UUV7;Q6UUV7-3	64784	CREB regulated transcription coactivator 3	CRTC3		13.4824	13.3723	13.3981	13.3042	13.0196	13.379	13.3076	13.2676	12.9926	13.2162	12.8908	13.1657	12.9837	13.1954	13.2942	12.9433	0.322929	0.024086	0.145761	0.496473	-0.0378664	0.854235
Q6UUV9;Q6UUV9-2;Q6UUV9-3	23373	CREB regulated transcription coactivator 1	CRTC1		15.3011	15.2401	15.3922	15.3303	15.3936	15.413	15.369	15.5336	15.1196	15.1468	15.0908	15.084	15.086	14.7614	15.0667	14.6606	0.205605	0.0755951	-0.111363	0.541413	0.216655	0.101735
Q6UW02	57404	cytochrome P450 family 20 subfamily A member 1	CYP20A1		13.4166	13.1283	13.275	13.4897	13.8419	13.2257	13.2779	13.4028	13.1886	13.5203	13.477	13.5206	13.2891	13.4549	13.3195	13.1869	-0.0992018	0.605189	-0.109661	0.729131	0.114041	0.629029
Q6UW63	79070	protein O-glucosyltransferase 2	POGLUT2		13.9684	13.8197	13.9615	14.2679	14.0287	14.113	13.7481	14.0349	13.9918	14.1178	14.0344	14.0905	14.1517	14.1682	14.2438	14.2911	-0.0542316	0.688105	0.0232151	0.932847	-0.155056	0.293195
Q6UW68	374882	transmembrane protein 205	TMEM205		15.7316	15.8221	15.8303	16.0028	15.9354	15.8597	15.7706	15.9506	16.137	16.1335	16.4167	16.351	16.3063	16.421	16.4422	16.3891	-0.412818	0.000942646	-0.0323447	0.875653	-0.130111	0.273434
Q6UW78	790955	ubiquinol-cytochrome c reductase complex assembly factor 3	UQCC3		15.3396	16.6182	16.2475	16.445	16.0202	16.5725	16.4498	16.2142	16.5674	16.4837	16.1444	16.8135	16.7354	16.1344	16.6284	16.4498	-0.339685	0.336837	-0.151618	0.820669	0.0152694	0.982015
Q6UWE0	90678	leucine rich repeat and sterile alpha motif containing 1	LRSAM1		15.6112	15.5281	15.5543	15.615	15.6025	15.6326	15.6114	15.5937	15.8563	16.0252	15.9178	15.915	15.8716	15.8828	15.8658	15.8548	-0.351398	2.67351e-06	-0.032878	0.625705	0.0598051	0.205664
Q6UWI4	387914	shisa family member 2	SHISA2		14.0702	13.3987	13.9126	13.2328	14.105	13.6201	13.1552	13.8545	12.9229	13.0964	13.0163	13.0233	12.696	13.0768	12.7436	12.4097	0.638898	0.0420262	-0.0301227	0.965788	0.28317	0.448948
Q6UWP2	79154	dehydrogenase/reductase 11	DHRS11		14.36	14.3425	14.4485	14.6079	14.2774	14.5822	14.4395	14.2881	14.6907	14.701	14.5277	14.6722	14.7334	14.6724	14.4485	14.7725	-0.208142	0.0872308	0.0429277	0.858795	-0.00880301	0.965001
Q6UWP7;Q6UWP7-3	253558	lysocardiolipin acyltransferase 1	LCLAT1	561	14.5071	14.2544	14.5077	14.4135	14.4758	14.2094	14.3144	14.3294	13.7063	14.5751	14.3116	13.8389	14.2685	14.4902	14.648	14.1449	0.312691	0.183972	0.0884049	0.84897	-0.279915	0.313182
Q6UWY0	153642	arylsulfatase family member K	ARSK		14.3725	14.2284	14.5166	14.6062	14.5206	14.3851	14.3871	14.3291	14.4433	14.428	14.4139	14.5389	14.1887	14.3156	14.8018	14.5714	-0.0250997	0.892319	0.0254255	0.941273	-0.0133433	0.959371
Q6UWZ7	84142	abraxas 1, BRCA1 A complex subunit	ABRAXAS1		12.7	12.3052	11.9421	12.8671	12.1932	12.2824	12.2589	12.6126	12.6279	12.6476	12.3953	13.107	12.3636	12.7516	12.3546	12.3463	-0.240857	0.395061	0.11681	0.826436	0.240399	0.484144
Q6UX04	10283	CWC27 spliceosome associated cyclophilin	CWC27		14.3163	13.6933	14.0463	14.1437	13.7787	14.3211	13.6768	14.2367	14.2546	14.0334	14.1697	14.0213	14.225	13.8318	14.2654	14.2119	-0.0698342	0.780844	0.0465644	0.925023	-0.0138166	0.972955
Q6UX07	147015	dehydrogenase/reductase 13	DHRS13		13.997	13.8836	14.3139	14.6274	14.4816	14.2163	14.2168	14.4282	14.5079	14.4535	14.6333	14.8389	14.93	14.2491	14.6244	14.3989	-0.402946	0.0950451	-0.130232	0.762816	0.0578235	0.874083
Q6UX71;Q6UX71-2	84898	plexin domain containing 2	PLXDC2		0	0	0	0	0	9.6712	0	0	11.1768	11.5687	11.6286	11.7797	12.1406	11.9315	11.7626	12.0146	#NAME?	0			-0.423921	0.118536
Q6UXD5;Q6UXD5-2	26470	seizure related 6 homolog like 2	SEZ6L2		15.6972	15.636	15.6375	15.684	15.7146	15.6322	15.5114	15.784	15.8782	15.9819	15.9144	15.97	16.047	15.9813	15.9693	16.0079	-0.272428	0.000763811	0.00313017	0.984039	-0.0652738	0.406414
Q6UXG2;Q6UXG2-2;Q6UXG2-3;Q6UXG2-4	57535	endosome-lysosome associated apoptosis and autophagy regulator 1	ELAPOR1		15.065	15.1989	15.2839	15.3525	15.4122	15.4118	14.701	15.2756	15.2776	15.6443	15.4538	15.3855	15.3929	15.4422	15.372	15.5469	-0.215212	0.26476	0.0249283	0.950956	0.00184009	0.995875
Q6UXH1;Q6UXH1-4;Q6UXH1-5;Q6UXH1-6	79174	cysteine rich with EGF like domains 2	CRELD2		14.8263	15.0137	14.7693	14.6547	14.9896	14.7908	14.5914	14.9196	14.8928	15.05	14.7139	14.8876	14.8056	14.563	14.6663	14.7454	-0.0700969	0.633414	-0.00686858	0.984039	0.191009	0.235568
Q6UXK2	57611	immunoglobulin superfamily containing leucine rich repeat 2	ISLR2		16.2679	16.297	16.2173	16.34	16.6162	16.4212	16.4267	16.4278	16.0216	16.0356	16.02	16.0978	15.6452	15.6853	15.5823	15.4345	0.236821	0.00553611	-0.192428	0.0780121	0.456891	0.000531439
Q6UXK5	57633	leucine rich repeat neuronal 1	LRRN1		14.9472	15.2239	14.9331	14.8416	14.8302	15.0017	14.6547	14.9161	14.7488	14.8555	14.9244	14.7926	14.5614	14.9479	14.568	14.9132	0.156122	0.308365	0.135786	0.582432	0.0826863	0.683836
Q6UXN9	80335	WD repeat domain 82	WDR82		16.3717	16.2943	16.3023	16.2682	16.3858	16.4103	16.3815	16.3363	16.1552	16.2595	16.2139	16.2075	16.0615	16.1591	16.1066	16.2646	0.100115	0.0654219	-0.0693252	0.381649	0.0610663	0.334951
Q6UXT9	116236	abhydrolase domain containing 15	ABHD15		16.049	16.4143	16.2614	15.9119	15.6252	16.1625	16.3325	15.9227	15.8863	16.1895	16.0829	15.9289	16.042	16.0248	16.0199	16.0893	0.137243	0.495916	0.148415	0.646438	-0.0221016	0.944885
Q6UXV4	139322	apolipoprotein O like	APOOL		15.583	15.4722	15.4901	15.4474	15.7278	15.4559	15.4843	15.5974	15.6861	15.7587	15.7872	15.7415	15.6922	15.8773	15.7518	15.7987	-0.24519	0.00534797	-0.0681692	0.593516	-0.036621	0.737023
Q6V1P9	54798	dachsous cadherin-related 2	DCHS2		18.9232	18.9578	18.6902	18.9185	19.3072	19.1166	18.6775	19.1531	18.4489	18.5773	18.4419	19.1144	18.7406	18.5934	18.6522	18.4749	0.22682	0.296937	-0.191163	0.587249	0.0303518	0.929166
Q6V1X1-6	54878	dipeptidyl peptidase 8	DPP8		13.4849	13.9204	13.7389	0	0	14.0295	13.8384	12.3051	13.5585	13.8781	12.704	0	13.3256	13.624	13.2958	13.0801	0.334549	0.612151	0.323775	0.773097	0.0488477	0.958744
Q6VMQ6;Q6VMQ6-4;Q6VMQ6-5	55729	activating transcription factor 7 interacting protein	ATF7IP		15.729	15.5963	15.467	15.78	15.5792	15.8052	15.7151	15.5461	15.6016	15.5712	15.5301	15.6966	15.8308	15.4823	15.603	15.563	0.0432072	0.738353	-0.0183432	0.942085	-0.0198645	0.916304
Q6VN20;Q6VN20-3	57610	RAN binding protein 10	RANBP10		14.2982	14.8051	14.1515	14.5779	13.814	14.2825	14.4315	0	13.5452	14.3933	0	14.8992	14.7365	14.4851	14.6531	14.6628	0.178909	0.672245	0.282191	0.675006	-0.355108	0.466612
Q6VY07	55690	phosphofurin acidic cluster sorting protein 1	PACS1		15.9206	15.8984	15.9676	16.0152	15.9674	15.9852	15.9028	16.0188	15.8626	15.923	15.912	15.8987	15.8206	15.8612	15.7978	15.7864	0.0513683	0.194605	-0.0180823	0.809106	0.082576	0.0738796
Q6WCQ1;Q6WCQ1-2;Q6WCQ1-3	23164	myosin phosphatase Rho interacting protein	MPRIP		15.3371	15.3424	15.3518	15.3548	15.3535	15.4511	15.3167	15.3918	15.4046	15.4047	15.3638	15.3886	15.3193	15.3839	15.3402	15.3038	-0.0438895	0.192056	-0.0317622	0.558231	0.0536126	0.168377
Q6WKZ4	80223	RAB11 family interacting protein 1	RAB11FIP1	4144	14.8785	14.4985	15.0868	14.5977	14.8611	14.7684	15.0221	0	14.5559	14.8789	15.3025	14.7653	15.1067	14.9287	15.1184	15.1106	-0.1103	0.636033	-0.118511	0.784678	-0.190461	0.482576
Q6X4W1;Q6X4W1-2;Q6X4W1-3;Q6X4W1-4;Q6X4W1-5;Q6X4W1-6	26012	NMDA receptor synaptonuclear signaling and neuronal migration factor	NSMF		0	12.9831	0	0	13.726	0	12.7884	0	12.945	13.3564	0	13.3929	12.6849	0	0	12.8529
Q6XE24;Q6XE24-2;Q6XE24-3;Q6XE24-4;Q6XE24-5	27303	RNA binding motif single stranded interacting protein 3	RBMS3		0	0	0	0	0	0	13.5076	0	0	0	13.7936	13.4417	0	0	13.9078	13.7968
Q6Y1H2	201562	3-hydroxyacyl-CoA dehydratase 2	HACD2	1040	13.8414	13.9659	13.6085	14.0303	13.9635	13.9825	13.4357	13.9454	13.9701	13.9859	13.9847	14.1322	14.0432	14.0141	13.9352	14.0267	-0.156663	0.336758	0.029773	0.932831	0.0134115	0.959371
Q6Y288	145173	beta 3-glucosyltransferase	B3GLCT	514	14.4863	13.9785	14.6026	14.58	14.3503	14.6406	14.6103	13.876	14.9699	14.8893	14.8331	14.7015	15.0517	14.9738	14.984	14.8865	-0.436578	0.0619653	0.0425463	0.932344	-0.125548	0.682565
Q6Y7W6;Q6Y7W6-4;Q6Y7W6-5	26058	GRB10 interacting GYF protein 2	GIGYF2		14.8781	14.6557	14.8435	14.8789	14.8834	14.9016	14.8189	14.8396	14.5628	14.7501	14.7381	14.6981	14.7657	14.7549	14.659	14.6756	0.126771	0.0862089	-0.0468223	0.711344	-0.0265385	0.798492
Q6YHU6;Q6YHU6-3	63892	THADA armadillo repeat containing	THADA		11.662	10.1568	0	0	12.0229	11.9623	11.2846	12.118	0	12.5492	11.721	12.2803	0	12.0033	11.8438	10.9012					0.600765	0.453545
Q6YN16	84263	hydroxysteroid dehydrogenase like 2	HSDL2		14.3374	14.3451	14.4123	14.4451	14.3493	14.2489	14.1889	14.1834	14.523	14.5908	14.5512	14.5324	14.719	14.7466	14.6721	14.6713	-0.16438	0.00399786	0.14233	0.0526459	-0.152901	0.0140773
Q6YP21;Q6YP21-3	56267	kynurenine aminotransferase 3	KYAT3	380	16.299	16.2012	16.3422	16.3456	16.2807	16.2891	16.2212	16.2133	16.3421	16.389	16.39	16.4635	16.415	16.5264	16.3948	16.4677	-0.0991243	0.0649319	0.0459359	0.59208	-0.0548094	0.387656
Q6ZMG9;Q6ZMG9-2	253782	ceramide synthase 6	CERS6		15.4211	15.5264	15.407	15.9278	15.5738	15.6607	15.6057	15.9119	15.5605	15.6056	15.6093	15.8242	15.6618	15.646	15.4945	15.5196	-0.0793377	0.630568	-0.117453	0.649349	0.0694217	0.747579
Q6ZMI0	129285	protein phosphatase 1 regulatory subunit 21	PPP1R21		15.5542	15.5827	15.4963	15.524	15.5566	15.5332	15.535	15.5449	15.5162	15.6033	15.5509	15.5261	15.3902	15.4623	15.432	15.418	-0.00983539	0.765191	-0.00315066	0.962333	0.123486	0.00306565
Q6ZMV7					0	15.9487	0	0	0	15.9456	15.861	0	0	0	15.6822	0	15.7149	0	0	15.6252
Q6ZN04	84206	mex-3 RNA binding family member B	MEX3B		15.8318	15.3973	15.7027	15.9109	15.7751	15.7724	15.7933	15.9033	15.6095	15.5021	15.4295	15.3872	15.5062	15.7668	15.5049	15.6271	0.228564	0.0945733	-0.100373	0.658065	-0.119153	0.477479
Q6ZN17	389421	lin-28 homolog B	LIN28B		16.8398	16.8678	16.8494	16.8988	16.8298	16.8115	16.7931	16.7777	16.784	16.8624	16.8641	16.8365	16.739	16.7264	16.7483	16.6024	0.0272004	0.522671	0.0609279	0.309505	0.132732	0.0100843
Q6ZN55;Q6ZN55-2	64763	zinc finger protein 574	ZNF574		12.6916	12.2748	12.6774	12.7622	12.5152	12.421	12.7195	12.8266	12.3341	12.8685	11.9324	12.5352	12.2406	12.707	12.4101	12.462	0.183934	0.478063	-0.0191061	0.973574	-0.0373987	0.925534
Q6ZNB6	152518	nuclear transcription factor, X-box binding like 1	NFXL1		14.2332	14.3373	14.2149	14.3038	14.3597	14.2249	14.1087	14.097	14.0668	14.2443	14.3687	14.301	14.2165	14.3165	14.1306	14.1857	0.0271164	0.802175	0.0747076	0.645529	0.0328437	0.814433
Q6ZNL6	152273	FYVE, RhoGEF and PH domain containing 5	FGD5		14.4966	15.1219	14.1014	14.1236	13.9438	0	0	13.8857	15.9008	14.7683	14.684	14.9175	14.9519	14.7568	15.2737	15.2902	-0.606794	0.148612			-0.000490131	0.999192
Q6ZNW5	390637	GDP-D-glucose phosphorylase 1	GDPGP1		14.8017	0	0	0	13.8162	0	0	0	0	14.6323	0	0	14.3408	13.8458	14.1008	14.3986
Q6ZPD9	147991	dpy-19 like C-mannosyltransferase 3	DPY19L3		15.3737	15.2131	15.2814	14.9714	15.1254	15.3154	15.0559	15.098	15.0765	15.2718	15.3388	15.0246	15.3537	15.1627	15.2578	15.2582	0.031973	0.824287	0.0612349	0.799744	-0.0801442	0.634025
Q6ZR08	201625	dynein axonemal heavy chain 12	DNAH12		13.1891	12.3898	0	13.2708	13.2961	12.9688	12.7164	13.0131	13.7939	13.7825	13.899	13.8875	13.8565	0	14.0266	13.8104	-0.890813	0.00552754	-0.0487026	0.93521	-0.057098	0.894728
Q6ZRP7	169714	quiescin sulfhydryl oxidase 2	QSOX2		13.4586	13.4384	12.6207	13.3278	13.2969	13.0874	12.8968	13.5209	13.7712	12.8938	13.1857	13.7089	13.7747	13.5824	13.7106	13.953	-0.178541	0.593126	0.0108624	0.988293	-0.365271	0.32797
Q6ZRS2;Q6ZRS2-2	10847	Snf2 related CREBBP activator protein	SRCAP		14.1683	14.005	14.0368	14.0321	14.3341	14.0954	14.0724	13.8335	14.0574	14.0143	13.8468	14.1228	14.1724	14.0123	13.976	13.9663	0.0502104	0.715384	-0.0233047	0.933565	-0.0214381	0.91526
Q6ZRY4	348093	RNA binding protein, mRNA processing factor 2	RBPMS2		14.1384	13.6974	14.23	13.831	14.1027	14.0232	13.8537	14.561	15.257	15.2958	15.0326	15.3358	15.2919	15.4771	15.2713	15.3965	-1.25609	4.43895e-05	-0.160943	0.63501	-0.128938	0.62986
Q6ZS17;Q6ZS17-2;Q6ZS17-3;Q6ZS17-4	79567	RHO family interacting cell polarization regulator 1	RIPOR1		14.8955	14.519	14.7608	14.751	14.7423	14.7397	14.5566	14.6354	14.7518	14.9929	14.873	14.9444	15.0086	14.9898	14.9817	14.9866	-0.158949	0.114317	0.0630515	0.717625	-0.101134	0.404366
Q6ZSJ8	127687	chromosome 1 open reading frame 122	C1orf122		14.9275	14.8266	14.8014	14.4762	14.6159	14.8446	14.7557	14.7157	14.7923	14.9868	14.8483	14.7793	14.6862	14.8509	14.7304	14.8341	-0.0937695	0.447095	0.0249193	0.92312	0.0762688	0.626646
Q6ZSY5	89801	protein phosphatase 1 regulatory subunit 3F	PPP1R3F		14.1888	13.8747	14.4148	13.7907	0	0	14.4825	13.5172	14.3089	14.2518	14.5014	13.9191	14.4081	14.9148	14.6391	14.7059	-0.178075	0.584555			-0.421655	0.247923
Q6ZSZ5;Q6ZSZ5-1;Q6ZSZ5-2;Q6ZSZ5-5;Q6ZSZ5-6	23370	Rho/Rac guanine nucleotide exchange factor 18	ARHGEF18		15.1089	15.044	15.0897	15.1638	15.2266	15.1083	15.0582	15.0785	15.0003	15.0162	14.8583	14.9591	14.6488	14.9915	14.8349	14.9524	0.143131	0.121415	-0.0163202	0.935826	0.101547	0.356177
Q6ZSZ6;Q6ZSZ6-2	10194	teashirt zinc finger homeobox 1	TSHZ1		14.23	14.3402	14.1738	14.1102	12.483	14.0602	13.8863	14.1599	13.9494	14.0297	14.1179	14.0828	14.2523	14.2594	14.1168	13.9268	0.16861	0.685572	0.566158	0.320627	-0.0939121	0.873886
Q6ZT12;Q6ZT12-4	130507	ubiquitin protein ligase E3 component n-recognin 3	UBR3		14.1793	14.1232	14.1415	14.1857	14.2607	14.1888	14.0305	14.027	14.0801	14.2707	14.0834	14.2114	14.1802	14.2253	14.1778	14.0163	-0.00397423	0.967002	0.0306574	0.858736	0.0114925	0.933626
Q6ZT21;Q6ZT21-2	643853	transmembrane protein with metallophosphoesterase domain	TMPPE		0	12.396	0	12.21	12.7673	0	0	0	0	12.4264	13.0502	12.7386	12.5685	0	13.1178	12.463					0.0219991	0.970919
Q6ZT62;Q6ZT62-2					15.3329	15.1857	15.2769	15.1997	15.3379	15.3385	14.8957	15.3611	15.2206	15.5481	15.2357	15.1726	15.0746	15.2182	15.1977	15.0892	-0.0454802	0.77338	0.015489	0.96163	0.14935	0.389734
Q6ZTA4	440730	tripartite motif containing 67	TRIM67		14.3441	14.2427	14.2858	14.2737	14.5613	14.5035	14.4404	14.3854	13.9785	13.9719	13.9836	14.1281	13.9888	13.51	13.7866	13.6881	0.27104	0.0203866	-0.18611	0.242279	0.272127	0.0376612
Q6ZTN6;Q6ZTN6-1	338692	ankyrin repeat domain 13D	ANKRD13D		14.1471	14.0646	13.9914	14.1461	14.3861	14.3536	14.2552	14.1823	14.2542	14.0557	14.0218	14.3706	14.3826	14.1589	14.4185	14.3417	-0.0883008	0.444352	-0.207009	0.198816	-0.149839	0.253671
Q6ZU35	57482	capping protein inhibiting regulator of actin dynamics	CRACD		15.6616	15.6627	15.6654	15.6866	15.673	15.6663	15.5369	15.6472	15.3411	15.3234	15.2922	15.3203	15.1236	15.1488	15.1021	15.0809	0.349856	8.42187e-07	0.0382328	0.492509	0.205394	0.00066793
Q6ZU65	254048	ubinuclein 2	UBN2		12.7123	11.8453	12.5278	12.7554	12.4924	12.6516	0	12.7957	12.5692	12.7882	12.748	12.5832	12.8218	0	12.8263	12.5828	-0.211946	0.402458	-0.18632	0.686963	-0.0714524	0.859116
Q6ZUS6;Q6ZUS6-2;Q6ZUS6-4;Q6ZUS6-5;Q6ZUS6-6	91050	coiled-coil domain containing 149	CCDC149		0	11.5398	12.0473	11.3988	11.3381	0	0	0	11.6546	12.1903	11.0684	12.0033	12.1788	11.401	12.3544	11.9537	-0.0671349	0.897994			-0.242852	0.664188
Q6ZUT1;Q6ZUT1-2;Q6ZUT1-3	55216	NKAP domain containing 1	NKAPD1		0	0	0	0	16.9347	16.7879	0	16.8822	16.6965	0	0	0	0	0	0	0
Q6ZUT9	160518	DENN domain containing 5B	DENND5B		12.7519	12.2714	12.5814	12.8076	12.7287	12.8895	12.8108	12.7412	12.2552	12.9926	12.8377	12.6294	12.9605	12.8569	12.7719	12.7394	-0.0756266	0.728812	-0.189457	0.557295	-0.153455	0.547381
Q6ZVC0;Q6ZVC0-2	222950	neuronal tyrosine phosphorylated phosphoinositide-3-kinase adaptor 1	NYAP1		13.3319	13.6564	13.4904	13.631	13.0826	13.4011	0	13.4374	13.3501	13.3354	13.3366	13.2619	13.1561	13.2503	13.1012	13.1546	0.206435	0.0813326	0.220371	0.223255	0.15542	0.252977
Q6ZVF9	285513	GPRIN family member 3	GPRIN3		16.3571	16.4621	16.3723	16.3473	16.4459	16.3614	16.3133	16.3802	16.1377	16.3166	16.2432	16.2532	16.2065	16.3095	16.2228	16.1415	0.147042	0.0216879	0.00951257	0.941273	0.0175673	0.84591
Q6ZVM7	146691	target of myb1 like 2 membrane trafficking protein	TOM1L2		16.7076	16.5345	16.568	16.7836	16.7286	16.7197	16.7106	16.5987	16.5345	16.4889	16.5301	16.6122	16.4496	16.4544	16.4342	16.3863	0.10701	0.125616	-0.0409642	0.739452	0.110307	0.169736
Q6ZW49;Q6ZW49-1;Q6ZW49-2	22976	PAX interacting protein 1	PAXIP1		14.0838	13.9538	13.715	14.2062	14.0966	14.0687	13.8534	14.1833	14.1249	14.205	13.9139	14.1352	14.0883	14.1901	14.0081	13.988	-0.105025	0.474886	-0.0607629	0.824081	0.0261155	0.907776
Q6ZWB6	386617	potassium channel tetramerization domain containing 8	KCTD8		14.9861	14.9148	14.9545	15.0403	15.3806	15.1539	14.9445	15.1156	15.8744	15.6207	15.7017	15.6791	15.3944	15.6299	15.6229	15.4648	-0.745056	3.51149e-05	-0.174733	0.315164	0.190998	0.160401
Q6ZWJ1	252983	syntaxin binding protein 4	STXBP4		0	0	0	14.8846	0	0	0	0	15.1844	0	0	14.8731	15.139	0	0	0
Q6ZWT7	129642	membrane bound O-acyltransferase domain containing 2	MBOAT2	561	13.5975	13.5065	13.1179	13.3295	13.4891	13.3383	13.0558	13.5159	13.1571	13.891	13.1282	13.1392	13.2046	12.783	13.1524	12.76	0.058976	0.83753	0.0380447	0.943673	0.353854	0.235887
Q6ZXV5;Q6ZXV5-2	160418	transmembrane O-mannosyltransferase targeting cadherins 3	TMTC3		14.2455	13.956	14.5379	14.0809	14.3331	14.3873	14.027	14.1379	14.4442	14.7807	14.5851	14.5801	14.7402	14.7379	14.567	14.7542	-0.392475	0.0235762	-0.0162642	0.965788	-0.102296	0.637292
Q702N8;Q702N8-2	165904	xin actin binding repeat containing 1	XIRP1		18.1829	17.8031	17.56	17.7966	0	18.2559	17.8028	17.4651	0	17.8041	17.5959	17.7153	0	17.6929	18.2494	17.8725	0.130593	0.676209	-0.00561297	0.993145	-0.233195	0.559173
Q709C8;Q709C8-3	54832	vacuolar protein sorting 13 homolog C	VPS13C		14.9021	14.9214	14.9991	14.9488	15.0138	14.9314	14.8961	15.0228	15.0766	14.9698	15.022	15.0927	14.9864	14.9416	14.8862	14.9313	-0.0974187	0.0525333	-0.023151	0.801075	0.103908	0.0690933
Q70CQ2	9736	ubiquitin specific peptidase 34	USP34		0	13.4716	12.9897	12.7822	13.0771	13.2573	12.6377	13.2144	13.3637	12.9803	13.7351	13.3633	13.3332	13.1724	13.1601	13.3381	-0.27947	0.327042	0.0345053	0.954633	0.109665	0.764206
Q70CQ3	84749	ubiquitin specific peptidase 30	USP30		14.2451	13.5324	13.8909	13.9918	14.0656	14.7713	13.9613	13.9481	13.158	13.9443	13.8678	13.8903	13.6645	13.9195	13.9431	14.2563	0.199923	0.548825	-0.271526	0.600407	-0.230739	0.570011
Q70CQ4	57478	ubiquitin specific peptidase 31	USP31		13.1541	13.3743	0	0	0	12.5941	0	13.0622	12.702	13.0513	13.1298	0	13.2408	0	12.9218	12.7432					-0.00755574	0.989265
Q70E73	65059	Ras association (RalGDS/AF-6) and pleckstrin homology domains 1	RAPH1		15.6431	15.5909	15.4967	15.6467	15.6248	15.7303	15.707	15.6738	15.5081	15.5991	15.6041	15.5539	15.4756	15.4563	15.4544	15.3746	0.0280236	0.599992	-0.0896066	0.212017	0.126081	0.0348295
Q70E73-3;Q70E73-7	65059	Ras association (RalGDS/AF-6) and pleckstrin homology domains 1	RAPH1		14.4273	0	14.4249	0	11.3105	14.022	14.1495	0	0	14.1088	14.5612	0	0	14.1348	14.5379	13.7547
Q70E73-4;Q70E73-8	65059	Ras association (RalGDS/AF-6) and pleckstrin homology domains 1	RAPH1		15.4691	14.8031	14.48	14.2816	14.1148	15.089	14.6359	14.5024	14.3989	14.6458	14.2431	13.3109	14.84	14.4585	14.983	15.0378	0.608766	0.165498	0.172935	0.840075	-0.68014	0.1806
Q70IA6;Q70IA6-3	81532	MOB kinase activator 2	MOB2		15.4689	15.2466	15.257	15.3242	15.7291	15.4811	15.3793	15.5965	15.7071	15.6022	15.5318	15.5296	15.4684	15.4482	15.4027	15.5755	-0.268524	0.0144205	-0.222337	0.126604	0.118975	0.325437
Q70UQ0	121457	IKBKB interacting protein	IKBIP		13.7443	13.623	14.3546	13.9888	13.9856	14.0041	0	13.8239	14.6803	14.5266	14.3774	14.3249	14.7029	14.6974	14.7803	15.0187	-0.549593	0.0126373	-0.010206	0.984433	-0.322564	0.165711
Q70UQ0-4	121457	IKBKB interacting protein	IKBIP		14.6699	14.0192	13.0225	14.5312	14.3891	15.3619	14.7799	14.5108	15.8155	15.3962	15.3223	15.3898	15.7629	15.4382	15.8693	15.4641	-1.42024	0.00440083	-0.699721	0.271121	-0.152671	0.808485
Q70Z53;Q70Z53-2;Q70Z53-3;Q70Z53-4;Q70Z53-5	118924	FRA10A associated CGG repeat 1	FRA10AC1		14.0282	13.9092	14.2741	14.7036	13.651	0	0	0	14.4103	14.0914	14.3967	0	0	14.8149	14.6262	14.8313	-0.0706885	0.813212			-0.458016	0.19616
Q712K3	54926	ubiquitin conjugating enzyme E2 R2	UBE2R2	4120	16.1395	16.1311	16.1711	16.3049	16.304	16.2339	16.2093	16.4007	16.0633	16.0435	16.0708	16.1959	16.0587	15.9087	15.9955	15.9889	0.0932968	0.19315	-0.100294	0.342494	0.105401	0.206148
Q719H9	284252	potassium channel tetramerization domain containing 1	KCTD1		14.5416	14.3645	14.1475	14.1051	14.22	14.299	14.1815	14.1715	14.3599	14.2473	14.426	14.2268	14.5381	14.3727	14.4203	14.4953	-0.0252999	0.846951	0.0717114	0.723167	-0.141581	0.300595
Q71DI3	126961	H3 clustered histone 14	H3C14	5322	17.8385	18.018	16.6019	15.6922	16.9326	17.3748	17.7115	17.46	16.1851	16.4687	15.8986	15.0503	17.8695	16.0211	17.3472	16.1315	1.13701	0.135912	-0.33208	0.818488	-0.941697	0.291552
Q71RC2;Q71RC2-3;Q71RC2-4	113251	La ribonucleoprotein 4	LARP4		14.1323	14.1565	13.6921	13.8923	14.0623	13.7722	13.8462	13.9969	13.7528	14.4267	14.2556	14.2058	14.503	14.3744	14.311	14.5173	-0.191921	0.320707	0.0488957	0.90031	-0.266196	0.23219
Q71RG4;Q71RG4-2;Q71RG4-3	79089	transmembrane and ubiquitin like domain containing 2	TMUB2		0	18.0281	0	0	0	0	0	0	17.9474	0	0	0	18.0696	18.0965	17.9995	18.0258
Q71SY5;Q71SY5-4;Q71SY5-5	81857	mediator complex subunit 25	MED25		15.5845	15.3522	15.271	15.4634	15.4438	15.1198	15.1114	14.8761	15.2701	15.5008	15.418	15.4314	15.3573	15.5882	15.3582	15.4693	0.012718	0.941318	0.279994	0.184002	-0.0381824	0.86491
Q71UM5	51065	ribosomal protein S27 like	RPS27L	3010	18.8378	18.6063	18.7965	18.866	18.6806	18.6446	18.5826	18.7317	19.2461	19.1084	19.1288	19.1931	19.271	19.1369	19.2562	19.255	-0.392456	0.000183658	0.116775	0.296171	-0.0606472	0.527491
Q75N03;Q75N03-2	79872	Cbl proto-oncogene like 1	CBLL1		15.3766	15.2195	15.4213	15.3259	15.3289	15.3758	15.4327	15.1684	15.3202	15.3047	15.3283	15.1718	15.2348	15.2731	15.2873	15.1257	0.0545937	0.53756	0.00941661	0.960329	0.0510493	0.649028
Q75T13	80055	post-GPI attachment to proteins inositol deacylase 1	PGAP1	563	14.0782	14.3479	13.7054	14.1622	14.2458	14.3259	14.0715	14.1828	14.2293	13.7039	13.9221	13.7474	13.9519	13.9438	13.92	14.3117	0.172736	0.400566	-0.133103	0.705575	-0.131177	0.617057
Q75VX8;Q75VX8-2;Q75VX8-3	150946	GRB2 associated regulator of MAPK1 subtype 2	GAREM2		14.2595	14.0677	14.0748	13.9981	14.2351	14.346	14.1193	14.0355	14.2932	14.0635	14.1638	14.3533	14.1963	14.3434	13.9993	14.1004	-0.118425	0.354409	-0.0839598	0.702752	0.0585772	0.738943
Q765P7	92154	MTSS I-BAR domain containing 2	MTSS2		12.9661	12.6553	12.5231	12.8873	13.051	13.1325	13.0014	13.3147	12.8043	12.9173	12.9442	12.7233	12.2788	12.4988	12.3387	12.5871	-0.0893204	0.558347	-0.366969	0.0780121	0.421412	0.0176619
Q76FK4;Q76FK4-4	55035	nucleolar protein 8	NOL8		13.643	0	13.6318	0	13.6324	0	13.6872	13.4158	14.8072	0	13.4602	13.4074	13.5632	13.2398	13.8197	13.4601					0.370919	0.513551
Q76G19;Q76G19-2	57595	PDZ domain containing 4	PDZD4		0	0	14.9877	14.9527	14.7892	15.0351	14.595	14.9582	14.5314	14.5285	0	13.925	13.5076	0	14.5066	0
Q76I76	85464	slingshot protein phosphatase 2	SSH2	4810	13.6807	13.9506	13.839	13.9749	14.1277	14.0114	13.7966	13.9837	13.8215	13.8148	13.8132	13.747	13.5066	13.7553	13.8575	13.9539	0.0621683	0.658211	-0.118548	0.579831	0.0308235	0.878807
Q76N32;Q76N32-2	23177	centrosomal protein 68	CEP68		13.4649	13.3324	13.09	13.9452	13.7335	13.5811	0	13.9688	13.4019	13.9501	13.7411	12.9016	0	13.4027	0	13.0125	-0.0405222	0.918011	-0.302994	0.629872
Q76N89;Q76N89-2	23072	HECT, C2 and WW domain containing E3 ubiquitin protein ligase 1	HECW1		13.8484	13.824	13.7802	13.8186	14.0218	13.8194	13.793	13.841	13.588	13.5476	13.5247	13.5984	13.1843	13.3222	13.1743	13.109	0.253084	0.00195661	-0.0510154	0.659464	0.367258	0.00101555
Q7KYR7	11120	butyrophilin subfamily 2 member A1	BTN2A1		14.0713	14.1482	14.1069	14.3648	14.3505	14.1168	14.2725	14.2583	14.3463	14.3409	14.2496	14.4222	14.4162	14.2839	14.0854	14.3494	-0.166945	0.129019	-0.0767378	0.684934	0.0560323	0.708237
Q7KZ85	6830	SPT6 homolog, histone chaperone and transcription elongation factor	SUPT6H		14.9918	14.8426	14.9773	14.9657	14.923	14.9081	14.896	14.9319	14.8697	14.9075	14.9432	14.8451	14.8806	14.9255	14.8622	14.834	0.0529951	0.225647	0.0296089	0.697044	0.0157861	0.79956
Q7KZF4	27044	staphylococcal nuclease and tudor domain containing 1	SND1		17.5557	17.5345	17.5641	17.6229	17.5738	17.5859	17.5549	17.5893	17.762	17.7851	17.7375	17.8162	17.8556	17.838	17.7669	17.8257	-0.205874	2.54919e-05	-0.00665628	0.921255	-0.0463719	0.202289
Q7KZI7-13	2011	microtubule affinity regulating kinase 2	MARK2		15.2954	15.0716	15.2874	15.1913	15.2562	15.1438	15.0449	15.1823	15.1484	15.1884	15.0336	15.2344	15.1037	15.2531	15.0577	15.0323	0.0602207	0.524422	0.054613	0.732968	0.0394886	0.755604
Q7KZI7;Q7KZI7-8	2011	microtubule affinity regulating kinase 2	MARK2		14.8137	14.9923	14.8593	14.8546	14.9037	14.9022	14.9004	14.9389	14.9476	15.0402	14.9256	14.9413	14.8267	14.9088	14.8676	15.0037	-0.0837323	0.151981	-0.031355	0.76525	0.0619861	0.376732
Q7L014	9879	DEAD-box helicase 46	DDX46	3040	16.0035	15.9309	16.0043	15.9506	16.0017	15.939	15.9133	15.9802	15.8807	15.9167	15.8973	15.9398	15.9512	15.9755	15.9467	15.9547	0.0636787	0.0371406	0.0137731	0.803868	-0.0483887	0.155429
Q7L099	22902	RUN and FYVE domain containing 3	RUFY3		18.5059	18.5274	18.4474	18.5599	18.5746	18.5855	18.5704	18.6409	18.4011	18.4837	18.4196	18.4569	18.357	18.3075	18.2958	18.3014	0.0698353	0.0544689	-0.0826951	0.100905	0.124874	0.00685747
Q7L099-2	22902	RUN and FYVE domain containing 3	RUFY3		15.3319	15.3388	15.2718	15.4838	15.5818	15.5999	15.463	15.5266	15.0294	15.2708	15.3248	15.4208	15.2564	15.1466	14.9792	14.9559	0.095171	0.428655	-0.186221	0.272294	0.17691	0.192976
Q7L0J3	9900	synaptic vesicle glycoprotein 2A	SV2A	4512	15.8862	15.9529	15.8762	15.9311	16.0507	16.021	15.9741	16.0959	15.9899	16.0143	16.0352	16.081	15.919	15.8349	15.7742	15.7885	-0.118503	0.0181406	-0.123811	0.0682715	0.20096	0.00260342
Q7L0Y3	54931	tRNA methyltransferase 10C, mitochondrial RNase P subunit	TRMT10C		16.3965	16.333	16.4583	16.4987	16.3145	16.2982	16.1721	16.3218	16.5549	16.6253	16.6469	16.6062	16.7301	16.7262	16.7307	16.7111	-0.186705	0.00226289	0.144977	0.0564003	-0.11619	0.0570071
Q7L190	55211	developmental pluripotency associated 4	DPPA4		14.6158	14.5474	14.4268	14.5065	14.4554	14.794	0	14.1587	14.5979	15.0336	14.8815	14.875	15.398	15.1566	15.3377	15.3568	-0.322863	0.0685746	0.0547648	0.88597	-0.46529	0.0274077
Q7L1I2	9899	synaptic vesicle glycoprotein 2B	SV2B	4512	15.8985	15.852	15.9389	16.1542	15.9967	15.9597	16.0966	15.9311	16.7696	16.7223	16.9017	16.9188	16.7135	16.7947	16.8615	16.7029	-0.867217	1.41314e-06	-0.0351314	0.84897	0.0599562	0.623077
Q7L1Q6;Q7L1Q6-3;Q7L1Q6-4	9689	basic leucine zipper and W2 domains 1	BZW1		16.6664	16.5632	16.5911	16.7554	16.715	16.7845	16.6908	16.8253	16.6231	16.6817	16.6118	16.6948	16.761	16.6574	16.6834	16.7389	-0.00882938	0.897994	-0.109901	0.195482	-0.0573318	0.428955
Q7L1T6	51167	cytochrome b5 reductase 4	CYB5R4		14.378	13.957	14.3271	14.4083	14.3626	14.3181	14.2448	14.4799	14.3155	14.222	14.2769	14.3763	14.3067	14.243	14.3112	14.5359	-0.0300832	0.837534	-0.0837763	0.711621	-0.0515464	0.780575
Q7L1V2	22879	MON1 homolog B, secretory trafficking associated	MON1B		13.9059	13.6082	13.3441	0	14.2758	0	13.2279	13.2579	0	13.5744	13.3051	0	13.5287	13.6891	13.6254	13.4401			0.0322172	0.97066
Q7L1W4	55144	leucine rich repeat containing 8 VRAC subunit D	LRRC8D		12.6497	13.1833	12.864	13.3634	13.5754	13.1225	12.9466	13.2015	13.0655	13.0589	13.1481	13.171	12.9753	13.0151	13.0837	12.6853	-0.0957812	0.681949	-0.196397	0.579831	0.171043	0.5325
Q7L266	80150	asparaginase and isoaspartyl peptidase 1	ASRGL1		15.9233	15.776	15.8742	16.0311	16.0687	15.9786	16.062	15.9818	15.7955	15.7099	15.687	15.7248	15.3889	15.4397	15.4879	15.2725	0.171864	0.028003	-0.121626	0.258854	0.332013	0.00221749
Q7L2E3	22907	DExH-box helicase 30	DHX30		15.9255	15.8765	15.8226	15.862	15.8541	15.8143	15.8473	15.7996	15.85	15.8981	15.865	15.8695	15.8501	15.8983	15.898	15.9215	0.00101825	0.97483	0.0428163	0.323857	-0.0213466	0.571554
Q7L2E3-2	22907	DExH-box helicase 30	DHX30		14.0548	14.0357	14.3597	14.4408	0	14.1878	0	14.3181	14.4456	14.4518	14.4974	14.5721	14.7936	14.7264	14.5052	14.6721	-0.268979	0.0558726			-0.182611	0.250829
Q7L2H7	10480	eukaryotic translation initiation factor 3 subunit M	EIF3M		16.2025	16.2181	16.2464	16.2257	16.2822	16.2645	16.2745	16.1576	16.2551	16.2687	16.2406	16.3104	16.276	16.2853	16.2666	16.1846	-0.0454971	0.251576	-0.0214957	0.763703	0.0156026	0.780575
Q7L2J0	56257	methylphosphate capping enzyme	MEPCE		14.4516	14.2522	14.4004	14.5327	14.3516	14.3491	14.1582	14.4299	14.3539	14.2678	14.3776	14.2944	14.377	14.4165	14.3623	14.1452	0.0858353	0.407337	0.0870485	0.598298	-0.00185939	0.992178
Q7L311	9823	armadillo repeat containing X-linked 2	ARMCX2		15.4249	15.3081	15.4257	15.3699	15.5595	15.4497	15.3656	15.5551	15.4877	15.697	15.6467	15.6971	15.8739	15.626	15.7736	15.792	-0.249969	0.0082572	-0.100332	0.44772	-0.134259	0.177037
Q7L3B6	55664	cell division cycle 37 like 1	CDC37L1		15.3105	15.5095	15.4297	15.5576	15.2018	15.545	15.4896	15.5412	15.4662	15.6938	15.5719	15.6646	15.6367	15.6012	15.4623	15.79	-0.147318	0.236542	0.00744052	0.97913	-0.0234016	0.905262
Q7L3S4	51333	zinc finger protein 771	ZNF771		13.9954	13.3281	13.69	13.8836	13.8306	13.9176	13.4365	14.092	14.0004	13.6652	13.9186	13.6511	13.8281	13.6756	13.7146	13.3616	-0.084554	0.737374	-0.0948884	0.831223	0.163868	0.581798
Q7L3T8	25973	prolyl-tRNA synthetase 2, mitochondrial	PARS2	970	15.3552	15.3919	15.3476	15.1503	15.1355	15.1776	14.8459	14.9922	15.7347	15.7945	15.7476	15.8871	15.7657	15.971	15.7979	15.9415	-0.479727	0.000482599	0.273448	0.0755293	-0.0780554	0.568179
Q7L4I2	65117	arginine and serine rich coiled-coil 2	RSRC2		15.9554	15.865	15.9191	15.9705	15.8672	15.9091	15.8207	15.7273	15.7444	15.8877	15.8729	15.8669	15.9975	15.9652	16.0338	15.8534	0.0845203	0.197071	0.0964117	0.318449	-0.119477	0.115733
Q7L4P6;Q7L4P6-2	79656	BEN domain containing 5	BEND5		13.4385	12.8875	12.7647	13.3796	13.3741	13.5848	13.0718	12.9779	11.8157	12.6974	0	12.9853	12.8189	12.3953	12.192	12.4288	0.618121	0.115053	-0.134578	0.84897	0.040705	0.948929
Q7L523	10670	Ras related GTP binding A	RRAGA		16.1233	16.2837	16.2862	15.9569	16.2214	16.1498	16.1387	16.0618	16.1244	16.216	16.0225	16.0475	16.0977	16.0561	16.1329	16.1087	0.0599353	0.536885	0.0195731	0.92149	0.00373203	0.983593
Q7L576	23191	cytoplasmic FMR1 interacting protein 1	CYFIP1	4810	15.3616	15.3091	15.1556	15.2744	15.3229	15.3403	15.3129	15.3006	15.2457	15.3672	15.3918	15.269	15.2441	15.2658	15.1982	15.2327	-0.0432448	0.457294	-0.0439992	0.638153	0.0832249	0.204668
Q7L592	55471	NADH:ubiquinone oxidoreductase complex assembly factor 7	NDUFAF7		14.3932	14.3434	14.4531	14.4472	14.1194	14.0653	14.0004	13.99	14.652	14.7837	14.7381	14.5987	14.8176	14.8215	15.0128	14.7613	-0.283898	0.00175368	0.365441	0.00412336	-0.160155	0.0717398
Q7L5D6	51608	guided entry of tail-anchored proteins factor 4	GET4		14.9277	14.8053	14.913	14.7989	14.8029	14.9268	14.7378	14.8836	14.7722	14.6029	14.7776	14.8683	14.8149	14.6383	14.7212	14.9336	0.106007	0.273459	0.0234648	0.906167	-0.0217937	0.883977
Q7L5N1	10980	COP9 signalosome subunit 6	COPS6		16.4649	16.1194	16.4747	16.4701	16.5277	16.6033	16.4253	16.5804	16.5408	16.5084	16.5257	16.5695	16.4778	16.5201	16.549	16.443	-0.153826	0.110058	-0.151899	0.271809	0.0386451	0.77654
Q7L5N7;Q7L5N7-2	54947	lysophosphatidylcholine acyltransferase 2	LPCAT2	564	0	14.1764	13.5122	0	0	0	0	0	0	13.6833	13.4239	0	13.6876	13.4458	0	0
Q7L5Y9;Q7L5Y9-3	10296	macrophage erythroblast attacher, E3 ubiquitin ligase	MAEA		14.2819	14.1348	14.0411	14.2321	14.0361	14.1371	14.331	14.2475	14.1298	14.273	14.3978	14.1888	14.5732	14.4073	14.4632	14.3127	-0.0748727	0.515408	-0.0154265	0.947824	-0.191723	0.133341
Q7L775	9852	EPM2A interacting protein 1	EPM2AIP1		16.5765	16.6201	16.6309	16.6754	16.7022	16.6352	16.6266	16.6386	16.4312	16.3882	16.4414	16.3989	16.3188	16.324	16.2908	16.3878	0.210811	4.58856e-05	-0.0249531	0.670108	0.0845544	0.038456
Q7L7X3	57551	TAO kinase 1	TAOK1	4010	15.5527	15.4601	15.3757	15.4712	15.4503	15.4544	15.4397	15.3771	15.424	15.497	15.5029	15.4493	15.4974	15.4476	15.4558	15.4418	-0.00337701	0.948806	0.0345294	0.640617	0.00763391	0.913645
Q7L804	22841	RAB11 family interacting protein 2	RAB11FIP2	4144	15.3584	15.3606	15.2721	15.5708	15.2535	15.3709	15.3323	15.3192	15.1898	15.3123	15.1986	15.1913	15.0488	15.2084	15.1347	15.2713	0.16749	0.0538458	0.0714952	0.606201	0.0572018	0.602599
Q7L8A9	22846	vasohibin 1	VASH1		13.9922	14.0814	14.0312	13.9275	14.0233	14.2973	13.6712	13.9782	13.3201	13.9134	13.5417	13.4145	13.2082	13.1832	0	13.0626	0.460622	0.022564	0.0155897	0.970922	0.39612	0.0990246
Q7L8J4	80851	SH3 binding domain protein 5 like	SH3BP5L		14.4359	14.3426	14.4292	14.0385	14.2733	14.4826	14.3134	14.5819	14.3401	14.3373	14.2982	14.4413	14.4862	14.55	14.5802	14.214	-0.042676	0.784775	-0.101268	0.675006	-0.103385	0.56839
Q7L8L6	60493	FAST kinase domains 5	FASTKD5		15.0862	15.0569	14.6933	14.6763	14.6675	14.8552	14.2651	14.5255	14.7997	14.9505	15.0072	14.7509	15.0054	15.3193	15.0344	15.1503	0.00108031	0.994999	0.299854	0.255818	-0.250249	0.243923
Q7L9B9	80820	endonuclease/exonuclease/phosphatase family domain containing 1	EEPD1		0	0	0	13.3581	0	0	0	13.2737	14.3782	14.4302	14.2561	14.1468	14.4267	14.1458	14.4279	14.1486					0.0155436	0.947325
Q7L9L4	92597	MOB kinase activator 1B	MOB1B		15.1252	15.0691	15.0277	15.292	15.2572	15.2489	15.4905	15.3657	15.3268	15.3704	15.2108	15.3271	15.2857	15.1597	15.2327	15.1205	-0.180306	0.054316	-0.212092	0.102391	0.109147	0.310872
Q7LBC6	51780	lysine demethylase 3B	KDM3B		14.5541	14.569	14.507	14.5943	14.5139	14.4556	14.4299	14.627	14.5597	14.6311	14.634	14.6074	14.5666	14.5806	14.6642	14.6445	-0.0519638	0.338364	0.0494642	0.568688	-0.00591847	0.946735
Q7LBR1	57132	charged multivesicular body protein 1B	CHMP1B	4144	17.7214	17.611	17.6002	17.6555	17.6438	17.7639	17.6357	17.8344	17.5005	17.6488	17.6093	17.6018	17.5086	17.2881	17.3753	17.3016	0.0569134	0.48101	-0.0724465	0.565778	0.221693	0.0200311
Q7LDG7;Q7LDG7-3;Q7LDG7-4	10235	RAS guanyl releasing protein 2	RASGRP2	4010	13.6275	13.1671	13.3788	13.6448	13.4657	13.884	13.8972	13.5218	14.0348	13.9147	13.878	13.4402	13.7577	13.2533	13.0351	13.6047	-0.362413	0.153692	-0.23766	0.560652	0.404257	0.167277
Q7LFL8	51523	CXXC finger protein 5	CXXC5		15.846	15.4701	15.8447	15.7449	15.5723	15.7925	15.4532	15.6128	15.6053	15.6702	15.6196	15.6123	15.8477	15.9144	15.8823	15.7237	0.0995932	0.402395	0.11877	0.522346	-0.215169	0.111209
Q7LG56	50484	ribonucleotide reductase regulatory TP53 inducible subunit M2B	RRM2B	230	14.8676	14.6647	14.755	14.4645	14.8985	14.8027	14.6303	14.8928	15.2646	15.3719	15.397	15.3425	15.3031	15.3181	15.3285	15.3734	-0.656047	4.15512e-05	-0.118124	0.476166	0.0132272	0.939185
Q7LGA3;Q7LGA3-2	9653	heparan sulfate 2-O-sulfotransferase 1	HS2ST1	534	15.4145	15.1398	15.3012	15.2196	15.4827	15.5661	15.3398	15.4217	15.6624	15.4561	15.6625	15.6689	15.725	15.7991	15.6936	15.6204	-0.343731	0.00211566	-0.183843	0.175914	-0.0970451	0.398936
Q7M4L6;Q7M4L6-2					14.4865	14.6025	14.5355	14.7714	14.5537	14.2246	14.3323	14.4284	14.509	14.5022	14.446	15.0134	14.8343	14.7268	15.0262	14.7954	-0.0186671	0.921399	0.214232	0.391762	-0.228039	0.243881
Q7RTP6	57553	microtubule associated monooxygenase, calponin and LIM domain containing 3	MICAL3		14.4264	14.2701	14.2814	14.2847	14.343	14.4736	14.2841	14.4808	14.243	14.3353	14.3418	14.2238	14.2469	14.1973	14.2352	14.2438	0.029683	0.678134	-0.079701	0.431515	0.0551709	0.505346
Q7RTS9	54808	dymeclin	DYM		0	13.4546	0	0	0	0	13.5309	0	13.4145	13.172	13.1182	0	13.3285	13.1599	13.379	13.5231					-0.112703	0.603148
Q7RTV0	84844	PHD finger protein 5A	PHF5A	3040	18.0907	18.1235	18.0538	18.1015	18.074	18.0979	18.1366	18.1895	18.0959	18.0903	18.0733	18.1712	18.0686	17.9378	18.0033	18.046	-0.0153161	0.752005	-0.0321081	0.670188	0.0937784	0.0701239
Q7Z2E3;Q7Z2E3-11;Q7Z2E3-7;Q7Z2E3-9	54840	aprataxin	APTX		13.8944	13.7171	13.769	14.2931	13.8616	13.9856	14.006	14.4829	14.099	14.0197	13.794	13.7065	13.9722	13.9498	13.9771	13.565	0.0135877	0.958094	-0.165619	0.658065	0.0388248	0.912515
Q7Z2H8;Q7Z2H8-3;Q7Z2H8-4	206358	solute carrier family 36 member 1	SLC36A1	4974	13.4779	12.8592	14.3361	13.9486	10.3282	13.2205	0	0	13.4447	13.664	13.5268	13.8513	14.4151	14.0439	14.2436	14.1819	0.0337416	0.966824			-0.599438	0.504705
Q7Z2K6	79956	endoplasmic reticulum metallopeptidase 1	ERMP1		14.1232	14.4049	13.9424	13.9832	13.9754	14.3341	13.936	14.2437	14.0391	15.0387	14.7331	14.1309	14.4752	14.4503	14.3523	14.388	-0.372009	0.167121	-0.00886767	0.988549	0.0690282	0.866619
Q7Z2K8	114787	G protein regulated inducer of neurite outgrowth 1	GPRIN1		15.5097	15.5584	15.3767	15.5036	15.6111	15.5893	15.4831	15.6231	15.0337	15.0468	14.9873	14.9756	14.9672	14.8498	14.8257	14.8325	0.47623	5.3526e-06	-0.0895882	0.31011	0.142063	0.0452181
Q7Z2T5	81627	tRNA methyltransferase 1 like	TRMT1L		14.814	14.7872	14.6421	14.6936	14.5111	14.5008	14.5156	14.5106	14.9813	15.0152	14.9884	14.9289	15.2291	15.1639	15.1997	15.3043	-0.244219	0.000305907	0.224684	0.00654914	-0.245782	0.00150224
Q7Z2W4	56829	zinc finger CCCH-type containing, antiviral 1	ZC3HAV1		13.6559	13.6774	13.9514	13.6956	13.8092	14.0014	13.5066	13.8264	14.5075	14.6699	14.4699	14.5798	14.5058	14.7273	14.4578	14.6233	-0.811713	6.43776e-05	-0.0408273	0.88597	-0.0217822	0.921582
Q7Z2W9	219927	mitochondrial ribosomal protein L21	MRPL21		16.6945	16.8354	16.9106	16.8125	16.8982	16.7677	16.724	16.7275	17.0241	17.0798	17.0527	17.1033	17.1443	17.2588	17.2156	17.2342	-0.251737	0.00131519	0.0339099	0.772164	-0.148218	0.0516243
Q7Z2Z2	79631	elongation factor like GTPase 1	EFL1	3008	14.6387	14.6504	14.6466	14.6852	14.5008	14.7175	14.5507	14.5362	14.6094	14.7801	14.7694	14.7715	14.7416	14.7623	14.8066	14.7955	-0.0774261	0.221141	0.078897	0.406698	-0.0438932	0.589524
Q7Z333;Q7Z333-3;Q7Z333-4	23064	senataxin	SETX		12.5644	12.9135	12.8985	13.081	0	12.4168	0	0	12.9827	12.996	12.6878	13.0545	13.0318	13.2189	12.8059	12.5959	-0.0658889	0.780045			0.0171234	0.961364
Q7Z392	60684	trafficking protein particle complex subunit 11	TRAPPC11		14.9552	14.6686	14.9227	14.9567	15.0083	15.1664	14.7958	15.1302	15.0352	15.223	15.0363	15.1373	15.1019	15.1628	14.9414	15.1105	-0.232151	0.0619653	-0.149367	0.417017	0.0288141	0.878143
Q7Z3B1	257194	neuronal growth regulator 1	NEGR1	4514	15.3481	15.0005	15.1873	15.1307	15.3699	15.2691	15.1512	15.292	15.8022	16.02	15.7322	15.82	15.8712	15.803	15.8627	15.7571	-0.676956	2.73529e-05	-0.10388	0.533459	0.0201045	0.903403
Q7Z3B3	284058	KAT8 regulatory NSL complex subunit 1	KANSL1		0	0	0	14.3883	0	0	14.8567	14.026	14.1343	14.6626	14.5114	14.1676	0	14.5637	14.5356	14.6792					-0.223838	0.598647
Q7Z3B4;Q7Z3B4-3	53371	nucleoporin 54	NUP54	3013	15.7232	15.6563	15.7136	15.7223	15.5991	15.5498	15.5491	15.5875	15.3824	15.5204	15.5709	15.5074	15.4577	15.6147	15.5505	15.4914	0.208572	0.00143163	0.132486	0.0867588	-0.0333114	0.64242
Q7Z3C6	79065	autophagy related 9A	ATG9A		14.3029	14.2378	14.6318	14.7147	14.7782	14.4107	14.5738	14.5801	14.9171	14.7889	14.8732	14.9481	14.3727	14.5765	14.7471	14.6587	-0.410033	0.0154568	-0.113931	0.671861	0.293074	0.11021
Q7Z3D6-2	80017	D-glutamate cyclase	DGLUCY		15.0826	14.8711	14.7862	14.8373	14.7509	14.5879	14.5789	14.4923	15.8553	15.9172	15.904	15.9134	16.017	16.0737	16.1055	16.0465	-1.00319	1.84182e-07	0.291821	0.0226881	-0.163218	0.0957986
Q7Z3E2	55088	coiled-coil domain containing 186	CCDC186		12.8912	12.6362	12.5532	12.9127	12.3753	12.675	12.5733	12.6666	13.1495	12.6232	12.7999	12.7662	12.6793	12.689	12.5153	12.8074	-0.0863665	0.619665	0.175787	0.495207	0.162	0.415885
Q7Z3E5;Q7Z3E5-2	80210	armadillo repeat containing 9	ARMC9		14.5	14.3444	14.5508	14.6949	14.4744	14.5936	14.3336	14.5652	14.5568	14.3888	14.2278	14.4014	14.4534	14.236	14.4553	14.3771	0.128817	0.289204	0.0308621	0.90031	0.0132649	0.947164
Q7Z3G6	166336	prickle planar cell polarity protein 2	PRICKLE2	4310	14.0034	13.7575	13.9146	14.052	14.1455	14.2918	13.8624	14.2134	13.6207	13.7707	13.7154	13.5426	13.4267	13.7475	13.6162	13.3904	0.269547	0.0657086	-0.196388	0.352553	0.117152	0.513727
Q7Z3J2	57020	VPS35 endosomal protein sorting factor like	VPS35L		15.0472	14.9889	14.939	14.9352	14.9334	14.8878	14.9068	14.8277	14.9541	15.093	15.0713	15.0828	15.0286	15.0849	15.1066	15.1662	-0.072696	0.169316	0.088686	0.244851	-0.046257	0.479808
Q7Z3K3;Q7Z3K3-2;Q7Z3K3-5;Q7Z3K3-6;Q7Z3K3-7	23126	pogo transposable element derived with ZNF domain	POGZ		15.6855	15.6591	15.676	15.6861	15.6996	15.6393	15.6301	15.6882	15.6141	15.6035	15.577	15.547	15.5785	15.5963	15.5778	15.6089	0.0912967	0.00147073	0.0124107	0.774023	-0.00499577	0.895041
Q7Z3K6;Q7Z3K6-2;Q7Z3K6-3;Q7Z3K6-4	166968	MIER family member 3	MIER3		0	0	13.0773	13.292	13.4677	0	13.1611	0	13.6891	0	0	13.6483	13.731	0	13.4825	0
Q7Z3T8	9765	zinc finger FYVE-type containing 16	ZFYVE16	4144	13.0892	13.0134	12.9624	10.7785	13.3688	13.0724	12.5363	0	13.1729	14.0122	13.0839	13.2011	13.3333	13.449	13.3705	13.2956	-0.906668	0.152658	-0.531643	0.636778	0.00543586	0.995875
Q7Z3U7;Q7Z3U7-2;Q7Z3U7-5;Q7Z3U7-6	23041	MON2 homolog, regulator of endosome-to-Golgi trafficking	MON2		14.5192	14.4156	14.3583	14.6455	14.611	14.4385	14.3597	14.3935	14.5444	14.5901	14.7461	14.618	14.6247	14.6619	14.6299	14.6628	-0.140036	0.126686	0.0339418	0.850542	-0.0201518	0.888542
Q7Z3V4	89910	ubiquitin protein ligase E3B	UBE3B	4120	13.9297	12.1076	13.0431	13.3411	0	13.373	0	13.5157	13.6683	13.8055	13.5861	13.7571	13.6975	0	13.5521	13.0398	-0.598874	0.197519			0.274436	0.679331
Q7Z3Y8	342574	keratin 27	KRT27		0	14.417	15.6744	0	14.7672	14.7507	14.8467	14.3863	14.3637	14.1143	0	0	14.6109	12.5748	0	0
Q7Z401;Q7Z401-2	10260	DENN domain containing 4A	DENND4A		14.3597	13.6281	14.0396	14.2129	13.6413	0	0	14.6227	14.5762	14.905	15.0516	15.0218	14.6684	14.6414	13.7556	14.4933	-0.828577	0.0361665			0.498988	0.254429
Q7Z406;Q7Z406-2;Q7Z406-6	79784	myosin heavy chain 14	MYH14	4530	16.8357	16.7427	16.7631	16.7783	16.8186	16.7245	16.803	16.862	16.8295	16.8878	16.8629	17.0021	16.8002	17.1795	17.0777	17.0416	-0.115641	0.204947	-0.0220742	0.907158	-0.12918	0.225392
Q7Z417	57532	nuclear FMR1 interacting protein 2	NUFIP2		14.4158	14.4444	14.4233	14.4835	14.369	14.6245	14.3665	14.3603	14.5132	14.6603	14.6299	14.5763	14.585	14.5957	14.6224	14.6133	-0.15319	0.0381321	0.011662	0.940976	-0.0091846	0.93708
Q7Z422;Q7Z422-2;Q7Z422-3;Q7Z422-4;Q7Z422-5	26099	SUZ RNA binding domain containing 1	SZRD1		15.0102	15.0558	15.0029	15.0888	14.8383	15.096	14.854	15.0493	14.6494	14.7327	14.757	14.6868	14.3841	14.562	14.6318	14.4581	0.332945	0.00154432	0.080032	0.57573	0.197493	0.0546137
Q7Z434	57506	mitochondrial antiviral signaling protein	MAVS	4622	14.5877	14.7098	14.6118	14.5161	14.8091	14.6337	14.5917	14.5948	14.8648	14.9697	15.0082	14.9949	14.8995	14.9987	14.8342	14.8031	-0.353028	0.000602875	-0.050956	0.718268	0.0755097	0.448868
Q7Z449	113612	cytochrome P450 family 2 subfamily U member 1	CYP2U1	590	15.2511	0	15.2976	15.1393	15.0277	16.2178	15.7481	15.4567	15.3416	15.6269	15.572	15.1069	15.2634	15.3017	15.3306	15.4643	-0.182508	0.572286	-0.383227	0.407554	0.071845	0.867575
Q7Z460	23332	cytoplasmic linker associated protein 1	CLASP1		16.2337	16.149	16.1547	16.1831	16.2092	16.1294	16.1583	16.2085	15.9375	16.0441	15.9891	16.0039	15.9289	15.9793	15.9242	15.8836	0.18651	0.00029074	0.00380491	0.965788	0.0646317	0.148008
Q7Z478	54505	DExH-box helicase 29	DHX29		14.6857	14.6036	14.5328	14.5663	14.5929	14.6976	14.5627	14.6476	14.6868	14.803	14.7063	14.755	14.6681	14.6766	14.5902	14.6313	-0.140685	0.0135082	-0.0280885	0.76833	0.0962094	0.115733
Q7Z4G1	170622	COMM domain containing 6	COMMD6		16.0291	16.1861	15.9844	16.2444	16.0828	16.0791	16.0838	16.007	16.2058	16.2681	16.2297	16.22	16.3728	16.3684	16.241	16.2453	-0.119865	0.101554	0.0478459	0.706347	-0.0760145	0.384915
Q7Z4G4;Q7Z4G4-2	60487	tRNA methyltransferase 11 homolog	TRMT11	340	14.7413	14.7648	14.7463	14.4847	14.5115	14.7861	14.7682	14.5442	14.9784	14.8713	14.7687	14.9281	15.0752	15.0707	14.8936	14.9561	-0.202291	0.0759941	0.0318241	0.890741	-0.112323	0.409669
Q7Z4H3	51020	HD domain containing 2	HDDC2		16.2794	16.3873	16.3273	16.3501	16.1928	16.1269	16.1362	16.3109	16.2813	16.2556	16.2236	16.2487	16.3869	16.3765	16.2942	16.3281	0.0837507	0.107742	0.144345	0.0558961	-0.0941475	0.115494
Q7Z4H8;Q7Z4H8-2	143888	protein O-glucosyltransferase 3	POGLUT3		0	0	16.6034	0	0	0	0	0	0	0	0	0	0	0	16.2824	16.5089
Q7Z4K8;Q7Z4K8-5	80128	tripartite motif containing 46	TRIM46		15.453	15.3675	15.4839	15.5465	15.62	15.6827	15.5648	15.6247	15.2013	15.3307	15.2651	15.2051	15.0842	15.0427	14.9936	15.0437	0.212157	0.00129972	-0.160329	0.0460963	0.209488	0.00435562
Q7Z4L5	79809	tetratricopeptide repeat domain 21B	TTC21B		14.3428	14.6187	14.6399	14.048	14.4937	14.6709	14.0664	14.5574	14.5874	14.738	14.6651	14.7046	14.389	14.5721	14.4215	14.8	-0.261428	0.206007	-0.0347424	0.939415	0.128144	0.637463
Q7Z4Q2	55027	HEAT repeat containing 3	HEATR3		15.3028	15.2898	15.3583	15.1804	15.2214	15.1711	15.0292	14.9915	15.2408	15.5189	15.3887	15.3734	15.4312	15.5987	15.5227	15.6021	-0.0976388	0.294539	0.179529	0.172905	-0.158213	0.137415
Q7Z4R8	387263	chromosome 6 open reading frame 120	C6orf120		14.5416	14.0884	14.7193	14.264	14.4861	14.4784	14.1177	14.1474	14.3146	14.0573	14.8213	14.9011	14.7985	14.8371	14.9926	14.943	-0.120255	0.665345	0.0958924	0.851759	-0.369245	0.22123
Q7Z4S6	55605	kinesin family member 21A	KIF21A		16.0013	16.008	15.9694	16.0306	16.1028	16.0486	16.0225	16.0767	16.0428	16.0912	16.06	16.0467	15.9339	15.9757	15.9759	15.9067	-0.0578482	0.0466574	-0.0603115	0.134849	0.112155	0.00355559
Q7Z4V5	84717	HDGF like 2	HDGFL2		15.3453	15.3046	15.2266	15.217	15.2878	15.3293	15.2436	15.2952	15.0791	15.186	15.1461	15.0808	14.9471	14.93	14.9013	14.8742	0.150398	0.00359489	-0.0156013	0.86503	0.209839	0.00175626
Q7Z4V5-2	84717	HDGF like 2	HDGFL2		11.6674	13.1671	13.871	0	14.1387	0	13.1532	0	0	0	13.6706	0	13.969	0	13.4293	0
Q7Z4W1	51181	dicarbonyl and L-xylulose reductase	DCXR	40	17.1628	17.132	16.9792	17.1023	17.1951	17.0004	17.0174	17.1282	17.3023	17.3638	17.3888	17.3138	17.3293	17.3573	17.3526	17.3461	-0.248073	0.00111874	0.00883721	0.946648	-0.00415141	0.969253
Q7Z569	8315	BRCA1 associated protein	BRAP		13.9083	13.8686	13.8122	13.6619	13.8269	13.947	13.6906	13.9472	13.7771	13.9157	13.7092	13.7774	13.7842	13.8182	13.721	13.8099	0.0178938	0.861871	-0.0401686	0.81669	0.0115444	0.938061
Q7Z589;Q7Z589-5	56946	EMSY transcriptional repressor, BRCA2 interacting	EMSY		13.708	13.4653	13.5343	13.8122	13.5574	13.5428	13.2404	13.5867	13.6197	13.493	13.5502	13.5767	13.4467	13.5793	13.6296	13.6313	0.0700446	0.57738	0.148115	0.408314	-0.0118121	0.951137
Q7Z5B4;Q7Z5B4-5	79608	RIC3 acetylcholine receptor chaperone	RIC3		13.5603	13.3227	13.7475	13.6251	13.5845	13.5634	13.1732	13.359	13.5156	13.8466	13.1014	13.4833	13.1798	13.6569	13.6674	13.7429	0.0771532	0.758018	0.143838	0.718268	-0.0750201	0.821237
Q7Z5G4	51125	golgin A7	GOLGA7		15.78	15.8706	15.7781	15.9457	15.8112	15.8674	15.674	15.9965	15.8923	16.0093	15.8011	16.0246	15.8717	15.8785	15.8306	16.1292	-0.0881956	0.440305	0.00632496	0.980826	0.00433601	0.984102
Q7Z5J4	10743	retinoic acid induced 1	RAI1		14.0954	14.128	14.0911	14.2094	14.1049	14.2416	14.0513	14.2294	13.8982	14.0189	13.9612	13.9697	14.0124	13.9728	13.8282	13.7206	0.168958	0.0553747	-0.0258344	0.884634	0.0784964	0.45831
Q7Z5K2;Q7Z5K2-2;Q7Z5K2-3	23063	WAPL cohesin release factor	WAPL		14.3006	13.922	14.2159	14.266	14.2181	14.213	14.0582	14.3287	14.2583	14.3389	14.2751	14.3314	14.2134	14.4122	14.4498	14.3073	-0.124802	0.271655	-0.0283973	0.903002	-0.0447265	0.779554
Q7Z5L2;Q7Z5L2-2	27291	R3H domain and coiled-coil containing 1 like	R3HCC1L		13.1836	13.5895	12.7014	13.1249	13.2165	13.4803	12.8694	13.5317	13.3261	13.6635	13.2449	13.1659	12.9492	13.1766	13.2157	13.6291	-0.200265	0.49731	-0.124621	0.81823	0.107446	0.789117
Q7Z5L9;Q7Z5L9-2	359948	interferon regulatory factor 2 binding protein 2	IRF2BP2		15.1359	15.0383	15.2119	15.0629	14.9812	15.1008	14.9936	15.0501	15.1831	15.4246	15.2698	15.1764	15.0975	15.0927	15.1909	14.9963	-0.151217	0.0680917	0.0807968	0.536285	0.169084	0.0743424
Q7Z5N4;Q7Z5N4-3	221935	sidekick cell adhesion molecule 1	SDK1		15.2741	15.0246	15.2613	15.3812	15.3932	15.3155	15.1977	15.4993	15.6709	15.4944	15.6281	15.6338	15.74	15.7737	15.7118	15.8347	-0.371526	0.00237711	-0.116118	0.477631	-0.158233	0.190843
Q7Z5Q1;Q7Z5Q1-3;Q7Z5Q1-4;Q7Z5Q1-5;Q7Z5Q1-6;Q7Z5Q1-7;Q7Z5Q1-8;Q7Z5Q1-9	132864	cytoplasmic polyadenylation element binding protein 2	CPEB2		15.5625	15.4779	15.5647	15.42	15.2509	15.4701	15.4084	15.3675	15.2322	15.6745	15.8072	15.6653	15.7277	15.6039	15.793	15.5687	-0.0885408	0.55079	0.132062	0.562351	-0.0785202	0.679229
Q7Z624	79823	calmodulin-lysine N-methyltransferase	CAMKMT		14.2406	14.1004	14.1352	14.211	13.9489	14.1528	13.8448	14.2134	14.5898	14.5948	14.531	14.7361	14.6196	14.656	14.6436	14.5443	-0.441161	0.000566024	0.131853	0.376759	-0.0029466	0.988987
Q7Z6B0;Q7Z6B0-2	55297	coiled-coil domain containing 91	CCDC91		14.8086	14.7451	14.8096	14.9338	14.8986	14.9181	14.9141	14.9631	15.0758	14.9982	14.8877	14.9534	15.0751	15.0278	14.9034	14.9088	-0.154508	0.0311573	-0.0991968	0.327509	5.65155e-06	0.999913
Q7Z6B7-2	57522	SLIT-ROBO Rho GTPase activating protein 1	SRGAP1	4360	15.5787	15.7295	15.5567	15.544	15.61	15.6396	15.566	15.7079	15.1588	15.2886	15.1719	15.2372	15.0046	14.954	15.0424	15.0801	0.388098	4.53905e-05	-0.0286426	0.811809	0.193863	0.01388
Q7Z6E9;Q7Z6E9-2	5930	RB binding protein 6, ubiquitin ligase	RBBP6		13.8904	13.7558	13.5874	13.9295	14.0575	13.8838	13.8394	13.8407	13.6616	13.87	13.7694	13.6462	13.775	13.6509	13.6185	13.458	0.0539506	0.675392	-0.114605	0.553117	0.111182	0.4498
Q7Z6G3	54550	N-terminal EF-hand calcium binding protein 2	NECAB2		14.9563	14.6924	14.7418	14.6037	14.4258	14.6688	14.6042	14.4305	14.143	14.7967	14.9152	14.3313	14.1625	14.5485	14.5757	14.8215	0.20202	0.406714	0.216228	0.57827	0.0195072	0.96043
Q7Z6I8	134553	chromosome 5 open reading frame 24	C5orf24		14.4539	14.4839	14.5998	14.6184	14.6737	14.5842	14.5348	14.2752	14.2894	14.1982	14.2411	14.2927	14.1888	14.1585	13.9363	13.9415	0.283644	0.018989	0.0220369	0.93006	0.199125	0.130059
Q7Z6J0	57630	SH3 domain containing ring finger 1	SH3RF1		13.8008	13.0685	13.2671	13.4791	13.4641	13.364	12.9179	13.2436	12.9925	13.4542	13.4113	13.3008	13.0677	12.9838	12.5375	12.5261	0.114135	0.6756	0.15646	0.723167	0.51097	0.0837996
Q7Z6J6;Q7Z6J6-2	84978	FERM domain containing 5	FRMD5		14.6106	14.2391	14.2089	14.869	14.1237	14.6408	14.2641	14.5246	14.4779	14.5931	14.1331	13.9384	13.5373	14.5092	13.9696	14.2989	0.196268	0.550413	0.0936013	0.884635	0.206872	0.612248
Q7Z6J8	90025	ubiquitin protein ligase E3D	UBE3D		12.716	0	12.711	0	13.0432	13.2169	12.7588	12.8717	13.0052	13.1261	13.238	0	13.0389	13.0684	13.5088	13.326					-0.112448	0.657546
Q7Z6K5-2	348110	actin related protein 2/3 complex inhibitor	ARPIN		14.9968	14.8734	15.0585	15.0634	14.9274	15.0283	14.9472	15.1941	15.0822	15.2322	15.0227	15.1271	14.9475	14.9433	14.9856	15.0038	-0.118	0.163439	-0.0262031	0.881686	0.146017	0.13527
Q7Z6L0;Q7Z6L0-2	112476	proline rich transmembrane protein 2	PRRT2		18.0181	18.075	18.0535	18.0203	18.2151	18.1328	18.1633	18.0892	18.0477	18.1669	18.0381	18.147	17.9446	18.1204	17.9476	17.8753	-0.0581675	0.38578	-0.108379	0.253511	0.12792	0.0949715
Q7Z6L1;Q7Z6L1-2	25851	tectonin beta-propeller repeat containing 1	TECPR1		14.7676	14.6747	14.8525	14.8326	14.7916	14.7638	14.595	14.6955	14.6904	14.8023	14.8279	14.9066	14.8117	14.8279	14.8096	14.8492	-0.0249256	0.749843	0.0703882	0.540495	-0.0178191	0.86985
Q7Z6M1	10244	Rab9 effector protein with kelch motifs	RABEPK		14.3758	14.6054	14.4093	14.699	14.6578	14.5647	14.6153	14.6056	14.8145	14.7283	14.6964	14.797	14.6544	14.7976	14.6939	14.6914	-0.23665	0.0115437	-0.0884912	0.520699	0.0496867	0.666639
Q7Z6M4	130916	mitochondrial transcription termination factor 4	MTERF4		13.2491	13.1053	13.038	13.0203	12.7794	13.3155	12.8168	13.1732	13.2525	13.1108	13.3266	13.2067	13.2622	13.5063	13.3461	13.0832	-0.120954	0.481081	0.0819571	0.788089	-0.0753417	0.744677
Q7Z6Z7;Q7Z6Z7-2;Q7Z6Z7-3	10075	HECT, UBA and WWE domain containing E3 ubiquitin protein ligase 1	HUWE1	4120	16.2364	16.2358	16.1886	16.2298	16.2237	16.217	16.1738	16.2468	16.1915	16.2414	16.2025	16.2354	16.182	16.1885	16.1605	16.1677	0.00497666	0.844784	0.00735467	0.873675	0.0430248	0.101028
Q7Z736;Q7Z736-2;Q7Z736-3;Q7Z736-4	79990	pleckstrin homology, MyTH4 and FERM domain containing H3	PLEKHH3		16.7816	0	0	17.0152	16.9125	16.7919	0	0	0	0	0	0	0	0	0	0
Q7Z739	253943	YTH N6-methyladenosine RNA binding protein 3	YTHDF3		15.1992	15.066	15.1052	15.2071	15.3886	15.3107	15.1766	15.2694	15.2383	15.3079	15.4194	15.3236	15.2493	15.1604	15.1577	15.211	-0.177914	0.0148071	-0.141948	0.145112	0.127704	0.105841
Q7Z769	55508	solute carrier family 35 member E3	SLC35E3		17.5884	17.2074	17.4345	17.5817	17.5115	17.4756	0	0	16.7028	17.3129	17.3432	17.3571	17.2814	17.271	17.3752	17.3549	0.274014	0.164104			-0.141612	0.570016
Q7Z7A3	90353	cytosolic thiouridylase subunit 1	CTU1	4122	0	0	0	0	0	0	0	0	14.941	14.8298	14.5424	0	0	0	14.444	14.7044
Q7Z7A4;Q7Z7A4-2;Q7Z7A4-3;Q7Z7A4-4;Q7Z7A4-5;Q7Z7A4-6;Q7Z7A4-7	54899	PX domain containing serine/threonine kinase like	PXK		13.4692	13.7276	13.3142	0	13.1326	0	0	0	13.1894	0	13.5718	13.7263	13.1071	13.362	0	13.6258	0.00781868	0.979541			0.130869	0.741063
Q7Z7E8	55585	ubiquitin conjugating enzyme E2 Q1	UBE2Q1	4120	14.4785	14.5299	14.5305	14.487	14.6197	14.64	14.5044	14.445	14.322	14.3566	14.3114	14.484	14.2878	14.3657	14.4735	14.4234	0.13799	0.0583186	-0.0457653	0.711168	-0.0191133	0.859116
Q7Z7F0;Q7Z7F0-2	22889	KH domain containing 4, pre-mRNA splicing factor	KHDC4		14.2269	14.3118	14.0023	14.2813	14.4739	14.4298	14.2195	14.3681	13.847	14.1852	14.2634	14.2663	14.3271	13.9145	13.9607	13.8707	0.0650837	0.711717	-0.167239	0.518747	0.122238	0.556087
Q7Z7F7;Q7Z7F7-2	128308	mitochondrial ribosomal protein L55	MRPL55		15.469	15.1675	15.2098	15.2453	15.1032	14.9569	15.0392	14.9387	15.2266	15.3538	15.7054	15.3933	15.5746	15.6563	15.7567	15.6561	-0.146861	0.25115	0.263414	0.147613	-0.241156	0.103375
Q7Z7H5	222068	transmembrane p24 trafficking protein 4	TMED4		16.7821	16.7307	16.9338	16.9626	16.9653	16.8532	16.9052	16.8978	16.98	16.9846	17.0982	17.0805	17.2143	17.254	17.2121	17.3511	-0.183513	0.0177158	-0.0530827	0.665412	-0.222054	0.0140648
Q7Z7H8;Q7Z7H8-2	124995	mitochondrial ribosomal protein L10	MRPL10		15.3364	15.348	15.4578	15.6021	15.4216	15.4725	15.1576	15.5137	15.7583	15.6381	15.7424	15.7411	15.8096	15.9466	15.7579	15.8609	-0.28389	0.0141574	0.0447168	0.829072	-0.123788	0.332839
Q7Z7K0	152100	C-X9-C motif containing 1	CMC1		13.353	13.4505	13.6118	13.5904	13.4505	13.5205	13.581	13.3993	13.9153	13.8789	13.9959	14.1464	14.2202	14.1257	13.9884	13.9738	-0.482699	0.000444747	0.0135738	0.95206	-0.0928969	0.479808
Q7Z7K6	201161	centromere protein V	CENPV		16.9019	16.9334	16.8683	16.7986	16.8505	16.7696	16.7609	16.8771	16.2015	16.2617	16.2426	16.2538	16.1007	16.1236	16.1696	16.03	0.63569	9.46525e-08	0.0610224	0.417522	0.133878	0.0259634
Q7Z7K6-3	201161	centromere protein V	CENPV		17.8544	17.9189	17.8761	18.0682	18.1458	17.964	18.0359	17.9968	17.0839	17.3854	17.3322	17.3003	17.1122	17.1936	16.9277	16.8469	0.653951	8.69647e-05	-0.10622	0.575419	0.25534	0.0603113
Q7Z7M0;Q7Z7M0-2	1954	multiple EGF like domains 8	MEGF8		13.0426	13.2601	13.2076	13.1694	13.2816	13.2796	12.6125	13.2901	13.4387	13.5217	13.5133	13.496	13.5566	13.4713	13.493	13.5184	-0.32251	0.0613929	0.0540031	0.875653	-0.0173599	0.949759
Q86SE5;Q86SE5-3	138046	RALY RNA binding protein like	RALYL		14.1238	14.0407	0	13.6015	0	13.7212	0	13.7405	14.2024	14.9773	14.7835	14.5247	14.5892	14.5951	14.6377	14.6374	-0.699993	0.0136156			0.00715535	0.988048
Q86SF2	51809	polypeptide N-acetylgalactosaminyltransferase 7	GALNT7	512	13.7054	14.6034	14.0374	0	14.6037	13.5542	0	0	0	14.5269	14.5352	14.563	14.5917	14.5203	14.8073	14.5534	-0.426329	0.29896			-0.076471	0.895485
Q86SJ2	347902	adhesion molecule with Ig like domain 2	AMIGO2		14.8696	14.8484	0	14.9128	15.0536	14.2114	14.8213	15.1174	15.4277	14.3474	15.0966	14.6135	15.1379	14.9659	15.3753	14.6712	0.00565666	0.988724	0.0760225	0.926716	-0.166257	0.734535
Q86SK9	79966	stearoyl-CoA desaturase 5	SCD5	1040	15.4922	15.425	15.3526	15.2433	15.5777	15.4316	15.3775	15.4948	15.0275	15.0537	14.8627	15.0119	15.0164	14.8481	14.7753	14.7929	0.389302	0.00083407	-0.0921463	0.539984	0.130821	0.231559
Q86SQ0-3	90102	pleckstrin homology like domain family B member 2	PHLDB2		15.7861	15.6456	15.6128	15.5796	15.6644	0	15.4633	15.6195	15.4234	15.5029	15.5534	15.5645	15.6136	15.7679	15.5667	15.6758	0.145003	0.087025	0.0736351	0.620009	-0.144963	0.133514
Q86SQ7;Q86SQ7-4	10806	SHH signaling and ciliogenesis regulator SDCCAG8	SDCCAG8		13.4518	0	0	0	0	13.1914	0	0	0	0	0	0	0	13.8356	0	13.2825
Q86SX6	51218	glutaredoxin 5	GLRX5		15.8299	15.8044	15.9199	15.9004	15.6692	15.5489	15.7126	15.5686	16.1403	16.0167	16.1197	16.1403	16.2817	16.2741	16.3499	16.2895	-0.240622	0.00071406	0.238804	0.00844361	-0.194551	0.00778983
Q86SZ2	122553	trafficking protein particle complex subunit 6B	TRAPPC6B		15.9219	15.8872	15.9088	16.0435	15.9757	15.9982	15.9229	16.0473	15.9988	15.9421	16.0871	16.0331	16.0535	16.0548	16.0819	16.0528	-0.0749048	0.146012	-0.0456706	0.586426	-0.04547	0.474635
Q86T03;Q86T03-2	90809	phosphatidylinositol-4,5-bisphosphate 4-phosphatase 1	PIP4P1		16.1976	15.9792	16.1182	16.1089	16.0844	16.2013	15.9585	15.8844	16.0523	16.301	16.3173	16.249	16.2147	16.2787	16.3602	16.2103	-0.128892	0.21736	0.0688366	0.706347	-0.0360937	0.809661
Q86TA1	79817	MOB kinase activator 3B	MOB3B		15.5127	15.3759	15.1973	0	15.3131	15.3963	15.4177	15.3794	15.1335	15.8698	15.6496	15.4901	15.1615	15.3	14.9176	15.252	-0.173797	0.408624	-0.0146648	0.975418	0.377965	0.0913539
Q86TB9;Q86TB9-4	219988	PAT1 homolog 1, processing body mRNA decay factor	PATL1	3018	15.2223	15.4025	15.6208	15.3538	15.5533	15.4739	15.5047	15.2871	15.5963	15.7962	15.4123	15.5112	15.5928	15.4828	15.5886	15.4448	-0.179159	0.166972	-0.0549005	0.825856	0.0517424	0.779325
Q86TG7-3	23089	paternally expressed 10	PEG10		15.5053	15.4735	15.511	15.6316	15.5912	15.5398	15.5253	15.56	15.9026	15.9202	15.9366	15.8669	15.9151	16.0045	15.9638	15.8676	-0.376261	5.97386e-06	-0.0237227	0.788089	-0.0311228	0.618903
Q86TI2;Q86TI2-4	91039	dipeptidyl peptidase 9	DPP9		14.693	14.7051	14.9308	15.0535	15.0342	15.0515	14.9121	14.9152	14.8796	14.6428	14.5846	14.8557	14.8968	14.5729	14.496	14.6353	0.104909	0.478773	-0.132648	0.566695	0.0904285	0.629205
Q86TJ2;Q86TJ2-2;Q86TJ2-3	93624	transcriptional adaptor 2B	TADA2B		13.6061	13.6852	14.1011	12.8824	13.9937	13.6248	13.2826	14.2617	13.4768	14.0809	13.7176	13.8666	14.7353	13.7688	13.9545	14.0784	-0.216815	0.606068	-0.222008	0.753522	-0.348741	0.476636
Q86TM6;Q86TM6-2;Q86TM6-3	84447	synoviolin 1	SYVN1	4120	15.6378	15.3523	15.3886	15.3872	15.3047	15.5378	15.2631	15.4355	15.4684	15.4903	15.514	15.6803	15.7572	15.6823	15.443	15.7352	-0.0967565	0.433955	0.0562365	0.803868	-0.116157	0.431459
Q86TN4;Q86TN4-3;Q86TN4-4	83707	tRNA phosphotransferase 1	TRPT1		14.5452	14.549	14.4614	14.2426	13.9574	14.4757	14.3729	14.2063	14.3407	14.6937	14.8554	14.494	14.5568	14.7244	14.8095	14.7104	-0.14643	0.413879	0.196443	0.472386	-0.104323	0.654134
Q86TP1	58497	prune exopolyphosphatase 1	PRUNE1	230	15.2479	15.3342	15.3844	15.4471	15.4639	15.5348	15.4833	15.544	15.2974	15.4007	15.1391	15.3913	15.1571	15.2361	15.2237	15.1966	0.0462684	0.558231	-0.153103	0.150997	0.103735	0.235887
Q86TS9;Q86TS9-3	122704	mitochondrial ribosomal protein L52	MRPL52		14.5489	14.5643	14.2967	14.428	14.1371	14.1501	14.2899	14.0482	14.3071	14.6695	14.881	14.5764	14.6721	14.9075	15.0218	14.7362	-0.149037	0.349862	0.303156	0.177717	-0.225912	0.217162
Q86TU7	84193	SET domain containing 3, actin histidine methyltransferase	SETD3		14.5174	14.364	14.5255	14.3474	14.531	14.4935	14.4799	14.7005	14.6599	14.7341	14.7457	14.7771	14.8356	14.8481	14.8173	14.8313	-0.290627	0.00096249	-0.112645	0.275171	-0.103869	0.210929
Q86TV6;Q86TV6-2	145567	tetratricopeptide repeat domain 7B	TTC7B		15.1324	14.9809	14.9456	14.9824	14.9335	15.0094	15.0111	14.9323	15.1079	15.2021	15.1427	15.0499	15.0325	15.2162	15.1755	15.1882	-0.115338	0.0901776	0.03876	0.74556	-0.0274316	0.774316
Q86TX2	641371	acyl-CoA thioesterase 1	ACOT1	1040	16.2525	16.2492	16.2344	16.2943	16.1365	16.1259	16.2614	16.1673	16.3715	16.4646	16.4553	16.4676	16.4354	16.4638	16.4057	16.512	-0.182147	0.000919497	0.0848413	0.181218	-0.0144578	0.822795
Q86U28	122961	iron-sulfur cluster assembly 2	ISCA2		15.7913	15.6723	15.8098	15.7492	15.5991	15.5641	15.3513	15.5249	15.965	16.0019	15.8921	15.9436	16.1869	16.1799	16.0347	16.0363	-0.194998	0.0164095	0.245809	0.0312976	-0.158809	0.0733924
Q86U38	161424	NOP9 nucleolar protein	NOP9		14.7417	14.6193	14.6643	14.6802	14.6643	14.6299	14.5533	14.4859	14.7553	14.8079	14.788	14.7833	14.9	14.931	14.848	14.9934	-0.107277	0.0559484	0.0930119	0.238515	-0.134465	0.0383932
Q86U42;Q86U42-2	8106	poly(A) binding protein nuclear 1	PABPN1	3015	16.2145	16.142	16.1185	16.2487	16.249	16.2261	16.1876	16.224	16.0682	16.0398	16.0518	16.0433	16.102	15.9806	16.0167	15.9035	0.13016	0.0166347	-0.0407086	0.6301	0.0500767	0.420574
Q86U44	56339	methyltransferase 3, N6-adenosine-methyltransferase complex catalytic subunit	METTL3		15.3048	15.3292	15.3565	15.2474	15.4053	15.3057	15.3409	15.2944	15.2013	15.4305	15.2813	15.3685	15.4168	15.4213	15.1863	15.2837	-0.0109164	0.905526	-0.0271047	0.867417	-0.00663911	0.959371
Q86U70	8861	LIM domain binding 1	LDB1		16.1224	16.1263	16.0766	16.1062	16.1768	16.1144	16.0165	16.1255	15.9636	15.9531	15.9285	16.0462	16.0081	16.0727	16.0309	15.9928	0.135028	0.00682958	-0.000413374	0.997961	-0.0532516	0.315602
Q86U86;Q86U86-8	55193	polybromo 1	PBRM1		15.3231	15.3066	15.3169	15.398	15.3112	15.2448	15.1237	15.2469	15.1628	15.2171	15.2028	15.2114	15.3473	15.2932	15.3019	15.3456	0.13764	0.00711833	0.10451	0.11118	-0.1235	0.0264344
Q86U90	79693	yrdC N6-threonylcarbamoyltransferase domain containing	YRDC		15.0672	14.7046	15.3503	15.3119	15.5156	15.3104	15.1439	14.9659	15.4713	14.7175	15.221	12.5246	15.6323	15.563	15.6157	15.4159	0.624893	0.357878	-0.125459	0.932036	-1.07315	0.165415
Q86UA1	55015	pre-mRNA processing factor 39	PRPF39		14.3453	14.0482	14.3693	14.3666	14.4488	14.2061	14.1428	14.2555	14.4578	14.2147	14.3772	14.3121	14.308	14.5691	14.4366	14.4848	-0.0581093	0.655616	0.0190449	0.941273	-0.10917	0.466435
Q86UA6;Q86UA6-8	84268	RPA interacting protein	RPAIN		15.963	15.8386	15.7757	15.939	16.1411	16.0655	15.6771	15.7133	15.7581	15.7748	15.7229	15.7936	15.7509	15.9172	15.779	15.6631	0.116718	0.386755	-0.0201719	0.942842	-0.0152063	0.94427
Q86UE4	92140	metadherin	MTDH		16.1419	16.2186	16.1075	16.0946	16.1911	16.1435	16.0952	16.1809	16.1043	16.2048	16.1769	16.1552	16.1487	16.1015	16.102	15.9965	-0.0196611	0.716968	-0.0120373	0.90785	0.0731274	0.209028
Q86UE8-2	11011	tousled like kinase 2	TLK2		13.9198	13.8381	13.9858	13.935	13.8514	13.8737	13.7746	13.9954	13.9296	14.0849	13.88	13.93	13.9592	14.0248	13.9288	13.9832	-0.036456	0.627736	0.0459085	0.709904	-0.0178742	0.867575
Q86UK7;Q86UK7-2;Q86UK7-3	90850	zinc finger protein 598, E3 ubiquitin ligase	ZNF598		13.6826	13.4989	13.6326	13.7975	13.8722	13.7659	13.5756	13.3854	13.8597	13.7827	13.2586	13.4135	13.7674	13.7849	13.7571	13.2965	0.0743267	0.750983	0.00314323	0.995044	-0.0728753	0.813451
Q86UL3	137964	glycerol-3-phosphate acyltransferase 4	GPAT4	561	14.7049	14.2683	14.5806	14.6879	14.7849	14.7411	14.2925	14.6702	14.5869	14.7421	14.8915	14.7285	14.8126	14.6697	14.8504	14.8168	-0.176799	0.27695	-0.0617114	0.844833	-0.0501541	0.831547
Q86UN3	349667	reticulon 4 receptor like 2	RTN4RL2		16.4971	16.4666	16.4101	16.3649	16.5503	16.5473	16.4847	16.5655	16.5964	16.7467	16.6338	16.6703	16.7333	16.7687	16.7782	16.6303	-0.227123	0.000931638	-0.102255	0.198816	-0.065792	0.315434
Q86UP2	3895	kinectin 1	KTN1		15.7189	15.7836	15.6675	15.7448	15.7407	15.7826	15.7395	15.7597	15.8916	15.9957	15.9253	15.9761	15.9619	15.8943	15.8229	15.8538	-0.218461	0.000256362	-0.026908	0.731974	0.0639402	0.217534
Q86UP2-3	3895	kinectin 1	KTN1		13.8121	13.4374	13.5497	0	0	13.2055	13.063	0	13.5725	14.2314	14.0638	13.8798	14.41	14.3113	14.2419	14.0812	-0.33717	0.127655			-0.324225	0.169736
Q86UR5;Q86UR5-3;Q86UR5-4;Q86UR5-5	22999	regulating synaptic membrane exocytosis 1	RIMS1		14.3021	14.3269	14.1926	14.3222	14.4483	14.4113	14.4453	14.4969	14.4736	14.5191	14.2787	14.4411	14.1622	14.1959	14.1539	14.1271	-0.142185	0.029024	-0.164518	0.0675615	0.268344	0.00250702
Q86US8	23293	SMG6 nonsense mediated mRNA decay factor	SMG6	3015	15.5373	15.6761	15.9295	15.6407	15.6778	15.6141	15.7263	15.5947	15.439	15.621	15.4895	15.6374	15.6083	15.5494	15.5985	15.7939	0.149184	0.173829	0.0426699	0.84201	-0.0908092	0.505993
Q86UT6;Q86UT6-2	79671	NLR family member X1	NLRX1	4622	13.5548	13.5306	13.5813	13.3018	13.5171	13.253	0	13.0406	13.8645	13.9141	14.1669	14.0478	13.8291	14.0368	14.0706	13.9451	-0.506194	0.00336657	0.221918	0.342079	0.0279523	0.904292
Q86UU1-2	23187	pleckstrin homology like domain family B member 1	PHLDB1		15.1885	14.8323	14.9465	15.0158	14.9498	15.0329	15.0292	15.1682	14.5958	14.7297	14.6532	14.5959	14.6517	14.433	14.4901	14.5393	0.352101	0.00244102	-0.0492607	0.787863	0.115136	0.328652
Q86UV5	84196	ubiquitin specific peptidase 48	USP48		14.7012	14.5836	14.7591	14.4625	14.6007	14.6189	14.5844	14.5783	14.6642	14.8235	14.7489	14.7464	14.7259	14.8557	14.8088	14.9506	-0.119124	0.156249	0.0310221	0.851759	-0.0895279	0.375346
Q86UW6;Q86UW6-2	55728	NEDD4 binding protein 2	N4BP2		13.642	13.2753	13.5312	13.5465	13.6662	13.7436	12.7277	13.275	13.1051	13.7357	13.3053	13.5801	13.2232	13.3367	12.7439	13.2239	0.0671959	0.841768	0.145608	0.79362	0.299625	0.409285
Q86UX6	282974	serine/threonine kinase 32C	STK32C		14.8498	14.9435	15.0168	14.8917	14.9085	14.832	14.4866	14.6757	14.8204	14.9098	14.8412	14.9815	14.7178	14.8693	14.7802	14.8359	0.0372215	0.749214	0.199763	0.191955	0.0874546	0.511934
Q86UY6	79829	N-alpha-acetyltransferase 40, NatD catalytic subunit	NAA40		15.1318	15.349	15.2162	15.2723	15.2838	15.3235	15.3851	15.1304	15.2201	15.4323	15.3802	15.3286	15.6652	15.7642	14.9427	15.4906	-0.0979658	0.634397	-0.0383658	0.927952	-0.125367	0.618624
Q86UY8	51559	5'-nucleotidase domain containing 3	NT5DC3		14.8285	14.9135	14.9317	14.7868	14.8217	14.6969	14.606	14.5916	15.2365	15.3483	15.3741	15.2242	15.5273	15.5211	15.5161	15.4378	-0.430674	6.43776e-05	0.186038	0.0780121	-0.204792	0.0222488
Q86V15	54897	castor zinc finger 1	CASZ1		14.8306	14.5612	14.661	14.8074	14.6263	14.5982	14.6809	14.662	15.0397	14.9766	15.0615	14.5812	14.8913	15.0124	15.061	14.8523	-0.199729	0.137056	0.073188	0.761141	-0.0394575	0.842528
Q86V21	65985	acetoacetyl-CoA synthetase	AACS	650	14.9178	14.6509	14.9203	14.9434	14.7319	14.6016	14.5743	14.7998	15.1722	15.1384	15.1797	15.3553	15.2958	15.4534	15.2566	15.5634	-0.353312	0.00687705	0.181165	0.292803	-0.18091	0.184138
Q86V48	7798	leucine zipper protein 1	LUZP1		12.0867	12.7225	12.7393	12.9416	13.0359	12.7787	12.9075	13.0005	13.0137	12.9978	13.077	13.183	13.2584	13.3804	13.586	13.3658	-0.445347	0.033242	-0.308125	0.295056	-0.329778	0.155644
Q86V81	10189	Aly/REF export factor	ALYREF	3013	18.6389	18.6397	18.6064	18.71	18.64	18.5609	18.6018	18.6582	18.3539	18.3614	18.3276	18.372	18.2493	18.2755	18.2072	18.1174	0.294986	2.72953e-05	0.0334912	0.658759	0.141384	0.0125202
Q86V88	145553	magnesium dependent phosphatase 1	MDP1		15.1983	14.9698	15.0828	15.2581	15.1654	15.0359	14.8079	15.2324	15.207	15.2898	15.2745	15.2705	15.2052	15.1822	15.3048	15.4093	-0.133201	0.273621	0.0668333	0.757564	-0.0149434	0.939185
Q86V97	89890	kelch repeat and BTB domain containing 6	KBTBD6		14.4594	14.5479	14.2919	14.2616	14.4938	14.3197	14.4736	14.476	14.1214	14.2332	14.2678	14.1057	14.0017	14.3893	14.1705	14.2627	0.208163	0.0766697	-0.0505709	0.818488	-0.0239844	0.895396
Q86VI3	128239	IQ motif containing GTPase activating protein 3	IQGAP3	4810	15.8755	16.1837	15.6967	0	16.1069	16.1725	15.8461	16.6552	15.8418	15.8596	16.0452	16.1723	14.057	15.8215	15.7359	15.99	-0.0610733	0.920307	-0.27652	0.779675	0.578623	0.331563
Q86VM9	124245	zinc finger CCCH-type containing 18	ZC3H18		14.8357	14.737	14.778	14.8388	14.8963	14.8012	14.667	14.8397	14.6473	14.6713	14.6749	14.6384	14.5989	14.6546	14.5167	14.5264	0.139448	0.0295531	-0.00363654	0.9795	0.0837951	0.243796
Q86VN1	51028	vacuolar protein sorting 36 homolog	VPS36	4144	15.8067	15.7846	15.8262	15.7303	15.8468	15.8659	15.8266	15.8717	15.9121	15.8608	15.8502	15.9269	15.9074	15.9227	15.8549	15.8251	-0.100567	0.0101939	-0.0658272	0.200618	0.00997166	0.854235
Q86VP1;Q86VP1-2;Q86VP1-4	8887	Tax1 binding protein 1	TAX1BP1		13.4889	13.5476	13.7356	13.5874	14.1277	13.8146	13.5229	13.5228	13.9649	14.0572	13.9617	13.8187	13.9028	13.9111	13.655	13.8364	-0.360731	0.0348265	-0.157121	0.553597	0.124295	0.554353
Q86VP3	23241	phosphofurin acidic cluster sorting protein 2	PACS2		15.4692	15.3826	15.4602	15.4299	15.4151	15.4719	15.4112	15.4796	15.0276	15.2415	15.3029	15.255	15.084	15.3315	15.2122	15.1402	0.228717	0.0103428	-0.0089709	0.960514	0.0147958	0.908427
Q86VP6	55832	cullin associated and neddylation dissociated 1	CAND1		16.6643	16.5969	16.5804	16.6114	16.632	16.6275	16.6678	16.6568	16.45	16.4814	16.4708	16.4984	16.3452	16.3632	16.3556	16.3851	0.138101	6.11224e-05	-0.0327705	0.34178	0.112877	0.00150224
Q86VQ1	113263	glucocorticoid induced 1	GLCCI1		14.7404	14.7479	14.6339	14.7785	14.6896	14.5523	14.5869	14.5452	14.5085	14.3981	14.5154	14.4042	14.5046	14.3328	14.4025	14.403	0.26861	0.000730064	0.131643	0.146225	0.045813	0.572496
Q86VR2	162427	reticulophagy regulator family member 3	RETREG3		15.8953	16.0455	15.9935	15.8528	15.9519	15.927	15.9962	15.8515	15.7444	15.9926	15.591	15.6615	15.8587	15.9282	15.7651	15.7911	0.199386	0.0615615	0.0151179	0.945317	-0.0884113	0.494621
Q86VS8	84376	hook microtubule tethering protein 3	HOOK3		16.002	16.0224	15.9445	15.9418	15.9386	15.9263	15.8934	15.9437	15.7958	15.8978	15.8812	15.8402	15.7852	15.7938	15.7663	15.787	0.123916	0.00127571	0.0521825	0.253515	0.0706546	0.0572179
Q86VU5	118881	catechol-O-methyltransferase domain containing 1	COMTD1		14.8662	15.0214	14.9324	14.8182	14.8199	14.9151	14.7802	14.8609	15.1541	15.4008	15.1208	15.3129	15.3878	15.457	15.0828	15.522	-0.337599	0.0116472	0.0655436	0.768406	-0.115237	0.446815
Q86VW0	91404	SEC14 and spectrin domain containing 1	SESTD1		15.8415	16.0014	15.8529	15.9161	15.9303	15.9796	15.9427	15.9986	15.5823	15.5672	15.5575	15.6542	15.4058	15.5175	15.336	15.5013	0.312723	0.00015821	-0.0598049	0.532256	0.150092	0.0346555
Q86VX2;Q86VX2-2	149951	COMM domain containing 7	COMMD7		14.6921	14.7266	14.8206	14.7254	14.8282	14.7055	14.5886	14.7237	14.807	14.7564	14.6019	14.7157	14.6784	14.7838	14.6539	14.6341	0.0209192	0.802937	0.0296559	0.84028	0.0326852	0.75716
Q86VX9;Q86VX9-2;Q86VX9-4;Q86VX9-5	84315	MON1 homolog A, secretory trafficking associated	MON1A		16.5688	16.5695	16.4993	16.5569	16.1374	16.5969	16.3789	16.5333	16.4384	16.694	16.4713	16.5757	16.3616	16.3771	16.4394	16.4204	0.00379789	0.975463	0.137026	0.43488	0.145235	0.282558
Q86VY4	85453	TSPY like 5	TSPYL5		13.1452	13.1844	12.9412	13.1865	13.2266	13.4072	13.2174	13.1649	14.4322	14.6667	14.4426	14.5556	14.3333	14.3308	14.3391	14.2013	-1.40997	3.84059e-08	-0.139704	0.328408	0.223142	0.0515688
Q86VY9	114801	transmembrane protein 200A	TMEM200A		12.8182	13.4091	13.7371	13.6503	13.2685	13.3238	13.3929	13.2825	13.5853	13.8748	13.6718	13.8822	13.4829	13.6714	13.9199	13.5256	-0.349884	0.134307	0.086775	0.850533	0.103616	0.74882
Q86W42	79228	THO complex 6	THOC6	3013	15.5253	15.6155	15.6003	15.355	15.465	15.3865	15.3769	15.383	15.3832	15.4068	15.436	15.3807	15.4626	15.5088	15.5087	15.6638	0.122379	0.104779	0.121164	0.260471	-0.134351	0.120044
Q86W50	79066	methyltransferase 16, N6-methyladenosine	METTL16		14.7933	14.604	14.5633	14.6204	14.4608	14.6733	14.5449	14.5312	14.4112	14.7032	14.7029	14.6049	14.7451	14.7961	14.7087	14.9085	0.0397114	0.717109	0.0927009	0.574858	-0.184056	0.116242
Q86W56;Q86W56-2	670	biphenyl hydrolase like	BPHL		13.5211	13.4262	13.4411	13.7544	13.619	13.592	13.5821	13.6426	12.9308	13.3585	13.4239	13.1374	13.0293	13.1468	13.5388	13.2022	0.323031	0.0589612	-0.0732096	0.818458	-0.0166253	0.951137
Q86W74;Q86W74-1	157567	ankyrin repeat domain 46	ANKRD46		13.6231	13.2089	13.3098	13.6373	13.5874	13.5399	13.6385	13.7	13.8076	13.7337	13.845	13.7876	13.9036	13.5732	13.7957	13.8268	-0.348706	0.0134279	-0.171699	0.376303	0.0186204	0.929166
Q86W92;Q86W92-4	8496	PPFIA binding protein 1	PPFIBP1		13.9565	13.9114	12.8978	13.4672	13.7051	13.6253	13.5562	13.6009	14.1787	14.3346	14.3045	14.2824	14.2578	14.4567	14.4012	14.3545	-0.716797	0.00765205	-0.0636216	0.89934	-0.092509	0.788337
Q86WA6;Q86WA6-2	670	biphenyl hydrolase like	BPHL		15.6495	15.5765	15.6805	15.6319	15.5411	15.501	15.5319	15.5733	15.7653	15.8322	15.7359	15.7092	15.9398	15.8392	15.9013	15.8449	-0.125986	0.00744751	0.0978149	0.105812	-0.120672	0.0202738
Q86WA8;Q86WA8-2	83752	lon peptidase 2, peroxisomal	LONP2		15.0219	15.0067	15.0154	14.7911	14.9202	14.7661	14.6865	14.8402	14.7346	14.8503	14.9381	14.6632	14.5323	15.0027	14.4337	14.9284	0.162212	0.329658	0.155516	0.556855	0.0722705	0.752101
Q86WB0	51530	zinc finger C3HC-type containing 1	ZC3HC1		15.3174	15.2182	15.264	15.2644	15.2624	15.1535	15.144	15.2	14.9508	15.1218	15.1129	15.0787	15.0142	15.0627	14.9617	14.8923	0.19994	0.00397431	0.0760155	0.406698	0.0833388	0.24173
Q86WC4	28962	osteoclastogenesis associated transmembrane protein 1	OSTM1		15.8845	15.6427	16.1199	16.1424	16.0424	16.043	15.8349	15.9689	16.1829	16.167	16.2042	16.2109	16.4177	16.2509	16.3737	16.3769	-0.2439	0.0599706	-0.0249494	0.928586	-0.163527	0.272352
Q86WG3	85300	ATCAY kinesin light chain interacting caytaxin	ATCAY		16.2338	16.2643	16.1366	16.247	16.2659	16.2168	16.3282	16.325	16.0552	15.9495	16.0848	16.0554	15.8309	15.6218	15.6747	15.7015	0.184185	0.00828262	-0.0635482	0.532202	0.328994	0.00114706
Q86WG5	81846	SET binding factor 2	SBF2		14.3942	14.2493	14.3863	14.426	14.2232	14.471	14.4595	14.3558	14.2802	14.4202	14.4674	14.3545	14.3135	14.4508	14.3685	14.5129	-0.0165982	0.867467	-0.0134262	0.942842	-0.0308616	0.806823
Q86WJ1;Q86WJ1-2	9557	chromodomain helicase DNA binding protein 1 like	CHD1L		13.9035	13.8185	13.7871	13.9496	13.76	13.6193	13.5109	13.6254	13.9621	13.9337	13.9724	14.0218	14.2295	14.2072	14.2685	14.3807	-0.107816	0.142061	0.235768	0.0315246	-0.299004	0.00313933
Q86WK6	57463	adhesion molecule with Ig like domain 1	AMIGO1		15.4677	15.2971	15.4566	15.7636	15.9148	15.8045	15.7434	15.8643	15.3761	15.3298	15.3359	15.1896	15.4374	15.0495	15.4685	15.364	0.188408	0.182109	-0.335522	0.0956616	-0.0220224	0.92234
Q86WQ0;Q86WQ0-2	126382	nuclear receptor 2C2 associated protein	NR2C2AP		14.3467	0	14.2692	14.239	14.1459	14.3285	13.9778	14.237	13.9384	14.3088	13.4168	14.3317	13.8332	14.2082	0	0	0.286	0.335134	0.112649	0.84201
Q86WR0	55246	coiled-coil domain containing 25	CCDC25		15.0516	14.8279	14.986	14.9589	14.9741	15.0687	14.9095	14.9308	15.028	15.1751	15.0666	15.0481	15.1163	15.0379	15.113	15.0768	-0.123343	0.0699858	-0.0146612	0.918394	-0.00657419	0.951525
Q86WW8	493753	cytochrome c oxidase assembly factor 5	COA5		14.1923	0	13.0739	13.8642	13.0091	0	0	12.7841	14.3532	14.038	14.0565	0	13.6104	13.82	14.1126	14.1409	-0.439096	0.266689			0.228225	0.629516
Q86WX3	91582	ribosomal protein S19 binding protein 1	RPS19BP1		15.1386	15.2259	15.3937	15.1591	15.2069	15.1369	14.9881	15.1117	15.4722	15.3921	15.348	15.4389	15.7079	15.7585	15.5467	15.5784	-0.183475	0.0466574	0.118407	0.372517	-0.235089	0.0285324
Q86X02	30850	cerebellar degeneration related protein 2 like	CDR2L		14.4282	14.4928	14.4462	14.4991	14.4135	14.4886	14.4943	14.5132	14.6229	14.6174	14.5777	14.5773	14.7623	14.5425	14.4813	14.4796	-0.132255	0.0657086	-0.010839	0.942085	0.0324	0.741063
Q86X10;Q86X10-3	57148	Ral GTPase activating protein non-catalytic subunit beta	RALGAPB		15.4529	15.3794	15.3548	15.3575	15.4718	15.4693	15.2623	15.3917	15.3784	15.3976	15.4046	15.4127	15.4133	15.3865	15.4517	15.4607	-0.0121579	0.844512	-0.0126409	0.911952	-0.0297628	0.687452
Q86X27;Q86X27-3	55103	Ral GEF with PH domain and SH3 binding motif 2	RALGPS2		14.8183	15.177	14.7008	14.7606	14.6949	0	15.1143	15.2642	14.81	14.8218	14.9993	14.6556	0	14.8388	14.838	15.1964	0.0425107	0.855097	-0.160284	0.672586	-0.136077	0.644315
Q86X52	22856	chondroitin sulfate synthase 1	CHSY1	532	11.7328	11.838	11.4321	11.7703	11.6847	11.6734	11.2544	0	11.8077	11.0595	11.9015	11.8381	11.0557	11.8815	11.6602	12.0644	0.0416383	0.91076	0.155836	0.81582	-0.0137922	0.98235
Q86X55;Q86X55-1	10498	coactivator associated arginine methyltransferase 1	CARM1		16.6864	16.5182	16.4934	16.5714	16.618	16.6177	16.6291	16.6136	16.4015	16.4819	16.4459	16.4179	16.3214	16.4746	16.4165	16.3516	0.130557	0.024435	-0.052256	0.55702	0.0457594	0.506051
Q86X76-2	4817	nitrilase 1	NIT1		16.4336	16.3053	16.359	16.3855	16.3792	16.3865	16.3373	16.3528	16.3368	16.4396	16.4423	16.4597	16.4671	16.4698	16.4712	16.4557	-0.0487465	0.20892	0.0069031	0.935725	-0.0463341	0.310872
Q86X83;Q86X83-2	51122	COMM domain containing 2	COMMD2		15.6948	15.5639	15.5482	15.4817	15.3805	15.5499	15.4692	15.3992	15.5538	15.6279	15.7461	15.6388	15.7596	15.7101	15.7448	15.6348	-0.0695128	0.348346	0.122449	0.244851	-0.0706689	0.428989
Q86X95	9541	corepressor interacting with RBPJ, CIR1	CIR1	4330	8.57415	0	0	0	0	0	0	0	0	0	0	12.4114	0	0	0	9.05779
Q86XD5-2;Q86XD5-3	9715	family with sequence similarity 131 member B	FAM131B		14.3923	14.4947	14.4728	14.5901	14.6187	14.5275	14.6727	14.6164	14.0167	14.2183	14.288	14.1624	14.0293	14.0912	14.0707	14.0569	0.316155	0.000723809	-0.121346	0.257332	0.10932	0.206305
Q86XE3	286097	mitochondrial calcium uptake family member 3	MICU3		14.5824	14.5378	14.5259	14.672	14.7951	15.0642	14.7445	14.8968	14.8109	14.738	14.8241	14.9868	14.7622	14.9947	14.6297	14.5918	-0.26043	0.0439176	-0.295606	0.0969683	0.0953823	0.550262
Q86XK2;Q86XK2-5;Q86XK2-6	80204	F-box protein 11	FBXO11		14.4421	14.1439	14.4774	14.1704	14.1438	14.338	14.0771	14.0697	13.6778	14.3308	13.9751	13.8884	13.8265	14.3207	14.3582	14.3031	0.340409	0.100559	0.151323	0.660822	-0.234081	0.338007
Q86XL3	23141	ankyrin repeat and LEM domain containing 2	ANKLE2		14.8667	14.7966	14.7427	14.8321	14.8627	14.7637	14.7554	14.8714	14.8685	14.9788	14.9407	14.8409	14.8642	14.9598	14.9594	14.8538	-0.097703	0.0898149	-0.00377674	0.977951	-0.00206907	0.985575
Q86XN7;Q86XN7-2	80209	proline and serine rich 1	PROSER1		16.7685	11.2783	16.4053	16.9081	0	0	0	0	17.1476	16.1823	0	0	17.0605	16.1727	16.4145	16.2689			Inf	0
Q86XN8;Q86XN8-2;Q86XN8-3	399664	mex-3 RNA binding family member D	MEX3D		14.1008	13.9357	14.0934	13.9831	13.4716	14.0297	13.4887	13.9964	13.8186	13.8358	13.7581	13.4946	13.6757	13.731	13.955	13.1926	0.301492	0.188685	0.28167	0.416893	0.0882076	0.786296
Q86XP3	11325	DEAD-box helicase 42	DDX42	3040	15.8816	15.8694	15.8428	15.8982	15.9052	15.8338	15.8736	15.9115	15.7716	15.8205	15.7475	15.7827	15.7569	15.7833	15.7326	15.6996	0.0924082	0.00624356	-0.00802501	0.898696	0.0374968	0.292812
Q86XR8;Q86XR8-4;Q86XR8-5	9702	centrosomal protein 57	CEP57		15.2902	14.7756	14.5726	14.9055	14.4807	14.2201	14.4472	14.4286	14.3811	14.4596	14.5266	14.6864	14.1481	0	14.2858	14.2697	0.372553	0.0448408	0.491854	0.0622899	0.278918	0.215771
Q86XZ4	65244	spermatogenesis associated serine rich 2	SPATS2		14.5134	14.5342	14.5437	14.5177	14.5776	14.4002	14.4717	14.2919	14.4938	14.5714	14.3996	14.6002	14.5088	14.6101	14.3605	14.4544	0.0110245	0.912051	0.0919063	0.509623	0.0328132	0.791577
Q86Y13	9666	DAZ interacting zinc finger protein 3	DZIP3		13.4688	0	13.4561	13.1378	0	0	12.8583	13.4958	13.424	13.3429	13.5628	13.3101	0	0	13.3531	13.3099	-0.0557571	0.822708
Q86Y37	143384	CDK2 associated cullin domain 1	CACUL1		13.819	0	14.8977	14.0662	14.0376	14.4665	13.8041	13.7707	14.0311	14.7317	14.0439	14.1029	14.505	14.1424	14.6189	14.2656	0.0335406	0.939058	0.241223	0.71062	-0.15555	0.747469
Q86Y39	126328	NADH:ubiquinone oxidoreductase subunit A11	NDUFA11	190	15.2983	15.2122	15.4131	15.1737	15.1318	15.3571	15.1386	15.0504	15.2951	15.3702	15.5368	15.3491	15.4767	15.5537	15.5144	15.5669	-0.113476	0.243781	0.104871	0.493493	-0.140097	0.215289
Q86Y56;Q86Y56-2	54919	dynein axonemal assembly factor 5	DNAAF5		13.6904	13.3513	13.3099	13.4077	13.2561	13.5287	13.0198	13.4337	13.4748	13.4669	13.5666	13.3455	13.7637	13.6767	13.6398	13.7493	-0.023629	0.88733	0.130219	0.581683	-0.243967	0.144473
Q86Y79	138428	peptidyl-tRNA hydrolase 1 homolog	PTRH1		14.7269	14.203	14.5906	14.6725	14.4167	15.0191	14.2465	14.4625	15.1148	15.065	15.2177	15.1077	15.4481	15.2329	15.4144	15.1287	-0.577998	0.0118257	0.0120914	0.980826	-0.179749	0.493935
Q86Y82	23673	syntaxin 12	STX12	4145	17.8381	17.8862	17.6659	17.7238	17.7467	17.8051	17.7863	17.8523	17.8321	17.9505	17.8793	17.9306	17.8613	17.8151	17.8813	17.7778	-0.119676	0.0620475	-0.0191159	0.882939	0.0642638	0.398174
Q86YB8	56605	endoplasmic reticulum oxidoreductase 1 beta	ERO1B	4141	11.1702	11.4315	12.5339	0	0	0	11.415	0	12.4616	12.7406	12.3838	12.4906	12.5468	12.778	12.4907	11.7898	-0.80729	0.108693			0.117849	0.860088
Q86YH6	57107	decaprenyl diphosphate synthase subunit 2	PDSS2	900	0	13.6531	0	13.7931	0	0	0	0	14.4037	0	14.2574	14.8478	14.643	14.6851	0	15.0552					-0.291518	0.417945
Q86YL5;Q86YL5-2	157695	testis development related protein	TDRP		14.1051	0	0	0	0	14.1688	0	0	0	14.4063	0	13.8589	14.0976	14.0788	0	13.805
Q86YM7	9456	homer scaffold protein 1	HOMER1		15.8779	16.0188	16.038	16.078	15.8419	16.092	15.887	15.9437	15.8494	15.8766	15.7421	15.7852	15.7655	15.7654	15.6039	15.7171	0.189866	0.0261876	0.0620139	0.648231	0.100338	0.295496
Q86YP4;Q86YP4-3	54815	GATA zinc finger domain containing 2A	GATAD2A		14.6309	14.5328	14.5859	14.6331	14.7122	14.6863	14.5475	14.618	14.7473	14.859	14.7921	14.8969	14.9554	14.8528	14.8683	14.8329	-0.228156	0.00133478	-0.0453738	0.643928	-0.0535367	0.459613
Q86YR5;Q86YR5-4	26086	G protein signaling modulator 1	GPSM1		16.3803	16.3439	16.3375	16.4301	16.4487	16.365	16.3387	16.4152	16.2014	16.1519	16.1314	16.1902	16.0573	16.0731	16.1087	16.098	0.20423	9.53883e-05	-0.0189415	0.776532	0.084468	0.0499925
Q86YS7-3	9847	C2 calcium dependent domain containing 5	C2CD5		15.148	15.1145	15.0928	15.1673	15.1863	15.1961	15.1245	15.2844	14.9791	15.1287	15.2277	15.1719	14.9128	14.9905	14.9894	14.9053	0.00382103	0.959853	-0.0671558	0.523917	0.177319	0.026035
Q86YT6	57534	MIB E3 ubiquitin protein ligase 1	MIB1		13.8674	13.8557	14.0011	13.891	14.0928	13.8543	13.4689	14.1704	14.1287	14.0199	14.16	14.1644	14.2634	14.1933	14.0702	14.0446	-0.214424	0.193979	0.00718819	0.985379	-0.0246293	0.925534
Q86YV9	79803	HPS6 biogenesis of lysosomal organelles complex 2 subunit 3	HPS6		13.9066	13.1781	13.4834	13.7604	0	13.3926	13.4866	13.5057	13.8321	13.5348	13.7595	13.8447	14.0323	13.961	13.9206	13.5601	-0.160661	0.452572	0.120521	0.76525	-0.125681	0.64782
Q86Z23	338761	complement C1q like 4	C1QL4		14.6332	14.434	14.6198	14.6195	14.6719	14.6517	14.3967	14.3437	13.3545	13.7427	13.6081	0	0	0	12.6087	12.4836	1.00818	0.000126538	0.0606515	0.826436
Q8IU60;Q8IU60-2	167227	decapping mRNA 2	DCP2	3018	15.9448	0	15.5474	15.5003	15.2178	15.5865	15.454	14.7757	14.9301	15.768	15.6203	15.3601	15.6867	15.4451	15.4857	16.433	0.244549	0.548558	0.405667	0.51172	-0.343003	0.435877
Q8IU81	26145	interferon regulatory factor 2 binding protein 1	IRF2BP1		14.9763	14.8355	14.8833	14.8262	14.9484	15.0355	14.8035	14.9913	14.8993	14.9378	14.8825	14.9699	14.8771	14.7399	14.7427	14.8507	-0.042066	0.570317	-0.0643656	0.574632	0.119767	0.139429
Q8IU85	57118	calcium/calmodulin dependent protein kinase ID	CAMK1D		15.1894	14.8303	15.0681	14.9885	15.1124	15.1084	15.0512	15.0805	14.8505	14.9519	15.0506	14.9041	14.7329	14.7793	14.9172	14.7087	0.0797988	0.41165	-0.0690657	0.667848	0.154758	0.157775
Q8IUD2-2	23085	ELKS/RAB6-interacting/CAST family member 1	ERC1		17.3946	17.3227	17.4255	17.5497	17.5298	17.4664	17.5849	17.5731	17.5152	17.4614	17.3692	17.5053	17.4086	17.3809	17.4629	17.2874	-0.0396683	0.596154	-0.11545	0.254598	0.077829	0.35658
Q8IUD2;Q8IUD2-3	23085	ELKS/RAB6-interacting/CAST family member 1	ERC1		15.7761	15.7132	15.7179	15.8275	15.8045	15.7883	15.7958	15.8523	15.7296	15.7734	15.7283	15.7865	15.6888	15.6505	15.6704	15.6553	0.0042145	0.912293	-0.0515454	0.29536	0.0882111	0.028818
Q8IUE6	317772	H2A clustered histone 21	H2AC21	5322	18.4097	18.759	18.947	18.45	18.3302	18.3931	18.6986	18.3713	18.6099	18.1557	18.3797	18.3858	18.5258	18.3594	18.5362	18.4803	0.25867	0.143443	0.193149	0.485479	-0.0926629	0.699117
Q8IUH3;Q8IUH3-3	129831	RNA binding motif protein 45	RBM45		14.7185	14.8749	14.9449	14.8313	14.8181	14.802	14.6438	14.7303	14.7292	14.8887	14.7925	14.8912	14.9413	15.0585	14.9106	14.9202	0.016999	0.846023	0.0938607	0.426115	-0.132227	0.13963
Q8IUH4	54503	zinc finger DHHC-type palmitoyltransferase 13	ZDHHC13		0	13.3914	0	0	0	0	12.4414	0	0	13.3568	0	12.4724	0	13.7064	13.3805	13.8935
Q8IUH5	23390	zinc finger DHHC-type palmitoyltransferase 17	ZDHHC17		15.055	14.716	14.87	15.256	15.1054	15.1881	15.272	15.1792	15.3212	15.3839	15.3614	15.5332	15.0033	15.4249	15.3126	15.1085	-0.425694	0.011254	-0.211921	0.352119	0.187591	0.303105
Q8IUI8	51379	cytokine receptor like factor 3	CRLF3		14.8951	14.8222	15.0747	15.0313	14.9868	14.9018	14.6683	14.7267	14.9792	14.9703	14.9746	15.0861	15.1548	15.0337	15.1538	14.9486	-0.046765	0.681768	0.134904	0.395511	-0.0701562	0.611891
Q8IUQ0	157807	clavesin 1	CLVS1		15.133	14.9498	15.1263	14.7291	14.8961	14.9121	15.1233	14.9863	14.6859	14.7123	14.6187	14.2586	14.3985	14.7108	14.8652	14.6471	0.4157	0.0219334	0.00512772	0.989998	-0.0865098	0.71486
Q8IUR0	126003	trafficking protein particle complex subunit 5	TRAPPC5		15.7499	15.5434	15.5858	15.4618	15.6261	15.661	15.6284	15.6947	15.855	15.7686	15.7597	15.7208	15.5893	15.6764	15.8072	15.8939	-0.1908	0.0452924	-0.0673379	0.66676	0.0343189	0.792484
Q8IUR7;Q8IUR7-7	25852	armadillo repeat containing 8	ARMC8		15.0946	14.9036	14.9053	15.0967	15.0681	14.9903	15.0158	15.0203	15.1039	15.1276	15.0151	15.1197	15.2599	15.2666	15.1351	15.3144	-0.0915381	0.195001	-0.0235898	0.869975	-0.152409	0.0653201
Q8IUX1;Q8IUX1-4	55863	transmembrane protein 126B	TMEM126B		15.6635	15.395	15.2486	15.4967	0	0	0	0	0	15.8424	15.9637	0	15.6735	16.0372	16.023	15.9807			Inf	0
Q8IUZ5	85007	5-phosphohydroxy-L-lysine phospho-lyase	PHYKPL		17.8583	17.8912	18.0414	17.8493	18.0095	17.7821	17.8689	17.9615	17.666	17.742	17.7297	17.5536	17.759	17.7174	17.6086	17.663	0.237224	0.00891641	0.00458328	0.981348	-0.0142007	0.913645
Q8IV08	23646	phospholipase D family member 3	PLD3		17.4113	17.4126	17.5097	17.4704	17.3463	17.3278	17.2853	17.3078	17.4974	17.6007	17.5994	17.6397	17.8177	17.8062	17.769	17.8369	-0.133303	0.00457566	0.134204	0.0312102	-0.223152	0.000942026
Q8IV36;Q8IV36-2	283987	HID1 domain containing	HID1		15.3044	15.264	15.3408	15.3027	15.5629	15.5047	15.3065	15.5186	15.3671	15.4588	15.4116	15.4644	15.3366	15.3769	15.3159	15.2309	-0.122472	0.0741641	-0.170233	0.0781341	0.110374	0.155729
Q8IV38	57037	ankyrin repeat and MYND domain containing 2	ANKMY2		15.2316	15.1726	15.2694	15.2993	15.4091	15.2912	15.2424	15.4319	15.2527	15.3428	15.3215	15.4215	15.3338	15.3597	15.3464	15.3042	-0.0913948	0.141926	-0.100434	0.260259	-0.0014113	0.990395
Q8IV48	90459	exoribonuclease 1	ERI1		15.2745	14.9353	15.3827	15.0998	15.2486	15.2534	14.955	14.9376	15.0627	15.1096	14.9976	15.2126	15.2283	15.0395	15.0998	14.862	0.0774537	0.633313	0.0744119	0.792337	0.0382305	0.868187
Q8IVD9	23386	NudC domain containing 3	NUDCD3		15.6842	15.5875	15.6513	15.6642	15.7087	15.7016	15.6862	15.69	15.6056	15.6388	15.5892	15.6606	15.4785	15.5351	15.4811	15.5646	0.0232629	0.492827	-0.0498016	0.297956	0.108748	0.0092035
Q8IVH4	166785	metabolism of cobalamin associated A	MMAA		15.0904	14.5284	14.733	14.9951	14.897	15.0104	14.6869	14.9646	15.0877	14.8022	15.0809	14.9849	14.833	14.996	14.9033	14.7588	-0.152185	0.352849	-0.0529736	0.873421	0.116176	0.574242
Q8IVH8;Q8IVH8-2;Q8IVH8-3	8491	mitogen-activated protein kinase kinase kinase kinase 3	MAP4K3	4010	13.045	13.0086	13.0317	12.8188	13.1415	12.9445	12.659	12.8431	12.9556	13.0642	13.1004	12.7148	13.0212	13.0703	12.9685	12.8937	0.0172938	0.914253	0.0789854	0.755825	-0.0296979	0.895041
Q8IVL0;Q8IVL0-2;Q8IVL0-3	89795	neuron navigator 3	NAV3		14.6204	14.8549	14.4489	14.5353	14.5327	14.8019	14.6363	14.6315	14.3027	14.5592	14.5884	14.4713	14.4528	14.2093	14.367	14.4301	0.134512	0.298608	-0.0356709	0.893174	0.115613	0.464347
Q8IVL1-11;Q8IVL1-4	89797	neuron navigator 2	NAV2		15.1298	14.8495	14.9342	14.9554	14.8616	14.7955	14.8152	14.9903	14.7536	15.0087	14.9275	14.8852	14.573	14.831	14.628	14.7878	0.073496	0.501264	0.101589	0.548405	0.188775	0.12032
Q8IVM0	152137	coiled-coil domain containing 50	CCDC50		15.7895	15.9368	15.8226	15.8949	15.8077	15.7922	15.8086	15.8506	15.9465	16.1538	16.0828	16.0666	16.0074	16.005	16.0373	16.0131	-0.201485	0.00175457	0.0461526	0.600923	0.0467364	0.485469
Q8IVS2	27349	malonyl-CoA-acyl carrier protein transacylase	MCAT	61	15.6798	15.6225	15.7061	15.9124	15.7721	15.5249	15.63	15.8161	15.9511	15.9984	15.9567	16.0596	15.9829	16.1321	16.0407	16.1528	-0.261242	0.0140388	0.0444451	0.812966	-0.0856805	0.484192
Q8IVT5	8844	kinase suppressor of ras 1	KSR1		15.3831	15.3397	15.4206	15.4577	15.4268	15.366	15.3281	15.3261	15.2313	15.3708	15.3682	15.3543	15.3294	15.3587	15.3383	15.3389	0.0691467	0.138474	0.0385216	0.615303	-0.0101815	0.889533
Q8IVU1	9543	immunoglobulin superfamily DCC subclass member 3	IGDCC3		0	13.19	13.3799	14.3232	0	14.3116	0	0	13.7315	13.2613	12.8827	13.9532	0	13.4828	13.57	12.9581	0.17386	0.756097			0.12023	0.878619
Q8IVW6;Q8IVW6-4	10620	AT-rich interaction domain 3B	ARID3B		16.068	15.9451	16.0178	16.0775	15.9636	15.8638	15.9435	15.886	16.1031	16.2634	16.2677	16.1972	16.3712	16.4398	16.3483	16.2654	-0.180727	0.00841453	0.112885	0.20526	-0.148343	0.0443601
Q8IW35	79598	centrosomal protein 97	CEP97		15.0618	14.9127	15.1011	15.15	15.0739	15.14	14.9726	15.1444	15.0594	15.2054	14.9439	14.9494	14.9438	14.8952	14.93	14.9522	0.0168563	0.863087	-0.0263512	0.882939	0.109213	0.282857
Q8IW41;Q8IW41-2	8550	MAPK activated protein kinase 5	MAPKAPK5	4010	12.8915	12.735	13.4966	13.0951	13.3986	13.1	13.2817	13.162	12.8717	12.8786	12.5987	12.35	0	12.9368	12.2534	12.9859	0.379809	0.170297	-0.181025	0.707292	-0.0506037	0.914703
Q8IW45	55739	NAD(P)HX dehydratase	NAXD		15.8487	15.8814	15.8432	15.9185	15.8883	15.9032	15.85	15.8827	15.8549	15.8368	15.8096	15.8446	15.7438	15.7705	15.7534	15.7012	0.0364951	0.161426	-0.00806381	0.881686	0.0942046	0.00613245
Q8IW50;Q8IW50-5;Q8IW50-6	203259	family with sequence similarity 219 member A	FAM219A		14.8121	14.9041	14.4627	14.5597	14.4705	14.6223	14.5737	14.5752	14.7212	15.0262	14.8536	15.0524	14.8711	15.0767	15.0833	14.7574	-0.228713	0.127267	0.124227	0.613274	-0.0337508	0.884545
Q8IW70	441151	transmembrane protein 151B	TMEM151B		12.6432	12.934	12.786	12.5587	12.6856	12.9732	12.7953	0	0	0	0	0	0	0	0	0	Inf	0	-0.0875541	0.778161
Q8IWA0	84128	WD repeat domain 75	WDR75	3008	14.675	14.5212	14.717	14.8247	14.6954	14.6258	14.4402	14.5526	14.8006	14.9392	14.7995	14.828	14.7559	14.9589	14.8825	14.9616	-0.157357	0.108949	0.105963	0.490454	-0.0478651	0.721661
Q8IWA4	55669	mitofusin 1	MFN1		14.6418	14.5411	14.5365	14.461	14.6372	14.5554	14.4511	14.5903	14.6186	14.8603	14.8009	14.8073	14.6921	14.8953	14.7953	14.9297	-0.226658	0.0167137	-0.0133622	0.943105	-0.0563384	0.627474
Q8IWA5;Q8IWA5-3	57153	solute carrier family 44 member 2	SLC44A2		14.3398	13.9125	14.2188	13.9333	14.2996	14.2456	14.075	14.4456	14.1485	14.2012	13.9386	13.8239	14.0795	14.1876	14.279	14.1724	0.0730638	0.663033	-0.165344	0.502655	-0.151608	0.427763
Q8IWB7	57590	WD repeat and FYVE domain containing 1	WDFY1		15.1837	15.1714	15.091	15.1005	15.1828	15.147	15.076	15.0479	15.1111	15.2285	15.1372	15.1675	15.037	15.1888	15.1112	15.1824	-0.0244045	0.686372	0.023226	0.83034	0.0312151	0.679229
Q8IWB9;Q8IWB9-2	55852	testis expressed 2	TEX2		16.1475	15.9729	0	16.5946	0	16.3976	15.8435	0	0	0	0	16.4295	0	0	16.253	15.2011
Q8IWD4;Q8IWD4-3;Q8IWD4-4	150275	coiled-coil domain containing 117	CCDC117		0	14.1495	14.1469	14.1826	14.1714	0	13.9671	14.1206	0	13.8127	14.2577	13.1266	13.965	0	0	13.7657	0.427349	0.245124	0.0732613	0.923791
Q8IWE4	123879	defective in cullin neddylation 1 domain containing 3	DCUN1D3		15.1099	14.7743	14.9833	15.0846	15.1411	15.0769	14.9512	15.174	14.9681	15.104	14.9718	15.0314	15.1015	15.0195	15.054	14.9532	-0.0307984	0.771712	-0.0977991	0.527435	-0.0132492	0.932022
Q8IWE5;Q8IWE5-2	23207	pleckstrin homology and RUN domain containing M2	PLEKHM2		13.4823	13.7686	13.4315	13.1862	13.5207	13.4145	13.6571	13.7398	13.8102	13.8907	13.6467	13.7577	13.7827	13.8049	13.5166	13.7517	-0.30917	0.0533573	-0.115881	0.658045	0.0623441	0.779134
Q8IWI9;Q8IWI9-3	23269	MAX dimerization protein MGA	MGA		12.6376	13.8574	13.3283	13.5144	0	13.6884	13.2947	0	13.6899	13.305	0	13.5843	12.8738	13.3141	0	14.0098	-0.191975	0.705214			0.127156	0.867575
Q8IWJ2	9648	GRIP and coiled-coil domain containing 2	GCC2		13.4833	13.4745	13.4551	13.4815	13.5263	13.4361	13.2423	13.6193	13.8271	13.9631	13.8286	13.8225	13.8844	13.9228	13.8775	13.7971	-0.38672	0.00054753	0.0176299	0.92635	-0.0101468	0.943932
Q8IWL3	150274	HscB mitochondrial iron-sulfur cluster cochaperone	HSCB		15.0786	15.0606	14.9278	15.003	14.7557	14.8807	14.8149	14.8593	15.1361	15.3192	15.0706	15.1133	15.3463	15.099	15.3065	15.2689	-0.142307	0.0975957	0.189822	0.117007	-0.0953475	0.34835
Q8IWN7					16.4775	16.0259	15.7606	16.3047	16.4691	16.2673	16.0645	16.7775	16.432	16.5673	16.7495	16.2418	15.7008	16.1494	16.0395	15.9197	-0.355485	0.157379	-0.252458	0.529216	0.545268	0.0631978
Q8IWQ3	9024	BR serine/threonine kinase 2	BRSK2		15.3572	15.3999	15.3232	15.4486	15.4809	15.4931	15.4388	15.5479	15.1287	15.2041	15.1168	15.2203	15.066	15.0371	14.9365	15.1097	0.214717	0.00125783	-0.107961	0.16785	0.130163	0.0446354
Q8IWR0	29066	zinc finger CCCH-type containing 7A	ZC3H7A		14.5344	14.2049	14.3399	14.416	14.3841	14.4364	14.3807	14.5948	14.4138	14.4915	14.4524	14.4161	14.4185	14.4574	14.378	14.4009	-0.0696673	0.425011	-0.0751933	0.589103	0.0297582	0.807697
Q8IWS0	84295	PHD finger protein 6	PHF6		14.62	14.6466	14.7405	14.6737	14.5768	14.6105	14.542	14.5519	14.2041	14.3326	14.3526	14.2545	14.2694	14.2365	14.3504	14.1593	0.384219	2.44292e-05	0.0998662	0.231299	0.032066	0.680221
Q8IWT0	339487	zinc finger and BTB domain containing 8 opposite strand	ZBTB8OS		0	15.2613	15.0317	0	15.2389	15.1185	15.3229	15.1596	14.4857	14.9114	15.3401	15.1283	15.2118	14.6342	14.676	15.6234					-0.0699453	0.890304
Q8IWT6	56262	leucine rich repeat containing 8 VRAC subunit A	LRRC8A		14.641	14.3876	14.5169	14.2399	14.1545	13.9688	14.1517	14.6566	14.137	14.6489	14.4241	14.3708	14.3426	14.4673	14.3708	14.3722	0.0511762	0.812063	0.213464	0.483977	0.00695776	0.985575
Q8IWU5	55959	sulfatase 2	SULF2		15.4331	15.2003	15.2876	15.3149	15.0843	15.056	14.93	15.03	14.9569	15.1123	15.1495	15.1632	15.0696	15.0644	15.0219	15.0299	0.213494	0.00807873	0.283896	0.0133552	0.0490245	0.605784
Q8IWU6	23213	sulfatase 1	SULF1		15.2033	0	15.667	0	15.7471	0	0	16.3975	0	15.8543	15.8197	0	0	15.3036	15.9049	15.7886
Q8IWU9;Q8IWU9-2	121278	tryptophan hydroxylase 2	TPH2	380	16.2775	0	0	16.546	0	16.952	16.2302	14.4886	0	16.1063	15.8698	0	15.9173	14.6587	0	0
Q8IWV7	197131	ubiquitin protein ligase E3 component n-recognin 1	UBR1		14.7157	14.5393	14.578	14.4792	14.5639	14.613	14.4899	14.5144	14.3924	14.6023	14.5938	14.6044	14.4219	14.5163	14.3726	14.4554	0.0298342	0.729602	0.0327531	0.830436	0.106677	0.251206
Q8IWV8;Q8IWV8-4	23304	ubiquitin protein ligase E3 component n-recognin 2	UBR2		14.3204	14.2236	14.1202	14.1944	14.1405	14.124	14.1146	13.8458	13.873	14.2901	14.1397	14.2167	14.1969	14.251	14.2858	14.078	0.0847751	0.514747	0.158409	0.398084	-0.0730331	0.661286
Q8IWW6;Q8IWW6-2;Q8IWW6-3;Q8IWW6-4	94134	Rho GTPase activating protein 12	ARHGAP12		14.1859	14.2222	14.233	14.263	14.1963	14.3504	14.2163	14.3334	14.2035	14.3037	14.2955	14.2525	14.1674	14.1283	13.9156	14.1324	-0.0377651	0.622443	-0.0480729	0.702593	0.177898	0.0371204
Q8IWX8	10523	calcium homeostasis endoplasmic reticulum protein	CHERP	3040	15.6757	15.4766	15.5926	15.722	15.6808	15.674	15.6602	15.6977	15.66	15.6999	15.6012	15.6179	15.7961	15.5815	15.7178	15.6485	-0.028028	0.717378	-0.0614629	0.598165	-0.0412255	0.666096
