## Supplementary Table 3 for "Multi-omic phenotyping of *MAPT* V337M neurons reveals early changes in axonogenesis and tau phosphorylation" (part 2 of 3)

### Sheet: WTC_Het_MAPTkd_d7_TotalProt (continued)
Uniprot_IDs	entrez_ids	geneNames	geneSym	keggID	WT.NTC.1	WT.NTC.2	WT.NTC.3	WT.NTC.4	WT.MAPT.1	WT.MAPT.2	WT.MAPT.3	WT.MAPT.4	Het.NTC.1	Het.NTC.2	Het.NTC.3	Het.NTC.4	Het.MAPT.1	Het.MAPT.2	Het.MAPT.3	Het.MAPT.4	Het_WT_log2FC	Het_WT_adj.pvalue	WT_MAPTKD_log2FC	WT_MAPTKD_adj.pvalue	Het_MAPTKD_log2FC	Het_MAPTKD_adj.pvalue
Q8IWY4	80274	signal peptide, CUB domain and EGF like domain containing 1	SCUBE1		14.1975	13.9816	14.2162	14.1581	14.0387	14.0829	13.5257	13.8274	13.2221	13.4622	12.6878	13.2939	13.4682	12.3286	13.4077	13.2754	0.971859	0.00757897	0.269671	0.620049	0.0465529	0.929166
Q8IWY8;Q8IWY8-2	146050	zinc finger and SCAN domain containing 29	ZSCAN29		12.0104	11.5521	11.3091	12.1905	12.6377	12.1311	11.2532	12.0759	0	11.6222	11.4118	12.2393	12.2196	11.4008	11.8429	11.4316	0.00773084	0.988156	-0.258959	0.739452	0.0340598	0.96595
Q8IWZ3;Q8IWZ3-4;Q8IWZ3-6	54882	ankyrin repeat and KH domain containing 1	ANKHD1		14.3938	14.2358	14.3356	14.4254	14.385	14.4282	14.2013	14.4749	14.5162	14.4774	14.4326	14.5153	14.5661	14.5076	14.5498	14.5391	-0.137738	0.0656399	-0.0246956	0.869226	-0.0552727	0.555534
Q8IWZ8	57794	SURP and G-patch domain containing 1	SUGP1		14.5293	14.3588	14.3663	14.5356	14.5745	14.5036	14.3626	14.4455	14.341	14.3191	14.411	14.2283	14.3376	14.3266	14.2161	14.4347	0.122677	0.149341	-0.02403	0.890845	-0.00389062	0.981154
Q8IX01	10147	SURP and G-patch domain containing 2	SUGP2		15.8923	15.8509	15.7969	15.8548	15.88	15.8662	15.8937	15.9058	15.6083	15.7073	15.6703	15.6858	15.5999	15.6012	15.5891	15.5255	0.18081	0.000127608	-0.0377196	0.473462	0.0890132	0.0277357
Q8IX12;Q8IX12-2	55749	cell division cycle and apoptosis regulator 1	CCAR1		15.6784	15.5851	15.7021	15.731	15.6687	15.6954	15.592	15.7009	15.6013	15.5926	15.6788	15.658	15.7371	15.6743	15.7398	15.6856	0.0414455	0.382303	0.00984783	0.92149	-0.076486	0.155034
Q8IX18;Q8IX18-3	79665	DEAH-box helicase 40	DHX40		13.9128	13.3861	13.631	13.9441	13.6601	13.6954	13.731	13.8772	14.2316	13.7837	14.0343	13.8375	14.1352	13.8934	14.1931	13.9055	-0.253263	0.163087	-0.0224037	0.954441	-0.0600195	0.81928
Q8IX30	222663	signal peptide, CUB domain and EGF like domain containing 3	SCUBE3		13.1207	12.7576	12.7004	12.7748	12.5509	12.5969	0	12.8337	12.7722	12.8431	12.4221	12.9596	12.5736	12.6594	10.9115	12.8785	0.0891353	0.870604	0.177884	0.867395	0.493509	0.399584
Q8IXB1	54431	DnaJ heat shock protein family (Hsp40) member C10	DNAJC10	4141	15.115	14.9856	15.0294	15.175	15.1779	15.0972	14.9873	15.0136	15.3558	15.3341	15.3403	15.3084	15.4186	15.3828	15.3489	15.3961	-0.258383	0.000685708	0.00723766	0.956102	-0.0519551	0.487971
Q8IXH7;Q8IXH7-4	51497	negative elongation factor complex member C/D	NELFCD		15.3949	15.3262	15.292	15.2231	15.516	15.3944	15.3362	15.3076	15.2714	15.3579	15.2882	15.3926	15.3785	15.3516	15.3292	15.4807	-0.0184641	0.812111	-0.0795103	0.463843	-0.0574817	0.510968
Q8IXI1	89941	ras homolog family member T2	RHOT2		15.1268	15.1609	15.0008	14.9507	15.0991	15.1469	14.9349	15.07	15.1252	15.3046	15.3997	15.3104	15.4847	15.4693	15.4541	15.4534	-0.225169	0.0141603	-0.00295968	0.988209	-0.180406	0.0700323
Q8IXI2-3;Q8IXI2-7	55288	ras homolog family member T1	RHOT1		15.4459	15.3022	15.3154	15.4074	15.4151	15.4648	15.3832	15.2943	15.3901	15.2765	15.3737	15.4682	15.2827	15.353	15.3049	15.4449	-0.00941544	0.906943	-0.0216347	0.881686	0.0307659	0.75297
Q8IXJ6	22933	sirtuin 2	SIRT2		16.4245	16.3704	16.4028	16.4764	16.5282	16.4803	16.377	16.4807	16.3288	16.361	16.2509	16.3429	16.1949	16.1405	16.0439	16.0496	0.0976529	0.0863498	-0.0480084	0.600407	0.213652	0.0046682
Q8IXK0;Q8IXK0-2;Q8IXK0-4;Q8IXK0-5	1912	polyhomeotic homolog 2	PHC2		16.3505	16.3207	16.4273	16.4648	16.3227	16.2774	16.2219	16.2352	16.053	15.9929	16.0716	15.9101	16.0623	16.0005	16.0636	15.8923	0.383942	5.88657e-05	0.126536	0.171581	0.00224443	0.98608
Q8IXM2;Q8IXM2-3	124944	chromosome 17 open reading frame 49	C17orf49		16.5536	16.5085	16.5432	16.6553	16.5449	16.4081	16.502	16.6246	16.6139	16.4472	16.4574	16.5246	16.6922	16.6932	16.6954	16.5831	0.05435	0.447473	0.0452271	0.70997	-0.155169	0.0570071
Q8IXM3	64975	mitochondrial ribosomal protein L41	MRPL41		17.7187	17.4835	17.6759	17.7932	17.5053	17.5075	17.4639	17.5664	17.859	17.9017	18.0364	17.9742	18.1426	18.1187	18.1179	18.0095	-0.274957	0.00336019	0.157072	0.177881	-0.154386	0.103143
Q8IXM6	11270	nurim	NRM		14.4804	14.297	14.2187	13.8935	14.542	14.104	13.8994	13.511	14.4705	14.6816	14.7695	14.8219	14.6119	14.8598	14.5112	15.0207	-0.463479	0.0919509	0.208276	0.646315	-0.0650316	0.876612
Q8IXQ4;Q8IXQ4-2	55425	GPALPP motifs containing 1	GPALPP1		15.5335	15.0877	0	15.5978	15.2248	14.7455	15.3548	0	15.2345	0	0	15.0811	0	15.2628	15.6322	0			0.297974	0.558676
Q8IXQ5	55975	kelch like family member 7	KLHL7		14.3152	14.3171	14.0667	14.3773	14.3939	14.5441	14.0785	14.4031	14.5132	14.6394	14.5309	14.0828	14.5981	14.6313	14.8088	14.6385	-0.172505	0.318433	-0.0858434	0.784678	-0.227587	0.254016
Q8IXS6-2	445815	PALM2 and AKAP2 fusion	PALM2AKAP2		14.4671	14.3947	14.1133	14.2521	14.5166	14.5527	14.3645	14.6698	14.4486	14.4636	14.24	14.2789	14.2149	14.1367	13.9577	14.0385	-0.0510018	0.701683	-0.219085	0.214447	0.270853	0.0605501
Q8IXS8	285172	family with sequence similarity 126 member B	FAM126B		13.9525	14.7023	14.7259	14.9828	14.27	14.8419	14.63	13.8324	15.3509	14.6411	14.8355	14.5062	14.6161	14.7756	15.179	14.9142	-0.242528	0.526661	0.197303	0.765309	-0.0377987	0.949759
Q8IXT5	389677	RNA binding motif protein 12B	RBM12B		15.1159	14.9913	14.9387	15.1551	14.9434	14.8885	14.9296	14.8736	14.8903	14.8264	14.8943	14.8539	14.9803	14.8952	14.9914	14.9213	0.183994	0.00496316	0.141496	0.0867588	-0.0808013	0.232866
Q8IXV7	200942	kelch domain containing 8B	KLHDC8B		14.7688	15.0774	14.5465	14.8685	0	14.9353	14.9337	14.7685	15.0171	15.0848	14.8083	15.0399	15.3196	14.9878	15.4513	15.0703	-0.172243	0.321298	-0.0638614	0.865084	-0.219689	0.276705
Q8IXW5	79871	RNA polymerase II associated protein 2	RPAP2		12.9841	12.5445	12.477	12.6369	12.9725	13.0315	12.7267	0	12.7058	12.8277	12.5875	12.9759	12.613	12.762	12.5363	12.0932	-0.113608	0.614848	-0.249649	0.490483	0.273079	0.275302
Q8IY17;Q8IY17-2;Q8IY17-3	10908	patatin like phospholipase domain containing 6	PNPLA6		15.1257	15.0249	14.9328	15.0502	14.9511	14.9619	14.857	15	15.5761	15.5209	15.6357	15.4673	15.4856	15.6611	15.6375	15.5594	-0.516583	1.0179e-05	0.0909284	0.387123	-0.0358978	0.709603
Q8IY18	23137	structural maintenance of chromosomes 5	SMC5		14.0392	14.3752	14.1748	14.0583	13.9481	14.1746	13.9916	13.842	14.1726	14.0745	14.3059	14.3401	14.4022	14.3957	14.4491	14.5368	-0.0614179	0.629863	0.17278	0.326469	-0.222638	0.108765
Q8IY22	80790	c-Maf inducing protein	CMIP		15.0861	15.1973	15.1286	15.1244	15.2629	15.2066	15.2603	15.2264	14.8785	15.0377	15.0139	15.0195	14.9999	14.9816	14.8779	14.9083	0.146695	0.0094528	-0.104959	0.153304	0.0454834	0.477885
Q8IY26	403313	phospholipid phosphatase 6	PLPP6		16.2415	16.4597	16.0742	16.257	16.4253	16.3121	16.3884	16.5182	16.3743	16.3671	16.3588	16.4371	16.2426	16.1632	16.0364	15.969	-0.126193	0.233592	-0.152879	0.325738	0.281526	0.0269392
Q8IY37	57647	DEAH-box helicase 37	DHX37		14.3073	13.9515	13.7828	14.0452	13.873	14.1319	13.9703	13.9521	14.2154	14.2909	14.2986	14.0975	14.3182	14.4563	14.5384	14.7024	-0.203863	0.165594	0.0398553	0.895516	-0.278262	0.103406
Q8IY45;Q8IY45-2	196394	antagonist of mitotic exit network 1 homolog	AMN1		15.0903	15.0777	14.8648	14.7267	14.6868	14.9787	15.2006	14.8682	0	14.9218	14.7415	14.0972	15.0132	14.4473	14.6831	14.9085	0.353013	0.208101	0.00629645	0.992009	-0.176182	0.629964
Q8IY47	25948	kelch repeat and BTB domain containing 2	KBTBD2		14.6947	14.2916	14.3637	13.8355	14.414	14.2594	12.9148	14.425	14.0909	14.4782	14.8855	14.116	14.2087	14.3078	14.5146	14.6251	-0.0962858	0.844914	0.293072	0.701735	-0.0213966	0.979695
Q8IY57;Q8IY57-5	10138	YY1 associated factor 2	YAF2		12.5011	12.8262	12.5312	12.6534	12.4756	12.1959	11.9895	12.1175	12.6083	12.0965	11.8292	12.8488	12.5463	12.9662	12.0608	0	0.282263	0.394939	0.433344	0.367937	-0.178736	0.70935
Q8IY63;Q8IY63-2	154810	angiomotin like 1	AMOTL1	4530	11.5799	11.8825	11.025	12.198	9.73172	12.6168	0	12.4956	0	12.2164	12.3788	12.2659	12.3474	12.0651	12.3428	0	-0.615692	0.492827	0.0566419	0.977951	0.0352344	0.984394
Q8IY67-2	125950	ribonucleoprotein, PTB binding 1	RAVER1		15.023	14.5267	14.9958	15.1605	15.0851	14.6866	14.641	15.1438	14.9995	15.2672	15.0224	15.1296	15.2881	15.0774	15.3609	15.2073	-0.178173	0.382272	0.0373558	0.932036	-0.128753	0.621698
Q8IY81	117246	FtsJ RNA 2'-O-methyltransferase 3	FTSJ3		15.0125	15.0052	14.9674	15.0124	14.954	15.0695	14.8355	14.9181	15.1849	15.1586	15.0616	15.1321	15.2245	15.2502	15.2113	15.195	-0.134936	0.0206859	0.0550689	0.533728	-0.0859463	0.177549
Q8IY95;Q8IY95-2	201931	transmembrane protein 192	TMEM192		15.3152	15.0006	15.1427	15.2446	14.9923	14.974	14.8205	15.1072	15.2553	15.6988	15.4933	15.4639	15.3279	15.6487	15.6251	15.719	-0.302031	0.0471483	0.202275	0.352405	-0.102342	0.591454
Q8IYB1	151963	Mab-21 domain containing 2	MB21D2		15.9615	15.9844	15.9348	15.8941	15.9938	15.981	16.0099	15.9382	16.0391	16.0991	16.1492	15.9659	16.0317	15.9104	15.8306	15.9014	-0.119624	0.0519379	-0.0370409	0.723134	0.144762	0.0411951
Q8IYB3	10250	serine and arginine repetitive matrix 1	SRRM1	3013	15.4777	15.3967	15.4383	15.3514	15.4088	15.3358	15.2414	15.2364	15.438	15.4878	15.4187	15.5037	15.6725	15.5289	15.5898	15.5395	-0.0460416	0.456628	0.110426	0.19918	-0.120599	0.084421
Q8IYB4;Q8IYB4-3	51555	peroxisomal biogenesis factor 5 like	PEX5L		14.4156	14.5009	14.7424	14.8621	15.0788	14.9088	14.8307	15.0523	15.2747	15.2006	15.1756	15.304	15.3743	15.2366	15.2085	15.1059	-0.608492	0.000348721	-0.337428	0.0694597	0.00738305	0.974853
Q8IYB5-2;Q8IYB5-3	60682	small ArfGAP 1	SMAP1	4144	15.1253	15.1444	14.8834	15.0864	15.2134	15.1035	15.0683	15.112	15.192	15.1125	15.2103	15.1524	15.1486	15.0669	15.0361	15.0916	-0.106918	0.138091	-0.0644405	0.582432	0.0810116	0.344489
Q8IYB7	129563	DIS3 like 3'-5' exoribonuclease 2	DIS3L2		15.096	14.9326	15.0553	15.0268	15.0927	15.0543	15.0397	15.1128	14.9545	15.0293	14.9794	14.9487	14.7767	14.9169	14.8638	14.9523	0.0497037	0.373956	-0.0472052	0.598165	0.100542	0.11423
Q8IYB8	6832	Suv3 like RNA helicase	SUPV3L1		14.8733	14.7773	14.9479	14.9414	14.8797	14.8131	14.6433	14.8641	14.9681	15.0965	15.1092	14.9986	15.0853	15.0651	15.2077	15.1217	-0.158126	0.0502939	0.0849095	0.493635	-0.0768259	0.424051
Q8IYD1	23708	G1 to S phase transition 2	GSPT2	3015	15.9191	16.027	15.91	15.9894	15.9273	15.9139	15.8838	15.9208	15.8739	15.9322	15.8591	15.9173	15.8458	15.8509	15.8545	15.7852	0.065755	0.0767429	0.0499112	0.353297	0.0614852	0.145222
Q8IYI6	149371	exocyst complex component 8	EXOC8		16.0382	15.9059	15.8928	16.0251	15.9897	15.988	15.9609	16.0399	15.9298	15.9162	15.8735	15.9702	15.9378	15.8751	15.8544	15.8132	0.04309	0.406597	-0.0291314	0.746184	0.0522981	0.394531
Q8IYK8	161253	RRAD and GEM like GTPase 2	REM2		15.3476	15.6155	15.576	15.4738	15.3308	15.3748	15.6011	15.4254	14.5197	14.6216	14.6506	14.3325	14.6526	14.5675	14.6617	14.5261	0.972093	2.34119e-06	0.0701998	0.716043	-0.0708566	0.624309
Q8IYL3	339448	chromosome 1 open reading frame 174	C1orf174		13.0266	12.9119	12.9255	13.003	12.7583	12.9323	13.001	12.761	12.7708	12.7314	12.8063	12.7954	12.4203	12.805	12.5346	12.4032	0.190759	0.0898149	0.10359	0.563098	0.235189	0.0696931
Q8IYQ7	79896	threonine synthase like 1	THNSL1		15.0721	15.1442	15.0593	15.0882	15.0248	15.1157	14.891	15.1155	15.4986	15.568	15.4869	15.5426	15.6234	15.6834	15.5656	15.673	-0.433085	1.65286e-05	0.0542073	0.594885	-0.112303	0.119959
Q8IYR2	114826	SET and MYND domain containing 4	SMYD4		0	13.3713	13.0913	0	0	11.6839	0	0	0	12.6054	0	13.5398	0	13.1121	13.1907	13.4609
Q8IYR6;Q8IYR6-2	8577	transmembrane protein with EGF like and two follistatin like domains 1	TMEFF1		15.7628	15.8814	15.7224	15.8153	16.0634	15.8259	15.9062	16.0976	15.5995	15.9681	16.1253	15.8779	15.5114	15.7787	15.2613	15.311	-0.0972481	0.587569	-0.177808	0.508023	0.42711	0.0342513
Q8IYS2;Q8IYS2-2	90231	KIAA2013	KIAA2013		12.3218	12.4236	12.2392	12.272	12.4193	12.3981	12.0675	12.4279	12.8292	12.9467	12.6611	12.983	13.0602	12.9301	13.155	13.0886	-0.540832	0.000583145	-0.0140457	0.960329	-0.203471	0.154774
Q8IYU2	57531	HECT domain and ankyrin repeat containing E3 ubiquitin protein ligase 1	HACE1		13.541	13.2281	13.1234	0	0	13.7792	13.038	0	0	13.5572	13.6803	13.3091	13.9645	13.9705	13.7162	13.6816	-0.21803	0.460394			-0.317664	0.322915
Q8IYU8	221154	mitochondrial calcium uptake 2	MICU2		13.644	14.2013	13.3189	13.4734	13.3521	13.2031	13.1136	12.8445	0	14.0333	13.7664	13.9001	13.9636	14.0112	14.0367	13.5407	-0.240541	0.394853	0.531081	0.14931	0.0118993	0.982015
Q8IYW5	165918	ring finger protein 168	RNF168		14.973	14.9163	14.7714	14.9505	0	14.7766	0	14.3523	0	13.3295	13.6239	13.4139	13.8438	13.7519	13.3568	13.927	1.44705	7.5766e-05			-0.264094	0.284708
Q8IZ07	88455	ankyrin repeat domain 13A	ANKRD13A		15.4717	15.3267	15.3504	15.3704	15.3682	15.4099	15.2497	15.4903	15.4622	15.5224	15.6343	15.587	15.6726	15.6459	15.6617	15.6921	-0.171692	0.017646	0.000264125	0.999339	-0.116597	0.137364
Q8IZ21;Q8IZ21-2;Q8IZ21-3	65979	phosphatase and actin regulator 4	PHACTR4		14.998	15.0955	14.8723	15.0981	15.1332	14.8691	15.063	15.1922	15.0977	14.953	14.7919	14.7308	14.7172	14.6089	14.6322	14.6285	0.122628	0.304497	-0.0483817	0.831223	0.24664	0.0733099
Q8IZ40	283248	REST corepressor 2	RCOR2		15.4115	15.3865	15.3946	15.4013	15.1544	15.0382	15.1701	15.0896	15.1984	15.1692	15.1131	15.1805	15.3422	15.2692	15.4137	15.5197	0.233158	0.00159732	0.285406	0.00508462	-0.220883	0.00643762
Q8IZ69	27037	tRNA methyltransferase 2 homolog A	TRMT2A		14.2413	0	0	14.208	14.462	14.2486	13.8489	14.1741	14.2758	14.4003	14.3718	14.057	14.2092	14.5081	14.4671	14.6132					-0.173193	0.438161
Q8IZ73	27079	RNA pseudouridine synthase domain containing 2	RPUSD2		14.2188	14.0792	14.0936	14.1886	14.1069	14.1867	13.9472	14.2794	14.2214	14.2319	14.1195	14.2097	14.0743	14.097	14.086	13.9536	-0.0506029	0.574052	0.0149907	0.936731	0.142904	0.146888
Q8IZ81	255520	ELMO domain containing 2	ELMOD2		17.0523	17.031	16.9258	17.0125	16.9842	16.8667	16.9241	16.9185	16.8638	17.0072	17.0054	17.011	17.0125	17.0277	16.9879	17.0064	0.033521	0.519158	0.0820186	0.253515	-0.0367709	0.563952
Q8IZ83	126133	aldehyde dehydrogenase 16 family member A1	ALDH16A1		16.4711	16.4611	16.4754	16.4486	16.4403	16.431	16.3324	16.3872	16.2904	16.4334	16.3661	16.4285	16.2377	16.3522	16.3072	16.2603	0.0844528	0.0771531	0.0663235	0.337	0.090272	0.0991923
Q8IZA0;Q8IZA0-2	79932	KIAA0319 like	KIAA0319L		14.6087	14.604	14.5052	14.5693	14.6547	14.6148	14.4649	14.7611	14.9073	14.9969	14.9886	14.9491	15.1893	15.1665	15.1897	15.268	-0.388678	9.09871e-05	-0.0520866	0.6541	-0.242921	0.00705352
Q8IZD0;Q8IZD0-2	201191	sterile alpha motif domain containing 14	SAMD14		15.0344	15.0632	14.9363	15.1816	14.7909	15.2446	14.9014	15.431	0	14.9847	15.1098	14.6238	14.8647	15.0083	14.8079	14.5997	0.147779	0.526199	-0.0381231	0.932847	0.085953	0.786193
Q8IZD4	196513	decapping mRNA 1B	DCP1B	3018	14.9925	14.7881	14.8984	15.0992	15.0162	14.972	14.8069	15.0451	15.1436	15.0219	15.1437	15.1386	15.1019	15.0426	15.0099	15.125	-0.167386	0.0681519	-0.015512	0.93785	0.0421025	0.737023
Q8IZD9	1795	dedicator of cytokinesis 3	DOCK3		15.2501	15.3229	15.2068	15.2668	15.3161	15.252	15.3235	15.168	15.302	15.4121	15.202	15.2979	15.1847	15.1371	15.147	15.1253	-0.0418505	0.499875	-0.00322149	0.982095	0.154984	0.0300656
Q8IZH2;Q8IZH2-2	54464	5'-3' exoribonuclease 1	XRN1	3008	14.9634	14.7248	14.8352	14.8953	14.8741	14.6682	14.6459	14.815	14.7849	14.7961	14.7935	14.7909	14.8467	14.825	14.8796	14.8058	0.0633211	0.400021	0.103884	0.337	-0.0479038	0.618122
Q8IZL8	27043	proline, glutamate and leucine rich protein 1	PELP1		16.261	16.2457	16.247	16.255	16.2823	16.2069	16.2376	16.2088	16.2441	16.2815	16.185	16.2815	16.2979	16.3256	16.2815	16.3659	0.00416174	0.911806	0.0182492	0.757564	-0.0697246	0.0696312
Q8IZM8					18.6718	17.9974	17.3492	18.6877	0	18.311	18.5039	18.7175	18.728	17.7087	17.6266	18.7484	17.2256	17.8416	16.5869	18.1217	-0.0264143	0.967002	-0.334307	0.76347	0.758959	0.255909
Q8IZP0;Q8IZP0-2;Q8IZP0-3;Q8IZP0-4;Q8IZP0-5;Q8IZP0-6;Q8IZP0-9	10006	abl interactor 1	ABI1		15.3591	15.2658	15.3141	15.4226	15.4148	15.3731	15.2332	15.4579	15.3519	15.2985	15.3603	15.3052	15.3458	15.2791	15.2332	15.212	0.0114586	0.877301	-0.0293237	0.812475	0.0614143	0.441156
Q8IZQ1-2	23001	WD repeat and FYVE domain containing 3	WDFY3		15.1621	15.0541	15.0545	15.0535	15.0672	15.0956	14.9429	15.0306	14.9727	15.13	15.112	15.0902	15.081	15.039	15.0368	15.0694	0.00481412	0.939461	0.0469947	0.595272	0.0197007	0.798744
Q8IZQ5	280636	selenoprotein H	SELENOH		16.2584	16.1921	16.0423	16.3275	16.0977	16.2031	16.2645	16.0854	16.0795	16.2035	16.1669	16.0471	16.1094	16.1571	16.211	16.1293	0.080797	0.333108	0.0424184	0.777398	-0.0274102	0.817451
Q8IZU2;Q8IZU2-2	116966	WD repeat domain 17	WDR17		0	12.678	12.1244	12.7636	0	12.464	0	0	12.6282	13.5917	0	13.1659	12.3902	12.5185	12.2402	12.9941	-0.606633	0.178562			0.592838	0.230481
Q8N0U8	154807	vitamin K epoxide reductase complex subunit 1 like 1	VKORC1L1		15.7309	15.5456	15.6062	15.7884	15.6082	15.7175	15.6819	15.7242	15.5294	15.724	15.8657	15.9055	15.7451	15.697	15.7111	15.7619	-0.0883644	0.394853	-0.0151778	0.943346	0.0273572	0.859116
Q8N0V3	79863	ribosome binding factor A	RBFA		15.5502	15.6748	15.4198	15.1791	15.0009	15.2063	14.944	15.1039	15.6396	15.7177	15.8881	15.7453	15.8909	15.8447	15.8905	15.9279	-0.29167	0.0279404	0.392239	0.0363725	-0.140818	0.353629
Q8N0V4	55203	leucine rich repeat LGI family member 2	LGI2		15.2732	15.0916	15.4274	15.1235	15.282	15.207	15.1553	15.0636	15.9751	16.0736	16.1016	16.1269	16.2053	16.2874	16.288	16.3835	-0.840366	2.85977e-06	0.0519222	0.768755	-0.22178	0.054279
Q8N0W3;Q8N0W3-2	197258	fucose kinase	FCSK	51	14.6511	14.7258	14.6907	14.4847	14.4262	14.9461	14.3883	14.5511	14.795	14.9881	14.9303	14.8045	14.9134	14.8464	14.8675	14.7995	-0.241422	0.092465	0.0601569	0.825856	0.0228015	0.91981
Q8N0W4;Q8N0W4-2	57502	neuroligin 4 X-linked	NLGN4X	4514	14.9953	14.8688	14.905	15.0377	15.2487	15.1337	15.1591	15.1456	14.8777	15.2123	15.114	15.1897	15.0747	14.9161	15.0373	15.0518	-0.146735	0.114994	-0.22009	0.0955047	0.0784617	0.494044
Q8N0X4	171425	citramalyl-CoA lyase	CLYBL		13.5899	0	14.1494	14.0058	13.8098	0	0	14.0483	0	13.9419	13.5793	14.1913	14.1284	14.5341	14.334	14.7361	0.0108449	0.973997			-0.528955	0.127533
Q8N0Z6	91875	tetratricopeptide repeat domain 5	TTC5		16.0246	16.0116	16.0176	15.9132	16.0472	16.0396	16.0561	15.9645	15.8951	16.0622	16.0007	15.994	15.8576	16.0418	15.9727	16.029	0.00375536	0.957824	-0.035073	0.746511	0.012732	0.895396
Q8N0Z8	126789	pseudouridine synthase like 1	PUSL1		13.2259	12.9455	12.7875	13.1742	12.7724	12.5889	12.4933	12.9696	13.3162	13.4975	13.446	13.5128	13.7285	13.6583	14.0231	13.9281	-0.409838	0.0208856	0.327266	0.172431	-0.391372	0.0475878
Q8N111	51286	cell cycle exit and neuronal differentiation 1	CEND1		15.4263	15.38	15.2989	15.3196	15.4564	15.5917	15.3871	15.6067	15.8808	15.968	15.8506	15.9223	15.7804	15.8951	15.6068	15.6668	-0.549232	3.78557e-05	-0.154252	0.220454	0.168142	0.0996007
Q8N118;Q8N118-2;Q8N118-3	260293	cytochrome P450 family 4 subfamily X member 1	CYP4X1		15.0907	14.4898	14.9309	15.0293	15.2611	14.6145	15.0282	0	0	14.7529	14.8903	14.4994	0	14.766	0	14.5951	0.170975	0.547874	-0.0827659	0.881686
Q8N122	57521	regulatory associated protein of MTOR complex 1	RPTOR	4150	14.828	14.8545	14.5915	14.6502	14.8677	14.8102	14.7002	14.7783	14.6052	14.7767	14.7114	14.6182	14.5649	14.7463	14.5582	14.6465	0.0531446	0.58023	-0.0580611	0.713899	0.0488876	0.691097
Q8N126;Q8N126-2	57863	cell adhesion molecule 3	CADM3	4514	16.7618	16.8309	16.7346	16.7925	17.0166	16.9361	16.8056	16.9133	16.3867	16.5475	16.386	16.5308	16.278	16.3283	16.1943	16.2229	0.317195	0.000406373	-0.137945	0.159922	0.206894	0.0150856
Q8N128;Q8N128-2	283635	family with sequence similarity 177 member A1	FAM177A1		14.1717	14.3425	14.0351	14.1918	14.2397	14.322	14.3513	14.0551	14.3066	14.5087	14.4116	14.4781	14.4979	14.5423	14.3676	14.2867	-0.240956	0.0389183	-0.056695	0.784678	0.00262045	0.990311
Q8N129	245812	canopy FGF signaling regulator 4	CNPY4		14.7012	14.8519	14.7078	14.6938	14.5943	14.6706	14.62	0	14.5517	14.8365	14.9421	14.7373	15.0201	14.2057	14.6435	14.5228	-0.0282407	0.898749	0.110352	0.76865	0.168894	0.479808
Q8N137;Q8N137-2;Q8N137-3;Q8N137-5	116840	centrobin, centriole duplication and spindle assembly protein	CNTROB		0	0	0	13.7976	13.3122	0	13.0486	13.6465	0	0	0	13.4051	0	13.7942	0	13.6755
Q8N138;Q8N138-4	94103	ORMDL sphingolipid biosynthesis regulator 3	ORMDL3		14.1888	14.0881	14.222	13.992	14.0466	0	13.7931	13.8069	13.8334	14.0552	13.8146	14.2706	14.0905	0	13.9351	13.8064	0.129258	0.410258	0.240511	0.327893	0.0494915	0.840042
Q8N142	122622	adenylosuccinate synthase 1	ADSS1	230	15.0048	15.2572	15.1188	15.3054	15.3504	15.3624	15.277	15.2518	15.4402	15.4295	15.2347	15.3827	15.3593	15.0912	15.2495	15.3086	-0.2002	0.0523016	-0.13882	0.34806	0.119651	0.313182
Q8N158	221914	glypican 2	GPC2		16.4532	16.4084	16.519	16.2663	16.6637	16.4129	16.4927	16.4162	16.2458	16.5563	16.5966	16.5234	16.32	16.6374	16.3541	16.1498	-0.0687996	0.657596	-0.0846421	0.74181	0.115194	0.526388
Q8N163	57805	cell cycle and apoptosis regulator 2	CCAR2		16.2196	16.2061	16.2184	16.2261	16.2455	16.1588	16.2011	16.2375	16.0346	16.0688	16.0453	16.0528	16.0894	16.109	16.0711	16.047	0.167154	1.68707e-05	0.00681809	0.890993	-0.0287491	0.313291
Q8N183	91942	NADH:ubiquinone oxidoreductase complex assembly factor 2	NDUFAF2		15.8354	15.8302	15.6141	15.8079	15.8423	16.0336	15.7338	15.9031	16.1718	16.104	16.0808	15.9457	16.1532	16.0527	16.0523	16.1274	-0.303678	0.00440083	-0.106281	0.466708	-0.0208064	0.888277
Q8N184;Q8N184-1;Q8N184-2	163081	zinc finger protein 567	ZNF567		12.514	11.4412	12.2256	10.6138	12.4598	12.7065	11.3139	11.9142	13.455	9.79452	10.3225	11.5701	11.9607	11.2526	11.4656	0	0.413106	0.696759	-0.399955	0.832553	-0.274105	0.865657
Q8N1A0;Q8N1A0-2	125113	keratin 222	KRT222		0	0	0	14.4829	13.6823	0	14.3474	14.4059	14.3891	14.1362	13.8412	13.9976	14.3429	14.4564	13.971	12.8375					0.189047	0.789117
Q8N1B3;Q8N1B3-2	92002	cyclin Q	CCNQ		0	0	0	0	0	14.3851	0	0	0	13.7993	0	0	0	0	13.5871	13.964
Q8N1B4;Q8N1B4-2	6293	VPS52 subunit of GARP complex	VPS52		14.9671	14.7194	14.8163	14.7922	14.9275	14.9227	14.9118	14.8898	14.9799	15.0933	14.9574	15.0381	15.0251	14.9387	15.1156	15.0261	-0.193426	0.00917104	-0.0891832	0.375107	-0.00923602	0.932128
Q8N1F7	9688	nucleoporin 93	NUP93	3013	15.8746	15.783	15.7944	15.8314	15.869	15.8151	15.7707	15.8382	15.7234	15.8026	15.81	15.797	15.8338	15.8155	15.8216	15.8899	0.0375963	0.325473	-0.00237629	0.978636	-0.0569312	0.192615
Q8N1F8	114790	serine/threonine kinase 11 interacting protein	STK11IP		13.3309	12.2156	0	12.7684	0	13.5569	0	0	13.0001	0	0	12.8184	0	13.6378	13.6383	13.8605
Q8N1G0	57592	zinc finger protein 687	ZNF687		14.1862	14.2042	14.2234	14.0539	13.943	14.1465	14.0289	13.7754	13.8864	14.3315	14.1319	14.1306	14.4418	14.4211	14.4328	14.4008	0.0468562	0.720958	0.193487	0.268528	-0.304037	0.0346555
Q8N1G2	23070	cap methyltransferase 1	CMTR1		15.3782	15.2088	15.3009	15.36	15.328	15.3963	15.2672	15.2955	15.2827	15.2882	15.2379	15.3645	15.379	15.3288	15.2796	15.4569	0.0186543	0.789649	-0.00977322	0.942074	-0.0677505	0.372873
Q8N1G4	57470	leucine rich repeat containing 47	LRRC47		16.9827	16.9217	16.9186	17.0077	17.0231	16.9396	16.9484	17.0454	16.9132	16.904	16.9205	16.908	16.7967	16.76	16.8036	16.7594	0.0462625	0.188488	-0.0314701	0.584166	0.131446	0.00510766
Q8N1I0;Q8N1I0-3	9732	dedicator of cytokinesis 4	DOCK4		14.5494	14.5298	14.6174	14.5427	14.2925	14.6115	14.438	14.4761	14.5685	14.6973	14.6955	14.7102	14.4654	14.5251	14.4351	14.6149	-0.108015	0.188654	0.105315	0.391762	0.157723	0.0992132
Q8N1S5;Q8N1S5-2	201266	solute carrier family 39 member 11	SLC39A11		13.7429	0	0	0	13.3581	0	0	0	0	0	0	14.2026	13.6192	14.4697	13.6678	14.1896
Q8N201	26173	integrator complex subunit 1	INTS1		14.5525	14.2769	14.5203	14.555	14.5303	14.3791	14.2065	14.4726	14.5247	14.5013	14.6376	14.4514	14.6676	14.677	14.5119	14.4353	-0.0526112	0.672044	0.0790294	0.694246	-0.0441488	0.787272
Q8N257	128312	H2B.U histone 1	H2BU1	5322	20.1734	20.2425	20.2664	20.2587	20.2187	20.1615	20.0745	20.2934	19.9603	19.9464	19.9504	20.0664	20.1754	20.0301	20.0925	19.9361	0.254382	0.00295017	0.0481987	0.709643	-0.0776528	0.383702
Q8N283	148741	ankyrin repeat domain 35	ANKRD35		14.3461	14.3894	14.066	14.2714	14.4152	14.5142	14.287	14.6589	14.4727	14.6803	14.7082	14.6404	14.6263	14.5934	14.6156	14.5927	-0.357203	0.00532252	-0.200602	0.219833	0.0184213	0.919722
Q8N2F6;Q8N2F6-3	83787	armadillo repeat containing 10	ARMC10		14.1085	14.4617	14.2275	14.2209	14.0162	14.1791	14.3226	14.4727	14.2372	14.3678	14.4054	14.3367	14.2955	14.226	14.292	14.2347	-0.0821227	0.525017	0.00699724	0.980826	0.074762	0.648536
Q8N2G4;Q8N2G4-2;Q8N2G4-3;Q8N2G4-4	116372	LY6/PLAUR domain containing 1	LYPD1		14.8035	15.0202	14.8607	15.0613	15.0566	15.1222	15.0981	14.9452	14.3096	14.6094	14.4288	14.5585	14.84	14.8062	14.8068	14.8059	0.459824	0.000299378	-0.119085	0.408314	-0.338125	0.0068362
Q8N2G8;Q8N2G8-3	84514	GH3 domain containing	GHDC		13.6763	13.2144	13.3007	13.807	13.8731	14.2123	12.9948	0	14.0192	13.9554	13.8678	13.8585	13.8674	13.8539	14.0053	13.9153	-0.42565	0.157873	-0.19382	0.734806	0.0147561	0.979674
Q8N2K0;Q8N2K0-2	26090	abhydrolase domain containing 12, lysophospholipase	ABHD12		15.4844	15.5541	15.5194	15.5387	15.654	15.6194	15.4689	15.5742	15.5608	15.682	15.7316	15.7366	15.7935	15.8597	15.7255	15.7896	-0.153592	0.0203675	-0.0549633	0.590676	-0.114285	0.114893
Q8N2M8	11129	CLK4 associating serine/arginine rich protein	CLASRP		15.265	15.0781	15.07	14.9878	14.918	14.9652	14.9147	15.2941	14.9815	14.9977	15.135	14.9171	14.7262	15.0053	15.0753	14.9048	0.0924185	0.507864	0.0772292	0.74556	0.0799216	0.653844
Q8N2Q7;Q8N2Q7-2	22871	neuroligin 1	NLGN1	4514	14.3504	14.7784	14.2532	0	13.599	14.5439	14.9559	0	0	13.8696	14.1573	14.1563	14.6881	13.8513	14.1283	14.3627	0.399633	0.402926	0.0943958	0.925217	-0.196531	0.745572
Q8N2S1;Q8N2S1-2;Q8N2S1-3	8425	latent transforming growth factor beta binding protein 4	LTBP4		0	13.9758	13.8989	14.7114	14.5697	14.4605	14.3939	14.6411	14.7179	14.1379	0	14.3818	13.6833	13.8849	0	13.1342	-0.21714	0.562698	-0.320906	0.553117	0.845026	0.0545306
Q8N2U0	254863	transmembrane protein 256	TMEM256		15.1514	15.2725	15.3162	15.1629	15.5189	15.0129	15.0732	14.8337	14.8732	15.1145	14.9218	15.0472	15.2995	15.3696	15.3902	15.2203	0.236584	0.137446	0.116063	0.66398	-0.330751	0.0735842
Q8N2W9	51588	protein inhibitor of activated STAT 4	PIAS4	4120	14.1953	13.4242	13.7306	13.5244	13.8341	13.6037	0	13.9266	0	0	14.2847	14.0365	13.9598	14.0611	14.3437	0			-0.0694874	0.899387
Q8N300	374969	small vasohibin binding protein	SVBP		16.7453	16.5179	16.4177	16.6042	16.5006	16.556	16.4749	16.4292	16.1129	16.199	16.2432	16.1585	16.0422	16.0274	16.1235	16.0551	0.392919	0.000225264	0.0811076	0.517677	0.116334	0.203082
Q8N302	55109	angiogenic factor with G-patch and FHA domains 1	AGGF1		13.1422	13.4812	13.4552	13.4313	13.675	13.3342	11.7057	13.1613	13.3209	13.0851	13.3933	13.1874	13.171	13.1337	13.2134	0	0.130787	0.79254	0.408429	0.57772	0.0739959	0.924085
Q8N335	23171	glycerol-3-phosphate dehydrogenase 1 like	GPD1L	564	15.2442	15.5799	15.182	15.3812	15.295	15.3322	15.3004	15.3422	15.4107	15.555	15.5726	15.4479	15.4428	15.3672	15.3107	15.4429	-0.14973	0.129179	0.0293939	0.884635	0.105678	0.37108
Q8N350	255057	CACN subunit beta associated regulatory protein	CBARP		15.0981	15.0205	15.0675	15.0954	15.1922	15.1443	15.0939	15.2427	15.2151	15.1535	15.0941	15.0861	15.1069	14.9947	14.9369	15.065	-0.0668601	0.250414	-0.0979413	0.240767	0.111323	0.0990246
Q8N357	54978	solute carrier family 35 member F6	SLC35F6		14.2317	14.2326	14.2512	14.1663	14.2351	14.1421	13.7008	14.4291	14.354	14.5871	14.5591	14.3295	14.6579	14.5085	14.6032	14.5075	-0.23698	0.153867	0.0936826	0.75139	-0.111851	0.603048
Q8N370;Q8N370-2;Q8N370-3;Q8N370-4	124935	solute carrier family 43 member 2	SLC43A2		13.9798	14.4034	14.3342	14.2998	13.5604	14.3034	13.5967	14.3311	0	14.3064	14.4611	14.3604	14.4788	14.4178	0	13.9268	-0.121684	0.710412	0.306408	0.491967	0.101532	0.830486
Q8N392	93663	Rho GTPase activating protein 18	ARHGAP18		0	11.2486	0	0	0	0	0	0	12.5661	12.8681	12.9856	12.8328	12.6479	13.0969	0	13.1289					-0.144747	0.646021
Q8N394	160335	transmembrane O-mannosyltransferase targeting cadherins 2	TMTC2		15.0787	15.2214	15.1696	15.1843	15.157	15.1682	0	15.1977	15.3471	15.3237	15.4494	0	15.6544	0	15.6689	15.5393	-0.20988	0.00532252	-0.0107687	0.936731	-0.247427	0.00804134
Q8N3C0	10973	activating signal cointegrator 1 complex subunit 3	ASCC3		14.6931	14.6534	14.6131	14.5478	14.597	14.6666	14.4671	14.5273	14.9593	15.0439	15.0369	14.9791	14.9378	15.057	14.9369	15.2181	-0.377966	0.000476014	0.0623413	0.658045	-0.0325977	0.784402
Q8N3F0;Q8N3F0-2;Q8N3F0-3	222166	maturin, neural progenitor differentiation regulator homolog	MTURN		15.9711	15.8887	16.0313	15.3729	0	16.0218	15.6986	15.9793	0	0	0	0	0	15.9204	16.0535	16.0436	Inf	0	-0.0838999	0.858448
Q8N3F8	85377	MICAL like 1	MICALL1		15.737	15.7317	15.7875	15.8026	15.6933	15.8198	15.6196	15.6826	15.7773	15.778	15.7988	15.8274	16.0536	16.0044	16.0428	16.0585	-0.0306468	0.528584	0.060886	0.378925	-0.244457	0.00110369
Q8N3J6;Q8N3J6-2;Q8N3J6-3	253559	cell adhesion molecule 2	CADM2		16.9231	17.0316	16.9957	17.0111	17.2302	17.0495	16.9438	17.1133	17.005	17.1755	16.9898	17.0916	17.0605	17.0718	17.1414	17.0072	-0.0750821	0.347678	-0.0937966	0.43543	-0.00472443	0.97345
Q8N3J9	144348	zinc finger protein 664	ZNF664		14.348	14.3024	14.5796	14.1274	14.2532	14.614	14.0845	15.0424	14.3117	13.8265	14.1974	14.3711	14.7999	14.3472	14.2931	13.9619	0.162687	0.610737	-0.159178	0.76865	-0.17386	0.664541
Q8N3P4;Q8N3P4-3	23355	VPS8 subunit of CORVET complex	VPS8		14.6363	14.3788	14.4507	14.4802	14.5723	14.5973	14.5354	14.6443	14.236	14.3792	14.3764	14.4995	14.3541	14.5386	14.4478	14.5305	0.113726	0.189924	-0.10086	0.450128	-0.0950125	0.361442
Q8N3R9	64398	protein associated with LIN7 1, MAGUK family member	PALS1	4530	14.6649	14.9042	14.6359	14.7456	14.8683	14.6885	14.5358	14.9843	14.5451	14.7162	14.7557	14.6607	14.7946	14.4845	14.8131	14.6733	0.0682331	0.647441	-0.0315519	0.913929	-0.0219298	0.921582
Q8N3U4;Q8N3U4-2	10735	stromal antigen 2	STAG2	4110	14.8811	14.622	14.6427	14.7238	14.77	14.6737	14.6565	14.8168	14.5341	14.5302	14.5378	14.5425	14.7385	14.5013	14.4981	14.8284	0.18127	0.0878786	-0.0118283	0.960329	-0.105427	0.407892
Q8N3X1;Q8N3X1-2	23360	formin binding protein 4	FNBP4		14.7783	14.7357	14.7965	14.8775	14.7107	14.7064	14.6572	14.8553	14.7057	14.6155	14.5662	14.927	14.8163	14.8416	14.6657	14.6378	0.0933877	0.377855	0.0645804	0.722082	-0.0367639	0.804267
Q8N3X6	254251	ligand dependent nuclear receptor corepressor like	LCORL		13.2062	12.7646	12.8778	13.0717	12.8705	12.8921	12.3296	13.0216	12.8828	12.6997	12.9955	12.6154	12.8082	12.733	12.8273	12.3281	0.181728	0.427648	0.201654	0.579831	0.124189	0.678878
Q8N3Y1	26259	F-box and WD repeat domain containing 8	FBXW8	4120	0	0	14.2683	13.7381	0	13.6239	0	14.0462	14.3879	0	14.3132	13.9025	14.4998	14.3397	14.2165	13.9442					-0.0488848	0.91526
Q8N414;Q8N414-2	79605	piggyBac transposable element derived 5	PGBD5		15.5672	15.6241	15.431	15.3184	15.618	15.6793	15.435	15.6224	15.7683	15.8287	15.8664	15.5095	15.7883	15.6834	15.6788	15.7255	-0.258095	0.0324286	-0.103523	0.585002	0.024199	0.895041
Q8N428	57452	polypeptide N-acetylgalactosaminyltransferase 16	GALNT16	512	13.7984	13.9938	13.9123	13.4845	13.7271	13.7443	13.4152	13.4956	13.8298	14.0363	13.9208	14.1215	13.9343	14.3769	14.2694	13.8641	-0.179871	0.349304	0.201688	0.499166	-0.134097	0.58154
Q8N442	60558	GTP binding elongation factor GUF1	GUF1		14.7473	14.4708	14.744	14.8318	14.7354	14.6333	14.4906	14.6719	14.9285	14.8435	14.9079	14.8373	14.8945	15.162	14.9591	15.1339	-0.180827	0.108897	0.0656652	0.740874	-0.158064	0.226448
Q8N461	146330	F-box and leucine rich repeat protein 16	FBXL16		14.7217	14.6999	14.9246	14.8825	15.0192	14.9031	14.8426	15.0266	14.9744	15.068	14.7466	15.1315	14.8678	14.9448	14.8561	14.9668	-0.172969	0.116435	-0.140706	0.389857	0.0712454	0.61828
Q8N474	6422	secreted frizzled related protein 1	SFRP1	4310	14.2175	13.7126	0	14.2663	13.3124	0	0	0	13.9825	14.1671	13.9535	0	0	13.9235	14.0226	0	0.0311051	0.908829
Q8N488	23429	RING1 and YY1 binding protein	RYBP		13.273	13.4119	13.3004	13.2427	13.2658	13.3699	12.6365	13.1904	12.6252	13.1302	12.7545	13.0172	12.4853	12.6251	12.6109	12.4419	0.425276	0.0401235	0.191376	0.553381	0.340971	0.140463
Q8N490-2	25953	PNKD metallo-beta-lactamase domain containing	PNKD		14.6661	14.7085	14.6561	14.7424	15.078	14.7983	14.8703	14.7362	14.9956	15.1703	15.0353	14.9827	15.1987	15.275	15.3353	15.216	-0.352727	0.00120476	-0.177468	0.165123	-0.210261	0.0465093
Q8N4B1;Q8N4B1-4	144717	PH domain containing endocytic trafficking adaptor 1	PHETA1		15.5514	15.4266	15.3118	15.5895	15.3992	15.5049	15.4085	15.3994	15.5452	15.3957	15.634	15.5294	15.298	15.8152	15.8471	15.6226	-0.0562535	0.720901	0.0418158	0.889652	-0.119612	0.508254
Q8N4C8;Q8N4C8-2;Q8N4C8-3	50488	misshapen like kinase 1	MINK1		14.686	14.5637	14.6323	14.6177	14.8825	14.8498	14.7246	14.7791	14.8577	15.0569	14.8966	14.8897	14.8635	14.9421	14.8039	14.9048	-0.300312	0.000448987	-0.184076	0.0564003	0.0466696	0.583003
Q8N4H5	401505	translocase of outer mitochondrial membrane 5	TOMM5		18.7816	18.7317	18.6502	18.7456	18.7915	18.7328	18.7754	18.7801	18.9614	19.0549	18.9319	18.9602	19.0216	19.0573	19.0504	19.1937	-0.249815	0.000373491	-0.0426789	0.631164	-0.103679	0.0965896
Q8N4L2	55529	phosphatidylinositol-4,5-bisphosphate 4-phosphatase 2	PIP4P2		16.65	16.4255	16.5446	16.475	16.5615	16.5457	16.3684	16.4595	16.7854	16.9686	16.9677	16.9281	16.8734	16.9362	16.9247	16.7777	-0.388702	0.000366375	0.0399913	0.796979	0.0344742	0.770388
Q8N4M1;Q8N4M1-6	126969	solute carrier family 44 member 3	SLC44A3		0	0	0	14.2507	13.8395	0	0	13.9857	0	0	0	14.0962	14.2679	14.106	14.338	14.013
Q8N4Q0	284273	zinc binding alcohol dehydrogenase domain containing 2	ZADH2		15.2342	15.0123	15.0176	15.104	15.2793	15.0332	14.5221	14.9256	15.457	15.7942	15.4761	15.5506	15.6722	15.7835	15.7682	15.6115	-0.477455	0.0137199	0.151997	0.605224	-0.139387	0.540511
Q8N4Q1;Q8N4Q1-2	131474	coiled-coil-helix-coiled-coil-helix domain containing 4	CHCHD4		15.1517	15.0373	15.0431	15.1567	15.0867	15.207	15.0639	15.1263	15.2118	15.3919	15.375	15.3218	15.0428	15.3049	15.3303	14.9791	-0.227896	0.0344985	-0.0237724	0.912478	0.160803	0.18071
Q8N4S0	79780	coiled-coil domain containing 82	CCDC82		13.2499	13.1273	12.9245	13.138	13.2692	13.3001	13.0993	13.3421	12.6949	13.1467	12.9578	12.6432	12.4902	12.8749	12.5384	12.8985	0.249276	0.152658	-0.142768	0.619338	0.160139	0.453863
Q8N4T8	84869	carbonyl reductase 4	CBR4		14.6831	14.7027	14.5813	14.7136	14.4984	14.396	14.3621	14.3932	15.2409	15.2055	15.1855	15.1962	15.4325	15.3865	15.4001	15.3756	-0.53683	1.41405e-07	0.257761	0.0015855	-0.191692	0.00237647
Q8N4V1;Q8N4V1-2	93380	membrane magnesium transporter 1	MMGT1		16.6772	16.6639	16.8048	16.8694	16.6532	16.6701	16.6371	16.6681	16.9852	16.8713	16.9895	16.8549	16.9714	16.8814	16.9732	16.861	-0.171379	0.0151402	0.0966944	0.318449	0.00349407	0.977456
Q8N4V2	55530	SV2 related protein	SVOP		14.9902	15.4073	15.1032	0	15.014	14.4534	14.5465	15.0532	14.4301	14.9944	14.7327	14.4784	0	14.8631	14.9365	15.0178	0.508003	0.0569556	0.400135	0.287845	-0.280207	0.361442
Q8N511	147007	transmembrane protein 199	TMEM199		16.6426	16.612	16.5508	16.6522	16.5173	16.4633	16.4815	16.4111	16.4233	16.5796	16.5514	16.4266	16.5214	16.2078	16.5792	16.5671	0.119171	0.223807	0.146073	0.309506	0.0263415	0.859116
Q8N543	55239	2-oxoglutarate and iron dependent oxygenase domain containing 1	OGFOD1		14.027	14.2385	14.0663	14.1849	14.1734	14.1166	14.1614	14.0963	14.3738	14.3035	14.2705	14.2555	14.2226	14.2769	14.4851	14.4775	-0.171659	0.0520327	-0.0077319	0.967464	-0.0646964	0.556087
Q8N556-2	60312	actin filament associated protein 1	AFAP1		16.8128	16.8022	16.8525	16.8801	16.7737	16.6938	16.6285	16.8134	16.5386	16.5807	16.6058	16.5761	16.577	16.6354	16.6163	16.5814	0.261601	9.7574e-05	0.109568	0.101422	-0.0272157	0.665438
Q8N568;Q8N568-2	166614	doublecortin like kinase 2	DCLK2		14.9789	15.0055	15.0436	15.0568	14.9925	15.0827	15.13	15.0078	14.9015	15.0122	14.9677	14.8401	14.8834	14.7995	14.8434	14.7698	0.0908129	0.106808	-0.032038	0.746184	0.106376	0.101781
Q8N573;Q8N573-8	55074	oxidation resistance 1	OXR1		13.8684	13.672	13.7735	13.7138	13.77	13.6968	13.6412	13.6794	14.64	14.628	14.7738	14.62	14.8299	14.8664	14.8777	14.8397	-0.908521	2.78635e-08	0.0601057	0.536285	-0.187983	0.0128792
Q8N594;Q8N594-2	84954	MPN domain containing	MPND		13.9357	14.1037	13.8919	14.1087	14.0837	14.2901	13.8652	13.7839	13.998	14.4397	13.9686	13.8437	13.996	14.1828	14.0472	0	-0.0524922	0.800044	0.00427609	0.992376	-0.0128358	0.970919
Q8N5A5;Q8N5A5-2;Q8N5A5-3	84619	zinc finger CCCH-type and G-patch domain containing	ZGPAT		13.3208	13.1162	12.7919	13.0447	13.0398	12.9371	12.818	13.2499	13.1841	13.1348	13.1597	12.6159	13.139	13.2583	13.3928	13.053	0.0447352	0.843997	0.057197	0.890741	-0.187118	0.449936
Q8N5C6	55133	S1 RNA binding domain 1	SRBD1		14.723	14.8206	14.7042	14.6923	14.7901	14.6351	14.7929	14.7309	14.9255	14.9297	14.9643	14.9357	15.1242	15.0925	15.0295	15.0622	-0.203788	0.000934819	-0.00222941	0.984893	-0.138306	0.0226123
Q8N5C8;Q8N5C8-2	257397	TGF-beta activated kinase 1 (MAP3K7) binding protein 3	TAB3	4621	14.7592	14.3821	14.7545	14.7231	14.6705	14.6459	14.4986	14.7398	14.788	14.7828	14.7705	14.8963	14.6244	14.8084	14.6166	14.4765	-0.154656	0.207046	0.0160433	0.950913	0.177918	0.212433
Q8N5D0;Q8N5D0-4	23038	WD and tetratricopeptide repeats 1	WDTC1		12.3021	11.9821	12.2496	12.3562	12.9296	12.8882	13.0372	12.9818	12.5065	12.9166	12.5146	12.4554	12.7026	12.6578	12.9343	12.7062	-0.375769	0.0161393	-0.736709	0.00309698	-0.151958	0.388334
Q8N5F7	79576	NFKB activating protein	NKAP		14.2855	13.9968	14.2965	14.3979	14.3091	14.4682	14.0537	14.2827	14.3578	14.6146	14.444	14.6457	14.6256	14.6174	14.5486	14.629	-0.27139	0.0502095	-0.0342627	0.901836	-0.0896182	0.609496
Q8N5G0;Q8N5G0-2	389203	small integral membrane protein 20	SMIM20		14.7412	14.7563	15.043	0	14.8119	14.9185	14.8761	14.726	15.118	15.0722	15.2758	14.8761	15.0346	15.3187	15.1234	14.8419	-0.238678	0.151408	0.0137289	0.97066	0.00586976	0.984336
Q8N5G2	55219	macoilin 1	MACO1		15.5787	15.6072	15.2874	15.4345	15.4048	15.5553	15.3228	15.1926	15.1905	15.2924	15.0378	15.2498	15.2052	15.0882	15.1051	15.0809	0.284335	0.0220747	0.108088	0.573968	0.0727632	0.63928
Q8N5H3;Q8N5H3-1;Q8N5H3-4	23625	family with sequence similarity 89 member B	FAM89B		15.1845	15.3921	15.0979	15.5154	15.2412	15.2733	15.3301	15.1383	15.1402	15.2844	15.4785	15.2795	15.2338	15.3158	15.1495	15.2926	0.0018101	0.98891	0.0517294	0.829107	0.0477092	0.786979
Q8N5H7;Q8N5H7-2;Q8N5H7-4;Q8N5H7-5;Q8N5H7-6	10044	SH2 domain containing 3C	SH2D3C		15.2728	15.1975	15.1793	15.3263	15.3141	15.1921	15.2689	15.1859	15.1833	15.2003	15.2325	15.19	15.3145	14.9974	15.319	15.1066	0.0424457	0.655616	0.00372271	0.98645	0.0171418	0.90343
Q8N5J2	55793	MINDY lysine 48 deubiquitinase 1	MINDY1		14.2427	14.0643	14.0302	13.8792	14.0309	13.908	13.7419	13.9963	13.9632	14.226	14.3777	14.0054	14.0497	14.1852	13.9754	14.1133	-0.088994	0.542112	0.134809	0.547686	0.0622099	0.748393
Q8N5K1	493856	CDGSH iron sulfur domain 2	CISD2		15.8971	15.5667	15.7954	15.8452	15.7748	15.7663	15.6262	15.9209	15.8276	15.8782	15.8737	15.8815	15.9383	15.681	15.8619	15.8169	-0.0891348	0.40575	0.00404933	0.987006	0.0407218	0.784402
Q8N5L8	138716	ribonuclease P/MRP subunit p25 like	RPP25L	3008	14.8334	15.0683	14.9416	15.0545	15.2153	15.3133	0	15.3753	15.2794	14.8814	0	15.2125	14.6928	0	14.9978	14.6878	-0.149977	0.350539	-0.326858	0.161905	0.331593	0.10206
Q8N5M1	91647	ATP synthase mitochondrial F1 complex assembly factor 2	ATPAF2		14.7892	14.761	14.7926	14.6616	14.7983	14.7276	14.7289	14.7052	14.9215	14.9554	14.8485	14.8432	14.8232	14.9964	14.8961	14.7629	-0.141049	0.0370073	0.0110914	0.938958	0.0225273	0.80986
Q8N5M4	283237	tetratricopeptide repeat domain 9C	TTC9C		14.9005	14.8362	14.982	14.9856	15.0363	14.9261	14.7071	15.0207	14.8476	15.0165	15.0485	14.9766	14.9715	15.0501	14.9447	14.7921	-0.0462293	0.680698	0.00352542	0.988549	0.0326715	0.830875
Q8N5M9	84522	jagunal homolog 1	JAGN1		15.5679	15.8291	15.4276	15.5539	14.9618	15.51	15.5848	15.7953	15.3464	15.7128	15.4823	15.5354	15.6783	14.8787	15.6232	15.0864	0.075366	0.806491	0.131636	0.799918	0.202622	0.567126
Q8N5N7	54534	mitochondrial ribosomal protein L50	MRPL50		16.8768	16.7359	16.9414	16.855	16.7124	16.6622	16.6545	16.5934	17.0792	17.0931	17.0086	17.0881	17.2524	17.2746	17.256	17.2747	-0.214937	0.00077929	0.196678	0.014167	-0.197197	0.00434829
Q8N5R6;Q8N5R6-2	80125	coiled-coil domain containing 33	CCDC33		19.5518	19.5911	19.4331	19.4739	19.4708	19.5298	19.5949	19.5346	19.3576	19.3682	19.3389	19.3204	19.2269	19.141	19.28	19.1999	0.166192	0.00440083	-0.0200848	0.84201	0.134332	0.0292111
Q8N5S9;Q8N5S9-2	84254	calcium/calmodulin dependent protein kinase kinase 1	CAMKK1	4920	15.3988	15.118	15.3724	15.4771	14.8169	15.1946	15.0069	14.7875	15.1793	15.1856	15.0698	15.0229	15.2964	14.692	15.0519	15.1031	0.227186	0.188481	0.390094	0.112095	0.0785139	0.744623
Q8N5T2;Q8N5T2-2	55296	TBC1 domain family member 19	TBC1D19		13.4481	0	13.2186	12.4395	0	0	12.8343	12.3929	0	13.3682	13.6393	12.3452	0	13.2544	0	0	-0.0821589	0.91076
Q8N5U6;Q8N5U6-2	9921	ring finger protein 10	RNF10		11.5313	0	11.1358	10.8409	11.7196	11.3254	0	0	11.0824	10.4028	0	11.1343	11.4542	11.4571	11.9144	11.1074	0.29616	0.469045			-0.610118	0.167702
Q8N5V2	25791	neuronal guanine nucleotide exchange factor	NGEF	4360	13.6425	13.5273	13.2897	13.4711	13.7658	13.8848	13.7358	13.5779	13.5054	13.6849	13.4209	13.838	13.3743	13.4471	13.5109	13.671	-0.129648	0.370633	-0.258432	0.204511	0.111479	0.534902
Q8N5X7;Q8N5X7-2	317649	eukaryotic translation initiation factor 4E family member 3	EIF4E3		14.2905	14.3608	13.9853	14.4893	14.5983	14.4055	14.5853	14.3374	14.466	14.5059	14.3067	14.6298	14.5645	14.3712	14.3273	14.4291	-0.195619	0.17625	-0.200156	0.346783	0.0540959	0.791577
Q8N5Y2;Q8N5Y2-2;Q8N5Y2-3;Q8N5Y2-4;Q8N5Y2-6	10943	MSL complex subunit 3	MSL3		13.4027	0	13.6898	13.1243	0	13.2967	13.384	13.4776	13.3253	13.7716	14.0719	14.1801	14.2988	0	14.1109	13.645	-0.43163	0.18519	0.0195181	0.980826	-0.181004	0.672412
Q8N5Z0	51166	aminoadipate aminotransferase	AADAT	300	15.3481	15.177	15.3254	14.9085	0	15.3845	15.0782	14.98	15.6502	15.5552	15.9421	15.3863	15.4444	15.6885	15.4932	15.3609	-0.443716	0.0279972	0.0422087	0.924561	0.136709	0.57563
Q8N608;Q8N608-2;Q8N608-3;Q8N608-4	57628	dipeptidyl peptidase like 10	DPP10		14.8322	14.7375	14.8951	14.9393	14.8324	15.1128	14.9897	14.949	14.5757	14.6318	14.7287	0	14.6795	14.3995	13.9242	14.7837	0.205644	0.370117	-0.119959	0.74556	0.198666	0.477479
Q8N612;Q8N612-2	84067	FHF complex subunit HOOK interacting protein 1B	FHIP1B		14.3597	14.1904	14.0954	14.6548	14.3639	14.2538	14.0972	14.1096	14.4795	14.2222	14.3889	14.3315	14.2254	14.1906	14.315	14.3761	-0.0304152	0.855763	0.118953	0.627091	0.0787157	0.694214
Q8N653	8216	leucine zipper like transcription regulator 1	LZTR1		0	0	0	14.11	13.839	14.2336	14.1531	13.4873	14.1912	14.2145	0	14.1355	0	14.3422	14.1477	0
Q8N668;Q8N668-2	150684	copper metabolism domain containing 1	COMMD1		13.8299	14.949	14.5973	15.1021	15.4693	15.0872	15.2878	15.0965	15.097	14.3829	14.8089	15.5178	15.1997	15.0815	15.2832	14.9336	-0.332096	0.382256	-0.615647	0.252812	-0.172872	0.739933
Q8N684;Q8N684-2;Q8N684-3	79869	cleavage and polyadenylation specific factor 7	CPSF7	3015	16.0695	16.0177	16.0511	16.0542	16.048	16.1517	16.0084	16.178	16.0046	16.031	15.9642	15.9284	15.9399	15.903	15.8735	15.7663	0.0660849	0.257581	-0.0484338	0.612422	0.111393	0.099208
Q8N6H7	84364	ADP ribosylation factor GTPase activating protein 2	ARFGAP2	4144	16.0776	15.9511	15.9629	16.0589	15.9991	15.99	15.9923	16.0457	16.1696	16.1737	16.1313	16.1787	16.1746	16.201	16.1562	16.1898	-0.150673	0.000842101	0.00587737	0.941265	-0.0170486	0.736099
Q8N6M0	51633	OTU deubiquitinase 6B	OTUD6B		15.0916	15.2731	15.2056	15.2699	15.213	15.2834	15.1334	15.2902	15.3844	15.3414	15.4316	15.1987	15.2481	15.2885	15.1836	15.1596	-0.128966	0.0991616	-0.0199144	0.90031	0.119102	0.183878
Q8N6N2	148014	tetratricopeptide repeat domain 9B	TTC9B		14.8432	14.9026	15.0783	14.9233	15.086	15.2285	15.0965	15.0718	15.1393	15.1478	15.1234	15.046	15.1854	15.4252	15.0774	15.0318	-0.177281	0.0956218	-0.183823	0.224205	-0.065817	0.634025
Q8N6N3;Q8N6N3-2	148423	chromosome 1 open reading frame 52	C1orf52		14.7956	14.7681	14.6854	14.7004	14.6265	14.8062	14.4684	14.7069	14.0791	14.675	14.4599	14.4587	14.2064	14.3981	14.2901	14.3602	0.319181	0.034065	0.0853916	0.739695	0.104486	0.574166
Q8N6N7	414149	acyl-CoA binding domain containing 7	ACBD7		13.8868	0	13.5169	13.7342	13.6894	0	12.7968	13.7773	0	13.807	13.6285	12.8499	0	13.8349	0	0	0.284189	0.596909	0.291462	0.74556
Q8N6R0	51603	methyltransferase 13, eEF1A lysine and N-terminal methyltransferase	METTL13		15.2859	15.2344	15.1665	15.3345	15.195	15.3571	15.0599	15.1687	15.3362	15.2427	15.4329	15.2822	15.2131	15.3695	15.2433	15.4479	-0.0681575	0.487735	0.0601599	0.715503	0.00507212	0.977452
Q8N6S5	151188	ADP ribosylation factor like GTPase 6 interacting protein 6	ARL6IP6		15.472	14.8494	15.1671	15.2968	14.8767	15.3021	15.1302	14.974	14.8406	14.9781	15.2753	15.207	15.0634	15.3933	15.2561	15.1574	0.121091	0.55263	0.125581	0.710115	-0.142314	0.56641
Q8N6T3	55738	ADP ribosylation factor GTPase activating protein 1	ARFGAP1	4144	15.4523	15.5006	15.4206	15.5357	15.6285	15.6316	15.5096	15.6375	15.4218	15.467	15.4752	15.4665	15.4124	15.4062	15.3527	15.3053	0.0196969	0.695345	-0.124485	0.0656137	0.0884291	0.103205
Q8N6T7;Q8N6T7-2	51548	sirtuin 6	SIRT6		14.3957	14.0001	14.4546	14.0608	14.2916	14.3774	13.9845	13.9965	13.8688	14.0772	14.1907	14.5949	14.1269	14.3787	14.3824	14.2869	0.0448983	0.853424	0.0653099	0.882939	-0.110793	0.70606
Q8N6W0;Q8N6W0-2	60680	CUGBP Elav-like family member 5	CELF5		14.6981	14.9882	14.9878	14.8837	14.5836	14.7035	15.0356	14.5478	14.0782	13.8579	14.0802	13.98	0	14.7605	14.0093	14.2463	0.890332	0.000964946	0.171838	0.623166	-0.339595	0.203082
Q8N766;Q8N766-2;Q8N766-3	23065	ER membrane protein complex subunit 1	EMC1		15.4946	15.4003	15.6164	15.5936	15.6068	15.556	15.4836	15.4708	15.6423	15.7763	15.8532	15.7942	15.9529	15.848	15.8711	15.87	-0.240303	0.00433105	-0.00305887	0.986527	-0.118987	0.164583
Q8N7H5	54623	PAF1 homolog, Paf1/RNA polymerase II complex component	PAF1		15.2083	15.1395	15.2311	15.2614	15.2697	15.1479	15.0894	15.2125	15.1063	15.2204	15.2634	15.1728	15.2102	15.1989	15.2431	15.1794	0.0193338	0.756057	0.030226	0.768114	-0.0171454	0.838641
Q8N7J2	219287	APC membrane recruitment protein 2	AMER2		15.0402	15.011	14.8308	14.9596	15.1153	15.0763	15.0406	15.0155	15.029	15.1451	15.0341	14.9748	15.026	14.8409	15.014	14.9361	-0.0853436	0.239833	-0.101483	0.341124	0.091509	0.282742
Q8N7R7;Q8N7R7-3	151195	cyclin Y like 1	CCNYL1		15.2905	14.9607	15.1043	14.7721	14.9641	15.1937	14.9784	15.0796	14.6492	15.0836	15.0627	15.1243	15.0685	14.973	14.8348	15.2212	0.051925	0.789739	-0.0220528	0.953684	-0.0444184	0.867598
Q8N806	55148	ubiquitin protein ligase E3 component n-recognin 7	UBR7		14.7876	14.7542	14.4265	14.8049	14.6974	14.8907	14.6795	14.5638	14.6351	14.6994	14.6571	14.628	14.5373	14.7965	14.338	14.5673	0.0384396	0.806386	-0.0145141	0.963049	0.0950995	0.603054
Q8N8A2;Q8N8A2-2	91526	ankyrin repeat domain 44	ANKRD44		14.1025	12.9556	13.6335	13.2624	13.5886	13.8849	13.6076	14.255	13.7892	13.5317	13.7643	13.8444	13.603	13.4769	13.6405	13.7406	-0.243901	0.414544	-0.34554	0.439526	0.117126	0.778451
Q8N8A6	317781	DEAD-box helicase 51	DDX51		14.5616	14.6363	14.5751	14.7773	14.6055	14.7129	14.5603	14.5908	14.488	14.4113	14.7994	14.6354	14.8125	14.6887	14.8215	14.8357	0.0540326	0.629296	0.0201984	0.930426	-0.206086	0.0920965
Q8N8C0;Q8N8C0-2	163115	zinc finger protein 781	ZNF781		14.9085	14.0497	14.0649	14.0342	13.7164	13.8834	14.8127	13.6982	14.5734	14.8853	13.4735	14.7568	12.6426	14.8405	13.1261	14.7431	-0.157938	0.841117	0.23663	0.868656	0.58421	0.502296
Q8N8E3	201134	centrosomal protein 112	CEP112		10.8071	0	11.9361	0	0	12.3358	0	0	13.4626	13.3962	13.9109	12.4814	13.8756	14.3557	13.6355	12.6525					-0.317054	0.733627
Q8N8L6	285598	ADP ribosylation factor like GTPase 10	ARL10		14.41	14.7915	14.83	14.8228	14.6439	15.006	14.3898	14.8595	14.634	14.588	14.318	14.5148	14.3242	14.8927	14.9068	14.391	0.199873	0.395665	-0.0112301	0.984039	-0.114959	0.716551
Q8N8N7	145482	prostaglandin reductase 2	PTGR2		15.1803	15.2032	15.2156	15.2781	15.1684	15.2327	15.1565	15.1811	15.3131	15.2626	15.2827	15.4097	15.3869	15.3819	15.4056	15.3981	-0.0977203	0.0227089	0.0346363	0.602955	-0.0761092	0.107324
Q8N8R3;Q8N8R3-3	123096	solute carrier family 25 member 29	SLC25A29		15.4521	15.3919	15.3756	15.6253	15.558	15.5748	15.4685	15.4418	15.0888	15.5181	15.5169	15.5361	15.595	15.7888	15.7534	15.5904	0.046241	0.746868	-0.0495686	0.84897	-0.266926	0.0819984
Q8N8R5	205327	chromosome 2 open reading frame 69	C2orf69		14.8675	14.4892	14.3062	14.3664	14.5403	14.1485	14.6158	14.2183	14.4057	14.4939	14.5666	14.017	14.6991	14.6935	14.9475	14.688	0.13651	0.535397	0.126587	0.733444	-0.386229	0.113808
Q8N8R7	120534	ADP ribosylation factor like GTPase 14 effector protein	ARL14EP		14.6722	14.8051	14.7503	14.391	14.562	13.9962	14.3831	14.4337	14.2787	14.6566	14.5787	13.9573	14.2072	14.5341	14.9059	14.7767	0.286836	0.269247	0.310917	0.426853	-0.238168	0.451664
Q8N8S7	55740	ENAH actin regulator	ENAH	4810	16.303	16.1809	16.2185	16.1734	16.2467	16.2008	16.156	16.2298	15.9731	16.0991	16.1164	16.0563	15.9435	15.9148	15.9761	16.0306	0.157694	0.00623877	0.0105865	0.924901	0.094966	0.1136
Q8N8S7-2;Q8N8S7-3	55740	ENAH actin regulator	ENAH	4810	18.4238	18.38	18.297	18.4234	18.3237	18.5905	18.5021	18.5697	18.0972	18.3533	18.06	18.2424	18.0737	17.8566	17.7708	17.9361	0.192827	0.0846115	-0.115456	0.510149	0.278941	0.0339214
Q8N8U9	168667	BMP binding endothelial regulator	BMPER		0	0	13.1077	12.0841	0	0	0	0	13.953	13.1723	13.088	12.7779	14.3152	14.1487	14.0081	13.7334					-0.803565	0.144528
Q8N8Y2	245972	ATPase H+ transporting V0 subunit d2	ATP6V0D2	190	16.2387	16.242	16.5016	16.0857	16.3896	16.4684	16.3275	16.2582	16.6073	16.369	15.8831	16.4645	16.5934	16.6917	15.8522	16.5858	-0.0640092	0.824307	-0.0939555	0.854734	-0.0998086	0.78434
Q8N954	253635	G-patch domain containing 11	GPATCH11		13.9556	13.8843	13.6454	13.921	13.7654	14.1206	13.9406	13.7963	14.0935	14.0354	13.9543	14.0523	13.7368	13.6985	13.7009	13.6834	-0.182289	0.0924318	-0.0541282	0.783275	0.328981	0.0136382
Q8N983-4	84545	mitochondrial ribosomal protein L43	MRPL43		17.1406	16.975	17.0883	17.186	16.9696	17.0044	16.8758	17.0144	17.3986	17.3934	17.4134	17.4242	17.5948	17.5877	17.625	17.4585	-0.309913	0.000282329	0.131444	0.14931	-0.159073	0.0364102
Q8N9B5;Q8N9B5-2	133746	junction mediating and regulatory protein, p53 cofactor	JMY		14.6824	14.9719	14.5884	14.7222	14.8281	15.0452	14.7174	14.7075	14.4885	14.8705	14.5481	14.6435	14.5167	14.5188	14.2951	14.6716	0.103552	0.519158	-0.0832985	0.764764	0.137129	0.471781
Q8N9F7	284161	glycerophosphodiester phosphodiesterase domain containing 1	GDPD1		16.5627	16.4609	16.4487	16.512	16.5343	16.4206	16.4585	16.4496	16.3295	16.3948	16.4632	16.4051	16.4464	16.3957	16.4482	16.3543	0.0979077	0.0481445	0.030311	0.718268	-0.0130057	0.859116
Q8N9I0	127833	synaptotagmin 2	SYT2		16.6049	16.5807	16.5677	16.5925	16.7983	16.6366	16.689	16.6996	17.5374	17.7278	17.5504	17.6032	17.7902	17.6815	17.7496	17.7366	-1.01825	7.50903e-09	-0.119419	0.145498	-0.134758	0.0467605
Q8N9I9;Q8N9I9-2	196403	deltex E3 ubiquitin ligase 3	DTX3	4330	16.0414	15.9939	16.0399	15.9888	16.0593	15.9897	15.9514	16.1394	15.8577	15.9647	15.9561	15.9217	15.8362	15.8927	15.7947	15.7735	0.0909747	0.0961385	-0.018925	0.862823	0.100776	0.108772
Q8N9M1;Q8N9M1-2	126526	chromosome 19 open reading frame 47	C19orf47		14.5755	14.6375	14.4915	14.3555	14.4449	14.5842	14.5305	14.3779	14.3174	14.5454	14.5022	14.4765	14.4841	14.4459	14.4924	14.5848	0.05463	0.572261	0.0306372	0.869726	-0.0414199	0.745572
Q8N9N2-2	51008	activating signal cointegrator 1 complex subunit 1	ASCC1		14.1763	14.2516	14.6037	14.607	14.6371	14.604	14.4549	14.6201	14.8546	14.6237	14.8764	14.7308	14.5304	14.1868	14.6577	14.6644	-0.361732	0.0376365	-0.169373	0.52774	0.261572	0.177969
Q8N9N5;Q8N9N5-2;Q8N9N5-3;Q8N9N5-4;Q8N9N5-5;Q8N9N5-6;Q8N9N5-7	54971	BTG3 associated nuclear protein	BANP		13.9122	14.1839	14.1261	14.9081	14.0756	13.6956	14.3678	13.9316	13.5601	14.0485	13.4305	13.7976	13.9467	14.1115	13.9218	14.0169	0.573395	0.0485933	0.264917	0.560652	-0.290051	0.395966
Q8N9N7	255252	leucine rich repeat containing 57	LRRC57		16.3152	16.1747	16.2232	16.3032	16.3114	16.2654	16.3446	16.3756	16.2507	16.1907	16.2079	16.2759	16.1242	16.1048	16.0924	16.0697	0.0227585	0.633414	-0.0701777	0.280555	0.133529	0.0156694
Q8N9N8	84285	eukaryotic translation initiation factor 1A domain containing	EIF1AD		15.2617	15.4609	15.4341	15.3054	15.2746	15.3564	15.288	15.3585	15.2563	15.528	15.3889	15.3439	15.1094	15.1439	15.2781	15.5415	-0.0137668	0.919109	0.0460967	0.843435	0.111037	0.450964
Q8N9Q2	285672	SREK1 interacting protein 1	SREK1IP1		14.2411	14.2494	14.4408	14.2738	14.2185	14.3421	13.5257	13.8998	13.9929	14.2531	14.1873	14.1236	14.1621	14.1956	14.6054	13.8646	0.162016	0.513452	0.304739	0.391762	-0.0676709	0.849537
Q8N9R8;Q8N9R8-2	286205	suppressor of cancer cell invasion	SCAI		14.0818	13.9147	14.0468	14.0842	14.3008	14.1535	14.3553	14.1373	13.9289	14.002	13.868	13.9696	13.7586	13.8957	13.7512	13.8744	0.0897438	0.257806	-0.204823	0.0712636	0.122169	0.1806
Q8N9T8	65095	KRI1 homolog	KRI1		13.1921	13.1868	13.0565	13.0379	13.2526	12.9983	13.006	12.7816	13.3138	13.2961	13.4628	13.2263	13.2395	13.5105	13.2323	13.3653	-0.20642	0.108254	0.10871	0.601075	-0.012135	0.95405
Q8N9Z2	168455	coiled-coil domain containing 71 like	CCDC71L		15.2231	15.4698	15.3327	15.4439	15.2536	15.3943	14.7897	15.2505	15.135	15.1927	15.0524	15.2454	15.2799	15.3735	14.8474	14.7991	0.210968	0.297837	0.195338	0.543603	0.0814216	0.775858
Q8NAF0	163033	zinc finger protein 579	ZNF579		15.712	15.667	15.6221	15.7108	15.7418	15.7975	15.6389	15.7816	15.5313	15.5922	15.5187	15.584	15.5389	15.4599	15.3761	15.3446	0.121436	0.0505737	-0.0620071	0.520326	0.126637	0.0726316
Q8NAT1	84892	protein O-linked mannose N-acetylglucosaminyltransferase 2 (beta 1,4-)	POMGNT2		0	14.8806	0	14.5203	0	14.9005	15.6454	15.3761	15.274	15.2616	15.02	14.7178	0	15.4489	15.2569	15.6026					-0.367757	0.294029
Q8NAV1	84950	pre-mRNA processing factor 38A	PRPF38A	3040	15.8379	15.5425	15.8216	15.7802	15.7112	15.7651	15.631	15.6285	15.7976	15.7725	15.7731	15.8011	15.8638	15.818	15.8835	15.921	-0.0404978	0.618181	0.0616495	0.626174	-0.085505	0.348435
Q8NB37	347862	glutamine amidotransferase class 1 domain containing 1	GATD1		16.8267	16.9068	16.9485	16.9134	16.9909	16.8009	17.008	16.8392	16.8159	16.9993	16.8473	16.907	16.7938	16.8628	16.75	16.8802	0.00649373	0.9402	-0.0108856	0.944581	0.0706897	0.434049
Q8NB49;Q8NB49-2;Q8NB49-3;Q8NB49-4	286410	ATPase phospholipid transporting 11C	ATP11C		14.7577	14.9389	14.8048	14.4371	14.7306	14.7545	14.8203	14.4707	14.6606	14.8321	14.7804	14.7569	14.813	14.9263	14.8546	14.9216	-0.0228988	0.880471	0.0406055	0.882543	-0.121353	0.457714
Q8NB50;Q8NB50-3	643836	ZFP62 zinc finger protein	ZFP62		12.3488	12.2843	12.3259	11.8057	12.3088	12.1226	12.1611	12.1788	12.514	11.7016	12.0385	12.0708	12.1455	11.9644	12.4802	11.9846	0.109932	0.663319	-0.00169379	0.998568	-0.0624519	0.861291
Q8NB78	221656	lysine demethylase 1B	KDM1B		14.6906	14.6384	14.6717	14.8237	14.6786	14.6604	14.3808	15.0453	14.4485	14.6194	14.4671	14.5184	14.1895	14.6029	14.6985	14.3222	0.192699	0.291911	0.0147807	0.971147	0.0600793	0.818674
Q8NB90	166378	spermatogenesis associated 5	SPATA5	3008	14.7314	14.7979	14.7109	14.734	14.4709	14.8173	14.5133	14.5645	14.9159	14.9141	14.894	14.7796	14.9844	14.8328	14.9457	15.0146	-0.132319	0.147155	0.152083	0.247322	-0.0685051	0.555557
Q8NBF2	374354	NHL repeat containing 2	NHLRC2		15.3821	15.4261	15.4489	15.4739	15.4187	15.4408	15.4699	15.3554	15.2266	15.365	15.2762	15.3092	15.2354	15.29	15.26	15.3267	0.138527	0.00587825	0.0115687	0.90031	0.0161996	0.800368
Q8NBF6	23080	AVL9 cell migration associated	AVL9		14.2474	13.9203	14.1451	14.2378	14.1319	14.2807	14.1767	14.331	14.2894	14.1518	14.2526	14.0933	14.1402	14.1855	14.2229	13.995	-0.0591047	0.603051	-0.0924088	0.595272	0.0608471	0.669693
Q8NBH2;Q8NBH2-3	339855	kyphoscoliosis peptidase	KY		0	14.9681	15.0877	15.0331	14.7964	14.753	15.158	15.1488	15.1119	15.2972	15.1188	15.2664	15.0237	15.4379	15.1975	15.1378	-0.168944	0.307082	0.0655964	0.835394	-0.000643843	0.998187
Q8NBI6	152002	xyloside xylosyltransferase 1	XXYLT1		14.4752	14.3013	14.7178	14.7771	14.7572	14.5684	14.4706	14.4032	14.7523	14.8047	14.5244	14.6663	14.7075	14.898	14.744	14.7005	-0.119085	0.433865	0.0179934	0.955467	-0.0755613	0.709603
Q8NBJ4;Q8NBJ4-2	51280	golgi membrane protein 1	GOLM1		14.9248	14.9222	14.8045	14.7818	14.8658	14.7672	14.591	14.7386	14.9206	15.0793	15.1141	15.0161	15.1774	15.1992	15.2357	15.1327	-0.174202	0.0353256	0.117688	0.3167	-0.153714	0.0979007
Q8NBJ5	79709	collagen beta(1-O)galactosyltransferase 1	COLGALT1	310	15.4229	15.4327	15.5162	15.4764	15.4295	15.435	15.3679	15.5254	15.6587	15.6271	15.6922	15.6968	15.7823	15.7576	15.7633	15.895	-0.206677	0.000973409	0.022593	0.814621	-0.13085	0.031328
Q8NBJ7	25870	sulfatase modifying factor 2	SUMF2		15.5395	15.6371	15.5555	15.7692	15.5185	15.6149	15.5204	15.6715	15.943	16.0563	16.0653	16.0719	16.1632	16.1617	16.1667	16.1276	-0.408772	5.88657e-05	0.0440137	0.713899	-0.120692	0.129747
Q8NBL1	56983	protein O-glucosyltransferase 1	POGLUT1	514	15.9651	15.9916	15.966	16.0701	16.0299	15.9637	16.0098	16.0129	16.1069	16.183	16.1626	16.1575	16.2755	16.2449	16.2447	16.1261	-0.154286	0.00284113	-0.00587139	0.950639	-0.0702953	0.172253
Q8NBM4	337867	UBA domain containing 2	UBAC2		14.3473	14.2235	14.5693	14.3534	14.2265	14.4444	14.1114	14.3617	14.3341	14.8301	14.3881	14.5743	14.5382	14.7212	14.6436	14.4696	-0.158244	0.313486	0.0873831	0.751947	-0.0615036	0.779554
Q8NBM8	78991	prenylcysteine oxidase 1 like	PCYOX1L		15.0543	14.8876	15.0869	15.0416	15.2165	15.2619	15.0943	15.1296	15.2203	15.2503	15.1851	15.293	15.4429	15.3546	15.2652	15.2217	-0.219611	0.00889498	-0.157975	0.148094	-0.0839109	0.360839
Q8NBN3	25963	transmembrane protein 87A	TMEM87A		14.892	14.6823	14.7952	14.635	14.7458	14.7096	14.6756	14.3139	14.8387	15.1949	15.265	15.2371	15.3108	15.2586	15.3403	15.3102	-0.382803	0.0151402	0.139876	0.55474	-0.171068	0.325684
Q8NBN7	112724	retinol dehydrogenase 13	RDH13		15.2472	15.1361	15.0469	14.9876	14.9484	15.1161	15.0174	14.9637	15.1527	15.4469	15.2914	15.2348	15.407	15.4748	15.4161	15.5294	-0.17699	0.0608768	0.0930687	0.527985	-0.175397	0.102529
Q8NBP0	79573	tetratricopeptide repeat domain 13	TTC13		14.5095	14.3149	14.3815	13.8078	14.348	14.5096	14.3242	15.3064	14.3416	14.5317	14.3728	14.4515	14.5985	14.3488	14.5627	14.7152	-0.170969	0.561259	-0.368633	0.373501	-0.131909	0.734535
Q8NBP5	84804	major facilitator superfamily domain containing 9	MFSD9		12.0279	12.1051	0	11.9942	11.8441	12.7041	12.5011	12.1394	11.3395	12.318	0	11.9756	11.7847	11.3611	11.7264	11.7195	0.164706	0.671374	-0.254759	0.652675	0.229787	0.599702
Q8NBQ5	51170	hydroxysteroid 17-beta dehydrogenase 11	HSD17B11		14.7942	14.6129	14.4641	14.6676	14.2751	14.5802	14.4541	14.6656	14.7369	14.9006	14.8822	14.9119	15.046	15.0936	15.0325	15.0148	-0.223206	0.0533155	0.140954	0.4061	-0.188836	0.14665
Q8NBR6;Q8NBR6-2	54629	MINDY lysine 48 deubiquitinase 2	MINDY2		12.2417	12.3195	0	13.1954	13.3208	13.0396	13.4406	13.3016	8.97297	13.6432	13.0204	12.9145	13.1944	13.2274	12.7568	13.3753	0.447782	0.729478	-0.690133	0.744757	-1.00072	0.462841
Q8NBS9	81567	thioredoxin domain containing 5	TXNDC5	4141	16.7948	16.7454	16.6796	16.7398	16.7429	16.7219	16.6344	16.6964	16.924	17.0608	17.0054	17.0442	17.0101	16.9297	16.9852	16.9198	-0.268715	9.16552e-05	0.0409986	0.600407	0.0474249	0.417891
Q8NBU5	84896	ATPase family AAA domain containing 1	ATAD1		16.6022	16.6661	16.6129	16.7024	16.6662	16.7293	16.6869	16.7659	16.8391	16.9083	16.9064	16.8809	16.9382	16.8955	16.8965	16.7595	-0.237795	0.000366739	-0.0661771	0.381983	0.0112634	0.888277
Q8NBW4;Q8NBW4-2	153129	solute carrier family 38 member 9	SLC38A9		0	13.8323	13.6374	14.0308	13.9222	0	0	13.6431	13.956	14.4642	14.4334	14.2943	14.0955	0	0	0	-0.453435	0.0801608
Q8NBX0	51097	saccharopine dehydrogenase (putative)	SCCPDH		16.7088	16.5787	16.6253	16.6842	16.691	16.6201	16.6865	16.7339	16.6878	16.8297	16.8119	16.8315	16.8417	16.7845	16.8236	16.8679	-0.14099	0.0117901	-0.0336427	0.709643	-0.0392381	0.550639
Q8NBZ7;Q8NBZ7-2	80146	UDP-glucuronate decarboxylase 1	UXS1	500	14.4503	14.1942	14.5515	14.454	14.3141	0	13.7875	0	14.6133	14.7442	14.7152	14.7297	15.1375	14.517	14.9129	14.7484	-0.288083	0.15337			-0.128353	0.62024
Q8NC42	284996	ring finger protein 149	RNF149		0	0	12.1289	0	0	12.5749	0	0	12.8944	13.0075	13.0164	12.766	12.7311	0	12.473	12.0433					0.505278	0.137908
Q8NC44	79137	reticulophagy regulator family member 2	RETREG2		13.3343	13.2174	13.3003	13.4364	13.3288	13.3325	13.1934	13.3243	13.3824	13.3376	13.3922	13.5334	13.1143	13.4021	13.179	13.2021	-0.0893059	0.328064	0.0273431	0.882939	0.187055	0.0748328
Q8NC51	26135	SERPINE1 mRNA binding protein 1	SERBP1		17.4611	17.2417	17.3405	17.4274	17.6004	17.635	17.4934	17.6283	17.6327	17.6676	17.5065	17.683	17.4387	17.405	17.4008	17.1516	-0.254763	0.011824	-0.221589	0.0959845	0.273428	0.0170829
Q8NC51-3	26135	SERPINE1 mRNA binding protein 1	SERBP1		16.0854	16.274	16.0812	16.189	16.2501	16.2102	16.237	16.2978	16.2396	16.2728	16.2738	16.2305	16.1895	16.112	16.1021	16.0624	-0.0967898	0.0828042	-0.0913399	0.250686	0.137694	0.0350624
Q8NC54	56951	chromosome 5 open reading frame 15	C5orf15		0	14.3047	14.2046	0	14.1426	14.1288	14.3452	14.2573	15.169	14.2674	13.9767	14.8113	14.4436	14.4932	14.6213	0					0.0367319	0.946735
Q8NC56	221496	LEM domain nuclear envelope protein 2	LEMD2		15.3818	15.3236	15.3719	15.3346	15.4226	15.375	15.2939	15.2976	15.3258	15.4997	15.4183	15.3999	15.4457	15.5298	15.4758	15.4457	-0.057929	0.259998	0.00571229	0.960329	-0.0633472	0.292351
Q8NC60	84273	nitric oxide associated 1	NOA1		0	0	15.1416	15.1795	15.188	14.7241	14.9259	0	15.3811	15.2345	15.1781	15.5204	15.3281	15.2657	15.3557	15.4978					-0.0333159	0.884325
Q8NC96	25977	NECAP endocytosis associated 1	NECAP1		16.6644	16.6425	16.5676	16.6245	16.5902	16.6563	16.6786	16.6201	16.5847	16.7098	16.6201	16.7355	16.5778	16.5405	16.6501	16.6292	-0.0377763	0.463057	-0.0115676	0.911952	0.0631246	0.281623
Q8NCA5	25940	family with sequence similarity 98 member A	FAM98A		15.9766	15.8755	15.9371	16.0204	16.0151	15.9229	15.9038	15.9742	15.9483	15.9914	16.0137	16.0378	15.9529	16.0003	15.9816	15.8239	-0.0454009	0.437301	-0.00164061	0.990162	0.0581016	0.399177
Q8NCB2	79012	CaM kinase like vesicle associated	CAMKV		16.9936	16.9483	16.912	17.0101	16.9714	16.9884	16.9902	16.9888	16.9003	16.9586	16.9322	16.9683	16.9268	16.9605	16.9109	16.8593	0.0261836	0.440305	-0.0187003	0.750638	0.0254615	0.543708
Q8NCB2-3	79012	CaM kinase like vesicle associated	CAMKV		12.1149	12.7489	12.3777	12.0576	12.5575	12.2344	12.3892	12.6067	12.3516	12.1239	12.079	12.4376	12.046	12.8777	11.9692	11.7899	0.0767483	0.818231	-0.122176	0.831928	0.0773384	0.865707
Q8NCC3	23659	phospholipase A2 group XV	PLA2G15	564	15.2104	14.7103	14.9344	14.8374	14.7192	14.9519	14.959	14.9878	14.7257	14.524	14.8988	15.1092	14.9267	14.9477	14.7114	14.8731	0.108708	0.555615	0.0186509	0.962333	-0.0503058	0.848101
Q8NCE0;Q8NCE0-2;Q8NCE0-4	80746	tRNA splicing endonuclease subunit 2	TSEN2		14.3033	14.1021	13.96	0	14.5151	14.2543	0	0	0	14.3185	14.43	14.191	14.4809	14.3981	14.3416	0	-0.191396	0.233378			-0.0937013	0.650122
Q8NCE2;Q8NCE2-2	64419	myotubularin related protein 14	MTMR14		14.2838	14.2512	14.2289	14.1572	14.2654	14.2513	14.1711	14.171	14.0984	14.0611	14.2054	14.4241	14.025	14.3545	14.2874	14.1615	0.0330547	0.786604	0.0156263	0.946648	-0.00986654	0.956904
Q8NCF5	84901	nuclear factor of activated T cells 2 interacting protein	NFATC2IP		0	15.3136	14.8062	14.6251	14.5423	14.6138	14.9943	0	14.7044	14.9116	14.7711	0	14.7139	13.6632	0	0	0.119271	0.795076	0.198203	0.799918
Q8NCG7;Q8NCG7-4	221955	diacylglycerol lipase beta	DAGLB		15.2683	15.193	15.1961	15.243	15.3073	15.1911	15.106	15.2063	15.1538	15.3155	15.333	15.2835	15.1814	15.2885	15.3371	15.3966	-0.0463418	0.543045	0.0223871	0.881686	-0.0294735	0.776007
Q8NCM8;Q8NCM8-2	79659	dynein cytoplasmic 2 heavy chain 1	DYNC2H1	4145	14.9971	14.3679	14.5938	14.7912	14.5482	14.7016	14.7861	14.5146	14.7562	14.8799	14.686	14.7548	14.975	14.7813	14.825	14.8561	-0.0817018	0.616321	0.0498869	0.87371	-0.0901281	0.659991
Q8NCN2	403341	zinc finger and BTB domain containing 34	ZBTB34		13.7268	13.539	13.6356	13.1444	13.8147	13.841	13.2901	13.1581	0	13.5182	12.6524	13.8626	13.8909	12.9107	13.7891	13.3994	0.167063	0.724053	-0.0145344	0.987707	-0.153169	0.806358
Q8NCN5	55066	pyruvate dehydrogenase phosphatase regulatory subunit	PDPR		15.916	15.7228	15.8824	15.7237	15.6531	15.5844	15.6149	15.5076	15.9906	16.0554	16.0502	15.9857	16.1409	16.1689	16.1496	16.1757	-0.209236	0.00287227	0.221236	0.0179096	-0.138266	0.0519647
Q8NCW5	128240	NAD(P)HX epimerase	NAXE		17.4859	17.3301	17.3748	17.3488	17.4755	17.4003	17.4307	17.4195	17.324	17.292	17.3031	17.3558	17.1655	17.2009	17.2261	17.1544	0.0661695	0.119026	-0.0466014	0.482332	0.13201	0.0124226
Q8NCY6	84437	Myb/SANT DNA binding domain containing 4 with coiled-coils	MSANTD4		13.9526	14.6108	14.076	14.1725	13.9863	14.5271	14.1948	13.7106	13.779	14.3832	13.7336	14.6576	14.2522	14.3287	14.4733	14.0414	0.0646392	0.85756	0.0982692	0.881686	-0.135543	0.761571
Q8ND04;Q8ND04-2	55181	SMG8 nonsense mediated mRNA decay factor	SMG8		15.0218	15.0789	15.0283	15.0479	15.0127	15.1378	14.9548	15.1627	14.8144	14.9591	14.9034	14.9175	14.8584	14.8173	14.832	14.8172	0.145625	0.018124	-0.0227521	0.840779	0.0673856	0.326447
Q8ND23	90668	capping protein regulator and myosin 1 linker 3	CARMIL3		15.2021	15.02	14.8608	15.1109	15.1221	15.0376	15.0278	15.1247	14.9253	15.0663	15.0998	15.1042	14.9904	15.1248	15.046	15.0842	-0.000435225	0.995761	-0.0296057	0.869975	-0.0124793	0.929176
Q8ND24	257160	ring finger protein 214	RNF214		15.8342	15.8089	15.8005	15.8209	15.8429	15.8735	15.7374	15.8047	15.7069	15.7372	15.6772	15.7985	15.69	15.6593	15.6419	15.5934	0.0861644	0.050067	0.00149836	0.988112	0.0838075	0.0925054
Q8ND56;Q8ND56-2	26065	LSM14A mRNA processing body assembly factor	LSM14A		16.0085	15.971	16.0079	16.0296	16.0171	16.0424	16.0141	16.0312	15.7755	15.7352	15.8386	15.7438	15.6387	15.6478	15.6127	15.4897	0.230962	0.000145699	-0.0219603	0.784678	0.176039	0.00334088
Q8ND76	219771	cyclin Y	CCNY		15.437	15.3184	15.2825	15.3909	15.4744	15.5273	15.339	15.2966	15.3329	15.3545	15.357	15.4392	15.1155	15.3179	15.2475	15.3546	-0.0136813	0.886362	-0.0521373	0.718557	0.111997	0.25
Q8ND82	55609	zinc finger protein 280C	ZNF280C		14.3318	14.2908	14.1744	14.313	14.1186	14.0031	14.135	14.1514	13.9443	14.1107	13.9638	13.9769	14.013	13.9387	14.0314	13.8715	0.278573	0.00100654	0.175491	0.0764447	0.0352465	0.708133
Q8ND83	122060	SLAIN motif family member 1	SLAIN1		13.539	13.6925	13.6121	0	13.8219	13.3073	13.5149	13.6551	13.34	13.7763	0	13.4152	0	0	13.4394	13.5777	0.103994	0.638404	0.0397192	0.924561
Q8ND90	9240	PNMA family member 1	PNMA1		13.9525	0	13.8315	14.2074	13.8023	14.3354	13.8445	13.8834	14.1796	14.1384	14.3024	14.24	14.3657	14.1563	14.4796	14.1783	-0.217982	0.239039	0.0307545	0.939472	-0.0798661	0.736424
Q8NDA8	727957	maestro heat like repeat family member 1	MROH1		14.813	14.6903	14.6483	14.3798	14.824	14.5013	14.5754	14.4842	14.4767	14.8189	14.7487	14.6123	14.4273	14.3916	14.6017	14.5053	-0.0313181	0.846472	0.0366309	0.900455	0.182679	0.278367
Q8NDC0	93487	mitogen-activated protein kinase 1 interacting protein 1 like	MAPK1IP1L		18.8241	18.7136	18.708	18.8386	18.7266	18.7071	18.7317	18.7679	18.9725	19.0085	18.9446	19.0581	18.8713	18.8752	18.8244	18.7219	-0.224857	0.000897859	0.0376821	0.690362	0.172732	0.0117214
Q8NDF8-3;Q8NDF8-5	64282	terminal nucleotidyltransferase 4B	TENT4B		12.7577	12.8369	12.4785	12.4616	12.6444	12.538	12.475	12.3933	12.4577	12.2957	12.2362	12.4448	12.603	12.6454	12.3446	0	0.275049	0.0574111	0.120952	0.5958	-0.172382	0.339901
Q8NDH3;Q8NDH3-2;Q8NDH3-4;Q8NDH3-5	79716	aminopeptidase like 1	NPEPL1		13.8281	13.8881	13.8854	13.802	13.9614	14.0629	14.1693	13.5517	14.1196	14.5418	14.4055	14.5466	13.9946	14.0712	13.998	14.4395	-0.552481	0.00858532	-0.085416	0.814413	0.277563	0.212758
Q8NDH6	130026	islet cell autoantigen 1 like	ICA1L		14.1058	14.0894	14.0981	14.1432	14.1749	14.4733	13.7934	14.4775	14.2618	14.2792	13.4057	14.1976	13.881	13.8575	14.1417	14.2196	0.0730777	0.806811	-0.120634	0.814413	0.0111065	0.983235
Q8NDI1;Q8NDI1-2;Q8NDI1-3	23301	EH domain binding protein 1	EHBP1		14.9181	14.8982	14.7633	14.8468	14.8462	14.9407	14.7802	14.9424	14.6935	14.9244	14.8936	14.8043	14.7645	14.7734	14.7222	14.6937	0.0276681	0.727151	-0.0207898	0.889887	0.0904612	0.291323
Q8NDT2	29890	RNA binding motif protein 15B	RBM15B		14.8231	14.634	14.756	14.7716	14.6727	14.6551	14.6679	14.7753	14.4828	14.5749	14.6379	14.4979	14.6201	14.5376	14.7161	14.6176	0.197815	0.00808477	0.0534469	0.634762	-0.0744797	0.358913
Q8NDX2;Q8NDX2-2	246213	solute carrier family 17 member 8	SLC17A8		0	17.5863	0	0	0	18.0837	0	0	0	0	0	0	0	0	18.7897	0
Q8NDX6	283337	zinc finger protein 740	ZNF740		14.3564	14.2623	13.7494	13.8027	13.2021	13.595	13.6262	14.1391	13.8738	13.711	13.8915	13.8435	13.9674	13.7855	13.8818	14.2419	0.212731	0.420383	0.402104	0.282429	-0.139162	0.688874
Q8NDZ4	205428	divergent protein kinase domain 2A	DIPK2A		14.0469	13.5701	14.01	14.1661	14.8788	0	13.5356	14.2915	14.9603	14.7732	14.6881	14.7666	14.8422	14.9509	15.1414	15.0014	-0.848784	0.0143728	-0.287011	0.610897	-0.186938	0.65886
Q8NE01	26505	cyclin and CBS domain divalent metal cation transport mediator 3	CNNM3		15.3138	13.8391	13.379	0	14.2479	13.6408	0	0	0	13.5316	13.4965	13.4497	13.6889	15.4289	15.1571	13.8085	0.684724	0.440218			-1.02827	0.287299
Q8NE71	23	ATP binding cassette subfamily F member 1	ABCF1		16.5217	16.4781	16.4734	16.5024	16.4499	16.4151	16.426	16.4515	16.5516	16.545	16.4903	16.5482	16.606	16.6364	16.5736	16.6036	-0.0399252	0.0882351	0.0582361	0.0785926	-0.0711009	0.0136066
Q8NE86;Q8NE86-3	90550	mitochondrial calcium uniporter	MCU		14.9683	15.0198	15.0017	15.1118	15.1235	14.9399	14.8358	15.0034	15.1391	15.3287	15.467	15.2757	15.1487	15.36	15.3577	15.4366	-0.277234	0.017123	0.0497624	0.809106	-0.0231489	0.89426
Q8NEB9	5289	phosphatidylinositol 3-kinase catalytic subunit type 3	PIK3C3	562	14.236	14.1994	14.1801	14.1657	14.3338	14.1548	14.1484	14.2276	14.2905	14.2867	14.2438	14.3201	14.2309	14.2663	14.1083	14.2108	-0.0899729	0.114225	-0.0208426	0.852977	0.0812351	0.217683
Q8NEC7	79807	glutathione S-transferase C-terminal domain containing	GSTCD		14.0836	13.6415	13.9112	13.6542	13.6902	14.0106	13.6195	13.7341	13.8542	14.0539	14.3578	14.1109	13.9128	13.9308	13.868	13.7815	-0.271569	0.108047	0.0590307	0.861648	0.220927	0.260316
Q8NEF9	153443	serum response factor binding protein 1	SRFBP1		14.8066	14.6249	14.1638	12.8585	14.5867	14.1119	0	0	12.7424	14.2898	14.4345	13.7752	15.1372	14.1901	14.9992	14.5129	0.302954	0.672018			-0.899384	0.252977
Q8NEJ9;Q8NEJ9-2	25983	neuroguidin	NGDN		14.5076	14.2888	14.3609	14.52	14.3885	14.4062	14.3868	14.7335	14.5783	14.5113	14.3434	14.7663	14.6828	14.7385	14.737	14.7143	-0.13048	0.319476	-0.0593841	0.808246	-0.168336	0.268269
Q8NEL9;Q8NEL9-2	80821	DDHD domain containing 1	DDHD1		14.3847	14.3767	14.2573	14.7193	14.6098	14.6055	14.3128	14.6584	14.9697	14.5937	14.6725	14.8122	14.496	14.6674	14.4874	14.6328	-0.32749	0.0371406	-0.112111	0.658759	0.191095	0.283287
Q8NEM7;Q8NEM7-2;Q8NEM7-3	55578	SPT20 homolog, SAGA complex component	SUPT20H		14.1356	14.3754	14.1151	14.1357	13.9005	14.1327	14.1699	14.1304	13.8688	14.0621	13.9629	14.0323	13.9827	14.0777	14.3495	14.1875	0.208942	0.085252	0.107082	0.584893	-0.167865	0.230481
Q8NEN9	118987	PDZ domain containing 8	PDZD8		13.6025	13.4267	13.3473	13.9553	13.6621	13.578	13.1661	13.5248	13.7921	13.6285	13.3475	13.4488	13.5796	13.4356	13.4872	13.3041	0.0287374	0.899818	0.100214	0.784678	0.102611	0.70606
Q8NEU8	55198	adaptor protein, phosphotyrosine interacting with PH domain and leucine zipper 2	APPL2		14.8824	14.731	14.7547	14.815	14.6006	14.746	14.3868	14.7202	14.224	14.3883	14.4334	14.3304	14.2228	14.5111	14.2615	14.2781	0.45177	0.00116284	0.182348	0.268528	0.0256408	0.885512
Q8NEV4	53904	myosin IIIA	MYO3A		15.7503	15.878	15.9115	15.8362	0	15.7229	15.9206	16.2868	16.0314	16.5581	16.572	16.6666	16.204	16.1381	16.19	16.1964	-0.613024	0.00512451	-0.132743	0.710115	0.274883	0.216499
Q8NEV8;Q8NEV8-2	23086	exophilin 5	EXPH5		15.3689	15.0109	0	15.2422	15.1466	15.0016	15.0502	15.1123	14.6301	14.8389	14.6538	14.8345	14.6401	14.6888	14.6247	14.6709	0.468023	0.000797707	0.129709	0.432182	0.0832251	0.504705
Q8NEW0	148867	solute carrier family 30 member 7	SLC30A7		14.2317	14.0344	14.2223	14.5693	14.1452	14.428	0	0	0	0	14.6491	14.7295	14.6315	14.8373	14.7529	14.5923
Q8NEY1;Q8NEY1-3	89796	neuron navigator 1	NAV1		15.2645	15.3449	15.2663	15.3282	15.3687	15.366	15.2486	15.3601	15.2666	15.3479	15.3354	15.2988	15.2784	15.287	15.2721	15.2269	-0.0111965	0.804915	-0.0348708	0.598597	0.0460514	0.342157
Q8NEY8	51535	periphilin 1	PPHLN1		14.2296	14.2707	14.39	14.5101	14.5037	14.3345	14.1463	14.4749	14.4324	14.473	14.3656	14.5031	14.6575	14.3842	14.3524	14.323	-0.0934159	0.476033	-0.0147322	0.95867	0.014239	0.945734
Q8NEZ2	137492	VPS37A subunit of ESCRT-I	VPS37A	4144	14.7628	14.712	14.6323	14.9714	14.8924	14.8901	14.5213	14.7581	14.8141	14.8356	14.8982	14.7466	14.8175	14.7759	14.7904	14.4309	-0.053989	0.727843	0.00414731	0.990162	0.119957	0.498659
Q8NEZ3	57728	WD repeat domain 19	WDR19		13.6694	13.5189	13.559	13.5107	13.6482	13.8184	13.4041	13.8188	13.5097	13.6078	13.7691	13.7708	13.748	13.4029	13.6529	13.5659	-0.09987	0.48101	-0.107912	0.634859	0.0719444	0.699421
Q8NEZ4;Q8NEZ4-2;Q8NEZ4-3	58508	lysine methyltransferase 2C	KMT2C		15.1794	15.101	15.0031	15.0055	15.0266	0	0	14.5814	14.8621	14.5973	0	0	15.2138	15.1537	15.0995	15.2901
Q8NEZ5	26263	F-box protein 22	FBXO22		14.3525	14.5929	14.3825	14.4234	14.3815	14.7887	14.5473	14.5035	14.6476	14.7687	14.6481	14.832	14.5719	14.7081	14.7753	14.5913	-0.28627	0.0196445	-0.117418	0.52546	0.0624387	0.689435
Q8NF37	79888	lysophosphatidylcholine acyltransferase 1	LPCAT1	564	15.8471	15.742	15.7342	15.7173	15.823	15.819	15.7261	15.8288	15.8721	16.0146	15.992	15.9386	15.9189	15.9459	15.9082	15.8152	-0.194184	0.00244712	-0.0390653	0.676568	0.0572991	0.386076
Q8NF91	23345	spectrin repeat containing nuclear envelope protein 1	SYNE1		14.2099	14.2357	14.1173	14.3457	14.3516	14.4128	14.3935	14.4563	14.446	14.4152	14.3508	14.4482	14.4447	14.4446	14.3519	14.4513	-0.187888	0.00470509	-0.1764	0.0416464	-0.00809411	0.93123
Q8NFA0	84669	ubiquitin specific peptidase 32	USP32		14.1802	14.1745	14.1516	14.2535	14.2243	14.2405	14.0673	14.2421	14.4349	14.4728	14.3918	14.3517	14.2639	14.3931	14.3314	14.2199	-0.222865	0.00261224	-0.00361002	0.980826	0.110724	0.131475
Q8NFC6	259282	biorientation of chromosomes in cell division 1 like 1	BOD1L1		13.9013	13.9402	13.8288	13.8817	13.9682	13.9337	13.959	13.9708	13.6776	13.8201	13.7295	13.6914	13.6572	13.7626	13.6417	13.5702	0.158329	0.00812307	-0.0699593	0.388149	0.0717135	0.259227
Q8NFD5-1	57492	AT-rich interaction domain 1B	ARID1B		14.7876	14.6602	0	14.5498	14.9107	0	0	14.6866	15.0855	15.1913	0	14.7972	14.6749	0	0	0	-0.358804	0.101641
Q8NFD5;Q8NFD5-2;Q8NFD5-3	57492	AT-rich interaction domain 1B	ARID1B		15.6264	15.5106	15.5957	15.6855	15.6677	15.6881	15.5785	15.6678	15.5755	15.7095	15.653	15.6764	15.6234	15.5827	15.5714	15.5316	-0.0490316	0.365027	-0.045967	0.595914	0.0763362	0.218846
Q8NFF5;Q8NFF5-2;Q8NFF5-3	80308	flavin adenine dinucleotide synthetase 1	FLAD1	740	15.8519	15.7821	15.7624	15.7527	15.921	15.7752	15.7857	15.8019	15.8268	15.9496	15.849	15.9258	15.8992	15.9573	15.9984	16.0025	-0.100547	0.0644614	-0.0336415	0.717281	-0.0765707	0.217474
Q8NFG4	201163	folliculin	FLCN	5211	14.5711	14.5672	14.7492	14.6832	14.7697	14.7436	14.6212	14.6392	14.7663	14.9167	14.7874	14.8557	14.8113	14.8786	14.8028	14.8044	-0.188862	0.00966545	-0.0507699	0.648298	0.00723337	0.947325
Q8NFH3	348995	nucleoporin 43	NUP43	3013	15.7347	15.7055	15.6784	15.7031	15.5989	15.7148	15.4232	15.5325	15.6178	15.6266	15.6225	15.5155	15.4677	15.5239	15.6653	15.5705	0.109805	0.150536	0.138069	0.204682	0.0387567	0.710061
Q8NFH4	79023	nucleoporin 37	NUP37	3013	15.0951	15.0999	15.2451	15.1947	15.2869	15.1945	15.2194	15.2528	14.7119	15.1379	15.1304	15.1697	15.0607	15.3344	15.2085	15.1822	0.121233	0.335134	-0.0796925	0.711168	-0.158974	0.275302
Q8NFH5	129401	nucleoporin 35	NUP35	3013	16.9526	16.9557	16.9748	17.0647	16.958	16.8783	16.8134	16.914	16.7684	16.8294	16.8189	16.8115	16.9997	16.903	16.977	16.9294	0.17988	0.00124448	0.0960005	0.144377	-0.14522	0.0116206
Q8NFH8;Q8NFH8-4	9185	RALBP1 associated Eps domain containing 2	REPS2		12.8583	0	12.3595	12.4239	12.6505	13.3199	0	12.919	13.0744	13.3011	13.0893	13.3083	0	12.9695	12.9089	13.0777	-0.646063	0.0147124	-0.415923	0.254567	0.207924	0.468401
Q8NFI3	64772	endo-beta-N-acetylglucosaminidase	ENGASE	511	14.4707	13.8588	14.4804	14.1629	14.273	14.1169	14.0531	14.3864	13.8764	13.8679	13.9001	13.7993	13.5271	0	13.7219	0	0.38231	0.0465339	0.0358781	0.928065
Q8NFJ9;Q8NFJ9-2;Q8NFJ9-3	582	Bardet-Biedl syndrome 1	BBS1		0	0	0	14.2083	14.1617	0	0	0	14.6058	0	0	14.4122	14.4744	13.9358	14.2088	0
Q8NFP4;Q8NFP4-2	266727	MAM domain containing glycosylphosphatidylinositol anchor 1	MDGA1		16.7932	16.7949	16.7011	16.8615	16.905	16.9244	16.8409	16.8961	16.4174	16.6415	16.5055	16.5944	16.4699	16.4307	16.4193	16.3335	0.247974	0.00159732	-0.103933	0.27316	0.12637	0.097888
Q8NFP7	170685	nudix hydrolase 10	NUDT10		15.2601	15.3105	15.3	15.4494	15.3343	15.3174	15.2762	15.2438	15.1768	15.2548	15.1638	15.2811	15.1457	15.1812	15.1556	15.165	0.110858	0.0408938	0.0370325	0.681756	0.0572622	0.363333
Q8NFP9	26960	neurobeachin	NBEA		15.9901	16.0303	16.0038	16.0247	16.0427	16.0228	16.008	15.9982	16.1846	16.2065	16.1703	16.2107	16.0927	16.0856	16.0391	16.0499	-0.18081	1.99413e-06	-0.00569428	0.890993	0.1262	0.000448379
Q8NFQ8	163590	torsin 1A interacting protein 2	TOR1AIP2		13.3174	13.6582	13.581	13.6888	13.7189	13.42	13.4251	13.4952	13.7155	13.613	13.8034	13.5922	13.9983	13.959	13.845	13.9383	-0.119692	0.321631	0.0465238	0.84201	-0.254125	0.0679122
Q8NFT8	92737	delta/notch like EGF repeat containing	DNER		14.6801	14.3888	14.4706	14.2667	14.4956	14.4502	14.291	14.2845	14.3561	14.5702	14.4348	14.468	14.1487	14.3106	14.3744	14.1842	-0.00571677	0.966157	0.071273	0.733281	0.202807	0.137665
Q8NFU3	100131187	thiosulfate sulfurtransferase like domain containing 1	TSTD1		15.1089	14.8347	15.0432	14.8922	15.0541	15.0173	14.9022	14.9942	15.4841	15.4433	15.4508	15.4484	15.3997	15.2113	15.4059	15.5736	-0.486861	0.000254504	-0.0222014	0.914969	0.0589802	0.654221
Q8NFV4	83451	abhydrolase domain containing 11	ABHD11		14.8101	14.9475	14.8288	14.9577	14.8772	14.8249	14.4454	14.8822	15.3119	15.1395	15.4252	15.331	15.6206	15.4767	15.5966	15.4467	-0.415863	0.00427077	0.128581	0.530539	-0.233263	0.115733
Q8NFW8	55907	cytidine monophosphate N-acetylneuraminic acid synthetase	CMAS	520	16.8342	16.7242	16.7494	16.8214	16.8888	16.9098	16.872	16.8734	16.9744	16.9436	16.9641	16.9486	16.9036	17.0147	16.938	17.0118	-0.175388	0.000435146	-0.103724	0.0635392	-0.00936004	0.873503
Q8NFY4;Q8NFY4-2;Q8NFY4-3;Q8NFY4-4;Q8NFY4-5;Q8NFY4-6	80031	semaphorin 6D	SEMA6D	4360	15.1909	15.0174	15.0255	15.1799	15.2869	15.326	14.9552	15.2403	15.2397	15.3319	15.3219	15.2192	15.1681	15.192	15.1477	15.0893	-0.174762	0.0810473	-0.0986342	0.533688	0.128903	0.265707
Q8NFZ4	57555	neuroligin 2	NLGN2	4514	15.4957	15.4977	15.3861	15.3688	15.5273	15.4206	15.2831	15.333	15.0715	15.2122	15.2815	15.2828	15.0611	15.1242	15.3183	15.207	0.225086	0.0228166	0.0460669	0.791263	0.0343189	0.797237
Q8NFZ8	199731	cell adhesion molecule 4	CADM4		14.9143	14.7435	14.9447	15.0206	15.0189	14.9808	14.879	15.0486	14.2181	14.4193	14.3219	14.2621	14.004	14.2497	14.1256	13.9427	0.600428	6.16994e-05	-0.0760478	0.656009	0.224803	0.059449
Q8NG11;Q8NG11-2;Q8NG11-3	81619	tetraspanin 14	TSPAN14		15.7911	15.8777	15.7941	15.7841	15.776	15.8026	15.6028	15.7756	15.7129	15.8283	15.8023	15.6909	15.6673	15.8936	15.894	15.7245	0.0531385	0.528584	0.0724978	0.582432	-0.0362218	0.747579
Q8NG27;Q8NG27-3	64219	praja ring finger ubiquitin ligase 1	PJA1		13.6343	13.5798	13.3191	13.7096	13.4695	13.7187	13.1576	13.7082	13.3997	13.7487	13.4789	13.303	13.4025	13.5223	13.4126	13.1468	0.078133	0.70594	0.0471729	0.905582	0.111509	0.663523
Q8NG68	150465	tubulin tyrosine ligase	TTL		14.4171	13.4325	0	14.725	14.6544	14.6359	14.6714	14.7286	14.5454	14.4337	14.565	14.946	14.2228	14.3766	14.4082	14.5823	-0.430964	0.196845	-0.481003	0.327893	0.225062	0.56839
Q8NHG7	258010	small VCP interacting protein	SVIP	4141	16.8019	16.5998	16.5613	16.6326	16.776	16.7494	16.3566	16.7264	16.5564	16.6348	16.5968	16.6638	16.5374	16.3838	16.5658	16.4365	0.0359368	0.780844	-0.00320722	0.990959	0.1321	0.345209
Q8NHG8	223082	zinc and ring finger 2	ZNRF2		16.4646	16.1376	16.2101	16.4166	16.2858	16.3134	16.1443	16.4596	16.6355	16.8072	16.4513	16.5935	16.6854	16.5911	16.5808	16.5988	-0.314641	0.0162931	0.00643397	0.982892	0.00783616	0.970919
Q8NHH9;Q8NHH9-2	64225	atlastin GTPase 2	ATL2		14.8879	14.9033	14.7506	14.8278	14.8867	14.784	14.8117	14.7134	14.8367	15.0359	14.8979	14.931	14.9531	15.0138	14.9813	14.9088	-0.0829677	0.207174	0.0434649	0.705881	-0.0388551	0.658225
Q8NHM5;Q8NHM5-2;Q8NHM5-3;Q8NHM5-4	84678	lysine demethylase 2B	KDM2B		15.0451	15.2311	15.3253	14.9194	14.7105	15.2935	14.7724	0	14.5614	15.2883	15.1566	0	15.0492	15.1921	15.2854	14.8993	0.128123	0.662522	0.204758	0.656009	-0.104427	0.787272
Q8NHP6	158747	motile sperm domain containing 2	MOSPD2		14.5196	14.2523	14.27	14.6403	14.4367	14.3709	14.1199	14.2735	14.6617	14.6347	14.6337	14.5568	14.564	14.6591	14.4938	14.6756	-0.201161	0.101565	0.1203	0.537721	0.0235845	0.903222
Q8NHP8	196463	phospholipase B domain containing 2	PLBD2		16.948	16.8587	16.8962	16.9528	16.9187	16.8527	16.8156	16.8555	16.9847	16.9842	16.947	16.9826	17.1233	17.0275	17.0996	17.0698	-0.06068	0.101744	0.053306	0.324052	-0.105435	0.0190453
Q8NHQ9	57696	DEAD-box helicase 55	DDX55		14.6296	13.9094	13.8788	13.8543	13.9855	14.0598	13.3665	0	14.586	14.2144	14.5418	14.3159	14.6291	14.6021	14.7385	14.7699	-0.346497	0.189924	0.264089	0.567459	-0.270399	0.397741
Q8NHY2;Q8NHY2-2;Q8NHY2-4	64326	COP1 E3 ubiquitin ligase	COP1	4115	13.8274	13.2419	13.571	13.6679	13.2661	0	0	0	13.423	13.9198	12.6662	13.1892	13.1694	13.4474	13.5678	13.7058	0.277535	0.437463			-0.173091	0.71619
Q8NHZ8	246184	cell division cycle 26	CDC26	4110	11.7403	11.6395	10.3314	10.9985	11.3686	11.2367	11.41	11.6825	11.8309	12.0778	11.9888	11.8685	11.6036	10.9208	11.1941	11.6232	-0.764114	0.043938	-0.247031	0.701735	0.606116	0.154063
Q8NI08;Q8NI08-2	135112	nuclear receptor coactivator 7	NCOA7		13.5346	13.6312	13.387	13.6182	13.8922	13.825	13.5914	13.9227	14.0831	14.1831	14.1308	13.8311	13.826	13.8659	13.4313	13.7983	-0.514305	0.00321852	-0.265078	0.222952	0.326687	0.0650356
Q8NI22	90411	multiple coagulation factor deficiency 2, ER cargo receptor complex subunit	MCFD2		15.4029	15.5201	15.4688	15.6714	15.5357	15.3417	15.3614	15.5414	15.5789	15.6455	15.893	15.6444	15.6255	15.6925	15.6881	15.5893	-0.174635	0.0944081	0.0707586	0.693637	0.0416014	0.777336
Q8NI27	57187	THO complex 2	THOC2	3013	14.7151	14.7101	14.6501	14.6913	14.6366	14.479	14.5683	14.4819	14.5705	14.4897	14.4586	14.553	14.5684	14.5839	14.4669	14.5221	0.17366	0.00393688	0.150183	0.0525569	-0.0173567	0.82062
Q8NI36	134430	WD repeat domain 36	WDR36	3008	14.6568	14.6065	14.7211	14.6105	14.3873	14.5231	14.454	14.4431	14.6718	14.7437	14.718	14.7322	14.918	14.9017	14.8829	14.9414	-0.0677095	0.106787	0.196848	0.00439546	-0.194572	0.00175626
Q8NI37	160760	protein phosphatase targeting COQ7	PPTC7		14.3563	14.1263	14.1404	13.8764	13.9331	13.8302	13.6703	13.6361	14.5463	14.8556	14.8217	14.7787	14.8933	15.0843	14.9986	14.9831	-0.625732	0.000462269	0.357429	0.0725501	-0.239271	0.134532
Q8NI60	56997	coenzyme Q8A	COQ8A		15.3161	15.1867	15.4057	15.3904	15.2254	15.1272	14.912	15.2379	15.3615	15.3467	15.3501	15.3371	15.5687	15.5453	15.4423	15.5488	-0.0241333	0.81084	0.199079	0.123998	-0.177436	0.0937547
Q8TA86	6100	RP9 pre-mRNA splicing factor	RP9		13.8905	13.6463	13.8507	14.0901	14.0837	13.5305	14.0103	13.8259	13.4625	13.7267	13.3752	13.6658	13.5373	13.4972	13.816	13.5267	0.311874	0.0895573	0.00681091	0.987006	-0.0367638	0.897035
Q8TAA5	134266	GrpE like 2, mitochondrial	GRPEL2		14.8486	14.7346	14.9145	15.0137	14.725	14.8673	14.5414	14.7116	15.5653	15.6403	15.53	15.6868	15.7867	15.8013	15.8397	15.6848	-0.727746	8.54031e-06	0.166518	0.233316	-0.172522	0.123515
Q8TAA9;Q8TAA9-2	81839	VANGL planar cell polarity protein 1	VANGL1	4310	15.3476	15.1311	15.1761	15.1299	15.4183	15.324	15.1707	15.1806	15.3955	15.5268	15.4695	15.4795	15.4054	15.4745	15.4254	15.4262	-0.271619	0.00353462	-0.0772002	0.55474	0.0349157	0.759574
Q8TAC9;Q8TAC9-2	192683	secretory carrier membrane protein 5	SCAMP5		16.8623	17.1091	17.1253	16.9505	17.1568	17.1124	16.9161	17.0082	17.0127	17.3186	17.3786	17.3048	17.3525	17.4414	17.3726	17.2323	-0.241869	0.049046	-0.0365587	0.882105	-0.0960093	0.520937
Q8TAD8	79753	Smad nuclear interacting protein 1	SNIP1		15.1404	15.0153	15.0219	15.3988	15.3262	14.8853	14.541	15.0662	15.2333	15.0208	14.8906	14.8483	15.0533	15.0273	15.0571	15.1315	0.145857	0.478879	0.189402	0.55474	-0.0690827	0.808762
Q8TAE8	90480	GADD45G interacting protein 1	GADD45GIP1		16.1788	16.269	16.361	16.1566	16.0854	16.0725	15.878	16.0043	16.1564	16.5111	16.4849	16.4185	16.5206	16.6835	16.6114	16.4768	-0.151349	0.168396	0.231345	0.141626	-0.18034	0.155429
Q8TAF3	57599	WD repeat domain 48	WDR48		15.4714	15.4759	15.415	15.4052	15.5135	15.4321	15.457	15.4103	15.4735	15.4886	15.4275	15.4868	15.3799	15.4563	15.3606	15.4108	-0.0272186	0.474705	-0.0113361	0.881686	0.0671701	0.115124
Q8TAG9	54536	exocyst complex component 6	EXOC6		13.4927	13.5378	13.6302	13.4558	13.7123	13.738	13.5751	13.6526	13.5936	13.5215	13.6185	13.7264	13.2325	13.5956	13.4356	13.4695	-0.0858778	0.383578	-0.140398	0.323857	0.181706	0.10554
Q8TAP4-4	55885	LIM domain only 3	LMO3		15.8801	15.5577	15.6734	15.8577	16.0375	15.697	15.8343	15.8044	15.4416	15.7437	15.7571	15.7102	15.5626	14.9684	15.4157	15.5302	0.0790505	0.682997	-0.101084	0.753891	0.293946	0.157049
Q8TAP9	136647	M-phase specific PLK1 interacting protein	MPLKIP		0	0	12.4522	12.2917	12.8524	12.4668	0	11.9014	12.4093	0	12.2429	0	0	0	0	12.0122
Q8TAQ2	6601	SWI/SNF related, matrix associated, actin dependent regulator of chromatin subfamily c member 2	SMARCC2		16.017	16.0188	15.9103	16.0483	16.0433	15.9725	15.9939	16.0768	15.8116	15.8787	15.8425	15.8687	15.7586	15.753	15.7205	15.6282	0.148232	0.00648477	-0.0230054	0.801969	0.135304	0.02283
Q8TAQ2-2;Q8TAQ2-3	6601	SWI/SNF related, matrix associated, actin dependent regulator of chromatin subfamily c member 2	SMARCC2		17.5332	17.4121	17.326	17.5387	17.5883	17.2777	17.3689	17.3171	17.3725	16.5198	17.1204	17.3395	17.244	16.8198	17.1858	17.1296	0.364449	0.108594	0.064474	0.889823	-0.00677822	0.988719
Q8TAQ5	147923	zinc finger protein 420	ZNF420		13.2442	13.471	12.9845	13.1377	13.1774	12.8589	0	13.4867	13.2122	12.8146	11.8618	0	12.9399	12.8057	12.0681	12.6457	0.579772	0.185256	0.0350017	0.971147	0.0147055	0.986094
Q8TAT2	143282	fibroblast growth factor binding protein 3	FGFBP3		14.4536	14.446	14.3267	14.2143	13.7441	0	13.8845	13.8328	14.8447	15.0068	14.7597	14.9351	14.6585	14.8909	14.9594	14.8759	-0.526416	0.000322917	0.5397	0.00563319	0.0404179	0.787452
Q8TAT6;Q8TAT6-2	55666	NPL4 homolog, ubiquitin recognition factor	NPLOC4	4141	16.0318	15.9693	15.9753	15.9671	15.9914	16.0237	16.0077	15.9659	15.8924	15.9599	16.0177	15.9964	15.805	15.8448	15.9388	15.7928	0.0192812	0.692959	-0.0113339	0.903433	0.121238	0.0264344
Q8TB03	159013	chromosome X open reading frame 38	CXorf38		0	0	13.8662	13.597	13.9669	13.867	13.4967	13.8973	14.4953	13.7579	13.7078	14.0298	14.1629	14.2907	14.0815	14.0965					-0.160206	0.596485
Q8TB22;Q8TB22-2;Q8TB22-3	64847	spermatogenesis associated 20	SPATA20		14.7408	14.7986	14.3301	0	14.8401	14.7674	14.854	14.7304	0	15.1522	14.7141	14.9035	14.3067	14.7281	14.8113	14.7507	-0.300139	0.181048	-0.174795	0.609382	0.274111	0.26522
Q8TB36	54332	ganglioside induced differentiation associated protein 1	GDAP1		17.454	17.374	17.4382	17.5091	17.536	17.5396	17.5062	17.5343	17.4574	17.5691	17.5839	17.5998	17.5286	17.5322	17.5775	17.5939	-0.108756	0.0204938	-0.0852238	0.179308	-0.00550918	0.939185
Q8TB37	80224	nucleotide binding protein like	NUBPL		13.4496	13.1012	13.9544	13.948	13.381	13.7289	13.8057	13.856	13.9175	13.7975	13.776	14.0824	14.559	14.264	14.2413	14.3556	-0.280043	0.252675	-0.0796313	0.873675	-0.461648	0.103205
Q8TB52	84085	F-box protein 30	FBXO30		15.1145	14.8597	14.9734	15.1526	15.0514	14.9976	15.1172	15.0365	14.8847	15.0833	15.0391	15.0719	15.0214	15.1224	15.018	15.0905	0.0053039	0.957771	-0.0256192	0.884634	-0.0433142	0.710952
Q8TB61;Q8TB61-2;Q8TB61-3	347734	solute carrier family 35 member B2	SLC35B2		12.8369	12.7576	0	0	12.8227	0	0	12.4358	0	0	12.7219	12.3798	12.5895	13.2431	13.3425	12.763
Q8TB72-3	23369	pumilio RNA binding family member 2	PUM2		15.4558	15.3583	15.3584	15.4727	15.4518	15.4692	15.3771	15.4013	15.3389	15.4989	15.458	15.4295	15.4023	15.4154	15.3758	15.3345	-0.0199804	0.719784	-0.0134909	0.899018	0.0492912	0.43299
Q8TB96	81533	integrin alpha FG-GAP repeat containing 1	ITFG1		15.8064	15.8319	15.8367	15.8182	16.0155	15.9542	15.9938	16.1053	15.9623	15.8212	15.9289	15.9529	15.7751	15.9529	15.9538	15.8044	-0.0930375	0.143921	-0.193898	0.0383454	0.0447882	0.583003
Q8TBA6;Q8TBA6-2	9950	golgin A5	GOLGA5		13.0003	13.0134	12.9328	12.9604	13.0035	12.943	12.9673	12.9408	12.9339	13.0952	13.1558	13.0328	13.2458	13.2527	13.0949	13.2862	-0.0777083	0.233468	0.0130719	0.92635	-0.165487	0.0330613
Q8TBB5;Q8TBB5-2;Q8TBB5-3	54758	kelch domain containing 4	KLHDC4		14.2376	14.1641	14.2406	14.3225	14.1763	14.3394	14.2326	14.4601	14.5683	14.513	14.4281	14.4822	14.4747	14.3334	14.4283	14.3533	-0.256645	0.00446365	-0.0608781	0.646438	0.100411	0.283192
Q8TBB6	57709	solute carrier family 7 member 14	SLC7A14		0	15.0365	15.0161	15.3492	14.7371	0	0	14.7038	14.8144	0	0	0	15.3444	15.2202	0	15.2001
Q8TBC4	9039	ubiquitin like modifier activating enzyme 3	UBA3	4120	16.4489	16.4377	16.4157	16.4489	16.5086	16.4825	16.4747	16.447	16.4055	16.4331	16.3689	16.3819	16.2996	16.3846	16.32	16.2729	0.0404237	0.17941	-0.0403996	0.364256	0.0780699	0.0302443
Q8TBC5;Q8TBC5-2;Q8TBC5-3	65982	zinc finger and SCAN domain containing 18	ZSCAN18		12.8312	13.0278	13.1142	13.246	13.2963	13.208	12.9993	13.191	13.1092	13.1592	12.9686	13.2514	13.0544	13.2817	13.1027	13.1217	-0.0673283	0.616489	-0.118829	0.558676	-0.0179892	0.929167
Q8TBF2;Q8TBF2-3	127281	peroxiredoxin like 2B	PRXL2B		15.2656	15.5307	15.3912	15.3456	15.4644	15.5362	15.6477	15.5939	15.4512	15.5246	15.5078	15.546	15.4009	15.3951	15.3226	15.3434	-0.124133	0.0826414	-0.177267	0.0786145	0.141892	0.0841012
Q8TBF4	85437	zinc finger CCHC-type and RNA binding motif containing 1	ZCRB1		14.8244	14.6775	14.8018	14.645	14.8229	14.7836	14.6537	14.6176	14.1511	14.9623	14.699	14.827	14.8737	14.791	14.5427	14.8947	0.0773428	0.718019	0.0177549	0.967464	-0.115696	0.661286
Q8TBJ4	54886	phospholipid phosphatase related 1	PLPPR1		16.534	16.3102	16.3548	16.8163	17.1505	16.9983	17.1753	17.0451	16.4562	16.2708	16.4932	16.5194	15.4094	16.2554	16.0543	15.8502	0.068903	0.77106	-0.58847	0.0611809	0.542603	0.0346993
Q8TBM8	79982	DnaJ heat shock protein family (Hsp40) member B14	DNAJB14		12.6736	11.8539	11.9678	12.5858	12.9361	12.7577	12.2977	12.9501	12.9908	13.3556	12.9004	12.9971	12.9885	12.7338	12.8512	12.8006	-0.790712	0.00812115	-0.465138	0.233823	0.217469	0.521907
Q8TBP0	125058	TBC1 domain family member 16	TBC1D16		12.726	12.1294	12.5751	10.7968	12.4998	11.6463	9.96132	12.2876	12.0223	11.6172	0	11.6391	0	11.7408	12.0921	12.5974	0.297271	0.749842	0.458058	0.745079	-0.38387	0.76601
Q8TBP5	345757	family with sequence similarity 174 member A	FAM174A		0	0	0	0	0	0	0	0	0	16.0875	0	0	0	15.702	16.2629	16.6221
Q8TBQ9	153339	transmembrane protein 167A	TMEM167A		15.3138	14.822	15.0535	14.9668	14.8794	15.0898	15.1124	15.0873	14.9972	15.2764	15.2101	15.2384	15.2333	15.2669	15.1029	15.2332	-0.141459	0.28651	-0.00317093	0.992106	-0.0285845	0.890357
Q8TBX8	79837	phosphatidylinositol-5-phosphate 4-kinase type 2 gamma	PIP4K2C	562	15.3444	15.3366	15.3603	15.4117	15.3858	15.3053	15.3544	15.2164	15.451	15.3711	15.3616	15.4375	15.4846	15.5193	15.5276	15.6358	-0.0420661	0.453765	0.0478005	0.59075	-0.136481	0.0350624
Q8TBZ3;Q8TBZ3-2;Q8TBZ3-4;Q8TBZ3-5;Q8TBZ3-6;Q8TBZ3-7	91833	WD repeat domain 20	WDR20		14.1367	14.0174	13.9394	14.0901	13.9496	14.3468	13.9099	14.3757	14.0007	14.1695	14.2888	14.1993	13.7589	14.2091	14.2364	14.2776	-0.118679	0.530385	-0.0996093	0.75944	0.0440707	0.87353
Q8TBZ6	93587	tRNA methyltransferase 10A	TRMT10A		0	0	11.263	0	0	0	0	0	0	12.1758	0	0	0	11.394	10.8597	12.1492
Q8TC07-2	64786	TBC1 domain family member 15	TBC1D15		15.5747	15.5583	15.573	15.6338	15.5689	15.5358	15.587	15.574	15.6222	15.7008	15.7133	15.6513	15.7044	15.7089	15.6639	15.7121	-0.0869409	0.00832128	0.0185674	0.722704	-0.0254244	0.494041
Q8TC12	51109	retinol dehydrogenase 11	RDH11	830	15.938	15.9143	15.6988	15.9345	15.9635	15.8139	15.8396	15.8996	16.1171	16.2099	16.1619	16.1313	16.0705	16.2105	16.0483	15.9781	-0.283653	0.00273995	-0.00778105	0.966708	0.0781918	0.43299
Q8TC26	81615	transmembrane protein 163	TMEM163		16.7862	16.6996	16.7703	16.8736	16.9026	16.8149	16.8261	16.9796	15.6944	15.5695	15.7364	15.8094	15.4537	15.3764	15.1463	15.1236	1.07999	6.30437e-07	-0.0983997	0.562253	0.427423	0.00322526
Q8TC76	90362	family with sequence similarity 110 member B	FAM110B		14.3006	14.3995	14.0551	13.9905	13.9142	13.9552	13.7773	13.8147	13.5311	13.7917	13.588	13.6299	13.5894	13.7304	13.7505	0	0.55123	0.000733107	0.321061	0.0785926	-0.054894	0.776007
Q8TCA0;Q8TCA0-3	55222	leucine rich repeat containing 20	LRRC20		15.8205	15.7209	15.768	16.0592	15.7847	15.8034	15.7128	15.7801	15.4944	15.6421	15.548	15.5313	15.34	15.2772	15.1625	15.3498	0.288192	0.00474673	0.0718644	0.631164	0.271581	0.0150418
Q8TCC3;Q8TCC3-2	51263	mitochondrial ribosomal protein L30	MRPL30		15.8292	15.7549	15.6943	15.8544	15.8556	15.6634	15.6075	15.8108	16.0412	16.0332	16.0992	16.1179	16.2214	16.1856	16.2258	16.3399	-0.289671	0.00156529	0.0488613	0.712863	-0.170298	0.0570071
Q8TCD1	497661	chromosome 18 open reading frame 32	C18orf32		17.0924	17.1127	16.9116	16.9811	17.0411	17.103	16.886	17.1064	16.9398	17.0671	17.0496	16.9936	17.1122	17.0876	17.1059	17.078	0.0119173	0.887329	-0.00965633	0.950603	-0.0834017	0.337176
Q8TCD5	30833	5', 3'-nucleotidase, cytosolic	NT5C	230	15.9397	15.8888	16.1003	16.1293	16.1274	15.9919	15.9648	16.1023	16.0724	16.1288	16.0508	16.1167	16.1188	16.0548	16.0237	15.9716	-0.0776787	0.316515	-0.0320885	0.827489	0.0499687	0.617026
Q8TCE6;Q8TCE6-2	404636	DENN domain containing 10	DENND10		14.2795	14.3215	14.1526	14.5023	14.5047	14.8193	14.4418	14.6935	14.4489	14.615	14.4031	14.271	14.4537	14.4749	14.5795	14.3704	-0.120509	0.37826	-0.300852	0.114897	-0.0351473	0.863451
Q8TCF1	79752	zinc finger AN1-type containing 1	ZFAND1		14.5701	14.2423	14.4855	14.3453	14.3388	14.1821	14.5144	14.5015	14.5454	14.8348	14.453	14.5299	14.6641	14.3397	14.5916	14.8249	-0.179986	0.270938	0.0266146	0.940648	-0.0142972	0.958028
Q8TCG5;Q8TCG5-2	126129	carnitine palmitoyltransferase 1C	CPT1C	71	14.399	14.1167	13.9716	14.0093	13.9743	14.2733	13.8806	13.783	13.9716	13.9994	14.284	13.9217	13.9586	13.8583	13.9537	13.9611	0.0799599	0.638974	0.146346	0.574906	0.111265	0.588909
Q8TCJ2	201595	STT3 oligosaccharyltransferase complex catalytic subunit B	STT3B	510	15.0615	15.0811	15.0581	15.1284	15.1681	15.0638	14.9563	15.1069	15.1397	15.1805	15.1457	15.2325	15.2487	15.1584	15.2679	15.2829	-0.0923481	0.105425	0.00849151	0.943151	-0.0648454	0.334951
Q8TCS8	87178	polyribonucleotide nucleotidyltransferase 1	PNPT1	230	16.0686	16.0732	16.1651	16.2641	16.0571	16.038	15.9703	16.0703	16.7351	16.6566	16.72	16.7532	16.7823	16.7868	16.8228	16.7947	-0.573493	4.79143e-07	0.108787	0.154276	-0.0804097	0.196782
Q8TCT0;Q8TCT0-2	64781	ceramide kinase	CERK	600	13.2134	12.8565	12.8229	12.6028	12.838	13.4238	12.1753	13.1593	12.7861	13.1954	12.6324	12.6814	13.2685	12.7199	12.575	13.0361	0.0500991	0.899536	-0.0251889	0.974791	-0.0760359	0.888542
Q8TCT7;Q8TCT7-2;Q8TCT7-4	56928	signal peptide peptidase like 2B	SPPL2B		13.8485	13.6698	13.845	13.9018	13.6217	13.918	13.6782	13.8162	13.5219	13.8176	13.9941	13.9565	14.0359	13.8172	14.1801	14.0572	-0.0062477	0.969769	0.0577357	0.842395	-0.2001	0.251497
Q8TCT8	84888	signal peptide peptidase like 2A	SPPL2A		13.7045	11.9638	12.3884	0	0	0	11.5055	0	12.6686	12.5821	13.5409	12.025	0	0	13.4576	12.6246	-0.0185617	0.981694
Q8TCT9;Q8TCT9-5	81502	histocompatibility minor 13	HM13		15.1997	14.7832	14.9116	14.856	14.8066	14.9153	14.905	15.1479	14.8721	15.2009	15.0652	15.0801	15.0456	14.9801	15.0286	14.7972	-0.116917	0.414824	-0.00607374	0.985379	0.0917004	0.616565
Q8TCU6	57580	phosphatidylinositol-3,4,5-trisphosphate dependent Rac exchange factor 1	PREX1	4062	15.2838	15.1828	15.3034	15.2136	15.185	15.1141	14.9848	15.0937	15.2975	15.3142	15.2315	15.3126	15.4437	15.4003	15.3867	15.6383	-0.043053	0.593288	0.151518	0.163167	-0.178303	0.0470078
Q8TCX1;Q8TCX1-2	51626	dynein cytoplasmic 2 light intermediate chain 1	DYNC2LI1	4962	14.3798	13.7145	14.3398	14.2619	14.0101	14.1868	14.1084	14.2318	14.0651	14.4326	14.4957	14.419	14.539	14.5964	14.3922	14.7824	-0.179113	0.372545	0.03972	0.92635	-0.224386	0.339901
Q8TCZ2;Q8TCZ2-2;Q8TCZ2-3;Q8TCZ2-5	83692	CD99 molecule like 2	CD99L2		16.7988	16.5588	16.7576	16.7331	16.6663	16.6669	16.6396	16.7703	16.6047	16.9389	16.7471	16.7037	16.6813	16.5816	16.5327	16.5324	-0.0365076	0.722333	0.0263028	0.893204	0.166568	0.127885
Q8TD16-2	23299	BICD cargo adaptor 2	BICD2		14.6735	14.7494	14.9085	14.8861	14.6057	15.0131	14.4554	14.6621	14.8598	15.0839	15.0823	15.0746	14.7127	15.1129	15.0375	14.9155	-0.220777	0.166358	0.120282	0.652675	0.0804624	0.71373
Q8TD19	91754	NIMA related kinase 9	NEK9		14.5343	14.4517	14.5543	14.559	14.4567	14.6662	14.5037	14.6907	14.9488	14.9818	14.9111	14.9931	14.9721	15.0308	14.9582	15.0653	-0.433858	3.11127e-05	-0.0545016	0.627091	-0.0478875	0.58154
Q8TD30	84706	glutamic--pyruvic transaminase 2	GPT2	250	15.9216	15.891	15.8425	15.8248	15.851	15.8603	15.6958	15.7667	15.7609	15.9069	15.7739	15.7469	15.7453	15.7489	15.8604	15.768	0.0728045	0.236315	0.0765145	0.406743	0.0164887	0.859116
Q8TD55	80301	pleckstrin homology domain containing O2	PLEKHO2	4060	14.9132	14.6385	14.8335	14.9182	14.7404	14.7772	14.7863	14.8498	15.1102	15.0352	15.1389	15.0379	15.1412	15.0846	15.1705	15.0208	-0.254707	0.00398297	0.0373967	0.796537	-0.0237194	0.835807
Q8TD57;Q8TD57-3	55567	dynein axonemal heavy chain 3	DNAH3	5016	19.9179	19.9615	19.6432	19.5771	19.6283	19.6443	19.6168	19.567	19.5115	0	19.7038	19.5837	19.5415	19.6325	19.5559	19.7378	0.175279	0.161587	0.160817	0.344928	-0.0173059	0.930347
Q8TDC3;Q8TDC3-2	84446	BR serine/threonine kinase 1	BRSK1		15.413	15.508	15.3636	15.6181	15.5244	15.556	15.5286	15.5918	15.2529	15.4016	15.267	15.3817	15.0452	15.2019	15.0974	15.0582	0.149886	0.0515051	-0.0745101	0.536285	0.225112	0.0151227
Q8TDD1;Q8TDD1-2	79039	DEAD-box helicase 54	DDX54		15.0702	15.0664	15.1058	15.1432	14.9966	14.958	14.8633	14.9335	15.322	15.3138	15.3627	15.3498	15.3767	15.3928	15.4941	15.5337	-0.240661	0.000285336	0.158543	0.033541	-0.112253	0.0546232
Q8TDD5;Q8TDD5-2	55283	mucolipin TRP cation channel 3	MCOLN3		13.0975	12.4179	12.7785	13.2133	12.6284	13.0329	12.3482	12.1066	12.7336	12.9612	13.0164	12.734	12.6399	0	12.8513	0	0.0155097	0.963053	0.34775	0.449787
Q8TDH9	63915	biogenesis of lysosomal organelles complex 1 subunit 5	BLOC1S5		13.7175	13.8777	13.8247	13.748	13.9596	13.8878	13.5886	13.7273	13.9018	14.0275	13.851	13.9152	13.862	14.3105	14.0008	13.8412	-0.131916	0.352997	0.0011151	0.99829	-0.0797652	0.669693
Q8TDJ6;Q8TDJ6-3	23312	Dmx like 2	DMXL2		15.2898	15.2208	15.264	15.2864	15.3364	15.3028	15.2328	15.3187	15.2267	15.2389	15.2196	15.2539	14.9289	14.9666	14.948	14.8837	0.030478	0.353241	-0.0323838	0.532256	0.302968	8.62464e-05
Q8TDM6	9231	discs large MAGUK scaffold protein 5	DLG5		14.9075	14.719	14.7086	14.82	14.7771	14.7245	14.676	14.774	14.6198	14.9432	14.7751	14.8352	14.6528	14.7137	14.7056	14.7487	-0.00458674	0.961873	0.0508336	0.731974	0.0881404	0.385075
Q8TDN6	55299	biogenesis of ribosomes BRX1	BRIX1		15.5173	15.481	15.6254	15.4972	15.5036	15.4769	15.354	15.2644	15.797	15.7729	15.7614	15.7512	15.9672	15.9525	15.898	16.0377	-0.240436	0.00252384	0.130489	0.18116	-0.193206	0.0204792
Q8TDP1	84153	ribonuclease H2 subunit C	RNASEH2C	3030	0	0	0	14.9783	14.9739	15.8207	0	14.17	13.6774	15.5104	15.1768	13.6305	0	0	15.6366	15.4839
Q8TDQ7;Q8TDQ7-3	132789	glucosamine-6-phosphate deaminase 2	GNPDA2	520	15.257	15.2164	15.2751	15.2972	15.2274	15.4062	15.1241	15.2478	15.5897	15.2621	15.4641	15.6688	15.4364	15.5413	15.5556	15.4168	-0.234731	0.036814	0.0100464	0.9668	0.00861036	0.961515
Q8TDR0;Q8TDR0-2	26146	TRAF3 interacting protein 1	TRAF3IP1		0	0	13.5026	13.1463	13.3809	13.3351	13.1557	13.0983	0	12.9958	13.3241	0	13.022	0	13.2592	0
Q8TDW7-1	120114	FAT atypical cadherin 3	FAT3		14.9017	14.9229	14.7903	14.9748	15.0697	15.0596	15.1247	15.0523	15.3117	15.285	15.1693	15.373	15.188	15.2158	15.1834	15.0547	-0.387325	7.13774e-05	-0.179172	0.0656137	0.124259	0.11021
Q8TDX7	140609	NIMA related kinase 7	NEK7		15.1672	15.0443	15.1579	15.0908	15.1639	15.0743	15.194	15.1808	15.9238	15.7341	15.6634	15.7847	15.9143	15.7604	15.8216	15.9352	-0.661451	2.45667e-06	-0.0381916	0.784678	-0.0813609	0.372873
Q8TDY2;Q8TDY2-2	9821	RB1 inducible coiled-coil 1	RB1CC1		14.5147	14.5887	14.4756	14.5411	14.6062	14.5252	14.6414	14.5767	14.4754	14.4634	14.3433	14.4502	14.1636	14.2563	14.2267	14.317	0.0969696	0.0742961	-0.057342	0.495207	0.192168	0.0062943
Q8TDZ2;Q8TDZ2-4	64780	microtubule associated monooxygenase, calponin and LIM domain containing 1	MICAL1		16.4243	16.3829	16.4269	16.4347	16.4588	16.4671	16.3905	16.4164	16.3999	16.4331	16.347	16.4277	16.3558	16.3773	16.4012	16.3336	0.0152435	0.647607	-0.0160338	0.77834	0.0349918	0.347642
Q8TE04;Q8TE04-2;Q8TE04-3;Q8TE04-4	53354	pantothenate kinase 1	PANK1	770	12.6054	13.6251	13.5468	13.9321	13.9786	14.1175	13.9626	13.8829	14.0789	14.1594	14.1799	13.796	14.0669	14.1612	14.3097	14.1937	-0.626198	0.0398928	-0.558063	0.18657	-0.129328	0.75297
Q8TE49;Q8TE49-2	161725	OTU deubiquitinase 7A	OTUD7A		14.5733	14.5967	14.4326	0	14.3448	0	14.4381	0	14.3099	14.5285	14.6628	14.5927	14.7438	14.5989	14.8725	14.638	0.0107096	0.943189			-0.189809	0.176997
Q8TE77;Q8TE77-3	54961	slingshot protein phosphatase 3	SSH3	4810	13.8662	0	13.6717	0	13.9228	13.8409	12.8356	13.7515	14.2202	14.1556	14.188	14.3865	14.3267	14.5008	14.6137	14.3662					-0.21429	0.556087
Q8TE99;Q8TE99-2	92370	2-phosphoxylose phosphatase 1	PXYLP1		13.3812	12.7397	13.3674	13.1401	13.6837	13.3362	12.6092	13.4759	13.514	13.316	13.3702	13.664	13.3325	13.4313	13.2785	13.34	-0.308935	0.269874	-0.119151	0.823738	0.120478	0.757109
Q8TEA1	221078	NOP2/Sun RNA methyltransferase 6	NSUN6		15.2826	14.9971	15.4446	15.3794	15.128	15.1341	14.8298	15.5745	15.4704	15.3949	15.247	15.1873	15.217	0	15.3093	15.1396	-0.0489475	0.82506	0.109343	0.757677	0.102951	0.727852
Q8TEA7;Q8TEA7-2	93627	TBC1 domain containing kinase	TBCK		15.425	15.221	15.1787	15.1143	15.1844	15.3261	15.1226	15.2068	15.0558	15.2711	15.1742	15.146	15.2008	15.1825	15.1277	15.0788	0.0729817	0.435277	0.0247947	0.895442	0.0143118	0.921582
Q8TEA8	92675	D-aminoacyl-tRNA deacylase 1	DTD1		16.5651	16.7609	16.6171	16.6155	16.8533	16.7253	16.5938	16.6931	16.5128	16.6252	16.6274	16.5824	16.3361	16.1059	16.3423	16.3691	0.0527086	0.585649	-0.0767199	0.609596	0.298596	0.0099273
Q8TEB1;Q8TEB1-2	80344	DDB1 and CUL4 associated factor 11	DCAF11		13.2571	13.1791	13.1393	13.3275	13.6295	13.2458	12.7865	13.7705	13.3201	13.2257	13.6002	13.1463	13.5106	13.382	13.3932	13.5141	-0.0973268	0.704387	-0.13235	0.755825	-0.126922	0.692978
Q8TED0	84135	UTP15 small subunit processome component	UTP15	3008	14.8277	14.9014	15.0784	15.1213	14.9647	14.983	14.809	14.8857	15.1917	15.0755	15.1973	15.1272	15.3031	15.3583	15.3513	15.3408	-0.16576	0.0516446	0.071602	0.5958	-0.190413	0.0509342
Q8TEM1	23225	nucleoporin 210	NUP210	3013	15.1246	15.2279	15.0303	15.2045	15.243	15.2469	15.1729	15.2597	15.197	15.1663	15.1499	15.1395	15.1018	15.1625	15.1417	15.2928	-0.0163112	0.813548	-0.0837725	0.364256	-0.0115184	0.907553
Q8TEQ0;Q8TEQ0-2	92017	sorting nexin 29	SNX29		13.5408	13.7362	13.8466	13.7872	13.5945	13.851	13.5727	13.5649	13.8594	13.5447	12.9744	13.4331	13.8979	13.8336	13.7083	13.7862	0.274771	0.173091	0.0819085	0.832553	-0.353616	0.129017
Q8TEQ6	25929	gem nuclear organelle associated protein 5	GEMIN5	3013	14.7701	14.5805	14.6922	14.7487	14.6942	14.7691	14.7185	14.7213	14.7883	14.8273	14.873	14.9051	14.9093	14.8597	14.8407	14.9798	-0.150568	0.0153852	-0.0279109	0.796958	-0.0489641	0.496566
Q8TEQ8	84720	phosphatidylinositol glycan anchor biosynthesis class O	PIGO	563	13.2811	13.0043	13.7761	13.1009	13.1174	12.9681	13.3967	12.9521	13.5092	13.5031	13.5389	13.6172	13.7926	13.8923	13.5726	13.7968	-0.251499	0.218253	0.182016	0.585002	-0.221474	0.366103
Q8TER5-4	55701	Rho guanine nucleotide exchange factor 40	ARHGEF40		14.0625	13.9496	14.0651	14.1945	14.0569	14.1599	13.9334	14.2651	14.3247	14.2929	14.1751	14.3017	14.361	14.2183	14.2262	14.2691	-0.205733	0.0358426	-0.0359132	0.84711	0.00496403	0.977896
Q8TEU7;Q8TEU7-3;Q8TEU7-4;Q8TEU7-5	51735	Rap guanine nucleotide exchange factor 6	RAPGEF6		14.8748	14.7056	14.8663	14.8859	14.899	14.8483	14.7438	14.9199	14.6294	14.6623	14.5734	14.7777	14.631	14.6736	14.6195	14.6002	0.172466	0.0211536	-0.019601	0.893278	0.0296246	0.767386
Q8TEV9	140775	SMCR8-C9orf72 complex subunit	SMCR8		14.0206	14.3106	0	14.6348	0	14.9118	0	14.8499	0	14.3948	0	14.6664	14.3519	14.8149	14.6197	0
Q8TEW0;Q8TEW0-2	56288	par-3 family cell polarity regulator	PARD3	4062	14.535	14.1644	14.4374	14.3442	14.4434	14.3793	14.3316	14.2517	14.5614	14.5234	14.6987	14.3451	14.5711	14.485	14.1313	14.3809	-0.161875	0.259943	0.0187865	0.950712	0.140055	0.42223
Q8TEX9;Q8TEX9-2	79711	importin 4	IPO4		15.3506	15.1968	15.2263	15.2921	15.207	15.2429	15.1798	15.2174	15.4438	15.4105	15.4053	15.501	15.4976	15.3627	15.3813	15.5565	-0.173672	0.00890654	0.0546795	0.579831	-0.00937792	0.922778
Q8TEY7;Q8TEY7-2;Q8TEY7-3	23032	ubiquitin specific peptidase 33	USP33		14.689	14.4875	14.046	14.7714	14.9569	14.861	14.7464	14.9012	14.7526	14.5171	14.288	14.7632	14.4494	14.5576	14.7386	14.3779	-0.0817298	0.716789	-0.36786	0.21655	0.0493523	0.877615
Q8TF01	25957	PNN interacting serine and arginine rich protein	PNISR		13.5014	13.5673	13.9155	13.8815	13.8399	13.8893	13.6241	13.5794	13.6035	13.7902	13.928	13.7385	13.9828	13.3805	13.7276	13.5553	-0.0486063	0.814806	-0.0167434	0.967688	0.103455	0.680501
Q8TF05;Q8TF05-2	9989	protein phosphatase 4 regulatory subunit 1	PPP4R1		15.3149	15.2203	15.3757	15.2885	15.2704	15.2468	15.2199	15.2045	15.1219	15.2305	15.109	15.2206	15.1967	15.1739	15.1639	15.1879	0.12935	0.0101727	0.0644501	0.342931	-0.0100736	0.889669
Q8TF42	84959	ubiquitin associated and SH3 domain containing B	UBASH3B		14.0856	13.8819	14.2952	14.7714	14.6789	14.6089	14.6476	14.8777	14.8412	14.7604	14.5631	14.8544	14.8511	14.5709	14.6435	14.5698	-0.496278	0.0254073	-0.444791	0.142218	0.0959433	0.745171
Q8TF44	126567	C2 calcium dependent domain containing 4C	C2CD4C		14.9042	14.551	14.7961	0	15.0975	14.8062	14.6139	14.1515	14.6084	14.5552	14.6577	0	14.7841	14.8822	14.8177	14.5168	0.143299	0.627736	0.0831415	0.875653	-0.143102	0.681116
Q8TF47	146198	ZFP90 zinc finger protein	ZFP90		11.7739	12.232	11.9725	12.0753	0	12.0732	0	0	0	11.9001	12.3231	0	0	12.0197	12.2075	11.8864
Q8TF61	150726	F-box protein 41	FBXO41		12.9431	13.8624	12.7291	13.6709	12.9321	13.4644	12.6631	13.4411	11.1451	13.0716	12.6589	12.0532	0	11.7843	13.4317	0	1.06916	0.118159	0.176176	0.898865
Q8TF68	171017	zinc finger protein 384	ZNF384		13.659	13.1944	13.639	13.224	13.5832	13.3081	13.3814	13.9537	13.423	13.7712	13.6333	13.7423	13.8143	13.4915	13.6654	13.7557	-0.213333	0.31666	-0.127493	0.731267	-0.0392788	0.906471
Q8TF74	147179	WAS/WASL interacting protein family member 2	WIPF2		14.9787	14.8692	15.0554	14.9053	15.0163	14.9827	14.8974	15.1955	14.9071	14.8671	14.8257	14.7848	14.726	14.6759	14.6187	14.6362	0.105983	0.183045	-0.0708304	0.58588	0.181985	0.0517
Q8WTS1	51099	abhydrolase domain containing 5, lysophosphatidic acid acyltransferase	ABHD5		11.9105	0	0	0	0	0	0	12.672	0	0	0	11.4861	0	0	0	11.4507
Q8WTS6	80854	SET domain containing 7, histone lysine methyltransferase	SETD7	310	15.3819	14.9099	15.1725	15.0668	15.1624	15.084	15.0958	14.8915	15.5619	15.5938	15.6667	15.5948	15.7362	15.6318	15.7709	15.5832	-0.471531	0.0012079	0.0743468	0.722082	-0.0762205	0.626421
Q8WTT2	64318	NOC3 like DNA replication regulator	NOC3L		14.7315	14.6942	14.8748	14.5368	14.4719	14.4851	14.5593	14.4002	14.7757	14.887	14.9176	14.9451	15.0205	14.9542	15.0269	15.0094	-0.172071	0.0447634	0.230201	0.0573664	-0.121366	0.209222
Q8WTU0	414301	DNA damage inducible 1 homolog 1	DDI1		17.0987	16.7905	16.8778	16.6064	16.686	16.7382	16.6247	16.6682	16.7903	16.8185	16.6844	16.4266	16.6285	16.7906	16.744	16.8686	0.163385	0.2462	0.164051	0.446391	-0.0779554	0.67931
Q8WTW3	9382	component of oligomeric golgi complex 1	COG1		14.7521	14.3702	14.272	14.7289	14.4377	14.6183	14.3897	14.7072	14.6338	14.8225	14.786	14.8301	14.7999	14.9346	14.7706	14.7928	-0.237305	0.113472	-0.00741621	0.984039	-0.0563538	0.788876
Q8WU10;Q8WU10-2	79912	pyridine nucleotide-disulphide oxidoreductase domain 1	PYROXD1		14.448	13.8739	14.0692	14.6566	14.4106	0	13.6974	14.2602	14.2082	14.1274	14.3598	14.1349	14.5746	14.0399	14.7803	14.8412	0.054345	0.874865	0.139227	0.824921	-0.351391	0.329982
Q8WU76	152579	sec1 family domain containing 2	SCFD2		14.5381	14.1586	14.4237	14.3124	14.3707	14.1937	14.4073	14.5196	14.5408	14.3174	14.4078	14.4291	14.4559	14.3506	14.4442	14.5468	-0.06556	0.596641	-0.0146538	0.953627	-0.0256254	0.889233
Q8WU79	64744	small ArfGAP2	SMAP2	4144	16.2192	16.0918	16.15	16.3483	16.1591	16.115	16.1612	16.2697	16.0359	16.1544	16.1939	16.1594	16.1164	15.9906	16.1124	16.1157	0.0664303	0.391402	0.0260614	0.866711	0.0520811	0.595972
Q8WU90	55854	zinc finger CCCH-type containing 15	ZC3H15		14.3594	14.4328	14.264	14.2193	14.2433	14.2949	13.976	14.2756	14.2364	14.3047	14.3	14.3164	14.2586	14.2708	14.2856	14.3564	0.029521	0.76227	0.121423	0.355376	-0.00347266	0.984102
Q8WUA2	85313	peptidylprolyl isomerase like 4	PPIL4		15.968	15.8861	16.0055	16.0245	16.0143	15.9536	15.8566	15.9178	15.9358	15.9344	15.8145	15.8817	15.8256	15.9069	15.8689	15.8699	0.0794086	0.139529	0.0354092	0.705574	0.0237657	0.749808
Q8WUA4	2976	general transcription factor IIIC subunit 2	GTF3C2		14.8925	14.6903	14.7714	14.7112	14.7671	14.6683	14.6885	14.5903	14.6843	14.6702	14.6665	14.6624	14.7477	14.7541	14.8479	14.8263	0.0954909	0.119121	0.0877998	0.327353	-0.123144	0.0829282
Q8WUA7;Q8WUA7-3;Q8WUA7-4	25771	TBC1 domain family member 22A	TBC1D22A		15.0946	14.965	15.1458	15.1448	15.2031	15.2731	15.1544	15.1724	15.4286	15.4792	15.1464	15.3618	15.3256	15.4773	15.2081	14.9924	-0.266449	0.0461485	-0.113211	0.59208	0.103124	0.526188
Q8WUB8;Q8WUB8-2;Q8WUB8-3	55274	PHD finger protein 10	PHF10		13.6692	14.1878	13.8735	13.9377	13.7963	13.9406	13.8587	14.1234	13.6789	13.8302	13.8705	13.9621	13.8897	13.6819	13.7732	13.5058	0.0816033	0.623455	-0.0127012	0.971147	0.122809	0.531736
Q8WUD1	84932	RAB2B, member RAS oncogene family	RAB2B		16.9074	16.7836	16.81	16.8401	16.8865	16.8723	16.8355	16.8953	16.6919	16.7987	16.7452	16.7362	16.718	16.7039	16.7087	16.6497	0.0922881	0.0223513	-0.0371454	0.546563	0.0479281	0.287993
Q8WUD4	151903	coiled-coil domain containing 12	CCDC12	3040	15.7667	15.6986	15.7174	15.7944	15.8019	15.7579	15.6713	15.8608	15.5712	15.5247	15.5443	15.5814	15.6329	15.3731	15.4501	15.3511	0.188881	0.0194731	-0.0287035	0.84897	0.103628	0.245428
Q8WUF8	83989	family with sequence similarity 172 member A	FAM172A		15.0487	15.0524	14.9592	14.9389	15.0922	15.442	14.6741	15.7658	14.8708	14.9795	14.9931	14.8471	15.2351	14.9315	14.6621	15.1318	0.0771749	0.787502	-0.243729	0.558676	-0.0675045	0.864446
Q8WUG5;Q8WUG5-2	51310	solute carrier family 22 member 17	SLC22A17		15.506	15.5954	15.4389	15.6038	15.6682	15.7821	15.6105	15.7947	16.2143	16.0488	16.0325	16.3346	15.955	15.8909	15.9661	15.8215	-0.621521	2.62932e-05	-0.177846	0.191102	0.249178	0.0285268
Q8WUH1	91612	churchill domain containing 1	CHURC1		14.4692	14.3882	14.9506	14.6802	14.6571	14.8443	14.9035	14.7882	14.7958	14.7326	14.9635	14.8519	14.7961	14.0701	15.0725	14.7393	-0.213894	0.395299	-0.17624	0.675006	0.166436	0.602317
Q8WUH2	9392	transforming growth factor beta receptor associated protein 1	TGFBRAP1		15.0523	14.8455	14.7614	14.7777	14.5293	14.6545	14.6718	14.4159	14.6584	14.7352	14.5817	14.5617	14.5812	14.6513	14.5646	14.7854	0.225002	0.0392408	0.291357	0.0580264	-0.0114051	0.947326
Q8WUH6	90488	transmembrane protein 263	TMEM263		13.6442	13.2678	13.5909	12.4153	13.3499	13.4888	13.9015	12.7979	13.8792	13.6304	13.6442	13.613	13.897	13.8591	14.054	14.1663	-0.462179	0.19906	-0.154995	0.823738	-0.302402	0.499785
Q8WUM0	55746	nucleoporin 133	NUP133	3013	15.8265	15.7441	15.7313	15.6717	15.6903	15.634	15.7395	15.6511	15.5427	15.6256	15.6321	15.6569	15.6109	15.5861	15.6708	15.7482	0.129098	0.0287098	0.0646934	0.459705	-0.0396843	0.585055
Q8WUM4	10015	programmed cell death 6 interacting protein	PDCD6IP	4144	16.1145	16.0358	16.0942	16.1241	16.1646	16.1882	16.1841	16.1877	16.0708	16.1221	16.0932	16.1206	16.0119	15.9559	16.0403	16.0134	-0.00955482	0.759251	-0.0890066	0.0350229	0.0962748	0.00855581
Q8WUN7	92181	ubiquitin domain containing 2	UBTD2		14.6398	14.5537	14.5081	14.5277	14.483	14.4885	14.5122	14.5181	14.0833	14.2659	14.4036	14.2401	14.3177	14.0432	14.2046	14.1835	0.309101	0.00252384	0.0568805	0.710115	0.0609862	0.589646
Q8WUQ7;Q8WUQ7-2	58509	cactin, spliceosome C complex subunit	CACTIN		14.8866	14.9082	14.7386	14.6729	14.5487	14.4146	14.3353	14.609	14.5159	14.5743	14.2286	14.1641	14.2557	13.6684	13.9235	14.0527	0.430867	0.0190952	0.324706	0.191102	0.395643	0.0519647
Q8WUR7	123207	chromosome 15 open reading frame 40	C15orf40		14.6573	14.8775	14.6348	14.9253	0	14.2149	0	0	14.8196	14.7633	14.8205	14.8896	14.6139	0	14.9387	0	-0.0495339	0.72924
Q8WUW1;Q8WUW1-2	55845	BRICK1 subunit of SCAR/WAVE actin nucleating complex	BRK1	4810	17.1707	17.407	17.2508	17.2374	17.2383	17.3415	17.294	17.3801	17.207	17.2746	17.2156	17.2743	17.0964	17.1415	17.1985	17.162	0.0235936	0.727781	-0.0470139	0.65185	0.0932989	0.196201
Q8WUX9	91782	charged multivesicular body protein 7	CHMP7		14.8142	14.8823	14.933	15.0088	14.827	15.1198	14.936	14.9821	15.112	14.8176	14.9662	15.0257	15.0442	14.8701	15.013	15.0223	-0.0708108	0.492188	-0.0566285	0.747864	-0.00702246	0.966687
Q8WUY1	51337	thioesterase superfamily member 6	THEM6		15.2869	14.3683	0	14.4462	14.9876	14.912	15.0095	0	0	0	15.0461	0	0	14.3072	14.8054	0			-0.269253	0.711344
Q8WUY8	57106	N-acetyltransferase 14 (putative)	NAT14		16.51	16.7414	16.7044	16.9455	17.0953	16.7512	16.875	17.0338	16.8516	16.85	16.9795	17.2167	17.0144	17.066	17.0933	17.0909	-0.249146	0.0824615	-0.213525	0.302187	-0.0917095	0.618771
Q8WUZ0;Q8WUZ0-2	9274	BAF chromatin remodeling complex subunit BCL7C	BCL7C		14.3865	14.2084	14.1879	14.1609	14.3679	13.9387	14.2802	14.3592	14.3286	14.4542	14.1791	14.4135	14.2948	14.3347	14.3333	14.1183	-0.107956	0.42785	-0.000611918	0.999242	0.0735473	0.679927
Q8WV22	197370	NSE1 homolog, SMC5-SMC6 complex component	NSMCE1		12.2703	12.7198	12.808	12.5208	12.6473	13.0629	12.7698	12.6663	12.823	13.0816	13.1512	13.0491	12.8159	12.8663	12.8119	13.2564	-0.446507	0.0260167	-0.206889	0.493493	0.0886164	0.739998
Q8WV24	22822	pleckstrin homology like domain family A member 1	PHLDA1		0	0	14.5403	14.0795	0	14.488	0	0	14.7834	0	14.7594	0	14.8831	15.0202	14.9615	0
Q8WV41	257364	sorting nexin 33	SNX33		14.8673	14.8353	14.8879	14.7474	14.9222	0	14.8229	0	0	14.8211	14.6445	14.7775	14.8398	14.9796	14.9235	14.8849	0.086795	0.242319			-0.159236	0.0735937
Q8WV44	90933	tripartite motif containing 41	TRIM41		14.9836	15.0696	14.959	14.8642	14.9811	14.8893	14.5089	14.4752	15.0704	15.006	15.0139	15.0269	15.0959	15.1931	15.0827	14.8868	-0.0602229	0.700203	0.255461	0.21846	-0.0353153	0.873183
Q8WV74;Q8WV74-2	254552	nudix hydrolase 8	NUDT8		0	0	16.4653	0	16.6503	0	16.0286	0	0	0	0	16.3222	16.6898	16.8973	16.6559	16.8726
Q8WVC0	123169	LEO1 homolog, Paf1/RNA polymerase II complex component	LEO1		14.831	14.7125	14.9381	14.9023	14.8733	14.8259	14.735	14.8785	14.5122	14.9072	14.8753	14.6867	14.7249	14.632	14.6643	14.5275	0.100628	0.378316	0.017793	0.941273	0.108172	0.430671
Q8WVC6	79877	dephospho-CoA kinase domain containing	DCAKD		15.5706	15.6454	15.5876	15.5138	15.4475	15.651	15.5289	15.4516	15.7765	15.8953	15.8481	15.7432	15.6724	15.8127	15.7627	15.6842	-0.236421	0.00322963	0.0596042	0.600035	0.0827798	0.314017
Q8WVF1;Q8WVF1-2;Q8WVF1-3	127700	organic solute carrier partner 1	OSCP1		15.1585	14.8249	15.0996	15.0953	15.1065	15.0493	14.6168	15.2261	15.1539	15.0069	14.9767	14.9888	14.8379	15.0245	13.9733	13.7339	0.013013	0.971965	0.0449065	0.950603	0.639146	0.104898
Q8WVI7	151242	protein phosphatase 1 regulatory inhibitor subunit 1C	PPP1R1C		15.5447	15.8317	15.5354	15.6481	15.6514	16.0051	15.7173	15.7594	16.5708	16.592	16.4564	16.6086	16.4684	16.264	16.3985	16.2967	-0.916989	4.7228e-06	-0.143289	0.401474	0.20008	0.127875
Q8WVJ2	134492	NudC domain containing 2	NUDCD2		16.7841	16.8152	16.9108	16.8758	16.8124	16.7696	16.7234	16.7564	16.9347	16.9255	16.9348	16.8532	17.0081	16.9953	17.1448	16.8904	-0.0655752	0.300245	0.0810016	0.386191	-0.0976366	0.177549
Q8WVK2	11017	small nuclear ribonucleoprotein U4/U6.U5 subunit 27	SNRNP27	3040	15.8209	15.5505	15.8011	15.8263	15.8115	15.6519	15.5537	15.9201	15.3054	15.64	15.6259	15.6487	15.7309	15.6972	15.7613	15.3194	0.194688	0.231679	0.0154004	0.9668	-0.0722047	0.749624
Q8WVM0	51106	transcription factor B1, mitochondrial	TFB1M		14.9094	14.7624	14.905	14.756	14.6801	14.7122	14.7759	14.7527	15.2377	15.1334	15.1434	15.1897	15.3152	15.3625	15.4224	15.2665	-0.34284	8.01367e-05	0.103005	0.235062	-0.165596	0.0233889
Q8WVM7;Q8WVM7-2	10274	stromal antigen 1	STAG1	4110	14.6104	14.576	14.6425	14.6019	14.7087	14.6194	14.6342	14.5811	14.4536	14.4759	14.3488	14.4905	14.3031	14.2838	14.1382	14.2891	0.165499	0.0075494	-0.0281257	0.784678	0.188666	0.00866036
Q8WVM8	23256	sec1 family domain containing 1	SCFD1		15.9216	16.0682	16.0117	16.0001	16.0992	16.0829	16.0925	15.9839	16.1049	16.2541	16.2068	16.247	16.2965	16.2771	16.3126	16.2754	-0.202813	0.00123038	-0.0642459	0.408314	-0.0871991	0.143691
Q8WVR3	55262	trafficking protein particle complex subunit 14	TRAPPC14		14.4605	14.4018	13.6884	14.7211	15.3588	14.3921	13.5947	14.8045	14.9008	14.6965	14.9612	14.388	14.7658	13.8543	14.6447	14.2995	-0.418702	0.386419	-0.21961	0.806016	0.345545	0.569125
Q8WVS4	55112	dynein 2 intermediate chain 1	DYNC2I1		12.5018	12.3106	12.9765	0	11.8174	12.4984	0	11.8109	12.1561	11.8628	12.6726	12.4676	13.0274	12.2937	11.9399	12.8353	0.306527	0.488339	0.554088	0.426853	-0.234314	0.655028
Q8WVT3	51112	trafficking protein particle complex subunit 12	TRAPPC12		14.8638	14.6842	14.7392	14.8583	14.8779	14.7979	14.7838	14.7443	14.8373	14.8957	14.8293	14.8523	14.9642	14.9012	14.9609	14.7905	-0.0672661	0.308404	-0.0145764	0.9156	-0.050539	0.540511
Q8WVV9;Q8WVV9-4	92906	heterogeneous nuclear ribonucleoprotein L like	HNRNPLL		16.1244	16.0873	16.155	16.1336	16.1895	16.1215	16.136	16.1408	16.0044	16.0351	15.9506	16.0598	16.0439	16.0223	16.0187	16.0101	0.112601	0.00192066	-0.021888	0.675175	-0.0112978	0.794153
Q8WVX9	84188	fatty acyl-CoA reductase 1	FAR1	4146	15.2432	14.1113	14.8848	15.2524	15.5901	15.4462	15.2494	15.3845	15.3037	14.9696	15.3561	15.4038	15.7873	15.3351	14.7109	15.068	-0.385369	0.283231	-0.544621	0.295056	0.0329416	0.955454
Q8WVY7	134510	ubiquitin like domain containing CTD phosphatase 1	UBLCP1		14.2367	14.1001	14.2143	14.1663	14.1782	14.2568	14.235	14.132	13.9752	13.9358	14.157	14.1199	13.979	14.0184	14.1546	13.8929	0.13239	0.114966	-0.0211347	0.902226	0.0357466	0.760532
Q8WVZ9	84078	kelch repeat and BTB domain containing 7	KBTBD7		14.8871	15.2303	15.1741	14.9039	14.5185	15.184	14.8622	14.3858	0	14.8304	15.0396	0	15.2487	14.9369	14.994	15.0124			0.311241	0.36162
Q8WW01;Q8WW01-2	116461	tRNA splicing endonuclease subunit 15	TSEN15		16.8751	16.413	16.7975	16.3258	17.0789	16.424	16.6485	16.7116	16.784	16.8687	16.5148	17.1181	16.9065	17.0153	17.0926	16.8633	-0.218555	0.339168	-0.112893	0.784802	-0.148002	0.614871
Q8WW12	57092	PEST proteolytic signal containing nuclear protein	PCNP		14.8066	14.8666	14.7538	14.7798	14.8857	14.8462	14.6114	14.8358	14.6993	14.7654	14.6517	14.6649	14.7025	14.6211	14.7159	14.5799	0.1064	0.157209	0.00695559	0.9668	0.0404508	0.689881
Q8WW35	255758	dynein light chain Tctex-type 2B	DYNLT2B		0	0	0	13.3097	13.7972	0	0	0	14.0142	0	0	14.0926	13.6998	0	0	0
Q8WW59	283377	SPRY domain containing 4	SPRYD4		15.6445	15.7724	15.9153	15.6618	16.0559	15.8763	15.8165	15.6932	16.1475	16.194	16.3056	16.1883	16.4201	16.5333	16.4716	16.4478	-0.460384	0.000463415	-0.11198	0.485035	-0.259351	0.0330187
Q8WWC4	79568	matrix AAA peptidase interacting protein 1	MAIP1		15.2618	15.166	15.1826	15.1612	15.2307	15.1735	15.0667	15.1011	15.5904	15.7735	15.7697	15.7214	15.767	15.7821	15.6948	15.7315	-0.520835	3.09642e-06	0.0498853	0.623166	-0.0301284	0.722124
Q8WWH5	142940	TruB pseudouridine synthase family member 1	TRUB1		16.1197	16.1854	16.2306	16.3252	16.1	16.1913	16.0562	16.1403	16.3185	16.3895	16.4147	16.368	16.4776	16.4615	16.5134	16.3795	-0.157431	0.0144205	0.0932924	0.283383	-0.0853348	0.221487
Q8WWI5	23446	solute carrier family 44 member 1	SLC44A1		15.9077	16.5757	16.9657	18.0234	17.3791	16.7296	17.235	17.6795	17.4977	16.2427	16.5057	17.5151	17.1531	0	0	0	-0.0721895	0.922449	-0.387697	0.739446
Q8WWM7	11273	ataxin 2 like	ATXN2L		16.3626	16.2889	16.3153	16.3604	16.4024	16.3993	16.3442	16.4327	16.3216	16.3369	16.3339	16.3173	16.2465	16.2108	16.1882	16.1827	0.00436986	0.895752	-0.0628585	0.123612	0.12036	0.00279537
Q8WWM9	114757	cytoglobin	CYGB		15.1023	15.1736	15.0057	15.1959	15.1946	15.2863	15.1076	15.2834	15.3365	15.6015	15.3378	15.451	15.4054	15.5597	15.4094	15.8545	-0.312335	0.0232373	-0.0986021	0.652675	-0.125556	0.43299
Q8WWQ0	55023	pleckstrin homology domain interacting protein	PHIP		15.0886	14.939	15.0696	15.133	14.9484	14.9838	14.8798	14.8781	15.0752	15.0495	15.0573	15.0791	15.1805	15.1986	15.1349	15.141	-0.00772523	0.893744	0.135049	0.0623455	-0.0985076	0.0900424
Q8WWV3	84816	reticulon 4 interacting protein 1	RTN4IP1		14.9447	14.8743	14.5509	14.9943	14.7765	14.7642	14.7767	14.7798	15.0919	15.1441	15.0899	14.9149	15.2956	15.3187	15.2953	15.2557	-0.219176	0.0479933	0.0667061	0.722704	-0.231129	0.0662995
Q8WWX9	140606	selenoprotein M	SELENOM		0	14.2478	13.8526	14.1391	14.0282	13.3567	14.2121	14.0174	14.2903	14.2054	14.4578	14.4259	14.3366	14.7555	14.3258	14.3575	-0.265019	0.310715	0.176226	0.694246	-0.0989824	0.769967
Q8WWY3	26121	pre-mRNA processing factor 31	PRPF31	3040	15.4406	15.4572	15.4195	15.4829	15.4677	15.36	15.3947	15.4337	15.2776	15.2284	15.2741	15.2836	15.3101	15.3022	15.1882	15.2487	0.184113	0.000359703	0.0359986	0.574632	0.00363147	0.955506
Q8WX77	347252	insulin like growth factor binding protein like 1	IGFBPL1		17.9811	17.8258	18.1925	18.0378	17.7395	17.6753	17.5909	17.5954	18.6522	18.6472	18.7695	18.6334	19.0154	19.1263	19.1346	18.9512	-0.666296	1.58651e-05	0.359015	0.0161286	-0.381288	0.00352179
Q8WX92-2	25920	negative elongation factor complex member B	NELFB		15.7606	15.5437	15.6007	15.6689	15.6526	15.7408	15.7444	15.6258	15.6737	15.7067	15.7308	15.5937	15.7062	15.6827	15.6672	15.6125	-0.0327435	0.628027	-0.0474047	0.656009	0.00907514	0.929099
Q8WX93;Q8WX93-3;Q8WX93-4	23022	palladin, cytoskeletal associated protein	PALLD		15.2335	15.2054	15.1413	15.1567	15.1615	15.2389	15.2319	15.2099	15.3442	15.5408	15.3613	15.4896	15.5225	15.4643	15.4478	15.5735	-0.24975	0.000811678	-0.0263105	0.817547	-0.0680166	0.34031
Q8WXA3-3	55680	RUN and FYVE domain containing 2	RUFY2		15.3467	15.2268	15.3178	15.1838	15.3019	15.2242	15.2662	15.1639	15.1092	15.2203	15.2479	15.2532	15.1955	15.3143	15.2803	15.2386	0.0611237	0.327042	0.0296805	0.796488	-0.0495269	0.520387
Q8WXA3-4	55680	RUN and FYVE domain containing 2	RUFY2		14.5375	14.4621	14.5235	14.7318	14.9545	14.579	14.3465	14.7931	14.5038	14.4354	14.5094	14.6302	14.6389	14.4441	14.5518	14.377	0.0439926	0.796769	-0.104569	0.697044	0.0167547	0.947326
Q8WXA9-2	140890	splicing regulatory glutamic acid and lysine rich protein 1	SREK1		16.1093	15.9956	16.035	15.9432	15.9909	15.9416	15.9533	16.0018	15.9701	15.9113	15.9538	16.0048	15.9746	16.0549	15.8401	15.8792	0.0607914	0.330805	0.0488692	0.632938	0.0227844	0.793794
Q8WXB1	151194	methyltransferase 21A, HSPA lysine	METTL21A		16.5306	16.5676	16.7866	17.2903	17.2308	0	17.0841	17.161	17.0201	16.6978	16.9439	16.9669	16.9503	16.6285	16.958	15.8825	-0.113408	0.743098	-0.364862	0.502596	0.302356	0.438161
Q8WXD2	29106	secretogranin III	SCG3		16.6983	16.6893	16.6794	16.6882	16.6231	16.5805	16.4859	16.5874	17.0936	17.1632	17.1869	17.1934	17.3321	17.2648	17.3211	17.3534	-0.470477	2.17741e-07	0.119571	0.0431834	-0.158572	0.00365545
Q8WXD5	79833	gem nuclear organelle associated protein 6	GEMIN6	3013	14.5023	14.9775	14.6274	14.648	14.8001	14.7145	14.5912	15.0355	14.4911	14.9725	14.6994	14.8135	14.7002	14.7281	14.8162	14.8917	-0.0553227	0.76589	-0.0965335	0.747558	-0.0398958	0.878635
Q8WXD9	57524	CASK interacting protein 1	CASKIN1		14.3916	14.6124	14.3607	14.3703	14.4175	14.4843	14.2599	14.3442	14.537	14.6935	14.7228	14.6198	14.4288	14.5815	14.5854	14.5212	-0.209512	0.027325	0.0572649	0.717378	0.114024	0.285201
Q8WXE0;Q8WXE0-2	57513	CASK interacting protein 2	CASKIN2		17.7014	17.9503	17.7628	17.8696	17.74	18.2318	17.8112	18.0341	17.8148	18.1234	17.6935	17.9922	17.3738	17.6677	17.4698	17.5962	-0.0849337	0.623749	-0.133257	0.620032	0.379066	0.047706
Q8WXE9;Q8WXE9-3	85439	stonin 2	STON2		14.534	14.571	14.7088	14.706	14.7605	14.6381	14.4282	14.6777	15.192	15.2199	15.3094	15.252	15.194	15.382	15.2492	15.2355	-0.613364	2.44736e-05	0.00384107	0.986527	-0.0218609	0.878458
Q8WXF0	135295	serine and arginine rich splicing factor 12	SRSF12		15.0628	15.0576	15.0768	14.9683	15.0767	14.9526	15.1791	14.8015	14.8115	14.9633	15.1049	14.738	14.5935	14.9202	14.7459	14.9351	0.136973	0.323522	0.0388953	0.890741	0.105775	0.542076
Q8WXF1	55269	paraspeckle component 1	PSPC1		15.5365	15.6247	15.4738	15.5358	15.5502	15.5451	15.5972	15.6353	15.4422	15.5262	15.5022	15.4916	15.3989	15.4225	15.3663	15.2939	0.0521827	0.281272	-0.0392261	0.620893	0.120124	0.0350624
Q8WXF7;Q8WXF7-2	51062	atlastin GTPase 1	ATL1		15.7793	15.7559	15.7659	15.8119	15.8013	15.7527	15.7722	15.8383	15.6731	15.7858	15.7033	15.766	15.6711	15.7032	15.6654	15.6582	0.0461884	0.17929	-0.012839	0.850533	0.0575946	0.146999
Q8WXG6	8567	MAP kinase activating death domain	MADD		15.2867	15.3741	15.2589	15.5446	15.5967	15.6149	15.2731	15.4555	15.4358	15.622	15.1527	15.595	15.5609	15.4598	15.2251	15.317	-0.0853106	0.614174	-0.118977	0.655645	0.060722	0.787272
Q8WXG6-4;Q8WXG6-5;Q8WXG6-8	8567	MAP kinase activating death domain	MADD		14.9197	14.8677	14.8645	14.9495	14.9519	14.8784	14.7598	14.9795	15.0312	15.0131	14.971	15.0592	15.0211	15.0103	14.9946	14.9729	-0.118288	0.0376655	0.00794104	0.94541	0.0189323	0.809911
Q8WXH0;Q8WXH0-2	23224	spectrin repeat containing nuclear envelope protein 2	SYNE2		14.8326	14.8154	14.8224	14.8793	14.8295	14.8426	14.8205	14.8186	14.5577	14.6467	14.5101	14.5373	14.6104	14.5684	14.6266	14.614	0.274471	4.88302e-06	0.00960997	0.89145	-0.041882	0.297878
Q8WXI9	57459	GATA zinc finger domain containing 2B	GATAD2B		15.1553	15.2825	15.1068	15.2619	15.2243	15.1911	15.116	15.1909	15.0683	15.1835	14.9921	15.0736	15.0821	15.025	15.0185	14.9789	0.122208	0.0574932	0.0210097	0.869726	0.0532923	0.494044
Q8WXX5	23234	DnaJ heat shock protein family (Hsp40) member C9	DNAJC9		15.5686	15.4199	15.3915	15.4884	15.3255	15.4351	15.4354	15.3928	15.0569	15.0689	15.0461	15.0359	14.9144	14.862	14.9842	14.8782	0.415151	5.6382e-06	0.0699078	0.368385	0.142229	0.0253862
Q8WXX7;Q8WXX7-2;Q8WXX7-5	26053	activator of transcription and developmental regulator AUTS2	AUTS2		14.1132	13.9375	13.8719	14.173	13.9746	14.5188	13.5489	13.9126	14.1751	14.2091	14.0223	0	0	13.7013	13.9333	0	-0.111609	0.698053	0.0351739	0.946467
Q8WY07	84889	solute carrier family 7 member 3	SLC7A3		15.612	15.4743	15.532	15.6522	15.5918	15.5866	15.4354	15.5539	0	15.5279	15.2561	15.5791	15.4759	15.286	15.2376	15.0566	0.11323	0.410517	0.0257058	0.92391	0.190364	0.227307
Q8WY22	140707	BRI3 binding protein	BRI3BP		12.1536	11.6264	11.8539	11.922	12.7544	12.8063	12.2952	12.4951	12.1669	12.4654	12.353	12.8035	12.1238	12.1932	12.3052	12.4144	-0.558221	0.0135082	-0.698787	0.0274328	0.188032	0.466612
Q8WY54					16.034	16.0287	16.1175	16.1454	16.2033	16.1658	16.1507	16.328	16.1635	16.1033	16.2541	16.1798	16.0597	16.0564	16.0764	16.093	-0.093738	0.102172	-0.130506	0.10611	0.103795	0.11498
Q8WYA0	28981	intraflagellar transport 81	IFT81		13.0449	13.3526	12.9323	12.995	13.2757	13.2426	12.9178	13.1849	13.0514	13.0892	13.1101	13.0342	13.1578	13.0607	13.1156	13.0736	0.010007	0.944009	-0.074018	0.728772	-0.0307076	0.867594
Q8WYA6	56259	catenin beta like 1	CTNNBL1	3040	15.8603	15.9341	15.7726	15.9821	15.9168	15.818	15.8871	15.8893	15.7775	15.8068	15.822	15.8495	15.8445	15.8806	15.8751	15.7909	0.0733315	0.174933	0.00949922	0.936731	-0.033825	0.63337
Q8WYH8;Q8WYH8-2	84289	inhibitor of growth family member 5	ING5		14.0141	14.4357	14.1576	14.3208	13.9956	14.4979	13.8748	14.3149	13.8787	13.8895	14.0096	14.268	13.9261	13.9578	14.3143	14.238	0.220598	0.291356	0.0612725	0.885806	-0.0975635	0.735386
Q8WYK1	129684	contactin associated protein family member 5	CNTNAP5		14.6359	14.747	14.8485	14.9909	15.096	15.1188	15.0083	15.0155	14.7196	14.6138	14.7117	14.7657	14.6983	14.6739	14.7302	0	0.102855	0.244064	-0.254096	0.0526459	0.00190752	0.992105
Q8WYL5;Q8WYL5-2	54434	slingshot protein phosphatase 1	SSH1	4810	12.9051	0	12.7267	12.8265	12.5457	12.818	0	12.6807	12.7912	13.0205	12.6993	12.5972	12.5238	12.7111	12.767	0	0.0423728	0.797747	0.137957	0.598165	0.109768	0.56641
Q8WYP5;Q8WYP5-2;Q8WYP5-3	25909	AT-hook containing transcription factor 1	AHCTF1		14.6927	14.5877	14.5166	14.5353	14.5551	14.5694	14.4566	14.5871	14.2778	14.4906	14.4247	14.482	14.3264	14.5704	14.4846	14.3386	0.164277	0.0653579	0.040985	0.802172	-0.0112337	0.937079
Q8WYQ5;Q8WYQ5-3	54487	DGCR8 microprocessor complex subunit	DGCR8		13.9368	13.6994	14.0724	14.113	13.7314	13.6264	14.242	13.7784	13.9395	14.0402	14.1956	13.9324	14.2243	13.8723	14.2324	14.1334	-0.0715243	0.724633	0.110883	0.737836	-0.088652	0.734105
Q8WZ42-12	7273	titin	TTN	5410	16.4868	16.2827	15.7283	16.1561	16.1868	16.2066	0	16.0764	16.2791	16.2197	16.3341	16.2561	16.3963	16.3167	16.3351	16.3712	-0.108778	0.530371	0.00685589	0.987006	-0.0825561	0.717893
Q8WZ74	83992	cortactin binding protein 2	CTTNBP2		15.7217	15.6117	15.5944	15.7943	15.7247	15.7113	15.6319	15.689	15.3737	15.5432	15.4008	15.2641	15.4525	15.208	15.3809	15.3848	0.285088	0.00472495	-0.00868657	0.966171	0.0388996	0.755348
Q8WZ82	124641	OVCA2 serine hydrolase domain containing	OVCA2		15.5048	15.2711	15.4669	15.3477	15.4669	15.3516	15.5222	15.4968	15.6178	15.7713	15.7366	15.7745	15.6508	15.7452	15.8411	15.8077	-0.327448	0.00115386	-0.0617738	0.655197	-0.0361172	0.753673
Q8WZA0;Q8WZA0-2	84328	leucine zipper and CTNNBIP1 domain containing	LZIC		15.7747	15.4594	15.7214	15.7653	15.64	15.7525	15.5787	15.743	15.6347	15.6599	15.5088	15.5327	15.3803	15.3241	15.3429	15.2429	0.0961525	0.310038	0.00162265	0.993959	0.261476	0.0217597
Q8WZA2	11069	Rap guanine nucleotide exchange factor 4	RAPGEF4	4670	13.4941	13.4705	13.1898	13.0958	13.8313	13.3768	12.7545	13.4851	13.0548	13.5544	13.6841	13.2876	13.1121	12.8165	13.2222	13.523	-0.0826948	0.806811	-0.0494147	0.941265	0.226791	0.560217
Q8WZA9	126298	immunity related GTPase Q	IRGQ		17.9257	17.7847	17.8436	17.9888	17.9749	17.9346	17.9469	17.9802	17.6498	17.6227	17.6777	17.6613	17.4838	17.4717	17.5033	17.5023	0.2328	0.00021214	-0.0734634	0.271809	0.16262	0.00693053
Q92185	6489	ST8 alpha-N-acetyl-neuraminide alpha-2,8-sialyltransferase 1	ST8SIA1	601	14.7054	14.6286	14.6734	15.17	15.4359	15.0883	15.182	15.388	15.5316	15.4884	15.2011	15.6346	15.3801	15.2842	15.2953	15.1329	-0.669589	0.00157496	-0.4792	0.0622899	0.190817	0.369486
Q92499	1653	DEAD-box helicase 1	DDX1		16.8293	16.8386	16.8577	16.9001	16.829	16.8075	16.8333	16.8462	16.794	16.8147	16.7979	16.8187	16.8424	16.8142	16.7695	16.7817	0.0500887	0.0419258	0.0274255	0.457119	0.00438914	0.907776
Q92503;Q92503-2;Q92503-3	6397	SEC14 like lipid binding 1	SEC14L1		14.5998	14.4288	14.2192	13.7372	13.7447	14.6965	14.4753	14.6054	14.5093	14.4533	13.7865	14.9455	13.7951	0	14.4091	14.631	-0.177396	0.690951	-0.134199	0.87454	0.145248	0.823139
Q92504	7922	solute carrier family 39 member 7	SLC39A7		15.4203	15.4962	15.1009	15.4904	15.5181	15.708	15.0074	15.6725	15.7282	15.8118	15.876	15.3579	15.3902	15.3711	15.3079	15.3908	-0.3165	0.136206	-0.0995383	0.801969	0.328459	0.179288
Q92506	7923	hydroxysteroid 17-beta dehydrogenase 8	HSD17B8	140	16.1073	16.3188	16.2273	16.2783	16.1095	16.1615	16.1692	16.1712	16.7767	16.8527	16.6851	16.8202	16.9204	16.9955	17.1107	17.0707	-0.550738	6.00175e-06	0.0800857	0.462239	-0.24064	0.00803011
Q92520	10447	FAM3 metabolism regulating signaling molecule C	FAM3C		15.9557	16.2101	16.0898	16.1935	16.3652	16.1855	16.0346	16.2669	16.6523	16.9156	16.7217	16.8355	16.8584	16.8459	16.8305	16.88	-0.669006	3.11127e-05	-0.100767	0.548405	-0.072406	0.589986
Q92522	8971	H1.10 linker histone	H1-10		17.6972	17.7937	17.7281	17.709	17.6507	17.6175	17.6184	17.6671	17.4368	17.4301	17.5363	17.4224	17.4509	17.4816	17.4988	17.3558	0.275577	5.85666e-05	0.0935536	0.156816	0.00961495	0.895409
Q92529	53358	SHC adaptor protein 3	SHC3	4012	13.7675	13.8957	13.3854	13.7221	12.755	13.5828	13.5413	13.7497	13.3837	13.8857	13.8588	13.7467	13.7436	13.8372	13.9444	13.9609	-0.0260412	0.933025	0.285496	0.495254	-0.152803	0.667154
Q92530	9491	proteasome inhibitor subunit 1	PSMF1	3050	16.7417	16.3645	16.4922	16.5364	16.4361	16.6721	16.5611	16.5262	16.6401	16.7444	16.688	16.6823	16.6405	16.6694	16.5777	16.6771	-0.155018	0.0996999	-0.0151428	0.941265	0.04753	0.709603
Q92536	9057	solute carrier family 7 member 6	SLC7A6		16.3045	16.3236	16.3899	16.1947	0	16.2671	15.9389	16.048	16.2499	16.5662	16.2351	16.7599	16.5045	16.5214	16.7875	14.9732	-0.149613	0.756445	0.218518	0.808246	0.256136	0.663883
Q92538;Q92538-2;Q92538-3	8729	golgi brefeldin A resistant guanine nucleotide exchange factor 1	GBF1		15.0792	15.0997	15.0837	15.0377	14.9792	15.0733	15.0391	14.9961	15.1713	15.1387	15.1618	15.2436	15.2324	15.3358	15.2728	15.2983	-0.103813	0.0125923	0.0531449	0.347952	-0.105979	0.0231167
Q92539	9663	lipin 2	LPIN2		13.7107	0	0	15.3599	14.0176	0	0	15.0142	15.4281	0	0	15.0807	14.6717	14.2914	0	0
Q92540;Q92540-2;Q92540-4;Q92540-5	9887	SMG7 nonsense mediated mRNA decay factor	SMG7	3015	13.7239	13.8937	13.7836	13.6747	13.7527	13.5952	13.5948	13.7044	13.472	13.7283	13.7307	13.7681	13.7813	13.9387	13.8826	13.658	0.0941927	0.383578	0.107159	0.527135	-0.140373	0.257846
Q92541	23168	RTF1 homolog, Paf1/RNA polymerase II complex component	RTF1		14.9412	14.815	14.855	14.8671	14.886	14.9698	14.8441	14.9044	14.594	14.7483	14.6222	14.6417	14.6432	14.6376	14.6435	14.5844	0.218032	0.000587829	-0.0315283	0.717344	0.0243411	0.724151
Q92542;Q92542-2	23385	nicastrin	NCSTN	4330	16.1399	15.7245	15.8962	15.8168	15.9021	15.883	15.8678	16.0192	16.2346	16.1228	15.7619	15.8715	16.3447	16.6047	16.3685	16.5763	-0.103337	0.518037	-0.02368	0.942085	-0.475832	0.0130389
Q92543;Q92543-2	399979	sorting nexin 19	SNX19		15.1024	15.1234	15.1858	15.1309	15.4425	15.2	15.0601	14.9814	15.1584	15.0674	15.2399	15.0875	15.15	15.138	15.1691	15.2219	-0.0027101	0.981555	-0.0353825	0.871458	-0.0314365	0.842773
Q92544	9777	transmembrane 9 superfamily member 4	TM9SF4		15.3018	15.0904	15.2827	15.2963	15.5308	15.3452	15.1765	15.2577	15.83	16.017	16.024	16.0277	15.9319	16.1274	15.9401	16.0719	-0.731851	2.28515e-05	-0.084727	0.641843	-0.0431702	0.780763
Q92545	23505	transmembrane protein 131	TMEM131		11.6417	12.1703	11.6246	11.4516	11.5428	12.2164	11.483	11.7087	12.6533	0	11.5463	0	11.6551	0	0	12.0534			-0.0156883	0.987006
Q92551	9807	inositol hexakisphosphate kinase 1	IP6K1		13.6642	13.3941	13.3477	13.9267	13.6005	13.5691	13.3875	13.6427	13.2785	13.5844	13.3044	13.0125	13.319	13.2509	13.1397	12.8462	0.288224	0.159659	0.0332165	0.941265	0.155984	0.549878
Q92552;Q92552-2	23107	mitochondrial ribosomal protein S27	MRPS27		15.8077	15.8732	15.7639	15.7736	15.726	15.6822	15.6485	15.6529	15.9317	15.9904	16.0449	16.0402	16.1271	16.1874	16.1515	16.235	-0.197224	0.000544407	0.127179	0.0525569	-0.173437	0.00413012
Q92556	9844	engulfment and cell motility 1	ELMO1	4062	14.5625	14.4095	14.2126	14.5402	14.4169	14.481	14.4054	14.5088	14.9501	14.9973	14.8394	14.862	14.7811	14.676	14.7661	14.8492	-0.481004	0.000193518	-0.0218096	0.911952	0.144091	0.18757
Q92558	8936	WASP family member 1	WASF1	4520	15.5783	15.675	15.6058	15.7531	15.7051	15.7187	15.7246	15.7522	15.4981	15.5454	15.4383	15.5712	15.1519	15.2257	15.2378	15.3336	0.1398	0.0252792	-0.0721041	0.425609	0.276005	0.00175626
Q92560	8314	BRCA1 associated protein 1	BAP1		0	0	0	0	0	0	0	13.9497	0	14.5593	0	0	0	0	14.2323	0
Q92562	9896	FIG4 phosphoinositide 5-phosphatase	FIG4		14.5885	14.386	14.6633	14.2845	14.141	14.5874	14.2119	14.5115	14.3245	14.388	14.5712	14.3833	14.4824	14.4676	14.4818	14.5363	0.0637956	0.681768	0.11761	0.623166	-0.0752605	0.703287
Q92563	9806	SPARC (osteonectin), cwcv and kazal like domains proteoglycan 2	SPOCK2		14.8787	14.8144	14.995	14.7059	14.6927	14.4085	14.5116	14.337	15.5732	15.7307	15.7662	15.7991	16.0156	16.2138	16.1076	15.9889	-0.868807	8.8381e-06	0.361055	0.0356375	-0.364156	0.0123149
Q92564;Q92564-3	23142	defective in cullin neddylation 1 domain containing 4	DCUN1D4		13.9268	13.8157	13.9557	13.7116	13.938	13.8186	13.8806	13.7615	13.5483	13.3386	13.5602	13.6634	13.7592	13.5488	13.5819	13.3996	0.324836	0.0102031	0.00277445	0.992106	-0.044778	0.785698
Q92567;Q92567-2	23201	family with sequence similarity 168 member A	FAM168A		16.0381	16.1995	16.3523	15.9245	16.0032	15.9741	15.88	15.8086	15.8745	15.8237	15.8634	15.7626	15.8765	15.9259	15.9125	16.3222	0.297575	0.0439536	0.21216	0.315164	-0.178237	0.290167
Q92572	1176	adaptor related protein complex 3 subunit sigma 1	AP3S1	4142	17.1186	17.1264	17.1769	17.3003	17.1955	17.153	17.2573	17.2855	17.2454	17.167	17.1534	17.2075	17.166	17.0388	17.0593	17.1141	-0.012753	0.850224	-0.0422516	0.681718	0.0987475	0.154047
Q92574	7248	TSC complex subunit 1	TSC1	4150	14.8676	14.9118	14.7955	14.8022	14.8295	14.8272	14.7358	14.825	14.605	14.7144	14.6353	14.5848	14.5707	14.6213	14.5941	14.5717	0.209405	0.000403616	0.0398802	0.590676	0.0453912	0.410891
Q92575	23190	UBX domain protein 4	UBXN4		15.6032	15.6517	15.4718	15.5875	15.5986	15.6297	15.4173	15.6862	15.4228	15.494	15.5699	15.48	15.5239	15.568	15.5253	15.2808	0.0868484	0.373836	-0.00442255	0.984732	0.0171877	0.90989
Q92576;Q92576-2	23469	PHD finger protein 3	PHF3		13.9257	13.9815	13.829	13.8027	13.9393	13.9423	13.8711	13.9752	13.9023	14.0758	13.9884	13.9305	13.8011	13.8605	13.7305	13.6244	-0.0894896	0.238985	-0.0472324	0.721963	0.220107	0.0177559
Q92581-3	10479	solute carrier family 9 member A6	SLC9A6	4260	14.6366	14.1537	14.4764	14.8759	14.9118	14.8281	14.7235	14.9672	14.5682	14.5684	14.6639	14.6485	14.7508	14.4673	14.4823	14.2907	-0.0766129	0.693337	-0.322025	0.211117	0.114483	0.627412
Q92597	10397	N-myc downstream regulated 1	NDRG1		14.1059	14.2247	13.874	14.4958	14.4167	14.379	14.1863	14.3095	14.2567	14.5732	14.4308	14.3599	14.553	14.4048	14.4707	14.3862	-0.230055	0.131659	-0.147777	0.543604	-0.0485273	0.826866
Q92598	10808	heat shock protein family H (Hsp110) member 1	HSPH1	4141	16.5773	16.6682	16.6056	16.6548	16.6101	16.6193	16.5877	16.5826	16.7399	16.7594	16.7107	16.7845	16.7542	16.7885	16.7695	16.7828	-0.122142	0.0005288	0.0265793	0.549379	-0.0251045	0.459226
Q92599;Q92599-2;Q92599-4	23176	septin 8	SEPTIN8		15.4691	15.5923	15.3891	15.5981	15.5734	15.4646	15.5612	15.5641	15.2871	15.2416	15.0587	15.175	15.0616	15.1244	15.064	15.2711	0.321559	0.00173861	-0.0286797	0.87084	0.0602936	0.586578
Q92600	9125	CCR4-NOT transcription complex subunit 9	CNOT9	3018	16.27	16.2993	16.2476	16.2728	16.1817	16.2511	16.1874	16.214	16.0897	15.9925	16.1158	16.1574	16.0696	16.05	16.142	16.0075	0.183553	0.00122484	0.0638573	0.352552	0.0215699	0.740338
Q92604	9926	lysophosphatidylglycerol acyltransferase 1	LPGAT1	564	15.835	15.6163	15.7425	15.8028	15.6943	15.6263	15.693	15.5415	16.0236	16.0084	16.0569	15.9068	16.2203	15.9789	16.0693	16.0508	-0.249726	0.00609529	0.110402	0.358908	-0.0809081	0.415566
Q92609;Q92609-2	9779	TBC1 domain family member 5	TBC1D5		14.7319	14.7062	14.649	14.5004	14.7623	14.7509	14.6776	14.705	14.6281	14.6601	14.7742	14.7488	14.6947	14.6691	14.7065	14.7526	-0.0559559	0.399116	-0.077115	0.437832	-0.00293604	0.98147
Q92610	9640	zinc finger protein 592	ZNF592		12.3111	0	12.2794	12.7353	13.3575	12.7491	12.8034	12.3629	12.8692	12.7758	12.7627	12.6635	12.7357	12.8412	13.0401	12.6616	-0.325883	0.227248	-0.376271	0.343467	-0.0518519	0.895041
Q92614;Q92614-4	399687	myosin XVIIIA	MYO18A		16.2152	16.2288	16.2114	16.2199	16.1729	16.1918	16.1329	16.1368	16.072	16.1217	16.1191	16.1148	16.1047	16.1361	16.1258	16.1247	0.11193	6.43776e-05	0.0602437	0.0341775	-0.015922	0.503393
Q92615	23185	La ribonucleoprotein 4B	LARP4B		15.1937	15.1441	15.1892	15.1656	14.95	15.1232	15.0703	15.034	15.1672	15.2466	15.2205	15.2265	15.3168	15.234	15.3377	15.3028	-0.0420594	0.361393	0.128765	0.0528676	-0.082619	0.116107
Q92616	10985	GCN1 activator of EIF2AK4	GCN1		15.6683	15.5925	15.6167	15.5905	15.597	15.5924	15.5541	15.5728	15.6822	15.7233	15.7198	15.7346	15.7472	15.7908	15.7821	15.8164	-0.098004	0.00178585	0.0378865	0.327893	-0.0691245	0.0286966
Q92618	9658	zinc finger protein 516	ZNF516		12.5772	12.6674	12.8854	11.787	12.8522	13.371	13.3767	0	11.9003	13.101	12.8309	12.9842	13.3722	12.7119	12.8193	12.9375	-0.224835	0.607999	-0.720711	0.264843	-0.256151	0.636001
Q92620	9785	DEAH-box helicase 38	DHX38	3040	14.1116	13.9532	14.1014	14.1786	14.235	14.1285	13.9008	14.0596	14.1259	14.0453	14.0374	14.0649	14.1421	14.0854	14.0826	14.1967	0.0178249	0.857047	0.00523662	0.97913	-0.0583493	0.606459
Q92621	23165	nucleoporin 205	NUP205	3013	15.1934	15.1101	15.1017	15.1791	15.109	15.1036	15.069	15.0709	15.0739	15.1164	15.0947	15.0455	15.1004	15.1913	15.1568	15.1893	0.0634758	0.0750753	0.0579575	0.252257	-0.0768347	0.0610878
Q92623	23508	tetratricopeptide repeat domain 9	TTC9		15.0442	14.9841	15.1326	14.717	14.9675	14.9764	14.8881	15.003	14.4618	14.7409	14.4832	14.6271	14.4566	14.3	14.1787	14.2879	0.391178	0.00458903	0.0106707	0.968905	0.272468	0.0563883
Q92625	23294	ankyrin repeat and sterile alpha motif domain containing 1A	ANKS1A		15.1315	15.0415	15.0728	15.2062	15.1072	15.1173	14.959	15.1301	14.9648	15.0856	15.0635	14.9942	14.8423	14.8492	14.8752	14.8601	0.0859968	0.145557	0.0345778	0.740326	0.17031	0.0182958
Q92626	7837	peroxidasin	PXDN		13.5297	13.726	13.3619	13.4432	13.4212	13.9192	13.7428	13.9143	13.3038	13.1799	13.6301	13.7661	13.4286	13.1027	13.3316	13.2685	0.0452254	0.840153	-0.234189	0.442041	0.1871	0.443553
Q92643	10026	phosphatidylinositol glycan anchor biosynthesis class K	PIGK	563	13.9172	14.0178	13.7696	13.8614	13.9329	14.0156	14.0503	13.7945	14.0686	14.1643	13.9976	14.2909	14.2327	14.3433	14.1718	14.3911	-0.238836	0.0319612	-0.0568279	0.768406	-0.154407	0.215509
Q92665	10240	mitochondrial ribosomal protein S31	MRPS31		16.1434	16.0283	16.2363	16.1506	16.0101	15.9222	15.8917	15.9198	16.3086	16.2727	16.3647	16.3448	16.5698	16.566	16.5411	16.4717	-0.183063	0.00405224	0.203703	0.0179577	-0.214446	0.00443396
Q92667	8165	A-kinase anchoring protein 1	AKAP1		14.5598	14.4144	14.5888	14.4984	14.5747	14.693	14.2939	14.6824	15.0578	14.9132	15.0364	15.0199	15.0442	15.1003	14.8945	14.9506	-0.491509	0.00051284	-0.0456992	0.830142	0.00943193	0.958465
Q92685	10195	ALG3 alpha-1,3- mannosyltransferase	ALG3	510	14.3963	14.3701	13.8347	13.9954	13.7925	14.4134	14.0747	14.0321	14.3875	14.4888	14.5484	14.2491	14.2494	14.5704	14.4648	14.5046	-0.269341	0.184394	0.0709458	0.862823	-0.0288594	0.929167
Q92688;Q92688-2	10541	acidic nuclear phosphoprotein 32 family member B	ANP32B		18.5575	18.5094	18.4365	18.4618	18.444	18.4722	18.4715	18.515	18.4289	18.4091	18.5145	18.3335	18.348	18.2234	18.3354	18.1275	0.0697957	0.308967	0.0156456	0.911952	0.162958	0.0421059
Q92692	5819	nectin cell adhesion molecule 2	NECTIN2	4514	16.2159	16.151	16.0778	16.1513	16.1646	16.1	16.1877	16.0344	16.2456	16.372	16.3276	16.263	16.4714	16.3817	16.4236	16.3371	-0.153024	0.0141783	0.0273219	0.801969	-0.101421	0.130046
Q92692-2	5819	nectin cell adhesion molecule 2	NECTIN2	4514	13.0534	12.5535	12.4135	0	0	12.6637	12.0515	12.4544	0	12.7775	12.9285	12.3849	11.3383	13.2609	12.3888	12.883	-0.0235137	0.971583	0.283614	0.803868	0.229236	0.77693
Q92696	5875	Rab geranylgeranyltransferase subunit alpha	RABGGTA		15.8741	15.6359	15.744	15.751	15.7732	15.8102	15.7541	15.7365	15.8948	15.9201	15.7766	15.8083	15.6567	15.8389	15.857	15.7941	-0.0987335	0.177327	-0.0172768	0.910156	0.0632929	0.485283
Q92733	5546	proline rich mitotic checkpoint control factor	PRCC		15.1148	14.8852	14.8514	14.7937	14.9337	14.9474	14.7874	14.6616	14.9149	14.9954	15.0885	14.83	14.992	14.8828	14.8511	14.7614	-0.0459125	0.716467	0.0787389	0.699719	0.0853621	0.567238
Q92734;Q92734-2	10342	trafficking from ER to golgi regulator	TFG	5200	17.5172	17.3273	17.3349	17.3391	17.32	17.3198	17.2814	17.2843	17.2605	17.327	17.3013	17.3058	17.1952	17.2276	17.1044	17.0628	0.0809876	0.175679	0.0782609	0.377617	0.151152	0.0338293
Q92747	10552	actin related protein 2/3 complex subunit 1A	ARPC1A	4666	16.552	16.5266	16.5514	16.5879	16.587	16.6692	16.5327	16.6342	16.3808	16.4385	16.444	16.4348	16.2639	16.3389	16.2989	16.3879	0.129947	0.00608868	-0.0512818	0.426513	0.102152	0.0418719
Q92759	2968	general transcription factor IIH subunit 4	GTF2H4	3022	14.2254	14.1802	14.2708	14.1009	14.1848	14.1669	13.8147	13.9838	14.3727	14.3228	14.4265	14.6227	14.3357	14.507	14.5262	14.6306	-0.241853	0.0580643	0.156811	0.40369	-0.0636925	0.709059
Q92769	3066	histone deacetylase 2	HDAC2	4110	16.2489	16.2027	16.2269	16.2556	16.2821	16.2675	16.1803	16.216	16.2556	16.2148	16.2373	16.2612	16.2278	16.2788	16.2375	16.3008	-0.00871617	0.805456	-0.00297638	0.9668	-0.0190219	0.652275
Q92777	6854	synapsin II	SYN2		14.3021	14.2185	14.4955	14.4333	14.2829	14.602	14.4028	14.4543	14.6738	14.796	14.6161	14.6822	14.6459	14.7668	14.6906	14.4002	-0.329685	0.0120092	-0.0731723	0.731974	0.0661642	0.683836
Q92782	8193	double PHD fingers 1	DPF1		14.1132	14.1429	13.9438	14.1116	0	14.0337	14.0851	13.893	0	0	13.0134	0	0	0	0	0			0.0738848	0.675006
Q92783;Q92783-2	8027	signal transducing adaptor molecule	STAM	4144	16.5984	16.5976	16.4781	16.5799	16.6378	16.5515	16.4627	16.6686	16.4983	16.4877	16.534	16.5168	16.3752	16.3079	16.4026	16.2857	0.0542928	0.367986	-0.0166328	0.892196	0.166346	0.0214302
Q92784	8110	double PHD fingers 3	DPF3		15.3116	15.6145	15.1945	15.3308	15.3718	15.1594	15.3071	15.2131	15.0329	14.8422	15.0684	14.9213	15.1259	14.8495	14.9138	14.9409	0.396693	0.00438984	0.100015	0.621622	0.00866565	0.966687
Q92785	5977	double PHD fingers 2	DPF2		15.8293	15.6286	15.7967	15.8399	15.8908	15.6699	15.5537	15.8833	15.9297	15.9808	15.9135	15.8686	15.831	15.8384	15.6742	15.6405	-0.149518	0.163067	0.0241746	0.91412	0.177118	0.152761
Q92793	1387	CREB binding protein	CREBBP	4110	14.2002	14.3806	14.2476	14.2599	14.2386	14.3741	14.2127	14.3577	14.1934	14.2138	14.1555	14.1257	14.0114	14.1867	14.0259	14.3109	0.0999614	0.263953	-0.0237239	0.897957	0.0383441	0.758604
Q92794	7994	lysine acetyltransferase 6A	KAT6A		14.0905	0	14.213	0	0	13.9381	13.7207	14.2866	13.3221	0	13.0177	14.212	13.3148	0	14.4119	14.3966					-0.52387	0.456491
Q92796	1741	discs large MAGUK scaffold protein 3	DLG3		15.9635	15.8382	16.0092	16.0952	16.0256	15.9685	15.9296	16.0088	15.2194	15.2982	15.3774	15.3031	15.0403	15.0818	15.0034	14.9736	0.676962	7.13097e-07	-0.00660125	0.965788	0.274755	0.00313933
Q92796-3	1741	discs large MAGUK scaffold protein 3	DLG3		15.7458	15.7035	15.969	15.574	15.7352	15.8646	15.8601	15.3352	14.7173	15.1014	0	0	14.1417	14.8299	15.0157	0			0.0492662	0.936731
Q92797	8189	symplekin scaffold protein	SYMPK	3015	15.0097	14.995	14.8651	14.9255	14.9251	14.9207	14.9102	14.8803	14.9777	15.1129	14.967	15.0287	15.107	15.078	15.05	15.147	-0.0727334	0.149311	0.0397604	0.6335	-0.0739405	0.205664
Q92804;Q92804-2	8148	TATA-box binding protein associated factor 15	TAF15		16.4358	16.3676	16.4574	16.4744	16.4901	16.3963	16.4028	16.4232	16.1497	16.2401	16.2719	16.2352	16.1757	16.1189	16.144	16.0484	0.209555	0.000521169	0.00571411	0.955474	0.102487	0.0631978
Q92805	2800	golgin A1	GOLGA1		14.4637	14.7398	14.3621	14.3939	14.2979	14.5576	14.3689	14.5108	14.4585	14.6491	14.5152	14.5876	14.7344	14.4618	14.4012	14.5147	-0.0627308	0.648565	0.0560989	0.819601	0.0245979	0.904297
Q92817	2125	envoplakin	EVPL		0	0	15.3486	0	0	0	0	0	0	0	0	15.8132	0	0	15.7054	15.78
Q92820	8836	gamma-glutamyl hydrolase	GGH	790	17.1248	16.9855	17.0607	17.1127	17.1342	17.0388	16.9898	17.0528	17.1571	17.107	17.1946	17.1579	17.1895	17.1973	17.1147	17.1519	-0.0832292	0.091283	0.0170258	0.862823	-0.00918716	0.905262
Q92823;Q92823-2;Q92823-3;Q92823-5;Q92823-6	4897	neuronal cell adhesion molecule	NRCAM	4514	16.3747	16.3754	16.3748	16.38	16.3065	16.2315	16.267	16.3199	16.0864	16.1743	16.0948	16.1064	16.1682	16.2143	16.1213	16.0536	0.260747	4.58836e-05	0.0950505	0.117162	-0.0238641	0.676946
Q92824;Q92824-2	5125	proprotein convertase subtilisin/kexin type 5	PCSK5		0	0	0	0	0	0	0	0	0	10.4079	0	0	12.1538	7.95978	10.6023	0
Q92828	7464	coronin 2A	CORO2A		16.0138	16.0251	15.8608	15.846	15.8575	15.9524	15.9629	15.8086	15.6131	15.6989	15.705	15.8163	15.7006	15.6306	15.5621	15.609	0.228103	0.00681492	0.041081	0.764764	0.0827599	0.363333
Q92830	2648	lysine acetyltransferase 2A	KAT2A	4330	0	15.2316	14.9996	14.6014	15.0175	15.1228	0	15.1507	15.6828	15.101	15.1058	14.7047	0	15.0815	14.7984	15.027	-0.204381	0.514917	-0.152765	0.799918	0.179606	0.653844
Q92833;Q92833-3	3720	jumonji and AT-rich interaction domain containing 2	JARID2		14.6774	0	0	0	0	0	0	14.6258	0	0	0	0	14.1905	15.0104	0	0
Q92841	10521	DEAD-box helicase 17	DDX17		17.4591	17.3204	17.4191	17.4992	17.4287	17.3705	17.398	17.4895	17.2556	17.2735	17.2405	17.2615	17.2771	17.2706	17.2416	17.1666	0.166741	0.0039756	0.00280085	0.981348	0.0187805	0.793368
Q92843-2	599	BCL2 like 2	BCL2L2		0	14.5579	14.4221	14.2459	14.4932	0	0	14.0563	14.7313	0	0	14.4768	14.5831	14.4043	14.7161	0
Q92844	10010	TRAF family member associated NFKB activator	TANK	4622	14.3673	14.8656	14.2885	14.4626	14.4014	14.3015	14.6987	14.4405	14.8029	14.5808	14.3663	14.3414	14.6127	14.6267	14.539	14.7276	-0.0268155	0.899083	0.0354747	0.93006	-0.103669	0.672768
Q92845	22920	kinesin associated protein 3	KIFAP3		15.1422	14.6626	14.911	14.9012	14.7798	14.8946	14.9015	14.777	14.8144	15.011	14.8907	14.8319	14.8196	14.7638	14.8513	14.8242	0.0172282	0.892035	0.0660321	0.733171	0.0723199	0.612842
Q92854	10507	semaphorin 4D	SEMA4D	4360	15.4692	15.4268	15.3789	15.4848	15.6286	15.543	15.5549	15.5612	15.3664	15.5659	15.4667	15.458	15.2498	15.292	15.2603	15.1337	-0.0243273	0.702342	-0.131964	0.115977	0.230299	0.00396145
Q92859-3	4756	neogenin 1	NEO1	4514	16.4887	16.3808	16.384	16.4696	16.4526	16.3982	16.3773	16.3787	16.2691	16.3638	16.2957	16.3287	16.1846	16.1758	16.1595	16.0703	0.116451	0.0158046	0.0290755	0.710599	0.166782	0.00543584
Q92870;Q92870-2;Q92870-4	323	amyloid beta precursor protein binding family B member 2	APBB2		14.1136	13.2138	12.6713	14.292	11.5095	14.0467	13.515	14.1447	12.9869	13.8732	13.5238	13.7336	13.5774	13.9028	12.941	13.7135	0.0432944	0.959714	0.268721	0.857035	-0.004296	0.997304
Q92871	5372	phosphomannomutase 1	PMM1	51	13.9568	13.0316	13.671	13.5997	14.6013	14.3212	14.1606	14.5031	14.5019	14.3252	14.1817	14.272	14.7793	14.3135	14.3793	14.7399	-0.755433	0.00603098	-0.831798	0.0260649	-0.2328	0.44032
Q92878;Q92878-2	10111	RAD50 double strand break repair protein	RAD50	3440	15.4973	15.3578	15.4811	15.4602	15.3877	15.3635	15.267	15.4069	15.4786	15.484	15.5095	15.5237	15.6363	15.638	15.6831	15.6861	-0.0498309	0.276781	0.0928721	0.150587	-0.161928	0.00660499
Q92879;Q92879-2;Q92879-3	10658	CUGBP Elav-like family member 1	CELF1		16.3335	16.3564	16.3447	16.5078	16.415	16.3149	16.2946	16.3953	16.4566	16.4592	16.4615	16.4455	16.5349	16.5679	16.525	16.5061	-0.0701116	0.161852	0.0306439	0.726616	-0.0777904	0.179315
Q92882	26578	osteoclast stimulating factor 1	OSTF1		15.6607	15.6887	15.5302	15.8278	15.7581	15.7803	15.741	15.7257	16.2832	16.2106	16.2533	16.3952	16.3475	16.2563	16.2689	16.363	-0.608724	4.56836e-06	-0.0744362	0.537495	-0.0233574	0.831547
Q92888;Q92888-3	9138	Rho guanine nucleotide exchange factor 1	ARHGEF1	4270	14.229	14.0719	13.9574	14.2954	13.8311	13.8755	13.8212	13.9155	14.3264	13.926	13.9332	14.1984	14.0777	14.1241	14.2875	14.2562	0.0424288	0.768117	0.277593	0.139095	-0.0903784	0.594353
Q92889	2072	ERCC excision repair 4, endonuclease catalytic subunit	ERCC4	3420	13.6036	13.6555	14.0063	14.1718	13.9651	13.7084	13.6254	13.636	14.2504	14.0253	13.9617	14.0088	14.319	14.1507	13.9215	13.9404	-0.202282	0.284285	0.125582	0.701735	-0.0213393	0.94484
Q92890;Q92890-1	7353	ubiquitin recognition factor in ER associated degradation 1	UFD1	4141	15.7984	15.6741	15.7038	15.6843	15.6475	15.7056	15.6888	15.7305	15.6806	15.6755	15.7507	15.6545	15.5724	15.641	15.6436	15.5019	0.0248479	0.638394	0.022075	0.814413	0.100605	0.0817047
Q92896;Q92896-2	2734	golgi glycoprotein 1	GLG1	4514	15.8973	15.9529	15.9476	15.9313	16.0331	15.9598	15.8823	15.963	16.0659	16.1931	16.1067	16.2089	16.2943	16.2917	16.2602	16.3127	-0.211359	0.000473738	-0.0272995	0.742691	-0.146076	0.0127344
Q92900;Q92900-2	5976	UPF1 RNA helicase and ATPase	UPF1	3013	16.1169	16.0061	16.0588	16.1328	16.1048	16.0931	15.9807	16.0575	15.9916	15.9838	15.9886	16.0172	16.0048	16.0273	15.9714	16.0211	0.0833408	0.0482144	0.019648	0.798261	-0.0108462	0.861838
Q92905	10987	COP9 signalosome subunit 5	COPS5		16.2425	16.1612	16.1855	16.277	16.2944	16.2982	16.2736	16.3063	16.2718	16.3256	16.3202	16.3486	16.3248	16.2828	16.3649	16.3423	-0.0999669	0.00856968	-0.0766035	0.119944	-0.0121651	0.806454
Q92913-3	2258	fibroblast growth factor 13	FGF13	4010	14.9557	14.9008	14.5193	14.7215	15.0096	14.821	14.9023	14.9431	14.9535	15.1531	14.9464	15.0707	14.4016	14.8422	14.4783	14.7379	-0.256628	0.0917633	-0.144693	0.550615	0.415913	0.02283
Q92917	27238	G-patch domain and KOW motifs	GPKOW		15.2543	15.1515	15.1785	15.263	15.2448	15.329	15.2433	15.1345	15.1691	15.2676	15.3262	15.3405	15.3857	15.3018	15.2506	15.3627	-0.0640108	0.34168	-0.0260574	0.840723	-0.0493417	0.560217
Q92922	6599	SWI/SNF related, matrix associated, actin dependent regulator of chromatin subfamily c member 1	SMARCC1		15.661	15.5952	15.5579	15.6197	15.5601	15.6023	15.487	15.584	15.6271	15.6239	15.6286	15.6932	15.6173	15.6632	15.6323	15.5703	-0.0347204	0.397844	0.0501284	0.407554	0.0224218	0.678331
Q92925;Q92925-2;Q92925-3	6603	SWI/SNF related, matrix associated, actin dependent regulator of chromatin, subfamily d, member 2	SMARCD2		15.0332	14.9913	14.8433	14.9718	14.8653	15.1129	14.8915	14.8021	15.0377	15.093	15.111	15.0012	15.097	15.2467	15.1729	15.1509	-0.10081	0.236315	0.0419542	0.788043	-0.10614	0.287739
Q92930	51762	RAB8B, member RAS oncogene family	RAB8B		16.666	16.7201	16.6066	16.6561	16.723	16.7353	16.6098	16.6611	16.6544	16.7516	16.63	16.698	16.6468	16.5602	16.6	16.6346	-0.0213294	0.677472	-0.0201165	0.826436	0.073113	0.18536
Q92932;Q92932-2;Q92932-3;Q92932-4	5799	protein tyrosine phosphatase receptor type N2	PTPRN2	4940	0	14.2837	14.4818	15.072	0	14.5899	0	15.1025	15.3911	14.6136	14.5997	14.7671	14.4227	14.7015	0	14.2818	-0.230377	0.551108			0.374174	0.408133
Q92934	572	BCL2 associated agonist of cell death	BAD	4012	15.2677	15.188	15.4025	15.1599	15.1928	15.3088	15.2629	15.0686	14.891	15.286	15.2236	15.1765	15.0359	15.3534	15.1649	15.1422	0.110271	0.396678	0.0462579	0.856496	-0.0298314	0.879386
Q92945	8570	KH-type splicing regulatory protein	KHSRP		17.2235	17.2541	17.2133	17.212	17.2788	17.2115	17.2302	17.2603	17.0571	17.0931	17.0598	17.0955	16.9812	17.0239	16.9984	16.8804	0.149339	0.000859438	-0.0194391	0.76525	0.105416	0.0173509
Q92947	2639	glutaryl-CoA dehydrogenase	GCDH	71	16.4854	16.4988	16.4693	16.4973	16.4584	16.4014	16.3026	16.383	16.6592	16.6532	16.6593	16.6978	16.7989	16.8074	16.7816	16.7186	-0.179641	0.000350683	0.101363	0.0665914	-0.109263	0.0193812
Q92953	9312	potassium voltage-gated channel subfamily B member 2	KCNB2		15.6452	15.2684	15.4943	15.5773	15.5632	15.4932	15.4487	15.4665	14.9522	15.0032	15.2246	15.2308	15.1091	15.0143	15.1722	15.0195	0.393603	0.00285546	0.00340152	0.989997	0.023938	0.894728
Q92963;Q92963-2;Q92963-3	6016	Ras like without CAAX 1	RIT1		12.8816	12.9079	12.7091	12.6563	12.9358	12.6119	12.8314	0	13.0076	13.039	12.5283	12.8594	12.7092	12.7937	12.3276	12.996	-0.069894	0.755234	-0.00434525	0.993145	0.151983	0.561364
Q92973;Q92973-2	3842	transportin 1	TNPO1		16.2709	16.1304	16.1958	16.1854	16.2041	16.1826	16.1863	16.2228	16.0857	16.1099	16.1201	16.0909	16.0662	16.0875	16.0113	16.0159	0.0939901	0.0129934	-0.00334071	0.966708	0.0564017	0.163246
Q92974;Q92974-2;Q92974-3	9181	Rho/Rac guanine nucleotide exchange factor 2	ARHGEF2	5130	15.9563	15.9334	15.9187	15.9168	15.7643	15.8363	15.8264	15.8125	15.7614	15.7802	15.7946	15.7323	15.9196	15.9314	15.9783	16.0828	0.164154	0.00122298	0.121381	0.0482359	-0.210894	0.00122322
Q92979	10436	EMG1 N1-specific pseudouridine methyltransferase	EMG1	3008	15.5458	15.2194	15.4213	15.0338	15.0723	15.3037	15.0671	15.0699	15.237	15.377	15.4994	15.2493	15.4124	15.6368	15.6083	15.5252	-0.0355481	0.825268	0.176856	0.414708	-0.205031	0.220095
Q92989	10978	cleavage factor polyribonucleotide kinase subunit 1	CLP1	3015	15.3645	15.0367	15.3017	15.3379	15.2557	15.3094	15.2525	15.399	15.3366	15.3144	15.4244	15.2908	15.4102	15.3694	15.4673	15.5595	-0.0813265	0.391753	-0.0439597	0.801143	-0.110078	0.316272
Q92990	11146	glomulin, FKBP associated protein	GLMN		15.2293	15.2331	15.1755	15.2046	15.1864	15.2925	15.1955	15.1291	15.1772	15.3386	15.1951	15.2005	15.1954	15.1752	15.1986	15.2251	-0.017208	0.757438	0.00975449	0.930426	0.0292832	0.666485
Q92994;Q92994-5	2972	BRF1 RNA polymerase III transcription initiation factor subunit	BRF1		12.2038	0	12.3457	12.6284	12.7642	12.6236	12.384	13.1601	12.8981	12.4869	12.0905	12.8017	12.3358	12.2513	12.3413	0	-0.176643	0.573574	-0.340307	0.462155	0.259787	0.481166
Q92995	8975	ubiquitin specific peptidase 13	USP13		13.9887	13.4716	13.6901	14.0362	14.0769	14.1945	14.01	14.089	14.2816	14.3834	14.1916	14.0831	14.0894	14.2497	14.2984	14.2798	-0.438262	0.00888178	-0.295951	0.1757	0.00559737	0.985503
Q92997;Q92997-2	1857	dishevelled segment polarity protein 3	DVL3	4310	15.3081	15.1122	15.305	15.6574	15.4629	15.4655	15.3651	15.3985	15.4153	15.0774	15.3623	15.257	15.4072	15.1644	15.2378	15.0415	0.0676915	0.676969	-0.0773309	0.77997	0.065261	0.758604
Q93008-3	8239	ubiquitin specific peptidase 9 X-linked	USP9X		15.7043	15.6329	15.6189	15.5986	15.6421	15.6741	15.5798	15.6431	15.5971	15.6512	15.6531	15.6641	15.5921	15.6475	15.5573	15.6636	-0.00269879	0.954758	0.00391358	0.966116	0.0262334	0.616156
Q93009	7874	ubiquitin specific peptidase 7	USP7		15.6364	15.5595	15.5446	15.6055	15.6159	15.5991	15.5381	15.6117	15.5316	15.5505	15.5562	15.5507	15.5346	15.5724	15.5304	15.5994	0.0392259	0.210279	-0.00470935	0.943105	-0.0119719	0.787272
Q93015;Q93015-2	24142	N-alpha-acetyltransferase 80, NatH catalytic subunit	NAA80		14.5222	14.1547	14.5219	14.4695	14.7227	14.5002	14.3413	14.7657	14.918	14.5297	14.355	14.5608	14.5659	14.5429	14.6992	14.5342	-0.173781	0.325029	-0.165416	0.555959	0.00532608	0.988646
Q93034	8065	cullin 5	CUL5	4120	15.9305	15.8219	15.8444	15.9521	15.9745	15.8756	15.8883	15.9242	15.8536	15.8974	15.9178	15.9451	15.7498	15.7678	15.71	15.8063	-0.0162539	0.743855	-0.0284574	0.721997	0.145001	0.0116071
Q93045	11075	stathmin 2	STMN2		17.5397	17.4467	17.4511	17.5128	17.6741	17.5129	17.5409	17.5879	17.6056	17.6779	17.545	17.5152	17.5149	17.4367	17.4823	17.5006	-0.0983734	0.0807309	-0.091391	0.253511	0.102333	0.111971
Q93050;Q93050-1;Q93050-3	535	ATPase H+ transporting V0 subunit a1	ATP6V0A1	190	16.8837	16.8055	16.8154	16.9284	16.9282	16.9366	16.8544	16.9457	16.9934	17.0608	17.0416	17.0228	17.0688	17.0046	17.043	17.0379	-0.171394	0.000569399	-0.0579584	0.314588	-0.00893198	0.883365
Q93052	4026	LIM domain containing preferred translocation partner in lipoma	LPP		14.2215	13.2342	13.9393	14.1462	13.9498	14.1171	13.8468	13.8657	14.4805	14.2866	14.2886	14.3471	14.3643	14.3749	13.9644	14.208	-0.465423	0.0633169	-0.0595444	0.907158	0.122808	0.716056
Q93062;Q93062-2;Q93062-3;Q93062-4;Q93062-5	11030	RNA binding protein, mRNA processing factor	RBPMS		13.3003	13.5937	13.6843	13.7102	13.5115	13.6038	13.2857	13.4905	14.6187	14.7575	14.7243	14.6872	14.7706	14.9604	14.7893	14.9117	-1.12482	1.55548e-06	0.0992322	0.625128	-0.161034	0.261615
Q93063;Q93063-2;Q93063-3	2132	exostosin glycosyltransferase 2	EXT2	534	0	0	0	12.9773	13.1436	0	0	12.9846	13.8526	13.2519	13.4052	13.0082	13.5154	13.9382	13.5578	13.5942					-0.271904	0.403073
Q93074;Q93074-2;Q93074-3	9968	mediator complex subunit 12	MED12		13.676	13.3985	13.6166	13.6791	13.5899	13.8268	13.5285	13.724	13.4676	13.6736	13.705	13.6887	13.6672	13.6024	13.6911	13.6979	-0.0411643	0.72283	-0.0747299	0.686963	-0.0309348	0.84591
Q93088	635	betaine--homocysteine S-methyltransferase	BHMT	260	14.6613	14.6705	14.7572	14.6884	14.7946	14.7313	14.707	14.6741	15.0934	14.9858	15.0143	15.0476	14.7642	15.0478	14.9083	14.7562	-0.340932	0.000521169	-0.0324307	0.826204	0.166103	0.0641901
Q93096	7803	protein tyrosine phosphatase 4A1	PTP4A1		16.3544	16.4867	16.3123	16.3677	16.4392	16.3436	16.3471	16.4125	15.9613	16.1196	16.1493	15.9678	15.7958	15.9239	15.8047	15.8072	0.330801	0.000337321	-0.00531101	0.973574	0.21656	0.0131896
Q969E2;Q969E2-2	113178	secretory carrier membrane protein 4	SCAMP4		17.1929	16.927	17.386	17.6627	17.5586	17.5002	17.2046	17.588	17.4097	17.5435	17.6245	17.7727	17.7596	17.7696	17.6609	17.4923	-0.295444	0.132991	-0.170696	0.592563	-0.0829904	0.763053
Q969E4	85012	transcription elongation factor A like 3	TCEAL3		15.3863	15.2445	15.1808	15.3441	15.255	15.3399	15.2461	15.3533	15.3206	15.5111	15.5341	15.4295	15.553	15.4224	15.4369	15.3821	-0.159935	0.0465948	-0.00966665	0.954297	0.000276672	0.998296
Q969E8	90121	TSR2 ribosome maturation factor	TSR2		16.0666	16.1533	15.8788	16.1022	15.9977	16.4088	16.0334	16.1827	15.9857	16.1069	16.0856	16.0809	16.1102	15.9763	16.0422	16.1382	-0.0145777	0.911487	-0.105473	0.572567	-0.00195678	0.992799
Q969F1	112495	general transcription factor IIIC subunit 6	GTF3C6		14.5377	15.2368	15.4464	0	0	14.1185	0	0	12.7442	14.3859	14.5123	14.6785	14.9083	14.4254	14.8885	14.8177	0.993401	0.139514			-0.679713	0.35107
Q969G3	6605	SWI/SNF related, matrix associated, actin dependent regulator of chromatin, subfamily e, member 1	SMARCE1		16.9163	16.8867	16.8225	16.9048	16.9434	16.9089	16.88	16.8898	16.7972	16.8519	16.7932	16.8642	16.8198	16.7992	16.7815	16.751	0.0559801	0.0929522	-0.0229156	0.687586	0.0387162	0.320324
Q969G6	55312	riboflavin kinase	RFK	740	15.3174	15.2363	15.4408	15.509	15.5227	15.6199	15.4016	15.4155	15.5665	15.3762	15.3909	15.4164	15.4486	15.2507	15.5193	15.4646	-0.0615915	0.573598	-0.114016	0.484059	0.0167022	0.919722
Q969H8	56005	myeloid derived growth factor	MYDGF		16.4337	16.4396	16.3336	16.4438	16.5334	16.5916	16.3729	16.59	16.557	16.6476	16.5774	16.7237	16.5159	16.4135	16.3773	16.2996	-0.213752	0.0123925	-0.10928	0.346783	0.224853	0.0197881
Q969J3	118426	BLOC-1 related complex subunit 5	BORCS5		14.9838	15.0423	14.9918	15.2359	15.0095	15.1098	14.9857	15.1263	14.9396	14.9756	15.0904	15.0896	15.0907	14.9105	15.062	14.9617	0.0396618	0.666535	0.00561344	0.977951	0.0175542	0.89585
Q969K3;Q969K3-2	80196	ring finger protein 34	RNF34		14.1401	13.9809	14.3403	14.2162	14.3508	14.3564	14.2615	14.5595	13.4585	14.48	14.5673	14.3026	14.4651	14.4236	14.3022	14.505	-0.0327355	0.912826	-0.212704	0.627091	-0.221865	0.499081
Q969M1;Q969M1-2	84134	translocase of outer mitochondrial membrane 40 like	TOMM40L	5014	15.2193	14.4405	0	14.6048	14.5079	15.1758	13.6403	14.4685	15.2823	15.0417	14.9501	14.2441	15.2043	15.0551	15.2706	15.4737	-0.124672	0.808678	0.306745	0.706371	-0.371371	0.486997
Q969M3;Q969M3-3	81555	Yip1 domain family member 5	YIPF5		15.3744	15.3549	15.4276	15.1854	15.2097	15.286	15.22	15.0143	15.1335	15.3543	15.2795	15.1442	15.0987	15.315	15.226	15.1832	0.107735	0.289372	0.153086	0.298869	0.0221367	0.889233
Q969M7;Q969M7-2;Q969M7-6	140739	ubiquitin conjugating enzyme E2 F (putative)	UBE2F	4120	14.4971	14.2935	14.5479	14.6508	14.5023	14.619	14.4441	14.4144	14.3084	14.4554	14.4582	14.5128	14.3374	14.277	14.2081	14.0716	0.0636556	0.578964	0.00238357	0.992606	0.210141	0.0965896
Q969N2;Q969N2-5	51604	phosphatidylinositol glycan anchor biosynthesis class T	PIGT	563	14.7281	14.2428	14.5339	14.6459	14.7006	14.7305	14.3561	14.6498	14.8399	14.9743	14.9976	14.8419	14.9658	14.978	14.9981	14.9299	-0.375748	0.0117913	-0.0715989	0.773951	-0.0545312	0.779554
Q969P0;Q969P0-3	93185	immunoglobulin superfamily member 8	IGSF8		14.3862	13.9174	14.3675	14.3525	14.5728	14.4829	14.4182	14.4154	15.0879	15.0528	15.0954	15.0627	15.1975	15.146	15.2133	15.328	-0.818812	1.91129e-05	-0.216476	0.206738	-0.146534	0.300243
Q969Q0	6166	ribosomal protein L36a like	RPL36AL	3010	13.7686	14.1083	13.8072	14.0152	14.063	14.1676	13.7966	14.4853	14.4308	14.6191	14.2464	14.4477	14.3496	14.1149	13.9587	14.5498	-0.511141	0.0228166	-0.203282	0.554361	0.192753	0.464204
Q969Q5	53917	RAB24, member RAS oncogene family	RAB24		14.7638	14.5756	14.9385	14.6994	15.1688	14.8244	14.7693	14.6738	15.1622	14.8748	14.9889	15.0313	15.1302	14.7144	15.0582	14.7877	-0.269944	0.112587	-0.114756	0.697044	0.09164	0.686875
Q969R2;Q969R2-2;Q969R2-3;Q969R2-6	23762	oxysterol binding protein 2	OSBP2		17.3002	17.571	17.3893	17.5095	17.486	17.3627	17.2496	17.3677	17.2995	17.2747	17.3921	17.4144	17.2977	17.2687	17.3949	17.2161	0.0973224	0.276781	0.0759825	0.59981	0.0507842	0.668336
Q969S2;Q969S2-2	252969	nei like DNA glycosylase 2	NEIL2	3410	13.3887	13.4593	13.29	13.6621	13.3921	13.5033	12.9272	13.3765	13.76	13.6546	13.6515	13.6152	13.5073	13.7601	13.7557	13.8552	-0.220291	0.176411	0.150251	0.570285	-0.0492509	0.838452
Q969S3	90441	zinc finger protein 622	ZNF622		14.1718	14.2208	14.1955	14.2702	14.5773	14.4095	14.0179	14.4085	14.3549	14.3317	14.1985	14.487	14.2521	14.3174	14.4655	14.2959	-0.128431	0.35241	-0.138699	0.522484	0.0102703	0.96356
Q969S9;Q969S9-3	84340	GTP dependent ribosome recycling factor mitochondrial 2	GFM2		15.119	14.9915	15.0341	15.077	14.9936	14.9003	15.1026	15.0255	15.6209	15.6015	15.6055	15.6281	15.7343	15.7843	15.8183	15.8399	-0.558598	5.31026e-07	0.0499096	0.5593	-0.180174	0.00833621
Q969T4	10477	ubiquitin conjugating enzyme E2 E3	UBE2E3	4120	13.2926	13.239	13.5975	13.2963	13.5895	13.4432	13.1445	13.4191	13.3734	13.4591	13.3898	13.466	13.5064	13.6756	13.3231	13.3266	-0.0656906	0.6733	-0.0427236	0.88597	-0.0358492	0.870807
Q969T7;Q969T7-2	115024	5'-nucleotidase, cytosolic IIIB	NT5C3B		14.9666	14.9165	14.8548	14.8066	14.7636	15.1009	14.799	14.819	14.7566	15.058	15.0667	14.9697	14.9149	15.1246	14.9747	14.9313	-0.0766106	0.527992	0.0155041	0.950603	-0.0236358	0.896659
Q969T9	23558	WW domain binding protein 2	WBP2		16.9172	17.0118	16.9508	17.0176	17.0005	16.9318	16.9701	16.9203	17.0174	17.1078	17.0221	17.1026	16.9649	16.9761	16.9224	16.8377	-0.0881618	0.0718855	0.0186416	0.842333	0.137214	0.0197263
Q969U7;Q969U7-2	56984	proteasome assembly chaperone 2	PSMG2		14.2516	14.5044	14.2185	14.2271	14.291	14.3087	14.2709	14.6306	14.3824	14.666	14.5357	14.5031	14.5561	14.6449	14.4616	14.4913	-0.221431	0.0808047	-0.0749169	0.734806	-0.0166648	0.934169
Q969V3;Q969V3-2	56926	nicalin	NCLN		15.3845	15.3674	15.3854	15.3981	15.4252	15.3003	15.3116	15.362	15.4757	15.5908	15.598	15.5162	15.6378	15.7014	15.674	15.7131	-0.161346	0.00166538	0.0340531	0.632422	-0.136376	0.011601
Q969V5	79594	mitochondrial E3 ubiquitin protein ligase 1	MUL1		13.7536	0	0	14.5171	14.2565	0	14.1236	14.2093	14.1808	14.6567	14.0009	14.6169	14.4505	14.351	14.4443	14.4758					-0.0665998	0.863451
Q969V6	57591	myocardin related transcription factor A	MRTFA		14.0477	14.0208	14.0141	14.1107	13.9832	14.0349	13.7607	14.1139	14.275	14.2422	14.2758	14.3034	14.4852	14.6396	14.4937	14.4762	-0.225784	0.0137199	0.0751197	0.588874	-0.249571	0.0169498
Q969X5;Q969X5-2	57222	endoplasmic reticulum-golgi intermediate compartment 1	ERGIC1		16.0391	16.0211	15.9823	16.013	16.0907	15.8974	16.1214	16.0415	16.0322	16.0576	16.0385	16.1471	16.0692	16.1463	16.1018	16.1931	-0.0549926	0.374908	-0.0238887	0.840723	-0.0587504	0.430476
Q969X6	84916	UTP4 small subunit processome component	UTP4	3008	15.1625	15.0148	14.9936	14.9101	14.993	15.0803	14.999	14.9584	15.0006	15.1497	15.0767	15.1353	15.1541	15.4046	15.2121	15.26	-0.0703265	0.404706	0.0125473	0.942947	-0.167146	0.0827808
Q969Y2;Q969Y2-2;Q969Y2-3;Q969Y2-4	84705	GTP binding protein 3, mitochondrial	GTPBP3		14.7837	14.9188	14.8476	14.8456	14.7448	14.7366	14.5943	14.8826	15.0676	15.0849	14.9887	15.0008	15.0947	15.1947	15.0715	15.1841	-0.186565	0.0164043	0.109358	0.305797	-0.100751	0.235597
Q969Z0	9238	transforming growth factor beta regulator 4	TBRG4		15.6755	15.7058	15.6374	15.4973	15.3958	15.7631	15.4534	15.425	15.7521	15.8755	15.8408	15.8852	15.8757	15.936	15.8579	16.0989	-0.209426	0.063774	0.119656	0.493493	-0.103726	0.445166
Q969Z3	54996	mitochondrial amidoxime reducing component 2	MTARC2		0	12.9427	13.5322	13.3393	13.1248	13.3435	0	0	13.2754	13.5218	13.3899	13.4486	13.6416	13.7067	13.5541	13.4783	-0.137509	0.461076			-0.186276	0.356331
Q96A00;Q96A00-2	94274	protein phosphatase 1 regulatory inhibitor subunit 14A	PPP1R14A	4270	16.0923	16.1116	16.1609	16.2195	16.0255	15.9154	15.9016	16.1387	15.9819	15.975	15.9132	16.0328	15.9967	15.8481	16.0371	16.0798	0.170358	0.039765	0.150772	0.189203	-0.0147085	0.907776
Q96A23;Q96A23-2	131034	copine 4	CPNE4		13.7428	13.9598	13.8632	14.3774	14.3116	14.1478	13.8431	13.8503	14.6969	14.655	14.6699	14.6617	14.7246	14.8272	14.9327	14.7696	-0.68508	0.00139862	-0.0524171	0.88597	-0.142656	0.521727
Q96A26	26355	family with sequence similarity 162 member A	FAM162A		14.8528	14.9804	15.0704	15.036	14.8348	14.8424	14.7518	14.8379	15.1945	15.2586	15.3528	15.3231	15.4763	15.5104	15.4191	15.459	-0.297356	0.000349166	0.168139	0.0656137	-0.183954	0.0176619
Q96A33	57003	coiled-coil domain containing 47	CCDC47		16.1255	15.9581	16.0872	16.1355	16.0414	16.0017	15.9688	16.0717	16.1705	16.2127	16.2099	16.2495	16.2971	16.398	16.325	16.3063	-0.134089	0.0161393	0.055663	0.497968	-0.120953	0.0483332
Q96A35	79590	mitochondrial ribosomal protein L24	MRPL24		16.5388	16.4143	16.4342	16.5856	16.3487	16.3686	16.2377	16.3782	16.5619	16.7489	16.7898	16.7912	16.935	16.9218	16.9609	16.9231	-0.229721	0.00519161	0.159927	0.123786	-0.212279	0.0176619
Q96A49	94056	synapse associated protein 1	SYAP1		14.0293	13.9528	13.9963	14.1352	13.9836	14.098	13.9326	13.9783	13.9487	13.8369	13.9885	14.0339	14.1518	14.0053	13.8833	13.9361	0.0763883	0.378793	0.0302788	0.860293	-0.0421128	0.720211
Q96A57;Q96A57-2	29058	transmembrane protein 230	TMEM230		0	14.8104	0	15.5351	0	14.5425	0	14.8257	0	14.4333	0	0	15.7184	14.5004	14.9911	0
Q96A65	60412	exocyst complex component 4	EXOC4	4530	15.9326	15.9165	15.9341	15.9184	15.9063	15.9458	15.8891	15.9181	15.91	15.9397	15.8964	15.9567	15.9328	15.9297	15.8833	15.9277	-0.000273055	0.989887	0.0106155	0.784762	0.00730858	0.80986
Q96A72	55110	mago homolog B, exon junction complex subunit	MAGOHB	3013	17.4986	17.3904	17.4628	17.4505	17.4511	17.4382	17.4313	17.5028	17.3102	17.2281	17.1985	17.2624	17.1915	17.2068	17.2052	17.1691	0.200821	9.65336e-05	-0.0052377	0.945317	0.0566078	0.175115
Q96A73;Q96A73-2	57179	KIAA1191	KIAA1191		14.7116	14.5653	14.6281	14.754	14.7536	14.4769	14.5263	14.6407	14.6583	14.7563	14.7898	14.7003	14.5943	14.6272	14.4718	14.4274	-0.0614142	0.510476	0.0653783	0.665412	0.196018	0.0614546
Q96A83;Q96A83-2	136227	collagen type XXVI alpha 1 chain	COL26A1		15.461	15.1661	14.8552	15.3362	15.2854	15.0245	15.1162	15.099	14.9833	15.1822	15.1052	14.9798	15.091	14.5398	14.9732	14.8678	0.141981	0.453026	0.0733407	0.836738	0.194681	0.378563
Q96AA3	91869	RFT1 homolog	RFT1	510	0	15.1665	14.0696	14.4222	0	0	14.6148	0	0	14.9477	0	14.3287	0	14.6488	14.6963	15.277
Q96AA8;Q96AA8-2;Q96AA8-3;Q96AA8-4	9832	janus kinase and microtubule interacting protein 2	JAKMIP2		13.4029	13.2042	13.7427	13.0444	13.4996	13.3568	13.2215	12.948	0	13.2551	13.5055	13.0604	13.4137	12.9138	13.9515	13.3725	0.0748674	0.837326	0.0920931	0.882002	-0.139189	0.760532
Q96AB3;Q96AB3-2	79763	isochorismatase domain containing 2	ISOC2		17.099	17.3636	17.2782	17.1483	17.0824	16.8903	17.2843	16.9322	17.576	17.5637	17.5649	17.6685	17.8143	17.7984	17.8405	18.0454	-0.370988	0.00560546	0.174989	0.31964	-0.281355	0.0459389
Q96AB6	123803	N-terminal asparagine amidase	NTAN1		15.5665	15.0666	14.9745	15.1786	0	15.3084	15.3049	0	0	0	0	15.4314	0	15.1525	15.2555	0
Q96AC1;Q96AC1-3	10979	FERM domain containing kindlin 2	FERMT2		15.7826	15.693	15.7047	15.7998	15.8285	15.823	15.8018	15.8758	15.8499	16.0284	15.9364	16.0312	15.8565	15.8792	15.8805	15.9207	-0.216488	0.000897859	-0.0872486	0.251026	0.0772488	0.206306
Q96AE4	8880	far upstream element binding protein 1	FUBP1		17.3662	17.3987	17.3136	17.4207	17.3479	17.334	17.3653	17.4152	17.0957	17.173	17.1555	17.1402	17.0403	17.0393	17.0063	16.9807	0.233729	2.31195e-05	0.00920654	0.898982	0.12445	0.00667154
Q96AE4-2	8880	far upstream element binding protein 1	FUBP1		17.2192	16.9611	17.1194	17.2646	17.1639	17.261	16.8627	17.1395	16.7632	16.8928	17.0475	16.9007	16.757	16.9152	16.8566	16.8826	0.240015	0.0558354	0.0342587	0.892585	0.0482065	0.78162
Q96AE7	55761	tetratricopeptide repeat domain 17	TTC17		13.1158	12.2792	12.7755	12.9937	12.3305	12.4931	0	0	0	13.1442	12.673	13.0283	12.5486	12.5108	12.727	12.8258	-0.157435	0.583983			0.295433	0.371964
Q96AG3;Q96AG3-3	91137	solute carrier family 25 member 46	SLC25A46		15.2957	15.9172	13.9188	14.8563	15.173	0	13.2529	15.5547	15.3006	15.5653	15.2766	12.9621	15.3971	15.9454	15.3753	16.0459	0.220841	0.829854	0.336798	0.867417	-0.914797	0.412178
Q96AG4	55379	leucine rich repeat containing 59	LRRC59		17.57	17.5572	17.5614	17.6069	17.4852	17.5011	17.4651	17.5227	17.4437	17.453	17.4286	17.5181	17.5579	17.473	17.4775	17.4849	0.113019	0.00213895	0.0803576	0.0740359	-0.0374764	0.309207
Q96AJ9;Q96AJ9-1	143187	vesicle transport through interaction with t-SNAREs 1A	VTI1A	4130	15.7491	15.5924	15.6452	15.7895	15.8536	15.759	15.7343	15.8761	15.93	15.8283	15.6531	15.6139	15.6003	15.694	15.8271	15.4904	-0.0622681	0.604606	-0.111672	0.537704	0.10337	0.457028
Q96AN5	55260	transmembrane protein 143	TMEM143		13.3186	13.7053	13.2942	13.3271	13.1433	13.5112	0	13.1947	13.3604	13.5116	13.4326	13.4799	13.3089	13.643	13.5602	13.7268	-0.034806	0.846966	0.128251	0.658759	-0.113625	0.581286
Q96AQ6;Q96AQ6-2	57326	PBX homeobox interacting protein 1	PBXIP1		15.0413	15.0031	15.0538	14.9085	14.35	14.4428	14.5151	14.1486	15.2209	15.3661	15.4177	15.205	15.6877	15.5524	15.821	15.731	-0.300746	0.0120018	0.637525	0.00164265	-0.395618	0.00643762
Q96AQ8	63933	mitochondrial calcium uniporter regulator 1	MCUR1		14.7989	14.6412	14.6559	14.5722	14.5072	14.5224	14.807	14.4093	14.9856	14.9317	15.0248	14.8884	15.0737	15.1093	15.021	15.1446	-0.290594	0.00888712	0.105545	0.511937	-0.129536	0.276705
Q96AT1	57456	KIAA1143	KIAA1143		14.0983	14.2239	14.027	14.0765	14.2979	14.3052	13.9506	13.9409	14.0419	14.1071	14.0106	14.3606	13.8278	14.3327	14.0638	0	-0.0236023	0.905364	-0.0171925	0.9649	0.0552554	0.841175
Q96AT9	6120	ribulose-5-phosphate-3-epimerase	RPE	30	16.0306	16.0172	15.871	15.8963	15.8635	15.6804	15.9762	15.9901	15.7523	15.6974	15.6017	15.7129	15.6537	15.4667	15.4893	15.456	0.262719	0.0113406	0.0762735	0.63101	0.174663	0.114852
Q96AX1	65082	VPS33A core subunit of CORVET and HOPS complexes	VPS33A		15.6978	15.5383	15.5847	15.6718	15.6883	15.6577	15.7237	15.6823	15.6348	15.6816	15.685	15.6647	15.6181	15.6175	15.6073	15.6771	-0.0433832	0.311556	-0.0648775	0.295056	0.03652	0.48659
Q96AX9;Q96AX9-3;Q96AX9-5;Q96AX9-6;Q96AX9-8;Q96AX9-9	142678	MIB E3 ubiquitin protein ligase 2	MIB2		12.5177	13.5101	14.0112	14.0675	14.2975	14.1024	0	14.1963	13.772	13.0147	13.8322	14.0664	13.6314	13.343	0	13.6283	-0.144707	0.771941	-0.672112	0.36162	0.13709	0.853854
Q96AY3	60681	FKBP prolyl isomerase 10	FKBP10		15.3451	15.2751	15.395	15.2716	15.1801	15.069	15.125	15.1896	15.7213	15.6849	15.8356	15.7745	15.9797	15.9554	16.0219	16.0352	-0.432356	4.43259e-06	0.180828	0.0253815	-0.243962	0.00183496
Q96AY4	23331	tetratricopeptide repeat domain 28	TTC28		15.0641	15.042	15.0143	15.0106	14.9651	14.962	14.9285	14.9663	14.6139	14.7732	14.6842	14.658	14.4853	14.62	14.553	14.5781	0.350445	5.81956e-06	0.0773011	0.227712	0.123222	0.02283
Q96B18	147906	dishevelled binding antagonist of beta catenin 3	DACT3		13.9411	14.0242	13.9294	14.1037	13.9668	13.9538	14.0105	13.8398	13.6447	13.9199	13.7284	13.8644	13.5992	13.7535	13.565	13.6803	0.210234	0.0249488	0.0568813	0.715298	0.139847	0.175821
Q96B23-2	147339	chromosome 18 open reading frame 25	C18orf25		13.3076	14.0703	13.275	13.3292	13.3247	13.4676	12.845	13.1514	13.0824	13.3884	13.1133	13.1406	13.3618	13.1313	13.2914	12.7358	0.314354	0.245391	0.298319	0.481073	0.0510769	0.904999
Q96B26	11340	exosome component 8	EXOSC8	3018	15.9665	15.7417	15.8426	15.8538	15.9042	15.8703	15.8192	15.8286	15.6621	15.7034	15.7036	15.7355	15.6768	15.6183	15.6372	15.6247	0.150006	0.00821599	-0.00440774	0.970257	0.0619254	0.307959
Q96B36;Q96B36-2;Q96B36-3	84335	AKT1 substrate 1	AKT1S1		13.8193	14.0228	13.5641	14.3076	14.336	13.8447	13.9214	13.8085	13.6613	13.9803	13.9421	14.4561	0	0	13.8223	14.3851	-0.0815262	0.805749	-0.0492123	0.940195
Q96B45	119032	BLOC-1 related complex subunit 7	BORCS7		15.1254	15.4981	15.3266	15.4593	15.23	15.4323	15.4173	15.3749	15.3801	15.3792	15.3646	15.2854	15.2726	15.5323	15.1884	15.376	4.80917e-05	0.999569	-0.011263	0.966708	0.009966	0.958744
Q96B49	100188893	translocase of outer mitochondrial membrane 6	TOMM6		18.0146	18.2276	18.2556	18.1396	18.0739	17.9271	18.2701	17.716	18.2266	18.2098	18.3035	18.2187	18.4162	18.4389	18.4048	18.5145	-0.0802849	0.548601	0.162593	0.39389	-0.203943	0.165822
Q96B54	126299	zinc finger protein 428	ZNF428		17.9589	17.9142	17.9322	17.9906	17.9891	18.0215	17.994	18.0433	17.643	17.7604	17.6843	17.65	17.5397	17.5806	17.5028	17.4507	0.264551	3.59577e-05	-0.0629626	0.307626	0.165983	0.00365545
Q96B86;Q96B86-3;Q96B86-4	56963	repulsive guidance molecule BMP co-receptor a	RGMA		15.4138	15.4375	15.3493	15.3954	15.5558	15.4601	15.3451	15.5092	15.6854	15.7495	15.7556	15.7396	15.7287	15.7405	15.7563	15.6506	-0.333567	4.40157e-05	-0.0685509	0.39981	0.0135263	0.869669
Q96B97;Q96B97-2	30011	SH3 domain containing kinase binding protein 1	SH3KBP1	4144	14.2044	14.4263	14.2953	14.8707	14.5662	14.6303	14.4413	14.3742	14.7525	14.6737	14.4426	14.7133	14.4605	14.3327	14.2216	14.2986	-0.19632	0.2582	-0.0537877	0.881079	0.317197	0.113584
Q96BD5-2;Q96BD5-3	51317	PHD finger protein 21A	PHF21A		14.5787	14.465	14.3536	14.649	14.5333	14.4314	14.4147	14.5795	14.2375	14.5156	14.5124	14.4261	14.3969	14.4993	14.4516	14.3651	0.0886944	0.384557	0.0218623	0.918848	-0.0053116	0.977456
Q96BH1	64320	ring finger protein 25	RNF25		14.1743	14.0196	14.096	13.9844	14.3849	14.2982	13.9289	14.2755	14.0297	14.1142	14.057	14.0147	14.0175	14.0128	14.0114	14.0393	0.0146705	0.905364	-0.153297	0.327893	0.0336586	0.82931
Q96BJ3	64853	axin interactor, dorsalization associated	AIDA		15.184	15.1488	15.1567	15.2798	15.2183	15.2596	15.2076	15.1758	15.4012	15.4124	15.3438	15.349	15.3623	15.3386	15.2512	15.1125	-0.184249	0.0101727	-0.0229954	0.862823	0.110467	0.145695
Q96BM9	127829	ADP ribosylation factor like GTPase 8A	ARL8A		15.7555	15.5723	15.611	15.7668	15.6385	15.5757	15.7277	15.7776	15.4308	15.5378	15.8461	15.7334	15.631	15.6593	15.5431	15.6869	0.0393681	0.752722	-0.0034646	0.989952	0.00695009	0.972867
Q96BN2	117143	transcriptional adaptor 1	TADA1		0	14.3149	14.3811	14.0678	14.1947	13.8758	13.7986	14.0554	14.0641	14.2276	13.7788	13.9714	0	14.2154	14.1217	14.3627	0.244112	0.169697	0.273477	0.294332	-0.222759	0.285433
Q96BN8	90268	OTU deubiquitinase with linear linkage specificity	OTULIN		14.9218	14.9484	14.9495	15.098	14.9097	15.096	14.9249	14.7951	14.7545	14.891	14.9	15.0504	14.7499	14.8636	14.8672	14.7017	0.0804766	0.430751	0.0480441	0.796537	0.103372	0.390016
Q96BP2	118487	coiled-coil-helix-coiled-coil-helix domain containing 1	CHCHD1		14.6777	14.63	14.6548	14.8441	14.7553	14.5737	14.3997	14.7193	14.4981	14.6313	14.6001	14.7151	14.8166	14.8516	14.7666	14.4671	0.0904783	0.506065	0.0896746	0.693161	-0.114333	0.479808
Q96BP3	23398	peptidylprolyl isomerase domain and WD repeat containing 1	PPWD1		14.3804	14.2404	14.2068	14.2721	14.2817	14.3228	14.3449	14.2352	14.1331	14.3336	14.1595	13.9613	14.1395	13.9966	14.0174	14.2288	0.128037	0.197193	-0.0212318	0.920822	0.0512972	0.70606
Q96BQ5	133957	coiled-coil domain containing 127	CCDC127		15.968	15.9273	16.0261	16.0209	15.8589	15.8387	15.8837	15.9748	16.0001	16.1428	16.0839	16.0379	16.1791	16.0903	16.1572	16.2158	-0.0805928	0.13213	0.0965722	0.204682	-0.0944371	0.125219
Q96BR5	65260	cytochrome c oxidase assembly factor 7	COA7		14.8364	14.7047	14.6621	14.6752	14.7939	14.6945	14.9006	14.6224	14.6882	14.8047	14.5881	14.8242	14.6315	14.8396	14.6847	14.7878	-0.00669007	0.954238	-0.0332758	0.868429	-0.00959528	0.952083
Q96BW1	139596	uracil phosphoribosyltransferase homolog	UPRT	240	14.4763	14.9756	14.6691	14.9578	14.9625	14.636	14.5934	14.7949	14.5677	14.6464	14.5616	14.5431	14.7346	14.9047	14.8939	14.7952	0.19001	0.197339	0.0229992	0.941808	-0.252409	0.138396
Q96BW9-3	132001	TAM41 mitochondrial translocator assembly and maintenance homolog	TAMM41		16.1314	15.8873	16.0005	15.9939	15.9353	15.8589	15.7874	15.9539	16.1639	16.2283	16.1578	16.0353	16.2796	16.3102	16.2385	16.3961	-0.143052	0.0729245	0.119384	0.297212	-0.159759	0.0805532
Q96BY7	55102	autophagy related 2B	ATG2B		14.0746	14.108	14.0461	14.1825	13.9743	14.1827	14.2502	14.0371	14.3714	14.3671	14.2654	14.1026	14.3415	14.2749	14.3396	14.2801	-0.173845	0.0640895	-0.0082631	0.967464	-0.0323807	0.805828
Q96BY9	51669	store-operated calcium entry associated regulatory factor	SARAF		13.4667	13.8513	0	14.2807	13.9428	13.5329	13.6798	13.4732	14.0748	13.8913	14.1573	13.8745	14.1384	14.0861	14.1041	14.2404	-0.133233	0.581262	0.209074	0.576367	-0.142779	0.603163
Q96BZ8	79165	leukocyte receptor cluster member 1	LENG1		0	0	0	0	0	0	0	0	0	11.9099	11.4849	0	10.6828	11.8417	0	0
Q96BZ9;Q96BZ9-3	128637	TBC1 domain family member 20	TBC1D20		14.3455	13.9731	14.0194	13.917	14.2087	14.1102	14.1512	13.8917	13.8495	13.8615	13.7296	13.8969	14.1204	13.8505	14.3044	13.8196	0.229375	0.157932	-0.0267172	0.940451	-0.1894	0.324068
Q96C00	221504	zinc finger and BTB domain containing 9	ZBTB9		14.4126	14.411	14.388	14.3218	14.3267	14.2619	13.715	14.4015	14.0508	14.5357	14.5272	14.3927	14.2692	14.5077	14.2332	14.2656	0.00677502	0.97483	0.207136	0.502884	0.0576602	0.842773
Q96C01	84908	family with sequence similarity 136 member A	FAM136A		15.6504	15.5382	15.5332	15.6092	15.5058	15.5027	15.3406	15.5205	15.7812	15.7645	15.7979	15.6928	15.7923	15.7491	15.6654	15.7346	-0.176341	0.00728095	0.115347	0.173638	0.0237288	0.77908
Q96C19	79180	EF-hand domain family member D2	EFHD2		14.4612	14.5789	14.3772	14.4155	14.2447	14.6176	14.4695	14.3682	14.4763	14.719	14.6769	14.2987	14.1425	14.5773	14.3568	14.039	-0.0845308	0.643054	0.0331747	0.929741	0.263837	0.18196
Q96C23	130589	galactose mutarotase	GALM	10	15.1979	15.2447	15.2134	15.2087	15.2012	15.0576	14.9724	15.2388	15.2874	14.6636	15.2174	15.0977	15.1752	15.2348	15.1	15.0396	0.149638	0.333418	0.0986766	0.710115	-0.0708713	0.738951
Q96C36	29920	pyrroline-5-carboxylate reductase 2	PYCR2	330	15.492	15.5167	15.4803	15.5051	15.4379	15.458	15.2286	15.3975	15.9358	15.9268	15.9423	15.9684	16.1968	16.1059	16.2228	16.2183	-0.44482	6.65747e-06	0.118016	0.14931	-0.242594	0.00274383
Q96C57	64897	chromosome 12 open reading frame 43	C12orf43		14.3271	14.8884	14.5622	0	14.5518	14.7706	14.8709	14.3753	14.4456	14.8764	14.632	14.7179	14.4851	14.5475	14.5177	0	-0.0754121	0.74045	-0.0496226	0.910108	0.151188	0.574463
Q96C86	28960	decapping enzyme, scavenger	DCPS	3018	14.3542	14.2793	14.1515	14.2302	14.1864	14.4028	14.2713	14.2562	14.1294	14.3542	14.3188	14.181	14.1536	14.2549	14.2321	14.0947	0.00798582	0.936713	-0.0253542	0.886304	0.0620048	0.57479
Q96C90	26472	protein phosphatase 1 regulatory inhibitor subunit 14B	PPP1R14B		17.6211	17.4848	17.6202	17.6751	17.6856	17.5694	17.5822	17.5974	17.4344	17.4235	17.3325	17.3725	17.1874	17.2499	17.2344	17.1337	0.209572	0.00198193	-0.00836573	0.944888	0.189348	0.00941023
Q96CB8	57117	integrator complex subunit 12	INTS12		13.7226	13.5356	13.597	14.1755	13.9178	13.8985	13.4659	13.7669	14.0877	13.8523	13.9177	13.5786	13.8812	13.6373	13.8292	13.4432	-0.101364	0.668821	-0.00458184	0.993032	0.161317	0.567126
Q96CB9;Q96CB9-4	387338	NOP2/Sun RNA methyltransferase 4	NSUN4		14.918	14.7523	14.9413	15.0462	14.7508	14.9414	14.5468	15.0297	15.4268	15.5634	15.4829	15.5077	15.8158	15.6463	15.6766	15.6549	-0.580734	0.000426975	0.0972838	0.646315	-0.203189	0.165884
Q96CM3;Q96CM3-2	84881	RNA pseudouridine synthase D4	RPUSD4		13.1702	13.2021	13.476	13.2365	13.054	12.8416	13.2431	12.6682	13.1402	13.205	13.1776	12.9776	13.3761	13.7155	13.5718	13.5742	0.146115	0.369622	0.319472	0.162359	-0.434335	0.0249728
Q96CM8;Q96CM8-2;Q96CM8-3	80221	acyl-CoA synthetase family member 2	ACSF2		15.671	15.4989	15.7234	15.6758	15.3918	15.3386	15.1893	15.2832	15.8272	15.9149	15.9485	15.8906	15.9905	16.1574	16.0391	16.0378	-0.25299	0.00352039	0.34158	0.00563319	-0.160906	0.067958
Q96CN4-2	115704	ecotropic viral integration site 5 like	EVI5L		14.7828	14.9526	14.7259	14.8164	14.8614	14.8173	14.6601	14.6946	14.7835	14.6298	14.7856	14.566	14.5335	14.6398	14.5334	14.7107	0.128168	0.172241	0.0610609	0.709904	0.0869141	0.45086
Q96CN7	51015	isochorismatase domain containing 1	ISOC1		15.5392	15.4277	15.435	15.4975	15.4388	15.4893	15.5767	15.5675	15.7366	15.7098	15.6309	15.675	15.538	15.6583	15.5198	15.5773	-0.213209	0.00128439	-0.043223	0.6335	0.114746	0.0720769
Q96CN9	79571	GRIP and coiled-coil domain containing 1	GCC1		13.8275	14.524	14.6964	14.4962	14.9518	13.7684	14.8504	14.7794	14.6116	14.4539	13.9491	14.805	14.2028	14.5467	13.0924	14.4964	-0.0688824	0.903181	-0.201484	0.83046	0.370318	0.55294
Q96CP2	114984	FLYWCH family member 2	FLYWCH2		15.9643	15.9185	16.0227	16.1989	16.1493	16.1576	16.054	16.1489	15.9275	15.9863	15.8162	15.865	15.6523	15.8538	15.6482	15.6662	0.127355	0.143752	-0.101342	0.446986	0.193623	0.0570071
Q96CP6;Q96CP6-2;Q96CP6-3	57655	GRAM domain containing 1A	GRAMD1A		14.5261	14.4167	14.468	14.6765	14.662	14.484	14.4456	14.6943	14.6097	14.6473	14.6572	14.619	14.4381	14.77	14.7079	14.5991	-0.111492	0.30289	-0.0496518	0.805185	0.00454055	0.98235
Q96CQ1	55186	solute carrier family 25 member 36	SLC25A36		14.3625	14.7814	14.4507	14.2997	14.9392	14.855	14.6116	14.7256	14.8171	14.7321	14.7009	14.7417	14.8445	14.8274	14.4223	14.8345	-0.274397	0.0903517	-0.309253	0.177547	0.015776	0.951525
Q96CS2	115106	HAUS augmin like complex subunit 1	HAUS1		14.0803	13.4169	13.6356	14.0628	0	0	0	0	0	13.4982	0	13.587	13.6042	13.8025	0	12.3503			Inf	0
Q96CS3	23197	Fas associated factor family member 2	FAF2		16.2536	16.2309	16.3024	16.2556	16.2543	16.2946	16.1769	16.1812	16.1678	16.2662	16.2021	16.2504	16.2703	16.3122	16.29	16.1439	0.038993	0.471564	0.033846	0.710115	-0.0324742	0.637021
Q96CS4	115509	zinc finger protein 689	ZNF689		13.4771	14.226	14.1175	13.5282	0	0	0	13.199	13.4048	14.0723	14.2166	0	14.0782	13.2611	13.6738	14.7016	-0.060715	0.917484			-0.0307646	0.97365
Q96CT2;Q96CT2-2	114818	kelch like family member 29	KLHL29		0	13.2765	12.8422	12.9044	13.1003	13.6706	13.1923	0	13.2417	13.1823	13.1766	13.3635	13.2955	13.2587	13.3928	13.6221	-0.233314	0.269874	-0.313327	0.3444	-0.151209	0.535606
Q96CT7	115098	coiled-coil domain containing 124	CCDC124		15.7375	15.6109	15.5586	15.633	15.5321	15.7011	15.6168	15.633	15.5799	15.6379	15.565	15.6085	15.6175	15.4901	15.4993	15.4524	0.0371471	0.568287	0.0142581	0.911952	0.0830137	0.250984
Q96CU9	55572	FAD dependent oxidoreductase domain containing 1	FOXRED1		16.0955	16.0678	16.1684	16.0427	16.0275	16.0709	16.049	16.0056	16.5239	16.5593	16.5874	16.5772	16.6472	16.664	16.7551	16.7627	-0.468316	4.09735e-07	0.0553656	0.391762	-0.145277	0.00869305
Q96CV9	10133	optineurin	OPTN		15.4534	15.4245	15.3827	15.4178	15.4168	15.5475	15.4589	15.4754	15.5688	15.6613	15.5952	15.5642	15.4612	15.5578	15.5869	15.5639	-0.177735	0.00122032	-0.0550416	0.421979	0.0549342	0.301795
Q96CW1;Q96CW1-2	1173	adaptor related protein complex 2 subunit mu 1	AP2M1	4144	16.5574	16.4598	16.47	16.5041	16.661	16.5977	16.5678	16.6526	16.5174	16.6157	16.6102	16.5326	16.4008	16.4699	16.4181	16.386	-0.0711094	0.0977	-0.121916	0.0508676	0.15024	0.0068362
Q96CW5;Q96CW5-2	10426	tubulin gamma complex associated protein 3	TUBGCP3		14.394	14.1366	14.2327	14.2798	14.2561	14.2802	13.8004	14.1096	14.3541	14.4069	14.3351	14.3731	14.3077	14.51	14.261	14.4537	-0.106493	0.428314	0.149246	0.461932	-0.0158282	0.941106
Q96CW6	84138	solute carrier family 7 member 6 opposite strand	SLC7A6OS		14.0009	13.918	14.1878	13.8884	13.7801	0	0	13.8893	13.728	14.2333	14.2474	13.8369	13.3262	14.0494	14.3118	14.3214	-0.012641	0.968983			0.00924923	0.988048
Q96CW9;Q96CW9-2	84628	netrin G2	NTNG2		14.335	13.8005	13.905	14.5397	14.6018	14.3773	14.4458	14.4218	16.1164	15.8256	15.915	15.9074	15.7574	15.6304	15.7108	15.6604	-1.79604	1.04166e-06	-0.316622	0.236755	0.251372	0.248166
Q96CX2	115207	potassium channel tetramerization domain containing 12	KCTD12		17.001	17.003	16.953	17.018	17.0719	16.9843	17.0753	17.0214	17.1508	17.2056	17.1638	17.2137	17.16	17.2571	17.166	17.2293	-0.189734	0.000181078	-0.0444824	0.427021	-0.0196491	0.694214
Q96D05;Q96D05-2	219738	family with sequence similarity 241 member B	FAM241B		14.8925	14.5925	14.5743	14.8151	14.8156	14.774	14.4795	14.9184	14.1496	14.4372	14.4225	14.4471	14.3022	14.2433	14.1834	14.0638	0.354499	0.0208286	-0.0282923	0.929236	0.165951	0.336615
Q96D09	114928	G protein-coupled receptor associated sorting protein 2	GPRASP2		14.2701	14.1702	14.2097	14.3859	14.4194	14.5046	14.2715	14.5922	14.3323	14.498	14.5051	14.4716	14.5319	14.3567	14.4067	14.5934	-0.192754	0.0657885	-0.187927	0.202103	-0.0204276	0.900165
Q96D46	51068	NMD3 ribosome export adaptor	NMD3	3008	14.8106	14.7138	14.8425	14.8419	14.7741	14.8193	14.6723	14.6862	14.784	14.9428	14.8537	14.8324	14.8568	14.886	14.8109	14.9413	-0.0509749	0.411665	0.0642546	0.502767	-0.020569	0.813823
Q96D53	79934	coenzyme Q8B	COQ8B		13.2179	13.1162	13.1482	13.4062	13.2613	0	12.7906	13.3181	14.0174	14.3124	13.9962	14.3002	14.2247	14.4427	14.4209	14.2835	-0.934418	0.000151678	0.0987627	0.764764	-0.186428	0.359799
Q96D71;Q96D71-3	85021	RALBP1 associated Eps domain containing 1	REPS1		15.0193	14.8831	15.0318	14.8727	14.8998	14.9893	14.9752	14.8987	14.8355	14.8982	15.031	14.7768	14.7277	14.87	14.7413	14.6156	0.0663163	0.455403	0.0109257	0.952683	0.146725	0.139917
Q96DA2	116442	RAB39B, member RAS oncogene family	RAB39B		15.643	15.5571	15.6027	15.5086	15.5506	15.85	15.6956	15.6771	15.7127	15.805	15.8973	15.8321	15.8483	15.797	15.8039	15.7743	-0.233916	0.00595281	-0.115524	0.298869	0.00588302	0.962917
Q96DA6	131118	DnaJ heat shock protein family (Hsp40) member C19	DNAJC19		17.2491	17.2803	17.2609	17.3685	17.2023	17.184	17.2328	17.1937	17.4219	17.5368	17.5324	17.5308	17.6928	17.5568	17.6255	17.5796	-0.215791	0.000482599	0.086488	0.20775	-0.108219	0.0548186
Q96DB5	51115	regulator of microtubule dynamics 1	RMDN1		16.6222	16.6509	16.7218	16.6579	16.7314	16.7623	16.787	16.6242	16.9271	16.8829	16.9582	16.9215	16.9466	16.9425	16.9752	16.8096	-0.259256	0.000360156	-0.0630251	0.461932	0.00398236	0.96595
Q96DC8	79746	enoyl-CoA hydratase domain containing 3	ECHDC3		0	0	0	0	0	0	11.5078	0	13.9568	13.7406	13.8479	14.3093	14.4163	14.6875	14.396	14.5832	#NAME?	0			-0.557121	0.0458458
Q96DE0	131870	nudix hydrolase 16	NUDT16		15.3597	15.0382	15.2389	15.2217	15.2444	15.1865	15.2485	15.2417	15.3596	15.3864	15.3021	15.3652	15.2979	15.272	15.3806	15.1869	-0.138684	0.0778481	-0.0156378	0.926028	0.0689619	0.470986
Q96DE5	119504	anaphase promoting complex subunit 16	ANAPC16		14.6622	14.6334	14.4104	14.5419	14.4494	14.4217	14.2847	14.1798	14.348	14.6093	14.5813	14.6742	14.5798	14.5529	14.6016	14.5565	0.00874264	0.944009	0.22806	0.133394	-0.0194891	0.907776
Q96DF8	8220	ess-2 splicing factor homolog	ESS2		12.7655	0	12.4987	12.6397	12.5421	12.7725	12.5634	12.7443	12.177	12.8286	12.6125	12.4233	12.6109	12.3851	12.4947	12.6873	0.124287	0.527024	-0.0209142	0.960329	-0.0341419	0.901525
Q96DG6	134147	carboxymethylenebutenolidase homolog	CMBL	1100	13.9508	13.805	14.1323	14.0334	13.9697	14.0705	13.7323	13.7383	14.3408	14.2025	14.1184	14.2223	14.1607	14.1765	14.2072	13.7761	-0.240647	0.110572	0.102685	0.693161	0.140929	0.442924
Q96DH6	124540	musashi RNA binding protein 2	MSI2	3015	16.4184	16.6007	16.5144	16.4517	16.4241	16.3884	16.3528	16.3276	16.4642	16.5213	16.5248	16.4702	16.5576	16.5868	16.6087	16.6262	0.00117803	0.981694	0.123048	0.0761662	-0.0997241	0.0759172
Q96DI7	9410	small nuclear ribonucleoprotein U5 subunit 40	SNRNP40	3040	16.6306	16.4688	16.5736	16.5683	16.6075	16.4797	16.579	16.5018	16.3574	16.4336	16.4493	16.3501	16.3858	16.4478	16.4417	16.301	0.162709	0.0117988	0.0183095	0.881686	0.00353208	0.97369
Q96DM3	29919	regulator of MON1-CCZ1	RMC1		14.4778	14.8768	15.2063	14.7429	14.9653	14.711	14.9559	14.8352	14.472	14.5844	14.7751	14.8268	14.5687	14.8595	14.8567	15.0978	0.161363	0.439966	-0.0409047	0.92635	-0.181102	0.470986
Q96DP5	123263	mitochondrial methionyl-tRNA formyltransferase	MTFMT	670	14.4367	14.4938	13.3141	14.4224	14.2381	13.938	0	0	14.1989	14.47	14.7849	15.0239	14.3249	0	0	14.9598	-0.452688	0.312269
Q96DR7;Q96DR7-4	26084	Rho guanine nucleotide exchange factor 26	ARHGEF26	5100	12.1439	12.3671	12.9522	12.5417	0	12.266	0	12.2263	0	0	0	0	0	0	0	0	Inf	0
Q96DT7	65986	zinc finger and BTB domain containing 10	ZBTB10		14.5976	14.5444	14.7075	14.9069	14.6249	14.1407	0	14.2309	14.5877	14.9108	14.6367	14.692	15.1388	14.9722	14.6242	14.798	-0.0177402	0.934965	0.356938	0.223254	-0.176472	0.44325
Q96DU9;Q96DU9-2	140886	poly(A) binding protein cytoplasmic 5	PABPC5	3013	14.4815	14.0632	14.3292	14.4715	14.2861	14.4175	14.4737	14.3949	14.5899	14.5727	14.7104	14.7893	14.8873	14.87	14.6609	14.8995	-0.329219	0.013945	-0.0566867	0.809106	-0.163828	0.261032
Q96DV4	64978	mitochondrial ribosomal protein L38	MRPL38		15.3638	15.1503	15.3825	15.2418	15.2613	15.2197	15.1749	15.1891	15.5353	15.5302	15.5021	15.5658	15.7033	15.6127	15.7177	15.585	-0.248756	0.00144913	0.0733315	0.467018	-0.121334	0.107031
Q96DX4	89970	ring finger and SPRY domain containing 1	RSPRY1		14.5276	14.259	14.6672	14.4214	14.695	14.6865	14.4927	15.412	14.2615	14.3825	14.3721	14.398	0	14.2667	14.2601	13.9946	0.115286	0.64081	-0.352772	0.301007	0.179716	0.575615
Q96DZ1	27248	endoplasmic reticulum lectin 1	ERLEC1	4141	14.451	14.2337	14.3154	14.3305	14.4424	14.4096	14.2954	14.4909	14.4443	14.5854	14.6511	14.6144	14.5971	14.8066	14.7606	14.6393	-0.241118	0.01072	-0.076949	0.588616	-0.127091	0.207927
Q96DZ5	25999	CAP-Gly domain containing linker protein 3	CLIP3		14.319	14.3597	14.2437	14.6893	14.4131	14.6597	14.4988	14.444	14.6825	14.7091	14.6564	14.7638	14.1683	14.3854	14.1791	14.773	-0.29999	0.0895244	-0.100977	0.744757	0.32646	0.106876
Q96E11;Q96E11-3	92399	mitochondrial ribosome recycling factor	MRRF		16.0549	16.1968	16.0368	16.2615	16.1564	16.3395	16.0157	16.112	16.3946	16.5601	16.4482	16.3161	16.4867	16.2616	16.4044	16.1582	-0.292257	0.0207407	-0.0184256	0.942085	0.102038	0.491171
Q96E17	115827	RAB3C, member RAS oncogene family	RAB3C		15.107	15.2799	15.2966	15.1098	15.301	15.4123	15.3487	15.2568	15.2355	15.4203	15.3785	15.309	15.3101	15.225	15.2641	15.4015	-0.137474	0.0880265	-0.131338	0.252863	0.0356382	0.747579
Q96E29;Q96E29-2;Q96E29-3	51001	mitochondrial transcription termination factor 3	MTERF3		14.1091	14.6778	14.3439	0	14.9822	0	14.8831	14.5482	14.9257	15.092	15.0341	15.2211	14.4976	15.4633	15.2034	15.3128	-0.691302	0.0343043	-0.42756	0.384321	-0.0510473	0.908427
Q96E39	494115	RBMX like 1	RBMXL1	3040	15.1854	15.2747	15.1136	15.1972	15.1854	15.0805	15.2706	15.3369	14.9584	15.0856	14.9477	14.9776	14.8332	14.843	14.8672	14.743	0.200409	0.0119802	-0.025617	0.863844	0.170735	0.0483332
Q96EB1;Q96EB1-2;Q96EB1-3	26610	elongator acetyltransferase complex subunit 4	ELP4		12.0419	0	11.3935	0	0	0	0	0	11.9975	12.0493	0	0	13.0855	0	13.0843	0
Q96EB6	23411	sirtuin 1	SIRT1		14.1969	14.3669	14.3819	14.4346	14.3378	14.3859	14.3258	14.4347	14.0965	14.2991	14.2974	14.0827	14.1288	14.2327	13.9679	14.19	0.151136	0.121495	-0.0259958	0.897957	0.0640792	0.612778
Q96EC8	286451	Yip1 domain family member 6	YIPF6		13.5411	13.6705	13.6943	13.2415	13.2355	13.7081	13.6067	13.4881	13.5315	13.9439	13.5859	13.916	13.8218	14.1307	13.5003	14.1327	-0.207474	0.365636	0.0272729	0.955628	-0.152044	0.603306
Q96ED9;Q96ED9-2	29911	hook microtubule tethering protein 2	HOOK2		13.5558	13.7282	0	12.9821	0	0	0	12.5074	12.6067	13.4568	0	0	0	0	13.3164	0
Q96EE3-1	81929	SEH1 like nucleoporin	SEH1L	3013	15.7472	15.6693	15.7561	15.5806	15.7653	15.7563	15.6755	15.6751	15.5018	15.719	15.6329	15.5563	15.4808	15.6543	15.5326	15.579	0.0857754	0.243962	-0.0297866	0.832909	0.0408452	0.678878
Q96EH3	115416	mitochondrial assembly of ribosomal large subunit 1	MALSU1		14.0995	13.8469	14.3763	14.4076	14.3642	14.6417	13.9145	14.7056	14.5735	14.4473	14.5937	13.8822	14.6591	14.4906	14.4729	14.6828	-0.191595	0.497393	-0.223929	0.617936	-0.202198	0.560349
Q96EI5;Q96EI5-2	79921	transcription elongation factor A like 4	TCEAL4		14.0976	14.1017	13.9652	14.0766	14.1526	14.078	14.0653	14.153	14.0569	14.0899	14.0702	13.8797	13.8297	13.8512	13.8575	13.7317	0.0360735	0.609743	-0.0519703	0.636687	0.206644	0.0127919
Q96EK4	57215	THAP domain containing 11	THAP11		13.7984	13.5745	13.5997	13.8598	13.5042	13.6556	13.5144	13.6851	13.3548	13.7184	13.9432	13.6009	13.7741	13.6517	13.4739	13.5405	0.0537527	0.752992	0.118241	0.650321	0.0442857	0.849537
Q96EK5	26128	kinesin family binding protein	KIFBP		15.0253	14.7873	14.9644	14.9099	14.9525	15.0422	14.868	14.9393	15.3286	15.366	15.2917	15.2282	15.2714	15.4118	15.2927	15.4226	-0.381904	0.000210112	-0.0287729	0.84711	-0.0460077	0.647242
Q96EK6	64841	glucosamine-phosphate N-acetyltransferase 1	GNPNAT1	520	15.2701	15.3583	14.9808	15.077	15.4194	14.8976	15.1454	15.0945	15.4135	14.6342	15.1674	14.7394	14.9299	14.951	15.0263	14.9594	0.182916	0.417183	0.0323268	0.944877	0.0219661	0.951117
Q96EK7	84498	family with sequence similarity 120B	FAM120B		15.236	15.0807	15.1515	15.1507	15.21	15.2274	15.1279	15.1851	15.0958	15.2105	15.1069	15.0581	15.0781	15.2389	15.0082	14.9906	0.0368816	0.633611	-0.0328769	0.81139	0.0388536	0.692413
Q96EK9	112970	KTI12 chromatin associated homolog	KTI12		15.1863	15.0215	15.1595	15.1843	15.1396	15.2439	15.1632	15.2432	15.1411	15.1511	15.1046	15.2058	15.1679	15.0291	15.1147	14.9496	-0.0127694	0.867691	-0.0595977	0.590676	0.0853298	0.284532
Q96EL2	64951	mitochondrial ribosomal protein S24	MRPS24		15.2049	14.9368	15.1727	14.7978	14.7652	14.9975	14.8742	14.9556	15.0665	15.1732	15.3055	15.2101	15.3598	15.2958	15.1612	15.497	-0.160766	0.229005	0.129916	0.543604	-0.139657	0.385386
Q96EL3	116540	mitochondrial ribosomal protein L53	MRPL53		15.7064	15.602	15.8043	15.738	15.6513	15.5809	15.627	15.6802	15.9064	15.8773	15.8425	15.8697	16.1536	16.1407	16.0465	16.0657	-0.161294	0.00657559	0.0778668	0.321726	-0.227631	0.00258625
Q96EP0	55072	ring finger protein 31	RNF31		14.4847	14.2676	14.2599	14.5181	14.4417	14.3456	14.1809	14.5114	14.4085	14.4507	14.6212	14.5456	14.3611	14.4085	14.4629	14.5649	-0.1239	0.279931	0.0126847	0.960329	0.0571348	0.714912
Q96EP1;Q96EP1-2;Q96EP1-3;Q96EP1-4;Q96EP1-5	55743	checkpoint with forkhead and ring finger domains	CHFR		12.3707	12.4867	12.7096	11.9477	12.2294	12.5934	11.7618	11.9353	12.4503	12.3289	12.6778	12.3341	12.7371	12.8261	12.9132	12.6443	-0.0691114	0.804915	0.248689	0.537495	-0.332401	0.257846
Q96EP5;Q96EP5-2	26528	DAZ associated protein 1	DAZAP1	3015	17.2145	17.3144	17.2093	17.2813	17.261	17.2874	17.2342	17.3325	17.0351	17.0586	17.0842	16.9911	17.0527	17.1329	17.0141	16.9761	0.212594	0.000613064	-0.0239287	0.792337	-0.00171011	0.985992
Q96EQ0	54557	small glutamine rich tetratricopeptide repeat co-chaperone beta	SGTB		16.8557	16.9032	16.6913	16.8611	16.8104	16.8236	17.0343	16.8566	16.7584	16.9709	16.8874	16.894	16.8585	16.7536	16.8133	16.8687	-0.0497784	0.569907	-0.0533741	0.711168	0.0540924	0.617588
Q96ER3	113174	serum amyloid A like 1	SAAL1		14.5722	14.4179	14.7416	14.5381	14.9273	14.8532	14.6579	14.6892	14.4109	14.5795	14.5612	14.7469	14.6166	14.4984	14.5039	14.5809	-0.0071672	0.957434	-0.214442	0.190576	0.0246856	0.891135
Q96ER9	79714	coiled-coil domain containing 51	CCDC51		15.1575	15.3032	15.3272	15.3637	15.3221	15.266	15.1312	15.2604	15.4018	15.4137	15.4149	15.4603	15.3432	15.4662	15.4452	15.532	-0.134775	0.0605487	0.0429871	0.726616	-0.0239658	0.812289
Q96ES7	112869	SAGA complex associated factor 29	SGF29		14.7452	14.622	14.5951	14.5773	14.9618	14.4955	14.8805	14.5056	14.6709	14.4319	14.5662	14.6859	14.7053	14.381	14.8235	14.7257	0.0461578	0.799367	-0.0759707	0.805023	-0.0701298	0.760532
Q96EU6;Q96EU6-2	88745	ribosomal RNA processing 36	RRP36		12.5045	12.4173	12.5028	12.6994	12.1724	12.7935	12.1278	12.5148	12.1942	13.0242	12.7151	12.6684	12.2298	13.3649	12.8481	12.7937	-0.119489	0.731069	0.128846	0.834981	-0.158659	0.718388
Q96EU7	29071	C1GALT1 specific chaperone 1	C1GALT1C1	512	0	0	0	0	0	0	0	0	0	0	0	14.5282	0	12.7534	0	14.017
Q96EV2	155435	RNA binding motif protein 33	RBM33		14.6917	15.0178	14.8333	14.8859	14.9766	14.9529	14.6422	14.86	14.8655	14.6631	14.7065	14.7644	14.6975	14.66	14.7819	14.4584	0.107299	0.400021	-0.000773572	0.998941	0.100435	0.5204
Q96EV8	84062	dystrobrevin binding protein 1	DTNBP1		13.156	0	13.3104	13.4201	12.5798	13.3245	13.2523	13.6426	13.2104	13.9093	13.7063	13.481	13.6469	13.426	13.5586	12.9783	-0.281243	0.417428	0.0956995	0.890888	0.174307	0.678878
Q96EX2-3;Q96EX2-5	84900	ring finger protein, transmembrane 2	RNFT2		0	14.6224	14.5958	0	14.3301	14.8413	14.3508	14.654	14.8828	14.7347	14.7871	14.9713	15.069	14.6915	14.6662	14.685					0.0660458	0.789469
Q96EX3	89891	dynein 2 intermediate chain 2	DYNC2I2		13.5267	13.7861	0	13.8298	14.1166	13.8657	0	0	13.2953	0	12.8828	13.7477	13.3668	13.2927	0	13.0989	0.40562	0.19462			0.0558169	0.906471
Q96EY1	9093	DnaJ heat shock protein family (Hsp40) member A3	DNAJA3		16.4094	16.3727	16.4032	16.4064	16.3397	16.2656	16.1797	16.1857	16.6457	16.6339	16.609	16.6866	16.7862	16.76	16.8294	16.6399	-0.245879	0.000562426	0.155286	0.0567448	-0.110056	0.0912999
Q96EY4	55319	translation machinery associated 16 homolog	TMA16		15.2082	14.9143	15.0001	15.0561	14.9136	14.9719	14.9199	14.7936	15.1432	14.9218	15.1231	15.1116	15.3063	15.2856	15.3483	15.3767	-0.030241	0.750983	0.144947	0.250686	-0.254306	0.0176469
Q96EY5;Q96EY5-3	93343	multivesicular body subunit 12A	MVB12A	4144	13.5238	14.768	0	0	14.783	0	0	15.0222	15.4597	14.7537	0	15.3722	15.2028	15.1791	14.8558	0					0.115974	0.881587
Q96EY7	55037	pentatricopeptide repeat domain 3	PTCD3		16.2335	16.2226	16.2108	16.2997	16.2357	16.1225	16.0306	16.1785	16.4799	16.4675	16.4737	16.518	16.6612	16.6624	16.6525	16.6028	-0.243106	0.000242474	0.0998376	0.153304	-0.159939	0.0101037
Q96EY8	326625	metabolism of cobalamin associated B	MMAB	860	16.3653	16.306	16.4251	16.3105	16.2965	16.2257	16.2306	16.2106	16.4426	16.5779	16.5284	16.396	16.5684	16.7148	16.6954	16.5528	-0.13453	0.0444625	0.110866	0.235164	-0.1466	0.0545186
Q96EZ8;Q96EZ8-2;Q96EZ8-3	10445	microspherule protein 1	MCRS1		13.9986	0	14.3603	14.1253	14.0531	14.4263	14.0801	13.9793	14.1481	14.6028	14.0588	14.0247	14.3728	14.6194	14.7532	14.1968	-0.047215	0.861861	0.0266923	0.960329	-0.276929	0.291086
Q96F07	26999	cytoplasmic FMR1 interacting protein 2	CYFIP2	4810	14.9987	14.8626	14.8773	14.876	14.9163	14.9801	14.9102	14.8946	14.7994	14.9281	14.987	14.8897	14.6669	14.8482	14.7547	14.7989	0.00260789	0.970215	-0.0216358	0.867417	0.133866	0.0710211
Q96F10	112483	spermidine/spermine N1-acetyltransferase family member 2	SAT2	330	16.0508	16.2913	16.2251	16.2196	15.9489	16.1968	16.2774	16.1091	15.9903	16.0938	16.1363	16.0823	15.8692	16.0581	16.0051	16.0282	0.121024	0.212491	0.0636639	0.707292	0.0855358	0.477288
Q96F24	29982	nuclear receptor binding factor 2	NRBF2		13.0824	0	13.2162	12.8312	13.3782	12.7834	13.7215	13.4618	13.4398	12.7187	12.3494	13.0817	0	0	0	13.0502	0.145855	0.741816	-0.292942	0.675255
Q96F63	90324	coiled-coil domain containing 97	CCDC97		15.4036	15.4393	15.5876	15.631	15.4486	15.3496	15.5622	15.5702	15.5245	15.4554	15.4392	15.5542	15.5955	15.5876	15.5572	15.3509	0.0220492	0.836987	0.0327495	0.866689	-0.0294662	0.833083
Q96F85	25927	cannabinoid receptor interacting protein 1	CNRIP1		16.2992	16.1948	16.3399	16.4024	16.4177	16.4003	16.4971	16.4999	16.2181	16.3624	16.247	16.2448	15.9917	15.9956	16.0466	15.8901	0.0409967	0.55144	-0.144699	0.120827	0.287049	0.00236688
Q96F86	80153	enhancer of mRNA decapping 3	EDC3	3018	15.5688	15.6279	15.6222	15.5917	15.5947	15.5894	15.6017	15.6589	15.6007	15.5724	15.4879	15.5675	15.4421	15.479	15.4072	15.4713	0.0455113	0.187903	-0.00854046	0.905462	0.107242	0.0129389
Q96FC7	84457	phytanoyl-CoA 2-hydroxylase interacting protein like	PHYHIPL		16.2123	16.145	16.1449	16.1736	16.2095	16.2961	16.211	16.3019	15.9359	16.0124	15.918	16.0076	15.8464	15.7451	15.7743	15.7771	0.200473	0.000339068	-0.0856717	0.155587	0.182764	0.00250184
Q96FE5;Q96FE5-2	84894	leucine rich repeat and Ig domain containing 1	LINGO1		15.4613	15.384	15.3529	15.3861	15.6192	15.4454	15.5205	15.4659	15.3189	15.5153	15.476	15.3529	15.3414	15.2453	15.5075	15.3742	-0.0196872	0.829747	-0.116668	0.328318	0.0486646	0.652493
Q96FH0;Q96FH0-2	729991	BLOC-1 related complex subunit 8	BORCS8		15.9291	16.1733	16.0983	16.1813	15.9484	15.8673	16.3142	16.2057	15.9639	15.9563	15.8489	15.9271	15.6052	15.6934	15.5375	15.4643	0.17144	0.177125	0.0115959	0.967334	0.348965	0.0234144
Q96FJ2	140735	dynein light chain LC8-type 2	DYNLL2	4962	18.8966	18.6093	18.5941	18.7947	18.6983	18.7351	18.6788	18.6468	18.3397	18.4117	18.374	18.42	18.1833	18.1478	18.0749	17.9866	0.337339	0.00120363	0.033939	0.838151	0.288198	0.00863394
Q96FK6	112840	WD repeat domain 89	WDR89		12.3517	12.7677	12.6485	12.7016	12.8254	13.3479	12.9872	12.4484	12.2291	12.7827	12.2335	12.5429	12.7111	12.8849	12.7819	12.4641	0.170287	0.516126	-0.28483	0.466707	-0.263416	0.385953
Q96FN4	221184	copine 2	CPNE2		15.2954	15.2504	15.1589	15.2303	14.9137	14.9153	14.9857	15.1942	15.386	15.3299	15.2502	15.2669	15.4609	15.483	15.4687	15.4045	-0.0745027	0.339514	0.231511	0.0413818	-0.146008	0.102566
Q96FN9	112487	D-aminoacyl-tRNA deacylase 2	DTD2		12.4268	11.2939	12.196	12.5423	12.5139	12.4793	12.344	12.5189	11.9849	12.3728	12.4877	12.6878	11.7487	12.1895	12.6221	12.5417	-0.268566	0.474334	-0.3493	0.549545	0.107825	0.841637
Q96FS4	6494	signal-induced proliferation-associated 1	SIPA1	4670	15.0799	15.1755	14.7655	14.6735	14.6463	15.0378	14.9624	14.8197	14.6747	14.9801	15.1487	14.9456	14.6337	14.9522	14.8507	15.0599	-0.0136647	0.951853	0.0570388	0.884635	0.0631624	0.819903
Q96FT7;Q96FT7-1	55515	acid sensing ion channel subunit family member 4	ASIC4		13.6409	14.7551	14.1164	14.4231	15.1211	14.6335	14.8257	0	15.6504	15.8412	15.5334	15.6593	15.6939	15.948	15.6234	15.7482	-1.4372	0.000224005	-0.626243	0.14524	-0.0822889	0.840319
Q96FT9;Q96FT9-2;Q96FT9-3;Q96FT9-4	112752	intraflagellar transport 43	IFT43		0	14.0882	13.5559	13.6754	13.6889	13.7061	13.3379	13.6934	13.8436	13.8912	0	13.6821	13.4496	13.6969	0	0	-0.0324604	0.898496	0.166627	0.628152
Q96FV2	90507	secernin 2	SCRN2		14.2619	14.4067	14.6669	14.5834	14.5345	14.4763	14.3537	14.5196	14.2513	14.3728	14.3319	14.384	14.5176	14.4793	14.4342	14.4492	0.144684	0.153308	0.00869587	0.969928	-0.13506	0.253105
Q96FV9	9984	THO complex 1	THOC1	3013	14.9562	14.8772	14.8785	14.9458	14.8835	14.8948	14.8016	14.9104	14.8044	14.8463	14.8831	14.8039	14.9446	14.9127	14.8756	14.8485	0.079979	0.0575049	0.0418284	0.523917	-0.0609063	0.202321
Q96FW1	55611	OTU deubiquitinase, ubiquitin aldehyde binding 1	OTUB1		18.0631	17.9119	18.0746	18.0243	18.1472	18.0762	18.0242	18.0608	17.8762	17.9046	17.8989	17.9265	17.7301	17.7826	17.7758	17.7764	0.116976	0.0168626	-0.0586132	0.393426	0.135298	0.0165774
Q96FX7	115708	tRNA methyltransferase 61A	TRMT61A		14.7779	14.9452	14.7233	14.6962	14.6895	14.5359	14.7318	14.5146	14.7756	14.7837	14.9719	14.7927	14.9232	14.9926	15.0626	14.9627	-0.0453167	0.643055	0.167706	0.202103	-0.154293	0.145197
Q96FZ2	56941	5-hydroxymethylcytosine binding, ES cell specific	HMCES		14.4082	14.2027	14.307	14.4058	14.2072	14.3554	14.0411	14.5207	14.3925	14.5182	14.4263	14.3372	14.5762	14.5694	14.5366	14.489	-0.0875935	0.465483	0.0498644	0.823738	-0.124266	0.37475
Q96FZ5;Q96FZ5-2	112616	CKLF like MARVEL transmembrane domain containing 7	CMTM7		0	11.5956	0	0	14.9217	12.3642	12.0253	10.0062	14.573	0	9.74297	13.5642	9.85687	9.75384	8.89343	0					3.12533	0.237027
Q96FZ7	79643	charged multivesicular body protein 6	CHMP6	4144	16.1091	16.0706	16.1585	16.1923	16.261	16.1674	16.0184	16.199	15.931	16.1435	16.1331	16.0879	15.9159	16.075	16.0209	15.8675	0.0587325	0.511212	-0.0288158	0.869458	0.104051	0.303583
Q96G01;Q96G01-3;Q96G01-4	636	BICD cargo adaptor 1	BICD1		14.9172	14.8836	14.9659	15.0235	14.8297	14.8262	14.6602	14.7497	15.0428	15.1163	15.0918	15.0424	15.3083	15.2896	15.2515	15.2559	-0.125792	0.0235809	0.181088	0.0246697	-0.202967	0.00439534
Q96G03	55276	phosphoglucomutase 2	PGM2	10	15.6069	15.5166	15.6384	15.5888	15.6831	15.6366	15.5716	15.6204	15.5219	15.5759	15.5641	15.5772	15.4045	15.4545	15.4033	15.5431	0.0279226	0.576512	-0.0402649	0.602546	0.10841	0.0514665
Q96G21	92856	IMP U3 small nucleolar ribonucleoprotein 4	IMP4	3008	15.1926	15.3185	15.3196	15.0893	15.1429	15.1757	15.2151	14.9076	15.3434	15.5518	15.3139	15.3415	15.5046	15.483	15.5572	15.6185	-0.157647	0.132008	0.119651	0.457186	-0.153177	0.205664
Q96G23	29956	ceramide synthase 2	CERS2		14.3338	14.4762	14.8663	14.3334	14.0593	14.263	12.9595	13.7172	14.6755	15.0078	14.9639	14.5755	15.2012	15.0516	15.2214	15.1087	-0.303268	0.348771	0.752679	0.0969683	-0.340061	0.375683
Q96G25;Q96G25-2	112950	mediator complex subunit 8	MED8		14.6039	14.642	14.5724	14.8056	14.5698	14.7146	14.2719	14.4967	14.3944	14.444	14.3226	14.7705	14.4177	14.4837	14.5872	14.5524	0.173072	0.228784	0.142708	0.536285	-0.0273387	0.904407
Q96G28	112942	cilia and flagella associated protein 36	CFAP36		14.1877	14.3336	14.0616	14.3985	14.2502	14.4083	14.1559	14.342	14.008	14.0375	14.1863	14.2799	13.9762	14.146	14.3308	13.8279	0.117397	0.447391	-0.0437407	0.888162	0.0577373	0.786296
Q96G46	56931	dihydrouridine synthase 3 like	DUS3L		13.7276	13.2534	13.6365	13.4939	13.7167	13.5028	13.1629	13.0982	13.4498	13.5617	13.552	13.5953	13.9006	13.7704	13.7034	13.7988	-0.0118749	0.955147	0.157663	0.588616	-0.253569	0.221736
Q96G61	55190	nudix hydrolase 11	NUDT11		16.4754	16.177	16.4311	16.5017	16.3729	16.4601	16.1953	16.4195	16.3015	16.4041	16.3734	16.3688	16.3079	16.3611	16.3938	16.3279	0.0343354	0.73907	0.0343263	0.856952	0.014282	0.925072
Q96G97-4	26580	BSCL2 lipid droplet biogenesis associated, seipin	BSCL2		16.1456	16.3397	16.066	16.2834	16.2636	16.2341	16.1412	16.2691	16.4826	16.6562	16.6672	16.6458	16.6865	16.8004	16.6497	16.8158	-0.404287	0.000408455	-0.0183482	0.922843	-0.125141	0.221487
Q96GA7	113675	serine dehydratase like	SDSL		14.4499	14.6923	14.5287	14.5378	14.4909	14.3038	14.2053	14.3819	14.7637	14.8282	14.7424	14.6341	14.9077	14.9035	14.9226	14.9324	-0.189914	0.0319949	0.206678	0.0882432	-0.174455	0.0792331
Q96GC5;Q96GC5-3	51642	mitochondrial ribosomal protein L48	MRPL48		16.5749	16.5026	16.5145	16.4797	16.4819	16.4158	16.3769	16.4362	16.7364	16.7793	16.7618	16.853	16.9721	17.0347	17.0217	16.9619	-0.264688	3.01882e-05	0.0902299	0.123502	-0.214985	0.0011236
Q96GC9	81671	vacuole membrane protein 1	VMP1		14.553	14.917	14.8374	14.8171	15.5714	15.0356	14.9752	14.5365	0	14.7599	15.5932	15.2749	14.6743	15.0634	0	15.4099	-0.428238	0.24821	-0.248554	0.664726	0.160136	0.773263
Q96GD0	57026	pyridoxal phosphatase	PDXP	750	17.0453	16.9985	17.0642	17.127	17.1546	17.1153	17.1356	17.1242	17.022	16.9404	16.9467	16.8616	16.7946	16.7766	16.756	16.6753	0.116089	0.0225177	-0.0736289	0.297212	0.192032	0.00355104
Q96GE9;Q96GE9-2	90871	distal membrane arm assembly component 1	DMAC1		0	0	0	0	0	0	0	13.9483	14.2457	0	0	13.7495	15.3914	0	0	0
Q96GF1	91445	ring finger protein 185	RNF185		15.5688	15.3942	15.0591	15.309	15.2653	15.3293	15.3845	15.2895	15.3042	15.699	15.6825	15.5077	15.6744	15.593	15.6741	15.6579	-0.215556	0.1205	0.0156481	0.960329	-0.101494	0.565562
Q96GG9	54165	defective in cullin neddylation 1 domain containing 1	DCUN1D1		16.0452	16.2263	16.0937	15.983	16.0906	16.0198	15.9774	15.7514	15.7889	15.9193	15.9355	15.8603	15.7924	15.8273	15.8227	15.9138	0.211079	0.0325007	0.127267	0.364851	0.0369471	0.78434
Q96GK7	51011	fumarylacetoacetate hydrolase domain containing 2A	FAHD2A		15.7186	15.6603	15.7713	15.8473	15.6611	15.7503	15.6259	15.7301	16.078	16.0482	16.1263	16.1038	16.1642	16.1961	16.2994	16.2088	-0.339731	5.70944e-05	0.057494	0.528266	-0.128031	0.0557373
Q96GM5	6602	SWI/SNF related, matrix associated, actin dependent regulator of chromatin, subfamily d, member 1	SMARCD1		16.0556	16.1004	16.0912	16.1534	16.1976	16.0666	16.0972	16.1222	16.1046	16.0803	16.0666	16.1109	16.1543	16.1352	16.0695	16.0643	0.0095329	0.835802	-0.0207769	0.78175	-0.0152246	0.791796
Q96GM8	114034	target of EGR1, exonuclease	TOE1		13.4281	13.5036	13.7944	13.739	13.65	13.6959	13.3848	13.4444	13.447	13.8272	13.8249	13.7262	13.825	13.6686	14.0578	13.8922	-0.0900871	0.598209	0.0724819	0.812619	-0.15455	0.432869
Q96GQ5	64755	RUS family member 1	RUSF1		14.9291	14.8349	14.8184	14.928	15.1184	14.9875	14.8641	15.0001	14.888	15.1517	15.1956	15.0019	15.1299	15.1218	15.0752	15.149	-0.181733	0.0492923	-0.114957	0.391952	-0.0596686	0.609703
Q96GQ7	55661	DEAD-box helicase 27	DDX27		15.613	15.7203	15.785	15.715	15.5998	15.6803	15.5979	15.5924	15.9106	16.0242	15.907	15.9641	16.0756	16.0079	16.0132	16.0546	-0.243153	0.000273851	0.0907442	0.204682	-0.0863451	0.13527
Q96GS4	54785	BLOC-1 related complex subunit 6	BORCS6		14.6351	14.6978	14.6786	14.672	14.6697	14.5342	14.6095	14.7838	14.5824	14.8851	14.6854	14.4959	14.2789	14.6896	14.5659	14.217	0.00865332	0.958446	0.0215812	0.943346	0.224349	0.179907
Q96GV9	90355	macrophage immunometabolism regulator	MACIR		14.8381	14.525	14.7769	0	0	14.7614	0	0	14.3598	14.9082	14.742	14.6665	14.7008	14.5737	14.5842	14.6697	0.0442075	0.821912			0.0370372	0.883721
Q96GW9	92935	methionyl-tRNA synthetase 2, mitochondrial	MARS2	450	14.6941	0	0	12.4584	0	13.7205	12.847	0	0	13.2068	14.2076	0	0	13.8045	13.6695	13.3499
Q96GX2	552889	ataxin 7 like 3B	ATXN7L3B		16.0569	16.0858	16.3227	15.9634	16.0002	16.164	16.0571	15.9519	15.8419	16.0228	15.9645	16.2283	16.0089	16.0394	16.1212	15.9945	0.0928054	0.44533	0.063888	0.764764	-0.0265975	0.885512
Q96GX9	51074	APAF1 interacting protein	APIP	270	14.8879	14.6121	14.7175	14.8074	14.8448	14.8009	14.7788	14.8434	14.984	14.6599	14.594	14.6712	14.7386	14.9065	14.8189	14.5301	0.0289459	0.840857	-0.0607663	0.800442	-0.02126	0.916899
Q96GY0	51101	zinc finger C2HC-type containing 1A	ZC2HC1A		16.5449	16.6097	16.4561	16.5661	16.5812	16.5997	16.5411	16.6747	16.2574	16.2795	16.2409	16.2145	16.0322	15.969	16.0084	16.0966	0.296132	5.96486e-05	-0.054958	0.485088	0.221506	0.00224074
Q96H12;Q96H12-2	91283	Myb/SANT DNA binding domain containing 3	MSANTD3		12.9627	12.6139	13.0053	12.6658	12.8355	12.7354	12.3394	12.5228	13.0648	13.2346	12.4996	12.4106	13.17	0	12.9272	12.504	0.00954512	0.975463	0.203671	0.682445	-0.064685	0.895396
Q96H20	11267	SNF8 subunit of ESCRT-II	SNF8	4144	15.2517	15.1111	15.2873	15.4914	15.4771	15.4095	15.374	15.4553	15.5485	15.5058	15.5359	15.4885	15.4651	15.5426	15.4178	15.3438	-0.234303	0.0142909	-0.143591	0.26341	0.0773561	0.482576
Q96H78	9673	solute carrier family 25 member 44	SLC25A44		13.7583	0	0	13.9294	13.8535	13.5634	13.5903	0	13.9019	14.188	13.9054	13.7033	14.1531	13.8874	13.7958	14.194					-0.0829288	0.736424
Q96H79	92092	zinc finger CCCH-type containing, antiviral 1 like	ZC3HAV1L		15.1061	14.9177	14.8254	14.9442	14.9977	15.07	15.0944	15.299	15.0295	15.1023	15.0106	15.0033	14.9103	14.8818	14.9358	14.9095	-0.0880732	0.316581	-0.166934	0.179308	0.127062	0.207999
Q96HA1	9883	POM121 transmembrane nucleoporin	POM121	3013	14.1067	13.7251	13.8389	14.5824	14.5497	14.382	13.8305	14.5746	13.9834	14.5737	14.3126	13.6994	14.1303	13.3716	14.2979	14.0951	-0.0790226	0.847409	-0.270926	0.658045	0.168572	0.740316
Q96HA7	4796	tonsoku like, DNA repair protein	TONSL		13.6302	0	0	12.9717	0	0	0	0	12.4744	0	13.8822	13.6077	12.9597	0	14.021	0
Q96HC4	10611	PDZ and LIM domain 5	PDLIM5		13.9065	13.8227	14.0262	13.8581	13.7148	13.743	13.5881	13.5736	14.4977	14.6628	14.7076	14.0752	14.6375	14.6343	14.7907	14.6033	-0.582441	0.00170065	0.24851	0.269492	-0.180634	0.327029
Q96HC4-4;Q96HC4-6	10611	PDZ and LIM domain 5	PDLIM5		0	0	0	0	0	13.6458	0	0	14.0193	0	14.4986	14.3775	14.6609	14.7774	14.7441	14.4493					-0.359467	0.185743
Q96HD1;Q96HD1-2	78987	cysteine rich with EGF like domains 1	CRELD1		15.9261	15.9932	15.9274	15.836	15.9159	15.8403	15.6486	15.9327	16.0771	16.2376	16.1781	16.1698	16.2799	16.3021	16.2438	16.2527	-0.244971	0.00508368	0.0862889	0.477421	-0.103996	0.252088
Q96HE7	30001	endoplasmic reticulum oxidoreductase 1 alpha	ERO1A	4141	16.5344	16.3759	16.5547	16.5195	16.6533	16.513	16.4837	16.5506	16.535	16.5223	16.5071	16.5627	16.5222	16.5397	16.529	16.5086	-0.0356434	0.528708	-0.0540031	0.536042	0.00690899	0.937935
Q96HH4	92691	transmembrane protein 169	TMEM169		14.1763	14.1251	0	14.0323	14.2496	14.1736	13.3767	13.9593	0	14.0355	14.2043	13.9218	14.1313	14.137	13.9154	13.8601	0.0573754	0.84915	0.171447	0.695404	0.0428981	0.913927
Q96HH6;Q96HH6-2	55266	transmembrane protein 19	TMEM19		14.8971	0	15.2302	15.467	15.8752	0	0	15.3445	15.2863	15.5443	15.2069	15.7111	15.4009	0	15.3954	0	-0.239029	0.398094
Q96HJ9	154791	formation of mitochondrial complex V assembly factor 1 homolog	FMC1		15.252	15.4623	15.3406	15.3546	15.2025	15.2983	15.3133	15.29	15.5467	15.522	15.4933	15.4084	15.5559	15.537	15.5875	15.5237	-0.140212	0.0207095	0.0763492	0.367366	-0.0584426	0.399929
Q96HN2-2	23382	adenosylhomocysteinase like 2	AHCYL2	270	15.3356	15.198	15.2986	15.4251	15.4443	15.4207	15.3146	15.4609	15.4012	15.468	15.4291	15.4911	15.4032	15.3948	15.3816	15.3917	-0.133069	0.0288766	-0.0958281	0.253673	0.0545298	0.446602
Q96HP0	57572	dedicator of cytokinesis 6	DOCK6		13.8635	14.2014	14.013	13.8448	13.6782	13.7478	13.2875	13.563	13.9752	13.9838	13.772	14.0171	13.9172	14.001	13.7889	14.0299	0.0436282	0.786351	0.411548	0.0534338	0.00276921	0.992178
Q96HP4	92106	oxidoreductase NAD binding domain containing 1	OXNAD1		13.5639	12.2062	13.348	0	0	13.6752	13.1688	13.2295	13.986	14.0667	13.9543	13.7681	13.9987	14.0213	14.0722	14.3481	-0.904427	0.0280076	-0.318473	0.638745	-0.166275	0.735386
Q96HQ0;Q96HQ0-2;Q96HQ0-3;Q96HQ0-4;Q96HQ0-5;Q96HQ0-6	79744	zinc finger protein 419	ZNF419		0	0	0	12.4627	0	12.138	0	12.3621	11.6751	0	0	0	12.1083	0	0	0
Q96HQ2;Q96HQ2-2	91368	CDKN2A interacting protein N-terminal like	CDKN2AIPNL		15.6298	15.7254	15.691	15.469	15.3464	15.6304	15.5728	15.4537	15.401	15.2733	15.4937	15.5953	15.639	15.3045	15.3014	15.3603	0.187994	0.149081	0.128004	0.539652	0.039509	0.83693
Q96HR3	90390	mediator complex subunit 30	MED30		14.8377	14.627	15.0545	14.8719	14.9752	14.8915	14.8025	14.7428	14.7811	14.7949	14.8056	14.7883	15.0157	14.9309	15.0974	14.9624	0.055311	0.614918	-0.00520084	0.984039	-0.209106	0.0824715
Q96HR9	92840	receptor accessory protein 6	REEP6		15.6481	15.6874	15.5718	15.3142	15.2955	15.2903	15.4178	15.3818	15.868	15.9942	15.9248	15.9241	15.9626	16.2068	16.1308	16.1127	-0.372421	0.0019923	0.209047	0.14931	-0.175439	0.135914
Q96HS1	192111	PGAM family member 5, mitochondrial serine/threonine protein phosphatase	PGAM5		16.0964	16.2186	16.2377	16.1456	16.149	16.1346	15.8751	16.1198	16.3139	16.3541	16.3747	16.3285	16.4855	16.4166	16.5143	16.4056	-0.168206	0.0319588	0.10498	0.344281	-0.112712	0.197053
Q96HU1;Q96HU1-2	27352	small G protein signaling modulator 3	SGSM3		13.0444	10.4328	12.6132	12.7995	12.4692	12.939	11.8531	11.7042	13.0546	13.2351	12.8784	12.8755	13.0915	12.7843	12.5304	12.6905	-0.788428	0.229031	-0.0188961	0.990162	0.236711	0.79956
Q96HU8	54769	DIRAS family GTPase 2	DIRAS2		0	0	0	13.8944	0	0	13.3806	0	14.8065	14.6636	0	0	0	0	0	15.0371
Q96HV5	90407	transmembrane protein 41A	TMEM41A		0	0	0	0	16.3026	0	0	0	0	16.2824	16.3488	16.5882	0	0	0	16.461
Q96HW7	92105	integrator complex subunit 4	INTS4		14.5953	14.5001	14.6329	14.4309	14.4357	14.6226	14.5306	14.4783	14.5339	14.7527	14.6696	14.5968	14.8976	14.8001	14.795	14.8752	-0.0984541	0.20636	0.0229966	0.88597	-0.203716	0.0291304
Q96HY6	65992	DDRGK domain containing 1	DDRGK1		14.6195	14.6462	14.2836	14.3858	14.1793	14.5904	14.1272	14.332	14.3344	14.5275	14.6018	14.4107	14.5276	14.4666	14.3853	14.593	0.0152049	0.929941	0.176544	0.43848	-0.0245486	0.91774
Q96HY7	55526	dehydrogenase E1 and transketolase domain containing 1	DHTKD1		15.2357	15.3847	15.346	15.3046	15.2715	15.2452	15.1167	15.1602	15.6157	15.6554	15.6398	15.5332	15.6631	15.7404	15.6507	15.6963	-0.293289	0.000165446	0.119338	0.138523	-0.0765698	0.245559
Q96I15	51540	selenocysteine lyase	SCLY	450	15.7339	15.7547	15.6315	15.7598	15.5838	15.6721	15.6391	15.7535	15.4587	15.427	15.4394	15.2902	15.3429	15.3644	15.3828	15.3975	0.316154	0.000127608	0.0578564	0.540296	0.0319176	0.687043
Q96I24	8939	far upstream element binding protein 3	FUBP3		16.4315	16.2931	16.3776	16.3628	16.275	16.2437	16.1909	16.1932	16.1356	16.2292	16.263	16.2026	16.2618	16.3196	16.2633	16.2484	0.158655	0.00251652	0.140555	0.0350229	-0.0657	0.209222
Q96I25	84991	RNA binding motif protein 17	RBM17	3040	15.3629	15.4254	15.5179	15.6382	15.4665	15.4744	15.4582	15.6001	15.4332	15.3303	15.4017	15.4367	15.4548	15.3484	15.4126	15.2998	0.0856422	0.271193	-0.0137212	0.935725	0.0215233	0.853627
Q96I34	84988	protein phosphatase 1 regulatory subunit 16A	PPP1R16A		14.1817	13.9233	14.305	14.3541	14.4586	14.3169	0	14.1736	13.8361	14.2308	13.7483	14.0404	13.467	13.5845	13.815	13.5691	0.227115	0.190725	-0.125328	0.701735	0.355011	0.0818858
Q96I51	81554	RCC1 like	RCC1L		14.7939	14.5443	14.6714	14.5667	14.4525	14.5917	14.2979	14.6031	15.0275	15	15.0734	14.9939	15.1449	15.3305	15.077	15.1144	-0.379643	0.00205245	0.157731	0.301824	-0.142991	0.241559
Q96I59	79731	asparaginyl-tRNA synthetase 2, mitochondrial	NARS2	970	16.1154	16.1055	15.9576	15.9455	15.7876	16.0861	15.9363	15.7676	16.0418	16.2948	16.2346	16.1752	16.2058	16.2363	16.2308	16.2318	-0.155591	0.116419	0.136576	0.34624	-0.0395997	0.777715
Q96I99	8801	succinate-CoA ligase GDP-forming subunit beta	SUCLG2	20	16.0861	16.0651	16.1322	16.0543	15.8568	15.9164	15.8778	15.8583	16.5552	16.5922	16.5498	16.6384	16.8044	16.7503	16.7151	16.7747	-0.499484	3.46531e-08	0.207118	0.00145408	-0.17723	0.00114706
Q96IG2	84961	F-box and leucine rich repeat protein 20	FBXL20		14.9376	14.8579	14.884	14.7549	14.6578	14.7894	14.6862	14.8231	14.479	14.6476	14.5865	14.5152	14.5223	14.6355	14.6236	14.6065	0.301518	0.000556678	0.119507	0.224506	-0.0398601	0.663523
Q96II8;Q96II8-2;Q96II8-3;Q96II8-4	84859	leucine rich repeats and calponin homology domain containing 3	LRCH3		13.6039	13.63	13.818	13.8687	13.9275	13.6725	13.6341	14.0108	13.7989	13.8275	13.8686	13.4954	14.0757	13.4616	13.892	13.5658	-0.0174394	0.9385	-0.0810636	0.827073	-0.00116281	0.997172
Q96IJ6	29926	GDP-mannose pyrophosphorylase A	GMPPA	51	15.151	15.1421	15.0726	15.0193	15.1339	15.1901	15.0545	15.1576	15.0711	15.2108	14.9772	15.1698	15.1439	15.0339	15.0373	15.1973	-0.0109868	0.899155	-0.0377536	0.784678	0.00413765	0.976486
Q96IK1	91272	biorientation of chromosomes in cell division 1	BOD1		14.803	14.7072	14.8266	14.7506	14.7169	14.7031	14.638	14.6762	14.4054	14.6559	14.5154	14.548	14.5123	14.5752	14.7252	14.3084	0.240664	0.0235198	0.0882988	0.59208	0.00091117	0.995874
Q96IR2	91664	zinc finger protein 845	ZNF845		14.1716	13.7253	13.4465	14.178	13.8005	13.8211	13.9257	13.8174	13.6006	13.688	13.7676	12.9687	14.0002	13.7449	13.8138	13.7041	0.374131	0.14269	0.0391855	0.942085	-0.309534	0.301295
Q96IR7	84842	4-hydroxyphenylpyruvate dioxygenase like	HPDL		15.1135	15.1109	15.3068	15.2576	14.9182	14.785	14.8361	15.0366	15.3384	15.3143	15.2757	15.3326	15.4786	15.6987	15.5253	15.4598	-0.118041	0.186247	0.303219	0.0254564	-0.22536	0.0339888
Q96IU4	84836	abhydrolase domain containing 14B	ABHD14B		14.8465	15.0162	14.8181	14.8661	14.9118	14.9901	14.7541	15.0379	15.1858	15.1035	15.1417	15.2222	15.1418	15.1471	15.1248	15.3127	-0.276568	0.00520208	-0.0367692	0.827489	-0.0183061	0.89513
Q96IV0	55768	N-glycanase 1	NGLY1	4141	14.5657	14.6306	14.5335	14.684	14.4798	14.1171	14.1802	14.5151	14.7217	14.619	14.6043	14.7941	14.717	14.7914	14.818	14.7158	-0.0813247	0.491764	0.280426	0.0853388	-0.0757728	0.609496
Q96IW7	26984	SEC22 homolog A, vesicle trafficking protein	SEC22A		15.9767	16.22	16.2078	15.2203	16.062	16.0698	16.0993	16.2128	16.1394	16.1319	16.1853	16.1621	16.3236	16.3185	16.1672	16.1892	-0.248482	0.287534	-0.204809	0.588696	-0.0949766	0.772922
Q96IX5	84833	ATP synthase membrane subunit k	ATP5MK		16.7143	16.7729	16.9437	17.1112	17.2975	17.0737	16.8657	17.0153	17.2922	17.3112	17.1062	17.3351	17.3455	17.4914	17.4132	17.3474	-0.375663	0.0107679	-0.17754	0.376759	-0.138188	0.399584
Q96IY1	25936	NSL1 component of MIS12 kinetochore complex	NSL1		0	0	14.2604	14.66	14.7405	14.5901	0	14.7158	14.7951	0	14.122	14.4407	14.4575	0	0	15.1166
Q96IZ7;Q96IZ7-2	51319	arginine and serine rich coiled-coil 1	RSRC1		14.4056	14.0406	14.2968	14.4937	14.4157	13.7926	14.1232	14.2942	14.1712	13.8506	13.9622	13.939	14.1361	14.5184	14.1213	14.069	0.32845	0.102172	0.15275	0.646315	-0.230468	0.32939
Q96J01	84321	THO complex 3	THOC3	3013	15.7318	15.6542	15.6225	15.5894	15.6645	15.6391	15.5736	15.7706	15.7211	15.6161	15.5756	15.6623	15.5908	15.602	15.6876	15.5994	0.00568678	0.936686	-0.0124934	0.925217	0.0238418	0.78434
Q96J02;Q96J02-2	83737	itchy E3 ubiquitin protein ligase	ITCH	4120	14.2369	13.971	14.0558	14.1963	13.8443	13.9933	13.8685	14.2048	13.7785	13.9018	14.0273	14.0045	13.8057	13.8805	13.9583	13.9699	0.186957	0.116495	0.137276	0.451305	0.0244158	0.89547
Q96J42	79770	thioredoxin domain containing 15	TXNDC15		15.1077	15.1311	14.9115	14.814	15.1777	14.9657	15.0709	14.8915	14.948	15.2592	15.298	15.1978	15.2417	15.3402	15.3783	15.4751	-0.18467	0.155114	-0.0353757	0.89503	-0.183053	0.226448
Q96J84;Q96J84-2	55243	kirre like nephrin family adhesion molecule 1	KIRREL1		13.4927	13.2767	13.5493	12.96	13.3289	13.5775	13.0715	13.4245	13.038	13.674	13.5581	13.323	13.3644	13.4428	13.3038	13.4683	-0.0785876	0.737046	-0.0309318	0.945439	0.00340848	0.993128
Q96J87;Q96J87-3	60677	CUGBP Elav-like family member 6	CELF6		16.4449	16.2607	16.3498	16.4969	16.2655	16.2277	16.3192	16.4439	16.3834	16.2851	16.4749	16.3673	16.4693	16.4452	16.5925	16.4569	0.0103803	0.912826	0.0740156	0.588696	-0.11328	0.247985
Q96JA3	84725	pleckstrin homology domain containing A8	PLEKHA8		14.085	13.8087	13.8535	14.2264	14.0715	13.9974	14.0561	13.971	13.7525	13.6719	13.5697	13.923	13.8175	13.8796	13.8591	13.6746	0.264126	0.0459745	-0.0305823	0.909443	-0.0783826	0.64492
Q96JB1;Q96JB1-2	1769	dynein axonemal heavy chain 8	DNAH8		19.2148	18.7949	19.3771	18.2825	19.0209	18.3582	18.8015	18.248	19.2275	18.4531	19.0731	18.301	19.0315	18.6572	19.3167	18.3984	0.153674	0.732412	0.310171	0.653938	-0.0872897	0.894467
Q96JB2	83548	component of oligomeric golgi complex 3	COG3		14.2974	14.3153	14.3924	14.184	14.2147	14.4225	14.0751	13.9892	14.2748	14.5881	14.4271	14.5008	14.6691	14.691	14.6865	14.7798	-0.150435	0.211823	0.121909	0.526232	-0.258855	0.0659264
Q96JB3;Q96JB3-2	23119	HIC ZBTB transcriptional repressor 2	HIC2		14.7233	14.4219	14.3301	14.3931	14.2168	14.3928	14.134	14.1949	14.2047	14.1473	14.1588	14.265	14.308	14.3796	14.3354	14.4066	0.273145	0.015021	0.232477	0.118731	-0.163466	0.17697
Q96JB5	80279	CDK5 regulatory subunit associated protein 3	CDK5RAP3		15.4644	15.2355	15.3561	15.5503	15.457	15.4482	15.3622	15.3881	15.5611	15.5345	15.5502	15.5892	15.6751	15.6646	15.4611	15.6974	-0.157181	0.0767726	-0.0122973	0.946969	-0.0657754	0.555557
Q96JC1;Q96JC1-2	23339	VPS39 subunit of HOPS complex	VPS39		14.9642	14.9357	14.9779	15.0425	14.9663	14.8773	14.9238	15.0088	15.107	15.0571	15.0444	15.0158	14.9725	15.0224	14.9755	15.0189	-0.0759885	0.0701908	0.0360132	0.592017	0.0587327	0.221487
Q96JE9	4135	microtubule associated protein 6	MAP6		16.0689	16.0289	15.9546	16.0478	16.1482	16.1022	16.1002	16.1519	16.0126	16.1118	16.0669	16.1085	15.872	15.97	15.8702	15.8168	-0.04989	0.289372	-0.100548	0.131802	0.192733	0.00302281
Q96JG6;Q96JG6-3	55610	VPS50 subunit of EARP/GARPII complex	VPS50		14.4548	14.4468	14.3403	14.5049	14.4878	14.4572	14.3446	14.3422	14.6928	14.7432	14.6817	14.7249	14.6617	14.6483	14.6281	14.6948	-0.273935	0.00016597	0.028758	0.762147	0.0524284	0.413577
Q96JG8;Q96JG8-4	81557	MAGE family member D4B	MAGED4B		15.1686	15.07	15.0918	15.1946	15.2724	15.16	15.0704	15.1668	14.9505	14.8531	14.769	14.8112	14.8937	14.6757	14.713	14.6755	0.285303	0.00217101	-0.0361549	0.809106	0.106451	0.251015
Q96JG9					16.468	16.2624	16.1865	16.153	16.1041	16.1995	16.2957	16.091	15.9525	16.1553	16.1315	16.0848	15.9765	16.2885	16.2609	16.1527	0.186445	0.10654	0.0948939	0.615719	-0.088606	0.541545
Q96JH7	80124	valosin containing protein interacting protein 1	VCPIP1		14.9501	14.8112	14.8348	14.8851	14.9539	14.9987	14.8733	14.9897	14.7851	14.925	14.8697	14.8655	14.806	14.6839	14.8176	14.715	0.00899015	0.893859	-0.083596	0.327893	0.105663	0.116652
Q96JH8;Q96JH8-1	55698	Rap associating with DIL domain	RADIL		13.7493	13.8345	13.644	13.5712	13.2475	13.797	13.9011	13.345	13.7272	13.7456	13.9728	13.6819	13.7165	13.8345	14.12	14.1707	-0.082131	0.711866	0.127093	0.723019	-0.178546	0.482576
Q96JJ3	63916	engulfment and cell motility 2	ELMO2		15.5779	15.4419	15.4853	15.4729	15.6753	15.5076	15.486	15.4852	15.5674	15.4711	15.4053	15.5861	15.5122	15.4472	15.4922	15.5058	-0.0129474	0.865637	-0.0439962	0.709755	0.0181279	0.859116
Q96JJ7	54495	thioredoxin related transmembrane protein 3	TMX3		15.4112	15.3519	15.5215	15.3192	15.5573	15.4386	15.1817	15.4207	15.6577	15.8485	15.8189	15.7834	15.9149	15.97	15.9855	15.9621	-0.376191	0.0012949	0.00138971	0.995044	-0.180998	0.106308
Q96JK2;Q96JK2-3	8816	DDB1 and CUL4 associated factor 5	DCAF5		13.5638	13.5358	13.9114	13.4072	13.5428	13.5225	13.3874	13.4275	13.5581	13.6145	13.5365	13.4245	13.6701	13.8197	13.7031	13.8396	0.071122	0.582538	0.134489	0.485088	-0.224706	0.114065
Q96JM2;Q96JM2-3	58499	zinc finger protein 462	ZNF462		14.4998	14.3299	14.457	14.4939	14.4052	14.5946	14.4788	14.5602	14.3404	14.4536	14.2836	14.2808	14.3076	14.3122	14.3365	14.302	0.105554	0.123216	-0.0645617	0.556855	0.0250165	0.795455
Q96JM3	283489	chromosome alignment maintaining phosphoprotein 1	CHAMP1		15.754	15.7032	15.6362	15.7487	15.6691	15.7175	15.6712	15.7168	15.4519	15.5802	15.578	15.4591	15.4059	15.4223	15.4853	15.3846	0.193231	0.00128439	0.0168684	0.867417	0.0927643	0.106364
Q96JN0	84458	ligand dependent nuclear receptor corepressor	LCOR		14.8798	14.6512	14.9026	14.8452	14.8567	14.8312	14.5717	14.602	14.6633	14.786	14.7685	14.8056	14.7923	14.7702	14.7999	14.7344	0.0638442	0.525085	0.104304	0.491967	-0.0183349	0.904407
Q96JN0-3	84458	ligand dependent nuclear receptor corepressor	LCOR		12.4158	11.7596	12.5529	12.5132	12.4805	12.1954	11.7846	12.8987	0	11.3948	11.116	12.0491	11.1646	0	11.6654	11.6206	0.790434	0.0750831	-0.0294135	0.97408	0.0363991	0.961391
Q96JN8;Q96JN8-2	84461	neuralized E3 ubiquitin protein ligase 4	NEURL4		14.1681	13.8451	13.7171	13.7298	14.6684	14.2917	13.869	14.4555	15.08	14.4971	14.1065	13.6053	14.4343	14.3292	14.5175	14.4297	-0.45722	0.198725	-0.45615	0.391762	-0.105457	0.84207
Q96JP5	80829	ZFP91 zinc finger protein, atypical E3 ubiquitin ligase	ZFP91		15.2234	15.0984	15.1077	15.062	14.9993	15.1347	14.7065	14.9088	14.8848	14.9589	15.0067	14.8681	14.9216	14.9469	14.9318	15.0615	0.193267	0.0640895	0.185578	0.204511	-0.0358192	0.80692
Q96JQ0	8642	dachsous cadherin-related 1	DCHS1		14.1998	14.191	14.1923	14.2646	14.5143	14.6103	14.5116	14.4293	14.4256	14.3876	14.3577	14.4393	14.4925	14.4475	14.4128	14.593	-0.190658	0.00358469	-0.304434	0.00238281	-0.0838703	0.206002
Q96K17	91408	basic transcription factor 3 like 4	BTF3L4		17.7735	17.6723	17.5912	17.7964	17.7783	17.6956	17.6803	17.6855	17.7069	17.6443	17.6728	17.7116	17.6259	17.6006	17.5762	17.5094	0.0244827	0.694772	-0.00157754	0.990959	0.105824	0.114852
Q96K19;Q96K19-2	81790	ring finger protein 170	RNF170		13.3123	13.6557	13.3744	13.2696	13.4158	13.4871	13.349	13.2677	13.7175	13.6158	13.9947	13.4714	12.9204	13.4908	13.7085	12.6181	-0.296839	0.292791	0.0231172	0.970922	0.515405	0.112026
Q96K21;Q96K21-2	84936	zinc finger FYVE-type containing 19	ZFYVE19		15.8294	15.837	15.6612	15.9848	15.9166	15.8714	15.6734	15.8815	15.7459	15.7871	15.8122	15.7179	15.7504	15.5994	15.8451	15.5487	0.0623009	0.581262	-0.00766443	0.975418	0.0798737	0.559339
Q96K37	79939	solute carrier family 35 member E1	SLC35E1		13.9053	0	0	0	0	14.2747	0	0	14.2462	0	14.4453	14.3105	13.9742	14.1998	14.1703	13.4035					0.397047	0.318821
Q96K58;Q96K58-2	79759	zinc finger protein 668	ZNF668		14.0433	13.9183	14.1218	14.4112	14.1327	14.0732	13.8651	13.9976	14.0468	13.4088	13.7988	14.0331	13.9542	13.638	13.9466	13.9372	0.301757	0.127872	0.106492	0.764764	-0.0471326	0.876789
Q96K76-4	55031	ubiquitin specific peptidase 47	USP47		15.2421	15.1483	15.1828	15.2839	15.2606	15.2496	15.1641	15.2163	15.2446	15.2587	15.2377	15.2601	15.2896	15.2094	15.2977	15.3878	-0.035994	0.489043	-0.00837491	0.939472	-0.0458605	0.457506
Q96K83	25925	zinc finger protein 521	ZNF521		13.3731	13.4344	13.2403	13.1412	13.5337	12.9632	12.796	13.3432	12.8672	13.7577	12.4766	12.9641	12.3069	12.8418	12.8428	12.4008	0.280832	0.418828	0.138225	0.831928	0.418343	0.294474
Q96KA5;Q96KA5-2	81037	CLPTM1 like	CLPTM1L		16.032	16.1513	16.1906	15.9475	16.1061	16.039	16.2224	15.8174	15.9642	16.2997	16.2936	16.1538	16.3026	16.405	16.4415	16.4271	-0.0974785	0.456157	0.0341081	0.897237	-0.216228	0.139603
Q96KC2	221079	ADP ribosylation factor like GTPase 5B	ARL5B		14.5852	14.2707	13.9047	14.5845	0	14.7009	14.1186	15.6135	14.8579	14.8698	14.9114	14.4493	14.5988	14.812	14.8195	14.7249	-0.4358	0.240276	-0.474714	0.437832	0.0332845	0.956475
Q96KC8	64215	DnaJ heat shock protein family (Hsp40) member C1	DNAJC1	4141	13.115	0	13.7118	13.827	12.8222	13.6887	0	14.708	14.1014	13.7783	14.0739	0	0	13.2276	12.75	13.0434	-0.433244	0.485748	-0.188328	0.877125	0.977549	0.172675
Q96KG9	57410	SCY1 like pseudokinase 1	SCYL1		15.391	15.4408	15.395	15.4849	15.3961	15.42	15.3941	15.407	15.3722	15.4712	15.3818	15.4699	15.417	15.499	15.5006	15.5741	0.00417464	0.937786	0.0236328	0.777139	-0.0738868	0.162352
Q96KM6	57473	zinc finger protein 512B	ZNF512B		14.8556	14.7733	14.6841	14.6087	14.7409	14.8554	14.7387	14.5756	14.587	14.9081	14.8158	14.6397	14.6273	14.7473	14.535	14.5574	-0.00722246	0.956981	0.00276536	0.992009	0.120869	0.376732
Q96KN3;Q96KN3-2					0	0	0	13.3355	0	13.1852	12.5705	0	13.2678	13.2977	13.5126	12.9893	13.4139	13.5574	0	0
Q96KP1	55770	exocyst complex component 2	EXOC2		15.7123	15.5878	15.6768	15.6823	15.66	15.649	15.6044	15.6515	15.5947	15.6277	15.6049	15.6621	15.5258	15.5648	15.6291	15.6942	0.0424456	0.381526	0.0235579	0.787863	0.0188734	0.779554
Q96KP4	55748	carnosine dipeptidase 2	CNDP2		17.6623	17.7094	17.693	17.6825	17.7024	17.643	17.7847	17.6749	17.5699	17.6075	17.5856	17.6281	17.4567	17.4731	17.4528	17.4682	0.089049	0.0130436	-0.0144189	0.820861	0.135099	0.00319775
Q96KQ4	23368	protein phosphatase 1 regulatory subunit 13B	PPP1R13B		0	0	12.8666	11.8858	13.0506	12.7712	12.5401	11.7924	12.59	12.7779	12.7586	11.8114	0	0	12.397	0
Q96KQ7;Q96KQ7-2	10919	euchromatic histone lysine methyltransferase 2	EHMT2	310	14.6059	14.6951	14.6201	14.5265	14.7127	14.6314	14.5548	14.5904	14.6046	14.5669	14.5389	14.5327	14.4294	14.7369	14.7094	14.8795	0.0511204	0.640434	-0.0104544	0.96366	-0.128037	0.288805
Q96KR1	51663	zinc finger RNA binding protein	ZFR		15.8098	15.8601	15.7071	15.779	15.7943	15.8563	15.7602	15.8149	15.6211	15.8084	15.6882	15.7053	15.6257	15.6888	15.6311	15.6089	0.0832399	0.128045	-0.017392	0.875883	0.0671728	0.29408
Q96KR6	116151	family with sequence similarity 210 member B	FAM210B		11.9834	13.398	12.2514	11.9852	13.2157	12.8222	13.4026	12.8192	12.2883	13.3698	13.0293	12.0776	12.4856	12.6771	12.8363	13.1127	-0.286746	0.566652	-0.660415	0.3444	-0.0866827	0.908141
Q96L14					17.0466	0	16.9083	16.7998	17.0861	17.2106	16.5054	17.182	0	0	0	0	0	0	0	0			-0.0777822	0.895516
Q96L34-2	57787	microtubule affinity regulating kinase 4	MARK4		0	14.6813	14.8709	0	14.9953	14.8264	14.8978	0	0	14.6853	14.3924	14.502	14.4943	14.5961	14.4534	14.7598					-0.0493497	0.79592
Q96L58	126792	beta-1,3-galactosyltransferase 6	B3GALT6	532	14.8589	0	14.8148	14.9834	15.2949	14.6906	15.044	14.9339	14.8854	15.1564	14.949	15.0824	15.3501	15.307	14.8532	15.1059	-0.132579	0.523146	-0.105151	0.769209	-0.13574	0.564234
Q96L73;Q96L73-2;Q96L73-3	64324	nuclear receptor binding SET domain protein 1	NSD1	310	12.9766	12.75	12.6372	12.5362	12.0807	12.5616	12.2861	12.1613	12.6968	12.9559	12.775	13.0288	12.6199	12.8473	12.8193	12.9921	-0.139139	0.427448	0.452595	0.0668418	0.04452	0.864446
Q96L91;Q96L91-2;Q96L91-4;Q96L91-5	57634	E1A binding protein p400	EP400		14.0135	13.9793	14.1301	13.9756	13.8979	14.066	13.7682	13.9214	13.7286	13.7893	14.0258	13.7936	13.8256	14.0777	13.901	14.0479	0.190253	0.084545	0.111217	0.52171	-0.128709	0.316699
Q96L92;Q96L92-3	81609	sorting nexin 27	SNX27		15.523	15.3666	15.3807	15.4413	15.4595	15.5124	15.4553	15.665	15.6055	15.5434	15.5186	15.5993	15.5745	15.6641	15.4417	15.6248	-0.138805	0.0765727	-0.0951514	0.41303	-0.00957657	0.939185
Q96LA8;Q96LA8-2	55170	protein arginine methyltransferase 6	PRMT6		14.7301	14.4131	14.6778	14.5482	14.5868	14.7861	14.6236	14.4231	14.7742	14.732	14.798	14.854	14.5022	14.8894	14.6089	14.838	-0.197262	0.143827	-0.0126151	0.9668	0.0799149	0.655242
Q96LB3	80173	intraflagellar transport 74	IFT74		14.9063	14.7953	14.9936	14.8427	14.8486	14.7671	14.6578	14.7284	14.8568	14.997	14.9696	14.9405	14.9799	14.98	15.1738	14.9783	-0.056486	0.487474	0.133985	0.235062	-0.0870542	0.353402
Q96LD8	123228	SUMO peptidase family member, NEDD8 specific	SENP8		14.8847	15.1342	15.5438	14.6515	15.1254	14.8026	15.0233	14.9532	14.697	15.0787	15.1372	15.0081	15.0888	15.2205	14.58	14.4611	0.0732807	0.813212	0.0774358	0.893308	0.142689	0.709603
Q96LJ7	115817	dehydrogenase/reductase 1	DHRS1		15.8061	15.7076	15.837	15.8737	15.9092	15.9076	15.8735	15.7553	16.3542	16.4623	16.3412	16.4213	16.5723	16.6285	16.602	16.656	-0.58864	7.13097e-07	-0.0553066	0.556855	-0.219973	0.00488503
Q96LL9	84277	DnaJ heat shock protein family (Hsp40) member C30	DNAJC30		14.94	0	14.5565	0	15.0098	0	0	14.0263	0	14.9382	0	0	0	15.2647	14.8934	15.241
Q96LR5	7325	ubiquitin conjugating enzyme E2 E2	UBE2E2	4120	13.7218	13.5699	13.4262	13.3639	13.7397	13.8709	13.6845	13.6118	13.6495	13.7214	13.6154	13.5529	13.5189	13.5293	13.5853	13.5507	-0.114355	0.252675	-0.206295	0.146835	0.0887555	0.470782
Q96LT7	203228	C9orf72-SMCR8 complex subunit	C9orf72		0	0	14.3223	14.7724	14.5548	14.459	0	15.0011	14.5569	14.0852	0	14.4885	14.6067	0	14.157	14.0056					0.120471	0.795512
Q96LT9;Q96LT9-2	55599	RNA binding region (RNP1, RRM) containing 3	RNPC3		15.1555	14.2899	14.55	15.2827	14.9152	14.6546	14.5592	15.2007	15.252	14.839	14.9251	14.9427	15.5464	13.9329	14.347	15.4906	-0.170188	0.744802	-0.0128692	0.991218	0.160477	0.816872
Q96LW7-2	84270	caspase recruitment domain family member 19	CARD19		14.2117	13.3035	14.1106	13.6211	14.0201	13.6834	14.0127	13.2615	13.7444	14.3982	14.5104	14.5777	14.5928	14.5989	14.5095	14.3738	-0.495964	0.131659	0.0672808	0.924561	-0.211098	0.62024
Q96M27	133619	proline rich coiled-coil 1	PRRC1		15.917	15.9711	16.027	16.0296	16.1672	15.998	16.0578	16.189	15.7808	16.0349	15.8521	16.0062	15.9816	15.943	16.0261	16.0729	0.0676745	0.418207	-0.116846	0.328617	-0.0874012	0.374176
Q96M96	121512	FYVE, RhoGEF and PH domain containing 4	FGD4		15.4794	15.4073	15.4183	15.4061	15.3749	15.318	15.2944	15.326	15.5456	15.5013	15.6	15.4725	15.5225	15.5983	15.591	15.5991	-0.102091	0.0158269	0.0994506	0.0785926	-0.0478564	0.304353
Q96MC5	89927	bMERB domain containing 1	BMERB1		15.0268	14.3418	14.9325	15.2332	15.2072	15.1675	14.7939	15.4397	15.318	15.1447	15.5884	15.4671	15.7372	15.7239	15.6906	15.6286	-0.495921	0.0470889	-0.268472	0.480827	-0.315541	0.268462
Q96ME1					14.3941	14.34	14.2819	14.5031	14.5868	14.5777	14.4851	14.5072	14.4882	14.3769	14.3132	14.5226	14.4811	14.2243	14.3567	14.2961	-0.0454458	0.622443	-0.1594	0.199181	0.0856612	0.417309
Q96ME7;Q96ME7-3	84450	zinc finger protein 512	ZNF512		16.8384	16.9279	16.7758	16.8229	16.853	16.819	16.7337	16.8661	16.5271	16.5991	16.5927	16.5646	16.4927	16.5065	16.4471	16.3617	0.270328	0.000236091	0.0232923	0.824081	0.11891	0.0621072
Q96MF7	286053	NSE2 (MMS21) homolog, SMC5-SMC6 complex SUMO ligase	NSMCE2		12.8976	12.288	11.6007	12.2765	11.8662	12.6458	12.7433	12.452	12.8022	12.6797	13.1593	12.7174	12.5074	12.6212	12.2986	12.2962	-0.573988	0.0962021	-0.161153	0.801969	0.408774	0.310023
Q96MG7	56160	NSE3 homolog, SMC5-SMC6 complex component	NSMCE3		14.204	14.0541	14.1808	14.0513	14.1207	13.8054	14.0379	13.9375	14.4685	14.3251	14.2993	14.2404	14.5598	14.5645	14.2078	14.3777	-0.210772	0.084545	0.147169	0.421235	-0.0941243	0.536703
Q96MG8;Q96MG8-2	115294	protein-L-isoaspartate (D-aspartate) O-methyltransferase domain containing 1	PCMTD1		14.3788	13.9866	13.2156	0	14.6748	0	0	14.9588	15.0988	14.4822	0	0	0	14.6575	0	0
Q96MH2	124790	HEXIM P-TEFb complex subunit 2	HEXIM2		12.9216	12.606	12.2051	12.3821	12.8148	13.217	12.6622	12.6595	12.651	12.7539	12.6984	12.9915	12.5412	12.7389	12.6922	12.4307	-0.244996	0.264745	-0.3097	0.334172	0.172926	0.527599
Q96MI6;Q96MI6-2	132160	protein phosphatase, Mg2+/Mn2+ dependent 1M	PPM1M		16.0337	15.8421	15.9154	15.9914	16.2333	0	16.2248	16.3084	16.0785	16.0039	16.1225	16.1195	16.1111	15.7208	15.8728	15.6496	-0.135458	0.245391	-0.309842	0.0867588	0.242525	0.0759008
Q96MU7	91746	YTH domain containing 1	YTHDC1		16.1813	16.1607	16.2177	16.1819	16.1194	16.1153	15.9381	16.0981	16.1355	16.0868	16.0984	16.0836	16.275	16.0891	16.195	16.1099	0.0843291	0.163359	0.117721	0.172873	-0.0661515	0.361442
Q96MW1	124808	coiled-coil domain containing 43	CCDC43		14.5647	14.411	14.5672	14.5981	14.6484	14.6153	14.6079	14.7845	14.724	14.5172	14.5326	14.7147	14.5796	14.5245	14.3096	14.382	-0.0868535	0.385714	-0.128784	0.376759	0.173174	0.127389
Q96MW5	84342	component of oligomeric golgi complex 8	COG8		14.049	0	14.1371	14.5894	14.0229	14.2813	14.3405	14.4035	14.4457	14.6729	14.5991	14.5418	14.4129	14.3301	14.196	14.751	-0.306363	0.146782	-0.00352615	0.994121	0.14237	0.565684
Q96MX3	197407	zinc finger protein 48	ZNF48		15.2597	15.3307	15.1558	15.2865	15.1447	15.0358	15.0939	15.2568	14.9103	15.0357	14.7934	14.7918	15.0706	14.7605	15.0099	14.8422	0.375358	0.00237559	0.125331	0.437638	-0.0380163	0.800368
Q96MX6	116143	dynein axonemal assembly factor 10	DNAAF10		15.3377	15.2411	15.3582	15.3904	15.2244	15.4483	15.2261	15.2615	15.4452	15.3882	15.4252	15.4785	15.3007	15.4098	15.3337	15.325	-0.102421	0.12455	0.0417805	0.718268	0.0919757	0.23513
Q96MY1	140688	nucleolar protein 4 like	NOL4L		14.9505	14.9353	14.8331	14.8763	15.0115	14.8906	14.8677	14.9996	14.743	14.7726	14.727	14.6909	14.6204	14.6023	14.5912	14.442	0.165444	0.012432	-0.0435682	0.676441	0.169362	0.0227783
Q96MZ0	78997	ganglioside induced differentiation associated protein 1 like 1	GDAP1L1		16.6605	16.5423	16.5647	16.5839	16.6978	16.6652	16.6083	16.704	16.5852	16.6171	16.6495	16.6137	16.525	16.5791	16.59	16.6199	-0.0285261	0.48681	-0.0809842	0.149909	0.0378746	0.433193
Q96N06;Q96N06-2	124045	spermatogenesis associated 33	SPATA33		14.5766	14.7246	14.3127	13.7896	14.0342	14.1866	11.669	13.8871	13.8468	13.8967	14.8092	13.5927	13.5863	14.7552	14.236	14.4473	0.314554	0.674185	0.906655	0.381352	-0.21987	0.829167
Q96N64	114825	PWWP domain containing 2A	PWWP2A		0	13.1241	12.9996	0	13.6217	14.0241	13.0508	13.4874	0	14.3309	0	0	0	0	0	0
Q96N66	79143	membrane bound O-acyltransferase domain containing 7	MBOAT7	564	14.2944	14.3881	14.3657	14.2255	14.4512	14.3807	14.1382	14.4674	14.3237	14.5702	14.4286	14.2538	14.4361	14.6605	14.5965	14.5235	-0.0756903	0.525506	-0.0409688	0.858448	-0.160079	0.229991
Q96N67;Q96N67-5	85440	dedicator of cytokinesis 7	DOCK7		14.864	14.8991	14.8507	14.9046	14.8693	14.8901	14.9111	14.7914	14.8128	14.9468	14.9223	14.9217	14.8848	14.9249	14.8188	14.9413	-0.0212935	0.678654	0.0141513	0.885806	0.00846891	0.910706
Q96NB2	118980	sideroflexin 2	SFXN2		14.2066	13.9437	0	14.0858	0	14.1367	0	13.9688	14.4713	13.5209	14.5299	14.2595	13.9263	14.4167	14.0886	14.247	-0.116696	0.734992			0.0257701	0.958028
Q96NB3	91603	zinc finger protein 830	ZNF830		14.7802	14.5086	14.7204	14.6828	14.7403	14.9024	14.5169	14.6818	14.557	14.6531	14.5258	14.4197	14.4391	14.5272	14.4145	14.0554	0.134102	0.361887	-0.037381	0.90031	0.179834	0.291519
Q96NC0	153527	zinc finger matrin-type 2	ZMAT2	3040	14.2998	14.1256	14.0423	14.0841	14.1477	14.0917	14.1161	14.4563	13.9428	13.9046	14.0906	13.8098	13.7636	13.5988	13.8158	13.6605	0.201029	0.103019	-0.0649711	0.76833	0.227283	0.108985
Q96ND0	125228	family with sequence similarity 210 member A	FAM210A		14.8765	14.6972	14.7044	14.4653	14.6887	14.3608	13.8911	0	14.9367	15.1407	15.1383	14.7756	15.2484	15.2851	14.8705	15.3078	-0.311965	0.176327	0.372348	0.310002	-0.180099	0.534283
Q96NJ6	124961	ZFP3 zinc finger protein	ZFP3		16.3261	16.189	16.1328	16.1888	16.1538	16.2594	16.1927	16.1439	15.693	16.1535	15.9989	16.2659	16.0123	16.1424	16.0822	16.3057	0.181318	0.198725	0.0217142	0.942085	-0.107839	0.54906
Q96NL0-4;Q96NL0-5	154661	RUN domain containing 3B	RUNDC3B		15.3808	15.2527	15.4601	15.1559	15.3291	15.3182	15.472	15.2066	15.0636	15.0443	15.1445	15.0877	15.2045	15.0886	15.0115	15.0859	0.227356	0.0214918	-0.019101	0.925217	-0.0125995	0.933462
Q96NT0	84317	coiled-coil domain containing 115	CCDC115		16.2868	16.0033	16.2763	16.0516	15.6999	15.8886	16.1437	15.8318	15.9696	16.0737	15.8887	16.1234	15.7774	15.8731	16.2952	16.1687	0.140651	0.421046	0.263503	0.289953	-0.0147311	0.958465
Q96NT1	266812	nucleosome assembly protein 1 like 5	NAP1L5		15.3953	15.339	15.4139	15.5267	15.538	15.4184	15.4734	15.5714	15.4077	15.45	15.4321	15.4276	15.3622	15.3369	15.3304	15.3639	-0.0106241	0.854528	-0.0815762	0.271121	0.0809867	0.171155
Q96NZ8	117166	WAP, follistatin/kazal, immunoglobulin, kunitz and netrin domain containing 1	WFIKKN1		13.7633	13.2238	13.6618	13.3715	13.3283	13.4385	0	13.0247	13.6206	13.9633	13.5863	13.264	13.9028	13.7013	13.5379	13.5309	-0.103426	0.672245	0.241255	0.541307	-0.0597239	0.863174
Q96P11-2	55695	NOP2/Sun RNA methyltransferase 5	NSUN5		14.8645	14.7416	14.8765	14.8453	14.8148	14.869	14.765	14.8919	15.0166	14.9694	14.9935	14.8631	15.0373	15.0524	14.8264	15.0841	-0.128735	0.0950926	-0.00323079	0.986196	-0.0393631	0.70606
Q96P16	55197	regulation of nuclear pre-mRNA domain containing 1A	RPRD1A		15.7418	15.7394	15.7036	15.7677	15.7119	15.5979	15.7367	15.6444	15.8713	15.6192	15.6911	15.7647	15.9271	15.8637	15.9059	15.8448	0.00157825	0.981694	0.065402	0.520301	-0.148815	0.0474028
Q96P47;Q96P47-2;Q96P47-4	116988	ArfGAP with GTPase domain, ankyrin repeat and PH domain 3	AGAP3		16.5721	16.5204	16.522	16.4756	16.5209	16.4798	16.5058	16.5027	16.2328	16.2698	16.2179	16.249	16.1196	16.1332	16.1811	16.1369	0.280162	4.99748e-07	0.0202239	0.646438	0.0996415	0.00488503
Q96P50	116983	ArfGAP with coiled-coil, ankyrin repeat and PH domains 3	ACAP3	4144	15.2808	15.1848	15.1138	15.1148	15.0948	15.1389	15.1532	15.0342	14.9161	15.1131	15.1413	14.9678	14.8708	15.2315	15.1733	15.0888	0.138956	0.17664	0.0682883	0.704353	-0.056526	0.682057
Q96P53	115825	WD repeat and FYVE domain containing 2	WDFY2		11.538	11.1003	11.8247	0	0	11.8694	0	11.8716	12.1525	12.5305	0	12.4058	12.2717	12.882	12.441	0	-0.875251	0.0207095			-0.168622	0.69123
Q96P70	55705	importin 9	IPO9		15.9947	15.9031	15.9324	15.8513	16.0083	16.0055	15.9239	15.9895	15.6667	15.7726	15.7564	15.7896	15.5877	15.6106	15.5855	15.5453	0.174042	0.00138941	-0.0614305	0.35543	0.164046	0.00600534
Q96PC5;Q96PC5-10;Q96PC5-11;Q96PC5-14;Q96PC5-7;Q96PC5-9	4253	MIA SH3 domain ER export factor 2	MIA2		14.9431	14.9389	14.9155	14.9945	15.0559	15.0002	14.8991	14.9214	15.0302	15.1863	15.0827	15.06	15.1012	15.0452	15.0861	15.0744	-0.141815	0.0110476	-0.0211619	0.83046	0.0131013	0.86729
Q96PD2;Q96PD2-2	131566	discoidin, CUB and LCCL domain containing 2	DCBLD2		15.2636	15.0709	14.9878	15.1891	15.3023	15.3779	15.3419	15.3308	15.1547	15.0949	14.971	15.2799	15.0653	14.8983	14.9441	14.8345	0.00273777	0.979541	-0.210364	0.133484	0.189575	0.0969963
Q96PE2	9828	Rho guanine nucleotide exchange factor 17	ARHGEF17		14.137	13.8051	13.8919	13.8312	13.6493	14.001	13.868	13.7296	13.7385	13.5554	0	13.3766	12.8697	13.54	12.2483	12.9762	0.359461	0.266652	0.104339	0.861648	0.648305	0.085526
Q96PE3-3	3631	inositol polyphosphate-4-phosphatase type I A	INPP4A	562	15.6504	15.6122	15.6021	15.638	15.6216	15.5814	15.7285	15.652	15.5364	15.559	15.482	15.6482	15.4748	15.4893	15.5564	15.6772	0.0692206	0.281272	-0.0202382	0.876833	0.00699001	0.947254
Q96PE7	84693	methylmalonyl-CoA epimerase	MCEE	280	15.6065	15.0216	15.3445	15.0859	15.3482	14.9771	0	15.0781	15.1929	15.5755	15.4798	15.5939	15.7236	15.1044	15.7447	15.0348	-0.195895	0.474705	0.130134	0.809106	0.0586394	0.888203
Q96PK6	10432	RNA binding motif protein 14	RBM14		16.4572	16.4218	16.3914	16.5126	16.4541	16.4395	16.4058	16.4971	16.4264	16.4463	16.4279	16.4433	16.4296	16.4146	16.4114	16.4386	0.00977934	0.780412	-0.00335686	0.962333	0.0124108	0.783785
Q96PM5;Q96PM5-6	25898	ring finger and CHY zinc finger domain containing 1	RCHY1	4115	15.0455	14.9693	15.0336	14.9215	15.084	14.9408	15.0657	14.8727	14.542	14.7681	14.7988	14.7442	14.4355	14.4904	14.5374	14.5676	0.279223	0.00358297	0.00169261	0.993145	0.205527	0.0380046
Q96PN7;Q96PN7-2;Q96PN7-3;Q96PN7-4;Q96PN7-5	55809	transcriptional regulating factor 1	TRERF1		13.3644	0	13.408	13.4429	13.3973	13.3984	0	14.1449	13.5563	13.1344	13.3402	13.3273	12.5489	13.0502	13.1628	12.9153	0.0655274	0.829747	-0.241781	0.613531	0.420251	0.154386
Q96PQ0	57537	sortilin related VPS10 domain containing receptor 2	SORCS2		14.9786	15.0149	15.0422	15.0518	15.2542	15.1425	15.1019	15.088	14.8751	14.9614	15.0177	15.0399	14.972	14.7338	14.8149	14.9535	0.0483254	0.543735	-0.124788	0.253515	0.104976	0.235887
Q96PQ7;Q96PQ7-2;Q96PQ7-3;Q96PQ7-4;Q96PQ7-5;Q96PQ7-6	51088	kelch like family member 5	KLHL5		12.6647	0	0	13.4499	13.7262	12.9033	0	0	0	12.013	0	0	13.7772	0	0	14.5229
Q96PU4	115426	ubiquitin like with PHD and ring finger domains 2	UHRF2		14.8177	14.8438	14.8789	14.8346	14.8195	14.8499	14.6569	14.7033	14.7577	14.7562	14.6771	14.8707	14.7296	14.853	14.7853	14.5462	0.0783249	0.375497	0.0863739	0.535634	0.0368899	0.762051
Q96PU5-5	23327	NEDD4 like E3 ubiquitin protein ligase	NEDD4L	4120	16.0844	16.0097	16.1048	16.0804	16.0359	16.1083	15.9891	16.154	15.5204	15.6759	15.6232	15.6915	15.3887	15.5139	15.5103	15.5146	0.442086	1.3669e-05	-0.00199703	0.988874	0.145857	0.0472466
Q96PU8;Q96PU8-3;Q96PU8-5;Q96PU8-6;Q96PU8-8;Q96PU8-9	9444	QKI, KH domain containing RNA binding	QKI		13.7948	13.076	14.4963	14.0671	14.4642	14.3458	0	0	14.3686	13.9557	14.1509	0	14.5645	14.1698	14.1675	14.3443	-0.299845	0.460216			-0.153135	0.783475
Q96PV0;Q96PV0-2;Q96PV0-3;Q96PV0-4	8831	synaptic Ras GTPase activating protein 1	SYNGAP1		13.4267	13.376	13.2791	13.6374	13.5998	13.524	13.1775	13.5884	13.4553	13.434	13.4762	13.4295	13.322	13.3821	13.1363	12.9331	-0.0189848	0.913794	-0.042659	0.893387	0.255384	0.153223
Q96PV6	114823	leukocyte receptor cluster member 8	LENG8		13.2919	12.3041	13.1229	12.9034	0	13.2169	0	12.1651	12.2654	12.7785	12.7114	12.8314	12.9404	12.249	12.9589	12.9041	0.258879	0.528632			-0.11643	0.84207
Q96PV7;Q96PV7-2;Q96PV7-3	54540	family with sequence similarity 193 member B	FAM193B		14.4258	14.4884	14.0602	14.4033	14.2009	14.3661	0	14.1918	0	14.9085	14.7545	14.1431	14.7689	0	14.3249	14.374	-0.257598	0.341486	0.0914724	0.86503	0.112746	0.779325
Q96PY5	114793	formin like 2	FMNL2		15.6756	15.6855	15.6493	15.7617	15.7052	15.7262	15.6055	15.7889	15.6662	15.738	15.6445	15.6698	15.5064	15.5839	15.4972	15.5269	0.0134535	0.811508	-0.0133985	0.898865	0.150988	0.0160899
Q96PY6;Q96PY6-2;Q96PY6-3;Q96PY6-6	4750	NIMA related kinase 1	NEK1		14.7093	14.4022	14.3523	14.0277	14.0796	14.4148	14.1311	14.0797	14.6623	14.6289	14.5346	14.4224	14.4801	14.5508	14.4732	14.5177	-0.189165	0.249361	0.196551	0.429556	0.0565711	0.80966
Q96PZ0;Q96PZ0-2	54517	pseudouridine synthase 7	PUS7		15.1572	15.1684	15.1647	15.1729	15.1008	15.062	15.0566	15.1196	15.4017	15.2688	15.299	15.3392	15.4984	15.4703	15.4334	15.4421	-0.161382	0.000352685	0.0810738	0.0969683	-0.133827	0.00400136
Q96Q04					14.4068	14.3216	14.1266	14.3595	14.1066	14.6297	14.6061	14.3588	14.0857	14.493	14.2629	14.394	14.1483	14.4487	14.3969	14.0896	-0.00524781	0.978464	-0.121672	0.694246	0.0379929	0.892993
Q96Q05;Q96Q05-2	83696	trafficking protein particle complex subunit 9	TRAPPC9		14.4855	14.2784	14.4234	14.4255	14.3176	14.4408	14.3561	14.3378	14.3774	14.3877	14.3184	14.4598	14.4091	14.4692	14.3886	14.4809	0.0173803	0.796628	0.0401157	0.705881	-0.0511325	0.497936
Q96Q11;Q96Q11-2	51095	tRNA nucleotidyl transferase 1	TRNT1	3013	15.3902	14.9594	15.4108	15.4566	15.3249	15.3729	15.3361	15.3241	15.3967	15.3491	15.426	15.5384	15.5192	15.4014	15.553	15.5233	-0.123312	0.319087	-0.0352471	0.889495	-0.0716852	0.6607
Q96Q15	23049	SMG1 nonsense mediated mRNA decay associated PI3K related kinase	SMG1	3015	14.4996	14.3006	14.3983	14.4807	14.3741	14.4341	14.2489	14.368	14.2658	14.3319	14.3147	14.3415	14.2104	14.295	14.3041	14.3624	0.106353	0.112587	0.0635448	0.553381	0.0204725	0.834339
Q96Q42	57679	alsin Rho guanine nucleotide exchange factor ALS2	ALS2	5014	14.6119	14.7991	14.768	14.6147	14.6612	14.8003	14.6867	14.6936	14.5163	14.6279	14.7463	14.7495	14.4326	14.5983	14.697	14.4502	0.0384123	0.717372	-0.0120467	0.954641	0.115484	0.318621
Q96QC0	5514	protein phosphatase 1 regulatory subunit 10	PPP1R10		14.5064	14.5509	14.4137	14.4816	14.3966	14.5177	14.4528	14.4779	14.3733	14.3928	14.3821	14.3201	14.42	14.1626	14.2683	14.1468	0.12107	0.0969454	0.0268834	0.850542	0.117634	0.157775
Q96QD8	54407	solute carrier family 38 member 2	SLC38A2	4974	15.5576	15.3808	15.407	15.5025	15.5563	15.5009	15.3045	15.4135	15.7427	15.9516	15.5986	15.9327	15.6723	15.8567	15.8285	15.6553	-0.344417	0.00700082	0.0182006	0.941273	0.0531771	0.740338
Q96QD9	84248	forty-two-three domain containing 1	FYTTD1		16.2967	16.249	16.2344	16.3114	16.2617	16.2154	16.2609	16.3169	16.2551	16.2471	16.1902	16.1509	16.371	16.2577	16.2838	16.2709	0.0620253	0.152557	0.0091349	0.92149	-0.0849912	0.0913286
Q96QE2	114134	solute carrier family 2 member 13	SLC2A13		14.6263	15.033	15.0446	14.9503	14.9038	15.1214	14.4692	14.8158	15.3587	15.593	15.567	15.2389	15.682	15.7	15.6833	15.6619	-0.525849	0.00802049	0.0860006	0.799351	-0.242392	0.250329
Q96QE5	79736	transcription elongation factor, mitochondrial	TEFM		0	0	0	0	0	0	14.0124	0	13.1085	13.6517	13.2624	0	12.4054	13.514	13.7544	13.2418					0.111974	0.892311
Q96QF0;Q96QF0-2	117177	RAB3A interacting protein	RAB3IP		13.4418	13.9611	13.666	13.9019	13.7376	14.0203	13.6372	13.8589	13.9778	14.1967	13.8036	13.9641	13.917	14.0662	13.7279	14.0584	-0.242841	0.167348	-0.0708037	0.835456	0.0431601	0.871971
Q96QG7	66036	myotubularin related protein 9	MTMR9		14.8624	15.0056	14.9467	14.8656	15.0967	14.9891	14.9848	14.9245	14.9629	15.1434	15.0763	15.0441	14.9648	15.0163	15.0525	15.087	-0.136584	0.0408938	-0.0786939	0.422941	0.0265225	0.772922
Q96QK1	55737	VPS35 retromer complex component	VPS35		16.3515	16.1872	16.2236	16.2553	16.3215	16.3367	16.2783	16.3003	16.0979	16.22	16.1335	16.1365	16.0264	16.0994	15.9663	16.0345	0.107424	0.0406024	-0.0547963	0.494201	0.115325	0.0534485
Q96QR8	5814	purine rich element binding protein B	PURB		15.6257	15.7412	15.5052	15.5056	15.5943	15.609	15.2153	15.6824	15.257	15.576	15.4116	15.2575	15.0546	15.1619	15.2741	15.1211	0.218866	0.126601	0.0691716	0.794621	0.222634	0.17692
Q96QT6	57649	PHD finger protein 12	PHF12		13.6265	13.5545	13.6367	13.2568	13.7622	13.1928	13.4099	13.4566	13.3225	13.124	13.2406	13.5295	13.1499	13.0796	13.2109	12.633	0.214495	0.303197	0.0632596	0.881686	0.285796	0.234751
Q96QU8;Q96QU8-2	23214	exportin 6	XPO6		14.5508	14.4351	14.4893	14.4262	14.6474	14.8321	14.7673	14.6691	14.6526	14.8899	14.9372	15.0556	14.5673	14.8684	14.3934	14.8058	-0.40846	0.0086279	-0.25358	0.210323	0.225105	0.169179
Q96QZ7;Q96QZ7-3;Q96QZ7-5	9223	membrane associated guanylate kinase, WW and PDZ domain containing 1	MAGI1	4530	14.7235	14.5828	14.8007	14.7768	14.6209	14.7019	14.7708	14.8751	14.6403	14.5413	14.7794	14.8132	14.4319	14.5741	14.5472	14.3183	0.0273706	0.820283	-0.0212324	0.928586	0.2257	0.073012
Q96RD7	24145	pannexin 1	PANX1		14.494	14.8979	14.7299	14.8326	14.7653	14.9106	14.7184	14.7421	13.9429	13.6576	14.22	13.7914	13.9563	13.2404	13.7232	13.6447	0.835623	0.00100678	-0.0454741	0.918196	0.261816	0.280833
Q96RE7	112939	nucleus accumbens associated 1	NACC1		15.3634	15.3556	15.3824	15.4596	15.4688	15.3519	15.3794	15.2847	15.3694	15.3875	15.37	15.3551	15.3589	15.3933	15.4398	15.374	0.0197544	0.694218	0.0190324	0.831928	-0.0209928	0.747074
Q96RF0-2	112574	sorting nexin 18	SNX18		15.661	15.7686	15.5632	15.7093	15.6524	15.6126	15.7187	15.6676	15.9715	15.9053	15.94	15.8116	15.8917	15.8411	15.893	15.9374	-0.231574	0.00141538	0.0126972	0.92149	0.0162983	0.858898
Q96RK0	23152	capicua transcriptional repressor	CIC		14.3869	14.2091	14.044	14.2343	0	14.2161	14.2895	14.445	14.3184	14.4097	14.5155	14.0627	14.4921	14.2191	14.4267	13.9441	-0.108039	0.567067	-0.0983229	0.78175	0.0560798	0.830486
Q96RL1;Q96RL1-3	51720	ubiquitin interaction motif containing 1	UIMC1		12.5588	12.7779	12.3681	12.2426	12.2628	11.8602	12.0901	12.3042	12.6141	12.6897	12.6674	12.2553	12.5175	12.6265	12.1775	12.6631	-0.0697807	0.757579	0.357515	0.228012	0.060465	0.843476
Q96RL7;Q96RL7-2;Q96RL7-3;Q96RL7-4	23230	vacuolar protein sorting 13 homolog A	VPS13A		14.1849	14.1239	14.1537	14.2341	14.184	14.2014	14.1799	14.1387	14.5351	14.5565	14.4449	14.5318	14.4935	14.519	14.4447	14.4705	-0.342959	1.97044e-06	-0.00187108	0.984039	0.0351699	0.454231
Q96RN5;Q96RN5-2;Q96RN5-3	51586	mediator complex subunit 15	MED15		13.7795	13.8586	13.8288	14.0552	13.7835	14.0721	13.9046	13.7718	13.8589	14.0013	13.6689	13.8194	13.6191	13.9243	13.9437	13.8489	0.0434113	0.76227	-0.0024825	0.993174	0.00310566	0.990249
Q96RP9	85476	G elongation factor mitochondrial 1	GFM1		16.0825	16.072	16.1468	16.1145	15.9597	16.0022	15.8794	15.951	16.5641	16.5337	16.5645	16.5479	16.7753	16.8284	16.7856	16.8234	-0.44859	5.71589e-08	0.155889	0.00421217	-0.250667	0.000158598
Q96RQ3	56922	methylcrotonyl-CoA carboxylase subunit 1	MCCC1	280	15.5969	15.5188	15.5707	15.6396	15.5921	15.5074	15.3857	15.515	15.7415	15.8099	15.7828	15.7907	15.8748	15.9112	15.8776	15.8228	-0.19972	0.0015207	0.0814703	0.285415	-0.09039	0.135512
Q96RR4;Q96RR4-2;Q96RR4-3;Q96RR4-4;Q96RR4-5;Q96RR4-6;Q96RR4-7	10645	calcium/calmodulin dependent protein kinase kinase 2	CAMKK2	4920	15.4332	15.3454	15.4928	15.419	15.5341	15.4621	15.4774	15.4782	15.2083	15.135	15.2052	15.2404	14.9935	15.0084	15.0783	15.0873	0.225342	0.000230502	-0.0653846	0.326469	0.155353	0.00784719
Q96RS6	84955	NudC domain containing 1	NUDCD1		15.1795	14.9592	15.0085	15.0101	15.0329	15.1359	14.9028	15.058	14.9618	14.9786	14.9938	15.0451	14.9921	15.0568	15.1296	15.0305	0.0445047	0.564014	0.00688205	0.9668	-0.05742	0.533835
Q96RT1;Q96RT1-2;Q96RT1-3;Q96RT1-4;Q96RT1-5;Q96RT1-6;Q96RT1-7;Q96RT1-8;Q96RT1-9	55914	erbb2 interacting protein	ERBIN	4621	13.052	13.6334	13.3341	0	14.3132	14.1645	13.6997	14.0017	0	12.7794	14.0556	0	13.3911	13.5859	0	13.6562			-0.704907	0.254567
Q96RT6	64693	cutaneous T cell lymphoma-associated antigen 1	CTAGE1		16.456	16.6184	16.4109	16.6907	16.5943	16.6759	16.5269	16.7441	16.485	16.9698	16.749	16.6444	16.4734	16.4538	16.3626	16.5445	-0.168055	0.194709	-0.0913078	0.682677	0.253455	0.0935202
Q96RT7;Q96RT7-2;Q96RT7-3	85378	tubulin gamma complex associated protein 6	TUBGCP6		12.9374	12.7147	12.8571	12.8973	12.6299	0	11.8463	11.867	12.8042	13.1792	12.8519	12.8766	12.416	12.9732	13.0076	13.3611	-0.0763669	0.808875	0.737236	0.0972668	-0.0114614	0.983593
Q96RT8;Q96RT8-2	114791	tubulin gamma complex associated protein 5	TUBGCP5		11.6135	11.4185	11.3857	11.2281	11.2973	11.4476	10.6494	11.0863	11.0439	11.562	11.2423	11.8821	11.4541	11.2428	11.4392	11.9501	-0.021143	0.951293	0.291283	0.534828	-0.0889449	0.836846
Q96RU3;Q96RU3-2;Q96RU3-3;Q96RU3-5	23048	formin binding protein 1	FNBP1		15.1781	15.0053	15.1623	15.0174	14.9879	15.1227	15.0466	15.1374	15.1703	15.283	15.3794	15.3284	15.1239	15.2904	15.2776	15.0736	-0.199496	0.0285309	0.0171141	0.928586	0.0988899	0.34153
Q96RY7	9742	intraflagellar transport 140	IFT140		13.7823	13.6634	13.499	13.8424	14.0444	13.843	13.7486	13.7119	13.8387	13.7847	13.8361	13.6078	13.9102	13.9777	13.7494	13.7329	-0.0700642	0.607271	-0.14021	0.486089	-0.0757061	0.657546
Q96S19	84326	methyltransferase like 26	METTL26		15.1886	15.5122	15.5722	15.6615	15.6187	15.5196	15.572	15.4757	15.7833	15.7577	15.8593	15.7588	15.9187	15.7921	15.6056	15.851	-0.306184	0.0195169	-0.0628946	0.78175	-0.00206375	0.992799
Q96S21;Q96S21-2	57799	RAB40C, member RAS oncogene family	RAB40C		0	0	14.4871	0	0	0	15.3951	0	0	0	0	15.4494	0	0	0	0
Q96S38;Q96S38-2	26750	ribosomal protein S6 kinase C1	RPS6KC1		15.0158	13.118	0	13.157	0	12.3362	15.0602	0	0	13.2169	12.4455	0	12.5452	13.3346	12.7239	15.264
Q96S44	112858	TP53 regulating kinase	TP53RK		16.3593	16.3981	16.5073	16.2254	16.431	16.3911	16.0882	16.3106	16.3416	16.3918	16.3842	16.244	16.2657	16.2442	16.455	16.4027	0.0321005	0.791127	0.0672823	0.724927	-0.00145332	0.993831
Q96S52	94005	phosphatidylinositol glycan anchor biosynthesis class S	PIGS	563	14.9597	15.0382	15.0294	15.0383	15.1997	14.9951	15.0691	15.0759	15.1724	15.0917	15.18	15.2952	15.2921	15.3286	15.4215	15.4926	-0.168423	0.0292325	-0.0685238	0.567547	-0.198869	0.026035
Q96S55;Q96S55-2	56897	WRN helicase interacting protein 1	WRNIP1		15.7764	15.4683	15.7025	15.7277	15.7642	15.771	15.6616	15.5869	15.7795	15.8453	15.8688	15.7818	15.8625	15.9256	15.9281	15.9015	-0.150115	0.0731557	-0.0271936	0.872243	-0.0856072	0.388481
Q96S59	10048	RAN binding protein 9	RANBP9		14.9822	14.7939	15.1417	15.0681	15.0494	14.8904	14.8904	15.2843	14.9739	15.0923	15.0349	14.9556	15.1755	14.8511	15.0888	15.189	-0.0176595	0.911806	-0.0321592	0.912183	-0.061925	0.750717
Q96S66;Q96S66-2	23155	chloride channel CLIC like 1	CLCC1		13.9869	14.2838	14.1161	13.9255	14.1102	14.1962	14.2141	13.9643	13.8494	14.3184	14.2309	14.2133	14.1331	14.0782	14.1361	14.09	-0.0749296	0.607999	-0.0431081	0.879197	0.0436574	0.827382
Q96S82	84993	ubiquitin like 7	UBL7		14.8162	14.6731	14.6004	14.93	14.7727	14.7996	14.7278	14.6778	14.8787	14.9942	14.9686	14.7697	14.8895	14.8593	14.9647	14.9009	-0.147886	0.110059	0.0104541	0.960329	-0.000840898	0.995874
Q96S90	388695	LysM domain containing 1	LYSMD1		15.5641	15.6085	15.5745	15.5799	15.515	15.6008	15.6842	15.3078	15.606	15.5327	15.7258	15.6309	15.7797	15.5609	15.5587	15.62	-0.042104	0.696072	0.0548149	0.760568	-0.00597703	0.973453
Q96S94;Q96S94-2;Q96S94-4;Q96S94-5	81669	cyclin L2	CCNL2		13.5638	14.3814	0	0	13.8048	0	14.2865	0	13.8805	0	13.6259	0	0	0	13.5745	13.7587
Q96S97	91663	myeloid associated differentiation marker	MYADM		14.0694	13.6413	13.8587	13.4748	14.2144	13.9817	13.4814	13.9677	14.0162	14.1663	13.9452	14.1164	13.956	14.5943	14.4701	14.0504	-0.299986	0.228395	-0.150244	0.731974	-0.206667	0.504473
Q96SB3	84687	protein phosphatase 1 regulatory subunit 9B	PPP1R9B		15.7269	15.7838	15.6925	15.765	15.7271	15.7381	15.7047	15.7597	15.3839	15.4872	15.3715	15.3768	15.3254	15.3453	15.2249	15.2352	0.3372	9.32533e-06	0.00966222	0.921255	0.122153	0.0259634
Q96SB4	6732	SRSF protein kinase 1	SRPK1		15.1727	15.312	15.2539	15.3138	15.2977	15.2438	15.166	15.2139	15.2061	15.2569	15.0787	15.223	15.1806	15.3575	15.2349	15.2582	0.0719261	0.280042	0.0327641	0.787557	-0.0666286	0.405445
Q96SB8;Q96SB8-2	79677	structural maintenance of chromosomes 6	SMC6		13.9115	13.8227	13.8113	13.9058	13.8829	13.7906	13.7493	13.7934	14.1041	14.0493	14.2104	14.0281	13.9999	14.1182	14.0505	14.1673	-0.235153	0.00199624	0.05877	0.575994	0.0139944	0.890304
Q96SI1	79047	potassium channel tetramerization domain containing 15	KCTD15		14.6258	14.7682	14.7241	14.683	14.3777	14.8668	14.7987	14.7509	14.8206	14.805	14.6977	14.7275	14.6763	14.5283	14.7016	14.6325	-0.0624244	0.620191	0.0017388	0.995044	0.128022	0.368467
Q96SI9	55342	spermatid perinuclear RNA binding protein	STRBP		15.585	15.4949	15.4163	15.588	15.5682	15.5352	15.5206	15.5762	15.2752	15.3524	15.3221	15.3408	15.306	15.2596	15.2712	15.2973	0.198448	0.000601913	-0.0289834	0.715503	0.0390887	0.489541
Q96SJ8	90139	tetraspanin 18	TSPAN18		16.4163	16.3956	16.361	16.4842	16.3739	16.3115	16.2821	16.3986	16.6959	16.7869	16.6435	16.7719	16.7575	16.5251	16.7107	16.5643	-0.31022	0.000660734	0.0727546	0.527739	0.085115	0.318115
Q96SK2	84928	transmembrane protein 209	TMEM209		14.636	14.3314	14.4517	14.3402	14.3983	14.563	14.2927	14.463	14.1745	14.5215	14.7092	14.4365	14.3787	14.5914	14.4426	14.6324	-0.0206298	0.904724	0.0105817	0.975732	-0.0508111	0.812419
Q96SL8	84922	FLT3 interacting zinc finger 1	FIZ1		14.3185	13.9562	14.259	14.5501	14.8226	14.5251	14.0088	14.4297	13.9423	14.2589	13.9961	14.2632	13.8416	13.8815	14.0579	13.927	0.155814	0.494339	-0.175613	0.630636	0.188135	0.490012
Q96SM3	56265	carboxypeptidase X, M14 family member 1	CPXM1		0	13.03	0	13.2822	14.7795	0	0	0	15.0583	14.6475	13.9627	0	15.2626	14.7528	14.8759	15.3952					-0.515464	0.318821
Q96SQ9	29785	cytochrome P450 family 2 subfamily S member 1	CYP2S1	980	11.9724	0	10.7677	0	11.8659	11.3746	0	11.5014	11.9018	11.6567	11.838	11.5025	12.3273	11.8547	12.0328	12.1451					-0.365188	0.368899
Q96ST2	55677	interacts with SUPT6H, CTD assembly factor 1	IWS1		14.9782	14.8837	14.9423	14.9817	14.8806	14.8665	14.7684	14.903	14.7569	14.9252	14.9418	14.8951	14.9999	14.8944	15.0418	14.8786	0.0667153	0.318777	0.0918325	0.3444	-0.0739123	0.349094
Q96ST3	25942	SIN3 transcription regulator family member A	SIN3A	5016	15.0538	14.914	15.0817	15.0852	15.0126	15.0053	14.9817	15.0235	14.97	14.9606	14.9358	14.9027	14.9523	14.9102	15.0161	14.8773	0.0913799	0.0779903	0.0278948	0.761859	0.00332734	0.970684
Q96ST8;Q96ST8-2	84902	centrosomal protein 89	CEP89		13.415	13.9444	13.5929	13.8612	13.7317	13.6463	13.4553	13.5761	13.6054	13.6081	13.5794	13.9161	13.555	13.5778	13.5603	13.35	0.0261439	0.886491	0.101052	0.715503	0.166476	0.385389
Q96SU4;Q96SU4-2;Q96SU4-7	114883	oxysterol binding protein like 9	OSBPL9		15.1316	15.013	15.0943	15.1967	15.2082	14.9999	15.0198	15.1525	15.1775	15.2095	15.1659	15.2153	15.0759	15.0739	15.1373	15.2081	-0.0831681	0.229005	0.0137912	0.926716	0.0682775	0.416893
Q96SW2;Q96SW2-2	51185	cereblon	CRBN		15.9213	15.8689	15.9557	15.9597	15.9845	16.0444	16.0146	16.0466	15.8666	15.9571	15.9496	15.9906	15.8261	15.9212	15.8768	15.9177	-0.0145602	0.745012	-0.0961029	0.100628	0.0555421	0.24865
Q96SY0;Q96SY0-3;Q96SY0-4	81556	integrator complex subunit 14	INTS14		14.6217	14.5979	14.2353	14.3812	14.3952	14.6056	14.6622	14.5823	14.3155	14.6788	14.5786	14.6494	14.4783	14.6438	14.7456	14.8634	-0.0965551	0.546044	-0.102281	0.701735	-0.12718	0.502622
Q96SZ5	84890	2-aminoethanethiol dioxygenase	ADO	430	15.5023	15.5173	15.3403	15.5657	15.4846	15.5913	15.4816	15.6365	15.6288	15.7379	15.6984	15.6666	15.5049	15.5481	15.4982	15.4972	-0.201512	0.00563294	-0.0670843	0.516356	0.170832	0.028267
Q96SZ6;Q96SZ6-2;Q96SZ6-3	51654	CDK5 regulatory subunit associated protein 1	CDK5RAP1		0	12.5442	0	0	11.753	12.1818	0	11.9693	12.4917	13.5136	0	13.2709	0	13.3046	13.0147	13.1305					-0.0578786	0.925534
Q96T17;Q96T17-2;Q96T17-4;Q96T17-5	256714	MAP7 domain containing 2	MAP7D2		12.8119	13.0145	12.4968	12.6448	12.9985	13.0017	12.7147	13.1733	12.8194	12.4829	12.7755	13.1055	12.2277	12.514	0	12.2598	-0.0538198	0.812883	-0.230048	0.473987	0.462013	0.0770371
Q96T21	79048	SECIS binding protein 2	SECISBP2		12.6955	13.175	13.2907	13.2634	13.7053	12.5394	13.1271	13.6207	13.6606	13.2325	13.178	13.6679	13.7224	13.4239	13.1751	12.785	-0.328598	0.382272	-0.141963	0.843434	0.158163	0.760532
Q96T23	51773	remodeling and spacing factor 1	RSF1		15.0248	14.879	14.9043	14.9874	15.0194	14.9949	14.8171	15.0183	14.7641	14.7939	14.791	14.8265	14.6974	14.7162	14.7592	14.6612	0.155025	0.017948	-0.0135282	0.918342	0.0853738	0.23513
Q96T37;Q96T37-2;Q96T37-3;Q96T37-4	64783	RNA binding motif protein 15	RBM15		15.5358	15.4784	15.4865	15.5034	15.4932	15.4319	15.4346	15.4686	15.4296	15.3959	15.4247	15.4329	15.4557	15.4717	15.4819	15.4174	0.0802481	0.00391931	0.0439344	0.206738	-0.0358959	0.205303
Q96T51	80230	RUN and FYVE domain containing 1	RUFY1	4144	14.2383	14.227	14.1403	14.1951	14.3116	14.2595	14.1482	14.2034	14.2027	14.3059	14.3618	14.2425	14.3972	14.3324	14.2774	14.4232	-0.0780333	0.198841	-0.0304862	0.784678	-0.0793229	0.266554
Q96T58	23013	spen family transcriptional repressor	SPEN		14.1994	14.1257	13.8902	14.1677	14.1198	14.0478	14.0294	14.0091	13.8444	13.9229	14.1053	13.9375	14.0507	13.8973	13.9786	13.6917	0.143234	0.215205	0.0442041	0.844819	0.0479354	0.769967
Q96T60	11284	polynucleotide kinase 3'-phosphatase	PNKP		15.5307	15.4915	15.6134	15.6028	15.5968	15.4761	15.4993	15.5778	15.695	15.7449	15.6134	15.6565	15.8377	15.8531	15.8434	15.7817	-0.117878	0.0254507	0.022068	0.81818	-0.151515	0.0149873
Q96T76;Q96T76-8	64210	MMS19 homolog, cytosolic iron-sulfur assembly component	MMS19		15.1407	15.1029	15.0684	15.0722	15.0563	15.0834	15.0378	14.939	15.2253	15.3815	15.2867	15.2986	15.3315	15.3829	15.2681	15.4212	-0.201984	0.0021331	0.0669316	0.431699	-0.0528719	0.439782
Q96T83	84679	solute carrier family 9 member A7	SLC9A7		13.9724	14.1744	13.8727	13.8168	14.3974	14.3561	14.0814	14.3532	13.5821	14.1861	14.0698	14.424	13.8806	14.0121	13.8031	13.8114	-0.106434	0.623478	-0.337934	0.250686	0.188694	0.450702
Q96TA1;Q96TA1-2	64855	niban apoptosis regulator 2	NIBAN2		13.951	13.8535	14.0143	14.1197	13.9663	14.1647	13.9726	14.0504	13.993	14.1681	14.1396	14.1509	14.0194	13.8841	14.0827	14.092	-0.128293	0.162639	-0.0539317	0.740177	0.0933306	0.401096
Q96TA2;Q96TA2-2;Q96TA2-3	10730	YME1 like 1 ATPase	YME1L1		15.4108	15.1645	15.4322	15.4624	15.2031	15.3188	15.1843	15.3499	15.5594	15.5807	15.4859	15.6016	15.6394	15.7095	15.7148	15.6072	-0.189377	0.0309383	0.103484	0.416153	-0.110832	0.261032
Q96TC7	55177	regulator of microtubule dynamics 3	RMDN3		15.5502	15.3631	15.5827	15.3605	15.3762	15.3768	15.4377	15.4296	15.4281	15.5187	15.4158	15.5197	15.4431	15.6383	15.5483	15.5407	-0.00644434	0.942108	0.0590387	0.636687	-0.0720419	0.434049
Q99081;Q99081-3	6938	transcription factor 12	TCF12		13.4412	13.294	13.8194	13.4994	13.2864	13.1765	13.141	13.3006	13.6994	13.6615	13.7953	13.5777	13.8578	13.8577	14.0086	13.953	-0.169962	0.17692	0.287359	0.108513	-0.235802	0.106364
Q99250;Q99250-2	6326	sodium voltage-gated channel alpha subunit 2	SCN2A		15.2291	14.9317	15.1111	15.2981	0	15.373	15.4046	0	15.3412	15.4209	15.4525	15.5222	15.2371	15.2377	15.1667	14.9222	-0.291693	0.0274977			0.293302	0.0485573
Q99417	26292	MYC binding protein	MYCBP		15.6357	15.5904	15.5177	15.525	15.5273	15.5403	15.4115	15.3029	15.3129	15.5371	15.6869	15.5233	15.4279	15.3929	15.4308	15.3501	0.0521492	0.611813	0.121698	0.401474	0.114606	0.314442
Q99418;Q99418-2	9266	cytohesin 2	CYTH2		15.9152	15.4324	15.5766	15.4652	15.3725	15.6539	15.4389	15.5984	15.2711	15.626	15.3757	15.4897	15.4937	15.1229	15.1713	15.5463	0.156731	0.384938	0.0814109	0.807838	0.107046	0.648178
Q99426	1155	tubulin folding cofactor B	TBCB		17.5849	17.5625	17.4884	17.4557	17.5879	17.5631	17.5115	17.5982	17.5111	17.5526	17.5675	17.5575	17.45	17.4908	17.3898	17.5024	-0.0242722	0.603915	-0.042279	0.550164	0.0889273	0.0824715
Q99435;Q99435-2;Q99435-3;Q99435-4	4753	neural EGFL like 2	NELL2		13.3479	13.281	13.5857	13.3352	13.4043	13.3378	13.2044	13.2622	13.5706	13.6734	13.7271	13.6781	13.4691	13.6868	13.7182	13.614	-0.274863	0.0105962	0.08527	0.59582	0.0402637	0.774452
Q99436	5695	proteasome 20S subunit beta 7	PSMB7	3050	16.6512	16.5633	16.5787	16.6327	16.6589	16.6279	16.6414	16.6941	16.5139	16.3721	16.4933	16.571	16.381	16.2799	16.2591	16.2717	0.118892	0.0341842	-0.0490705	0.578216	0.189666	0.00699615
Q99439	1265	calponin 2	CNN2		14.885	14.9151	14.8777	14.8798	14.9911	14.966	14.6528	14.7785	14.2528	14.5832	14.4304	14.263	14.2544	14.3726	14.1973	14.5291	0.507044	0.00120565	0.0423091	0.872992	0.0440165	0.811474
Q99442	7095	SEC62 homolog, preprotein translocation factor	SEC62	3060	15.8413	15.8193	15.7212	15.6483	15.7892	15.7661	15.6883	15.7072	15.7153	15.9537	15.8513	15.7893	15.9074	15.9033	16.0365	15.9764	-0.0698623	0.358102	0.0198385	0.898695	-0.128524	0.137364
Q99447;Q99447-3	5833	phosphate cytidylyltransferase 2, ethanolamine	PCYT2	564	15.3239	15.3384	15.2979	15.2984	15.4603	15.4049	15.4205	15.2501	15.232	15.304	15.1719	15.1011	15.1285	15.0922	14.9799	15.0828	0.112415	0.103565	-0.0692727	0.526232	0.131375	0.099208
Q99459	988	cell division cycle 5 like	CDC5L	3040	15.7908	15.7518	15.7374	15.8475	15.7413	15.7387	15.7843	15.8021	15.6472	15.6577	15.6191	15.5931	15.6064	15.6347	15.5725	15.4995	0.1526	0.00204995	0.0152946	0.85549	0.0510109	0.301795
Q99460	5707	proteasome 26S subunit, non-ATPase 1	PSMD1	3050	16.5946	16.5698	16.5864	16.6049	16.6606	16.6542	16.5878	16.657	16.4277	16.4929	16.4982	16.4941	16.4608	16.475	16.4198	16.3999	0.110715	0.00168014	-0.0509791	0.229637	0.0393219	0.254429
Q99470	6388	stromal cell derived factor 2	SDF2		15.4753	15.5462	15.359	15.5351	15.4781	15.5229	15.3171	15.5462	15.5054	15.5834	15.6346	15.6492	15.5839	15.5808	15.5709	15.4164	-0.114278	0.160444	0.012806	0.941273	0.0551331	0.601009
Q99471	5204	prefoldin subunit 5	PFDN5		15.5439	15.4244	15.4894	15.61	15.5648	15.6207	15.4496	15.6004	15.6247	15.5222	15.5164	15.5419	15.4932	15.3759	15.4243	15.2441	-0.0343449	0.676969	-0.0419286	0.761784	0.166942	0.0626718
Q99496	6045	ring finger protein 2	RNF2		15.8938	15.7995	15.7447	15.9039	15.9227	15.8629	15.9711	15.8388	15.7888	15.7375	15.7421	15.7147	15.7195	15.6514	15.4688	15.7383	0.0896862	0.242319	-0.0634365	0.614905	0.101285	0.257674
Q99497	11315	Parkinsonism associated deglycase	PARK7	5012	18.2738	18.3311	18.1817	18.2509	18.2567	18.2347	18.1933	18.3332	18.1861	18.1735	18.1999	18.1879	18.1441	18.0568	18.096	18.0717	0.0725496	0.109775	0.00488444	0.961213	0.0946741	0.0716507
Q99504;Q99504-5	2140	EYA transcriptional coactivator and phosphatase 3	EYA3		13.7979	13.9815	13.8227	13.748	13.7796	13.8127	13.7447	13.842	13.8144	13.9062	13.7419	13.8594	13.8849	13.9914	13.8057	13.7977	0.00705162	0.936371	0.0427806	0.750756	-0.0394512	0.702346
Q99519	4758	neuraminidase 1	NEU1	511	15.2855	15.3829	15.2475	15.2464	14.2791	15.2572	15.3738	15.0871	15.3965	15.577	15.3974	15.5576	15.4837	15.6024	15.5284	15.4695	-0.191577	0.447408	0.291252	0.43721	-0.038867	0.921343
Q99523	6272	sortilin 1	SORT1	4142	14.7392	14.6766	14.7442	14.7389	14.7119	14.7919	14.659	14.7161	14.6993	14.4193	14.3706	14.7298	14.8146	14.4609	14.421	14.8054	0.169941	0.222692	0.004965	0.987762	-0.0707515	0.710061
Q99536	10493	vesicle amine transport 1	VAT1		16.8709	16.8089	16.877	16.8899	16.8848	16.8705	16.8781	16.9207	16.8791	16.9645	16.9585	16.9658	16.8893	16.9372	16.9181	16.8091	-0.0803266	0.0472118	-0.0268487	0.695025	0.0535853	0.244332
Q99538;Q99538-2;Q99538-3	5641	legumain	LGMN	4142	15.6471	15.8195	15.5833	15.61	15.6278	15.7332	15.5909	15.5648	15.4674	15.6989	15.6745	15.647	15.5986	15.4602	15.5045	15.5647	0.0430356	0.635653	0.0358339	0.826655	0.089963	0.380992
Q99541	123	perilipin 2	PLIN2		0	16.6676	16.5339	0	0	0	16.8444	0	0	0	0	17.0202	0	16.8485	16.0873	0
Q99543	27000	DnaJ heat shock protein family (Hsp40) member C2	DNAJC2		14.853	14.7485	14.7209	14.8255	14.7542	14.822	14.7292	14.9098	14.6738	14.908	14.7647	14.7902	14.9339	15.0046	14.9081	14.948	0.00283388	0.970655	-0.016788	0.908458	-0.164465	0.0467158
Q99547	10200	M-phase phosphoprotein 6	MPHOSPH6	3018	14.9847	15.3847	15.5024	15.5738	15.4646	15.2078	15.3249	15.3578	15.2754	15.3048	15.4631	15.3485	15.5102	15.4608	15.188	15.4459	0.0134062	0.942281	0.0226086	0.945819	-0.0532162	0.814433
Q99549;Q99549-2	54737	M-phase phosphoprotein 8	MPHOSPH8		14.2984	14.3891	14.3126	14.2038	14.343	14.3539	14.2973	14.1226	14.3861	14.39	14.4184	14.6336	14.4636	14.6923	14.3933	14.8189	-0.156047	0.220781	0.0217702	0.938855	-0.134979	0.378286
Q99567	4927	nucleoporin 88	NUP88	3013	15.9101	15.8798	15.8315	15.9275	15.7551	15.8129	15.841	15.8961	15.8238	15.8967	15.8547	15.7729	15.904	15.9261	15.8774	15.9598	0.0502139	0.277028	0.0609444	0.367937	-0.0798203	0.131297
Q99569;Q99569-2	8502	plakophilin 4	PKP4		13.3762	13.2257	13.7436	13.4257	13.5654	13.3479	13.6471	13.724	14.2787	14.2719	14.3151	14.211	14.3673	14.5288	14.0905	14.4612	-0.826357	0.000183259	-0.12833	0.63101	-0.0927999	0.665718
Q99570	30849	phosphoinositide-3-kinase regulatory subunit 4	PIK3R4	4140	14.3104	14.1496	14.1045	14.0567	14.0887	14.1198	14.0634	13.9851	14.3853	14.2283	14.1951	14.0356	14.0553	14.2532	14.2921	14.2273	-0.0557228	0.613867	0.091089	0.59075	0.00409428	0.984102
Q99574	5274	serpin family I member 1	SERPINI1		15.3941	15.3229	15.4901	15.2823	15.411	15.2428	15.1889	15.132	15.5331	15.4037	15.8023	15.5432	15.6037	15.7949	15.7477	15.8107	-0.198191	0.0934974	0.128676	0.483977	-0.168674	0.215474
Q99575	10940	POP1 homolog, ribonuclease P/MRP subunit	POP1	3008	14.8698	14.8242	14.8493	15.0056	14.9478	14.7912	14.701	14.9064	14.7827	14.8318	14.8266	14.8446	14.7599	14.7284	14.7367	14.766	0.0658145	0.340281	0.0506241	0.657845	0.0736787	0.36814
Q99576;Q99576-3	1831	TSC22 domain family member 3	TSC22D3		16.3662	16.1218	16.262	16.1024	16.249	16.1221	16.2191	16.1459	16.1021	16.2679	16.132	16.084	15.9491	16.0125	16.0691	16.1842	0.0665831	0.478879	0.0290673	0.875653	0.092758	0.399177
Q99584	6284	S100 calcium binding protein A13	S100A13		16.3746	16.4463	16.3774	16.5122	16.2458	16.3437	16.2654	16.3862	16.539	16.5243	16.6271	16.618	16.4178	16.3331	16.3574	16.4491	-0.149466	0.0149276	0.117362	0.14931	0.187751	0.00969132
Q99590;Q99590-2	9169	SR-related CTD associated factor 11	SCAF11		12.7148	12.5085	12.6466	12.6853	12.9037	12.9818	12.4303	12.8579	12.7979	12.7448	12.8213	13.234	12.5086	12.8788	12.7477	12.7736	-0.260704	0.153419	-0.15464	0.602955	0.172326	0.440067
Q99595	10440	translocase of inner mitochondrial membrane 17A	TIMM17A		0	0	14.7335	14.7377	14.7822	14.9811	0	15.1852	15.1429	15.1003	15.0033	15.0693	15.3349	14.9314	15.3123	15.2514					-0.128538	0.47044
Q99598	7257	translin associated factor X	TSNAX		15.9711	15.9107	16.0467	16.1137	16.0632	16.0666	16.0717	16.0159	15.8014	15.6217	15.5589	15.6523	15.5989	15.5575	15.6195	15.5688	0.351994	0.000163342	-0.0437772	0.710115	0.0723997	0.372873
Q99608	4692	necdin, MAGE family member	NDN		13.6967	14.1117	13.7072	13.0834	13.7862	13.7105	13.3752	13.4839	13.701	13.9341	13.3931	13.3156	13.8962	13.4822	13.9041	13.6165	0.0638259	0.83993	0.0608109	0.919256	-0.138796	0.719383
Q99611	22928	selenophosphate synthetase 2	SEPHS2	450	14.9674	14.7807	14.8443	14.9897	14.9174	14.8836	14.707	14.9224	14.7999	14.6819	14.7638	14.7735	14.4869	14.3043	14.702	14.5576	0.140756	0.18943	0.0379181	0.861447	0.242078	0.0546137
Q99613;Q99613-2	8663	eukaryotic translation initiation factor 3 subunit C	EIF3C	3013	16.3147	16.2119	16.2785	16.2663	16.3321	16.3215	16.2662	16.294	16.2283	16.3432	16.3222	16.3275	16.3343	16.3788	16.3457	16.3367	-0.0374474	0.311329	-0.0356144	0.543604	-0.043585	0.311571
Q99614	7265	tetratricopeptide repeat domain 1	TTC1		15.4901	15.4503	15.4298	15.5156	15.5148	15.534	15.416	15.4761	15.4002	15.4723	15.4288	15.4902	15.2921	15.194	15.2762	15.1698	0.0235988	0.635566	-0.0137655	0.88597	0.214843	0.00181585
Q99615	7266	DnaJ heat shock protein family (Hsp40) member C7	DNAJC7		15.9189	15.9094	15.8331	15.9327	15.9059	15.898	15.7716	15.8951	15.8043	15.8994	15.8424	15.8706	15.8986	15.9029	15.9396	15.9623	0.044343	0.327042	0.030881	0.689076	-0.0716647	0.164384
Q99622	113246	chromosome 12 open reading frame 57	C12orf57		17.9435	17.8673	17.9914	17.9909	18.0322	17.9634	17.9706	18.0039	17.8963	17.7898	17.7661	17.9416	17.9658	17.8667	17.9485	17.8444	0.0998366	0.0930881	-0.0442715	0.652675	-0.057916	0.419433
Q99623	11331	prohibitin 2	PHB2		18.3138	18.3879	18.3293	18.3287	18.2916	18.2197	18.2339	18.3198	18.4829	18.4888	18.474	18.4761	18.5825	18.5996	18.6176	18.5696	-0.140542	0.000319834	0.0736617	0.0811882	-0.111864	0.00472049
Q99627	10920	COP9 signalosome subunit 8	COPS8		18.6321	18.7326	18.7048	18.6623	18.7205	18.6305	18.7855	18.6342	18.6945	18.676	18.6302	18.7133	18.722	18.7898	18.7341	18.6775	0.00442226	0.939868	-0.00970762	0.93006	-0.0523338	0.386364
Q99633	8559	pre-mRNA processing factor 18	PRPF18	3040	14.4921	14.3953	14.4665	14.3708	14.4408	14.538	14.4755	14.4188	14.2763	14.1946	14.2671	14.1999	14.1948	14.1442	14.1555	14.1075	0.196675	0.000668959	-0.037106	0.625631	0.0839918	0.114146
Q99640;Q99640-2;Q99640-3;Q99640-4	9088	protein kinase, membrane associated tyrosine/threonine 1	PKMYT1	4110	16.0532	16.7578	16.0949	15.8761	16.2413	15.8775	15.6643	16.0489	16.1189	16.1853	16.3042	15.5736	15.8318	16.4387	15.9538	16.1385	0.150031	0.635653	0.237514	0.629965	-0.0452072	0.924186
Q99653	11261	calcineurin like EF-hand protein 1	CHP1	4010	15.7201	15.7316	15.6525	15.8108	15.6175	15.6578	15.5796	15.7053	15.9653	15.8788	15.8254	15.9274	16.0194	16.0115	15.9961	16.022	-0.17046	0.00317987	0.088683	0.215613	-0.113039	0.0545522
Q99689	9638	fasciculation and elongation protein zeta 1	FEZ1		14.8268	14.8398	14.6639	15.0651	15.0426	14.9414	14.8769	14.763	14.5358	14.8473	14.9175	15.0353	14.6305	14.4715	14.8791	14.4962	0.0149345	0.939105	-0.0570714	0.867395	0.214659	0.273454
Q99697-2	5308	paired like homeodomain 2	PITX2	4350	13.8852	13.7705	14.2693	14.1744	14.5933	13.8605	13.8314	13.9702	14.169	13.4281	13.9375	14.3981	14.6487	12.9931	13.9677	13.9076	0.0416537	0.934142	-0.0390244	0.967464	0.103938	0.875988
Q99698	1130	lysosomal trafficking regulator	LYST		14.1879	13.8781	14.0268	14.2498	14.3538	14.2663	14.1853	14.2164	14.1288	14.0017	14.0016	14.0846	14.3222	14.2946	14.4799	14.2862	0.0315016	0.780072	-0.169805	0.250686	-0.291561	0.019734
Q99700;Q99700-2;Q99700-4	6311	ataxin 2	ATXN2		15.3939	15.355	15.3298	15.4068	15.4678	15.4409	15.3074	15.3977	15.4691	15.4897	15.3558	15.4808	15.459	15.5534	15.4265	15.4479	-0.0774577	0.160574	-0.0320877	0.742691	-0.0228528	0.770562
Q99707	4548	5-methyltetrahydrofolate-homocysteine methyltransferase	MTR	270	14.2431	14.2891	14.3477	14.547	14.3895	14.4506	14.3446	14.475	14.6547	14.8232	14.7499	14.7544	14.7443	14.7891	14.9298	14.7893	-0.388866	0.000482599	-0.0582359	0.7017	-0.0675636	0.536781
Q99714	3028	hydroxysteroid 17-beta dehydrogenase 10	HSD17B10	280	18.5467	18.7162	18.6555	18.6474	18.6187	18.575	18.5972	18.5403	18.8245	18.8098	18.7766	18.8361	18.9073	18.9655	18.907	18.9228	-0.17029	0.000897859	0.0586951	0.335149	-0.113888	0.0232339
Q99719	5413	septin 5	SEPTIN5	5012	16.8209	16.8336	16.7325	16.7736	16.7744	16.8695	16.8086	16.8305	16.0953	16.1795	16.071	16.1392	15.6953	15.7067	15.7476	15.7171	0.66894	8.52279e-09	-0.0305737	0.634684	0.404582	5.52943e-05
Q99720;Q99720-3;Q99720-4	10280	sigma non-opioid intracellular receptor 1	SIGMAR1		0	14.2289	15.108	14.9065	15.0326	14.7188	14.742	15.0386	14.8492	14.6867	14.4052	14.5669	14.9294	14.4728	14.0079	0	0.120798	0.741376	-0.135217	0.836064	0.156938	0.738529
Q99729-3	3182	heterogeneous nuclear ribonucleoprotein A/B	HNRNPAB		16.6527	16.6316	16.6991	16.6675	16.6886	16.5983	16.6161	16.6686	16.3036	16.368	16.2663	16.3414	16.3016	16.2706	16.2093	16.1151	0.342934	2.17717e-05	0.0198146	0.84213	0.0956555	0.106268
Q99733;Q99733-2	4676	nucleosome assembly protein 1 like 4	NAP1L4		16.0056	16.0254	16.0183	16.1237	16.0467	16.0496	16.0923	16.1236	15.8723	16.0052	15.869	15.9644	15.8844	15.8404	15.843	15.8332	0.1155	0.0193599	-0.0347961	0.656009	0.0775099	0.149866
Q99735;Q99735-2	4258	microsomal glutathione S-transferase 2	MGST2	480	15.8594	15.3854	0	15.725	15.6857	15.712	15.3184	15.601	16.4654	16.4746	16.3796	16.3422	16.2829	16.2867	16.6573	16.5663	-0.758845	0.00105621	0.0773273	0.825856	-0.0328333	0.902588
Q99747	8774	NSF attachment protein gamma	NAPG		16.7881	16.7521	16.829	16.9031	16.8859	16.8873	16.8505	16.9141	17.0327	17.0765	17.1121	17.1105	17.0905	17.0232	17.0237	16.9366	-0.264839	0.000111924	-0.0663822	0.35238	0.0643995	0.256016
Q99755-3;Q99755-4	8394	phosphatidylinositol-4-phosphate 5-kinase type 1 alpha	PIP5K1A	562	14.8206	14.4476	14.5622	14.4944	14.5392	14.5517	14.3734	14.627	14.5761	14.8772	14.6386	14.5679	14.6964	14.7802	14.8605	14.5686	-0.0837569	0.544323	0.0583629	0.815679	-0.0614648	0.737958
Q99757	25828	thioredoxin 2	TXN2		17.3005	17.4373	17.3959	17.1859	17.1411	17.0714	17.1991	17.1224	16.9258	17.0089	17.0353	17.0311	17.0165	16.9261	17.0612	16.9961	0.32963	0.000329158	0.196404	0.0534338	0.000307834	0.998186
Q99758	21	ATP binding cassette subfamily A member 3	ABCA3	2010	14.5368	14.1094	14.3188	14.0128	14.2863	14.2349	14.2207	14.3956	14.5603	14.8226	14.5598	14.4921	14.7289	14.7731	14.6489	14.827	-0.364219	0.0162585	-0.0399276	0.891414	-0.135812	0.433193
Q99759;Q99759-2	4215	mitogen-activated protein kinase kinase kinase 3	MAP3K3	4010	15.0552	15.1597	15.2321	15.0718	15.0667	15.0377	15.0347	15.1131	15.3027	15.3623	15.5278	15.2996	15.0405	15.3645	15.296	15.3349	-0.24341	0.0188677	0.0666498	0.694984	0.114126	0.322915
Q99766	27109	distal membrane arm assembly component 2 like	DMAC2L		15.8458	15.651	15.842	15.8172	15.666	15.7927	15.7463	15.6754	15.9311	15.9571	15.9541	15.8964	16.2923	16.17	16.1986	16.2205	-0.145677	0.0216757	0.06885	0.459705	-0.285683	0.00161859
Q99767;Q99767-2	321	amyloid beta precursor protein binding family A member 2	APBA2		14.4956	14.4719	14.3053	14.3481	14.4565	14.3605	14.3758	14.201	14.1965	14.4466	14.3933	14.1893	14.1793	14.4447	14.4278	14.1848	0.0987826	0.407211	0.0567548	0.793988	-0.00274037	0.990311
Q99784;Q99784-3;Q99784-5	10439	olfactomedin 1	OLFM1		15.3679	15.1658	15.1738	15.1849	15.0405	15.3662	15.1668	14.9496	15.6075	15.7217	15.9483	15.8095	16.009	16.0596	16.0207	16.1066	-0.548688	0.000470775	0.0922958	0.649641	-0.277225	0.0526881
Q99797	4285	mitochondrial intermediate peptidase	MIPEP		14.4238	14.4497	14.4523	14.4895	14.3793	14.4148	14.1764	14.4286	14.9214	14.9594	15.0393	14.9909	15.1206	15.1547	15.2041	15.0394	-0.523941	9.49578e-06	0.104004	0.318287	-0.151948	0.0660046
Q99798	50	aconitase 2	ACO2	20	17.4452	17.3558	17.4627	17.5367	17.4489	17.4279	17.4062	17.4811	17.7692	17.8015	17.8009	17.8011	17.8794	17.8882	17.9103	17.8255	-0.343088	5.19957e-06	0.00909198	0.92149	-0.0826725	0.099227
Q99805	9375	transmembrane 9 superfamily member 2	TM9SF2		16.0602	16.1636	16.1005	16.0339	16.3039	16.1407	15.9313	16.1024	16.2409	16.372	16.3503	16.4816	16.4667	16.4468	16.4319	16.3762	-0.271619	0.00810385	-0.0300175	0.875596	-0.0691904	0.560349
Q99807	10229	coenzyme Q7, hydroxylase	COQ7	130	14.4805	14.8047	14.8757	14.8461	15.0833	14.7841	14.4631	15.045	14.9964	14.9872	14.9504	14.9581	15.1654	15.1194	15.0604	14.9256	-0.221308	0.194289	-0.0921198	0.764764	-0.0946445	0.679434
Q99816	7251	tumor susceptibility 101	TSG101	4144	15.408	15.1782	15.2865	15.2639	15.3905	15.3425	15.2935	15.4113	15.2223	15.2952	15.3032	15.2513	15.1749	15.1318	15.2037	15.1473	0.0161553	0.799254	-0.0753118	0.373501	0.103545	0.117214
Q99829	8904	copine 1	CPNE1		16.8727	16.7886	16.7528	16.8079	16.8357	16.8436	16.7825	16.8601	16.7008	16.7767	16.7388	16.7936	16.7219	16.7539	16.734	16.7769	0.0530383	0.152169	-0.0249724	0.698555	0.00582943	0.921533
Q99832	10574	chaperonin containing TCP1 subunit 7	CCT7		16.8904	16.9081	16.8798	16.987	16.9545	16.9656	16.9516	17.0038	16.8596	16.8298	16.8104	16.8693	16.7138	16.7273	16.7602	16.7275	0.0740345	0.0214918	-0.0525803	0.231299	0.110063	0.00622245
Q99836;Q99836-5;Q99836-6	4615	MYD88 innate immune signal transduction adaptor	MYD88	4210	15.49	15.4238	15.3659	15.5522	15.404	15.5699	15.4531	15.3916	15.0963	15.3004	15.2135	15.0304	15.1152	15.2204	15.2129	15.3025	0.297809	0.00320568	0.00332681	0.987006	-0.0526082	0.651213
Q99848	10969	EBNA1 binding protein 2	EBNA1BP2		15.2714	15.1734	15.3027	15.2373	14.9552	14.9221	14.8927	14.9031	15.1429	15.3925	15.3226	15.3816	15.3967	15.5067	15.4962	15.4671	-0.0636991	0.349409	0.327947	0.0035637	-0.156763	0.0472466
Q99856	1820	AT-rich interaction domain 3A	ARID3A		15.7844	15.7143	15.681	15.726	15.9478	15.7539	15.5964	15.8286	15.955	15.9997	16.0151	16.0129	16.1575	16.0874	16.1222	16.0293	-0.269271	0.00316961	-0.0552785	0.686963	-0.1034	0.265026
Q99871;Q99871-2;Q99871-3	55559	HAUS augmin like complex subunit 7	HAUS7		11.9653	0	12.3208	12.2244	11.821	0	0	12.7595	0	11.331	11.9465	0	11.1921	0	12.1439	0
Q99873-3	3276	protein arginine methyltransferase 1	PRMT1		16.9093	16.8186	16.8927	16.8135	16.9995	17.0144	16.9422	17.0127	16.857	16.8736	16.9066	16.9249	16.7994	16.959	16.8304	16.8412	-0.0320061	0.509217	-0.133662	0.0505558	0.0329904	0.581286
Q99933;Q99933-3;Q99933-4	573	BAG cochaperone 1	BAG1	4141	15.8774	15.728	15.7878	15.732	15.7243	15.7363	15.7489	15.7924	15.4794	15.6099	15.6877	15.6686	15.5237	15.5535	15.4045	15.49	0.169883	0.0154682	0.0308008	0.801969	0.118481	0.118093
Q99942	6048	ring finger protein 5	RNF5	4141	14.6657	14.7182	14.8272	14.7183	14.7537	14.8814	14.7175	14.9171	14.4486	14.3919	14.546	14.4934	14.5448	14.46	14.3716	14.4392	0.262351	0.00225578	-0.0850998	0.449787	0.0160967	0.889233
Q99943	10554	1-acylglycerol-3-phosphate O-acyltransferase 1	AGPAT1	561	15.9171	15.8605	15.8845	15.8743	15.9371	15.9227	15.8067	15.983	15.7111	15.8714	15.9064	15.9363	15.897	15.7753	15.9218	15.8656	0.027765	0.70703	-0.0282754	0.830142	-0.0086005	0.938665
Q99946	80863	proline rich transmembrane protein 1	PRRT1		15.9759	15.3787	15.6563	15.529	15.5075	15.5614	15.3026	15.5133	15.4168	15.4083	15.5085	15.3369	15.3857	15.56	15.682	15.5107	0.217295	0.148044	0.16378	0.487016	-0.116922	0.536508
Q99961	6455	SH3 domain containing GRB2 like 1, endophilin A2	SH3GL1	4144	17.1003	17.034	17.063	17.143	17.1162	17.171	17.1129	17.2248	17.0736	17.065	17.0577	17.0871	17.0188	16.8651	16.9787	16.8763	0.0142222	0.798466	-0.0711729	0.33406	0.136094	0.0247877
Q99962	6456	SH3 domain containing GRB2 like 2, endophilin A1	SH3GL2	4144	16.1924	16.1115	16.168	16.2316	16.2681	16.2549	16.1872	16.1671	15.9327	16.1006	16.1462	16.098	15.9576	15.9873	15.8932	15.7975	0.106527	0.125441	-0.0434478	0.718268	0.160481	0.0483332
Q99963;Q99963-4	6457	SH3 domain containing GRB2 like 3, endophilin A3	SH3GL3	4144	15.1098	15.1886	15.0403	14.9534	15.0169	15.1322	15.0196	15.0624	16.3229	14.437	0	14.2506	0	0	0	0	0.069496	0.919109	0.0152638	0.990959
Q99986	7443	VRK serine/threonine kinase 1	VRK1		15.9852	15.9777	16.0534	16.1242	15.9921	15.9193	15.9331	15.9949	16.0654	15.925	15.982	16.0385	16.2418	16.1275	16.2194	16.0857	0.0323965	0.611138	0.0752728	0.404013	-0.165856	0.0227783
Q99996	10142	A-kinase anchoring protein 9	AKAP9		14.7981	14.7579	14.8151	14.8089	14.8199	14.8146	14.7265	14.754	14.6247	14.6002	14.607	14.6111	14.6517	14.5999	14.5218	14.5245	0.184258	0.000378709	0.0162596	0.830896	0.0362608	0.456783
Q9BPU6	56896	dihydropyrimidinase like 5	DPYSL5	4360	18.4403	18.3651	18.3293	18.4601	18.4352	18.4692	18.4582	18.5091	17.9591	17.9812	17.9789	18.0269	17.6801	17.674	17.6327	17.5658	0.412161	1.22951e-06	-0.0692077	0.274805	0.348431	0.000158598
Q9BPW8	8508	nipsnap homolog 1	NIPSNAP1		16.9102	16.6852	16.8894	16.8403	16.8498	16.8218	16.7792	16.8731	16.7376	16.8419	16.7861	16.8376	16.855	16.8996	16.8508	16.7634	0.0304693	0.655396	0.000297604	0.999242	-0.0413945	0.618024
Q9BPX3	64151	non-SMC condensin I complex subunit G	NCAPG		14.4874	14.1341	14.5735	14.7809	14.4787	14.4177	14.1755	14.1839	14.3522	14.536	14.2875	14.5374	14.6562	14.8137	14.5414	14.4842	0.0656617	0.731443	0.179988	0.520915	-0.195595	0.352454
Q9BPX5	81873	actin related protein 2/3 complex subunit 5 like	ARPC5L	4666	16.4026	16.4367	16.4147	16.3445	16.3885	16.3905	16.2249	16.41	16.2005	16.3009	16.3526	16.2339	15.9853	16.1773	16.1398	16.0301	0.127615	0.075749	0.046151	0.709037	0.188872	0.0266131
Q9BPX6;Q9BPX6-3	10367	mitochondrial calcium uptake 1	MICU1		14.5734	14.5029	14.6591	14.5941	14.6739	14.5141	14.0939	14.6673	14.8121	14.8832	14.8164	14.8054	14.9027	14.8092	14.8786	14.8968	-0.246899	0.0758487	0.095081	0.687586	-0.0425613	0.831547
Q9BPX7;Q9BPX7-2	79020	chromosome 7 open reading frame 25	C7orf25		13.5686	13.5875	13.3222	0	13.6612	13.379	13.8544	13.5168	14.0432	13.6714	13.0498	13.6831	13.4274	13.6404	13.8459	13.7116	-0.119074	0.686758	-0.110112	0.836142	-0.0444665	0.912324
Q9BPY3	79607	family with sequence similarity 118 member B	FAM118B		14.477	14.0962	14.5172	14.5336	14.426	14.5075	14.3095	14.4327	14.4506	14.5106	14.2955	14.5318	14.4379	14.1793	14.8226	14.438	-0.0411188	0.833304	-0.0129453	0.97408	-0.0223193	0.937079
Q9BPZ2	474343	spindlin family member 2B	SPIN2B		13.9785	13.8817	14.1102	14.0292	14.3233	14.2564	14.0798	14.2449	14.5483	13.9992	14.3044	13.9058	14.2942	14.1429	14.0557	13.6972	-0.189495	0.344934	-0.226181	0.459705	0.141896	0.575425
Q9BPZ3	51247	poly(A) binding protein interacting protein 2	PAIP2		15.6569	15.5498	15.5633	15.5421	15.5626	15.7235	15.6665	15.5832	15.4261	15.6509	14.3217	15.6455	15.7418	15.6701	15.746	15.7041	0.316992	0.30886	-0.0559365	0.934727	-0.454472	0.203797
Q9BPZ7;Q9BPZ7-2;Q9BPZ7-3	79109	MAPK associated protein 1	MAPKAP1		14.5258	12.6755	14.3394	13.9546	14.0035	13.9512	0	13.6341	14.6121	14.2932	13.9803	14.2507	14.5511	14.2596	15.3142	15.0737	-0.410257	0.429984	0.0108804	0.993145	-0.515564	0.401864
Q9BQ04	83759	RNA binding motif protein 4B	RBM4B		16.2845	16.052	16.0561	16.0569	16.0835	16.0255	15.8546	15.9116	15.6592	15.8227	15.7498	15.6867	15.7439	15.756	15.8592	15.7333	0.382795	0.000541581	0.143582	0.251261	-0.0435182	0.714912
Q9BQ15	79035	nucleic acid binding protein 2	NABP2		14.7627	14.7687	14.7413	14.7462	14.8643	14.7163	14.6137	14.7619	14.8452	14.6476	14.8526	14.7557	15.0896	14.7682	14.785	14.9265	-0.0205404	0.85399	0.0156638	0.941273	-0.11707	0.315269
Q9BQ16	50859	SPARC (osteonectin), cwcv and kazal like domains proteoglycan 3	SPOCK3		15.2783	15.4198	15.2747	15.3212	15.0945	15.1347	15.1923	15.2412	16.4831	16.5216	16.2978	16.4088	16.0294	16.2029	16.3108	16.2523	-1.10435	1.00231e-07	0.157816	0.205255	0.228974	0.0284633
Q9BQ39	79009	DExD-box helicase 50	DDX50		15.5831	15.6552	15.7122	15.7989	15.4735	15.6143	15.4938	15.5412	15.7863	15.7803	15.7013	15.7257	15.8785	15.9855	15.9594	15.9196	-0.0610599	0.321954	0.156596	0.0739556	-0.187362	0.013507
Q9BQ48	64981	mitochondrial ribosomal protein L34	MRPL34		14.4449	14.1401	14.4927	14.2556	0	14.0907	14.4809	13.69	14.4178	14.5401	14.7958	14.4517	14.5623	14.5798	14.7022	14.5921	-0.218044	0.289388	0.246071	0.475289	-0.0577591	0.849537
Q9BQ52	60528	elaC ribonuclease Z 2	ELAC2	3013	15.4312	15.2863	15.3374	15.4494	15.3831	15.4361	15.291	15.3751	15.7224	15.7119	15.7435	15.8023	15.9017	15.9221	15.9013	16.0369	-0.368943	4.12987e-05	0.00472349	0.971708	-0.195485	0.00965034
Q9BQ61	79002	telomerase RNA component interacting RNase	TRIR		14.1249	14.2733	14.0082	14.042	14.2078	14.2877	14.1851	14.415	13.8889	14.1098	13.899	14.0128	13.871	13.7085	13.7709	13.8266	0.134477	0.163485	-0.161814	0.24485	0.183343	0.10244
Q9BQ67	83743	glutamate rich WD repeat containing 1	GRWD1		15.0275	14.8328	15.0549	14.8648	14.8548	14.96	14.6821	14.8841	14.9257	14.9401	15.0104	14.994	14.9492	15.0457	14.9627	15.006	-0.0225569	0.806724	0.0997201	0.429592	-0.0233744	0.851119
Q9BQ69	28992	mono-ADP ribosylhydrolase 1	MACROD1		15.8026	15.8288	15.9108	15.7851	16.0173	15.9197	15.8374	15.9664	16.3579	16.2839	16.3445	16.2373	16.3298	16.3614	16.3326	16.3545	-0.474112	2.07056e-06	-0.103406	0.172873	-0.0386534	0.569557
Q9BQ70	22980	transcription factor 25	TCF25		15.4337	15.2299	15.3677	15.3352	15.4209	15.3846	15.3826	15.2573	15.3471	15.4412	15.373	15.3376	15.5175	15.5699	15.4079	15.4946	-0.0331148	0.638974	-0.0197175	0.884635	-0.122734	0.110126
Q9BQ75;Q9BQ75-2	84319	cms1 ribosomal small subunit homolog	CMSS1		15.5614	15.1224	15.4044	15.0572	14.8275	15.1864	14.8491	15.2005	15.49	15.4465	15.3126	15.4336	15.5191	15.5677	15.3697	15.9079	-0.13434	0.493122	0.270455	0.329069	-0.170403	0.464884
Q9BQ95	51295	ECSIT signaling integrator	ECSIT	4010	13.9212	13.7762	14.0842	13.985	13.9674	13.6582	13.7035	13.8006	14.9421	14.3077	14.451	14.4697	14.6292	14.8119	14.5901	14.6201	-0.600965	0.00220554	0.159207	0.554247	-0.120214	0.574463
Q9BQA1	79084	WD repeat domain 77	WDR77		16.5067	16.5118	16.4233	16.3391	16.5451	16.499	16.5186	16.4724	16.4918	16.4464	16.4967	16.4007	16.2861	16.4145	16.3572	16.5482	-0.0136596	0.86497	-0.063507	0.583473	0.0573963	0.517937
Q9BQA9;Q9BQA9-2	79415	cytochrome b-245 chaperone 1	CYBC1		14.6456	14.4881	14.4342	14.5959	14.5618	14.6427	14.1005	14.5264	14.313	14.6206	14.6137	14.6093	14.68	14.7123	14.5151	14.641	0.00179636	0.99049	0.0830677	0.758765	-0.0979727	0.61782
Q9BQB6	79001	vitamin K epoxide reductase complex subunit 1	VKORC1		15.6831	15.4718	15.6184	15.3109	15.4928	15.3274	15.4086	15.1501	15.0481	15.5401	14.842	15.4913	15.5609	15.7773	15.7142	15.6445	0.290693	0.146375	0.176324	0.588696	-0.443863	0.0574981
Q9BQC3;Q9BQC3-3	1802	diphthamide biosynthesis 2	DPH2		0	0	0	14.2169	13.7806	14.0085	0	14.0884	13.9863	14.117	0	14.1858	0	14.4334	0	14.9256
Q9BQC6	78988	mitochondrial ribosomal protein L57	MRPL57		15.8841	15.7142	15.8995	15.882	15.8574	15.7486	15.508	15.4605	15.9838	15.9945	16.1879	16.1282	16.2863	16.3754	16.3451	16.1324	-0.228639	0.067664	0.201365	0.254567	-0.211183	0.135961
Q9BQD3	79036	KxDL motif containing 1	KXD1		15.4391	15.4983	15.1034	14.9807	0	15.3529	15.2771	0	15.1351	15.1589	15.2611	15.0795	0	15.0686	14.9319	15.2988	0.0967238	0.593288			0.058899	0.826596
Q9BQE3	84790	tubulin alpha 1c	TUBA1C	4145	18.6342	18.8752	18.8128	18.6364	18.6173	18.6665	18.6909	18.5259	18.6737	18.4978	18.4784	18.6712	18.6862	18.7946	18.8007	18.6	0.159393	0.103559	0.114475	0.440836	-0.140118	0.215319
Q9BQE4	55829	selenoprotein S	SELENOS	4141	14.5257	14.0094	14.3693	14.25	13.3661	14.0831	14.186	14.3627	14.2061	14.6866	14.3668	14.1185	14.1492	14.3112	14.3662	14.1738	-0.0558985	0.853503	0.289145	0.493796	0.0943871	0.805529
Q9BQE5	23780	apolipoprotein L2	APOL2		0	0	13.1081	0	0	12.9448	0	0	13.9749	13.9939	13.9607	13.914	14.0928	13.7991	14.015	14.148					-0.0528674	0.727834
Q9BQF6;Q9BQF6-2	57337	SUMO specific peptidase 7	SENP7		13.2473	13.2945	12.5654	12.843	12.7488	12.9837	13.4301	12.7699	12.7671	12.9662	12.9066	12.1605	0	0	12.2268	12.8513	0.287466	0.41402	0.00442182	0.995996
Q9BQG0;Q9BQG0-2	10514	MYB binding protein 1a	MYBBP1A		15.1121	15.1015	15.0748	14.89	14.9641	14.9932	14.9201	14.904	15.3242	15.4142	15.3797	15.4252	15.5547	15.5592	15.5804	15.6231	-0.341267	7.82466e-05	0.0992543	0.250686	-0.193487	0.0104203
Q9BQG1	84258	synaptotagmin 3	SYT3		14.6794	14.9672	14.901	14.9573	15.0102	14.9613	14.795	15.3194	0	14.6194	0	0	0	0	15.1475	0			-0.145228	0.63101
Q9BQG2	83594	nudix hydrolase 12	NUDT12	760	13.7071	13.8277	13.6971	13.74	13.8535	13.8082	13.5581	13.9862	13.9839	14.274	14.1335	13.7937	13.8697	14.062	13.8735	13.9356	-0.303302	0.0371406	-0.0585251	0.828832	0.111081	0.529347
Q9BQI0;Q9BQI0-3	83543	allograft inflammatory factor 1 like	AIF1L		12.7134	12.9898	12.9341	12.7543	12.6349	12.208	13.0286	12.9167	12.7302	12.3165	0	12.6595	12.2425	12.2141	0	0	0.279147	0.291177	0.150846	0.718574
Q9BQI5;Q9BQI5-2;Q9BQI5-3;Q9BQI5-4	84251	SH3GL interacting endocytic adaptor 1	SGIP1		15.7397	15.6282	15.791	15.628	15.6615	15.7276	15.782	15.7427	15.4869	15.6474	15.6619	15.5433	15.5056	15.6234	15.4259	15.4534	0.11184	0.132935	-0.0316958	0.824081	0.0828306	0.349201
Q9BQI7	84249	pleckstrin and Sec7 domain containing 2	PSD2	4144	14.7662	14.748	14.8262	14.7116	14.783	14.7432	14.7359	14.7794	13.9254	14.0097	14.0359	13.9465	13.6686	13.6848	13.7459	13.6409	0.783605	5.88254e-09	0.0026298	0.978636	0.294335	0.000277627
Q9BQP7	92667	mitochondrial genome maintenance exonuclease 1	MGME1		13.8497	13.9406	13.992	14.3935	13.3782	13.8267	12.8318	13.6099	14.0774	14.1576	14.4566	14.172	14.3536	14.2584	14.4891	14.4831	-0.171966	0.514917	0.632312	0.0815777	-0.180122	0.580606
Q9BQQ3	64689	golgi reassembly stacking protein 1	GORASP1		15.3836	15.5738	15.5837	15.6388	15.6417	15.6133	15.5114	15.6356	15.6572	15.6497	15.6864	15.714	15.8383	15.7698	15.871	15.5971	-0.131801	0.124959	-0.0555039	0.710115	-0.0922308	0.369803
Q9BQT8;Q9BQT8-2	89874	solute carrier family 25 member 21	SLC25A21		14.307	14.1464	14.7364	0	13.755	0	0	13.51	14.0985	14.6226	14.7934	0	14.6925	14.5431	14.9534	14.7982	-0.10824	0.738997			-0.241931	0.489923
Q9BQT9;Q9BQT9-2	9746	calsyntenin 3	CLSTN3		14.8959	14.6759	14.9427	14.7441	14.9188	14.628	14.646	14.6133	15.0625	14.8	14.957	14.731	15.0307	14.73	14.9656	14.8049	-0.0729522	0.610061	0.113155	0.608048	0.00483095	0.985575
Q9BR01	25830	sulfotransferase family 4A member 1	SULT4A1		15.403	15.1585	15.2778	15.4629	15.4019	15.5704	15.4383	15.5351	15.542	15.5617	15.6048	15.6686	15.3545	15.6003	15.4944	15.6819	-0.268763	0.0163257	-0.160894	0.293096	0.0615368	0.660393
Q9BR61	84320	acyl-CoA binding domain containing 6	ACBD6		15.3675	15.3348	15.3302	15.4634	15.4106	15.3775	15.3328	15.3512	15.26	15.3498	15.3407	15.2875	15.3504	15.4542	15.3294	15.3177	0.0644678	0.192603	0.00597704	0.955628	-0.0533948	0.3702
Q9BR76	57175	coronin 1B	CORO1B		16.9219	16.9059	16.8757	16.9427	16.9542	16.9594	16.8826	16.9602	16.8592	16.8835	16.8357	16.864	16.7564	16.6978	16.7188	16.7582	0.0509495	0.0763376	-0.0275459	0.543604	0.12781	0.00200899
Q9BRA0	84316	N-alpha-acetyltransferase 38, NatC auxiliary subunit	NAA38		14.6956	14.9841	14.3558	14.0298	14.4078	14.3316	14.6111	14.6711	14.0236	14.8635	14.8907	14.2726	14.5862	14.6965	14.7749	14.7724	0.00372839	0.990112	0.0109355	0.987424	-0.194897	0.618574
Q9BRA2	84817	thioredoxin domain containing 17	TXNDC17		17.3712	17.1816	17.3792	17.4369	17.3758	17.4246	17.156	17.5523	17.3226	17.324	17.3303	17.3241	17.2527	17.1729	17.1866	17.1427	0.0169561	0.879876	-0.0349642	0.858795	0.136517	0.232287
Q9BRD0	84811	BUD13 homolog	BUD13		14.4342	14.0458	13.9889	15.1491	15.0754	15.0774	13.7678	15.3083	14.6645	13.7674	14.4622	14.2175	0	14.3913	14.2443	14.5693	0.126591	0.81469	-0.402727	0.617413	-0.123709	0.878807
Q9BRF8	55313	calcineurin like phosphoesterase domain containing 1	CPPED1		16.0818	16.07	16.0609	16.098	16.1601	16.1532	15.9679	16.2043	15.8073	15.9337	15.9381	15.8823	15.6753	15.7197	15.7486	15.7369	0.187313	0.00573382	-0.0437353	0.670961	0.170243	0.0211571
Q9BRG1	84313	vacuolar protein sorting 25 homolog	VPS25	4144	16.0261	16.0343	16.0233	16.0406	16.1739	16.0289	16.0432	16.0409	16.0487	16.0922	16.0974	16.2163	16.1028	16.1462	16.0061	15.9969	-0.0825826	0.163118	-0.0406169	0.693161	0.0506583	0.490012
Q9BRJ2					16.9055	16.8413	16.9703	16.9449	16.869	16.8551	16.8316	16.8284	17.1704	17.213	17.2133	17.1813	17.3339	17.3333	17.395	17.353	-0.279	3.44244e-06	0.0694816	0.145498	-0.159306	0.00160147
Q9BRJ6	84310	chromosome 7 open reading frame 50	C7orf50		14.4116	14.2681	14.3698	14.3866	14.34	14.2578	14.2985	14.134	14.3912	14.3336	14.3077	14.3508	14.431	14.4298	14.312	14.4012	0.013205	0.847668	0.101475	0.250577	-0.0476552	0.536611
Q9BRJ7	84309	nudix hydrolase 16 like 1	NUDT16L1		14.5736	14.4479	14.3506	14.5645	14.5051	14.508	14.4966	14.5055	14.5169	14.501	14.3705	14.4872	14.4468	14.2615	14.4313	14.3688	0.0152086	0.852557	-0.0196701	0.895442	0.0918108	0.279611
Q9BRK0-2	51308	receptor accessory protein 2	REEP2		16.0629	16.1016	15.9599	15.9939	16.1653	16.0612	16.0397	16.1341	15.8371	15.9971	15.9209	15.9722	15.9961	15.8961	16.0203	15.9463	0.0977552	0.106192	-0.0705181	0.442062	-0.032903	0.682565
Q9BRK5	51150	stromal cell derived factor 4	SDF4		14.867	14.7874	15.0499	14.9738	14.9064	14.8877	14.8765	14.9512	15.4189	15.4072	15.4537	15.4392	15.7278	15.6815	15.8077	15.499	-0.510242	5.70317e-05	0.0140758	0.940634	-0.249222	0.0176619
Q9BRL6;Q9BRL6-2	10929	serine and arginine rich splicing factor 8	SRSF8	3040	14.7713	14.9532	14.7793	15.1329	14.8244	14.7696	14.8398	14.3636	14.9607	13.9546	14.873	14.8801	14.7421	15.3236	15.0678	15.012	0.242031	0.413365	0.209817	0.66851	-0.369259	0.277077
Q9BRN9;Q9BRN9-2	80213	TM2 domain containing 3	TM2D3		0	0	13.7708	0	0	14.1367	13.7033	0	13.399	0	0	0	13.8093	0	0	0
Q9BRP1	84306	programmed cell death 2 like	PDCD2L		15.5244	15.369	15.4663	15.4785	15.5958	15.5493	15.5839	15.4469	15.1297	15.5785	15.5414	15.5275	15.4344	15.4486	15.5777	15.4878	0.0152698	0.907276	-0.0844582	0.6612	-0.042867	0.791619
Q9BRP4	80227	proteasomal ATPase associated factor 1	PAAF1		15.643	15.4081	15.4573	15.4917	15.482	15.5437	15.5654	15.5356	15.4928	15.6275	15.4103	15.6995	15.5193	15.4471	15.5334	15.4339	-0.0574761	0.512775	-0.0316596	0.848985	0.0740902	0.478306
Q9BRP8	84305	PYM homolog 1, exon junction complex associated factor	PYM1	3013	16.722	16.7593	16.7494	16.7819	16.761	16.8481	16.7491	16.8056	16.7879	16.9423	16.8455	16.8266	16.6817	16.7379	16.7371	16.6857	-0.0974192	0.0287876	-0.0377847	0.588616	0.139955	0.00969132
Q9BRP8-2	84305	PYM homolog 1, exon junction complex associated factor	PYM1	3013	16.2673	16.4757	16.0104	16.4015	16.4618	16.4608	16.392	16.4367	15.9613	15.9061	15.7472	15.8773	15.7407	15.5332	15.143	15.837	0.415744	0.0293663	-0.149127	0.621622	0.309505	0.142741
Q9BRQ0	90780	pygopus family PHD finger 2	PYGO2		14.8741	14.9751	14.8256	14.9671	14.8892	14.8229	14.9525	15.0085	14.7944	14.6736	14.9982	14.7278	14.6052	14.7691	14.8111	14.5701	0.111977	0.280156	-0.00779945	0.973574	0.109602	0.375683
Q9BRQ6	84303	coiled-coil-helix-coiled-coil-helix domain containing 6	CHCHD6		15.1815	15.1547	15.2103	15.2373	15.3079	15.1994	15.1719	15.3004	15.3209	15.4039	15.3424	15.4556	15.4258	15.295	15.4465	15.3853	-0.184734	0.00448377	-0.0489729	0.600407	-0.00746116	0.936566
Q9BRR3	84302	post-GPI attachment to proteins GalNAc transferase 4	PGAP4		13.645	12.9931	12.9924	12.9547	13.713	13.3507	13.37	13.1379	13.5832	13.0924	13.6204	13.3763	13.8607	14.1381	14.0903	13.9146	-0.271769	0.252675	-0.246599	0.511937	-0.582869	0.0376686
Q9BRR6;Q9BRR6-2	83440	ADP dependent glucokinase	ADPGK	10	14.1351	14.2297	14.1108	13.9911	14.1897	14.0933	13.9608	14.1186	14.2248	14.1233	14.2042	14.199	14.0166	14.0501	14.2672	14.2906	-0.0711471	0.478879	0.026107	0.897237	0.0317103	0.822288
Q9BRR8	55094	G-patch domain containing 1	GPATCH1		13.8925	14.2122	14.1891	13.9393	13.8232	13.8309	13.8413	13.843	13.4786	13.9336	14.2275	13.8636	14.19	14.3981	14.1741	13.7452	0.182463	0.401892	0.223678	0.507525	-0.251042	0.318572
Q9BRS2	83732	RIO kinase 1	RIOK1	3008	14.4928	14.5839	14.6558	14.5266	14.4965	14.7401	14.4633	14.4522	14.55	14.8573	14.8532	14.5127	14.8012	14.7732	14.6549	14.7468	-0.128508	0.288643	0.0267488	0.915927	-0.0507228	0.764087
Q9BRS8	55323	La ribonucleoprotein 6, translational regulator	LARP6		14.7927	14.6605	14.6972	14.6402	14.615	14.7732	14.3907	14.459	14.9968	15.0386	14.9517	14.8029	15.4058	15.3699	15.3378	15.3784	-0.249871	0.0202096	0.138147	0.355568	-0.425466	0.00281544
Q9BRT2	84300	ubiquinol-cytochrome c reductase complex assembly factor 2	UQCC2		17.5453	17.496	17.6302	17.6139	17.4602	17.4298	17.3788	17.4954	17.8374	17.9241	17.8953	17.9006	17.9659	18.0256	17.9693	17.8186	-0.31802	0.000134873	0.13026	0.12477	-0.0554987	0.448868
Q9BRT3	84299	migration and invasion enhancer 1	MIEN1		15.4956	15.1763	15.3294	15.2064	15.1019	15.1999	15.07	15.157	15.028	15.3061	15.3523	15.1427	15.0895	15.2385	15.1777	15.091	0.0946549	0.396096	0.169757	0.284948	0.0581449	0.694214
Q9BRT6	84298	LLP homolog, long-term synaptic facilitation factor	LLPH		14.0515	13.5074	13.859	13.2935	13.5769	13.5958	13.1972	13.5289	12.4928	13.3758	13.4276	13.7267	13.3524	13.329	13.6562	13.7573	0.422122	0.203302	0.203181	0.726616	-0.267991	0.519582
Q9BRT8	55871	COBW domain containing 1	CBWD1		15.3299	15.3587	15.3932	15.4728	15.3455	15.326	15.3395	15.3735	15.5115	15.5177	15.4343	15.4759	15.5094	15.4823	15.4971	15.4587	-0.0962272	0.0165999	0.0425195	0.466961	-0.00199695	0.977456
Q9BRU9	84294	UTP23 small subunit processome component	UTP23		14.0572	0	14.568	14.8392	14.4716	14.5046	0	14.648	14.988	14.7994	14.7971	14.7319	15.1581	14.8781	14.8765	14.7358	-0.340994	0.135406	-0.0532929	0.915927	-0.08303	0.778504
Q9BRV8	80143	suppressor of IKBKE 1	SIKE1	4622	0	13.2162	12.9625	0	13.7531	13.6781	0	13.8322	13.9925	13.8712	0	13.3749	13.8123	13.6028	14.3208	0					-0.165786	0.694214
Q9BRX2	53918	pelota mRNA surveillance and ribosome rescue factor	PELO	3015	16.0422	16.0624	16.0943	16.0561	16.0358	16.0733	16.166	16.0544	16.0775	16.2589	16.2745	16.1668	16.2153	16.3317	16.2287	16.3558	-0.130656	0.0439408	-0.0186207	0.885806	-0.0884598	0.227961
Q9BRX8;Q9BRX8-2	84293	peroxiredoxin like 2A	PRXL2A		17.4428	17.5324	17.3423	17.5808	17.4727	17.3455	17.44	17.4505	17.3239	17.2346	17.3253	17.2898	17.2385	17.1401	17.2205	17.3415	0.181217	0.0184734	0.0474163	0.707899	0.0582106	0.520937
Q9BRX9	84292	WD repeat domain 83	WDR83		13.6567	13.678	13.552	13.7752	0	13.449	13.429	15.3241	13.9954	13.9522	13.6704	13.8063	0	13.6009	13.2922	0	-0.190562	0.731221	-0.401873	0.66851
Q9BS18	25847	anaphase promoting complex subunit 13	ANAPC13	4110	14.3381	14.0496	14.0986	14.2124	14.1353	14.0542	14.236	13.8354	14.0287	14.2701	14.2913	14.4409	14.2407	14.2325	14.1762	13.9833	-0.0830281	0.582118	0.109505	0.646315	0.0995509	0.588711
Q9BS26	23071	endoplasmic reticulum protein 44	ERP44		16.9245	16.8762	16.9885	16.9626	16.892	16.8577	16.8098	16.8493	16.9995	17.0831	17.0855	17.0821	17.1278	17.2091	17.1884	17.1114	-0.124622	0.00682081	0.0857538	0.147542	-0.0965791	0.0477113
Q9BS40	56925	latexin	LXN		13.3238	12.4131	13.0711	0	0	13.4239	13.3146	13.4449	13.9397	14.1015	14.1386	14.1544	13.9814	14.0318	13.6057	14.1476	-1.14754	0.00105128	-0.458462	0.270402	0.141952	0.664541
Q9BS92	55335	nipsnap homolog 3B	NIPSNAP3B		0	15.9696	0	0	0	15.218	0	0	0	0	0	0	0	0	15.8792	15.8992
Q9BSA9	84286	transmembrane protein 175	TMEM175		11.0757	0	0	11.249	12.0148	0	0	0	11.1121	0	0	0	11.3731	0	11.8673	11.6527
Q9BSB4	60673	autophagy related 101	ATG101		15.2744	0	15.0503	0	14.9574	14.4337	15.0784	15.2417	14.7071	14.4942	15.0195	15.0436	15.068	14.9917	14.8674	15.1237					-0.196614	0.519948
Q9BSC4;Q9BSC4-4	79954	nucleolar protein 10	NOL10		14.4915	14.3665	14.7129	14.4637	14.4767	14.2876	14.3228	14.3162	14.6615	14.6373	14.7418	14.7681	14.9453	14.8804	15.1226	15.0519	-0.193495	0.0605169	0.157853	0.280804	-0.297856	0.0164099
Q9BSD7	84284	nucleoside-triphosphatase, cancer-related	NTPCR	230	16.6268	16.5658	16.6192	16.621	16.5059	16.4634	16.4443	16.4492	17.1152	17.0036	17.0071	17.0367	17.1648	17.1083	17.1917	17.1566	-0.432509	1.4561e-07	0.142464	0.0110014	-0.114664	0.0105392
Q9BSF4	90580	translocase of inner mitochondrial membrane 29	TIMM29		15.1068	14.7941	15.1776	14.9509	15.0502	14.9843	14.7836	14.8939	15.0966	15.0968	15.1102	15.1602	15.3825	15.3321	15.3745	15.0132	-0.10861	0.417183	0.0793562	0.730163	-0.159601	0.300243
Q9BSF8;Q9BSF8-2	84280	BTB domain containing 10	BTBD10		12.7871	12.0887	0	0	12.3398	13.0333	0	0	12.5324	13.0186	0	0	12.8222	12.7324	0	0
Q9BSH4	51204	translational activator of cytochrome c oxidase I	TACO1		15.1094	15.0922	15.1406	15.1062	14.9029	15.018	14.88	15.0681	15.6201	15.7625	15.7311	15.7973	15.8419	15.9922	15.9228	15.9009	-0.615616	1.13077e-06	0.144868	0.116237	-0.186691	0.01869
Q9BSH5	81932	haloacid dehalogenase like hydrolase domain containing 3	HDHD3		16.0143	15.7127	15.9245	15.8415	15.9354	15.9422	0	0	16.0684	15.84	16.2179	16.0496	16.176	16.0021	16.0334	16.0473	-0.170781	0.140339			-0.0206963	0.908225
Q9BSJ2;Q9BSJ2-4	10844	tubulin gamma complex associated protein 2	TUBGCP2		14.3354	14.4195	14.2659	14.2467	14.1909	14.2794	14.2584	14.258	14.5247	14.4991	14.4952	14.5467	14.4857	14.5495	14.5494	14.5239	-0.199534	0.00058732	0.0702431	0.293066	-0.0107057	0.879386
Q9BSJ5;Q9BSJ5-3	55028	chromosome 17 open reading frame 80	C17orf80		14.6894	14.4555	14.2706	14.5645	14.3917	14.4528	0	14.2287	14.8671	14.7628	14.3305	14.7177	14.7027	14.5127	14.6914	14.8617	-0.174527	0.31393	0.137264	0.657911	-0.0225641	0.93525
Q9BSJ8;Q9BSJ8-2	23344	extended synaptotagmin 1	ESYT1		15.8459	15.8462	15.7525	15.7867	15.7197	15.7616	15.7243	15.7245	16.0886	16.0983	16.1834	16.0803	16.1334	16.2025	16.1892	16.225	-0.304829	4.98342e-06	0.0752996	0.165726	-0.0748655	0.0912999
Q9BSL1	10422	UBA domain containing 1	UBAC1		14.8136	14.795	15.0331	14.9607	15.0359	15.1356	14.9342	14.8737	15.0837	14.9524	14.9965	15.0593	14.8751	14.9756	14.9854	14.8677	-0.122366	0.166521	-0.0942378	0.499166	0.097026	0.360222
Q9BSQ5;Q9BSQ5-2	83605	CCM2 scaffold protein	CCM2		15.4855	15.2364	15.2005	15.2012	15.2447	15.4838	14.8634	15.3203	15.4086	15.4461	15.486	15.3532	15.1468	15.2284	15.4314	15.7269	-0.142543	0.469045	0.0528591	0.893204	0.040071	0.894728
Q9BSR8	84272	Yip1 domain family member 4	YIPF4		16.2699	15.5352	15.984	16.1295	16.3711	16.2509	16.1808	16.3453	16.1478	16.3612	16.2444	16.4135	16.2766	16.3247	16.432	16.4799	-0.312058	0.0775611	-0.307392	0.217489	-0.0866062	0.717771
Q9BST9;Q9BST9-2;Q9BST9-3	6242	rhotekin	RTKN		13.4343	13.2341	13.5771	12.9688	13.4215	13.3171	13.1063	13.3729	13.6436	13.6857	13.6243	13.7142	13.7063	13.8616	13.9835	13.7713	-0.363394	0.0255151	-0.000897465	0.999106	-0.163726	0.381334
Q9BSU1	80262	phagosome assembly factor 1	PHAF1		13.3281	13.4478	13.2963	13.5865	13.6544	13.5895	13.2674	13.5369	13.397	13.4572	13.3787	13.4531	13.5295	13.378	13.399	13.5421	-0.00683851	0.958094	-0.0973829	0.595272	-0.0406546	0.799837
Q9BSV6	79042	tRNA splicing endonuclease subunit 34	TSEN34		14.2028	14.0982	14.3014	13.8715	14.1548	14.3021	13.9297	14.0681	14.5091	14.4655	14.5375	14.5536	14.6356	14.8202	14.6874	14.6344	-0.397934	0.00470509	0.00482278	0.987006	-0.17798	0.219493
Q9BSY4;Q9BSY4-2	84269	coiled-coil-helix-coiled-coil-helix domain containing 5	CHCHD5		15.3091	15.3332	15.4838	15.3154	15.3524	15.3411	15.4318	15.2888	15.5618	15.6221	15.6453	15.646	15.7714	15.8965	15.8719	15.7586	-0.258415	0.000823708	0.00685062	0.960514	-0.205782	0.00929619
Q9BT09	10695	canopy FGF signaling regulator 3	CNPY3		17.0557	17.1258	17.205	17.1688	17.2156	17.1013	16.995	17.242	17.231	17.2916	17.2233	17.2282	17.3035	17.2864	17.1859	17.1458	-0.104693	0.157872	0.000348464	0.999242	0.0130998	0.910706
Q9BT17	92170	mitochondrial ribosome associated GTPase 1	MTG1		15.1997	14.5816	14.8296	14.834	14.7257	14.5283	14.5031	14.6939	15.0218	14.9023	15.0148	14.9713	15.1156	15.1325	15.0894	15.0459	-0.116316	0.406714	0.248472	0.205255	-0.118315	0.48659
Q9BT22;Q9BT22-2	56052	ALG1 chitobiosyldiphosphodolichol beta-mannosyltransferase	ALG1	510	14.7912	15.0454	14.6559	14.6934	14.8778	14.0989	14.9518	14.6624	14.7693	15.1485	15.0665	14.9924	15.0304	15.0277	14.9231	15.1615	-0.197702	0.38329	0.148778	0.702593	-0.0415204	0.906471
Q9BT23	80774	LIM domain containing 2	LIMD2		16.2314	16.0354	16.3341	16.2979	16.4736	16.2899	16.274	16.3635	16.0221	16.2172	16.1296	16.1823	16.0584	16.3763	16.3012	16.039	0.086923	0.482231	-0.125516	0.507525	-0.0559067	0.737023
Q9BT30	84266	alkB homolog 7	ALKBH7		14.169	13.923	14.0702	14.0391	13.7954	13.734	13.7901	13.7803	14.2977	14.2945	14.3626	14.3382	14.5272	14.4885	14.5146	14.4701	-0.272905	0.00021214	0.275362	0.00299545	-0.176838	0.00995743
Q9BT40;Q9BT40-2	51763	inositol polyphosphate-5-phosphatase K	INPP5K	562	13.4363	13.7293	13.6703	13.1948	13.2336	13.5617	13.4948	13.5722	13.533	13.4658	13.6849	13.5572	13.4833	13.5798	13.6142	13.6194	-0.0525402	0.746048	0.0421198	0.89094	-0.0139424	0.955307
Q9BT73	84262	proteasome assembly chaperone 3	PSMG3		14.301	13.4724	14.0243	13.3321	13.3683	13.4238	13.8831	13.9685	13.6603	14.3908	14.218	13.8555	14.0198	14.1851	14.3883	13.7403	-0.248706	0.473728	0.12156	0.856835	-0.0522112	0.92238
Q9BT78	51138	COP9 signalosome subunit 4	COPS4		16.7723	16.8436	16.7523	16.7801	16.835	16.7775	16.8249	16.7802	16.8487	16.8695	16.8286	16.8703	16.8743	16.8903	16.8441	16.8719	-0.0671773	0.0194661	-0.0173308	0.713414	-0.0159072	0.6607
Q9BT88	23208	synaptotagmin 11	SYT11		15.1203	14.9919	15.2231	15.1538	15.2597	15.3181	15.3351	15.2912	15.708	15.7838	15.7719	15.7876	15.7379	15.7896	15.7601	15.5954	-0.64053	1.05497e-06	-0.178697	0.0646259	0.0420828	0.629029
Q9BTA9	51322	WW domain containing adaptor with coiled-coil	WAC		14.3182	14.6203	14.3585	14.2896	14.3548	14.4051	14.436	14.4369	14.1608	14.4186	14.4321	14.2529	14.3652	14.3548	14.4057	14.4403	0.0805494	0.430751	-0.0115137	0.959241	-0.0753915	0.553607
Q9BTC0	11083	death inducer-obliterator 1	DIDO1		14.6699	14.5552	14.7042	14.6418	14.659	14.6387	14.6064	14.6131	14.3786	14.5387	14.5167	14.4114	14.3962	14.5339	14.3761	14.267	0.18146	0.0181623	0.0134932	0.932036	0.0680099	0.442924
Q9BTC8	57504	metastasis associated 1 family member 3	MTA3		14.8049	14.7893	14.6935	14.8742	14.8582	14.7591	14.7381	14.8002	15.1072	15.0505	14.9725	15.0122	15.0499	15.1089	15.0152	15.0578	-0.245122	0.000499075	0.00157808	0.990162	-0.0223575	0.774452
Q9BTD8;Q9BTD8-2;Q9BTD8-3;Q9BTD8-4	79171	RNA binding motif protein 42	RBM42		16.1349	16.1264	16.0082	16.1927	16.3098	16.0853	16.0127	16.1055	16.0805	16.0207	16.0822	16.131	16.167	16.0158	16.0434	16.1038	0.0369688	0.672044	-0.0127836	0.941273	-0.00389497	0.980133
Q9BTE1	84516	dynactin subunit 5	DCTN5	4962	16.9826	16.8298	16.9549	16.9422	17.0018	16.9779	16.9356	16.9954	16.8489	16.8805	16.7721	16.879	16.7367	16.7354	16.7031	16.6913	0.0822589	0.0678349	-0.0503147	0.461932	0.128509	0.0176619
Q9BTE3;Q9BTE3-2	79892	minichromosome maintenance complex binding protein	MCMBP		14.6977	14.473	14.288	14.5214	14.5291	14.6395	14.3961	14.6173	14.6092	14.6183	14.3336	14.1467	14.6074	14.0197	14.3334	14.4819	0.0681239	0.741376	-0.0504135	0.898675	0.0663282	0.807697
Q9BTE6	80755	alanyl-tRNA synthetase domain containing 1	AARSD1		16.0403	15.9947	15.978	16.1158	16.082	16.0343	16.0534	16.052	15.9775	15.9424	15.9868	16.0248	15.9757	15.9535	16.0079	16.0139	0.0493149	0.188654	-0.0232445	0.722704	-0.00489533	0.936405
Q9BTE7	84259	defective in cullin neddylation 1 domain containing 5	DCUN1D5		15.6722	15.8281	15.6381	15.6064	15.7615	15.567	15.7161	15.5787	15.6218	15.5757	15.6308	15.7507	15.6279	15.8497	15.7435	15.926	0.0414706	0.69366	0.0303765	0.88113	-0.142044	0.21134
Q9BTL3	83640	RNA guanine-7 methyltransferase activating subunit	RAMAC		15.9131	15.6422	15.9875	16.0477	16.0169	15.9402	15.7209	15.9803	15.5195	15.7858	15.6835	15.7107	15.6314	15.4907	15.5026	15.4503	0.222693	0.0800277	-0.016984	0.949658	0.156144	0.289459
Q9BTM9;Q9BTM9-2;Q9BTM9-3	81605	ubiquitin related modifier 1	URM1	4122	15.3184	15.2164	14.8939	14.8745	15.5562	15.2034	15.2076	15.227	15.4868	15.5685	15.5298	15.471	15.3033	15.7541	15.5567	15.6697	-0.438236	0.0142755	-0.222752	0.365315	-0.0569162	0.811474
Q9BTN0	79414	leucine rich repeat and fibronectin type III domain containing 3	LRFN3		15.0181	14.3838	14.2816	14.7571	14.9899	14.9347	14.1477	14.9711	14.7482	14.3428	14.7482	15.2723	14.6782	13.8134	14.9079	14.6919	-0.167707	0.68997	-0.15069	0.842829	0.254988	0.616624
Q9BTT0	81611	acidic nuclear phosphoprotein 32 family member E	ANP32E		16.5206	16.4624	16.5938	16.4807	16.4166	16.3617	16.4786	16.3345	16.4952	16.4887	16.5165	16.5706	16.6749	16.5612	16.7473	16.7616	-0.00339016	0.962255	0.116507	0.196043	-0.168475	0.0263113
Q9BTT0-3	81611	acidic nuclear phosphoprotein 32 family member E	ANP32E		14.4966	0	0	0	0	0	13.9864	14.4087	14.8554	15.36	0	0	15.3764	0	0	0
Q9BTU6	55361	phosphatidylinositol 4-kinase type 2 alpha	PI4K2A	562	15.2089	15.0912	15.0942	15.1133	14.9634	15.0575	14.9839	15.145	15.2147	15.2512	15.1375	15.2253	15.2898	15.3087	15.1694	15.2622	-0.0802583	0.18635	0.0894948	0.31735	-0.0503165	0.505588
Q9BTV4	79188	transmembrane protein 43	TMEM43		15.2647	15.1366	15.2245	15.0027	15.2944	15.2878	15.2084	15.2187	15.1641	15.129	15.1378	15.1842	15.1948	15.3181	15.2207	15.4097	0.00334367	0.968802	-0.0952204	0.410796	-0.132058	0.136532
Q9BTV5	79187	fibronectin type III and SPRY domain containing 1	FSD1		16.6195	16.7537	16.6902	16.7147	16.7779	16.7764	16.7079	16.8173	16.5789	16.5914	16.5702	16.6538	16.4461	16.5397	16.4414	16.4464	0.095964	0.0402581	-0.0753276	0.250577	0.130212	0.0188119
Q9BTV7	81928	Cdk5 and Abl enzyme substrate 2	CABLES2		14.4795	14.2365	14.2733	14.4408	14.1982	14.2231	13.5836	14.098	13.7936	14.1884	14.4188	14.0256	13.8337	0	14.1801	14.4066	0.250955	0.303197	0.331817	0.351253	-0.0336019	0.93677
Q9BTW9	6904	tubulin folding cofactor D	TBCD		15.1131	14.9301	15.0463	15.0706	15.0506	15.0988	14.9652	15.0846	15.0114	15.0759	15.0433	15.0667	14.8526	15.0309	14.979	15.0074	-0.0093277	0.897471	-0.00978425	0.941273	0.081852	0.261032
Q9BTX1;Q9BTX1-2;Q9BTX1-5;Q9BTX1-6	55706	NDC1 transmembrane nucleoporin	NDC1	3013	14.5835	14.8456	14.7891	14.5821	14.7528	14.9031	14.6776	14.3811	14.4301	15.028	14.5997	14.6534	14.8171	15.0463	15.0661	14.9507	0.0222485	0.913841	0.021402	0.957601	-0.29225	0.162986
Q9BTX7	79183	alpha tocopherol transfer protein like	TTPAL		15.3935	15.215	15.4809	15.5254	15.6972	15.5397	15.7102	15.6065	15.6093	15.1227	15.2752	15.5654	15.5831	15.6521	15.6373	15.3856	0.0105596	0.95178	-0.234652	0.27152	-0.17139	0.326555
Q9BTY2	2519	alpha-L-fucosidase 2	FUCA2	511	14.4084	13.6491	14.126	14.2408	14.2607	14.0865	13.9188	14.3325	14.1529	14.0965	14.223	14.129	14.4204	14.4494	14.5383	14.4831	-0.0442742	0.829747	-0.043544	0.909552	-0.322469	0.127533
Q9BTY7	51236	HGH1 homolog	HGH1		15.4483	15.0118	15.1717	15.2225	15.3529	15.3114	15.2492	15.3353	15.3083	15.5475	15.345	15.2059	15.1893	15.5032	15.6398	15.5727	-0.138119	0.356159	-0.0986174	0.702593	-0.124577	0.496246
Q9BTZ2	10901	dehydrogenase/reductase 4	DHRS4	830	14.993	15.0245	14.9366	14.9406	14.7069	14.7506	14.6584	14.8136	15.5698	15.5831	15.4245	15.5314	15.6232	15.5607	15.7208	15.6374	-0.553548	1.48197e-06	0.241315	0.0110014	-0.108298	0.118471
Q9BU19;Q9BU19-2;Q9BU19-5	55657	zinc finger protein 692	ZNF692		0	0	18.1655	18.1986	18.0213	18.0245	18.0265	17.9314	18.4081	18.4332	18.492	18.4301	0	18.5491	18.6585	18.5442					-0.143103	0.0231167
Q9BU23;Q9BU23-2;Q9BU23-3	91289	lipase maturation factor 2	LMF2		14.7837	0	15.3786	14.7496	15.3197	14.9288	0	0	15.1098	0	15.1796	0	15.4077	15.3182	15.5366	0
Q9BU61	25915	NADH:ubiquinone oxidoreductase complex assembly factor 3	NDUFAF3		16.6638	16.5673	16.6957	16.6435	16.4668	16.4775	16.477	16.4967	16.9711	17.0084	16.9684	17.0324	17.1948	17.295	17.2437	17.1138	-0.352451	1.00596e-05	0.163102	0.0253815	-0.216756	0.00200899
Q9BU76;Q9BU76-4	79169	chromosome 1 open reading frame 35	C1orf35		14.4896	13.8986	14.2823	14.0821	14.3749	14.3918	14.249	14.1008	14.2004	14.2179	13.856	14.3615	13.7732	13.8897	13.675	13.6037	0.0292229	0.889397	-0.0909936	0.785397	0.423519	0.0479439
Q9BU89	83475	deoxyhypusine hydroxylase	DOHH		15.5712	15.7611	15.9156	15.9419	15.7469	15.7509	15.8539	15.6763	15.7006	15.7377	15.642	15.7204	15.7435	15.6544	15.7248	15.6146	0.0972526	0.314932	0.0404378	0.826027	0.015856	0.916899
Q9BUA3	144097	spindlin interactor and repressor of chromatin binding	SPINDOC		14.3449	14.1784	14.2781	14.368	14.2522	14.0493	14.2543	14.4971	14.3296	14.3018	14.292	14.3847	14.5092	14.424	14.2776	14.1879	-0.0346531	0.79561	0.0291256	0.907158	-0.0226707	0.905512
Q9BUB7	54968	transmembrane protein 70	TMEM70		16.776	16.6032	16.5679	16.2312	16.4606	16.5898	16.7106	16.9831	16.9235	16.7953	16.6281	16.6012	16.8363	16.6287	16.3733	17.0885	-0.192438	0.398253	-0.141419	0.716043	0.00533108	0.990173
Q9BUD6	10417	spondin 2	SPON2		15.509	15.1884	15.7148	15.6057	14.6915	15.0252	15.181	14.6927	15.0783	15.8253	15.9683	15.8065	16.1485	16.0769	16.3125	16.3482	-0.165122	0.540418	0.606876	0.0972668	-0.551936	0.0666999
Q9BUE0	54797	mediator complex subunit 18	MED18		15.2641	15.2135	14.4438	15.0421	14.9781	14.9986	14.8799	15.0368	14.8806	14.9737	14.635	15.1456	15.1825	15.1623	15.118	15.1195	0.0821601	0.718277	0.0175376	0.97066	-0.23687	0.345764
Q9BUE6;Q9BUE6-2	81689	iron-sulfur cluster assembly 1	ISCA1		15.8561	15.8924	15.9555	15.8836	15.8691	15.833	15.7079	15.8037	16.2118	16.1322	16.2057	16.137	16.3268	16.314	16.2597	16.0504	-0.274787	0.00203128	0.0934728	0.410552	-0.0660478	0.479591
Q9BUF5	84617	tubulin beta 6 class V	TUBB6	4145	18.1055	18.2452	18.1733	18.1564	18.0157	18.0938	18.2014	18.1315	18.0017	18.0335	17.99	18.021	17.9361	18.0027	17.9314	17.9113	0.158593	0.00548378	0.0595506	0.444864	0.0661619	0.268379
Q9BUH6	286257	PAXX non-homologous end joining factor	PAXX		14.3526	14.1929	14.3267	14.3937	14.3088	14.3712	14.1209	14.1669	14.1757	14.334	14.2732	14.2908	14.0423	14.0382	14.2206	14.104	0.048029	0.604514	0.074536	0.600035	0.167156	0.0991923
Q9BUI4	10623	RNA polymerase III subunit C	POLR3C	230	14.9126	14.7822	14.7679	14.8096	14.7904	14.9106	14.8792	14.779	14.9829	15.0851	15.0941	15.0571	15.0592	14.9323	15.1299	15.0904	-0.236704	0.00200982	-0.021719	0.869726	0.00184309	0.989027
Q9BUJ2;Q9BUJ2-2	11100	heterogeneous nuclear ribonucleoprotein U like 1	HNRNPUL1		17.1729	17.1335	17.1503	17.157	17.1249	17.0821	17.0719	17.1129	17.0052	17.023	17.0569	17.0112	17.0446	17.0755	17.0261	17.0452	0.129337	3.65968e-05	0.0554796	0.0635392	-0.0237405	0.331502
Q9BUK0;Q9BUK0-2;Q9BUK0-4	79145	coiled-coil-helix-coiled-coil-helix domain containing 7	CHCHD7		15.1678	14.6852	15.0001	15.307	15.2302	14.8292	14.9232	15.0997	14.8143	14.9674	15.4377	14.8426	14.8351	15.2474	15.1337	15.0246	0.024517	0.923098	0.0194469	0.969509	-0.0446952	0.899209
Q9BUK6;Q9BUK6-2;Q9BUK6-3;Q9BUK6-7	55154	misato mitochondrial distribution and morphology regulator 1	MSTO1		15.1729	15.1808	15.0377	15.2296	15.3453	15.1228	15.1787	14.9698	15.4598	15.4887	15.3167	15.3752	15.5285	15.4528	15.4681	15.5032	-0.254841	0.0119802	0.00111521	0.996579	-0.078069	0.50243
Q9BUL5	79142	PHD finger protein 23	PHF23		15.2873	15.3542	15.1573	15.0935	14.9889	15.1086	15.0618	14.8508	15.2235	14.847	15.0875	14.9748	14.9155	15.0929	14.9615	14.8786	0.18983	0.111979	0.220531	0.194868	0.0711291	0.651477
Q9BUL8	11235	programmed cell death 10	PDCD10		17.5848	17.5894	17.525	17.438	17.5875	17.5707	17.5278	17.4409	17.455	17.5373	17.4795	17.4936	17.3016	17.4549	17.3836	17.2357	0.0429547	0.540679	0.00257512	0.987006	0.147379	0.0603824
Q9BUL9	54913	ribonuclease P and MRP subunit p25	RPP25	3008	14.4978	14.6356	14.5968	14.5407	14.6211	14.612	14.3662	14.567	14.6365	14.7315	14.7261	14.7645	14.8738	14.8164	15.0233	14.8568	-0.146916	0.0768641	0.0261906	0.875653	-0.177943	0.0625098
Q9BUM1	92579	glucose-6-phosphatase catalytic subunit 3	G6PC3		15.2871	15.349	16.0332	15.6319	16.0316	15.6511	15.6113	15.7592	16.1221	15.9918	16.0191	16.23	16.1956	16.1183	16.1641	15.9267	-0.515459	0.0167654	-0.188043	0.563945	-0.0104414	0.978333
Q9BUN5	79140	coiled-coil domain containing 28B	CCDC28B		13.5124	13.4619	13.4087	13.5425	13.4425	13.5685	13.5155	13.4522	14.4221	13.8822	13.716	13.7014	13.6643	13.7173	13.6059	13.5825	-0.449019	0.013723	-0.0132851	0.972244	0.287914	0.140098
Q9BUN8;Q9BUN8-2	79139	derlin 1	DERL1	4141	16.8111	16.8981	17.0213	17.0461	16.8708	16.9818	16.9305	16.9323	16.9345	16.8095	16.9692	16.8615	17.0792	16.9253	17.0654	16.8953	0.0504912	0.549882	0.0152949	0.931122	-0.097641	0.302684
Q9BUP3;Q9BUP3-3	10553	HIV-1 Tat interactive protein 2	HTATIP2		13.9092	13.9755	14.0934	13.7856	13.9638	13.9728	13.4357	14.1869	14.333	14.3329	14.4064	14.4481	14.0846	14.4255	14.5369	14.6044	-0.43919	0.0348588	0.0511146	0.901065	-0.0327579	0.918617
Q9BUQ8	9416	DEAD-box helicase 23	DDX23	3040	15.559	15.5426	15.5861	15.6438	15.6338	15.6164	15.6436	15.7259	15.3821	15.4299	15.4395	15.4356	15.3568	15.3248	15.4049	15.2974	0.161109	0.00115386	-0.0720524	0.21453	0.0757943	0.107324
Q9BUR5	79135	apolipoprotein O	APOO		15.6074	15.3126	15.6093	15.5499	15.5456	15.4376	15.4444	15.4846	15.7474	15.8032	15.8394	15.7511	15.8749	16.0272	15.9066	15.8314	-0.26549	0.00532252	0.0417045	0.789165	-0.124767	0.205303
Q9BUT1	56898	3-hydroxybutyrate dehydrogenase 2	BDH2	72	15.8423	15.8368	15.8793	15.8853	15.873	15.8371	15.7107	15.8339	15.3701	15.3286	15.3512	15.1869	15.0055	15.3097	15.3304	15.2829	0.551717	4.73837e-05	0.0472637	0.773395	0.077059	0.492823
Q9BUV8;Q9BUV8-2;Q9BUV8-3;Q9BUV8-4;Q9BUV8-5	55969	RAB5 interacting factor	RAB5IF		14.0821	14.2563	14.287	0	14.5538	14.6158	14.3576	14.0155	14.2456	14.2233	14.4083	14.4028	14.0078	14.4114	13.9036	14.3273	-0.111506	0.618787	-0.177192	0.609084	0.157468	0.519737
Q9BUW7	79095	bublin coiled coil protein	BBLN		16.5016	16.4394	16.5234	16.5914	16.6994	16.5865	16.1765	16.5741	16.0476	16.6606	16.6836	16.6067	16.6865	16.6745	15.8471	16.7338	0.0143077	0.963229	0.00483577	0.993883	0.014166	0.978333
Q9BUZ4	9618	TNF receptor associated factor 4	TRAF4	5200	13.9733	13.6701	14.2867	13.8808	14.3072	14.0116	13.4201	13.5507	13.9265	14.024	13.731	13.3339	14.1347	14.2895	13.892	13.9129	0.19883	0.508643	0.130288	0.812475	-0.303394	0.383702
Q9BV10	79087	ALG12 alpha-1,6-mannosyltransferase	ALG12	510	0	0	15.436	15.2397	15.3863	15.4762	0	15.3975	0	0	0	15.1677	0	0	0	15.0119
Q9BV19	79078	chromosome 1 open reading frame 50	C1orf50		14.2437	14.0577	13.8455	13.8918	13.5736	13.9506	13.7821	13.6447	14.1855	14.0987	13.8947	14.0237	13.7323	14.173	14.3184	14.1487	-0.0409868	0.83818	0.271924	0.297212	-0.0424316	0.877249
Q9BV20	84245	methylthioribose-1-phosphate isomerase 1	MRI1	270	14.0411	14.2776	14.3782	14.1881	14.0382	14.3181	14.2646	14.0797	13.9431	14.1514	14.2188	13.8914	13.7392	14.2804	14.0182	14.1836	0.170066	0.31201	0.0461161	0.893204	-0.00414503	0.989925
Q9BV23	57406	abhydrolase domain containing 6, acylglycerol lipase	ABHD6		14.6853	14.5239	14.6072	14.5255	14.3955	14.4622	14.3987	14.5046	14.8189	14.7364	14.8093	14.9513	14.949	14.9599	14.823	14.9962	-0.243491	0.00322532	0.145236	0.154212	-0.103039	0.217534
Q9BV29;Q9BV29-2;Q9BV29-3	90416	coiled-coil domain containing 32	CCDC32		14.9724	13.6218	14.3707	15.3281	0	15.1196	14.6102	0	0	15.364	0	14.8869	0	0	14.7902	14.4415
Q9BV38	57418	WD repeat domain 18	WDR18		17.0105	17.0093	16.9974	16.9699	16.9308	17.0103	16.8553	16.8483	17.0219	17.0247	17.0557	17.0013	17.0452	17.0431	17.0469	17.0739	-0.0291232	0.476868	0.0855854	0.1299	-0.0263881	0.607965
Q9BV44	25917	THUMP domain containing 3	THUMPD3		15.0075	14.834	14.7376	14.9213	14.716	14.8426	14.5043	14.8459	14.9167	14.9816	14.9427	14.9634	14.496	14.5814	14.6072	14.6308	-0.0759919	0.460366	0.14791	0.314588	0.372265	0.00514812
Q9BV57	55256	acireductone dioxygenase 1	ADI1	270	14.0331	13.9628	14.1548	14.0408	13.9604	13.9748	13.7741	13.8943	14.2513	14.1024	14.4634	14.3907	14.6814	14.5838	14.6604	14.5626	-0.254069	0.0169907	0.146951	0.317843	-0.320132	0.0110236
Q9BV68	55658	ring finger protein 126	RNF126		15.8879	15.7012	15.984	15.8746	16.15	15.8352	16.0068	16.2385	16.3519	16.0356	16.113	16.1433	16.1275	16.1268	16.1588	16.0797	-0.299016	0.0200599	-0.1957	0.264276	0.0377331	0.831547
Q9BV73;Q9BV73-2	11190	centrosomal protein 250	CEP250		13.0722	13.0477	0	13.1914	0	13.2829	0	13.2338	13.3708	13.067	12.8943	13.2027	12.8171	12.9848	13.1166	0	-0.0299444	0.866344			0.160867	0.408591
Q9BV79	51102	mitochondrial trans-2-enoyl-CoA reductase	MECR	62	15.4327	15.4827	15.4699	15.5993	15.3857	15.3434	15.4058	15.3954	15.4959	15.6862	15.7211	15.7255	15.7585	15.8705	15.7995	15.7657	-0.161031	0.0249488	0.11355	0.25086	-0.141384	0.0765203
Q9BV81	83460	ER membrane protein complex subunit 6	EMC6		16.6493	16.5129	16.3946	16.6986	16.4809	16.7429	16.6615	16.3836	16.8193	16.4317	16.6194	16.8405	16.8689	16.8491	16.8767	16.8643	-0.113891	0.41984	-0.00339222	0.992009	-0.187038	0.246185
Q9BV86	28989	N-terminal Xaa-Pro-Lys N-methyltransferase 1	NTMT1		15.3448	15.4091	15.3114	15.3179	15.063	15.1871	15.1872	15.2513	15.1402	15.2561	14.9243	15.1176	15.3073	15.2586	15.3515	15.3429	0.236231	0.00833614	0.173612	0.135687	-0.205543	0.0340022
Q9BVA0	10300	katanin regulatory subunit B1	KATNB1		15.4222	15.2503	15.3811	15.2855	15.4847	15.4382	15.3739	15.3835	15.3405	15.4487	15.3847	15.375	15.273	15.4029	15.3737	15.4168	-0.0524172	0.386257	-0.0852821	0.327893	0.0206286	0.808485
Q9BVA1	347733	tubulin beta 2B class IIb	TUBB2B	4145	15.7878	15.7063	17.5328	17.2452	17.1117	15.9033	16.9872	17.2751	17.3139	15.7	15.498	16.6851	15.3208	15.982	15.1743	15.2356	0.268794	0.72585	-0.251295	0.85915	0.871061	0.293267
Q9BVC4	64223	MTOR associated protein, LST8 homolog	MLST8	4150	15.9945	15.7923	15.967	15.8643	16.0093	15.9358	16.0417	15.8558	16.0264	15.9334	15.9758	16.0006	15.9697	16.0546	15.931	16.0021	-0.0795337	0.240269	-0.0561284	0.614025	-0.00532335	0.961898
Q9BVC5	79074	chromosome 2 open reading frame 49	C2orf49		14.2421	13.6121	13.5627	13.4319	13.6879	13.6566	13.8882	13.0222	0	13.5526	13.5894	13.936	12.9108	13.2445	13.139	12.4637	0.0194945	0.961241	0.148455	0.809106	0.753175	0.0698553
Q9BVC6	79073	transmembrane protein 109	TMEM109		13.243	13.2516	13.1404	13.8369	13.7025	13.6227	13.1678	13.8841	13.9797	13.3695	13.5906	13.9159	13.7906	13.4189	13.4254	13.8847	-0.345935	0.211325	-0.226291	0.620773	0.0840271	0.837395
Q9BVG4	51260	polysaccharide biosynthesis domain containing 1	PBDC1		15.9386	15.9103	15.9148	15.9555	15.9319	15.8875	15.9529	15.9202	16.0048	15.8775	15.8975	15.9354	15.8999	15.8842	15.9716	15.8701	0.000967992	0.981555	0.00664277	0.937286	0.0223634	0.661286
Q9BVG9	81490	phosphatidylserine synthase 2	PTDSS2	564	14.8706	14.9368	14.8961	14.8719	14.777	14.8262	14.6355	14.8257	14.8195	15.0163	14.9326	14.9209	14.9993	15.0534	14.9833	15.0301	-0.0284868	0.666874	0.127764	0.14675	-0.0941917	0.186757
Q9BVI0	51230	PHD finger protein 20	PHF20		10.7447	11.8619	11.2955	11.3212	11.4401	11.5189	0	9.52614	10.4178	11.6327	0	11.6233	11.6102	11.3389	11.3995	0	0.0812468	0.919517	0.47745	0.702593	-0.224945	0.842081
Q9BVI4	79050	nucleolar complex associated 4 homolog	NOC4L		14.8623	14.4819	14.6217	14.8001	14.7341	14.671	14.5861	14.7739	14.9402	14.8762	14.8976	14.9159	14.9111	15.2665	15.2375	15.3068	-0.215948	0.0929699	0.000234423	0.999339	-0.273008	0.0660046
Q9BVJ6	10813	UTP14A small subunit processome component	UTP14A	3008	14.4753	14.1981	14.4232	14.5553	14.532	14.4966	14.3626	14.5639	14.759	14.6805	14.6896	14.5397	14.7127	14.6305	14.7733	14.7019	-0.254209	0.0166861	-0.0757863	0.648009	-0.0374355	0.790665
Q9BVJ7	54935	dual specificity phosphatase 23	DUSP23		15.1947	14.7157	15.3391	15.3109	15.2385	15.0856	14.776	15.0558	15.3341	15.4067	15.4578	15.2134	15.3841	15.261	15.5095	15.2482	-0.212924	0.248679	0.1011	0.75944	0.0022973	0.994116
Q9BVK6	54732	transmembrane p24 trafficking protein 9	TMED9		16.9431	17.0413	17.0075	17.0021	17.1359	16.9798	16.8931	16.9428	17.0235	17.1166	17.119	17.1874	17.2094	17.3321	17.275	17.2592	-0.113103	0.0961305	0.0106281	0.941273	-0.157299	0.0472466
Q9BVL2;Q9BVL2-2;Q9BVL2-3	9818	nucleoporin 58	NUP58	3013	15.8223	15.7847	15.9196	15.5192	15.8768	15.8979	15.8249	15.7785	15.6939	15.7352	15.6268	15.6268	15.7486	15.5681	15.6267	15.5898	0.0907888	0.359229	-0.083086	0.602085	0.0373479	0.787272
Q9BVL4	83642	selenoprotein O	SELENOO		14.5392	14.4911	14.4955	14.4959	14.8674	14.3553	14.1026	14.3275	14.8122	15.0442	14.8485	14.9048	15.1246	15.0266	15.2924	15.3167	-0.39701	0.0302009	0.0921969	0.772074	-0.287647	0.155729
Q9BVM2	25911	deleted in primary ciliary dyskinesia homolog (mouse)	DPCD		15.4463	15.4371	15.3811	15.2602	15.4846	15.4336	15.427	15.3974	15.2991	15.2695	15.1776	15.2561	15.0579	15.203	15.0852	15.0488	0.130603	0.0395192	-0.0544962	0.587225	0.151846	0.0369599
Q9BVM4	87769	gamma-glutamylamine cyclotransferase	GGACT		15.4219	15.3237	15.5574	15.3133	15.5394	15.3425	15.4644	15.3651	15.7185	15.4161	15.4517	15.3455	15.3767	15.4413	15.415	15.5714	-0.0788719	0.498614	-0.0237772	0.92149	0.0318937	0.849537
Q9BVN2;Q9BVN2-2;Q9BVN2-3;Q9BVN2-4	23623	RUN and SH3 domain containing 1	RUSC1		0	0	14.4187	0	0	0	13.6991	0	14.7808	14.1565	14.9692	14.4339	14.7951	14.9022	14.4679	14.3506					-0.0438839	0.929167
Q9BVP2;Q9BVP2-2	26354	G protein nucleolar 3	GNL3	3008	16.4723	16.3403	16.3869	16.425	16.1701	16.1809	16.1401	16.179	16.6099	16.5197	16.6252	16.607	16.7033	16.7863	16.7611	16.8202	-0.18429	0.000725037	0.238633	0.00235973	-0.17729	0.00314076
Q9BVQ7	79029	spermatogenesis associated 5 like 1	SPATA5L1		13.9054	13.7465	13.502	13.7171	13.7278	13.0506	12.9132	13.7235	13.8955	13.8925	13.6959	13.8348	14.2011	14.217	14.2539	13.8686	-0.111938	0.666907	0.363946	0.306077	-0.305477	0.283287
Q9BVS5	55006	tRNA methyltransferase 61B	TRMT61B		14.1148	14.2041	14.1741	14.0539	14.0713	14.0443	13.8215	14.2227	14.2171	14.3681	14.1697	14.1636	14.3021	14.4115	14.1946	14.4101	-0.0928786	0.403302	0.0967823	0.586325	-0.0999637	0.455664
Q9BVT8	83590	transmembrane and ubiquitin like domain containing 1	TMUB1		15.0727	15.1554	15.22	15.0602	15.4525	15.1514	14.9852	15.3414	15.1868	15.2663	15.2741	15.4886	15.2924	15.414	15.1456	15.595	-0.176891	0.247486	-0.105565	0.688657	-0.0577794	0.788715
Q9BVV7	29090	translocase of inner mitochondrial membrane 21	TIMM21		15.5031	15.2523	15.3931	15.3713	15.5157	15.2299	15.2972	15.3998	15.6073	15.7293	15.7173	15.7204	15.8127	15.8053	15.8617	15.9533	-0.313635	0.00242789	0.0193184	0.918848	-0.164652	0.108772
Q9BW27	79902	nucleoporin 85	NUP85	3013	15.7964	15.7725	15.7599	15.7393	15.7672	15.7087	15.6445	15.6076	15.6302	15.6334	15.6312	15.641	15.635	15.6001	15.5398	15.5701	0.133074	0.00407738	0.085025	0.144777	0.0476775	0.322058
Q9BW30	51673	tubulin polymerization promoting protein family member 3	TPPP3		14.5589	14.5262	14.3688	14.6737	14.5626	14.6548	14.6438	14.7459	14.9404	14.9519	14.9994	15.0422	14.661	14.5901	14.6492	14.6146	-0.451568	5.34858e-05	-0.119869	0.271121	0.354745	0.0016855
Q9BW61	79016	DET1 and DDB1 associated 1	DDA1		15.9333	15.4201	15.6127	15.6927	15.611	15.5265	15.6246	15.5655	15.5975	15.3798	15.611	15.53	15.421	15.691	15.5651	15.4162	0.135127	0.310939	0.0828101	0.718268	0.00622785	0.98038
Q9BW62	84056	katanin catalytic subunit A1 like 1	KATNAL1		16.1866	16.0612	16.1986	16.3679	16.2205	16.2346	16.1054	16.3573	16.1591	16.0218	16.1829	16.1131	16.0581	15.9865	16.0482	15.9492	0.0843624	0.348082	-0.0258892	0.887563	0.108705	0.297134
Q9BW83	11020	intraflagellar transport 27	IFT27		16.2691	16.3749	16.3262	16.3402	16.2974	16.2377	16.2852	16.3245	16.3339	16.3403	16.181	16.3507	16.3166	16.274	16.3093	16.2609	0.0261752	0.616114	0.0414547	0.605066	0.0112513	0.882907
Q9BW85	55702	YJU2 splicing factor homolog	YJU2		13.6047	13.8529	14.0386	14.1921	14.281	14.0785	13.8032	14.3392	13.9931	13.786	13.9285	14.1442	13.8261	13.7448	14.1315	14.1013	-0.0408832	0.859519	-0.203368	0.536285	0.012037	0.974027
Q9BW91;Q9BW91-2	53343	nudix hydrolase 9	NUDT9	230	15.4622	15.4653	15.252	15.5919	15.6589	15.2312	15.2654	15.426	15.4356	15.5478	15.54	15.5899	15.5761	15.666	15.7008	15.6553	-0.0854603	0.500498	0.0474759	0.84201	-0.121238	0.415257
Q9BW92	80222	threonyl-tRNA synthetase 2, mitochondrial	TARS2	970	13.8193	13.5914	13.2612	13.2872	13.6024	13.6932	13.6144	13.4585	14.6578	14.5936	14.7934	14.6814	14.561	14.9287	14.8297	15.1133	-1.19179	2.41079e-05	-0.102382	0.747348	-0.176644	0.419766
Q9BWD1	39	acetyl-CoA acetyltransferase 2	ACAT2	71	18.6781	18.8222	18.7496	18.727	18.848	18.7811	18.9536	18.8671	18.6308	18.6324	18.5782	18.6527	18.3959	18.3689	18.366	18.4614	0.1207	0.0257122	-0.11823	0.107313	0.225464	0.00238158
Q9BWD3	26071	retrotransposon Gag like 8A	RTL8A		15.0936	15.5812	14.6549	15.7444	15.5292	15.1109	15.0913	15.6232	15.8872	15.0174	15.789	15.5961	15.4452	14.8605	15.3064	15.4939	-0.303893	0.404507	-0.0700973	0.928586	0.295932	0.505517
Q9BWE0;Q9BWE0-4	29803	replication initiator 1	REPIN1		14.1052	14.1477	14.1043	14.3231	14.0898	14.2135	13.7982	14.3972	14.0059	14.0442	14.0448	13.9864	14.0256	13.7543	13.695	13.5343	0.149742	0.368082	0.0454055	0.893204	0.268052	0.155729
Q9BWF3	5936	RNA binding motif protein 4	RBM4		17.573	17.4894	17.524	17.6496	17.51	17.4377	17.4172	17.4489	17.4609	17.471	17.4483	17.4154	17.5313	17.4109	17.5511	17.4954	0.110085	0.033607	0.105567	0.138523	-0.0482744	0.42896
Q9BWG6;Q9BWG6-2	79005	sodium channel modifier 1	SCNM1		11.7817	11.1657	11.6016	0	0	0	0	0	0	0	10.3614	0	0	0	0	10.6772
Q9BWH2	65991	FUN14 domain containing 2	FUNDC2		14.3672	14.0133	14.0826	14.2646	14.2288	14.0274	14.2312	14.0003	14.2449	14.0955	13.7165	14.1495	14.1827	14.2368	14.0787	14.2712	0.130354	0.406537	0.059997	0.84201	-0.140753	0.456732
Q9BWH6	26015	RNA polymerase II associated protein 1	RPAP1		14.288	14.2299	14.5105	14.2978	14.1248	14.3758	14.2887	14.0856	13.7713	14.3643	14.3886	14.2405	14.2021	14.2654	14.0019	14.2142	0.140387	0.427823	0.112814	0.708775	0.0202586	0.9426
Q9BWJ5	83443	splicing factor 3b subunit 5	SF3B5	3040	16.315	16.2539	16.1725	16.1783	16.1661	16.1875	16.1535	16.1993	16.0991	16.2044	16.0937	16.0727	16.1612	16.1804	16.004	15.866	0.112454	0.177052	0.0533342	0.712708	0.0645576	0.540511
Q9BWL3;Q9BWL3-2	25912	chromosome 1 open reading frame 43	C1orf43		12.4338	12.232	12.518	13.0316	12.8025	12.8714	12.1151	12.672	12.7839	12.7667	11.8699	12.8074	12.6121	12.6883	12.7499	0	-0.00313389	0.992552	-0.0613918	0.933887	-0.126452	0.807705
Q9BWM7	81855	sideroflexin 3	SFXN3		15.0267	15.0045	14.9433	14.9058	15.174	15.1241	15.1549	15.0565	15.2694	15.4008	15.4898	15.2603	15.2056	15.3564	15.2432	15.4156	-0.385007	0.000275227	-0.157308	0.165127	0.0498807	0.631116
Q9BWQ8	23017	Fas apoptotic inhibitory molecule 2	FAIM2		0	13.2656	13.5549	0	0	12.2982	12.8225	12.9245	12.7966	13.1265	13.2952	0	12.1708	13.0833	0	0
Q9BWS9;Q9BWS9-3	66005	chitinase domain containing 1	CHID1		16.1908	16.0244	16.1225	16.1743	16.2398	16.3424	16.1207	16.4247	16.2655	16.3368	16.3465	16.368	16.1977	16.1867	16.247	16.1467	-0.201184	0.0159642	-0.153896	0.166954	0.134658	0.13527
Q9BWU0	22950	solute carrier family 4 member 1 adaptor protein	SLC4A1AP		14.9734	14.8319	14.6344	14.773	14.6949	14.7787	14.6908	15.1294	14.8983	14.7815	14.8497	14.7536	14.7252	14.856	14.9114	14.8681	-0.0175867	0.906435	-0.0202742	0.941808	-0.0194214	0.925534
Q9BWU1	23097	cyclin dependent kinase 19	CDK19		13.3169	13.0715	13.2426	13.557	13.6274	14.0174	13.6501	13.811	0	0	0	0	13.665	0	13.9096	0	Inf	0	-0.479472	0.104658
Q9BWW4;Q9BWW4-2;Q9BWW4-3	23648	single stranded DNA binding protein 3	SSBP3		14.8455	15.1205	14.8882	15.487	15.0851	15.2258	15.3026	15.1808	15.1162	14.9956	14.8075	14.8796	15.0919	15.1146	14.8331	14.6332	0.135548	0.503194	-0.113273	0.742691	0.0315362	0.919485
Q9BX10;Q9BX10-4	54676	GTP binding protein 2	GTPBP2		14.4032	14.8335	14.3258	14.403	14.2651	14.1405	14.0005	14.2941	14.6817	14.9059	14.8052	14.6857	14.7691	15.1933	14.8057	15.142	-0.278242	0.111979	0.316348	0.203993	-0.207928	0.310023
Q9BX40	149986	LSM family member 14B	LSM14B		15.8613	15.7556	15.7664	15.6678	15.7912	15.7661	15.7474	15.5748	15.318	15.3363	15.2869	15.3181	15.2293	15.2045	15.1601	15.0675	0.447969	3.19947e-05	0.0429159	0.726616	0.149475	0.0678186
Q9BX40-3	149986	LSM family member 14B	LSM14B		17.8649	17.7324	17.8328	18.043	17.8594	17.7893	17.8235	18.0521	0	17.2634	16.9726	17.2837	17.0991	17.0074	17.151	16.8881	0.695047	0.000275227	-0.0127797	0.964513	0.136834	0.413577
Q9BX66-12	10580	sorbin and SH3 domain containing 1	SORBS1	3320	15.6922	15.7921	15.6991	15.7704	15.8353	15.8105	15.8195	15.8749	15.2717	15.3786	15.3217	15.3406	15.2598	15.2635	15.2632	15.3324	0.410296	4.99748e-07	-0.0965886	0.0815814	0.048413	0.28844
Q9BX66;Q9BX66-2	10580	sorbin and SH3 domain containing 1	SORBS1	3320	16.6266	16.4976	16.4433	16.6944	16.6235	16.7307	16.6298	16.5991	16.3335	16.2568	16.1254	16.2347	16.2757	15.7933	15.9704	15.4257	0.3279	0.0815432	-0.0802648	0.821395	0.371318	0.0856664
Q9BX67;Q9BX67-2	83700	junctional adhesion molecule 3	JAM3	4514	16.2708	16.3366	16.1709	16.1168	16.2042	16.0183	16.0608	15.9668	15.9073	16.0138	16.0223	15.9866	15.9427	16.1116	16.035	16.0116	0.241329	0.00651429	0.161284	0.154734	-0.0427447	0.691754
Q9BX68	84681	histidine triad nucleotide binding protein 2	HINT2		16.1824	16.0481	16.2124	16.2594	16.2234	16.0577	16.029	16.2297	16.4767	16.4043	16.3952	16.566	16.5621	16.4548	16.5919	16.4567	-0.285009	0.00328038	0.0406297	0.796146	-0.0558216	0.610134
Q9BX70	55643	BTB domain containing 2	BTBD2		14.3034	13.8798	13.824	13.8109	14.2087	14.0456	13.6233	14.0191	13.7415	14.2345	14.2554	13.7934	14.3819	14.376	13.6647	13.8549	-0.0516473	0.867467	-0.0196217	0.975418	-0.0631768	0.88237
Q9BXA9;Q9BXA9-2	27164	spalt like transcription factor 3	SALL3		0	0	13.6115	14.6179	14.2097	13.7971	0	13.9086	14.4783	0	14.8377	0	0	13.9385	0	0
Q9BXB4	114885	oxysterol binding protein like 11	OSBPL11		13.9746	13.9943	14.0072	13.8366	13.9406	14.0653	13.8691	13.9127	13.7658	13.9584	13.7942	13.6578	13.7345	13.7118	13.8807	13.9349	0.159127	0.102756	0.00624471	0.978204	-0.0214247	0.888203
Q9BXB5	114884	oxysterol binding protein like 10	OSBPL10		13.6816	13.5982	13.1554	13.2169	13.473	13.6709	13.2859	13.2144	13.674	13.8212	13.8297	13.7957	13.2525	13.8618	13.1235	13.4543	-0.367094	0.106306	0.0019645	0.997972	0.357107	0.170696
Q9BXF3;Q9BXF3-3	27443	CECR2 histone acetyl-lysine reader	CECR2		13.8695	13.8655	13.7599	13.9503	13.7658	13.9301	13.5756	13.834	14.0473	13.836	13.8342	13.8088	13.7931	13.7719	13.8718	13.8807	-0.0203117	0.85813	0.0849096	0.60475	0.0522199	0.703172
Q9BXH1;Q9BXH1-2	27113	BCL2 binding component 3	BBC3	4115	0	13.8111	14.2957	14.0492	14.973	13.7289	14.5843	0	14.7114	13.6491	13.9402	13.9057	13.681	13.584	14.1677	0	0.000416015	0.999317	-0.3767	0.648278	0.240674	0.702456
Q9BXI6;Q9BXI6-2	83874	TBC1 domain family member 10A	TBC1D10A		15.5142	15.7	15.3608	15.43	15.4788	15.6702	15.5046	15.5171	14.9863	15.612	15.4754	15.5535	15.446	15.5882	15.3247	15.3838	0.0944603	0.596909	-0.0414111	0.905582	-0.0288895	0.913645
Q9BXJ8;Q9BXJ8-2	83862	transmembrane protein 120A	TMEM120A		15.3237	15.3868	15.1428	15.1094	15.309	15.458	15.1766	15.0624	15.3513	15.8892	15.3543	15.603	15.2811	15.4715	15.3393	15.3794	-0.308759	0.0668521	-0.01082	0.977951	0.181624	0.358913
Q9BXJ9	80155	N-alpha-acetyltransferase 15, NatA auxiliary subunit	NAA15		15.7491	15.6407	15.6129	15.6905	15.6017	15.7095	15.5917	15.6692	15.6163	15.6747	15.7209	15.6667	15.6724	15.6375	15.6418	15.7039	0.00364746	0.947534	0.0302378	0.710115	0.00572559	0.939754
Q9BXK5	23786	BCL2 like 13	BCL2L13		15.0976	14.9328	15.0831	14.8425	15.0121	15.1599	15.184	15.0123	15.2263	15.2008	15.1253	15.217	15.226	15.2447	15.0637	15.2465	-0.203345	0.0268617	-0.103086	0.442062	-0.00288291	0.987035
Q9BXM9;Q9BXM9-2	83856	fibronectin type III and SPRY domain containing 1 like	FSD1L		16.3024	16.311	16.2618	16.3115	16.2503	16.3263	16.2751	16.2849	15.7421	15.7945	15.8176	15.811	15.6356	15.724	15.76	15.853	0.50538	6.94276e-07	0.0125157	0.903434	0.0481391	0.430268
Q9BXP2	56996	solute carrier family 12 member 9	SLC12A9		15.1517	15.018	15.3514	15.0866	14.9435	14.8902	14.9518	14.8546	15.0375	15.2221	14.8344	14.9503	15.3135	15.2409	15.2635	14.7101	0.140797	0.425669	0.24189	0.340185	-0.120876	0.585233
Q9BXP5-3;Q9BXP5-4	51593	serrate, RNA effector molecule	SRRT		15.3014	0	15.1492	15.351	15.4096	15.6275	15.1976	15.653	15.5957	15.7765	0	15.6969	15.3293	0	15.2162	15.5681	-0.422499	0.0336727	-0.204727	0.438846	0.318491	0.141781
Q9BXP5;Q9BXP5-2	51593	serrate, RNA effector molecule	SRRT		16.4787	16.4706	16.4331	16.4937	16.4864	16.4877	16.4478	16.5043	16.3702	16.4459	16.4496	16.377	16.4373	16.3727	16.3701	16.3926	0.0583578	0.0608768	-0.0125115	0.830855	0.0174639	0.667969
Q9BXQ6	27439	transmembrane protein 121B	TMEM121B		0	0	14.7083	14.8041	14.2213	14.7368	14.6132	0	14.1798	0	0	14.2997	14.0814	0	0	0
Q9BXR0	81890	queuine tRNA-ribosyltransferase catalytic subunit 1	QTRT1		15.5811	15.5514	15.5691	15.8895	15.7984	15.6784	15.6122	15.8598	15.951	15.8246	15.8792	15.9852	15.966	15.7937	15.8204	15.8185	-0.262247	0.0207095	-0.0894477	0.612422	0.0603776	0.673913
Q9BXS4	9528	transmembrane protein 59	TMEM59		14.5601	14.0302	0	14.7827	14.8844	14.6887	0	14.4503	14.9875	14.6616	0	14.9568	14.8779	14.3791	14.3805	14.7438	-0.410956	0.180257	-0.216812	0.673503	0.273276	0.43208
Q9BXS5;Q9BXS5-2	8907	adaptor related protein complex 1 subunit mu 1	AP1M1	4142	16.1463	15.9296	16.0503	16.1048	16.1676	16.158	16.1414	16.1267	16.1009	16.0952	16.1765	16.1113	15.9947	16.0127	15.9751	16.0894	-0.0632103	0.250706	-0.0906877	0.251931	0.102985	0.10549
Q9BXS9;Q9BXS9-3;Q9BXS9-4;Q9BXS9-5;Q9BXS9-7	65010	solute carrier family 26 member 6	SLC26A6		12.3782	12.5651	12.059	11.9667	12.3682	12.0738	11.7518	11.3056	11.1951	12.2549	12.8953	11.5749	12.9578	13.3095	13.0066	12.8147	0.262228	0.583123	0.367439	0.623166	-1.04213	0.0501081
Q9BXT2	59285	calcium voltage-gated channel auxiliary subunit gamma 6	CACNG6	4010	0	19.0292	19.9034	18.7437	0	19.0742	18.8908	19.0517	19.7903	19.1966	0	18.9491	0	19.3439	19.5877	19.3289	-0.0865806	0.857844	0.219852	0.779137	-0.108136	0.867575
Q9BXT8;Q9BXT8-1;Q9BXT8-2;Q9BXT8-4;Q9BXT8-5	56163	ring finger protein 17	RNF17		15.5111	14.8361	15.1564	15.4628	15.2946	15.2742	15.0125	15.3855	15.2907	15.3271	15.6461	15.2546	15.1591	15.0757	15.2134	15.018	-0.138006	0.491787	-9.37e-05	0.999763	0.263073	0.245428
Q9BXV9	84520	GON7 subunit of KEOPS complex	GON7		15.9928	16.0728	16.1256	15.8445	15.8315	15.5915	16.0644	15.7642	15.5395	15.3466	15.7614	15.7362	15.7774	15.8692	15.7425	15.7317	0.412958	0.0101777	0.195993	0.367937	-0.184272	0.287804
Q9BXW6	114876	oxysterol binding protein like 1A	OSBPL1A		14.5149	14.3311	14.5025	14.451	14.5796	14.6812	14.5023	14.4657	14.2129	14.4793	14.4754	14.3321	14.3788	14.2301	14.4955	14.3288	0.0749665	0.474334	-0.107338	0.501743	0.016616	0.918083
Q9BXW7;Q9BXW7-2	27440	haloacid dehalogenase like hydrolase domain containing 5	HDHD5		15.9968	15.9404	15.8803	15.9196	15.9763	15.8688	15.9223	15.9055	16.2087	16.2741	16.2981	16.239	16.4586	16.4634	16.4526	16.4557	-0.320711	2.47373e-06	0.0160713	0.819456	-0.202616	0.000855866
Q9BXY0	84549	MAK16 homolog	MAK16		16.895	16.9088	16.8056	16.7945	16.7806	16.6878	16.5812	16.6126	17.0778	17.0799	17.0127	17.0675	17.1956	17.3228	17.2349	17.2432	-0.208477	0.0025114	0.185431	0.0346673	-0.189646	0.0110154
Q9BY12	49855	S-phase cyclin A associated protein in the ER	SCAPER		14.8136	14.7202	14.8252	14.6688	14.789	14.8139	14.7283	14.7735	14.5221	14.7036	14.7261	14.6444	14.6786	14.7644	14.8418	14.5564	0.107869	0.195001	-0.019259	0.911952	-0.0612395	0.565562
Q9BY14;Q9BY14-2	83639	testis expressed 101	TEX101		14.8247	0	14.5041	0	13.8188	14.9328	14.1381	0	0	0	14.9019	14.6868	0	0	0	0
Q9BY32	3704	inosine triphosphatase	ITPA	230	15.8262	15.8208	15.8749	15.9282	15.8837	15.8995	15.91	15.8705	15.9047	15.9181	15.9073	15.9558	15.8815	15.9235	15.9779	15.9579	-0.0589774	0.0900167	-0.0284563	0.615719	-0.0137213	0.779325
Q9BY41;Q9BY41-4	55869	histone deacetylase 8	HDAC8		14.2763	13.8633	14.3436	13.858	14.4309	14.0861	13.9885	14.3199	14.2298	14.1251	14.2418	13.8615	13.8973	13.4841	13.8364	14.1211	-0.0292676	0.907276	-0.121062	0.75944	0.279851	0.278671
Q9BY42	51507	replication termination factor 2	RTF2		13.3891	13.3083	12.952	13.3857	13.5349	14.1035	13.6436	14.0835	13.2792	13.7006	13.2484	13.2778	13.1846	13.0153	12.9084	13.509	-0.117714	0.642335	-0.582591	0.0853388	0.222163	0.446023
Q9BY43;Q9BY43-2	29082	charged multivesicular body protein 4A	CHMP4A	4144	15.9201	15.7245	15.6258	15.7821	15.7132	15.7171	15.481	15.7618	15.5097	15.5107	15.2524	15.2797	15.3131	15.3724	15.0817	15.3285	0.37501	0.00692103	0.0948265	0.649678	0.114206	0.457909
Q9BY44	83939	eukaryotic translation initiation factor 2A	EIF2A		16.1752	16.0609	16.1104	16.2018	16.1651	16.1531	16.0771	16.1602	16.261	16.338	16.3159	16.3072	16.3334	16.3629	16.3491	16.3382	-0.168492	0.000763811	-0.00181078	0.984732	-0.0403198	0.407019
Q9BY50	90701	SEC11 homolog C, signal peptidase complex subunit	SEC11C	3060	15.4968	15.4243	15.4163	15.4461	15.2997	15.1532	15.3558	15.3449	15.728	15.6215	15.6657	15.8085	15.968	15.9689	15.7733	16.0188	-0.260049	0.00448859	0.15749	0.172178	-0.226331	0.0214302
Q9BY67-5	23705	cell adhesion molecule 1	CADM1	4514	16.0701	15.8635	15.932	15.9152	16.0411	15.9068	15.8347	15.9649	15.4922	15.6613	15.5976	15.6404	15.3479	15.5171	15.4144	15.3221	0.34732	0.000679053	0.00835125	0.963049	0.197514	0.039707
Q9BY77	84271	DNA polymerase delta interacting protein 3	POLDIP3		15.6325	15.6438	15.6049	15.674	15.6712	15.5528	15.6227	15.6999	15.4677	15.6076	15.4697	15.4548	15.5093	15.4988	15.4291	15.3187	0.138827	0.0364004	0.00214899	0.988549	0.0609793	0.435877
Q9BYB4	54584	G protein subunit beta 1 like	GNB1L		15.4043	14.8991	15.4993	15.1453	15.3257	15.4203	15.1652	15.1632	15.2084	15.1694	15.4756	15.3231	15.3182	14.9837	15.4001	15.4648	-0.0571092	0.782389	-0.0316338	0.939283	0.00239818	0.994066
Q9BYC5	2530	fucosyltransferase 8	FUT8	510	0	14.1882	13.6429	14.0841	15.7033	0	13.1798	0	14.5631	14.2028	14.6914	15.0272	14.928	14.8465	14.5327	16.6006	-0.649392	0.474693			-0.605823	0.559573
Q9BYC8	64983	mitochondrial ribosomal protein L32	MRPL32		16.4034	16.5464	16.5101	16.4842	16.2604	16.2967	15.9776	16.3223	16.5997	16.4801	16.4902	16.5982	16.7512	16.8301	16.7589	16.6014	-0.0560518	0.593288	0.271765	0.0592945	-0.193367	0.0935996
Q9BYC9	55052	mitochondrial ribosomal protein L20	MRPL20		14.7767	15.1542	14.7536	15.0192	14.992	15.2176	14.8158	14.9123	15.3525	15.3112	15.1259	15.2205	15.4794	15.1881	15.2708	15.24	-0.326619	0.0319949	-0.0585211	0.836643	-0.0420689	0.847653
Q9BYD1	28998	mitochondrial ribosomal protein L13	MRPL13	3010	15.4892	15.4815	15.5059	15.6038	15.3915	15.3442	15.2342	15.3727	15.7013	15.7675	15.8026	15.7571	15.9258	15.9574	15.951	15.916	-0.237025	0.000269947	0.184458	0.015087	-0.180433	0.0053363
Q9BYD2	65005	mitochondrial ribosomal protein L9	MRPL9		15.999	15.9331	16.1117	16.2243	15.9681	15.9866	15.8258	16.0676	16.3661	16.3322	16.2994	16.3865	16.4616	16.3802	16.5218	16.4139	-0.279011	0.00409089	0.104992	0.415966	-0.0983333	0.332461
Q9BYD3	51073	mitochondrial ribosomal protein L4	MRPL4		16.1711	16.0976	16.2758	16.234	15.9963	16.055	16.1201	15.9986	16.4893	16.4701	16.4545	16.5302	16.6277	16.7157	16.6382	16.6634	-0.291409	9.95246e-05	0.152111	0.0492079	-0.175233	0.00911673
Q9BYD6	65008	mitochondrial ribosomal protein L1	MRPL1		16.8662	16.8647	16.9172	16.8727	16.6428	16.6351	16.6681	16.6953	16.9815	17.0654	17.0707	17.0595	17.2428	17.2189	17.2688	17.2124	-0.164102	9.64768e-05	0.219841	0.000450513	-0.191438	0.000343796
Q9BYG3	84365	nucleolar protein interacting with the FHA domain of MKI67	NIFK		15.5113	15.4298	15.6586	15.6385	15.4619	15.3833	15.2717	15.3366	15.8384	15.7914	15.7251	15.7681	16.0378	16.009	15.9876	15.7723	-0.22118	0.0199509	0.1962	0.124416	-0.170929	0.10169
Q9BYG4	84552	par-6 family cell polarity regulator gamma	PARD6G	4144	16.7446	16.5004	16.6136	16.6063	16.6121	16.4172	16.4169	16.4645	16.6036	16.3769	16.5184	16.6076	16.5593	16.4091	16.6047	16.4147	0.0895974	0.357493	0.138542	0.326484	0.0296545	0.833083
Q9BYG5	84612	par-6 family cell polarity regulator beta	PARD6B	4144	12.6537	12.4289	12.4228	12.2732	12.3044	12.4781	11.9472	12.3252	12.3955	12.2825	12.4354	12.5298	12.4732	12.6829	12.5303	12.1687	0.0338714	0.863086	0.18093	0.51281	-0.0529731	0.83693
Q9BYH1;Q9BYH1-6;Q9BYH1-7	23544	seizure related 6 homolog like	SEZ6L		15.9636	15.9952	15.9553	15.9367	15.9359	15.7979	15.6965	15.7982	16.0138	16.2507	16.2991	16.2799	16.4152	16.3309	16.4075	16.3066	-0.248158	0.00760191	0.155572	0.197729	-0.154174	0.114146
Q9BYI3	84668	family with sequence similarity 126 member A	FAM126A		14.7764	14.2887	14.4728	14.5273	14.6078	14.4833	13.8716	14.5403	14.4526	14.6475	15.0186	14.5298	14.8711	15.0684	14.9647	14.9395	-0.14582	0.540418	0.140535	0.723167	-0.29882	0.261948
Q9BYJ9	54915	YTH N6-methyladenosine RNA binding protein 1	YTHDF1		15.7869	15.6632	15.7412	15.664	15.8331	15.8171	15.6634	15.722	15.7163	15.7268	15.6772	15.7636	15.6766	15.8065	15.6788	15.5889	-0.00716182	0.925322	-0.045062	0.699919	0.0332915	0.717299
Q9BYM8	10616	RANBP2-type and C3HC4-type zinc finger containing 1	RBCK1		0	14.5811	14.8767	0	0	13.4529	0	13.9477	13.0006	0	14.3746	0	14.1997	14.222	14.7166	14.1139
Q9BYN0	140809	sulfiredoxin 1	SRXN1		16.6544	16.397	16.3748	15.5068	15.0836	15.9493	15.8411	15.2934	0	0	16.2966	15.4375	0	16.0361	16.1941	15.7555			0.691384	0.274805
Q9BYN8	64949	mitochondrial ribosomal protein S26	MRPS26		15.5416	15.4466	15.6186	15.5871	15.5392	15.4122	15.2546	15.4434	15.788	15.8632	15.766	15.7856	15.8636	16.0057	15.9763	15.82	-0.252239	0.00592917	0.136111	0.250686	-0.115673	0.226571
Q9BYP7;Q9BYP7-2;Q9BYP7-3;Q9BYP7-4	65267	WNK lysine deficient protein kinase 3	WNK3		14.6782	14.5189	14.7107	14.6684	14.6792	14.7405	14.6091	14.6283	14.2158	14.61	14.2713	14.2449	14.1098	14.4154	14.2318	14.1227	0.308549	0.0173929	-0.0202323	0.939837	0.115549	0.43836
Q9BYT3	65975	serine/threonine kinase 33	STK33		13.6705	13.5998	13.9126	14.0002	13.8668	13.8329	13.6577	13.8252	14.2771	14.4752	14.3754	14.2341	14.0647	14.2184	14.4522	14.6161	-0.544664	0.00365991	0.000166036	0.999763	0.00259027	0.993128
Q9BYT8	57486	neurolysin	NLN	4614	16.0639	15.9575	16.0535	16.0747	16.0665	16.005	16.0476	16.0909	16.223	16.2192	16.2612	16.2516	16.1628	16.2298	16.1994	16.2111	-0.201332	8.01367e-05	-0.0151109	0.824081	0.0379734	0.372873
Q9BYV8	95681	centrosomal protein 41	CEP41		15.9207	15.7591	15.6994	15.7393	15.8679	15.8076	15.7269	15.734	15.4056	15.4119	15.3791	15.4205	15.2692	15.3982	15.2894	15.2516	0.375339	7.39332e-05	-0.00446639	0.976873	0.102192	0.175666
Q9BYV9	60468	BTB domain and CNC homolog 2	BACH2		15.3682	14.6872	0	14.6908	15.2709	14.8662	15.0276	15.2468	14.5253	14.9607	0	0	14.8801	0	15.2751	14.7444			-0.187488	0.723167
Q9BYW2	29072	SET domain containing 2, histone lysine methyltransferase	SETD2	310	13.3364	13.0446	13.1554	13.1677	13.3728	13.4927	13.2245	13.533	13.483	13.1305	13.318	13.1967	13.2528	13.1982	13.0191	13.2274	-0.106036	0.409339	-0.229749	0.202426	0.107649	0.489923
Q9BYX7					0	0	18.4245	0	0	0	0	0	0	15.5544	0	16.5333	0	16.6463	0	16.9017
Q9BZ23;Q9BZ23-3;Q9BZ23-4	80025	pantothenate kinase 2	PANK2	770	14.0271	14.1413	13.9122	14.1074	13.6841	14.1435	13.7071	14.1284	14.2185	14.2016	14.0423	14.1874	14.1647	14.1768	13.9189	14.1865	-0.115483	0.455697	0.131225	0.592017	0.0507479	0.814433
Q9BZ72;Q9BZ72-2	57605	phosphatidylinositol transfer protein membrane associated 2	PITPNM2		14.9758	14.7865	14.8118	14.7384	14.6333	14.9128	14.6818	14.5804	14.9819	15.0597	15.0875	15.1924	15.053	15.2715	15.2136	15.3224	-0.252263	0.0288628	0.126017	0.461552	-0.134752	0.300595
Q9BZ95;Q9BZ95-5	54904	nuclear receptor binding SET domain protein 3	NSD3	310	14.5754	14.3392	14.2921	14.3949	14.2968	14.3729	14.2388	14.3214	14.2191	14.3157	14.1448	14.1186	14.168	14.2532	14.2252	14.2725	0.200876	0.0189471	0.0929216	0.455592	-0.0301751	0.791577
Q9BZA7;Q9BZA7-3;Q9BZA7-4;Q9BZA7-5;Q9BZA7-8	27328	protocadherin 11 X-linked	PCDH11X		15.4076	15.5258	15.3327	15.5469	15.3436	15.504	15.4201	15.5096	16.0107	16.1394	15.9228	16.1184	16.2337	16.2184	16.1061	15.967	-0.594605	4.79721e-05	0.00890291	0.967334	-0.0834514	0.491729
Q9BZC1;Q9BZC1-2;Q9BZC1-3;Q9BZC1-4;Q9BZC1-5	56853	CUGBP Elav-like family member 4	CELF4		15.99	15.8356	16.111	16.1969	16.1473	16.0507	16.122	16.2211	16.3362	16.3474	16.289	16.3181	16.3231	16.2956	16.2653	16.1654	-0.289288	0.00440083	-0.101882	0.461932	0.0602816	0.603163
Q9BZE1	51253	mitochondrial ribosomal protein L37	MRPL37		15.8875	15.7403	15.8795	15.8813	15.8917	15.8536	15.7984	15.8541	16.1566	16.2371	16.162	16.2143	16.2414	16.3286	16.2011	16.2816	-0.345373	1.85451e-05	-0.00230438	0.984732	-0.0706531	0.230536
Q9BZE4	23560	GTP binding protein 4	GTPBP4	3008	16.0415	16.0833	16.1026	16.0822	15.8929	16.0091	15.9793	16.0264	16.3643	16.2844	16.2835	16.4439	16.4798	16.4468	16.4545	16.5672	-0.26662	0.000272305	0.100456	0.200819	-0.143078	0.0292111
Q9BZE9;Q9BZE9-2	79058	ASPSCR1 tether for SLC2A4, UBX domain containing	ASPSCR1		14.9289	14.896	14.9831	14.8314	14.9973	15.0239	14.9758	15.0014	14.9549	14.9366	14.9681	14.9682	14.9429	14.9102	14.9627	14.7732	-0.047071	0.377603	-0.0897569	0.233823	0.0597008	0.337821
Q9BZF1	114882	oxysterol binding protein like 8	OSBPL8		15.9459	16.0042	15.9331	16.0359	16.0103	15.9521	15.9423	15.9418	15.7086	15.8274	15.7877	15.8779	15.715	15.7292	15.756	15.7511	0.179408	0.00115386	0.0181682	0.835839	0.0625772	0.235773
Q9BZF3;Q9BZF3-3;Q9BZF3-4;Q9BZF3-5	114880	oxysterol binding protein like 6	OSBPL6		15.3432	15.1254	15.2557	15.0576	15.06	15.3188	14.978	15.141	15.0518	15.269	15.4027	15.1927	15.4545	15.2515	15.1947	15.2961	-0.0335923	0.813199	0.0709952	0.757564	-0.0701091	0.68323
Q9BZG1	83871	RAB34, member RAS oncogene family	RAB34		15.2195	14.9288	15.0156	14.7378	14.3348	15.0269	14.5969	14.7441	14.8289	14.9845	14.9495	14.9711	15.0449	15.1076	15.2254	15.2944	0.0419422	0.835856	0.299758	0.249432	-0.234592	0.266834
Q9BZG8;Q9BZG8-1	1801	diphthamide biosynthesis 1	DPH1		14.7641	14.2409	14.3982	14.4396	14.4656	14.5026	14.4441	14.2495	14.2904	14.5852	14.5135	14.148	14.1861	14.5907	14.4057	14.7025	0.0764183	0.705453	0.045256	0.907158	-0.0869905	0.738943
Q9BZH6	55717	WD repeat domain 11	WDR11		14.5907	14.7137	14.6007	14.3464	14.5458	14.4056	14.3252	14.3651	14.6396	14.7416	14.7022	14.6204	14.7431	14.7591	14.7807	14.6793	-0.113068	0.228306	0.152439	0.257531	-0.0645855	0.592927
Q9BZI1	153572	iroquois homeobox 2	IRX2		14.6723	14.9328	14.8994	14.8987	14.4937	14.8294	14.6409	14.8762	14.165	14.6774	14.741	14.4022	14.2852	14.6722	14.6488	14.4938	0.354417	0.0598664	0.140758	0.646438	-0.0285989	0.922467
Q9BZI7;Q9BZI7-2	65109	UPF3B regulator of nonsense mediated mRNA decay	UPF3B	3013	15.0297	15.088	15.1591	15.1094	14.9243	14.9064	14.9842	15.1407	14.7382	15.0043	14.768	14.6725	14.6844	14.7719	14.2762	14.8201	0.300775	0.0493387	0.107604	0.670331	0.157621	0.378873
Q9BZJ0-2	51340	crooked neck pre-mRNA splicing factor 1	CRNKL1	3040	15.3222	15.2279	15.2776	15.3325	15.2842	15.2872	15.0631	15.3199	15.2602	15.2325	15.2178	15.3956	15.3187	15.2645	15.26	15.1698	0.0135708	0.879614	0.0514629	0.706835	0.0232254	0.841863
Q9BZK7	79718	TBL1X receptor 1	TBL1XR1	4310	15.291	15.1623	15.0793	15.2466	15.246	15.3183	15.1374	15.2934	15.2066	15.1767	15.0596	15.0735	15.0606	14.9975	14.9976	15.0127	0.0657076	0.356272	-0.0539543	0.645529	0.11199	0.167143
Q9BZL1	59286	ubiquitin like 5	UBL5		16.2213	16.297	16.3894	16.3086	16.4552	16.34	16.3667	16.4307	16.4343	16.4448	16.484	16.4466	16.6182	16.5046	16.6289	16.6227	-0.148306	0.0088674	-0.0940819	0.203781	-0.141214	0.0240319
Q9BZL4;Q9BZL4-2;Q9BZL4-3;Q9BZL4-4;Q9BZL4-5	54776	protein phosphatase 1 regulatory subunit 12C	PPP1R12C		0	9.02192	10.6566	10.397	0	11.0255	9.21854	10.5262	11.2731	10.8698	11.1503	11.0732	10.8168	10.8445	8.89005	11.3676	-1.06646	0.223666	-0.231619	0.903434	0.611881	0.5505
Q9BZL6;Q9BZL6-3	25865	protein kinase D2	PRKD2		13.6592	13.3481	13.597	13.5947	13.3041	13.5007	13.4357	13.5753	13.7015	13.7468	13.8367	13.7092	13.9094	13.835	13.8231	13.7382	-0.198778	0.0465762	0.0957975	0.537721	-0.0778936	0.52099
Q9BZQ6;Q9BZQ6-2	80267	ER degradation enhancing alpha-mannosidase like protein 3	EDEM3	4141	13.7639	0	13.9486	14.0931	14.0761	13.9275	0	14.1152	14.2078	13.6238	13.8191	14.2514	14.1812	0	13.9147	13.7749	-0.0403306	0.877749	-0.1044	0.825856	0.0185627	0.961206
Q9BZV1	80700	UBX domain protein 6	UBXN6	4141	16.1206	15.9158	15.9796	15.9306	15.9918	16.0695	16.0849	15.9711	16.1863	16.2029	16.1795	15.9572	16.1777	16.1094	16.2014	16.0606	-0.144797	0.0830549	-0.0426901	0.775547	-0.00584551	0.966687
Q9BZX2	7371	uridine-cytidine kinase 2	UCK2	240	15.7849	15.6247	15.623	15.6697	15.452	15.6313	15.5319	15.2864	15.6207	15.7036	15.613	15.5814	15.7301	15.7401	15.713	15.7978	0.0458764	0.609705	0.200186	0.0963627	-0.115557	0.242095
Q9BZZ5	8539	apoptosis inhibitor 5	API5		16.9871	16.9142	16.9267	16.976	16.9341	16.9123	17.0868	17.0088	16.6031	16.7269	16.7101	16.7133	16.6114	16.6215	16.5876	16.5574	0.262642	0.000198362	-0.0345275	0.702593	0.0938603	0.116856
Q9BZZ5-2	8539	apoptosis inhibitor 5	API5		17.7734	17.4889	17.6313	17.8175	17.5419	17.6131	17.4465	17.6591	17.4353	17.2964	17.3462	17.2993	17.2532	17.1775	17.2665	17.0715	0.333465	0.00345903	0.112614	0.463943	0.15212	0.185373
Q9C004	81848	sprouty RTK signaling antagonist 4	SPRY4	4630	14.3763	13.3961	13.5078	14.3428	14.5923	14.0933	14.1723	14.2213	14.5492	14.905	14.6852	14.5915	14.7292	14.4644	14.7379	14.5613	-0.776969	0.0132915	-0.364049	0.4061	0.0595126	0.89585
Q9C005	84661	dpy-30 histone methyltransferase complex regulatory subunit	DPY30		16.9768	17.237	17.0411	17.1538	17.0349	17.0106	17.1724	16.9523	17.0527	17.1377	16.8448	17.1892	17.0569	16.9788	16.9691	17.0154	0.0460687	0.678654	0.0596079	0.74556	0.0510259	0.720684
Q9C026	114088	tripartite motif containing 9	TRIM9		14.1462	13.9881	13.7324	14.0831	14.0579	14.4246	14.0446	14.0104	14.7754	14.6281	14.6761	14.5757	14.8054	14.4795	14.6784	14.763	-0.676372	0.000484344	-0.146946	0.543604	-0.0177503	0.942364
Q9C040	23321	tripartite motif containing 2	TRIM2		17.1542	17.2378	17.1946	17.3111	17.2945	17.2645	17.2716	17.2974	17.2287	17.2522	17.1596	17.1912	17.0919	17.1181	17.0889	17.0082	0.016512	0.734306	-0.0575513	0.388149	0.131163	0.0169258
Q9C086	83444	INO80 complex subunit B	INO80B		0	13.7409	13.5124	14.0651	13.9114	13.4197	13.0656	13.6348	13.7121	13.9367	13.5341	13.3925	14.0365	13.9072	13.9591	13.7386	0.128945	0.656811	0.264932	0.543401	-0.266494	0.378873
Q9C091;Q9C091-3	80000	GREB1 like retinoic acid receptor coactivator	GREB1L		13.8264	14.1874	13.9428	14.2162	13.7761	0	0	14.1977	14.487	14.2518	14.1946	14.3347	14.35	14.4881	14.2717	14.4056	-0.273842	0.0931054			-0.0618257	0.783652
Q9C0A0;Q9C0A0-2	85445	contactin associated protein family member 4	CNTNAP4		13.4433	13.1872	13.2661	0	12.5906	13.4499	0	12.4549	0	0	13.0095	0	12.7247	0	11.096	0			0.467035	0.711168
Q9C0B0	85451	unk zinc finger	UNK		14.2015	13.9655	14.0879	14.0888	14.1016	14.084	14.1237	14.0871	13.8641	14.0141	13.9857	13.8791	13.8695	13.6906	13.9354	13.8909	0.150176	0.0612588	-0.013165	0.939471	0.0891818	0.340275
Q9C0B1	79068	FTO alpha-ketoglutarate dependent dioxygenase	FTO		16.1051	16.1738	16.1963	16.1901	16.2663	16.2119	16.1744	16.2523	16.0892	16.1628	16.158	16.1839	16.1308	16.1663	16.1603	16.0809	0.0178665	0.671857	-0.0598767	0.296145	0.0138711	0.804268
Q9C0B5;Q9C0B5-2	25921	zinc finger DHHC-type palmitoyltransferase 5	ZDHHC5		14.4068	14.3494	14.5036	14.6968	14.7439	14.7255	14.4203	14.794	14.4058	14.3609	14.6054	14.5255	14.4224	14.4061	14.2987	14.4311	0.014739	0.917254	-0.181799	0.323082	0.0848312	0.600899
Q9C0B7	79613	transport and golgi organization 6 homolog	TANGO6		12.6844	12.248	11.9071	12.2766	12.5945	12.6673	12.3731	12.4869	11.8011	12.5092	12.3264	12.4288	12.3508	12.1892	11.8068	12.7234	0.0126683	0.968766	-0.251432	0.593516	-0.00120298	0.998187
Q9C0C2	85456	tankyrase 1 binding protein 1	TNKS1BP1		16.2193	16.2525	16.2163	16.2738	16.2448	16.2253	16.1662	16.2222	16.3044	16.3855	16.329	16.3377	16.3258	16.377	16.303	16.3067	-0.0986613	0.00496316	0.0258177	0.614905	0.0109844	0.805106
Q9C0C4	54910	semaphorin 4C	SEMA4C	4360	15.4817	15.5631	15.4594	15.4989	15.6218	15.6125	15.5402	15.6216	15.3007	15.3583	15.3673	15.3382	15.2731	15.335	15.2451	15.2792	0.159658	0.000590299	-0.0982211	0.0650186	0.0579985	0.170602
Q9C0C9	63893	ubiquitin conjugating enzyme E2 O	UBE2O	4120	16.1279	16.0118	16.0473	16.0743	16.0477	16.047	16.0751	16.1066	15.9946	16.0696	16.06	16.0691	16.0609	16.0519	16.087	16.067	0.0170324	0.626803	-0.00376076	0.960303	-0.0184015	0.67714
Q9C0D0	221692	phosphatase and actin regulator 1	PHACTR1		13.8049	14.2265	13.8179	14.4243	14.3289	14.3189	13.9782	14.3031	13.933	14.1845	14.0032	13.8774	13.8572	13.9717	13.7998	13.8785	0.0688913	0.729393	-0.163867	0.584166	0.122703	0.605803
Q9C0D2;Q9C0D2-3	85459	centrosomal protein 295	CEP295		16.6572	16.8941	16.2277	16.333	16.4784	17.0706	16.4998	16.5593	16.1907	16.2437	16.6164	16.3007	16.5491	16.8184	16.6962	16.9538	0.190126	0.42785	-0.124053	0.768406	-0.416491	0.123298
Q9C0D3	79699	zyg-11 family member B, cell cycle regulator	ZYG11B		14.526	14.6101	14.2917	14.5078	13.8763	14.5684	14.4121	14.2667	14.4763	14.5552	14.6561	14.4042	14.3825	14.2571	14.5812	14.576	-0.0390584	0.848093	0.203022	0.472804	0.073759	0.774452
Q9C0D5	85461	tetratricopeptide repeat, ankyrin repeat and coiled-coil containing 1	TANC1		13.5497	13.296	12.72	13.84	13.5727	0	13.0798	13.1517	14.2037	12.8139	13.8435	13.7546	13.8858	13.1914	12.7797	0	-0.302481	0.550413	0.0833814	0.941273	0.368308	0.58281
Q9C0D9	85465	selenoprotein I	SELENOI	564	18.5094	18.5739	18.5216	18.369	18.7913	18.4638	18.9846	18.1186	18.6248	18.7521	18.5505	18.8277	18.7503	18.5261	18.712	18.8485	-0.195291	0.352065	-0.0960943	0.804794	-0.0204669	0.951137
Q9C0E2	64328	exportin 4	XPO4		14.7514	14.7622	14.2486	14.4384	14.6421	14.6339	14.7251	14.3104	14.3399	14.8329	14.6138	14.5661	14.6497	14.6594	14.6493	14.9706	-0.038033	0.861871	-0.0276996	0.945863	-0.144055	0.559339
Q9C0E8;Q9C0E8-2	80856	lunapark, ER junction formation factor	LNPK		16.428	16.3184	16.368	16.4586	16.4112	16.3748	16.3358	16.386	16.3273	16.3899	16.3764	16.3641	16.3329	16.3513	16.2307	16.2274	0.0288525	0.566652	0.01632	0.867395	0.0788383	0.153223
Q9C0F1;Q9C0F1-2	80817	centrosomal protein 44	CEP44		15.8183	15.4952	15.8785	15.5841	15.6106	15.2049	15.5607	15.3722	16.1616	15.704	15.9289	15.3289	16.0764	15.7413	15.5422	15.796	-0.0868407	0.73516	0.256906	0.489714	-0.00815453	0.986079
Q9C0H2;Q9C0H2-2	80727	tweety family member 3	TTYH3		15.1654	15.379	15.4484	15.3887	15.7125	15.7114	15.5357	15.7529	15.1571	15.5886	15.6275	15.5587	15.6609	15.5596	15.5875	15.3897	-0.137585	0.333742	-0.332751	0.0963627	-0.0664633	0.734283
Q9C0H5;Q9C0H5-2	80728	Rho GTPase activating protein 39	ARHGAP39		12.2084	13.3275	12.1796	12.6883	13.029	13.0493	12.8886	12.7586	12.9376	12.9799	12.9462	12.7682	12.3805	12.8493	12.669	12.7067	-0.30705	0.286145	-0.330441	0.451867	0.256601	0.466008
Q9C0H6;Q9C0H6-2	56062	kelch like family member 4	KLHL4		15.592	14.9588	15.3044	0	0	14.9353	14.9818	0	14.776	15.2953	15.3579	15.4373	15.6931	15.6581	15.716	15.5013	0.0683994	0.802438			-0.425447	0.118963
Q9C0H9	80725	SRC kinase signaling inhibitor 1	SRCIN1		15.1395	15.0562	15.0204	15.1635	15.2461	15.1241	15.1187	15.2217	15.1232	15.0149	14.997	15.0811	14.8508	14.8537	14.7772	14.6937	0.0408407	0.544848	-0.0827648	0.388838	0.26021	0.00327084
Q9C0I1;Q9C0I1-2;Q9C0I1-3	54545	myotubularin related protein 12	MTMR12		13.791	13.6707	13.8511	13.8887	13.777	13.8393	13.6878	13.9537	13.7276	13.6396	13.6038	13.7926	13.3335	13.589	13.4934	13.0531	0.109475	0.442154	-0.0140916	0.963818	0.323654	0.0474028
Q9C0I4					15.0764	15.17	15.0621	14.9762	15.1607	15.0444	14.8048	15.0507	15.348	15.3645	15.4739	15.4283	15.2814	15.3545	15.2343	15.341	-0.332508	0.00185763	0.0559942	0.722082	0.100868	0.34835
Q9C0J8	55339	WD repeat domain 33	WDR33		14.8603	14.7903	14.8364	14.7371	14.8581	14.9007	14.7009	14.9136	14.8856	14.9874	14.8417	14.8303	14.7099	14.807	14.763	14.8776	-0.0802286	0.269874	-0.0373183	0.775941	0.0968713	0.251206
Q9GZL7	55759	WD repeat domain 12	WDR12		15.4538	15.2978	15.4424	15.2466	15.4603	15.4181	15.1716	15.3112	15.6156	15.6306	15.6144	15.6137	15.5604	15.6533	15.6328	15.82	-0.258409	0.0121684	0.0198438	0.922843	-0.0480921	0.712881
Q9GZM5	25844	Yip1 domain family member 3	YIPF3		15.3352	15.1987	15.1528	15.2675	15.0203	15.1577	14.9125	15.0272	15.2572	15.3142	15.449	15.5159	15.1988	15.4395	15.2526	15.2613	-0.14553	0.137902	0.209122	0.134057	0.0960302	0.420638
Q9GZM8;Q9GZM8-2;Q9GZM8-3	81565	nudE neurodevelopment protein 1 like 1	NDEL1		14.3379	14.6006	14.5825	14.6795	14.7605	14.6404	14.7552	14.4873	14.6425	14.7997	14.7936	14.6048	14.5169	14.6366	14.6859	14.3914	-0.160029	0.192111	-0.110717	0.580658	0.152467	0.291519
Q9GZN1	64431	actin related protein 6	ACTR6		14.9728	14.4613	14.6033	14.5293	14.8429	14.574	15.0431	14.7422	14.6223	14.7372	14.3136	14.3024	14.3333	14.2689	14.3999	14.2297	0.147823	0.428294	-0.158842	0.592241	0.185927	0.399096
Q9GZN7	79641	rogdi atypical leucine zipper	ROGDI		15.5887	15.4361	15.3998	15.4969	15.5765	15.5211	15.6209	15.423	15.481	15.5203	15.5062	15.382	15.1377	15.2647	15.1677	15.212	0.00799139	0.919109	-0.0549794	0.6335	0.276854	0.00352179
Q9GZN8;Q9GZN8-2	54976	chromosome 20 open reading frame 27	C20orf27		15.0928	14.9255	15.1129	15.1523	15.1484	15.0356	15.0186	15.1704	15.0253	15.1636	15.1429	14.9725	14.8733	15.0121	14.9142	14.9003	-0.00522111	0.956053	-0.0223864	0.892899	0.151097	0.105172
Q9GZP4	57095	PITH domain containing 1	PITHD1		15.9631	15.8574	15.9884	15.8612	16.0619	16.1023	16.02	16.1186	15.7137	15.7274	15.69	15.6696	15.4752	15.5031	15.4522	15.516	0.217363	0.000205052	-0.158159	0.0174251	0.213533	0.00132819
Q9GZP9	51009	derlin 2	DERL2	4141	16.4375	16.7687	16.6408	16.4382	16.5723	16.3877	16.393	16.3209	16.3907	16.4807	16.2821	16.5661	16.7311	16.2049	16.7516	15.7017	0.141403	0.613834	0.152812	0.743628	0.0825482	0.830486
Q9GZQ3	28991	COMM domain containing 5	COMMD5		15.441	15.5291	15.5505	15.4343	15.487	15.6238	15.4907	15.4221	15.4037	15.7068	15.3122	15.4802	15.3572	15.2898	15.4656	15.5618	0.0129944	0.917484	-0.0171689	0.942074	0.0571248	0.70606
Q9GZR1;Q9GZR1-2	26054	SUMO specific peptidase 6	SENP6		14.1046	13.7415	13.984	13.7665	0	13.3867	13.4191	0	13.6112	14.0761	0	13.5421	0	0	13.4329	0	0.155982	0.50429
Q9GZR2	57109	REX4 homolog, 3'-5' exonuclease	REXO4		14.6631	14.6416	14.499	14.8306	14.9317	14.5672	14.3554	14.5751	14.5985	14.7443	14.6718	14.6866	14.8784	14.8925	14.719	14.7247	-0.016751	0.917254	0.0512123	0.857526	-0.128345	0.464347
Q9GZR5	6785	ELOVL fatty acid elongase 4	ELOVL4		0	13.5044	14.6141	13.854	13.7228	14.6095	13.7915	14.3482	14.7932	14.3261	14.347	14.8466	14.5241	14.1728	13.9766	14.3569	-0.587394	0.142173	-0.127166	0.875653	0.320612	0.480516
Q9GZR7	57062	DEAD-box helicase 24	DDX24		15.0524	15.0021	14.9862	15.0969	14.9905	14.9797	14.8845	14.8449	14.7296	14.9038	14.8992	14.8019	14.91	14.8821	14.9846	14.9987	0.200739	0.00531017	0.109463	0.235062	-0.110216	0.135914
Q9GZS1	64425	RNA polymerase I subunit E	POLR1E	230	14.1716	14.2977	14.351	14.5198	14.5013	14.3502	14.3717	14.4065	14.5148	14.4903	14.485	14.316	14.2814	14.5508	14.5848	14.3622	-0.116465	0.306039	-0.0723862	0.710621	0.00672781	0.973453
Q9GZS3	80349	WD repeat domain 61	WDR61	3018	16.5405	16.5378	16.5944	16.6427	16.6396	16.5765	16.6011	16.5912	16.7024	16.6177	16.6774	16.6676	16.7531	16.7576	16.7648	16.7082	-0.0874216	0.0169148	-0.0232515	0.69765	-0.0796394	0.0483532
Q9GZT3;Q9GZT3-2	81892	SRA stem-loop interacting RNA binding protein	SLIRP		16.3975	16.3937	16.4815	16.4772	16.2948	16.3297	16.3187	16.3609	16.6348	16.6548	16.6978	16.649	16.8707	16.8034	16.8339	16.7473	-0.221655	7.76865e-05	0.111467	0.0503043	-0.154691	0.00352179
Q9GZT4	63826	serine racemase	SRR	260	15.0363	15.1542	15.0879	15.1218	15.18	15.1271	15.0231	15.0406	15.166	14.9706	14.9555	15.0836	14.9442	15.015	14.9238	14.9625	0.0561446	0.410517	0.00732521	0.960514	0.0825439	0.292812
Q9GZT6;Q9GZT6-2;Q9GZT6-3	60492	coiled-coil domain containing 90B	CCDC90B		15.4897	15.4768	15.3847	15.5065	15.5123	15.4875	15.4237	15.386	15.8667	15.883	15.9493	15.9988	16.0416	16.0207	15.991	15.9228	-0.460023	3.02652e-06	0.0120721	0.915617	-0.0695869	0.273434
Q9GZT8;Q9GZT8-2	60491	NGG1 interacting factor 3 like 1	NIF3L1		16.1541	16.0779	16.1082	16.0156	16.1445	16.1603	16.0822	16.1705	16.064	16.0515	16.0745	15.945	15.8864	15.9603	15.9936	16.0203	0.0551853	0.295118	-0.0504228	0.54854	0.0686101	0.261842
Q9GZT9	54583	egl-9 family hypoxia inducible factor 1	EGLN1	5200	15.048	15.1075	14.996	15.0015	14.9276	15.1302	15.109	15.1619	14.8267	14.8701	14.927	14.9278	14.7261	14.8974	14.941	14.7955	0.150358	0.0556318	-0.0439355	0.746184	0.047883	0.634269
Q9GZU1	57192	mucolipin TRP cation channel 1	MCOLN1	4142	15.0544	14.8995	15.2121	15.0633	15.2626	15.1805	15.1897	15.1382	15.0186	15.2397	15.1053	15.1756	15.0392	15.3615	15.0174	15.2182	-0.0774739	0.504341	-0.135419	0.424098	-0.0242765	0.890304
Q9GZU8	80011	proteasome activator subunit 3 interacting protein 1	PSME3IP1		14.9568	14.7867	14.8601	14.971	14.9475	15.0569	14.8238	14.9833	14.8184	14.8555	14.6529	14.5112	14.5828	14.8077	14.8332	14.7109	0.184191	0.104343	-0.0592045	0.770813	-0.0241686	0.892223
Q9GZY8-2	56947	mitochondrial fission factor	MFF		15.3666	15.582	15.4346	15.5242	15.6294	15.4061	15.4624	15.4718	15.3611	15.4717	15.3389	15.436	15.4093	15.4322	15.4391	15.2954	0.0749751	0.34477	-0.015524	0.927952	0.00788475	0.950639
Q9GZZ1	80218	N-alpha-acetyltransferase 50, NatE catalytic subunit	NAA50		16.4053	16.2983	16.4364	16.4118	16.4342	16.3696	16.4718	16.4818	16.4908	16.4753	16.3825	16.4977	16.421	16.4374	16.3985	16.3618	-0.0736243	0.131242	-0.0513928	0.502596	0.056903	0.321612
Q9GZZ9	79876	ubiquitin like modifier activating enzyme 5	UBA5		16.6893	16.9529	16.6057	16.7804	16.7548	16.7795	16.7199	16.6973	16.5501	16.7025	16.7066	16.6808	16.5512	16.5766	16.6106	16.5338	0.097061	0.244064	0.0192091	0.911952	0.0919336	0.355108
Q9H000;Q9H000-2	23609	makorin ring finger protein 2	MKRN2		14.7263	14.644	14.7117	14.8117	14.6138	14.6907	14.3648	14.646	15.029	14.9182	14.7911	14.6455	14.901	14.8196	14.7699	14.7277	-0.122526	0.296937	0.144575	0.408498	0.0413693	0.803594
Q9H008	64077	phospholysine phosphohistidine inorganic pyrophosphate phosphatase	LHPP	190	14.6794	14.4548	14.7083	14.869	14.9432	14.9427	14.8896	14.9769	14.9966	14.9525	14.7092	14.8542	14.7316	14.7444	14.7607	14.5892	-0.20024	0.0739072	-0.260226	0.0969523	0.171639	0.177549
Q9H019;Q9H019-3	56181	mitochondrial fission regulator 1 like	MTFR1L		16.0244	16.1375	16.1152	16.1342	15.9759	15.9642	15.7113	16.1798	16.0387	15.9239	15.9588	15.8014	15.9007	16.0423	16.0184	15.7462	0.172156	0.167121	0.145041	0.449787	0.0038071	0.988646
Q9H061	84233	transmembrane protein 126A	TMEM126A		16.419	16.2799	16.324	16.3574	16.4111	16.0731	16.1212	16.3042	16.4465	16.5776	16.5493	16.5819	16.6332	16.6909	16.5383	16.6215	-0.19376	0.0399633	0.117663	0.387884	-0.0821498	0.465265
Q9H063	84232	MAF1 homolog, negative regulator of RNA polymerase III	MAF1		13.9343	13.9876	13.9878	13.9958	14.1936	14.4025	14.2167	14.2377	13.8616	14.3337	14.2108	14.0722	14.1594	13.5988	14.2032	14.6519	-0.143197	0.559971	-0.286246	0.416661	-0.0337508	0.927801
Q9H074	10605	poly(A) binding protein interacting protein 1	PAIP1	3013	16.8937	16.765	16.7545	16.8785	16.8704	16.8594	16.7902	16.9098	16.6819	16.7236	16.6621	16.721	16.5565	16.5086	16.5697	16.5306	0.125787	0.0126996	-0.0345306	0.658759	0.155813	0.00907988
Q9H074-3	10605	poly(A) binding protein interacting protein 1	PAIP1	3013	15.0615	14.6946	14.9998	14.5711	14.9238	15.4047	15.0027	14.9694	14.9403	15.5447	15.433	15.0951	14.7019	15.22	16.0505	15.4067	-0.421523	0.211325	-0.243421	0.671157	-0.0915268	0.85871
Q9H078-2	81570	caseinolytic mitochondrial matrix peptidase chaperone subunit B	CLPB		15.8785	15.8877	15.7726	15.76	15.8097	15.7631	15.7831	15.7699	15.7935	15.9676	15.9147	15.9355	15.9413	16.0612	15.9645	16.0826	-0.0781153	0.192111	0.0432378	0.671861	-0.109568	0.114854
Q9H082	83452	RAB33B, member RAS oncogene family	RAB33B		14.1834	13.8258	14.1589	13.8559	14.0536	13.8231	14.1324	13.8401	14.2379	14.3483	14.3456	14.2523	14.2046	14.4312	14.3122	13.975	-0.290031	0.0627686	0.0437031	0.889823	0.0652824	0.760911
Q9H089	55341	large 60S subunit nuclear export GTPase 1	LSG1	3008	14.4609	14.4074	14.3266	14.5017	14.4471	14.3022	14.3344	14.3889	14.575	14.5791	14.528	14.6845	14.5875	14.634	14.6174	14.7166	-0.167472	0.0134047	0.0560115	0.585002	-0.0472399	0.555886
Q9H098	83641	family with sequence similarity 107 member B	FAM107B		14.4085	14.304	14.2476	14.431	14.3343	14.3153	14.1416	14.3952	13.9665	13.9279	14.1548	13.9087	13.633	13.6847	13.6173	13.5191	0.358297	0.00129586	0.0511786	0.756115	0.375978	0.00313933
Q9H0A0	55226	N-acetyltransferase 10	NAT10	3008	15.6285	15.5681	15.5812	15.5869	15.526	15.5173	15.4988	15.4217	15.6937	15.7235	15.7377	15.6819	15.8499	15.8846	15.863	15.9498	-0.118006	0.00387467	0.100237	0.0552638	-0.177625	0.00132819
Q9H0A8	54939	COMM domain containing 4	COMMD4		15.5919	15.502	15.6695	15.6901	15.5971	15.4649	15.5613	15.6854	15.7423	15.7417	15.7049	15.7327	15.8059	15.6823	15.5958	15.7538	-0.117012	0.118788	0.0362135	0.794418	0.0209416	0.851909
Q9H0B6	64837	kinesin light chain 2	KLC2		17.0033	17.0072	17.0295	17.0936	17.0844	17.0404	17.0553	17.0701	17.0367	17.1213	17.1037	17.1001	17.0119	16.9913	17.0227	16.9679	-0.0570502	0.0666141	-0.0291663	0.553117	0.0920046	0.0149047
Q9H0C8	80895	ILK associated serine/threonine phosphatase	ILKAP		16.0361	16.1107	16.0234	16.0892	16.0134	16.0585	16.0102	16.0508	16.0325	16.0036	15.9809	16.0244	16.12	16.0363	16.0291	16.0721	0.0545185	0.0976376	0.0316554	0.545028	-0.0540275	0.151556
Q9H0D6	22803	5'-3' exoribonuclease 2	XRN2	3008	15.769	15.7168	15.7461	15.778	15.7926	15.7817	15.7947	15.8413	15.6123	15.6783	15.5911	15.5914	15.5917	15.649	15.5666	15.5444	0.13418	0.0012949	-0.0501188	0.322611	0.0303499	0.477319
Q9H0E2	54472	toll interacting protein	TOLLIP	4620	17.386	17.4937	17.3499	17.3206	17.3884	17.3831	17.3469	17.3087	17.3106	17.4254	17.3629	17.4356	17.2612	17.3529	17.3268	17.3314	0.00392856	0.949631	0.0308026	0.74129	0.0655381	0.289673
Q9H0E3-3	79595	Sin3A associated protein 130	SAP130		14.519	14.8385	14.6176	14.9587	15.0995	15.057	14.3439	14.7362	14.8599	14.7675	14.9659	14.4885	14.7584	14.8114	14.904	14.8565	-0.03703	0.882962	-0.075717	0.86503	-0.0620991	0.849537
Q9H0E9;Q9H0E9-2	10902	bromodomain containing 8	BRD8		14.8642	14.6346	14.6739	14.9168	14.8946	14.8987	14.8133	15.0189	14.5643	14.8717	14.796	14.8496	14.6954	14.7205	14.5436	14.4051	0.00196974	0.988481	-0.134021	0.495207	0.179249	0.217534
Q9H0F6;Q9H0F6-2	81858	SHANK associated RH domain interactor	SHARPIN		14.5367	13.845	0	0	14.4072	14.0085	14.0735	14.1305	14.2886	14.2349	14.5202	14.3923	14.0633	14.5675	14.5585	14.6677					-0.105245	0.748821
Q9H0F7;Q9H0F7-2	84100	ADP ribosylation factor like GTPase 6	ARL6		15.3228	15.6071	15.6489	15.7301	15.5119	15.5446	15.5686	15.6925	15.9246	15.8588	15.8727	15.8308	15.9521	15.8975	15.8242	15.9738	-0.294502	0.00765205	-0.00218115	0.992606	-0.0401771	0.777715
Q9H0G5	84081	nuclear speckle splicing regulatory protein 1	NSRP1		13.5792	14.7545	13.9265	0	13.542	13.8322	0	0	13.1846	13.9774	0	13.7695	0	14.2755	14.218	14.6134	0.442889	0.359229			-0.725122	0.20506
Q9H0H0	57508	integrator complex subunit 2	INTS2		14.2918	13.9499	14.0151	14.1502	14.0228	14.147	13.9545	14.0127	13.6687	14.1922	14.0621	14.1845	14.1649	14.3229	14.1602	14.2809	0.0748932	0.637756	0.0675309	0.81139	-0.205328	0.23817
Q9H0H5	29127	Rac GTPase activating protein 1	RACGAP1		16.9027	16.7021	16.7503	16.6423	16.7532	16.6893	16.597	16.6866	16.9468	16.9026	16.4815	16.6028	16.6612	16.6039	16.6374	16.7188	0.0159462	0.912056	0.0678356	0.767581	0.0780667	0.641674
Q9H0I9	84076	transketolase like 2	TKTL2	30	11.7823	0	0	11.8283	11.765	11.8506	10.172	11.6938	11.835	12.4001	12.0659	11.8095	11.8781	0	11.4594	0
Q9H0L4	23283	cleavage stimulation factor subunit 2 tau variant	CSTF2T	3015	15.5843	15.5886	15.5885	15.5557	15.4906	15.5457	15.3443	15.4718	15.457	15.6086	15.7006	15.6035	15.6497	15.7368	15.7098	15.7021	-0.0131109	0.860673	0.116208	0.219304	-0.107214	0.158873
Q9H0M0;Q9H0M0-3;Q9H0M0-6	11059	WW domain containing E3 ubiquitin protein ligase 1	WWP1	4120	0	0	0	13.4624	13.9892	14.0722	13.603	14.0418	13.8186	0	0	14.2324	14.4031	14.7716	0	14.0205
Q9H0N5	84105	pterin-4 alpha-carbinolamine dehydratase 2	PCBD2		15.1911	15.1796	15.1197	15.1964	15.177	15.248	15.144	15.3503	15.4489	15.5046	15.6456	15.4608	15.5183	15.4206	15.6486	15.5548	-0.343303	0.000562719	-0.0581409	0.657845	-0.0205917	0.862648
Q9H0P0;Q9H0P0-1;Q9H0P0-2;Q9H0P0-3	51251	5'-nucleotidase, cytosolic IIIA	NT5C3A	230	14.7823	14.8935	14.8666	14.9489	14.9843	14.9548	14.9388	15.0643	14.9579	14.8546	14.9992	14.9312	14.8815	14.8625	14.7607	14.9115	-0.0628566	0.303782	-0.112683	0.193424	0.0816582	0.248546
Q9H0Q0	81553	CYFIP related Rac1 interactor A	CYRIA		14.907	14.7713	14.7939	14.6284	14.6666	14.7664	14.8065	14.7768	14.7145	14.7973	14.8705	14.846	14.7456	14.8834	14.5507	14.8105	-0.0319085	0.766494	0.0211125	0.919647	0.0595132	0.647497
Q9H0Q3	53826	FXYD domain containing ion transport regulator 6	FXYD6		17.3505	17.7031	17.4769	17.5571	17.6679	17.5624	17.4448	17.5945	16.766	16.9113	16.8014	17.0262	16.7307	16.8297	16.8903	16.7682	0.645687	4.79721e-05	-0.0454897	0.824011	0.0714811	0.603622
Q9H0R1	55745	adaptor related protein complex 5 subunit mu 1	AP5M1		14.7887	14.6179	14.8726	15.1199	14.8264	14.7705	14.6815	14.7408	15.0217	14.7512	14.8164	14.8517	14.9277	14.9174	14.9625	15.0441	-0.0105204	0.941	0.0949585	0.636242	-0.102667	0.494261
Q9H0R3	84065	transmembrane protein 222	TMEM222		13.6928	13.6055	13.8782	13.8543	13.9023	13.9024	13.3817	13.8818	13.6537	13.8955	13.7151	14.2923	14.3219	14.1988	0	13.4401	-0.131447	0.665069	-0.00929989	0.988549	-0.0977946	0.826596
Q9H0R4	84064	haloacid dehalogenase like hydrolase domain containing 2	HDHD2		16.6656	16.8957	16.6669	16.8056	16.8545	16.7868	16.7812	16.9217	16.7327	16.6809	16.6998	16.7346	16.5641	16.4935	16.4947	16.5378	0.0464441	0.4973	-0.0775545	0.442041	0.189508	0.0188012
Q9H0R6	55278	glutaminyl-tRNA amidotransferase subunit QRSL1	QRSL1		14.9065	14.8583	15.1325	15.0216	15.0297	14.919	14.7092	14.92	15.2627	15.1296	15.2401	15.2774	15.1841	15.4467	15.3243	15.4443	-0.247726	0.0309836	0.0852713	0.642007	-0.122384	0.353402
Q9H0R8;Q9H0R8-2	23710	GABA type A receptor associated protein like 1	GABARAPL1	4140	15.7965	15.8975	15.7559	15.8769	15.8951	15.8299	15.8918	15.9643	15.933	16.0141	15.9003	15.9547	15.8143	15.7631	15.7376	15.7328	-0.118804	0.025222	-0.063559	0.404497	0.188561	0.00516512
Q9H0S4	51202	DEAD-box helicase 47	DDX47		14.8373	14.7458	14.7707	14.6577	14.5544	14.7706	14.5376	14.4321	14.8636	14.9225	14.9982	14.858	15.1241	15.2218	15.2614	15.2322	-0.157693	0.0767726	0.179197	0.15051	-0.299261	0.00803592
Q9H0U3	84061	magnesium transporter 1	MAGT1		15.1568	15.4167	15.4377	15.2182	15.1151	15.3155	15.228	15.2658	14.8177	15.637	15.4271	15.4137	15.511	15.5487	15.4826	15.7447	-0.0165206	0.942386	0.076256	0.841464	-0.247869	0.279093
Q9H0U4	81876	RAB1B, member RAS oncogene family	RAB1B		16.8822	17.2259	17.1289	16.9949	17.1769	17.0901	17.142	17.1123	17.0675	17.0908	17.0014	17.1951	17.0944	17.0632	17.0155	17.0455	-0.0307556	0.739976	-0.0723554	0.602955	0.0340715	0.77908
Q9H0U6	29074	mitochondrial ribosomal protein L18	MRPL18		14.3089	14.4491	14.1425	14.3086	14.0813	14.0842	14.155	14.1898	14.4449	14.7216	14.5202	14.424	14.657	14.769	14.7524	14.6374	-0.225406	0.0271179	0.174692	0.209783	-0.176298	0.118073
Q9H0U9	7259	TSPY like 1	TSPYL1		15.1525	14.6039	14.8703	15.175	15.0794	14.9108	14.6467	14.8916	15.1982	15.0041	15.2867	15.0977	15.1677	15.345	15.1134	15.0928	-0.19628	0.2636	0.0682908	0.841193	-0.0329978	0.904999
Q9H0V1;Q9H0V1-2	64418	transmembrane protein 168	TMEM168		14.7812	0	0	14.5348	14.7477	14.7487	14.4792	0	0	15.0652	14.8682	14.8421	14.8783	15.3274	15.371	15.2772					-0.288282	0.207782
Q9H0V9-2	81562	lectin, mannose binding 2 like	LMAN2L		14.8799	14.9456	15.1771	14.7388	14.9291	14.8726	14.7227	14.9421	14.9712	15.1982	14.9222	15.1725	15.1274	15.0267	15.054	15.0837	-0.130675	0.288382	0.0686969	0.752253	-0.00696244	0.974854
Q9H0W8	56006	SMG9 nonsense mediated mRNA decay factor	SMG9		15.1693	15.3937	15.4302	15.6077	15.4127	15.5107	15.3425	15.5679	15.4339	15.3994	15.2031	15.4643	15.0809	15.1076	15.0533	14.8938	0.025039	0.85707	-0.0582367	0.800378	0.341291	0.0223081
Q9H0W9;Q9H0W9-2	28970	chromosome 11 open reading frame 54	C11orf54		14.4693	14.4366	14.4629	14.5578	14.5597	14.4925	14.3658	14.6185	14.6459	14.5595	14.6038	14.5965	14.4823	14.3854	14.4931	14.3693	-0.119756	0.0810313	-0.0274847	0.832553	0.168895	0.0353938
Q9H0X4	83986	family with sequence similarity 234 member A	FAM234A		13.4808	13.5953	13.4262	13.3391	13.527	13.6826	13.3685	13.5732	13.4917	13.7948	13.5849	13.8889	13.7753	13.619	13.7957	13.9589	-0.22971	0.0961305	-0.0774842	0.750072	-0.0971644	0.580055
Q9H0X9	114879	oxysterol binding protein like 5	OSBPL5		15.4151	15.4458	15.5589	15.5775	15.5667	15.4973	15.489	15.6001	15.388	15.3818	15.4684	15.4899	15.4294	15.2877	15.2987	15.2079	0.0672777	0.338252	-0.0389684	0.752646	0.126135	0.115734
Q9H115	63908	NSF attachment protein beta	NAPB		18.3599	18.4334	18.3527	18.412	18.4979	18.4561	18.5047	18.4441	18.3647	18.4395	18.3883	18.428	18.2982	18.3493	18.3214	18.3484	-0.0156796	0.638492	-0.0862317	0.0583224	0.0758159	0.0406196
Q9H169;Q9H169-2;Q9H169-3;Q9H169-4	81551	stathmin 4	STMN4		14.5763	13.776	14.6193	14.84	14.7907	14.6187	14.0295	14.8939	15.1681	15.1429	15.3169	15.3869	15.2422	14.9998	15.1513	15.2699	-0.800793	0.0135513	-0.130268	0.821395	0.0879052	0.844231
Q9H1A3	51108	methyltransferase like 9	METTL9		15.791	15.9106	15.9677	15.8751	15.8471	15.8787	15.7301	15.6372	15.4651	15.894	15.5199	15.8217	15.8902	15.7723	15.6405	15.7476	0.210916	0.108556	0.112828	0.595272	-0.0874879	0.605434
Q9H1A4	64682	anaphase promoting complex subunit 1	ANAPC1	4110	14.5365	14.7227	14.903	14.6124	14.7255	14.7578	14.8349	14.4574	14.5176	14.7571	14.5741	14.685	14.9185	14.8293	14.8074	14.8454	0.0602304	0.647607	-0.000246448	0.999339	-0.21671	0.128191
Q9H1B7	64207	interferon regulatory factor 2 binding protein like	IRF2BPL		14.317	14.1729	14.1115	14.392	14.4511	14.3128	14.2309	14.2685	14.5909	14.4642	14.2712	14.4626	14.5365	14.4414	14.2762	14.3152	-0.198871	0.087025	-0.0674839	0.740102	0.0549144	0.730701
Q9H1C7	84418	cysteine rich transmembrane module containing 1	CYSTM1		0	0	12.9896	13.9531	13.6226	13.4435	12.9874	13.3032	13.8492	13.5195	0	13.7178	13.7411	13.8976	13.8802	13.0754					0.0469355	0.939185
Q9H1D9	10621	RNA polymerase III subunit F	POLR3F	230	15.7158	15.4529	15.6095	15.6216	15.4489	15.8983	15.4752	15.6003	15.7837	15.6902	15.5844	15.6256	15.8058	15.5859	15.8071	15.4217	-0.0710251	0.656499	-0.00571942	0.987006	0.0158315	0.948463
Q9H1E3	64710	nuclear casein kinase and cyclin dependent kinase substrate 1	NUCKS1		15.4013	15.386	15.4039	15.2194	15.5023	15.4322	15.3605	15.4098	15.1612	15.1429	15.0563	15.0771	14.8956	14.8603	14.9158	14.6867	0.243265	0.00451622	-0.0735631	0.543604	0.269803	0.00655351
Q9H1E5	56255	thioredoxin related transmembrane protein 4	TMX4		15.0787	15.2104	15.0945	15.0487	15.1255	15.0913	15.314	15.1491	15.2031	15.2581	15.2091	15.2641	15.261	15.2464	15.1849	15.462	-0.125527	0.133802	-0.0618777	0.658045	-0.0549442	0.61294
Q9H1H9-3;Q9H1H9-4	63971	kinesin family member 13A	KIF13A		13.0173	12.9832	12.6606	12.9674	13.3366	13.1523	12.0894	13.2478	13.4274	13.7316	13.4989	13.5064	13.4493	13.3298	13.478	13.3157	-0.633904	0.0405337	-0.0493965	0.940379	0.147841	0.720622
Q9H1I8;Q9H1I8-3	84164	activating signal cointegrator 1 complex subunit 2	ASCC2		13.5806	13.1819	13.2402	13.7021	13.5056	13.5707	13.5323	13.3708	13.51	13.8475	13.6936	13.8124	13.9574	13.9169	13.828	13.9196	-0.289664	0.0595468	-0.0686278	0.809106	-0.18962	0.283192
Q9H1J1;Q9H1J1-2	65110	UPF3A regulator of nonsense mediated mRNA decay	UPF3A	3013	13.9822	14.4973	14.508	14.35	13.7772	14.4276	0	14.5149	14.3785	14.2415	14.4473	13.998	13.8148	14.1121	14.1341	0	0.0680324	0.807808	0.0944639	0.86503	0.245993	0.466612
Q9H1K0	64145	rabenosyn, RAB effector	RBSN	4144	14.7234	14.8632	14.7782	14.9306	14.8459	14.7651	14.6702	14.8709	14.5191	14.5292	14.6242	14.4619	14.3584	14.375	14.4031	14.2797	0.290269	0.00124722	0.0358397	0.795421	0.179573	0.0404938
Q9H1K1	23479	iron-sulfur cluster assembly enzyme	ISCU		14.8408	14.8949	15.0835	15.229	14.8729	14.9151	14.8534	15.1497	15.5443	15.4115	15.5696	15.5617	15.6244	15.6494	15.6226	15.4656	-0.509763	0.000730064	0.0642599	0.767581	-0.0687186	0.669076
Q9H1K6	59274	talin rod domain containing 1	TLNRD1		0	14.5665	15.0835	14.3116	14.7446	15.4816	15.2565	15.5359	14.646	14.4445	15.4485	13.9761	15.3497	15.3343	14.7116	14.4299	0.0250694	0.963975	-0.600815	0.422005	-0.327583	0.574463
Q9H1P3;Q9H1P3-2	9885	oxysterol binding protein like 2	OSBPL2		14.7324	14.3593	14.5341	14.6293	14.4566	14.7099	14.5262	14.6357	14.6722	14.7484	14.5537	14.6024	14.6638	14.4565	14.4032	14.4316	-0.0804391	0.506955	-0.0183551	0.941273	0.155439	0.253501
Q9H1U4	1955	multiple EGF like domains 9	MEGF9		15.63	16.1225	15.1356	15.1531	14.6352	15.6999	15.6661	15.4234	14.3774	0	0	14.6176	13.9651	0	13.9351	0			0.154119	0.84897
Q9H1Y0	9474	autophagy related 5	ATG5	4140	15.4121	15.5918	15.3758	15.5489	15.3879	15.4365	15.3145	15.4943	15.3084	15.4872	15.3034	15.3824	15.2812	15.547	15.3704	15.261	0.111806	0.251238	0.0738658	0.648009	0.00543701	0.975603
Q9H1Z4	64743	WD repeat domain 13	WDR13		15.2654	15.1898	15.292	15.2694	15.2987	15.3359	15.1274	15.3766	15.3457	15.4261	15.4119	15.3385	15.2845	15.2448	15.3346	15.4074	-0.126394	0.0729245	-0.0305104	0.816757	0.0627098	0.462375
Q9H204	80306	mediator complex subunit 28	MED28		14.8529	14.9857	15.061	15.1239	15.2248	15.113	14.7029	15.4326	15.2486	15.0482	15.2175	14.9396	15.1748	15.1093	14.9565	14.9893	-0.107605	0.568481	-0.112463	0.718268	0.0560313	0.830522
Q9H223	30844	EH domain containing 4	EHD4	4144	14.9136	15.2954	14.7823	15.2174	15.3206	15.1508	15.1236	14.4798	15.3793	15.1323	15.038	15.2881	15.2391	14.8642	14.8136	15.6224	-0.157225	0.607999	0.0334877	0.958669	0.0746134	0.864995
Q9H246	81563	chromosome 1 open reading frame 21	C1orf21		14.2356	14.3689	14.1068	14.2268	14.6148	14.6399	14.304	14.5495	13.9667	14.1621	14.0592	14.2813	14.0185	13.8362	13.8806	13.8231	0.117202	0.329657	-0.292518	0.0844476	0.227739	0.0991923
Q9H254;Q9H254-4	57731	spectrin beta, non-erythrocytic 4	SPTBN4		13.8238	0	0	15.0645	14.9976	0	0	14.7945	14.1786	13.9431	14.1201	0	0	14.1272	13.8765	14.1684					0.0232478	0.977202
Q9H267	26276	VPS33B late endosome and lysosome associated	VPS33B		15.7242	15.551	15.6519	15.6704	15.6464	15.6999	15.6198	15.7347	15.5293	15.5326	15.5376	15.5115	15.5314	15.4908	15.5342	15.5368	0.121617	0.0113201	-0.0258241	0.741979	0.00445757	0.950639
Q9H269	64601	VPS16 core subunit of CORVET and HOPS complexes	VPS16		15.7825	15.6338	15.7333	15.6819	15.7176	15.6802	15.7344	15.7661	15.7115	15.7413	15.687	15.8084	15.7701	15.7239	15.8046	15.8503	-0.029202	0.582118	-0.0166973	0.871237	-0.0501858	0.411873
Q9H270	55823	VPS11 core subunit of CORVET and HOPS complexes	VPS11		15.6456	15.4677	15.5256	15.5875	15.4571	15.5611	15.477	15.4222	15.5309	15.6123	15.5265	15.5316	15.4961	15.4753	15.5396	15.5411	0.00626647	0.917097	0.0772332	0.320627	0.0372688	0.583083
Q9H299	83442	SH3 domain binding glutamate rich protein like 3	SH3BGRL3		17.3481	17.4704	17.467	17.4051	17.3497	17.3736	17.3497	17.4419	17.2471	17.338	17.212	17.2841	17.2379	17.2963	17.3361	17.1736	0.152346	0.0108834	0.0439411	0.63101	0.00933148	0.914979
Q9H2B2;Q9H2B2-2	6860	synaptotagmin 4	SYT4		15.9429	15.7316	15.8659	15.7584	15.9822	15.9511	15.8994	15.9897	15.5361	15.5799	15.5274	15.4566	15.3472	15.4952	15.329	15.0204	0.299727	0.0125037	-0.130885	0.440836	0.227023	0.0794179
Q9H2C0	8139	gigaxonin	GAN		15.4576	15.1027	15.171	15.2456	15.3187	15.2056	15.3159	15.3034	15.0803	15.1617	15.0768	14.7319	15.0266	15.0755	14.9421	15.0487	0.231562	0.0658321	-0.04169	0.86891	-0.0105475	0.958465
Q9H2D6;Q9H2D6-3	11078	TRIO and F-actin binding protein	TRIOBP		14.5466	14.4966	14.379	14.251	14.1766	14.4288	14.2742	14.3996	14.2522	14.4173	14.4097	14.371	14.3864	14.4188	14.3155	14.4441	0.0557429	0.581116	0.0985039	0.518696	-0.0286379	0.840564
Q9H2F5-2	80314	enhancer of polycomb homolog 1	EPC1		13.2514	13.2781	13.1103	13.2879	13.4202	13.3251	13.0521	13.1501	12.907	13.2377	13.0893	13.0017	12.7638	13.1695	13.1003	12.837	0.173002	0.238052	-0.00491931	0.988549	0.0912858	0.634269
Q9H2G2	9748	STE20 like kinase	SLK	4114	15.9868	16.0302	15.9351	15.9523	15.9273	15.9332	15.8698	15.951	16.0747	16.0785	16.0526	16.0444	16.0703	15.9805	16.0634	16.0433	-0.0864588	0.0163257	0.0557783	0.251666	0.0231743	0.594481
Q9H2G2-2	9748	STE20 like kinase	SLK	4114	14.1749	14.1098	13.4559	13.9812	13.8831	14.2866	13.8589	14.3177	14.062	14.1604	13.7625	13.791	13.9071	13.9968	13.6279	14.1069	-0.0135329	0.960783	-0.156128	0.709643	0.0343341	0.928889
Q9H2H0					16.1779	0	0	0	0	0	0	0	0	16.6505	16.5524	16.5534	0	16.4831	0	0
Q9H2H8	53938	peptidylprolyl isomerase like 3	PPIL3		16.0576	15.9782	16.0483	16.1493	16.1272	16.0546	16.0771	16.1322	16.0607	15.9181	15.9896	16.0554	15.9089	15.8224	15.7968	15.8377	0.0524169	0.347403	-0.0394162	0.673883	0.164505	0.0153672
Q9H2H9	81539	solute carrier family 38 member 1	SLC38A1		15.2379	15.4998	15.228	15.2587	15.3432	15.2839	15.4026	15.2195	15.161	15.2991	15.6576	15.5627	15.1331	15.3786	15.2169	15.192	-0.113959	0.430751	-0.00612424	0.985379	0.18996	0.25097
Q9H2J4	79031	phosducin like 3	PDCL3		15.9644	15.4162	15.7371	15.0272	15.5451	15.5542	15.3111	15.713	15.4442	15.3804	15.3657	15.1788	15.3428	15.4721	15.4208	15.4703	0.193932	0.38578	0.00536392	0.992009	-0.0841903	0.786722
Q9H2J7	55117	solute carrier family 6 member 15	SLC6A15		15.6068	15.4743	15.5267	15.5054	15.5613	15.5247	15.5609	15.4644	16.1614	16.2993	16.3625	16.3836	16.279	16.4266	16.3171	16.3568	-0.77343	2.35342e-07	0.00043942	0.998648	-0.0431666	0.618624
Q9H2K0	219402	mitochondrial translational initiation factor 3	MTIF3		14.5649	14.6867	14.6596	14.7518	14.716	14.8348	14.0544	14.4981	14.7656	14.8363	14.9869	14.9203	14.7923	14.9666	15.0754	14.7602	-0.211503	0.266652	0.139922	0.658759	-0.02133	0.945575
Q9H2K8	51347	TAO kinase 3	TAOK3	4010	13.414	13.4298	13.4686	13.7301	0	13.3268	13.4897	13.6523	13.2634	13.3038	13.4514	13.3244	13.3009	13.3311	13.0887	13.4851	0.17489	0.197703	0.021043	0.945439	0.0342784	0.867575
Q9H2M9	25782	RAB3 GTPase activating non-catalytic protein subunit 2	RAB3GAP2		15.7359	15.6138	15.6271	15.7966	15.7409	15.6233	15.6388	15.7049	15.6943	15.7429	15.7395	15.7325	15.6771	15.6832	15.6579	15.663	-0.033931	0.525506	0.0164104	0.875653	0.0569734	0.352364
Q9H2P0	23394	activity dependent neuroprotector homeobox	ADNP		15.3015	15.219	15.1664	15.2798	15.3215	15.2652	15.1863	15.2788	15.0781	15.0863	15.1034	15.0444	15.0289	15.0383	14.9649	14.9612	0.163632	0.0023642	-0.0212317	0.806798	0.0797631	0.133007
Q9H2P9;Q9H2P9-5	51611	diphthamide biosynthesis 5	DPH5		15.2382	15.2103	14.7298	15.1342	14.7471	15.066	15.2556	14.901	15.2097	15.4734	15.3652	15.2411	15.5354	15.1527	15.2915	15.1635	-0.244284	0.187903	0.0856789	0.806736	0.0366369	0.900883
Q9H2U1	170506	DEAH-box helicase 36	DHX36	3018	15.7846	15.7079	15.7251	15.6987	15.7494	15.7622	15.734	15.6922	15.7904	15.7171	15.6995	15.7656	15.6874	15.7227	15.7176	15.6943	-0.0140861	0.682997	-0.0053913	0.939415	0.0376536	0.321458
Q9H2U2	27068	inorganic pyrophosphatase 2	PPA2	190	15.8822	15.9645	15.8892	15.9474	15.8413	15.7976	15.8448	15.888	16.1162	16.1692	16.1624	16.1636	16.286	16.3131	16.2902	16.2547	-0.231977	9.29138e-06	0.0779466	0.0811882	-0.133164	0.00258625
Q9H2V7;Q9H2V7-2;Q9H2V7-3	83985	sphingolipid transporter 1 (putative)	SPNS1		14.9943	15.5013	15.5794	15.8167	15.4702	15.525	15.462	15.8917	15.7381	15.5682	15.4868	15.7516	15.7384	15.6928	15.4204	15.7964	-0.163233	0.468263	-0.114286	0.771987	-0.0258351	0.941494
Q9H2W6	26589	mitochondrial ribosomal protein L46	MRPL46		16.4517	16.512	16.3855	16.6239	16.339	16.2887	16.3227	16.385	16.7054	16.7086	16.714	16.7806	16.8673	16.8815	16.8966	16.9046	-0.233873	0.00075255	0.159414	0.0503043	-0.16034	0.0182958
Q9H2X9	57468	solute carrier family 12 member 5	SLC12A5		15.1424	0	0	14.6115	0	14.9864	13.9841	0	14.0631	0	14.7257	0	14.2711	0	14.5696	14.8123
Q9H300;Q9H300-2	55486	presenilin associated rhomboid like	PARL		13.0055	12.77	12.9155	12.4901	13.1672	12.8564	12.7257	13.0772	12.7395	13.101	13.0082	13.0229	13.1446	13.1096	12.8545	12.9526	-0.172659	0.333108	-0.161364	0.573968	-0.0473958	0.859116
Q9H307	5411	pinin, desmosome associated protein	PNN	3013	16.1733	16.1856	16.1591	16.183	16.2076	16.1493	16.0954	16.2361	16.0245	16.057	16.0771	16.0079	16.0433	15.9359	15.9998	15.9199	0.133628	0.00612015	0.00317719	0.974974	0.0669064	0.185555
Q9H330	23731	transmembrane protein 245	TMEM245		15.7471	15.5333	15.7799	15.702	15.72	15.6575	15.6797	15.5276	15.6284	15.8381	15.8241	15.812	15.7733	15.8374	15.809	15.7263	-0.085087	0.319087	0.04436	0.771166	-0.0108474	0.937079
Q9H336	83690	cysteine rich secretory protein LCCL domain containing 1	CRISPLD1		13.7605	13.7666	13.7808	13.9902	14.8269	13.0712	13.831	13.175	14.4915	14.4995	14.5762	14.546	14.5957	14.8949	14.6246	14.7089	-0.703765	0.0801432	0.0985196	0.904381	-0.177717	0.747541
Q9H3F6	83892	potassium channel tetramerization domain containing 10	KCTD10		13.9349	13.9597	13.799	14.0875	13.8964	13.7748	12.4616	13.7102	13.5422	13.522	13.3561	13.763	13.3088	13.4419	13.422	14.0049	0.399449	0.281516	0.484498	0.374139	0.00141059	0.99826
Q9H3G5	54504	carboxypeptidase vitellogenic like	CPVL		16.3451	16.232	16.421	16.4079	16.2163	16.235	16.1563	16.172	16.3575	16.2839	16.4093	16.4014	16.5515	16.5051	16.515	16.5266	-0.0114933	0.848916	0.156614	0.0473005	-0.161533	0.0149047
Q9H3H3;Q9H3H3-1;Q9H3H3-3	83638	chromosome 11 open reading frame 68	C11orf68		16.6951	16.434	16.6191	16.7635	16.7101	16.7216	16.7062	16.6864	16.64	16.7272	16.7123	16.679	16.6018	16.4426	16.633	16.5673	-0.0617016	0.462631	-0.0781606	0.550853	0.128433	0.17214
Q9H3H5;Q9H3H5-2	1798	dolichyl-phosphate N-acetylglucosaminephosphotransferase 1	DPAGT1	510	15.5808	15.8989	15.5112	15.4037	15.4309	15.4235	15.0826	15.2197	15.443	15.8932	15.9743	15.7209	15.5326	15.8548	15.7965	15.9295	-0.159202	0.414847	0.30947	0.260259	-0.0204854	0.94777
Q9H3H9	140597	transcription elongation factor A like 2	TCEAL2		13.0842	14.9388	0	13.8221	13.7637	13.3485	13.7505	14.1475	13.8099	0	13.6935	0	13.3137	0	12.6131	0			0.195806	0.87521
Q9H3K2	27069	growth hormone inducible transmembrane protein	GHITM		14.5912	14.8475	14.6152	14.7894	15.0047	14.7253	14.3093	14.8013	14.8721	14.9745	15.0796	15.0455	15.1668	15.131	15.1649	15.2884	-0.282071	0.0858499	0.00068526	0.999242	-0.194875	0.307531
Q9H3K6	552900	bolA family member 2	BOLA2		16.9155	16.8145	16.9612	17.1024	16.9482	16.9794	17.0155	17.0162	17.0158	17.0923	17.0679	17.1148	16.9609	16.9598	17.1411	16.9468	-0.124288	0.108693	-0.041396	0.76525	0.0705599	0.456313
Q9H3N1	81542	thioredoxin related transmembrane protein 1	TMX1		17.3727	17.375	17.3543	17.3339	17.231	17.2116	17.2228	17.2488	17.5787	17.6667	17.6799	17.7088	17.7814	17.8141	17.8642	17.8263	-0.29956	2.08575e-06	0.130425	0.0133552	-0.162961	0.0014854
Q9H3P2	7469	negative elongation factor complex member A	NELFA		15.2459	15.2351	15.2604	15.1189	15.1746	15.1531	15.1551	15.1787	15.025	15.0918	15.171	15.0687	15.1456	15.1865	15.0935	15.0908	0.125983	0.0152941	0.0497471	0.51964	-0.0399809	0.507812
Q9H3P7	64746	acyl-CoA binding domain containing 3	ACBD3		15.149	15.0602	15.1555	15.1448	15.165	15.1337	15.0701	15.1875	15.2073	15.1939	15.2603	15.2456	15.3403	15.2799	15.3625	15.2493	-0.0993924	0.0295125	-0.0116897	0.897957	-0.0812364	0.109931
Q9H3Q1	23580	CDC42 effector protein 4	CDC42EP4		16.1557	16.2197	16.1943	16.1461	16.0665	16.0458	15.9036	16.003	15.5124	15.6514	15.6661	15.6654	15.6132	15.7154	15.5747	15.543	0.555097	2.42829e-06	0.174194	0.0592945	0.0122393	0.903483
Q9H3S7	25930	protein tyrosine phosphatase non-receptor type 23	PTPN23		15.7219	15.599	15.6469	15.7601	15.7496	15.7671	15.7026	15.7958	15.7398	15.7805	15.764	15.8049	15.7128	15.6482	15.6377	15.7037	-0.0903174	0.0526876	-0.0717903	0.274805	0.0966811	0.0683095
Q9H3U1-2	55898	unc-45 myosin chaperone A	UNC45A		14.6736	14.6353	14.7702	14.7238	14.8328	14.8585	14.5117	14.6619	15.0153	14.9823	14.9553	14.9736	15.0451	15.0503	15.1178	15.2618	-0.280958	0.00812115	-0.0155584	0.941265	-0.137103	0.222183
Q9H3Y8	79144	pancreatic progenitor cell differentiation and proliferation factor	PPDPF		14.4312	14.4313	14.4803	14.2042	14.6494	14.8486	14.485	14.8036	14.5597	14.7417	0	0	14.8093	14.8251	14.6937	14.8166			-0.309897	0.0822907
Q9H3Z4	80331	DnaJ heat shock protein family (Hsp40) member C5	DNAJC5	4141	15.3597	15.1563	15.1026	15.1334	15.0313	15.1815	14.984	14.994	15.1103	15.2646	15.126	15.1817	15.0873	15.3272	15.2057	15.2393	0.0173284	0.867333	0.140291	0.295745	-0.0442472	0.727891
Q9H425	84886	chromosome 1 open reading frame 198	C1orf198		15.3058	15.1558	15.2332	15.0698	15.0743	15.1659	15.2335	15.345	15.1854	15.2669	15.1008	15.0972	15.198	15.068	15.001	14.8655	0.0285787	0.807808	-0.0135311	0.952122	0.129436	0.300044
Q9H444	128866	charged multivesicular body protein 4B	CHMP4B	4144	16.117	16.1566	16.0666	16.1405	16.2344	16.241	16.1364	16.2505	16.0277	16.1276	16.056	16.0549	15.9483	15.8571	15.8844	15.9116	0.0536261	0.201736	-0.0954171	0.110772	0.166203	0.00365545
Q9H446;Q9H446-2	51389	RWD domain containing 1	RWDD1		13.8386	13.579	13.5398	13.7033	13.6303	13.7039	13.6919	13.466	13.6123	13.4779	13.6336	13.7902	14.0205	13.9602	13.6468	13.7036	0.03671	0.807808	0.042173	0.881686	-0.204302	0.195678
Q9H461	8325	frizzled class receptor 8	FZD8	4310	11.4696	14.35	13.834	14.2038	14.6498	14.5564	13.6421	14.328	14.3393	14.6754	14.4685	14.7188	14.1465	14.4988	14.353	14.064	-1.08615	0.119124	-0.829728	0.431755	0.284931	0.772141
Q9H467	79004	CUE domain containing 2	CUEDC2		14.0361	14.125	13.9296	14.254	13.5227	13.962	14.3683	13.8601	14.3593	14.2305	14.0947	14.0907	13.9219	14.1407	14.2769	14.2267	-0.107625	0.620191	0.157913	0.641387	0.0522089	0.866619
Q9H469	79176	F-box and leucine rich repeat protein 15	FBXL15		14.9095	14.6875	14.7045	14.6452	14.5293	14.6455	14.5327	14.6223	15.1225	15.0341	15.1229	15.0319	15.243	15.306	15.4511	15.39	-0.341219	0.000758019	0.154215	0.183405	-0.26966	0.00911673
Q9H477;Q9H477-2	64080	ribokinase	RBKS	30	16.2145	16.1546	16.1584	16.2449	16.237	16.179	16.2469	16.2314	16.1151	16.265	16.2025	16.1412	16.0897	16.0609	16.1022	16.2579	0.0121071	0.856306	-0.0304835	0.77658	0.0533188	0.464058
Q9H479	64122	fructosamine 3 kinase	FN3K		16.1004	16.0853	16.0283	16.1345	16.1988	16.1899	16.1708	16.304	16.0647	16.111	15.9686	16.0361	15.8749	15.8287	15.8028	15.8796	0.0420399	0.401499	-0.128738	0.0680608	0.19858	0.00326124
Q9H488	23509	protein O-fucosyltransferase 1	POFUT1	514	14.8749	14.6833	14.7836	14.8912	14.9751	14.8877	15.1307	14.8545	14.9471	15.1108	15.2216	15.0398	15.0301	14.9984	15.0607	14.9331	-0.271551	0.0101244	-0.153708	0.271926	0.0742468	0.546391
Q9H492	84557	microtubule associated protein 1 light chain 3 alpha	MAP1LC3A		17.3394	17.0813	17.1638	17.3122	17.173	17.1715	17.0119	17.365	17.1629	17.1501	17.1957	17.1732	17.1473	17.0529	17.0303	16.9711	0.053695	0.60564	0.0438384	0.813713	0.120065	0.296452
Q9H4A3;Q9H4A3-2;Q9H4A3-5;Q9H4A3-6;Q9H4A3-7	65125	WNK lysine deficient protein kinase 1	WNK1		14.9913	14.9801	14.8873	15.0297	15.0315	15.0067	14.9774	15.1707	15.0406	14.9382	14.8198	14.8921	14.9251	14.9383	14.9091	14.9984	0.0494358	0.492752	-0.0744926	0.495425	-0.0200711	0.846386
Q9H4A4	6051	arginyl aminopeptidase	RNPEP		15.6308	15.5385	15.6309	15.6659	15.6242	15.7023	15.6254	15.6515	15.4033	15.4192	15.4731	15.4216	15.2554	15.3264	15.291	15.2508	0.187189	0.000273851	-0.0343709	0.585002	0.148428	0.00434046
Q9H4A5	55204	golgi phosphoprotein 3 like	GOLPH3L		14.0551	13.7909	14.2258	14.0721	13.531	13.806	13.7889	13.6293	14.4263	14.6452	14.3129	14.4593	14.7098	14.6193	14.4467	14.4304	-0.424912	0.00688159	0.3472	0.0856477	-0.0906369	0.624309
Q9H4A6	64083	golgi phosphoprotein 3	GOLPH3		15.2432	15.2247	15.3001	15.1793	15.2046	15.3726	15.2662	15.243	15.1973	15.3642	15.2717	15.3676	15.3321	15.3344	15.1408	15.1064	-0.0633886	0.452383	-0.0347755	0.825294	0.0717768	0.479021
Q9H4B0	64172	O-sialoglycoprotein endopeptidase like 1	OSGEPL1		14.5909	14.794	14.6111	14.8662	14.6096	14.6489	14.5414	14.6414	15.0888	15.1831	15.2658	15.2439	15.3938	15.4177	15.2503	15.4018	-0.479822	0.000104855	0.105239	0.426853	-0.170528	0.09304
Q9H4B7	81027	tubulin beta 1 class VI	TUBB1	4145	26.8142	27.0241	27.0101	26.8191	26.7998	26.7915	26.9802	26.795	26.6118	26.5065	26.5175	26.5443	26.6003	26.6298	26.5496	26.6761	0.371832	0.000339072	0.0752678	0.553117	-0.0688694	0.479808
Q9H4G0	2036	erythrocyte membrane protein band 4.1 like 1	EPB41L1	4530	15.7995	15.7913	15.7268	15.8151	15.9236	15.8971	15.8419	15.9502	15.3241	15.4249	15.295	15.3031	15.2474	15.2075	15.184	15.1732	0.446382	6.53754e-07	-0.120023	0.0592423	0.133766	0.01388
Q9H4G0-2	2036	erythrocyte membrane protein band 4.1 like 1	EPB41L1	4530	0	14.3724	11.6677	13.9564	0	14.0714	14.1318	14.225	0	13.4577	0	13.0534	0	13.0297	0	0			-0.810579	0.658594
Q9H4G4	152007	GLI pathogenesis related 2	GLIPR2		16.5325	16.7103	16.7302	16.6161	16.6413	16.4281	16.4034	16.3983	16.5334	16.6242	16.5524	16.6467	16.7639	16.8234	16.7807	16.6834	0.0580937	0.487091	0.179502	0.117447	-0.173634	0.0653698
Q9H4I3	80305	TraB domain containing	TRABD		15.8632	15.6002	15.8328	15.6514	15.7313	15.7142	15.2285	15.5368	16.0856	16.2197	16.2368	16.1115	16.3787	16.3969	16.4421	16.5476	-0.426468	0.00576019	0.184199	0.367056	-0.277958	0.0837996
Q9H4I9	91689	single-pass membrane protein with aspartate rich tail 1	SMDT1		14.9162	14.916	14.9717	15.0439	14.9911	14.9481	15.011	15.0103	15.3471	15.3463	15.5548	15.4451	15.5695	15.5668	15.6161	15.3192	-0.461413	0.000132082	-0.0281672	0.873675	-0.0945505	0.360623
Q9H4L4	26168	SUMO specific peptidase 3	SENP3		15.3946	15.3285	15.5235	15.4156	15.4223	15.4287	15.3781	15.3829	15.4744	15.3496	15.3883	15.5218	15.5049	15.627	15.4627	15.7165	-0.0179742	0.838569	0.0125419	0.941273	-0.144238	0.113139
Q9H4L5;Q9H4L5-2;Q9H4L5-3;Q9H4L5-4	26031	oxysterol binding protein like 3	OSBPL3		13.4008	13.3633	13.9488	13.9839	13.4765	13.3111	13.0614	13.5997	14.3275	14.2606	14.225	14.3081	14.5585	14.5607	14.3997	14.2775	-0.60613	0.00822635	0.312038	0.30877	-0.168779	0.517338
Q9H4L7-2	56916	SWI/SNF-related, matrix-associated actin-dependent regulator of chromatin, subfamily a, containing DEAD/H box 1	SMARCAD1		15.4327	15.4444	15.4411	15.4142	15.3701	15.4344	15.4187	15.3824	15.262	15.2513	15.2638	15.3013	15.3296	15.3695	15.3501	15.3855	0.163527	1.00394e-05	0.0316908	0.331281	-0.0891243	0.00342405
Q9H4M9	10938	EH domain containing 1	EHD1	4144	16.9751	16.9346	16.9648	17.1348	17.0331	17.0239	17.0981	17.0253	16.8625	16.8426	16.8679	16.8277	16.7095	16.7272	16.7635	16.7759	0.152145	0.00591491	-0.0427747	0.595272	0.106139	0.0661308
Q9H4P4	10193	ring finger protein 41	RNF41	4144	14.1792	14.1326	14.3004	14.6633	14.8221	14.2043	14.3313	14.5016	14.3441	14.98	14.8326	14.7772	14.2097	14.3956	14.3565	14.1286	-0.414615	0.069752	-0.145944	0.70997	0.460884	0.0785198
Q9H4W6-2	253738	EBF transcription factor 3	EBF3		17.3505	17.2915	17.2988	17.4111	17.3144	17.3632	17.3613	17.3569	16.9036	17.0017	16.9188	16.9437	16.8681	16.8534	16.8173	16.8945	0.396036	6.30437e-07	-0.0109618	0.890741	0.083606	0.0641332
Q9H4Z3	63935	phosphorylated CTD interacting factor 1	PCIF1		15.3888	14.9956	15.212	15.4054	15.3567	15.2338	15.2529	15.2269	15.0359	15.0578	15.1378	15.0922	15.0118	15.1927	15.0963	15.04	0.169522	0.110589	-0.017115	0.941265	-0.00425511	0.983593
Q9H501	51575	ESF1 nucleolar pre-rRNA processing protein homolog	ESF1		13.0907	13.0711	13.4552	12.6988	13.485	13.2958	12.9824	13.0238	13.5393	13.5824	13.4241	13.3471	13.8146	13.8204	13.8465	13.6631	-0.39428	0.0519558	-0.117788	0.735752	-0.312943	0.170678
Q9H553	85365	ALG2 alpha-1,3/1,6-mannosyltransferase	ALG2	510	15.5636	15.494	15.4374	15.3802	15.4758	15.2891	15.3158	15.2855	15.2696	15.5055	15.7639	15.5628	15.2266	15.5613	15.6195	15.8074	-0.0566215	0.748202	0.127288	0.63542	-0.028279	0.912482
Q9H583	55127	HEAT repeat containing 1	HEATR1	3008	14.6129	14.461	14.5864	14.472	14.3625	14.42	14.1347	14.351	14.6742	14.5965	14.6515	14.7289	14.8427	14.8189	14.7444	14.8941	-0.129675	0.111979	0.216062	0.0656137	-0.162251	0.085526
Q9H5H4	79724	zinc finger protein 768	ZNF768		14.6745	14.6729	14.5476	14.4762	14.6205	14.5852	14.4898	14.6828	14.2243	14.572	14.4281	14.4641	14.3761	14.3139	14.309	14.3789	0.170651	0.0749636	-0.00177594	0.993174	0.0776752	0.507952
Q9H5I1	79723	SUV39H2 histone lysine methyltransferase	SUV39H2	310	14.5396	14.301	14.211	15.3279	15.8528	13.8204	14.3449	14.7919	14.649	14.43	0	0	0	14.4547	16.1029	14.6772			-0.107634	0.941808
Q9H5K3	84197	protein O-mannose kinase	POMK		15.678	15.7911	15.7304	15.8105	15.9475	15.7736	15.7763	15.8251	15.8234	15.8079	15.8437	15.7943	15.8674	15.818	15.8711	15.833	-0.0648435	0.204423	-0.078128	0.295982	-0.0300189	0.660393
Q9H5L6	79725	THAP domain containing 9	THAP9		18.1776	18.1972	18.0842	18.1311	18.0432	18.0368	18.06	18.0901	18.0539	18.1429	18.0291	18.1527	18.1246	18.1462	18.0556	18.1399	0.0528827	0.238846	0.0900404	0.15764	-0.0219183	0.722502
Q9H5N1;Q9H5N1-2	79874	rabaptin, RAB GTPase binding effector protein 2	RABEP2		15.2932	15.181	15.0793	15.1843	14.9308	15.1548	15.0274	15.1286	14.9857	15.1465	15.0895	15.0792	15.1333	15.2296	15.0995	15.1669	0.109232	0.155053	0.124064	0.261464	-0.0821138	0.373815
Q9H5Q4	64216	transcription factor B2, mitochondrial	TFB2M		13.6554	13.7233	13.5405	13.829	13.5149	13.686	13.8485	13.6697	14.0769	14.1774	14.1931	13.9359	13.751	14.1499	14.3255	14.4389	-0.40876	0.0279796	0.00728336	0.98673	-0.0704974	0.779567
Q9H5V9;Q9H5V9-3	63932	STING1 ER exit protein 1	STEEP1		14.0219	13.9139	13.9677	13.8969	13.9846	13.8552	13.3993	13.6732	13.4451	13.892	13.9558	14.1404	14.0273	13.939	13.9697	13.8203	0.0917786	0.656831	0.22203	0.455883	-0.0807621	0.767167
Q9H5X1	84191	cytosolic iron-sulfur assembly component 2A	CIAO2A		15.6811	15.6316	15.7815	16.0254	15.8768	15.8223	15.7727	15.9469	15.8869	15.8266	15.4612	15.9156	15.683	15.6794	15.7501	15.9074	0.00732875	0.964406	-0.0747566	0.77834	0.0176181	0.940667
Q9H5Z1;Q9H5Z1-2	60625	DEAH-box helicase 35	DHX35		13.9584	14.1929	14.2391	13.902	14.0357	13.9236	13.4372	13.7299	13.8819	14.0522	13.9182	14.0551	14.0435	14.2259	14.062	14.2711	0.0962276	0.57976	0.291441	0.215506	-0.17377	0.380992
Q9H633;Q9H633-2;Q9H633-4	79897	ribonuclease P/MRP subunit p21	RPP21	3013	14.5155	14.1651	13.8241	14.7334	14.487	14.5426	14.5684	14.3411	14.4918	14.1194	14.149	14.4712	14.467	14.6389	14.3881	14.5595	0.00168501	0.993462	-0.175213	0.640722	-0.20552	0.459421
Q9H649	63899	NOP2/Sun RNA methyltransferase 3	NSUN3		0	0	0	0	0	0	0	0	13.8076	12.45	13.6811	13.0572	13.671	13.4993	13.5175	13.7865	#NAME?	0			-0.369628	0.515412
Q9H6D7	54930	HAUS augmin like complex subunit 4	HAUS4		13.0808	12.8672	13.3754	13.9692	12.6445	13.4107	12.3537	12.8624	13.1415	13.1811	12.477	13.4551	13.2793	13.4722	13.3449	13.2743	0.259496	0.504419	0.505344	0.359853	-0.279008	0.559339
Q9H6E4	79879	coiled-coil domain containing 134	CCDC134		15.129	14.9908	15.2944	14.7392	14.9952	14.9815	15.027	14.9843	15.1515	15.3303	15.2654	15.4216	15.358	15.1713	15.3979	15.6663	-0.25386	0.11274	0.0413573	0.899658	-0.106185	0.606688
Q9H6E5	64852	terminal uridylyl transferase 1, U6 snRNA-specific	TUT1		12.8019	0	12.9532	0	0	0	0	0	0	0	13.7653	0	0	14.1687	13.4013	0
Q9H6F5	79080	coiled-coil domain containing 86	CCDC86		14.0465	13.9399	14.1195	14.0939	14.0452	13.99	13.7574	14.1794	14.2973	14.1725	14.3287	14.0243	14.2956	14.453	14.4928	14.3938	-0.155778	0.197339	0.056965	0.801969	-0.203079	0.146255
Q9H6H4	80346	receptor accessory protein 4	REEP4		13.3043	0	0	14.0208	0	0	0	0	0	13.468	13.4474	0	13.7468	0	13.6269	0
Q9H6K4	80207	outer mitochondrial membrane lipid metabolism regulator OPA3	OPA3		15.589	15.5488	15.5969	15.6934	15.5195	15.5207	15.6421	15.6721	15.5846	15.8946	15.8981	15.8613	15.8448	15.8712	15.9609	15.9459	-0.202633	0.0323511	0.0184344	0.925988	-0.0960776	0.381319
Q9H6K5;Q9H6K5-2	80164	proline rich 36	PRR36		16.1875	16.1895	16.0321	16.1842	16.2254	16.2366	16.1988	16.3332	15.5707	15.6523	15.592	15.5718	15.2129	15.2205	15.188	15.1426	0.551636	5.37301e-07	-0.100166	0.185283	0.4057	0.000158598
Q9H6Q4	64428	cytosolic iron-sulfur assembly component 3	CIAO3		14.0767	14.1841	14.2532	13.8053	15.1645	14.5591	13.7014	0	14.9146	14.4247	14.2323	14.5076	14.1916	14.4362	13.7885	14.4999	-0.439972	0.255715	-0.395159	0.55474	0.290713	0.55294
Q9H6R3	79611	acyl-CoA synthetase short chain family member 3	ACSS3	640	14.0751	13.9885	14.3038	14.4281	14.2262	14.1081	14.1767	13.7687	14.9982	14.9999	14.9721	14.8556	15.2487	15.0961	15.1757	15.2436	-0.757511	0.000173946	0.128972	0.590636	-0.234605	0.165415
Q9H6R4;Q9H6R4-4	65083	nucleolar protein 6	NOL6	3008	14.5642	14.2924	14.5342	14.382	14.2462	14.258	14.2821	14.296	14.5344	14.5636	14.6185	14.497	14.794	14.707	14.8749	14.7913	-0.110148	0.141926	0.172674	0.103343	-0.238428	0.0113063
Q9H6R6;Q9H6R6-2	64429	zinc finger DHHC-type palmitoyltransferase 6	ZDHHC6		13.7944	13.2665	13.8423	13.5616	13.8398	13.8097	13.3911	13.6643	14.07	13.9977	13.877	14.004	13.9496	13.7777	13.5698	13.612	-0.370975	0.050067	-0.0600328	0.87371	0.259864	0.226571
Q9H6S0	64848	YTH domain containing 2	YTHDC2		13.9817	14.4796	14.409	14.4003	14.1137	14.3874	14.3072	13.6812	14.3626	14.4928	14.318	14.3642	14.755	14.435	14.562	14.3338	-0.0667283	0.770282	0.195276	0.562178	-0.137041	0.614871
Q9H6S1;Q9H6S1-3;Q9H6S1-4;Q9H6S1-5	64343	5-azacytidine induced 2	AZI2	4622	0	14.464	14.8201	14.9352	0	0	14.7918	14.9888	14.6813	15.1944	14.8487	14.9675	14.8651	14.9125	14.8699	15.0337	-0.183256	0.346997			0.00267083	0.993413
Q9H6T3	79657	RNA polymerase II associated protein 3	RPAP3		15.4892	15.3546	15.4578	15.4767	15.4862	15.4313	15.3279	15.4317	15.5228	15.5539	15.4823	15.5339	15.4621	15.385	15.377	15.3836	-0.0786228	0.114331	0.0253068	0.77997	0.121284	0.038476
Q9H6U6;Q9H6U6-2	54828	BCAS3 microtubule associated cell migration factor	BCAS3		14.7393	14.6211	14.3998	14.8516	14.6887	14.6858	14.704	14.6824	14.3886	14.6595	14.4928	14.6948	14.6027	14.2298	14.6852	14.5481	0.0940449	0.549704	-0.0372764	0.904338	0.042466	0.849537
Q9H6U8;Q9H6U8-3	79796	ALG9 alpha-1,2-mannosyltransferase	ALG9	510	15.9565	15.7731	15.9834	15.8609	15.9071	15.9854	15.8985	15.6392	15.6564	15.9657	15.8105	15.7769	15.8883	15.918	15.9031	15.8305	0.0911163	0.403092	0.0359178	0.869226	-0.0826187	0.540602
Q9H6V9;Q9H6V9-2	60526	lipid droplet associated hydrolase	LDAH		15.0277	15.0819	15.0041	14.9038	14.9762	14.9944	14.8536	14.9146	15.2001	15.0585	15.0628	15.0843	15.003	15.0259	15.0313	15.1082	-0.0970382	0.113856	0.0696663	0.460174	0.0593035	0.426751
Q9H6W3	79697	ribosomal oxygenase 1	RIOX1		14.589	14.5251	14.5848	14.4584	14.613	14.4334	14.3269	14.4049	14.6363	14.6606	14.6256	14.7022	14.6803	14.6252	14.8681	14.9991	-0.11685	0.275364	0.0947827	0.585002	-0.137013	0.272394
Q9H6Y2	54853	WD repeat domain 55	WDR55		15.0752	15.2453	15.1386	15.1141	15.0931	15.16	14.8234	15.3526	15.3492	15.1438	15.3465	15.2657	15.5123	15.3338	15.5507	15.5473	-0.133012	0.31042	0.0359768	0.893204	-0.209751	0.160356
Q9H6Z4-2	8498	RAN binding protein 3	RANBP3		14.6807	14.8163	14.7125	14.7069	14.7562	14.7697	14.7051	14.7318	14.3329	14.5676	14.2494	14.4275	14.3821	14.4291	13.6277	13.857	0.334794	0.101446	-0.0115976	0.980826	0.320371	0.17099
Q9H6Z4;Q9H6Z4-3	8498	RAN binding protein 3	RANBP3		15.6625	15.4263	15.5351	15.542	15.5789	15.5594	15.5418	15.482	15.3886	15.4539	15.4198	15.4457	15.4249	15.3715	15.3623	15.4873	0.114515	0.0585562	0.000994302	0.994121	0.015489	0.863451
Q9H706;Q9H706-2;Q9H706-3	64762	GRB2 associated regulator of MAPK1 subtype 1	GAREM1		14.7328	14.8708	14.8331	0	15.0514	14.8958	14.875	0	14.9504	14.8062	15.2869	0	14.7695	15.3034	15.061	14.9471	-0.20225	0.333108	-0.128522	0.718268	-0.00574127	0.988719
Q9H773	79077	dCTP pyrophosphatase 1	DCTPP1		15.1955	15.1893	15.0237	15.1524	15.1324	15.0414	15.0181	15.2868	15.3846	15.5147	15.3425	15.637	15.6132	15.5736	15.5944	15.6053	-0.329471	0.00281	0.0205566	0.919475	-0.126923	0.253105
Q9H777	55520	elaC ribonuclease Z 1	ELAC1	3013	14.7194	14.6853	14.5683	14.5502	14.7262	14.5957	14.6928	14.6231	14.326	14.6997	14.4087	14.5687	14.5951	14.6443	14.5073	14.6545	0.130037	0.189853	-0.028629	0.889495	-0.0995086	0.409376
Q9H792	79834	pseudopodium enriched atypical kinase 1	PEAK1		11.7693	11.9899	0	12.0724	11.8837	11.5312	0	10.9008	12.4037	12.517	11.9184	12.1272	12.3555	12.3827	12.2255	11.9443	-0.297694	0.346342	0.50532	0.304885	0.0145744	0.978662
Q9H7B2	84154	ribosome production factor 2 homolog	RPF2		15.9571	16.0368	16.026	15.9685	15.7806	15.7903	15.6714	15.7829	16.1961	16.2448	16.1838	16.2095	16.3405	16.3763	16.4001	16.4076	-0.211477	0.000104859	0.240823	0.00123464	-0.172549	0.00207167
Q9H7B4	64754	SET and MYND domain containing 3	SMYD3		16.142	16.1436	16.1113	16.1247	16.1659	16.103	16.1289	16.2736	16.3583	16.4488	16.3998	16.4502	16.3624	16.3557	16.3598	16.4645	-0.283866	7.31212e-05	-0.0374483	0.648674	0.0286523	0.663616
Q9H7C9	28971	adipogenesis associated Mth938 domain containing	AAMDC		14.1077	13.4653	13.5237	13.6092	13.5029	13.9384	13.2752	14.063	13.808	13.272	14.0899	14.1387	13.8293	13.8955	13.894	14.0887	-0.150685	0.638039	-0.018419	0.97913	-0.0997064	0.818061
Q9H7D7-2	80232	WD repeat domain 26	WDR26		15.0834	15.1342	15.1135	15.0465	14.9925	15.103	14.9158	14.9217	15.0251	15.1433	15.0347	15.1731	15.125	15.1654	15.0892	15.2652	0.000326829	0.995771	0.111108	0.260259	-0.0671213	0.422926
Q9H7E2-3	81550	tudor domain containing 3	TDRD3		14.0671	13.7699	13.8737	13.938	13.9688	13.9148	13.7796	13.8223	13.9057	14.0059	13.8074	13.9884	14.2582	14.1135	14.1348	13.9732	-0.014658	0.899768	0.0407698	0.835456	-0.19309	0.101543
Q9H7E9;Q9H7E9-2	65265	chromosome 8 open reading frame 33	C8orf33		14.9567	14.7903	15.1243	15.0401	14.7241	15.0613	14.8373	14.8864	14.9013	15.157	15.2103	15.0377	15.3025	15.4218	15.4692	15.2096	-0.0986934	0.458392	0.100574	0.638247	-0.274227	0.0686754
Q9H7H0;Q9H7H0-2;Q9H7H0-3	64745	methyltransferase like 17	METTL17		14.1186	14.0302	13.9001	14.2458	13.6925	13.8385	13.685	13.7451	14.37	14.4912	14.4933	14.6968	14.544	14.674	14.1901	14.3683	-0.439168	0.00595088	0.333409	0.100905	0.0687493	0.72825
Q9H7J1	90673	protein phosphatase 1 regulatory subunit 3E	PPP1R3E		13.2105	13.8033	13.4051	13.2059	13.8208	13.2062	13.0718	13.2882	13.977	13.6516	13.9091	13.662	13.5402	13.9271	13.7389	13.6408	-0.393738	0.0977	0.0594303	0.903002	0.0881607	0.791577
Q9H7L9	64426	SDS3 homolog, SIN3A corepressor complex component	SUDS3		14.7302	14.7336	14.4408	14.5086	14.6016	14.7585	14.6145	14.4525	14.3457	14.8049	14.6032	14.6934	14.5671	14.7239	14.7737	14.8065	-0.0085008	0.958446	-0.00345861	0.992009	-0.105974	0.559339
Q9H7N4	58506	SR-related CTD associated factor 1	SCAF1		14.8251	14.8072	14.9386	14.8121	14.7778	14.7478	14.6675	14.6661	14.6865	14.8162	14.7188	14.7889	14.8811	14.8153	14.7604	14.7317	0.0931581	0.115446	0.130969	0.117447	-0.0445367	0.55294
Q9H7P6	89853	multivesicular body subunit 12B	MVB12B	4144	14.9358	15.0005	14.9813	14.908	15.1497	15.0713	15.1058	15.1037	14.9405	14.863	14.8175	15.0439	14.3338	14.6738	14.561	14.7082	0.0401885	0.701683	-0.151227	0.284581	0.347018	0.00655653
Q9H7Z3	55051	NRDE-2, necessary for RNA interference, domain containing	NRDE2		0	0	12.0827	12.718	12.6216	12.3737	12.5159	12.6487	12.3501	10.8548	12.2471	12.3145	12.4034	12.1864	0	11.6163					-0.127077	0.86985
Q9H7Z6	84148	lysine acetyltransferase 8	KAT8		14.2999	14.0587	14.2626	14.2317	14.2741	14.1732	14.0756	14.2235	14.2786	14.1497	14.2889	13.9891	14.1709	14.059	14.2884	14.1941	0.0366036	0.746048	0.0265967	0.90031	-0.00149737	0.993448
Q9H7Z7	80142	prostaglandin E synthase 2	PTGES2	590	16.3555	16.3543	16.3958	16.3799	16.4999	16.3478	16.3509	16.4125	16.6072	16.5521	16.5903	16.6029	16.7055	16.6277	16.6104	16.5939	-0.216704	0.000261339	-0.0314096	0.678651	-0.0462833	0.385953
Q9H814	51808	phosphorylated adaptor for RNA export	PHAX	3013	13.2415	13.3474	13.6193	13.628	13.6119	13.5489	13.7262	13.8152	13.3617	13.3747	13.413	13.42	13.4466	13.044	13.0625	13.4154	0.0667313	0.68287	-0.216473	0.331395	0.15019	0.417622
Q9H832	65264	ubiquitin conjugating enzyme E2 Z	UBE2Z	4120	16.7354	16.6775	16.727	16.7789	16.7818	16.8358	16.8903	16.8092	16.7462	16.8121	16.9264	16.8548	16.7169	16.6965	16.7495	16.7428	-0.10515	0.0359992	-0.0995721	0.148442	0.108425	0.0557373
Q9H840	79760	gem nuclear organelle associated protein 7	GEMIN7	3013	0	14.6575	14.0116	14.3194	13.9131	14.2465	14.5153	14.147	14.0004	14.3359	14.5992	14.3184	14.2367	14.5438	14.4801	14.965	0.0159946	0.961241	0.124013	0.823738	-0.242895	0.461088
Q9H845	28976	acyl-CoA dehydrogenase family member 9	ACAD9		15.1584	15.0825	15.1263	15.0633	15.1628	15.1287	15.0647	15.0579	15.3876	15.4577	15.4255	15.4053	15.4945	15.6141	15.4773	15.505	-0.311435	1.97558e-05	0.00406537	0.96825	-0.103657	0.054279
Q9H857-2	64943	5'-nucleotidase domain containing 2	NT5DC2		15.3692	15.1085	15.2377	15.0595	15.1509	15.0873	14.9284	15.0028	15.3223	15.1615	15.2258	15.2098	15.3813	15.3056	15.3172	15.3755	-0.0361077	0.708881	0.151351	0.240373	-0.115072	0.273454
Q9H869;Q9H869-2;Q9H869-3;Q9H869-4;Q9H869-6;Q9H869-8;Q9H869-9	55249	YY1 associated protein 1	YY1AP1		0	13.6183	13.3957	0	13.8966	13.0907	12.5675	12.787	12.8124	0	0	13.0198	0	13.2499	13.4713	0
Q9H871	64795	required for meiotic nuclear division 5 homolog A	RMND5A		13.9695	13.8719	14.0498	14.24	14.0094	14.1598	13.9781	14.1687	14.028	14.0962	14.0731	14.1855	14.0737	14.1129	14.0926	14.2819	-0.0629413	0.568729	-0.0462204	0.816689	-0.0445745	0.761661
Q9H875;Q9H875-2	79706	PRKR interacting protein 1	PRKRIP1		0	14.8224	0	15.2529	15.5582	15.2494	14.5193	15.6982	15.1714	14.3482	14.7733	14.9169	0	0	14.2246	0
Q9H898	79698	zinc finger matrin-type 4	ZMAT4		14.832	14.4121	14.815	14.6662	14.7052	14.7053	14.5705	14.5313	14.4359	14.7177	14.8292	14.4358	14.9153	15.0995	14.9117	14.5875	0.0766668	0.68149	0.0532449	0.881974	-0.273842	0.17224
Q9H8G2	79886	caspase activity and apoptosis inhibitor 1	CAAP1		14.077	14.4183	14.0791	14.0782	14.1284	13.918	13.8152	13.879	13.9161	13.8049	13.8157	13.8346	14.0349	14.0835	13.9109	13.6764	0.32032	0.0265303	0.227998	0.252257	-0.0836028	0.64782
Q9H8H0	25926	nucleolar protein 11	NOL11		14.8342	14.7046	14.7277	14.7856	14.5707	14.648	14.5403	14.5629	14.5145	14.7621	14.7119	14.6715	14.7791	14.804	14.7827	14.9174	0.0980397	0.161358	0.182556	0.0694597	-0.155798	0.0570884
Q9H8H2	64794	DEAD-box helicase 31	DDX31		0	14.1487	14.4305	13.6281	13.2776	13.9209	13.8689	13.6566	14.2641	14.3341	14.6323	14.3206	14.2628	14.1581	14.1484	14.2786	-0.31871	0.220783	0.388081	0.310536	0.175812	0.56641
Q9H8K7	80007	chromosome 10 open reading frame 88	C10orf88		13.8734	13.8243	13.7954	14.1051	13.9378	12.8861	14.0985	0	13.8738	14.3865	13.926	14.0403	13.696	13.979	14.0338	13.9426	-0.157105	0.635653	0.258709	0.645332	0.143798	0.740151
Q9H8M2	65980	bromodomain containing 9	BRD9		14.5148	14.0558	14.5567	13.4643	14.0699	14.3138	14.0876	14.3303	14.2186	0	14.2034	0	14.4522	14.1074	0	13.8507			-0.0524824	0.941265
Q9H8M5;Q9H8M5-2	54805	cyclin and CBS domain divalent metal cation transport mediator 2	CNNM2		14.9349	15.0168	14.8761	15.0867	14.8816	15.0621	15.0417	14.9997	15.1416	15.23	15.1891	15.2671	14.9663	15.2117	15.1252	15.0938	-0.228334	0.00953095	-0.0176596	0.918394	0.107689	0.252977
Q9H8M7	80013	MINDY lysine 48 deubiquitinase 3	MINDY3		15.8605	15.889	15.7506	16.0365	15.9192	16.1587	16.1412	16.1937	15.6779	15.962	16.0303	15.9773	15.8263	16.182	15.7689	16.1319	-0.0277334	0.871025	-0.219054	0.32235	-0.0654098	0.756212
Q9H8T0;Q9H8T0-2	64400	AKT interacting protein	AKTIP		14.3956	14.0815	14.4181	14.503	14.4918	14.248	14.2642	14.3999	14.2731	14.1568	14.4595	14.4319	14.3787	14.2614	14.3772	14.2107	0.0192133	0.898749	-0.00143178	0.997079	0.0233326	0.910465
Q9H8U3	60685	zinc finger AN1-type containing 3	ZFAND3		13.7129	13.874	14.1037	0	0	0	13.9132	13.5917	0	0	11.1268	0	13.8566	14.2023	13.8703	13.7877
Q9H8Y5	55139	ankyrin repeat and zinc finger peptidyl tRNA hydrolase 1	ANKZF1		14.9498	14.6895	14.8255	15.1341	14.9272	14.7911	14.651	14.9454	15.0138	14.819	14.6646	14.875	14.9208	15.0665	14.5711	15.0325	0.0566189	0.761813	0.0710653	0.828654	-0.0546426	0.826596
Q9H8Y8;Q9H8Y8-3	26003	golgi reassembly stacking protein 2	GORASP2		16.2109	16.266	16.084	16.1494	16.27	16.1109	16.1016	16.163	16.1547	16.2569	16.2218	16.2148	16.2269	16.1788	16.1781	16.1529	-0.0344811	0.576512	0.0161776	0.893278	0.0278548	0.732539
Q9H902	65055	receptor accessory protein 1	REEP1		15.6433	15.5247	15.4981	15.7673	15.8529	15.7689	15.7381	15.7348	15.5922	15.6018	15.5566	15.717	15.4889	15.4284	15.5447	15.3044	-0.00858087	0.933176	-0.165334	0.18934	0.17527	0.0869493
Q9H903;Q9H903-1;Q9H903-3;Q9H903-5	441024	methylenetetrahydrofolate dehydrogenase (NADP+ dependent) 2 like	MTHFD2L	670	13.6161	13.7683	13.2319	13.9675	13.6794	13.1362	13.4639	13.4989	14.1683	13.4113	13.8447	13.859	14.1771	14.1991	14.2726	13.6851	-0.174896	0.535397	0.20133	0.656009	-0.262616	0.426379
Q9H910;Q9H910-3	90861	Jupiter microtubule associated homolog 2	JPT2		16.7253	16.649	16.6598	16.7772	16.706	16.6992	16.6238	16.7413	16.5908	16.6958	16.6574	16.612	16.5276	16.4414	16.4413	16.3657	0.0637885	0.237122	0.0102273	0.931122	0.195001	0.00607669
Q9H920	55298	ring finger protein 121	RNF121		13.8139	14.5084	14.0469	13.9939	13.647	14.22	14.0659	13.6148	13.977	14.3015	14.1075	14.2078	14.1295	14.2387	13.8055	14.434	-0.0576426	0.836133	0.203876	0.617936	-0.00347851	0.993499
Q9H936	79751	solute carrier family 25 member 22	SLC25A22		17.4678	17.3406	17.5482	17.5414	17.503	17.4286	17.4626	17.5242	17.6548	17.7139	17.7208	17.7139	17.7656	17.7687	17.7633	17.7525	-0.226357	0.000663706	-0.00509629	0.966472	-0.0616844	0.322276
Q9H944	9477	mediator complex subunit 20	MED20		15.0421	14.9625	15.1194	15.2438	15.247	15.0082	15.0856	15.0416	15.1256	15.0391	15.0091	15.0028	15.1212	15.1461	15.2151	14.9861	0.0478103	0.630614	-0.00364453	0.987006	-0.073001	0.53546
Q9H967	79968	WD repeat domain 76	WDR76		16.0916	16.2193	15.9833	16.0255	16.0256	0	16.0459	16.1907	15.8531	16.0471	16.0004	0	15.8628	15.8687	15.9953	15.7567	0.113042	0.277676	-0.00747792	0.974791	0.0959893	0.448584
Q9H974;Q9H974-4	79691	queuine tRNA-ribosyltransferase accessory subunit 2	QTRT2		15.4157	15.2624	15.4206	15.3927	15.4213	15.3657	15.3829	15.3508	15.4639	15.6122	15.5337	15.5001	15.6042	15.5834	15.5415	15.5331	-0.15461	0.00700082	-0.00730027	0.946649	-0.038108	0.563823
Q9H977-4	84058	WD repeat domain 54	WDR54		13.3639	0	13.743	13.885	13.8902	13.8164	13.6432	13.5734	0	13.3312	12.3938	13.5307	13.3122	13.4542	0	12.9814	0.578692	0.142525	-0.0668645	0.93204	-0.164	0.761095
Q9H981	93973	actin related protein 8	ACTR8		13.6794	13.9683	13.8913	14.497	13.6773	13.7816	13.9152	13.8812	14.0926	13.4481	14.1578	13.7061	13.5505	13.8281	14.0892	14.1701	0.157826	0.58268	0.195179	0.673883	-0.0583067	0.89244
Q9H993	79624	acidic residue methyltransferase 1	ARMT1		15.4099	15.2552	15.3364	15.3934	15.4051	15.4696	15.2688	15.5071	15.3384	15.4235	15.4626	15.3916	15.318	15.2566	15.2492	15.2537	-0.0552981	0.421296	-0.0639055	0.55474	0.134675	0.0852235
Q9H9A5	25904	CCR4-NOT transcription complex subunit 10	CNOT10	3018	14.5055	14.62	14.5762	14.422	14.5577	14.5219	14.4488	14.6984	14.4047	14.5718	14.2956	14.5453	14.4005	14.4408	14.3841	14.3865	0.0765656	0.408022	-0.0257637	0.890741	0.0513658	0.67123
Q9H9A6	55631	leucine rich repeat containing 40	LRRC40		16.5068	16.5267	16.5026	16.5775	16.556	16.5352	16.6184	16.5948	16.397	16.4317	16.3801	16.4137	16.2701	16.3313	16.3156	16.367	0.122769	0.00170065	-0.0477001	0.322706	0.0846196	0.0309572
Q9H9B1	79813	euchromatic histone lysine methyltransferase 1	EHMT1	310	13.9566	13.9549	14.011	14.0149	14.0206	14.0319	13.8433	14.105	13.7986	13.8485	13.8556	13.7459	13.9523	13.9428	13.9668	13.88	0.172175	0.012119	-0.0158623	0.903434	-0.123311	0.0945449
Q9H9B4	94081	sideroflexin 1	SFXN1		17.636	17.5748	17.6321	17.5949	17.6502	17.5891	17.5887	17.5848	17.6181	17.7314	17.7887	17.6984	17.7164	17.7596	17.7723	17.7338	-0.0996755	0.0229806	0.00624798	0.943269	-0.0363915	0.480516
Q9H9C1	63894	VPS33B interacting protein, apical-basolateral polarity regulator, spe-39 homolog	VIPAS39		15.3928	15.2241	15.2541	15.2655	15.2232	15.3705	15.2544	15.2497	15.0876	15.1035	15.1253	14.8627	15.0617	14.9914	15.1322	15.0595	0.239366	0.00714888	0.00968403	0.955628	-0.0164041	0.896118
Q9H9E3	25839	component of oligomeric golgi complex 4	COG4		15.1317	15.1644	14.9174	14.9912	14.9964	14.9846	14.7979	15.0118	15.1247	15.1412	15.1675	15.1751	15.2291	15.1493	15.2227	15.3359	-0.100945	0.225784	0.10351	0.40826	-0.0821039	0.417891
Q9H9F9	79913	actin related protein 5	ACTR5		14.2509	14.0857	13.9285	13.9629	14.0388	14.0908	14.3221	14.0959	14.1217	14.3365	14.2994	14.1941	14.5325	13.8335	14.5566	14.5473	-0.180919	0.373295	-0.07989	0.83641	-0.129534	0.618624
Q9H9G7	192669	argonaute RISC catalytic component 3	AGO3		16.2732	15.8929	16.1432	15.5992	15.8644	16.0267	15.636	16.0462	15.6112	16.0063	15.7164	15.7779	15.8216	16.0959	15.7718	16.0396	0.199173	0.33046	0.0838133	0.829189	-0.154223	0.548922
Q9H9H4	79720	VPS37B subunit of ESCRT-I	VPS37B	4144	15.0895	14.7027	14.925	15.0571	15.0806	15.0379	15.0052	15.1025	14.9817	15.0075	14.8517	14.9995	14.8685	14.499	14.7613	14.7972	-0.0165275	0.905995	-0.112996	0.563293	0.228598	0.104541
Q9H9J2	65080	mitochondrial ribosomal protein L44	MRPL44		15.537	15.499	15.7523	15.6966	15.7043	15.6428	15.5182	15.7341	15.8869	15.9478	15.9452	16.0032	16.1153	16.0581	15.9962	15.905	-0.324587	0.00200469	-0.0286403	0.875653	-0.0728659	0.511752
Q9H9L3	81875	interferon stimulated exonuclease gene 20 like 2	ISG20L2		14.5235	14.5382	14.402	14.4518	14.6201	14.5552	14.6307	14.6873	14.7785	14.8678	14.8036	14.8547	14.7276	14.7722	14.7596	14.6535	-0.347243	2.14915e-05	-0.144439	0.0552638	0.0979264	0.10254
Q9H9L4	54934	KAT8 regulatory NSL complex subunit 2	KANSL2		14.2692	14.5465	14.7619	14.9299	13.9342	14.8839	12.3791	14.4116	14.6876	16.6151	14.4825	14.5402	0	14.5292	15.5885	14.1299	-0.454469	0.604405	0.724669	0.590676	0.332155	0.791577
Q9H9P8;Q9H9P8-2	79944	L-2-hydroxyglutarate dehydrogenase	L2HGDH	650	14.9559	14.8119	14.804	14.8161	14.8942	14.6487	14.6545	14.7459	15.1576	15.248	15.1692	14.9834	15.405	15.5597	15.3291	15.3611	-0.292596	0.00681492	0.111128	0.460345	-0.274186	0.0209554
Q9H9Q2	64708	COP9 signalosome subunit 7B	COPS7B		16.8603	16.7291	16.6635	16.8686	16.8485	16.797	16.6406	16.8513	16.65	16.6797	16.6561	16.7136	16.6042	16.6062	16.4962	16.5018	0.105504	0.160141	-0.00398006	0.98261	0.122774	0.155922
Q9H9Q4	79840	non-homologous end joining factor 1	NHEJ1	3450	16.0513	16.0898	16.0809	15.9478	15.8673	16.0492	15.9252	15.8735	15.7474	15.9045	15.9361	15.7767	15.5638	15.7734	15.8213	15.7105	0.201256	0.0261876	0.113621	0.375104	0.123923	0.218126
Q9H9S4	81617	calcium binding protein 39 like	CAB39L	4150	15.3904	14.8319	12.9817	14.4441	0	14.8514	14.5702	14.9969	14.4036	15.0709	14.9963	14.8286	14.6485	15.0925	14.9763	15.042	-0.412819	0.472272	-0.394133	0.706835	-0.114973	0.895396
Q9H9S5	79147	fukutin related protein	FKRP		13.0003	13.2525	13.1186	0	0	0	13.6581	0	13.5624	0	13.8477	13.3182	13.3951	13.615	13.4848	13.5427	-0.452291	0.0385071			0.066689	0.790838
Q9H9T3;Q9H9T3-2	55140	elongator acetyltransferase complex subunit 3	ELP3		15.042	15.0348	14.876	14.7984	14.6392	14.8993	14.8446	14.7812	15.0856	15.088	14.9739	15.0401	15.0655	15.3308	15.1956	15.1371	-0.10905	0.27375	0.146751	0.313624	-0.135374	0.241539
Q9H9Y2	80135	ribosome production factor 1 homolog	RPF1		14.4733	14.333	14.6023	14.6079	14.3957	14.5107	14.1906	14.4048	15.0858	14.9612	14.8848	15.0024	15.2116	15.1332	15.3004	15.2073	-0.479398	0.000383459	0.128696	0.40762	-0.229566	0.0576633
Q9H9Y6;Q9H9Y6-3	84172	RNA polymerase I subunit B	POLR1B	230	14.4867	14.6158	14.6794	14.621	14.586	14.6289	14.5578	14.537	14.7514	14.8808	14.6806	14.5045	14.8687	14.7235	14.7828	15.0323	-0.103595	0.34477	0.0233123	0.919475	-0.147483	0.243032
Q9H9Z2	79727	lin-28 homolog A	LIN28A		16.9409	16.8419	16.8948	16.9823	16.9083	16.8593	16.7851	16.8508	16.7956	16.8332	16.7677	16.7813	16.8055	16.857	16.8538	16.7804	0.120492	0.0115304	0.0640913	0.321958	-0.0296835	0.602317
Q9HA47;Q9HA47-3;Q9HA47-4	83549	uridine-cytidine kinase 1	UCK1	240	15.4734	0	0	15.0819	0	15.1326	15.1897	0	0	0	0	0	14.8598	0	0	15.233
Q9HA64	79672	fructosamine 3 kinase related protein	FN3KRP		15.812	15.7763	15.6993	15.7593	15.9068	15.8539	15.7934	15.9372	15.6751	15.6249	15.7447	15.6741	15.578	15.3642	15.5348	15.4884	0.0820461	0.190232	-0.111099	0.215506	0.188327	0.0151227
Q9HA65;Q9HA65-3	79735	TBC1 domain family member 17	TBC1D17		15.9351	15.7248	15.8629	15.8538	16.1101	16.0306	15.9264	16.1913	16.0928	16.1451	16.0433	16.1529	15.9685	16.0809	16.0582	16.0593	-0.264352	0.00287503	-0.220421	0.0501538	0.0668179	0.480516
Q9HA77	79587	cysteinyl-tRNA synthetase 2, mitochondrial	CARS2	970	15.5708	15.4449	15.4571	15.5383	15.5314	15.555	15.3755	15.5933	15.6212	15.6208	15.7299	15.6951	15.7802	15.6933	15.7973	15.8755	-0.16399	0.025913	-0.0110275	0.941273	-0.119809	0.139429
Q9HAB8	79717	phosphopantothenoylcysteine synthetase	PPCS	770	16.639	16.5599	16.6385	16.5604	16.7006	16.7589	16.6227	16.7637	16.634	16.5821	16.6169	16.6073	16.4833	16.5184	16.4813	16.4424	-0.0106282	0.822707	-0.11207	0.0668418	0.128724	0.0143545
Q9HAD4	55255	WD repeat domain 41	WDR41		14.9515	14.9534	14.8186	14.816	14.8421	14.9205	14.667	14.8673	14.775	14.9275	14.8475	14.7889	14.6715	14.9191	14.8224	14.8124	0.0501577	0.587683	0.0606455	0.688657	0.0283818	0.823574
Q9HAF1;Q9HAF1-2;Q9HAF1-3;Q9HAF1-4	64769	MYST/Esa1 associated factor 6	MEAF6		15.4555	15.4824	15.5	15.4434	15.3122	14.8827	0	15.2615	15.1628	15.0788	14.9897	14.8319	12.3257	15.0345	15.1811	0	0.454541	0.5381	0.318186	0.827489	0.83533	0.363335
Q9HAJ7	79685	SAP30 like	SAP30L		15.0172	15.3918	15.1775	13.9321	15.0962	15.2557	14.6801	15.017	14.4472	14.6875	15.3779	15.2529	15.1337	14.6949	14.3862	0	-0.0617089	0.90394	-0.132574	0.884634	0.203098	0.761652
Q9HAK2	64641	EBF transcription factor 2	EBF2		17.0242	17.0843	17.0786	17.0947	17.1256	16.9423	17.0236	17.0662	17.181	17.2873	17.2123	17.1948	17.3275	17.2438	17.219	17.1687	-0.148378	0.0136237	0.031031	0.756149	-0.0209179	0.791577
Q9HAN9	64802	nicotinamide nucleotide adenylyltransferase 1	NMNAT1	760	14.3333	14.3331	14.314	14.8437	14.4182	14.2461	14.1951	14.6891	14.7291	14.4366	14.5353	14.4895	14.1667	14.6719	14.3727	14.6432	-0.0915883	0.683074	0.0689304	0.872243	0.0839993	0.777551
Q9HAP6	64130	lin-7 homolog B, crumbs cell polarity complex component	LIN7B		15.9337	15.8792	15.7857	15.8474	15.9643	15.7502	15.91	15.8743	15.9191	15.8602	15.9439	15.9459	15.9296	15.9458	15.942	15.8755	-0.0557769	0.34477	-0.0132056	0.913475	-0.00592985	0.950221
Q9HAR2-2	23284	adhesion G protein-coupled receptor L3	ADGRL3		13.7933	13.7158	13.7856	14.076	14.0011	14.3954	13.6594	13.8185	14.1932	14.3049	0	13.9046	13.9425	13.9889	13.7859	13.4462	-0.291541	0.249007	-0.12591	0.764764	0.34334	0.244593
Q9HAR2;Q9HAR2-4	23284	adhesion G protein-coupled receptor L3	ADGRL3		15.6232	15.4405	15.4513	15.5556	15.5506	15.5365	15.454	15.537	15.5117	15.6281	15.6295	15.6371	15.5999	15.6093	15.5572	15.6234	-0.0839655	0.140226	-0.00189073	0.988549	0.00416488	0.964885
Q9HAS0	64149	chromosome 17 open reading frame 75	C17orf75		14.3739	14.5291	14.3764	14.6431	14.3241	14.5409	14.4436	14.6241	14.5734	14.4204	14.552	14.4742	14.5913	14.7836	14.5626	14.5475	-0.0243975	0.840822	-0.00257314	0.992106	-0.116286	0.3702
Q9HAT2	54414	sialic acid acetylesterase	SIAE		14.2853	14.7656	14.4517	14.5007	14.6796	14.5998	14.53	14.3729	14.9501	14.9748	15.0693	15.01	15.0323	15.2917	14.98	15.15	-0.500223	0.00174487	-0.0447705	0.869975	-0.112484	0.500002
Q9HAT8	57161	pellino E3 ubiquitin protein ligase family member 2	PELI2		15.0671	15.0669	15.204	15.2369	15.2024	15.1605	15.0534	15.124	15.0933	15.1996	15.1227	15.2119	15.0578	15.1704	15.1371	14.9289	-0.013141	0.884545	0.00863001	0.960514	0.0833031	0.378563
Q9HAU0-2;Q9HAU0-6	54477	pleckstrin homology domain containing A5	PLEKHA5		14.7611	14.8992	14.803	14.8086	14.5964	14.775	14.9825	14.3128	14.6641	14.9077	14.6148	15.0313	14.6361	14.7547	14.7168	14.9143	0.0135081	0.948806	0.151273	0.600407	0.0489952	0.855001
Q9HAU0;Q9HAU0-4	54477	pleckstrin homology domain containing A5	PLEKHA5		15.761	15.7645	15.7273	15.8409	15.8428	15.8398	15.7875	15.8694	15.7584	15.8369	15.7915	15.8219	15.6767	15.6735	15.6603	15.5517	-0.0287296	0.526907	-0.061406	0.336912	0.161596	0.00527253
Q9HAU5	26019	UPF2 regulator of nonsense mediated mRNA decay	UPF2	3013	15.4403	15.2954	15.4267	15.3421	15.4517	15.3734	15.2494	15.5005	15.2296	15.222	15.2138	15.2208	15.1541	15.1788	15.1817	15.181	0.154597	0.0195169	-0.0176444	0.89094	0.0476416	0.549197
Q9HAV0	59345	G protein subunit beta 4	GNB4	4062	15.343	15.4852	15.2927	15.1763	15.4123	15.438	15.2651	15.2726	15.6507	15.8117	15.6307	15.7198	15.756	15.8125	15.5811	15.8513	-0.37891	0.00182209	-0.022713	0.916438	-0.0470206	0.741063
Q9HAV4	57510	exportin 5	XPO5	3013	15.895	15.8558	15.8607	15.7836	15.7294	15.7308	15.7615	15.7215	15.7846	15.8988	15.8307	15.8184	15.9124	15.9208	15.8791	16.0342	0.0156295	0.757938	0.112999	0.0867588	-0.103492	0.0566331
Q9HAV7	80273	GrpE like 1, mitochondrial	GRPEL1		15.8559	15.8158	15.8877	15.8745	15.8386	15.714	15.7072	15.7516	16.1136	16.054	16.1093	16.0837	16.195	16.1606	16.2172	16.1146	-0.231694	8.69647e-05	0.105593	0.0744093	-0.0816975	0.088352
Q9HB07					16.8272	16.767	16.8432	16.9683	16.8867	16.8813	16.8997	16.9001	16.8629	16.8025	16.8282	16.8946	16.7885	16.7741	16.8145	16.8065	0.00438269	0.9346	-0.040529	0.588874	0.0511504	0.35107
Q9HB20	65977	pleckstrin homology domain containing A3	PLEKHA3		13.6019	13.9831	14.4937	14.1099	14.2977	14.4118	14.1391	14.2517	14.5591	14.727	14.7775	14.4054	14.6329	14.9676	14.4236	14.8088	-0.570115	0.0195371	-0.227914	0.537495	-0.0909828	0.780427
Q9HB21	59338	pleckstrin homology domain containing A1	PLEKHA1		14.4963	14.6331	14.7243	14.5505	14.7258	14.7691	14.8368	14.4579	14.2657	14.4572	14.2392	14.4277	14.5067	14.3394	14.3049	14.4765	0.253628	0.0365954	-0.0963357	0.617936	-0.0594255	0.710952
Q9HB40	59342	serine carboxypeptidase 1	SCPEP1		15.2014	15.051	15.0676	15.0876	15.1442	15.219	15.1869	15.2849	15.2483	15.1761	15.0588	15.2636	15.0675	15.2318	14.9508	15.3355	-0.0848374	0.420206	-0.106881	0.512171	0.0403117	0.782589
Q9HB71	27101	calcyclin binding protein	CACYBP	4310	16.3882	16.2209	16.2572	16.3284	16.3398	16.302	16.2369	16.3526	16.3582	16.4113	16.4092	16.3525	16.3436	16.3708	16.3111	16.3284	-0.0840933	0.0819858	-0.00914813	0.930426	0.0443103	0.449218
Q9HB90	64121	Ras related GTP binding C	RRAGC		14.0305	13.8468	13.9111	13.9561	13.9658	13.895	13.8865	13.9448	13.8226	13.8723	13.8394	13.8446	13.7864	13.9076	13.8304	13.8988	0.0914128	0.0760279	0.0130855	0.90031	-0.0110848	0.889577
Q9HBD1;Q9HBD1-4	54542	ring finger and CCCH-type domains 2	RC3H2		13.4533	13.3119	13.3802	13.0379	13.1678	13.328	13.1288	13.2051	13.0147	13.5262	11.9543	12.8275	13.0243	13.2338	12.8612	13.2056	0.465155	0.169213	0.0883931	0.89934	-0.250574	0.561452
Q9HBE1;Q9HBE1-2;Q9HBE1-3	23598	POZ/BTB and AT hook containing zinc finger 1	PATZ1		14.3437	14.3809	14.4873	14.3854	14.4646	14.5248	14.2962	14.1414	14.2567	14.2617	14.0212	14.1521	14.2814	14.2148	14.1841	14.0989	0.226404	0.0448967	0.0425831	0.84201	-0.0218843	0.899209
Q9HBF4;Q9HBF4-3	53349	zinc finger FYVE-type containing 1	ZFYVE1		14.8956	14.8287	14.9227	14.8949	14.9631	14.8139	14.6512	14.7307	14.6844	14.8213	14.7033	14.4927	14.6834	14.6564	14.6472	14.6442	0.210039	0.0311573	0.0957324	0.521053	0.0176076	0.905512
Q9HBG6;Q9HBG6-10;Q9HBG6-3;Q9HBG6-4;Q9HBG6-5;Q9HBG6-6;Q9HBG6-9	55764	intraflagellar transport 122	IFT122		13.8272	13.1191	13.694	0	13.2502	13.4981	13.3263	0	13.5182	13.6952	13.7317	13.5085	13.3418	13.6782	13.4968	13.7771	-0.0666468	0.789019	0.188574	0.637342	0.0399383	0.904239
Q9HBH1	64146	peptide deformylase, mitochondrial	PDF		15.9388	15.8736	15.7869	15.7101	15.3797	15.4968	15.3208	15.3979	15.8238	16.4411	16.0757	16.0279	16.3671	16.6472	15.7688	16.1695	-0.264774	0.237599	0.428536	0.180194	-0.146036	0.616624
Q9HBH5	57665	retinol dehydrogenase 14	RDH14		16.0926	16.0036	15.6529	15.2467	15.6229	15.3053	15.3667	15.5936	15.4464	15.8607	16.0331	15.7534	16.0059	15.957	16.2852	16.3678	-0.0244625	0.933325	0.276772	0.483977	-0.380592	0.191091
Q9HBK9	57412	arsenite methyltransferase	AS3MT		14.7229	14.8924	14.8871	14.953	14.9255	14.9708	14.9965	15.0054	15.152	15.1044	14.9414	14.9721	15.1569	15.1527	15.035	15.1173	-0.178623	0.0234738	-0.110695	0.316554	-0.0729845	0.426701
Q9HBL7	55848	plasminogen receptor with a C-terminal lysine	PLGRKT		15.5652	15.4099	15.5007	15.5166	15.527	15.3742	15.19	15.4102	15.4251	15.6558	15.6733	15.7054	15.7659	15.8518	15.8188	15.7156	-0.116813	0.245138	0.12273	0.417528	-0.173106	0.134532
Q9HBM0	55591	vezatin, adherens junctions transmembrane protein	VEZT		15.2338	15.2444	15.1383	15.1497	15.1445	15.2295	15.1598	15.2008	14.8809	15.0238	14.9221	15.0312	14.8029	14.957	14.8569	14.8075	0.227108	0.00143485	0.00790941	0.950603	0.108375	0.114206
Q9HBM6	51616	TATA-box binding protein associated factor 9b	TAF9B	3022	15.1314	14.8985	15.0972	15.0998	14.9277	15.115	15.0529	15.0684	14.8533	15.0193	15.0145	15.256	15.0815	15.0116	15.0813	15.0292	0.0209629	0.857844	0.0157391	0.942858	-0.0151408	0.926932
Q9HBR0	124565	solute carrier family 38 member 10	SLC38A10		13.5366	12.9755	13.4921	13.4276	13.5798	13.3691	13.1293	13.4272	13.7719	13.5974	13.7257	13.5628	13.5959	13.7515	13.6374	13.4421	-0.30647	0.0786765	-0.0183981	0.96163	0.0577024	0.815954
Q9HBU6	55500	ethanolamine kinase 1	ETNK1	564	14.8395	14.7882	14.5777	14.6573	14.721	14.752	14.8041	14.6806	14.7622	14.787	14.659	14.8267	14.7185	14.7206	14.6316	14.8136	-0.0430393	0.611891	-0.0237498	0.884635	0.0376614	0.734517
Q9HBW0	9170	lysophosphatidic acid receptor 2	LPAR2	4080	12.4862	0	12.7315	12.1373	13.3105	12.7222	12.5387	13.367	12.8864	0	0	12.6309	13.1111	13.1705	0	12.97			-0.532915	0.271824
Q9HBZ2;Q9HBZ2-2	9915	aryl hydrocarbon receptor nuclear translocator 2	ARNT2	5200	0	0	0	0	12.8837	12.8965	0	12.2934	11.533	0	0	11.1655	0	12.3127	11.7425	0
Q9HC07	55858	transmembrane protein 165	TMEM165		13.5783	14.0191	13.8415	14.159	14.0911	14.5006	0	13.9003	14.2375	14.3996	14.3881	14.3207	14.1564	14.4632	13.8512	14.531	-0.437011	0.075749	-0.264515	0.523358	0.08604	0.801217
Q9HC21;Q9HC21-2	60386	solute carrier family 25 member 19	SLC25A19		14.4941	0	0	14.6359	14.3872	0	14.1971	0	14.5137	0	0	14.3403	14.8826	14.4556	0	0
Q9HC35	27436	EMAP like 4	EML4		16.1197	16.1345	16.0735	16.0874	16.1416	16.1652	16.0634	16.2262	16.1378	16.2383	16.1851	16.2094	16.1929	16.1885	16.1178	16.1437	-0.0889204	0.049508	-0.0453418	0.518444	0.0319521	0.570207
Q9HC36	55178	mitochondrial rRNA methyltransferase 3	MRM3		15.0898	14.4858	15.2104	15.1146	14.9618	14.9207	14.6862	14.973	15.145	15.2181	15.2935	15.173	15.4814	15.3181	15.4355	15.1369	-0.232279	0.218775	0.089716	0.799918	-0.135564	0.57479
Q9HC38-2	51031	glyoxalase domain containing 4	GLOD4		17.1059	17.1258	17.0711	17.1956	17.1372	17.1935	17.1831	17.2085	17.0524	17.0733	17.1222	17.0871	16.977	16.8574	16.9811	16.9767	0.040813	0.354298	-0.0559804	0.387884	0.135722	0.0124546
Q9HC52	57332	chromobox 8	CBX8		15.9711	15.8344	15.8376	15.8661	15.795	15.6941	15.7879	15.814	15.5873	15.5948	15.6344	15.495	15.6207	15.5909	15.6153	15.721	0.29941	0.000135613	0.104539	0.194786	-0.0591023	0.383186
Q9HC56;Q9HC56-2	5101	protocadherin 9	PCDH9		14.9816	15.0236	14.9622	15.0069	15.2448	15.2183	15.0658	15.1611	14.6873	14.9707	14.676	14.6986	14.8791	14.8415	14.7843	14.831	0.235396	0.00832662	-0.178937	0.120827	-0.0757912	0.446815
Q9HC62;Q9HC62-2	59343	SUMO specific peptidase 2	SENP2	3013	0	0	0	13.1749	13.491	0	0	13.8715	13.8136	0	13.4546	0	0	0	0	0
Q9HCC0	64087	methylcrotonyl-CoA carboxylase subunit 2	MCCC2	280	15.9305	15.9505	15.9532	15.9297	15.8918	15.7071	15.7847	15.8104	16.0886	16.1618	16.2553	16.1953	16.2658	16.3151	16.2509	16.2502	-0.234295	0.000463415	0.142438	0.0592423	-0.0952394	0.113584
Q9HCD5	57727	nuclear receptor coactivator 5	NCOA5		16.3206	16.2159	16.3054	16.3337	16.3264	16.3302	16.288	16.2931	15.9986	16.1025	16.0825	16.1182	16.0513	16.0765	16.0079	15.9215	0.218476	0.000562719	-0.0155205	0.88089	0.0611121	0.296452
Q9HCD6;Q9HCD6-2	26115	tetratricopeptide repeat, ankyrin repeat and coiled-coil containing 2	TANC2		15.1114	14.8389	14.972	15.0986	15.1386	15.0422	14.9651	14.9987	15.0458	15.0386	14.9415	15.0159	14.9443	14.8813	14.8136	14.7455	-0.00523291	0.957821	-0.0309172	0.856344	0.164306	0.0969963
Q9HCE1	4343	Mov10 RISC complex RNA helicase	MOV10		14.7384	14.5575	14.6846	14.3879	14.4439	14.8149	14.6406	14.7449	15.1034	14.929	14.9503	14.9774	14.8498	15.038	15.0821	15.1756	-0.397915	0.00648477	-0.068971	0.772074	-0.046358	0.805215
Q9HCE3	55205	zinc finger protein 532	ZNF532		14.7209	14.8224	14.7009	14.7167	14.6028	14.6765	14.5069	14.7351	14.3995	14.4761	14.4675	14.5562	14.3693	14.5768	14.551	14.4779	0.265396	0.00281	0.109908	0.327893	-0.0189453	0.870632
Q9HCE5	57721	methyltransferase 14, N6-adenosine-methyltransferase subunit	METTL14		14.545	14.478	14.6513	14.3854	14.6706	14.6885	14.4891	14.7155	14.5597	14.6952	14.6477	14.2526	14.7048	14.5184	14.504	14.3527	-0.0238604	0.880471	-0.12602	0.576889	0.018824	0.932139
Q9HCE6;Q9HCE6-2;Q9HCE6-3	55160	Rho guanine nucleotide exchange factor 10 like	ARHGEF10L		14.8971	15.0398	14.9807	15.1292	15.0809	14.8987	14.8913	15.2301	15.0966	14.918	14.8989	14.9153	15.0465	14.7297	14.9965	14.9248	0.0545034	0.6756	-0.0135521	0.960329	0.0328053	0.858898
Q9HCE9;Q9HCE9-2	57719	anoctamin 8	ANO8		14.5654	14.2861	14.4478	14.3855	14.6437	14.3348	14.091	14.3443	14.1891	14.3503	13.9998	14.5359	14.5788	14.2935	14.216	14.187	0.15241	0.421204	0.0677472	0.854558	-0.050087	0.858898
Q9HCG7;Q9HCG7-2	57704	glucosylceramidase beta 2	GBA2		15.1818	14.8838	15.1545	15.0505	15.1733	15.0921	15.087	14.8774	15.1662	15.22	15.224	15.1623	15.2604	15.1949	15.228	15.0921	-0.125497	0.193133	0.0101994	0.962333	-0.000696486	0.996179
Q9HCG8	57703	CWC22 spliceosome associated protein homolog	CWC22		14.4811	14.3633	14.5611	14.3539	14.5102	14.3305	14.2975	14.304	14.356	14.5048	14.5053	14.6265	14.6266	14.6966	14.5143	14.5774	-0.058268	0.553958	0.079337	0.604249	-0.105576	0.345209
Q9HCI7;Q9HCI7-2	55167	MSL complex subunit 2	MSL2		0	14.4749	0	14.0938	0	13.1176	0	0	14.1573	14.2758	14.3046	0	14.1285	13.9416	14.1476	0					0.173294	0.427763
Q9HCJ0;Q9HCJ0-2	57690	trinucleotide repeat containing adaptor 6C	TNRC6C		13.7896	13.435	13.7365	13.6006	13.7269	13.6486	13.2755	13.1894	13.1463	12.9084	13.4418	12.8467	12.2532	13.3702	13.1145	0	0.554631	0.0861072	0.180343	0.747558	0.173137	0.711785
Q9HCJ6	57687	vesicle amine transport 1 like	VAT1L		16.6178	16.682	16.628	16.7868	16.908	16.9352	17.0492	16.9524	18.0646	18.1817	18.0479	18.2014	18.0049	17.9362	17.9794	17.9443	-1.44526	1.69594e-09	-0.282546	0.00563319	0.157678	0.033954
Q9HCK1	57683	zinc finger DBF-type containing 2	ZDBF2		10.6507	0	0	0	0	0	0	0	0	9.78984	0	9.36707	10.8007	0	0	0
Q9HCK4;Q9HCK4-3	6092	roundabout guidance receptor 2	ROBO2	4360	16.4717	16.4413	16.4246	16.4637	16.4587	16.4463	16.4099	16.4436	16.3865	16.4878	16.5206	16.4106	16.3839	16.4445	16.3646	16.4457	-0.00107219	0.979642	0.010702	0.894003	0.0416899	0.37475
Q9HCK8	57680	chromodomain helicase DNA binding protein 8	CHD8	4310	14.3506	14.1439	14.3183	14.4161	14.2288	14.2338	14.07	14.1058	14.1893	14.2071	14.2351	14.2729	14.263	14.2363	14.3819	14.4525	0.0811019	0.352849	0.147613	0.233746	-0.107313	0.288586
Q9HCL2	57678	glycerol-3-phosphate acyltransferase, mitochondrial	GPAM	561	13.6473	13.4928	13.415	13.4872	13.4859	13.5425	13.4598	13.7011	13.8125	13.8175	13.8683	13.8164	13.8181	13.8916	13.8465	13.867	-0.31812	0.000568251	-0.0367317	0.782814	-0.0271291	0.791577
Q9HCM2	91584	plexin A4	PLXNA4		15.29	15.3409	15.3036	15.4234	15.727	15.7268	15.7352	15.6841	15.4473	15.4482	15.2203	15.3871	15.0593	14.9481	15.0487	15.0528	-0.0362314	0.601125	-0.378803	0.00159357	0.34849	0.000976832
Q9HCM3;Q9HCM3-2	57670	KIAA1549	KIAA1549		13.6108	13.3586	14.4275	13.9429	14.1574	0	13.6975	13.7845	14.0772	14.6497	14.0874	14.2313	14.077	14.0177	12.6752	14.0266	-0.426448	0.347689	-0.0448428	0.9668	0.562244	0.286116
Q9HCM4;Q9HCM4-3;Q9HCM4-4	57669	erythrocyte membrane protein band 4.1 like 5	EPB41L5		15.6114	15.6078	15.6981	15.5748	15.4598	15.5162	15.4834	15.512	15.6726	15.6728	15.5971	15.6898	15.7798	15.8544	15.8007	15.7429	-0.0350703	0.403302	0.130193	0.0337322	-0.136361	0.00925965
Q9HCN4	11321	GPN-loop GTPase 1	GPN1		14.8288	14.7206	14.7263	14.7896	14.9265	15.1156	14.51	15.0876	14.8048	14.9168	14.8292	14.7327	14.7407	14.6474	14.5708	14.2872	-0.0545626	0.768651	-0.143581	0.602955	0.259354	0.185286
Q9HCN8	23753	stromal cell derived factor 2 like 1	SDF2L1		14.5988	14.4505	14.4791	14.612	14.6648	14.5655	14.3799	14.6604	14.7605	14.742	14.8599	14.6676	14.7318	14.8949	14.8497	14.7013	-0.222416	0.0255965	-0.0325637	0.86729	-0.0369456	0.78434
Q9HCS5	64097	erythrocyte membrane protein band 4.1 like 4A	EPB41L4A		14.2312	14.2565	13.684	13.9682	13.7504	14.0654	14.0287	13.7878	14.5683	14.6052	14.2649	14.0485	14.1227	14.3066	14.6875	14.643	-0.336741	0.153308	0.126933	0.764878	-0.0682082	0.845562
Q9HCS7	56949	XPA binding protein 2	XAB2	3040	14.9139	15.0845	14.9677	14.9856	15.0022	14.9965	14.919	14.9936	14.8573	14.8672	14.836	14.8918	14.903	14.9422	14.7994	14.8615	0.124851	0.0186811	0.0100834	0.926134	-0.0134246	0.859116
Q9HCU4	1952	cadherin EGF LAG seven-pass G-type receptor 2	CELSR2		13.8693	13.1922	13.5884	13.9791	13.7878	13.9247	13.3676	13.8739	14.0611	13.7569	13.9266	13.9742	14.1711	13.9871	14.0622	13.7767	-0.272444	0.238479	-0.0812395	0.861648	-0.0695604	0.838721
Q9HCU5	10113	prolactin regulatory element binding	PREB	4141	15.3818	15.4758	15.3518	15.368	15.3819	15.3468	15.3292	15.3978	15.4705	15.5851	15.4789	15.5961	15.4581	15.6102	15.5334	15.5034	-0.13831	0.0164061	0.0304285	0.751701	0.0063864	0.941748
Q9HD15	10011	steroid receptor RNA activator 1	SRA1		14.7011	14.6446	14.8302	15.0155	14.856	14.9281	14.8047	14.695	14.6702	15.1113	15.0537	14.7217	14.9028	15.1348	14.5488	15.0266	-0.0913475	0.647607	-0.0230669	0.954441	-0.0140508	0.96356
Q9HD20	57130	ATPase 13A1	ATP13A1		15.6541	15.628	15.6542	15.6869	15.6402	15.5955	15.5897	15.5734	15.7388	15.7453	15.7147	15.7583	15.8235	15.8256	15.7811	15.8279	-0.0834489	0.00187787	0.0560783	0.0827661	-0.0752757	0.00913393
Q9HD23;Q9HD23-2	57380	magnesium transporter MRS2	MRS2		15.5611	15.7177	15.5359	15.501	15.9706	15.6144	15.8315	15.8733	16.0474	15.5881	15.6376	15.8448	16.0559	15.7435	16.0279	14.6669	-0.200523	0.576482	-0.24348	0.673883	0.155933	0.741222
Q9HD26	57120	golgi associated PDZ and coiled-coil motif containing	GOPC		15.2711	15.2223	15.2549	15.243	15.222	15.1909	15.281	15.1321	15.3425	15.4043	15.3966	15.3521	15.3901	15.4336	15.4428	15.37	-0.126049	0.00403472	0.0413342	0.495207	-0.0352361	0.456732
Q9HD33;Q9HD33-2	57129	mitochondrial ribosomal protein L47	MRPL47		16.6376	16.7172	16.7553	16.7068	16.5461	16.5591	16.5714	16.534	16.8734	16.9592	16.9727	17.0398	17.2082	17.1371	17.2434	17.1583	-0.257048	0.000111887	0.151592	0.0316153	-0.225485	0.00156019
Q9HD34	57128	LYR motif containing 4	LYRM4		15.2121	15.1451	15.0825	15.3196	15.0758	15.1808	14.8284	15.0186	15.5117	15.5513	15.5352	15.569	15.564	15.6308	15.6	15.3071	-0.351951	0.00522652	0.163944	0.319988	0.0163199	0.92723
Q9HD40;Q9HD40-3	51091	Sep (O-phosphoserine) tRNA:Sec (selenocysteine) tRNA synthase	SEPSECS	450	15.5511	14.9749	14.6635	14.6741	15.1084	15.1291	15.0308	15.442	15.2988	15.4026	0	14.9825	15.2911	15.3317	15.1708	14.9456	-0.262104	0.357878	-0.211667	0.622189	0.0431825	0.923103
Q9HD42	5119	charged multivesicular body protein 1A	CHMP1A		16.0177	16.0654	15.9452	16.0041	16.0624	16.0401	16.0604	16.1641	16.1319	16.1518	16.1259	16.0981	15.9904	15.9573	15.9937	15.9629	-0.11881	0.00567439	-0.0736317	0.179308	0.150855	0.00375657
Q9HD45	56889	transmembrane 9 superfamily member 3	TM9SF3		15.585	15.6092	15.5806	15.5717	15.5959	15.6202	15.5645	15.5378	15.7627	15.9404	15.9653	15.9801	16.051	16.0393	15.9847	16.1658	-0.325485	0.000184189	0.00704764	0.960372	-0.14809	0.0474028
Q9HD47;Q9HD47-2;Q9HD47-3;Q9HD47-4	29098	RAN guanine nucleotide release factor	RANGRF		14.8783	0	0	0	0	0	0	0	14.8271	0	14.4899	0	14.5627	0	0	14.5814
Q9HD67	4651	myosin X	MYO10	4666	14.533	13.878	14.8154	15.2126	15.4426	15.3432	14.436	14.3835	15.1744	14.8238	14.4676	15.319	0	15.2228	14.905	15.3257	-0.336441	0.474141	-0.291561	0.711168	-0.204946	0.767167
Q9HDC9	57136	adipocyte plasma membrane associated protein	APMAP		17.1889	17.1569	17.2538	17.2113	17.2732	17.1622	17.086	17.178	17.2145	17.2768	17.3143	17.331	17.5074	17.5069	17.5089	17.5995	-0.081449	0.127762	0.0278831	0.772164	-0.246522	0.00175626
Q9NNW5	11180	WD repeat domain 6	WDR6		13.9379	13.8248	13.7904	14.2042	14.095	13.9554	13.7914	13.9597	14.1355	13.735	14.0926	14.3267	14.24	14.0129	14.0399	14.1656	-0.133111	0.440305	-0.0110587	0.977951	-0.0421538	0.868187
Q9NNW7;Q9NNW7-2	10587	thioredoxin reductase 2	TXNRD2	240	14.7363	14.5381	14.7372	14.4616	14.7169	14.6135	14.4667	14.698	14.8335	14.6897	14.6255	14.648	14.7586	14.6826	14.5744	14.5069	-0.080897	0.481978	-0.00549997	0.984039	0.0685564	0.640086
Q9NP50	58516	SIN3-HDAC complex associated factor	SINHCAF		13.4168	14.3651	14.0599	13.6554	13.816	13.4364	13.4065	13.2388	13.5186	13.3189	13.4605	13.6632	13.6075	14.0213	13.7256	0	0.38402	0.156451	0.399873	0.316554	-0.294521	0.404366
Q9NP58;Q9NP58-4	10058	ATP binding cassette subfamily B member 6 (Langereis blood group)	ABCB6	2010	0	13.3163	13.5715	13.4705	13.6534	12.8661	0	0	13.5877	13.8751	13.9695	14.1908	14.3126	14.2422	14.1913	14.4022	-0.453035	0.0940335			-0.381298	0.181062
Q9NP61	26286	ADP ribosylation factor GTPase activating protein 3	ARFGAP3	4144	14.5361	14.4002	14.486	14.2631	14.4609	14.5696	14.2567	14.5138	14.3476	14.5807	14.4359	14.555	14.4104	14.5021	14.3006	14.5252	-0.0584724	0.624983	-0.0289024	0.90031	0.0452122	0.777551
Q9NP64;Q9NP64-2;Q9NP64-3	51538	zinc finger CCHC-type containing 17	ZCCHC17		16.2097	16.0813	16.1501	15.9984	15.8906	16.1341	15.993	16.0605	15.8285	15.9378	15.921	15.8801	15.835	16.1167	15.9451	15.9228	0.218022	0.0215577	0.0903089	0.530218	-0.0630734	0.585213
Q9NP66	10363	high mobility group 20A	HMG20A		15.43	15.4996	15.4159	15.2623	15.4415	15.472	15.3039	15.6894	15.505	15.3416	15.4887	15.3748	15.4786	15.4733	15.4546	15.3724	-0.0255808	0.820584	-0.0747609	0.658759	-0.0171724	0.914735
Q9NP72	22931	RAB18, member RAS oncogene family	RAB18		16.5966	16.6264	16.5607	16.6087	16.6236	16.583	16.5084	16.6407	16.5458	16.6489	16.5998	16.6187	16.6261	16.5746	16.5911	16.5889	-0.00521535	0.906943	0.00919785	0.910156	0.00814257	0.895041
Q9NP73	79868	ALG13 UDP-N-acetylglucosaminyltransferase subunit	ALG13	510	15.8149	15.7492	15.9729	15.757	15.7607	15.6998	15.5751	15.7967	15.766	15.903	15.814	15.9103	15.8862	16.0244	16.0234	16.0977	-0.0248444	0.796844	0.115408	0.369612	-0.159568	0.113808
Q9NP73-2	79868	ALG13 UDP-N-acetylglucosaminyltransferase subunit	ALG13	510	0	0	17.6309	18.0284	17.3542	17.8536	17.7104	17.5963	17.6478	17.6533	17.1817	17.6672	0	17.4669	17.9229	17.4164					-0.0645737	0.867575
Q9NP77	29101	SSU72 homolog, RNA polymerase II CTD phosphatase	SSU72		15.2893	15.3849	15.2241	15.2904	15.2619	15.2538	15.1118	15.0772	15.2935	15.2782	15.3107	15.2404	15.3704	15.1769	15.2288	15.2078	0.0164811	0.835802	0.120983	0.233851	0.0346884	0.721368
Q9NP79	51534	vesicle trafficking 1	VTA1	4144	16.5803	16.5707	16.5923	16.591	16.6681	16.6614	16.7233	16.7387	16.4609	16.4683	16.3989	16.5225	16.3795	16.2983	16.3513	16.3313	0.120921	0.00287532	-0.114303	0.0297958	0.12256	0.00705352
Q9NP80	50640	patatin like phospholipase domain containing 8	PNPLA8		15.4467	15.231	15.2549	15.3153	15.4141	15.253	15.2832	15.2518	15.4386	15.4944	15.4973	15.454	15.3997	15.4839	15.4297	15.5417	-0.15911	0.0252876	0.0114608	0.939067	0.00732329	0.947326
Q9NP81	54938	seryl-tRNA synthetase 2, mitochondrial	SARS2	970	15.9338	15.965	15.9879	16.0163	15.9213	15.7933	15.755	15.8473	16.2584	16.2558	16.3312	16.2948	16.3993	16.4638	16.4627	16.4252	-0.309304	1.64819e-05	0.1465	0.0291971	-0.152695	0.00792404
Q9NP90	51209	RAB9B, member RAS oncogene family	RAB9B		15.6928	15.636	15.4504	15.1505	15.4954	15.635	15.6296	15.4859	15.0156	13.7077	15.0835	15.4371	15.4212	15.4298	0	15.0361	0.671464	0.108556	-0.0790427	0.930426	-0.484731	0.366174
Q9NP92	10884	mitochondrial ribosomal protein S30	MRPS30		15.4446	15.2952	15.3602	15.4617	15.2706	15.2836	15.1674	15.3226	15.6352	15.6831	15.6486	15.6222	15.6441	15.7414	15.658	15.685	-0.256866	0.000341137	0.129396	0.0956616	-0.0348159	0.624522
Q9NP97	83658	dynein light chain roadblock-type 1	DYNLRB1		18.1509	18.3404	18.1664	18.1075	18.1566	18.2628	18.2569	18.2316	17.949	18.0607	18.0147	18.0695	17.9357	17.949	17.9022	17.9807	0.167817	0.0128412	-0.0356835	0.746511	0.0815774	0.26522
Q9NPA0	56851	ER membrane protein complex subunit 7	EMC7		15.3633	15.0831	15.3582	15.3751	15.3777	15.2265	15.2831	15.2259	15.5367	15.4733	15.4492	15.6378	15.6497	15.7068	15.6555	15.6039	-0.229331	0.0153317	0.0166141	0.931357	-0.12974	0.205664
Q9NPA8;Q9NPA8-2	56943	ENY2 transcription and export complex 2 subunit	ENY2		16.5094	16.5027	16.464	16.4838	16.4173	16.5178	16.555	16.4492	16.376	16.3796	16.4955	16.4187	16.4266	16.2411	16.3429	16.3422	0.0724902	0.188013	0.00512762	0.9668	0.0792565	0.216529
Q9NPB6;Q9NPB6-2	50855	par-6 family cell polarity regulator alpha	PARD6A	4144	14.1171	14.4227	14.08	13.3432	14.2252	14.436	13.9628	14.7867	14.4649	14.7835	14.7837	14.3419	14.8053	14.5098	15.3585	14.8304	-0.602771	0.0813976	-0.361936	0.501427	-0.282497	0.505588
Q9NPB8	56261	glycerophosphocholine phosphodiesterase 1	GPCPD1		14.6815	14.4956	14.7471	14.8665	14.7255	14.7333	14.5669	14.7458	14.8909	14.6375	14.5704	14.7607	14.6355	14.6558	14.4087	14.4734	-0.0171635	0.904079	0.00483001	0.987006	0.171513	0.232001
Q9NPD3	54512	exosome component 4	EXOSC4	3018	15.0464	15.0185	14.9429	14.9889	15.0861	15.0518	15.1148	14.8518	14.9562	14.8887	14.9364	14.8877	14.983	15.0603	15.0264	15.0097	0.0818797	0.207096	-0.0269793	0.829072	-0.102557	0.17175
Q9NPD7	51299	neuritin 1	NRN1		16.2461	15.9401	16.2584	16.2315	16.3649	16.4028	16.2597	16.5026	16.5772	16.4647	16.5666	16.5918	16.3987	16.4717	16.5978	16.5246	-0.381059	0.00155306	-0.213441	0.136555	0.0519051	0.705393
Q9NPD8	29089	ubiquitin conjugating enzyme E2 T	UBE2T		13.7447	0	0	0	13.7138	13.5239	0	13.9473	13.8762	13.763	13.347	0	13.8731	12.7711	0	13.6904					0.217177	0.728718
Q9NPE3	55505	NOP10 ribonucleoprotein	NOP10	3008	15.9798	16.0588	15.9782	15.9928	15.8398	16.0287	16.0888	15.9801	15.9047	16.041	15.9604	16.0549	16.174	16.2045	16.0427	16.2165	0.0121292	0.887329	0.0180302	0.907158	-0.169152	0.0528154
Q9NPF0;Q9NPF0-2	51293	CD320 molecule	CD320		15.1348	0	15.2081	0	0	0	0	0	0	15.3176	15.2513	15.4878	0	15.5076	15.6615	15.7378					-0.283421	0.103282
Q9NPF4	55644	O-sialoglycoprotein endopeptidase	OSGEP		15.3334	15.168	15.4037	15.2861	15.3826	15.3514	15.2446	15.3861	15.2162	15.0998	15.2425	15.2486	15.1718	15.1799	15.2849	15.1258	0.096035	0.190743	-0.0433667	0.739446	0.0111339	0.924751
Q9NPF5	55929	DNA methyltransferase 1 associated protein 1	DMAP1		15.3459	14.8855	15.3428	15.4604	15.21	15.1583	15.3215	15.2589	15.09	15.2024	15.1099	15.2475	15.3309	15.2269	15.2313	15.1757	0.0961701	0.492301	0.0214747	0.941273	-0.078734	0.662532
Q9NPG1	7976	frizzled class receptor 3	FZD3	4310	0	14.1646	0	14.6375	14.7943	14.1999	14.3487	14.6044	14.3429	14.189	13.7617	14.3411	14.4899	13.9486	14.1187	13.9204					0.03931	0.925534
Q9NPH2	51477	inositol-3-phosphate synthase 1	ISYNA1	562	14.8526	14.9739	14.9784	14.9211	15.0279	15.031	15.0112	14.9918	15.1842	15.1873	15.1598	15.2349	15.0602	15.0292	15.0667	15.0636	-0.260077	7.31798e-06	-0.0840254	0.0843224	0.13664	0.00342299
Q9NPH3;Q9NPH3-2;Q9NPH3-3;Q9NPH3-5	3556	interleukin 1 receptor accessory protein	IL1RAP	4060	0	0	13.3181	0	0	0	0	0	13.6249	14.1807	0	13.8721	14.6982	14.7515	14.6213	14.7632					-0.816032	0.0185873
Q9NPI1-2	29117	bromodomain containing 7	BRD7		14.3025	14.1231	14.0813	13.9389	14.1376	14.1805	13.9365	14.1759	13.9306	13.8223	13.9703	13.714	14.0651	14.0445	13.7853	13.8984	0.252168	0.0471576	0.00384548	0.989401	-0.0890516	0.573465
Q9NPI6;Q9NPI6-2	55802	decapping mRNA 1A	DCP1A	3018	14.9434	14.8351	14.9726	14.9429	14.8843	14.8929	14.8765	14.8284	14.7623	14.8361	14.8819	14.8745	14.9421	14.9255	14.8678	14.8759	0.084792	0.0650399	0.052976	0.442041	-0.064104	0.221737
Q9NPJ3	55856	acyl-CoA thioesterase 13	ACOT13		16.8947	17.0218	17.1792	17.1003	16.8801	16.855	16.9232	17.0054	17.1552	17.2633	17.2148	17.1463	17.2647	17.3522	17.3393	17.1665	-0.145932	0.0798508	0.133086	0.260137	-0.0857788	0.385953
Q9NPJ6	29079	mediator complex subunit 4	MED4		14.7855	14.7427	14.72	14.9518	14.898	15.2033	14.6828	14.7629	14.773	14.7584	14.7373	14.8454	14.9775	14.7565	14.7162	14.8083	0.0214491	0.890063	-0.086743	0.710536	-0.0360936	0.859116
Q9NPJ8	55916	nuclear transport factor 2 like export factor 2	NXT2	3008	16.2839	16.1828	16.1157	16.2207	16.4315	16.0897	16.1135	16.4148	16.0789	15.9847	15.6224	15.9068	15.9476	15.8016	15.9481	15.9925	0.302559	0.036883	-0.0616111	0.816757	-0.024202	0.912622
Q9NPL8	51300	translocase of inner mitochondrial membrane domain containing 1	TIMMDC1		14.7079	14.6542	14.7039	14.8097	14.7774	14.7533	14.649	14.8773	15.1875	15.1988	15.2186	15.0976	15.0194	15.0308	15.1378	15.1624	-0.456689	2.65115e-05	-0.0453198	0.710115	0.0880128	0.283287
Q9NPQ8;Q9NPQ8-4	60626	RIC8 guanine nucleotide exchange factor A	RIC8A		15.2175	15.3943	15.2546	15.3485	15.4176	15.3846	15.3947	15.4433	15.2669	15.3169	15.2874	15.3664	15.2623	15.3385	15.2837	15.4134	-0.00562341	0.931449	-0.106265	0.187784	-0.0151101	0.859116
Q9NQ03	85508	scratch family transcriptional repressor 2	SCRT2		12.4921	0	0	12.3946	12.2831	12.3991	0	12.1107	0	0	0	0	0	11.4217	0	0
Q9NQ29	55692	LUC7 like	LUC7L		16.4321	16.4187	16.3954	16.4229	16.4861	16.3945	16.3039	16.4248	16.1589	16.2126	16.099	16.1132	16.1245	16.0493	16.0878	16.0202	0.27134	0.000109128	0.0149328	0.8846	0.0754542	0.18825
Q9NQ34;Q9NQ34-2	56674	TMEM9 domain family member B	TMEM9B		16.0618	15.9859	15.9335	15.9234	16.0276	16.2957	16.1124	15.7227	16.0401	16.1459	16.1808	0	16.0426	16.0482	16.0561	16.1549	-0.146125	0.306887	-0.063453	0.793988	0.0468075	0.817909
Q9NQ38;Q9NQ38-2;Q9NQ38-3	11005	serine peptidase inhibitor Kazal type 5	SPINK5		14.763	15.078	14.7204	14.9921	15.7783	15.683	14.6332	15.7034	14.8136	15.1394	14.7974	15.635	14.7147	14.6541	14.4019	14.4825	-0.207958	0.561131	-0.561099	0.252631	0.533035	0.174894
Q9NQ48	54585	leucine zipper transcription factor like 1	LZTFL1		15.3871	15.4163	15.3537	15.4058	15.2406	15.3381	15.1555	15.4092	15.5136	15.359	15.4186	15.3195	15.2375	15.2687	15.2148	15.356	-0.0119425	0.889132	0.104882	0.336912	0.133399	0.120044
Q9NQ50	64976	mitochondrial ribosomal protein L40	MRPL40		14.5602	14.6746	14.7051	14.6239	14.3699	14.3777	14.4478	14.4021	14.9309	14.9251	14.8832	14.7838	15.1144	15.0731	15.0673	15.0886	-0.239836	0.000248192	0.241549	0.00337053	-0.205074	0.00274383
Q9NQ55;Q9NQ55-2;Q9NQ55-3	56342	peter pan homolog	PPAN		14.8897	14.744	14.894	14.8125	14.5487	14.8649	14.7617	14.4392	14.8419	14.8542	14.9475	14.9148	15.0654	15.0816	14.9983	14.9987	-0.0545583	0.622965	0.181421	0.224929	-0.146373	0.228379
Q9NQ66	23236	phospholipase C beta 1	PLCB1	562	15.1659	15.1454	15.0547	15.0519	15.1908	15.1217	15.1627	15.1541	16.0297	15.8754	15.9221	15.997	15.9261	15.9067	15.9291	15.8831	-0.851585	7.50903e-09	-0.0528431	0.473987	0.0447713	0.439231
Q9NQ84;Q9NQ84-2	55890	G protein-coupled receptor class C group 5 member C	GPRC5C		14.2624	13.5815	15.0334	13.2432	13.9841	13.5752	12.495	13.3915	13.6146	13.9618	14.2628	14.3501	14.4179	14.3339	14.5467	14.2567	-0.0171827	0.975277	0.668691	0.381098	-0.341462	0.608878
Q9NQ86-4	55521	tripartite motif containing 36	TRIM36		15.6138	15.5197	15.5105	15.5403	15.5361	15.5594	15.4026	15.4488	15.2307	15.3675	15.2572	15.2933	15.2785	15.3494	15.2918	15.3408	0.25886	0.000273851	0.0593297	0.476995	-0.0279503	0.699911
Q9NQ88	57103	TP53 induced glycolysis regulatory phosphatase	TIGAR	51	16.5751	16.3943	16.4906	16.5911	16.5525	16.5625	16.5675	16.5603	16.6305	16.6398	16.5718	16.6191	16.4569	16.3675	16.3971	16.3679	-0.102511	0.0465921	-0.0478945	0.552831	0.217965	0.00239265
Q9NQ89	57102	chromosome 12 open reading frame 4	C12orf4		14.5598	14.7418	14.6238	14.624	14.4895	14.6712	14.2665	14.5791	14.4283	14.8113	14.5257	14.7	14.3961	14.5715	14.6776	14.676	0.0210459	0.895726	0.135763	0.539652	0.0360435	0.863834
Q9NQ92	55352	coordinator of PRMT5 and differentiation stimulator	COPRS		15.4498	15.3346	15.5011	15.4749	15.8788	15.4748	15.4116	15.5842	15.4139	15.6311	15.3573	15.5569	15.3645	15.2291	15.0305	15.3169	-0.0496886	0.745059	-0.147228	0.508217	0.254559	0.117214
Q9NQA3					16.2602	16.3534	16.2198	16.1463	16.3478	16.4307	16.2634	16.285	16.227	16.3854	16.2417	16.3509	16.0657	16.2291	16.0991	16.16	-0.056316	0.467068	-0.0868025	0.451305	0.162774	0.0631588
Q9NQC3	57142	reticulon 4	RTN4		17.2755	17.3466	17.2479	17.2912	17.3466	17.262	17.3431	17.321	17.3663	17.4521	17.3667	17.4087	17.3913	17.407	17.3323	17.3326	-0.108173	0.0100301	-0.0278906	0.66935	0.0326665	0.494
Q9NQC3-2	57142	reticulon 4	RTN4		16.4141	16.6086	16.612	16.2399	16.0774	16.24	15.8105	16.2991	16.4053	16.677	16.5636	16.5208	16.8941	16.7846	16.2116	16.188	-0.0730544	0.771866	0.361865	0.277206	0.0220812	0.953369
Q9NQC3-5	57142	reticulon 4	RTN4		0	14.1444	15.1144	0	0	14.3864	14.419	0	14.474	14.6591	0	14.8878	14.7729	14.7366	14.5832	0					-0.0239381	0.968037
Q9NQC7;Q9NQC7-2	1540	CYLD lysine 63 deubiquitinase	CYLD	4380	14.2673	13.9046	14.0675	14.1677	14.1749	14.1714	13.9033	14.1361	13.8539	14.245	13.8873	13.915	13.8571	13.9523	13.8435	13.7785	0.126443	0.354409	0.00532453	0.987006	0.117474	0.480516
Q9NQC8;Q9NQC8-2	56912	intraflagellar transport 46	IFT46		12.8649	13.342	13.426	12.7975	12.4093	12.4802	12.9872	12.6469	13.4292	13.3732	13.3867	12.8466	0	13.5499	13.1499	13.4898	-0.151301	0.588286	0.476716	0.210323	-0.137622	0.727891
Q9NQE9	135114	histidine triad nucleotide binding protein 3	HINT3		16.8483	16.8913	16.8377	16.8268	16.7699	16.8431	16.8829	16.8279	16.9857	17.0104	16.9775	17.0066	16.8796	16.8603	16.8264	16.8428	-0.144004	0.000260987	0.0201209	0.694246	0.142805	0.0014854
Q9NQG1	63905	mannosidase beta like	MANBAL		14.7751	15.0321	14.7022	14.9156	15.3544	15.102	14.5239	15.1918	15.2334	15.4924	15.4432	15.5053	15.2508	15.4428	15.2213	15.0684	-0.562379	0.0130143	-0.186796	0.58588	0.172779	0.508488
Q9NQG5	58490	regulation of nuclear pre-mRNA domain containing 1B	RPRD1B		16.4825	16.4472	16.4108	16.4106	16.386	16.2862	16.321	16.3178	16.196	16.259	16.1782	16.1553	16.0935	16.0952	16.0575	15.9892	0.240641	6.45505e-05	0.110021	0.0656137	0.138252	0.008704
Q9NQG6	54471	mitochondrial elongation factor 1	MIEF1		15.0381	14.7875	14.6495	14.975	15.0296	14.9504	14.7937	14.9878	15.1093	15.1114	14.9989	14.8946	14.8995	14.7507	14.894	14.715	-0.166019	0.163916	-0.0778317	0.709465	0.21374	0.120926
Q9NQH7;Q9NQH7-2;Q9NQH7-4	63929	X-prolyl aminopeptidase 3	XPNPEP3		13.9859	14.0342	14.1878	14.2621	14.7559	14.5068	14.4638	14.4381	14.7114	14.6223	14.5651	14.593	14.5483	14.6758	14.8718	14.4682	-0.505484	0.00127571	-0.423647	0.0295661	-0.0180676	0.930017
Q9NQL2	58528	Ras related GTP binding D	RRAGD		14.2412	0	14.5169	14.427	14.6687	14.4346	14.1616	14.6796	14.5089	14.3293	0	13.9573	14.3803	14.1332	13.9298	14.3387	0.129836	0.626195	-0.0911153	0.84201	0.0696887	0.841175
Q9NQP4	5203	prefoldin subunit 4	PFDN4		14.8625	15.3464	15.1921	15.3113	15.2075	15.1399	15.1752	15.1614	15.2442	15.164	15.0723	15.1042	15.1301	15.245	15.0984	14.9084	0.031916	0.828288	0.00710876	0.981901	0.0507138	0.784857
Q9NQR4	56954	nitrilase family member 2	NIT2	250	15.81	15.7665	15.792	15.7425	15.7991	15.8246	15.7777	15.8277	15.8743	15.9163	15.8811	15.9173	15.8641	15.9459	15.9027	15.9395	-0.119499	0.000661821	-0.0295291	0.501386	-0.0157696	0.67123
Q9NQR7	56936	coiled-coil domain containing 177	CCDC177		12.2251	12.418	12.2436	13.0483	12.9442	13.4837	13.1103	0	0	0	0	0	0	11.7555	0	0	Inf	0	-0.695671	0.254598
Q9NQS1	57099	apoptosis and caspase activation inhibitor	AVEN		14.9609	14.9525	15.0617	14.9279	15.024	14.9455	14.9989	15.0208	15.0145	15.0763	14.948	15.0753	14.9628	15.0061	15.001	14.9677	-0.0528134	0.247278	-0.0215582	0.800442	0.0441677	0.427637
Q9NQS3	25945	nectin cell adhesion molecule 3	NECTIN3	4514	14.5992	0	14.7876	15.4814	14.9181	14.8149	0	15.376	15.3519	14.9006	0	15.1041	15.0092	14.7638	14.7023	14.8053	-0.162772	0.639555	-0.080261	0.905492	0.298691	0.427637
Q9NQT4	56915	exosome component 5	EXOSC5	3018	15.5073	15.7164	15.756	15.6397	15.7976	15.8066	15.7999	15.7111	15.6692	15.327	15.5246	15.6377	15.4405	15.6193	15.3553	15.5098	0.115214	0.288609	-0.123977	0.455592	0.0583906	0.686727
Q9NQT5	51010	exosome component 3	EXOSC3	3018	15.9787	15.9091	16.0439	15.9317	15.9428	15.9365	15.8463	15.889	15.882	15.8439	15.9107	15.9367	16.0575	16.0528	15.9977	15.8752	0.0725119	0.206563	0.0621823	0.492509	-0.102434	0.122767
Q9NQT8	23303	kinesin family member 13B	KIF13B		0	0	12.5388	11.6001	12.1027	12.548	0	0	13.4545	13.2504	13.709	13.6948	13.3722	13.2385	13.199	13.6029					0.174008	0.669041
Q9NQV6;Q9NQV6-1;Q9NQV6-2;Q9NQV6-4;Q9NQV6-5;Q9NQV6-6;Q9NQV6-7	56980	PR/SET domain 10	PRDM10		14.4857	14.6014	14.6212	13.9887	12.2441	13.8684	13.9576	14.0161	14.3714	14.3826	14.3714	14.1518	14.4131	14.3657	0	14.0369	0.104976	0.840822	0.902703	0.17909	0.0473967	0.954533
Q9NQW7-3	7511	X-prolyl aminopeptidase 1	XPNPEP1		16.557	16.5195	16.5276	16.5529	16.6051	16.5572	16.5725	16.5808	16.4684	16.611	16.557	16.5873	16.4308	16.5068	16.4628	16.5144	-0.0166859	0.680047	-0.0396671	0.505306	0.0772183	0.0787163
Q9NQX3;Q9NQX3-2	10243	gephyrin	GPHN		15.7888	15.8677	15.8328	15.9262	15.9542	15.9153	15.8859	15.9864	15.9154	15.9199	15.8845	15.978	15.7142	15.701	15.6738	15.6121	-0.0705954	0.119759	-0.0815987	0.205304	0.249171	0.000854054
Q9NQX5	56654	neural proliferation, differentiation and control 1	NPDC1		15.7384	15.693	15.7635	15.6614	15.7253	15.7696	15.7138	15.9058	16.0156	16.0979	16.1118	16.0713	16.0432	16.1051	15.9803	16.1453	-0.36013	7.09912e-05	-0.0645767	0.513577	0.00567006	0.956215
Q9NQX6	55422	zinc finger protein 331	ZNF331		12.2746	12.6194	0	0	12.9587	13.4076	0	13.6078	12.4788	12.8033	13.7541	13.2707	0	11.692	12.3834	12.4952					0.886566	0.119739
Q9NQX7	81618	integral membrane protein 2C	ITM2C		15.1745	15.325	15.3014	15.1854	15.3615	15.2471	15.2789	15.2272	15.8521	15.9505	15.9951	15.8986	15.7649	15.9331	15.9242	15.7697	-0.677497	1.10994e-06	-0.0321056	0.812475	0.0760872	0.37475
Q9NQZ2	57050	UTP3 small subunit processome component	UTP3		14.5791	14.7924	14.5375	14.7478	14.5586	14.6422	14.4921	14.53	14.4932	14.5897	14.4831	14.5054	14.4843	14.5388	14.4433	14.4884	0.146373	0.0522585	0.108496	0.316554	0.0291347	0.779554
Q9NQZ5	56910	StAR related lipid transfer domain containing 7	STARD7		14.0777	14.2769	14.2988	14.1996	14.2166	14.3651	0	14.1623	14.275	13.9297	14.108	14.1593	14.2161	13.8505	14.3399	14.7054	0.0952561	0.660032	-0.0347815	0.941273	-0.159969	0.529574
Q9NQZ6;Q9NQZ6-3;Q9NQZ6-5	55906	zinc finger C4H2-type containing	ZC4H2		14.0787	14.174	14.2472	14.3104	14.3083	14.4209	14.1926	14.3837	13.9038	13.8375	13.7472	14.4711	14.3873	14.2533	14.2297	14.3106	0.212645	0.222757	-0.123788	0.677343	-0.305306	0.129017
Q9NR09	57448	baculoviral IAP repeat containing 6	BIRC6	4120	13.7635	13.8174	13.8132	13.7759	13.6992	13.7773	13.7115	13.6994	13.9308	13.88	13.8157	14.0006	14.0337	14.0263	13.9917	14.0402	-0.11424	0.0166812	0.0706611	0.274805	-0.116241	0.0298746
Q9NR19;Q9NR19-2	55902	acyl-CoA synthetase short chain family member 2	ACSS2	10	15.9789	15.9601	15.9616	15.9994	15.9153	16.0205	15.9982	15.9534	16.0503	16.1839	16.1148	16.1907	16.0449	16.1234	16.0476	16.191	-0.159913	0.00590644	0.0031588	0.97913	0.0331911	0.62507
Q9NR22;Q9NR22-2	56341	protein arginine methyltransferase 8	PRMT8		15.401	15.6755	15.432	15.3146	15.4264	15.4814	15.4647	15.3215	15.3228	15.4618	15.3241	15.4317	15.0143	15.1797	14.7449	14.8889	0.070681	0.594852	0.032318	0.90031	0.428173	0.00803011
Q9NR28;Q9NR28-2	56616	diablo IAP-binding mitochondrial protein	DIABLO		15.8767	15.9793	15.9215	16.0848	16.0434	15.9809	15.9803	15.9999	15.8122	15.8314	15.8766	15.8905	15.8087	15.8846	15.8067	15.7964	0.11288	0.0376655	-0.0355606	0.697293	0.0286022	0.684306
Q9NR30	9188	DExD-box helicase 21	DDX21		15.6345	15.5827	15.6993	15.5807	15.4799	15.4104	15.4336	15.4221	15.8567	15.7971	15.8312	15.8468	16.0671	16.0208	16.0728	16.0861	-0.208626	6.43776e-05	0.187869	0.00251121	-0.228742	0.000361555
Q9NR31	56681	secretion associated Ras related GTPase 1A	SAR1A	4141	16.1554	16.3245	16.2863	16.1753	16.2844	16.2997	16.1121	16.1962	16.1251	16.2789	16.1352	16.2246	16.1297	16.1709	16.2237	16.1232	0.0444263	0.551108	0.012285	0.937669	0.0290956	0.773037
Q9NR33	56655	DNA polymerase epsilon 4, accessory subunit	POLE4	230	14.1239	14.2587	14.2891	14.1605	14.2187	14.353	14.4395	0	14.3391	14.6525	14.5694	0	14.2749	14.4541	13.9819	14.6097	-0.31231	0.0991992	-0.129036	0.686963	0.190172	0.396762
Q9NR45	54187	N-acetylneuraminate synthase	NANS	520	16.9487	16.9166	16.9003	16.9359	16.9391	16.9298	16.8977	16.9409	16.872	16.8905	16.8447	16.7899	16.7689	16.7286	16.8173	16.6768	0.0760837	0.051963	-0.00153446	0.987006	0.101374	0.0271299
Q9NR46	56904	SH3 domain containing GRB2 like, endophilin B2	SH3GLB2	4144	17.0972	17.026	17.122	17.1695	17.1792	17.1813	17.3119	17.2479	17.3177	17.5667	17.2165	17.3991	17.441	17.53	17.2036	17.3261	-0.271296	0.0169722	-0.1264	0.438273	-0.000200964	0.999139
Q9NR46-2	56904	SH3 domain containing GRB2 like, endophilin B2	SH3GLB2	4144	16.5728	16.6342	16.6521	16.5902	16.5819	16.6201	16.6608	16.6126	16.8307	16.8373	16.8511	16.8529	16.9036	16.9119	16.9974	16.9739	-0.230659	1.42366e-05	-0.0065467	0.926716	-0.1037	0.0116206
Q9NR50	8891	eukaryotic translation initiation factor 2B subunit gamma	EIF2B3	3013	16.1167	16.0012	16.0668	16.1835	16.0785	16.0562	16.0575	16.1281	16.1241	16.1466	16.1695	16.1377	16.1203	16.2107	16.1439	16.1094	-0.05241	0.265343	0.0119757	0.90031	-0.00159439	0.986094
Q9NRA0;Q9NRA0-2;Q9NRA0-3;Q9NRA0-4;Q9NRA0-5	56848	sphingosine kinase 2	SPHK2	600	14.9692	14.7031	14.2196	14.8487	14.2836	14.9405	14.8146	14.2725	14.4351	14.3316	14.5079	14.4966	14.3588	14.5876	14.5732	14.825	0.242332	0.340129	0.107347	0.823738	-0.14336	0.668336
Q9NRA2;Q9NRA2-2	26503	solute carrier family 17 member 5	SLC17A5	4142	15.2232	14.1453	14.7006	0	14.7033	0	15.3327	0	0	14.8721	15.4371	15.155	15.2701	15.7818	0	0	-0.465039	0.353369
Q9NRA8;Q9NRA8-3	56478	eukaryotic translation initiation factor 4E nuclear import factor 1	EIF4ENIF1		14.5125	14.6816	14.4371	14.4961	14.4949	14.6928	14.6357	14.6237	14.3408	14.3408	14.2521	14.0379	13.9219	14.0424	13.9158	14.1336	0.288901	0.0121716	-0.0799512	0.653507	0.239509	0.0548186
Q9NRC1;Q9NRC1-4	7982	suppression of tumorigenicity 7	ST7		14.2123	14.4799	14.7374	14.9673	14.8193	14.1475	14.4785	14.4154	14.8267	14.2369	14.6188	14.495	14.9275	14.4834	0	15.0171	0.0548821	0.858957	0.134074	0.791416	-0.264976	0.468472
Q9NRD5	9463	protein interacting with PRKCA 1	PICK1		14.7353	14.6844	14.5296	14.6845	14.5555	14.8403	14.6054	14.7004	14.3834	14.6477	14.5122	14.6421	14.4237	14.614	14.6869	13.9908	0.112109	0.546642	-0.0169543	0.966708	0.117509	0.610399
Q9NRF2;Q9NRF2-2;Q9NRF2-3	25970	SH2B adaptor protein 1	SH2B1	4722	14.4689	14.2422	14.3542	14.2321	14.7291	14.3462	14.3439	14.6591	14.5697	14.1862	14.5208	14.2127	14.2103	14.4959	14.5058	14.3955	-0.0480268	0.787258	-0.195232	0.424505	-0.0295126	0.907776
Q9NRF8	56474	CTP synthase 2	CTPS2	240	16.1101	16.0612	16.101	16.1391	16.0942	16.133	16.0857	16.0853	15.944	15.9161	16.0166	15.9493	15.828	15.8429	15.8012	15.8097	0.146344	0.000218922	0.00330236	0.960329	0.13604	0.00175626
Q9NRG0	54108	chromatin accessibility complex subunit 1	CHRAC1		15.0703	14.9195	14.935	15.0954	14.7209	14.695	14.7626	14.563	14.9402	14.8252	14.7096	14.7881	15.0447	14.7263	14.8077	14.5808	0.189273	0.116074	0.319713	0.0656137	0.0259445	0.89069
Q9NRG1	56952	phosphoribosyl transferase domain containing 1	PRTFDC1		15.3559	15.3988	15.3841	15.551	15.5949	15.5391	15.4768	15.5047	15.5612	15.5184	15.5344	15.5888	15.3713	15.4231	15.415	15.368	-0.128223	0.0209199	-0.106447	0.154173	0.156347	0.0158752
Q9NRG7	56948	short chain dehydrogenase/reductase family 39U member 1	SDR39U1		15.6776	15.3793	15.6284	15.9541	15.8368	15.751	15.6127	15.9481	15.8549	15.5376	15.7647	15.8366	15.9741	15.8122	15.8376	15.8027	-0.0886335	0.585663	-0.127329	0.615719	-0.108175	0.584696
Q9NRG9	8086	aladin WD repeat nucleoporin	AAAS	3013	15.6832	15.7677	15.6192	15.763	15.5855	15.6078	15.6364	15.5663	15.571	15.6783	15.6626	15.7359	15.6654	15.7907	15.6797	15.7558	0.0463274	0.428655	0.109291	0.180862	-0.0609477	0.375347
Q9NRK6	23456	ATP binding cassette subfamily B member 10	ABCB10	2010	14.9942	14.9142	14.762	14.8211	14.7127	14.9365	14.8908	14.8285	15.1082	15.2233	15.1921	14.9411	15.0653	15.1828	15.2171	15.2892	-0.243285	0.0223882	0.0307524	0.882939	-0.0724115	0.576271
Q9NRL2;Q9NRL2-2	11177	bromodomain adjacent to zinc finger domain 1A	BAZ1A		14.2446	14.2165	14.3597	14.0105	14.2419	14.1491	13.7236	14.0568	14.0752	14.0261	13.8756	14.0139	14.2302	14.1026	13.9952	14.0297	0.21013	0.145557	0.164971	0.458951	-0.0917748	0.625935
Q9NRL3;Q9NRL3-3	29888	striatin 4	STRN4		15.8142	15.7726	15.79	15.8232	15.8635	15.8112	15.771	15.9055	15.7126	15.662	15.647	15.6859	15.6228	15.6283	15.6518	15.5226	0.123136	0.00909953	-0.0378141	0.590894	0.0704945	0.156025
Q9NRN7	60496	aminoadipate-semialdehyde dehydrogenase-phosphopantetheinyl transferase	AASDHPPT		17.9926	17.8362	17.9408	17.9676	18.0466	18.0152	17.9783	18.047	17.819	17.8289	17.8885	17.909	17.7217	17.7342	17.7069	17.7292	0.0729692	0.0899114	-0.0874618	0.148789	0.138364	0.0101014
Q9NRN9	29081	methyltransferase 5, N6-adenosine	METTL5		14.3809	14.0879	14.4088	14.456	14.5378	14.5076	14.3733	14.784	14.4559	14.4031	14.5448	14.444	14.5425	14.4667	14.496	14.6079	-0.128563	0.294622	-0.217264	0.210643	-0.0663321	0.68423
Q9NRP0;Q9NRP0-2	58505	oligosaccharyltransferase complex non-catalytic subunit	OSTC		16.5687	16.7976	16.9312	16.9818	17.3013	16.8915	17.1427	16.643	17.047	17.1069	16.6574	16.8935	17.1456	17.2921	17.2856	17.2467	-0.106398	0.604514	-0.174825	0.578279	-0.316281	0.155557
Q9NRP2	56942	C-X9-C motif containing 2	CMC2		15.4409	15.2937	15.4494	15.263	15.3772	15.3054	15.2317	15.4433	15.4536	15.4597	15.6365	15.3117	15.6363	15.5945	15.5516	15.3966	-0.10364	0.321298	0.0223313	0.919475	-0.0793453	0.5449
Q9NRR3	56990	CDC42 small effector 2	CDC42SE2		14.8631	14.5462	14.9793	14.8776	15.0509	14.879	14.8419	14.7861	14.4063	14.5662	14.5672	14.6183	14.2285	14.5371	14.0745	14.2332	0.277026	0.0648571	-0.0729436	0.787557	0.271193	0.111935
Q9NRR4;Q9NRR4-2;Q9NRR4-4	29102	drosha ribonuclease III	DROSHA	3008	13.8251	13.7089	13.1518	14.0642	13.8352	14.0589	13.9968	13.8208	13.6634	14.3055	13.9945	14.3366	14.0827	14.4266	13.9669	14.5008	-0.387473	0.159425	-0.240408	0.592017	-0.169255	0.640745
Q9NRR5	56893	ubiquilin 4	UBQLN4	4141	16.1338	15.9635	16.1218	16.1829	16.0824	16.1957	16.1575	16.1415	15.9109	15.935	15.9395	15.8572	15.828	15.7762	15.6697	15.6726	0.18982	0.00857154	-0.0437871	0.703073	0.174041	0.027569
Q9NRS6	29907	sorting nexin 15	SNX15		16.0855	16.0233	16.0843	16.0997	16.0565	15.9729	16.1517	16.0714	16.2218	16.1263	16.1699	16.1345	16.2927	16.2979	16.1774	16.2566	-0.0899358	0.0840534	0.0100584	0.928627	-0.0930127	0.117736
Q9NRV9	50865	heme binding protein 1	HEBP1		15.6337	15.4941	15.6913	15.5403	15.5916	15.6069	15.3902	15.6568	15.9069	15.8636	15.9421	15.8339	15.8576	15.9067	15.8597	15.7149	-0.296773	0.00251445	0.0284584	0.868663	0.051896	0.640086
Q9NRW1	51560	RAB6B, member RAS oncogene family	RAB6B		17.598	17.6057	17.5177	17.5294	17.6239	17.5807	17.5222	17.6246	17.5934	17.7722	17.6793	17.6989	17.671	17.7203	17.5782	17.7238	-0.123236	0.0385067	-0.0251498	0.818488	0.0126231	0.889233
Q9NRW4;Q9NRW4-2	56940	dual specificity phosphatase 22	DUSP22	4010	13.9339	14.0572	0	0	13.5867	0	13.5618	13.8819	13.5541	14.0282	14.3236	13.9738	13.7275	13.8234	0	13.9472					0.137215	0.660967
Q9NRW7	11311	vacuolar protein sorting 45 homolog	VPS45	4144	15.7472	15.7139	15.5675	15.7282	15.7138	15.7775	15.8604	15.7282	15.5131	15.6832	15.6516	15.5929	15.5076	15.5799	15.5729	15.6389	0.0789845	0.240269	-0.0807869	0.428072	0.0353507	0.698466
Q9NRX1	56902	partner of NOB1 homolog	PNO1		14.4129	15.0482	14.9807	14.968	15.1485	14.7981	14.7011	15.1376	15.0712	15.1424	15.0423	15.1441	15.0666	15.3787	14.9613	15.1218	-0.247549	0.21616	-0.0939039	0.801969	-0.0321403	0.91981
Q9NRX2	63875	mitochondrial ribosomal protein L17	MRPL17		17.0335	17.0342	17.064	17.169	16.9577	16.8631	16.9496	16.9262	17.2816	17.3232	17.3248	17.3815	17.5368	17.4921	17.5423	17.4738	-0.252613	8.65668e-05	0.151032	0.0262369	-0.183456	0.00313721
Q9NRX4	29085	phosphohistidine phosphatase 1	PHPT1	51	17.5361	17.428	17.6641	17.5733	17.573	17.5593	17.5746	17.6164	17.7379	17.7413	17.7622	17.8158	17.6293	17.5822	17.6466	17.5581	-0.213915	0.00129203	-0.0304666	0.756861	0.160235	0.0174121
Q9NRX5	57515	serine incorporator 1	SERINC1		15.9195	15.9361	15.8562	15.8563	16.0238	15.9659	15.7873	15.8669	16.0419	16.061	16.1399	16.1505	15.978	16.0607	15.971	15.75	-0.206291	0.0248234	-0.0189324	0.919475	0.158406	0.118073
Q9NRX6	56900	transmembrane protein 167B	TMEM167B		0	0	0	14.2344	14.0341	0	13.4282	13.9557	14.2722	13.571	14.1581	14.2566	13.3293	13.59	14.2722	0					0.333986	0.513425
Q9NRY2	58493	INTS3 and NABP interacting protein	INIP		13.8432	12.9519	13.4319	12.775	13.4135	12.9405	13.4036	13.1525	12.4411	13.2291	13.3937	13.2913	13.1666	13.3615	13.1272	13.0397	0.161721	0.654029	0.0229702	0.976873	-0.0849754	0.867594
Q9NRY4	2909	Rho GTPase activating protein 35	ARHGAP35	4510	15.8358	15.861	15.7962	15.8778	15.825	15.8546	15.7923	15.8594	15.6086	15.6666	15.6211	15.6496	15.5151	15.5016	15.4938	15.4993	0.206224	5.824e-06	0.00986947	0.84897	0.134017	0.00120883
Q9NRY5	10827	family with sequence similarity 114 member A2	FAM114A2		14.4895	14.3392	14.38	14.4177	14.4104	14.4724	14.3974	14.3917	14.4781	14.5654	14.481	14.4291	14.4124	14.3984	14.3562	14.4925	-0.0818188	0.11948	-0.0113847	0.918879	0.0735709	0.227569
Q9NRY6	57048	phospholipid scramblase 3	PLSCR3		15.7351	15.7004	15.5065	15.6563	15.7792	15.7968	15.4004	15.4963	15.4906	15.6806	15.6595	15.5252	15.5783	15.5952	15.5189	15.6599	0.0606238	0.635283	0.0314359	0.899058	0.000878192	0.996179
Q9NRZ5	56895	1-acylglycerol-3-phosphate O-acyltransferase 4	AGPAT4	561	15.3429	15.4342	15.3209	15.2347	15.1338	15.1384	15.2478	15.0407	15.3834	15.4804	15.4906	15.5071	15.5739	15.5979	15.5319	15.6654	-0.132188	0.0574111	0.193021	0.0526459	-0.126921	0.107291
Q9NRZ7;Q9NRZ7-2;Q9NRZ7-3	56894	1-acylglycerol-3-phosphate O-acyltransferase 3	AGPAT3	561	14.1131	14.1055	14.601	14.5693	14.6193	14.1662	14.2549	14.4244	14.4755	14.8062	14.673	14.2904	14.3649	14.5164	14.6018	14.6773	-0.214008	0.303899	-0.0189395	0.966877	0.0211475	0.949759
Q9NRZ9;Q9NRZ9-2;Q9NRZ9-4	3070	helicase, lymphoid specific	HELLS		13.3212	13.2855	13.3668	13.0411	13.381	0	13.4776	13.3989	13.1774	13.1676	13.1107	13.5155	13.8163	13.4202	13.5086	13.7536	0.010834	0.952031	-0.165504	0.533728	-0.381879	0.038187
Q9NS18;Q9NS18-2	51022	glutaredoxin 2	GLRX2		13.569	14.0548	14.1541	14.1855	14.4922	14.3996	13.9846	14.2858	0	14.2875	13.8102	13.9747	13.9994	13.5536	13.7193	13.8398	-0.0332904	0.906336	-0.299694	0.376759	0.246123	0.411342
Q9NS39	105	adenosine deaminase RNA specific B2 (inactive)	ADARB2		12.841	13.5221	13.4682	13.6204	13.7672	0	13.3657	13.997	14.1091	14.1257	13.0644	13.4079	14.0998	13.6547	13.9291	13.7597	-0.313826	0.391483	-0.347018	0.583473	-0.184064	0.706783
Q9NS69	56993	translocase of outer mitochondrial membrane 22	TOMM22		18.0242	18.1884	18.1008	18.0553	17.9164	17.7843	18.0062	17.8551	18.0524	18.1623	18.1579	18.2245	18.3164	18.3692	18.2568	18.3447	-0.0571005	0.427018	0.201674	0.050155	-0.172473	0.0377803
Q9NS86	55915	LanC like 2	LANCL2		16.081	16.0835	16.1142	16.0562	16.1615	16.1087	16.1139	16.1067	15.8916	15.9419	15.9545	15.9199	15.7515	15.8699	15.8771	15.8296	0.156779	0.000484344	-0.0389612	0.476367	0.0949409	0.0247971
Q9NS87;Q9NS87-2	56992	kinesin family member 15	KIF15		14.9252	0	0	14.9402	15.7088	16.0756	0	15.8527	16.0685	15.8013	0	0	0	0	0	15.7527
Q9NSA3	56998	catenin beta interacting protein 1	CTNNBIP1	4310	16.0758	15.5704	15.9718	15.9337	15.9348	15.897	15.8674	15.9102	16.0838	16.317	16.3151	16.0574	15.8043	16.2461	16.2663	16.354	-0.305417	0.0816293	-0.0144497	0.97066	0.0256036	0.926075
Q9NSC2;Q9NSC2-2	6299	spalt like transcription factor 1	SALL1		14.47	13.8848	0	0	0	13.9216	0	0	0	14.6516	14.5996	14.352	0	14.8869	14.7838	14.5121					-0.193193	0.601009
Q9NSC5	9454	homer scaffold protein 3	HOMER3		16.3832	16.3479	16.361	16.4844	16.3427	16.3034	16.1801	16.3056	15.6547	15.6346	15.5625	15.5507	15.558	15.5449	15.6109	15.4732	0.793491	5.81396e-08	0.111161	0.18116	0.0538793	0.45086
Q9NSD9	10056	phenylalanyl-tRNA synthetase subunit beta	FARSB	970	17.143	17.0797	17.103	17.1763	17.1927	17.1674	17.1998	17.2608	17.1891	17.1995	17.2054	17.2123	17.1595	17.1308	17.1454	17.1515	-0.0760973	0.014319	-0.0797005	0.0583224	0.054776	0.103143
Q9NSE4	55699	isoleucyl-tRNA synthetase 2, mitochondrial	IARS2	290	15.9761	15.9193	15.9997	15.9732	15.9555	15.9637	15.9207	15.8836	16.2573	16.3145	16.3434	16.3585	16.4529	16.5021	16.4413	16.4278	-0.351343	8.64005e-07	0.0362128	0.523917	-0.137603	0.00426073
Q9NSI2;Q9NSI2-2	85395	SLX9 ribosome biogenesis factor	SLX9		15.0491	0	15.1664	14.6068	15.6421	15.0776	15.0101	0	15.488	15.2506	0	15.3336	0	0	0	0	-0.41663	0.202008	-0.302503	0.555194
Q9NSK0	89953	kinesin light chain 4	KLC4		15.8979	15.8459	15.8064	15.9162	15.9071	15.8555	15.7601	15.8806	15.7122	15.7203	15.6994	15.7075	15.6059	15.5512	15.6203	15.6018	0.156756	0.00166471	0.0157969	0.847638	0.115081	0.0229855
Q9NSK7-4	83636	chromosome 19 open reading frame 12	C19orf12		14.6955	14.9155	14.8025	14.6903	14.8527	14.7932	14.7508	14.8198	14.4601	14.6024	14.6811	14.4547	14.4332	14.5535	14.421	14.7075	0.226363	0.0295003	-0.02818	0.890898	0.0207887	0.895041
Q9NSY0	340371	nuclear receptor binding protein 2	NRBP2		15.0762	15.2835	15.1523	14.9065	15.0267	15.1889	15.303	15.0274	14.9146	15.0129	14.8023	14.7885	14.7128	15.0478	15.1093	15.0139	0.225052	0.109989	-0.0318964	0.912926	-0.0914049	0.616624
Q9NT62	64422	autophagy related 3	ATG3	4140	16.8067	16.7075	16.7432	16.7722	16.7338	16.8043	16.8501	16.6958	16.7092	16.8307	16.7393	16.7813	16.7297	16.6154	16.7178	16.7855	-0.0077205	0.906943	-0.0135917	0.910156	0.0530389	0.452696
Q9NT68;Q9NT68-2	57451	teneurin transmembrane protein 2	TENM2		10.8452	9.72747	11.225	11.8832	11.3309	10.7879	11.2065	10.7891	10.7594	11.046	11.2056	11.3669	11.3239	10.9484	11.0446	10.9684	-0.174236	0.737374	-0.108387	0.913475	0.0231324	0.979737
Q9NT99	94030	leucine rich repeat containing 4B	LRRC4B		15.2996	15.1311	15.0934	15.2153	15.2357	15.1948	15.044	15.2631	14.5668	14.8329	14.9301	14.7817	14.2052	14.4583	14.1708	14.331	0.406971	0.00259836	0.000445082	0.999339	0.486547	0.00280518
Q9NTG7	23410	sirtuin 3	SIRT3		14.5568	14.5999	14.552	14.5572	14.576	14.3675	14.3656	14.4599	14.7679	14.9784	14.8285	14.7914	14.8799	14.8922	14.8788	14.9474	-0.275108	0.00105128	0.124169	0.204511	-0.0580208	0.494041
Q9NTI2	51761	ATPase phospholipid transporting 8A2	ATP8A2		14.9002	14.8094	14.7475	14.8456	15.0415	14.9991	14.9192	14.8823	14.6804	14.7931	15.0575	14.8628	14.699	14.733	14.6033	14.7362	-0.0227954	0.828861	-0.134848	0.327893	0.155592	0.151011
Q9NTI5;Q9NTI5-2	23047	PDS5 cohesin associated factor B	PDS5B		15.261	15.1307	15.1232	15.1169	15.0921	15.1376	14.9951	15.0173	14.8327	15.0439	15.0585	14.9914	15.0358	15.0906	15.0745	15.1758	0.176332	0.0221075	0.0974358	0.367366	-0.112535	0.183236
Q9NTJ3	10051	structural maintenance of chromosomes 4	SMC4		14.5813	14.4417	14.5534	14.4889	14.3189	14.3339	14.1936	14.1478	14.5228	14.5571	14.5338	14.5383	14.6981	14.7572	14.7153	14.9335	-0.0217028	0.793131	0.267771	0.0194782	-0.238024	0.0113592
Q9NTJ4;Q9NTJ4-2;Q9NTJ4-4	4123	mannosidase alpha class 2C member 1	MAN2C1	511	14.9725	15.3934	15.0668	15.1565	15.0988	15.2181	15.3465	15.192	15.2765	15.188	15.2246	15.4348	15.2454	15.4135	15.2631	15.1013	-0.13365	0.300505	-0.0665324	0.773725	0.0251506	0.901158
Q9NTJ5	22908	SAC1 like phosphatidylinositide phosphatase	SACM1L		15.5075	15.5318	15.5139	15.4954	15.4642	15.5106	15.4757	15.4602	15.5595	15.6972	15.6694	15.676	15.7166	15.6903	15.6714	15.7143	-0.138403	0.00096249	0.0344485	0.525589	-0.0476161	0.2302
Q9NTK5	29789	Obg like ATPase 1	OLA1		17.1475	17.1814	17.1348	17.2438	17.1887	17.2114	17.2008	17.2413	17.2335	17.2023	17.2344	17.227	17.1763	17.0997	17.1294	17.0819	-0.0473919	0.154654	-0.033642	0.526232	0.10246	0.013455
Q9NTN9;Q9NTN9-2;Q9NTN9-3	57715	semaphorin 4G	SEMA4G	4360	0	0	13.6517	14.17	14.5296	14.0439	0	14.1169	0	0	0	14.3146	14.3049	13.7205	13.8442	13.9713
Q9NTW7-4;Q9NTW7-5;Q9NTW7-6	55734	ZFP64 zinc finger protein	ZFP64		14.1969	14.7515	14.4283	14.5325	14.494	14.567	14.5293	14.3784	14.4737	14.4545	14.2439	14.3956	14.4462	14.4098	14.4389	14.2859	0.0853964	0.536885	-0.0148985	0.960329	-0.00328749	0.989925
Q9NTX5;Q9NTX5-2	55862	ethylmalonyl-CoA decarboxylase 1	ECHDC1		16.153	16.2815	16.466	16.3334	16.2756	16.2726	16.3525	16.3769	16.4759	16.4805	16.4393	16.4252	16.6364	16.4659	16.4264	16.5202	-0.146738	0.0753356	-0.010947	0.949683	-0.0570135	0.584879
Q9NTX7;Q9NTX7-2	81847	ring finger protein 146	RNF146		13.9885	13.1394	13.8291	0	13.8134	14.131	13.7726	0	0	13.9202	13.9435	14.0552	0	0	13.893	0	-0.320636	0.347403	-0.253318	0.646438
Q9NTZ6	10137	RNA binding motif protein 12	RBM12		16.3422	16.2451	16.2557	16.3654	16.305	16.2706	16.1923	16.3076	16.1573	16.1781	16.1859	16.0989	16.1499	16.0848	16.0909	15.9661	0.147087	0.0154994	0.0332481	0.74129	0.0821149	0.2139
Q9NU19	55633	TBC1 domain family member 22B	TBC1D22B		13.8257	13.9009	13.7802	13.7539	13.7193	13.9869	14.0573	13.9758	13.8891	14.3755	14.0309	13.9065	14.0093	14.1159	13.8475	14.0231	-0.235303	0.103499	-0.119637	0.612218	0.0515289	0.800586
Q9NU22	23195	midasin AAA ATPase 1	MDN1	3008	14.6606	14.5503	14.6568	14.5663	14.5812	14.57	14.4704	14.5926	14.7105	14.7424	14.7273	14.8094	14.762	14.8407	14.8276	14.8758	-0.138897	0.0101727	0.0549906	0.478739	-0.0791256	0.16677
Q9NU23	57226	LYR motif containing 2	LYRM2		17.0085	17.2212	17.1059	17.0346	16.8534	16.9504	16.7997	16.7797	16.9632	17.0358	17.1124	16.9969	17.199	17.2193	17.3067	17.1829	0.0654881	0.364679	0.246786	0.0226881	-0.199899	0.0211798
Q9NUD5	85364	zinc finger CCHC-type containing 3	ZCCHC3		15.6541	15.5537	15.6472	15.6834	15.6514	15.577	15.6744	15.6612	15.677	15.7122	15.6806	15.6759	15.6857	15.6915	15.6347	15.6416	-0.0518332	0.170218	-0.00643592	0.938958	0.0230248	0.645867
Q9NUE0	84243	zinc finger DHHC-type palmitoyltransferase 18	ZDHHC18		0	13.933	13.4512	14.2423	14.0091	13.9001	14.1792	14.2482	13.9537	0	14.4366	14.4191	14.3448	14.2143	14.3332	0	-0.394282	0.163439	-0.208658	0.629803	-0.0276199	0.9511
Q9NUG6	81572	p53 and DNA damage regulated 1	PDRG1		15.5179	15.4706	15.527	15.749	15.7338	15.4703	15.4588	15.5991	15.679	15.7808	15.8591	15.6987	16.0831	15.7695	15.818	15.628	-0.188259	0.152658	0.000613875	0.999242	-0.0702842	0.692273
Q9NUI1	26063	2,4-dienoyl-CoA reductase 2	DECR2	4146	13.9968	14.0259	13.7285	14.0931	13.9515	13.9352	13.7666	14.2026	13.8447	13.9557	13.7912	13.8211	13.7061	13.8659	13.7374	13.9595	0.107911	0.428222	-0.00286369	0.992606	0.0359167	0.859056
Q9NUJ1	55347	abhydrolase domain containing 10, depalmitoylase	ABHD10		17.4698	17.4372	17.4803	17.4913	17.4199	17.355	17.3827	17.3533	17.8469	17.8382	17.8884	17.8708	17.9636	18.0312	18.0158	17.9062	-0.391462	2.95886e-07	0.0918876	0.0668418	-0.118119	0.00812965
Q9NUJ3	55346	t-complex 11 like 1	TCP11L1		15.8331	15.5874	15.6731	15.7159	15.6424	15.6528	15.6772	15.7633	15.7421	15.8314	15.7067	15.7369	15.7427	15.6068	15.7951	15.8506	-0.0519135	0.528708	0.0184325	0.911752	0.00546263	0.967345
Q9NUL3;Q9NUL3-2	27067	staufen double-stranded RNA binding protein 2	STAU2		15.8039	15.7857	15.7544	15.8669	15.8176	15.7889	15.7241	15.8484	15.8822	15.8831	15.8846	15.8508	16.0018	16.0447	15.9482	15.919	-0.0724275	0.103093	0.00799149	0.934727	-0.103262	0.0469033
Q9NUL7	55794	DEAD-box helicase 28	DDX28		14.7804	14.5592	14.971	14.9748	15.0834	14.6938	14.2427	14.5456	14.425	14.8141	14.6044	14.2911	14.8587	14.718	14.8262	14.806	0.287647	0.195703	0.179924	0.625705	-0.268539	0.30543
Q9NUM3;Q9NUM3-2;Q9NUM3-3	55334	solute carrier family 39 member 9	SLC39A9		10.6184	11.5144	11.1903	11.6255	11.7302	11.4298	11.0394	11.9999	11.5601	11.6653	11.7465	11.6186	10.435	11.5146	11.0115	11.3203	-0.410489	0.273723	-0.312692	0.608552	0.57727	0.179534
Q9NUM4	54664	transmembrane protein 106B	TMEM106B		14.3484	14.2444	13.9382	14.1513	14.3524	14.1274	14.1054	14.2168	14.4323	14.4732	14.3421	14.2389	14.5403	14.4942	14.4186	14.5315	-0.201046	0.082823	-0.029921	0.89934	-0.124531	0.363822
Q9NUN5;Q9NUN5-3	55788	LMBR1 domain containing 1	LMBRD1	4977	12.6044	12.6763	11.3068	0	0	0	0	12.0957	0	12.3758	12.6435	12.6426	12.429	11.8522	11.6716	0	-0.358142	0.55946			0.569713	0.433193
Q9NUP1	55330	biogenesis of lysosomal organelles complex 1 subunit 4	BLOC1S4		0	14.3781	14.7229	14.4631	0	14.4182	14.7199	0	14.3796	14.621	14.5435	14.5557	14.7326	14.6561	14.6456	14.7023	-0.00357536	0.980155			-0.159229	0.280738
Q9NUP9	55327	lin-7 homolog C, crumbs cell polarity complex component	LIN7C		16.7596	16.6996	16.6552	16.8165	16.806	16.7483	16.795	16.817	16.7213	16.7191	16.7536	16.7222	16.5914	16.6185	16.5904	16.5303	0.00369572	0.939273	-0.0588842	0.335149	0.146361	0.00685747
Q9NUQ2	55326	1-acylglycerol-3-phosphate O-acyltransferase 5	AGPAT5		15.2539	15.1566	14.8959	15.2885	15.2333	15.1755	14.9595	15.2892	15.412	15.2793	15.4298	15.5204	15.5256	15.5535	15.4489	15.5636	-0.26163	0.0383896	-0.0156464	0.951919	-0.112522	0.453355
Q9NUQ3	55787	taxilin gamma	TXLNG		15.3051	15.1558	15.2211	15.1575	15.1294	15.2764	14.9436	15.1204	15.0761	15.1275	15.1886	15.1242	15.122	15.1004	15.223	15.0794	0.0807703	0.334392	0.0924468	0.473366	-0.00209718	0.989758
Q9NUQ6	26010	spermatogenesis associated serine rich 2 like	SPATS2L		14.2796	14.1958	14.3955	14.2885	14.3192	14.3306	14.0622	14.2744	14.518	14.5914	14.6159	14.5967	14.849	14.8944	14.826	14.7682	-0.290642	0.0018642	0.0432354	0.75944	-0.253926	0.0106193
Q9NUQ7	55325	UFM1 specific peptidase 2	UFSP2		15.0054	14.7755	14.9899	14.9665	14.9758	14.7848	14.9059	14.7602	14.7498	14.9291	14.8904	14.6044	14.809	14.9614	14.8263	14.8497	0.140929	0.180992	0.0776543	0.660664	-0.0682008	0.618923
Q9NUQ8	55324	ATP binding cassette subfamily F member 3	ABCF3		14.8513	14.7719	14.9327	14.8794	14.8382	14.8263	14.7774	14.8497	14.997	15.0502	15.0526	15.0776	15.1059	15.1998	15.0925	15.2378	-0.185565	0.00226289	0.0359001	0.688657	-0.114636	0.0589172
Q9NUQ9	51571	CYFIP related Rac1 interactor B	CYRIB		16.7688	16.7868	16.7167	16.7945	16.7474	16.6717	16.6853	16.7702	16.5424	16.614	16.5895	16.6166	16.382	16.4737	16.4112	16.5395	0.176028	0.00166707	0.04801	0.520767	0.139032	0.0160964
Q9NUT2;Q9NUT2-2;Q9NUT2-4;Q9NUT2-5	11194	ATP binding cassette subfamily B member 8	ABCB8	2010	14.5492	14.1215	14.6505	14.5977	14.7644	14.6805	14.6381	14.7307	14.8815	14.7589	14.8476	15.2755	15.2178	15.1012	14.896	14.8476	-0.461094	0.0173925	-0.223704	0.416153	-0.0748057	0.772338
Q9NUU7	55308	DEAD-box helicase 19A	DDX19A		16.7594	16.7341	16.7066	16.7536	16.802	16.7253	16.8582	16.6162	16.8649	16.6826	16.7161	16.8523	16.9039	16.8462	16.8484	16.8571	-0.0405538	0.579583	-0.0119761	0.937669	-0.0849109	0.298024
Q9NUW8	55775	tyrosyl-DNA phosphodiesterase 1	TDP1		16.0147	16.1088	16.1806	16.0988	15.9974	16.1973	16.2178	15.8632	15.9461	16.0664	15.8104	15.9214	15.9921	16.0237	16.0871	16.35	0.164628	0.196004	0.0318096	0.903681	-0.177118	0.234069
Q9NUY8	55773	TBC1 domain family member 23	TBC1D23		15.0393	14.9155	15.0132	15.1271	15.1074	15.0446	14.9755	15.0238	15.3053	15.3951	15.3141	15.3704	15.4352	15.4864	15.358	15.4144	-0.322453	0.000114633	-0.0140425	0.910105	-0.0772232	0.266612
Q9NV06	25879	DDB1 and CUL4 associated factor 13	DCAF13		15.135	15.0951	15.1351	15.1084	15.2766	14.9326	14.819	15.1356	15.3965	15.204	15.2701	15.1937	15.3358	15.3867	15.2884	15.5585	-0.14765	0.227001	0.0774682	0.715503	-0.12629	0.390787
Q9NV31	55272	IMP U3 small nucleolar ribonucleoprotein 3	IMP3	3008	15.711	15.7178	15.6563	15.5897	15.2402	15.4946	15.4534	15.3451	15.8451	15.8577	15.8551	15.7277	16.1306	16.0102	16.1635	16.0539	-0.152716	0.0516446	0.285385	0.0165366	-0.268129	0.00698595
Q9NV35	55270	nudix hydrolase 15	NUDT15		13.4847	13.3381	13.6826	13.259	13.4377	13.4626	13.3879	13.2753	13.3575	13.6173	13.6594	13.5559	13.1449	13.3805	13.7201	13.5475	-0.106424	0.539526	0.0502273	0.882939	0.0992482	0.651672
Q9NV56	55257	MRG domain binding protein	MRGBP		14.043	14.0713	13.9198	13.9439	14.3122	13.929	14.3468	14.5757	14.0475	14.0618	13.6357	14.1253	13.4336	13.5865	13.956	13.8031	0.0268972	0.907548	-0.296469	0.32235	0.272773	0.252424
Q9NV70	55763	exocyst complex component 1	EXOC1		16.2085	16.1781	16.1599	16.2027	16.1567	16.2473	16.1543	16.2217	16.1223	16.1949	16.1288	16.1987	16.0619	16.1327	16.1814	16.1384	0.0261033	0.528259	-0.00770727	0.929457	0.0325787	0.509701
Q9NV88;Q9NV88-2	55756	integrator complex subunit 9	INTS9		14.5435	14.3641	14.3788	14.4199	14.5304	14.3634	14.4657	14.5909	14.5906	14.1718	14.4314	14.1473	14.4427	14.3717	14.6684	14.4983	0.0913018	0.511023	-0.0610324	0.809106	-0.159995	0.309005
Q9NV92	54602	Nedd4 family interacting protein 2	NDFIP2		14.6477	15.427	15.2665	15.2493	15.3323	15.3845	15.3464	15.0891	15.2988	15.5175	15.5595	15.5634	15.5644	15.5104	15.5068	15.1696	-0.337203	0.103676	-0.140462	0.694246	0.0470036	0.883165
Q9NV96	55754	transmembrane protein 30A	TMEM30A		15.7651	15.7251	15.6409	15.7557	15.7585	15.7724	15.7574	15.7847	15.7681	15.954	16.0067	16.0246	15.9564	15.9754	15.9749	15.9656	-0.21661	0.00292593	-0.0465301	0.658759	-0.0297448	0.734474
Q9NVA1	55245	ubiquinol-cytochrome c reductase complex assembly factor 1	UQCC1		14.9004	14.7936	14.8869	14.8383	14.6619	14.8719	14.8342	14.6831	15.0771	15.2956	15.3433	15.1772	15.2652	15.4459	15.2579	15.4352	-0.368478	0.00125857	0.0920519	0.541541	-0.127742	0.246185
Q9NVA2	55752	septin 11	SEPTIN11		17.772	17.7214	17.7842	17.8992	17.8315	17.7768	17.8142	17.86	17.4979	17.5316	17.5426	17.5586	17.4091	17.3794	17.3873	17.3343	0.261532	5.92353e-05	-0.0264017	0.735297	0.155145	0.00694122
Q9NVA4	55751	transmembrane protein 184C	TMEM184C		15.8093	15.773	15.7894	15.7613	15.9748	15.7421	15.7806	15.8243	15.3976	15.4623	15.5798	15.5334	15.416	15.3512	15.1687	15.3143	0.289957	0.00216557	-0.04723	0.740177	0.180718	0.05529
Q9NVC3;Q9NVC3-2	55238	solute carrier family 38 member 7	SLC38A7		14.6084	14.3402	14.6857	14.5684	14.897	15.0884	14.3426	14.5521	14.5966	14.8082	0	14.6764	15.017	14.1888	14.3637	14.7465	-0.143053	0.640877	-0.169346	0.715503	0.114727	0.779325
Q9NVC6	9440	mediator complex subunit 17	MED17		15.4374	15.2545	15.2122	15.0412	15.0753	14.9393	15.1221	15.1121	15.0385	15.0838	15.0271	14.9923	15.2075	15.1055	15.2741	15.3673	0.200928	0.0591018	0.174112	0.246348	-0.203192	0.0935202
Q9NVD7	55742	parvin alpha	PARVA	4510	14.7048	14.517	14.6234	14.8067	14.9483	14.6621	14.6228	14.6763	14.9788	15.1122	14.933	14.989	15.0041	14.9177	15.1017	14.9099	-0.340244	0.00527081	-0.0643985	0.737568	0.0198665	0.907776
Q9NVE7	55229	pantothenate kinase 4 (inactive)	PANK4	770	15.5291	15.602	15.4982	15.478	15.4592	15.4891	15.4886	15.4187	15.4689	15.5323	15.5219	15.5475	15.4183	15.4705	15.4892	15.5795	0.00920021	0.863086	0.0629212	0.367447	0.0282493	0.652565
Q9NVF7	23219	F-box protein 28	FBXO28		0	0	0	14.4253	14.6091	14.3839	0	0	14.4371	13.9875	0	14.0863	13.8164	0	0	0
Q9NVG8	54662	TBC1 domain family member 13	TBC1D13		14.9201	14.8739	14.8922	14.9252	14.8886	15.0368	14.8734	14.9739	14.7563	14.738	14.6592	14.7952	14.7144	14.5971	14.7322	14.8548	0.165686	0.0227444	-0.040336	0.742161	0.0125373	0.908296
Q9NVH0	55218	exonuclease 3'-5' domain containing 2	EXD2		14.1288	14.2231	14.0685	14.1253	14.0776	14.1862	13.94	14.3564	14.1841	14.3607	14.3125	14.2648	14.2971	14.3278	14.3027	14.2982	-0.144113	0.13861	-0.00363911	0.987006	-0.0259277	0.859447
Q9NVH1;Q9NVH1-3	55735	DnaJ heat shock protein family (Hsp40) member C11	DNAJC11		16.0382	16.1082	16.0276	16.024	16.2072	16.0284	16.0272	16.0589	16.1052	16.1974	16.1781	16.2138	16.2814	16.3553	16.2599	16.3781	-0.124104	0.0375449	-0.0309233	0.765739	-0.145065	0.034319
Q9NVH2;Q9NVH2-3	25896	integrator complex subunit 7	INTS7		13.5796	13.5584	13.6159	13.5234	13.7605	13.6924	13.2827	13.6204	13.7021	13.9298	13.7987	13.6692	13.6942	13.4799	13.744	14.0171	-0.205648	0.192784	-0.0196677	0.953972	0.041151	0.864509
Q9NVH6;Q9NVH6-8	55217	trimethyllysine hydroxylase, epsilon	TMLHE	310	14.3841	14.0843	14.2676	14.1191	14.3165	14.1636	13.8516	14.0131	14.7538	14.8576	14.9944	14.9193	14.7892	15.0137	15.028	14.9572	-0.667458	0.000264043	0.12758	0.562519	-0.0657423	0.72825
Q9NVI1;Q9NVI1-1;Q9NVI1-2	55215	FA complementation group I	FANCI		13.9717	0	0	0	13.9503	14.0073	13.8604	14.0594	0	14.3573	0	0	0	13.6746	14.0976	13.0215
Q9NVI7-2	55210	ATPase family AAA domain containing 3A	ATAD3A		16.6931	16.6701	16.7085	16.7199	16.6572	16.6362	16.5227	16.6211	16.9014	16.8966	16.9061	16.8806	16.9856	17.0127	17.0531	16.9595	-0.198252	0.000111832	0.0886006	0.0867588	-0.106585	0.0169258
Q9NVJ2	55207	ADP ribosylation factor like GTPase 8B	ARL8B		17.3283	17.2676	17.1721	17.2562	17.2233	17.1352	17.28	17.1609	17.1917	17.1363	17.1589	17.2278	17.2968	17.2486	17.2824	17.3827	0.0774078	0.160121	0.0561795	0.522346	-0.12397	0.054752
Q9NVK5;Q9NVK5-2	26127	FGFR1 oncogene partner 2	FGFR1OP2		14.0087	14.2247	13.82	14.1347	14.4464	13.8338	13.3725	13.9685	14.1876	14.2631	13.887	14.1664	14.1907	0	14.0721	13.0219	-0.0790172	0.847409	0.141739	0.842095	0.364472	0.452696
Q9NVM6	55192	DnaJ heat shock protein family (Hsp40) member C17	DNAJC17		14.2932	14.4174	14.235	14.3628	14.4468	14.4258	14.2781	14.2818	14.1421	14.1729	14.1883	14.1321	14.0349	14.2901	13.9937	14.0005	0.168238	0.0664901	-0.031037	0.865446	0.0790767	0.477964
Q9NVM9	55726	integrator complex subunit 13	INTS13		14.7455	14.6719	14.7293	14.8008	14.6403	14.7986	14.6199	14.7992	14.5808	14.7572	14.7202	14.799	14.9093	14.7768	14.7402	14.737	0.0225894	0.799367	0.022356	0.892585	-0.0765628	0.43371
Q9NVN3;Q9NVN3-1	55188	RIC8 guanine nucleotide exchange factor B	RIC8B		0	0	13.8413	14.3908	14.388	14.5391	13.4759	14.4903	14.4475	14.8868	14.8058	14.2453	14.7422	14.3706	14.2534	0					0.140964	0.804268
Q9NVN8	54552	G protein nucleolar 3 like	GNL3L	3008	15.2134	15.0017	15.1422	15.013	14.9034	15.0338	14.7262	0	15.0486	15.2137	15.1426	15.0733	15.3362	15.4033	15.28	15.1884	-0.0269535	0.808736	0.204819	0.193053	-0.182434	0.120044
Q9NVP1	8886	DEAD-box helicase 18	DDX18		15.4989	15.5516	15.6454	15.5246	15.4853	15.4375	15.343	15.3473	15.6876	15.7677	15.6931	15.7182	15.9757	15.9497	15.9001	15.9561	-0.16153	0.00500351	0.15185	0.0435871	-0.228725	0.00207167
Q9NVP2	55723	anti-silencing function 1B histone chaperone	ASF1B		15.4719	15.6173	15.219	15.3974	15.5512	15.5762	15.6246	15.9173	0	15.8243	15.5305	15.5285	15.2896	15.5335	15.4836	15.8581	-0.201348	0.311937	-0.24092	0.373501	0.086546	0.751325
Q9NVQ4;Q9NVQ4-2;Q9NVQ4-3	55179	Fas apoptotic inhibitory molecule	FAIM		15.1282	14.6654	14.563	15.032	14.9232	15.1133	14.7204	14.9456	15.1961	15.1688	15.1488	15.216	15.0589	14.9741	14.8847	14.9436	-0.335302	0.0391668	-0.0784667	0.785534	0.217141	0.236317
Q9NVR0	55175	kelch like family member 11	KLHL11		14.5027	0	0	13.8592	14.4532	13.429	13.5465	13.6839	14.1123	0	0	14.4811	14.8119	13.6346	13.9464	14.8596
Q9NVR2	55174	integrator complex subunit 10	INTS10		14.2739	13.8008	14.0563	14.2292	14.1506	14.1163	13.7703	14.2446	14.1139	14.0924	14.1468	14.1497	14.2172	14.2747	14.1007	14.1392	-0.035651	0.830437	0.0195979	0.950603	-0.057227	0.785698
Q9NVR5	55172	dynein axonemal assembly factor 2	DNAAF2		14.0663	13.8461	13.8231	13.7684	13.8297	14.1309	13.7869	13.9481	13.4053	13.8661	13.9695	13.9188	13.7348	13.572	14.1149	13.8523	0.0860394	0.676668	-0.0479093	0.903681	-0.0285663	0.925534
Q9NVS2	55168	mitochondrial ribosomal protein S18A	MRPS18A		15.7095	15.6908	15.6357	15.7645	15.5885	15.5786	15.4533	15.5958	15.931	15.9443	16.0051	16.0044	16.0891	16.0466	16.0526	16.0456	-0.271064	6.43776e-05	0.1461	0.0339724	-0.0872934	0.104471
Q9NVS9;Q9NVS9-3	55163	pyridoxamine 5'-phosphate oxidase	PNPO	750	13.8428	13.7762	13.8402	13.8032	13.8761	13.8683	13.5309	14.0611	15.3674	15.4081	15.2241	15.3501	15.3996	15.3228	15.3296	15.3446	-1.52183	7.16875e-08	-0.0185162	0.941265	-0.0117364	0.950001
Q9NVT9	55156	armadillo repeat containing 1	ARMC1		15.8667	15.7508	15.8362	15.8326	15.9205	15.7614	15.8487	15.7349	15.7681	15.809	15.7669	15.6582	15.6876	15.9631	15.8827	15.73	0.0710215	0.40575	0.00521999	0.978636	-0.0652408	0.536703
Q9NVU0	55718	RNA polymerase III subunit E	POLR3E		14.1445	14.1311	14.1216	14.226	14.2249	14.4202	13.9282	14.1362	14.3047	14.2514	14.2536	14.184	14.1964	14.3976	14.2922	14.4962	-0.0926053	0.455697	-0.0215451	0.93521	-0.0971675	0.519737
Q9NVU7	55153	SDA1 domain containing 1	SDAD1		15.3429	15.2785	15.2082	15.2198	15.1391	15.1686	14.8732	15.1126	15.3661	15.4401	15.4718	15.3462	15.5386	15.6164	15.4981	15.6337	-0.143712	0.0862766	0.188987	0.108513	-0.165633	0.0856167
Q9NVV4	55149	mitochondrial poly(A) polymerase	MTPAP		14.6847	15.0835	14.6642	14.8234	14.7992	13.9758	14.9382	15.4174	15.5952	15.5281	15.343	15.6646	15.629	15.7292	15.5734	15.4378	-0.718773	0.0285264	0.0313189	0.965458	-0.0596207	0.904802
Q9NVW2;Q9NVW2-2	51132	ring finger protein, LIM domain interacting	RLIM		0	0	0	10.7393	0	0	10.8634	0	0	0	0	0	0	11.5678	0	11.1814
Q9NVX2	54475	notchless homolog 1	NLE1		15.2919	15.0553	15.1132	15.1667	15.2464	15.3274	15.074	15.1881	15.1874	15.3065	15.3303	15.2485	15.2961	15.3756	15.304	15.3417	-0.111413	0.157337	-0.0522156	0.704438	-0.0611795	0.538542
Q9NW07	140467	zinc finger protein 358	ZNF358		14.1103	14.0922	13.8362	13.9987	13.8814	13.9763	13.9629	14.1272	13.7445	13.9293	13.3825	13.6384	13.8071	13.8032	13.8785	13.5147	0.335669	0.0364004	0.0223956	0.945317	-0.077197	0.71655
Q9NW08;Q9NW08-2	55703	RNA polymerase III subunit B	POLR3B	230	14.4164	14.3859	14.342	14.3291	14.2209	14.2079	14.0292	14.3955	14.3208	14.4379	14.5267	14.2787	14.4748	14.4734	14.4811	14.5647	-0.0226755	0.830312	0.154952	0.253515	-0.107498	0.33766
Q9NW13	55131	RNA binding motif protein 28	RBM28	3008	15.1507	15.1778	15.2598	15.2762	15.0579	15.1924	14.9957	15.066	15.212	15.2238	15.2817	15.2961	15.4076	15.3945	15.4303	15.3434	-0.037288	0.523119	0.138133	0.0841094	-0.140547	0.0346554
Q9NW15;Q9NW15-2	55129	anoctamin 10	ANO10		14.4367	14.4458	14.2486	14.6719	14.4316	14.1774	14.2513	14.2546	14.4924	14.8576	14.832	14.7069	14.8754	14.845	14.8473	14.864	-0.271473	0.0380956	0.172015	0.355504	-0.135696	0.372535
Q9NW64	55696	RNA binding motif protein 22	RBM22	3040	16.1698	16.0549	16.2347	16.0939	16.1885	16.0916	16.1184	16.1645	15.898	16.0422	15.9559	15.9611	15.9071	15.9693	16.0185	15.9587	0.174008	0.00590644	-0.00246738	0.985379	0.000889443	0.993128
Q9NW68;Q9NW68-2	55108	BSD domain containing 1	BSDC1		14.2587	14.4476	14.8662	14.9498	15.0567	14.9157	14.7932	14.9552	15.1552	14.6045	14.9668	15.1542	14.946	14.9694	14.9878	14.7914	-0.339549	0.112587	-0.299601	0.337421	0.0464917	0.889577
Q9NW81;Q9NW81-4	55101	distal membrane arm assembly component 2	DMAC2		15.381	15.3504	15.8254	15.8473	15.4322	15.5882	15.5231	15.3482	15.9948	16.0051	15.7158	16.0122	16.4567	16.1582	16.201	16.2472	-0.330948	0.0549793	0.128072	0.648009	-0.333827	0.08854
Q9NW82	55100	WD repeat domain 70	WDR70		15.0146	14.9367	15.0421	15.0565	15.0103	14.9996	14.7806	14.8981	14.7564	14.6356	14.7219	14.8365	14.8481	14.9185	14.8206	14.8503	0.274852	0.00158324	0.0903323	0.408314	-0.121757	0.146602
Q9NWA0	55090	mediator complex subunit 9	MED9		12.8478	12.8932	13.1895	12.7359	12.514	12.7054	12.6111	12.3818	12.3774	13.0066	12.6274	12.7332	12.9323	12.9784	12.9152	12.8002	0.230444	0.182724	0.363517	0.141748	-0.220386	0.278061
Q9NWB6	55082	arginine and glutamate rich 1	ARGLU1		16.2762	16.2584	16.0875	16.18	16.2082	16.2296	16.1446	16.2506	16.0376	16.0833	15.9839	16.0214	15.966	15.7778	15.8866	15.836	0.16898	0.0135708	-0.00774048	0.955446	0.164934	0.030011
Q9NWH9	79811	SAFB like transcription modulator	SLTM		15.2288	15.1452	15.09	15.219	15.2455	15.2013	15.1631	15.2026	15.035	15.1031	15.0539	15.0535	15.0302	14.9923	14.9106	14.9163	0.109414	0.0267979	-0.0323712	0.693161	0.0990062	0.0722948
Q9NWM3	404093	CUE domain containing 1	CUEDC1		13.6563	13.7546	13.6375	13.1187	13.4973	13.6	13.6872	0	13.7424	14.1423	14.1704	0	0	0	13.8566	13.5245	-0.476612	0.0701833	-0.0530463	0.919071
Q9NWQ8	55824	phosphoprotein membrane anchor with glycosphingolipid microdomains 1	PAG1		15.1082	15.0993	14.9019	15.1085	15.11	15.2235	15.0001	15.2374	15.11	15.2307	15.166	15.1597	15.0313	14.9046	15.0106	14.8965	-0.112108	0.176721	-0.0882758	0.499992	0.205833	0.0366085
Q9NWR8	55013	mitochondrial calcium uniporter dominant negative subunit beta	MCUB		13.4497	0	13.1742	0	0	12.4795	0	0	0	13.3864	0	0	0	0	0	14.1744
Q9NWS0	55011	PIH1 domain containing 1	PIH1D1		15.6652	15.6069	15.7098	15.7058	15.6507	15.7225	15.6704	15.583	15.7013	15.7898	15.8096	15.7626	15.6984	15.8204	15.7368	15.7089	-0.0938847	0.0655421	0.0153039	0.882105	0.0246937	0.720211
Q9NWS6	55007	family with sequence similarity 118 member A	FAM118A		0	14.5376	14.6239	14.6712	14.5825	14.2978	14.4014	14.1639	14.5158	14.5011	14.5364	14.6341	14.6811	14.608	14.4606	14.3355	0.0640877	0.656499	0.249497	0.200073	0.0255342	0.895485
Q9NWS8	55005	required for meiotic nuclear division 1 homolog	RMND1		16.0104	15.8868	15.9675	15.967	15.8973	15.9588	15.9625	15.9665	15.9192	16.0957	16.1026	16.1357	16.0434	16.0692	16.0289	16.0957	-0.105416	0.0693153	0.0116336	0.925023	0.00401379	0.966687
Q9NWT1	55003	PAK1 interacting protein 1	PAK1IP1		14.627	14.7258	14.8838	14.6215	14.6915	14.7634	14.6204	14.4116	15.0663	14.8754	14.7517	14.7551	14.9816	15.0965	14.8885	15.2458	-0.147616	0.290658	0.0927774	0.701865	-0.190952	0.237527
Q9NWT6	55662	hypoxia inducible factor 1 subunit alpha inhibitor	HIF1AN		15.5117	15.2013	14.903	15.5279	15.5704	15.3584	15.4975	15.5399	15.6501	15.7901	15.2081	15.6293	15.7699	15.6233	15.4976	15.6907	-0.283437	0.155469	-0.205567	0.516927	-0.0759848	0.787272
Q9NWT8	54998	aurora kinase A interacting protein 1	AURKAIP1		17.0481	17.1436	17.0974	17.2148	17.0567	16.8659	16.6861	16.9952	17.2118	17.2344	17.2882	17.0219	17.469	17.4794	17.456	17.4337	-0.0630864	0.558587	0.225026	0.122786	-0.27044	0.0278073
Q9NWU1	54995	3-oxoacyl-ACP synthase, mitochondrial	OXSM	61	15.3541	15.1337	15.2774	15.3022	15.0872	15.1894	14.9731	15.0032	15.7091	15.6611	15.4812	15.6032	15.634	15.7883	15.7722	15.6832	-0.346808	0.00116241	0.203636	0.101422	-0.105784	0.304478
Q9NWU2	54994	GID complex subunit 8 homolog	GID8		15.1312	15.2439	15.3132	15.3713	15.2059	15.106	15.0625	15.0912	15.2969	15.3678	15.4443	15.3178	15.3833	15.4553	15.4897	15.4557	-0.0917905	0.184522	0.14852	0.132956	-0.0892993	0.271872
Q9NWU5	29093	mitochondrial ribosomal protein L22	MRPL22		15.6764	15.7073	15.815	15.7438	15.6701	15.5657	15.5901	15.5645	15.8661	15.9155	15.9611	15.8301	15.9985	16.0821	16.0466	16.0701	-0.1576	0.00483075	0.138021	0.0564003	-0.156109	0.0118818
Q9NWV4	54987	CXXC motif containing zinc binding protein	CZIB		16.2998	16.1708	16.1952	16.2162	16.234	16.2913	16.1623	16.2674	16.0896	16.1376	16.0638	16.2304	16.0611	16.0187	16.0626	15.8805	0.0901491	0.172976	-0.0182655	0.893308	0.124638	0.104541
Q9NWV8	29086	BRISC and BRCA1 A complex member 1	BABAM1		15.8174	15.791	15.6751	15.7509	15.9063	15.7536	15.7386	15.6794	15.765	15.7541	15.6482	15.7038	15.7098	15.7791	15.7084	15.7215	0.0408221	0.533961	-0.0109049	0.937286	-0.0119444	0.904516
Q9NWX5;Q9NWX5-2	140459	ankyrin repeat and SOCS box containing 6	ASB6		13.8037	13.2054	13.5028	13.3883	12.9971	13.2827	12.648	13.586	0	13.4062	13.7071	12.8058	13.4903	13.5933	0	13.7454	0.16867	0.651569	0.346595	0.499166	-0.303262	0.517259
Q9NWX6	54974	tRNA-histidine guanylyltransferase 1 like	THG1L		15.8515	15.5499	15.8675	15.9613	15.561	15.8262	15.6888	15.7857	15.808	15.8848	16.037	15.8189	15.7793	15.7992	15.8922	15.7958	-0.0796425	0.512775	0.092108	0.634763	0.0705659	0.648536
Q9NWY4	54969	histone PARylation factor 1	HPF1		15.0777	14.9519	15.0265	15.2097	14.8809	14.9211	14.7412	14.8068	14.7914	14.8768	14.8162	14.8409	14.8233	14.9952	15.0286	15.0998	0.235122	0.0127383	0.228963	0.0684298	-0.155412	0.123666
Q9NWZ5	54963	uridine-cytidine kinase 1 like 1	UCKL1	240	15.5826	15.5703	15.4094	15.3366	15.2831	15.3656	15.5968	15.1573	15.563	15.4007	15.5692	15.4424	15.3599	15.5156	15.5984	15.6616	-0.0191031	0.898704	0.124024	0.553117	-0.0400332	0.833083
Q9NWZ8	54960	gem nuclear organelle associated protein 8	GEMIN8	3013	14.7006	14.4038	13.9963	14.4937	14.1907	14.5711	14.1611	14.4267	14.495	14.3349	14.5222	14.6011	14.6643	14.8	14.6644	14.6047	-0.0896805	0.645366	0.061209	0.869458	-0.195056	0.37475
Q9NX07	54952	tRNA selenocysteine 1 associated protein 1	TRNAU1AP		14.7383	14.5465	14.7621	14.573	14.695	14.7747	14.5832	14.4114	14.7847	14.7847	14.8028	14.6937	14.8393	14.7851	14.8987	14.734	-0.111499	0.27375	0.0388925	0.843434	-0.0477931	0.734474
Q9NX08	54951	COMM domain containing 8	COMMD8		15.8104	16.085	15.8012	15.8869	15.8855	15.8236	15.9444	15.9315	16.0428	15.9598	15.9103	15.9994	15.9442	16.1654	16.1651	16.3661	-0.0822156	0.472374	-0.000397245	0.999339	-0.182132	0.154095
Q9NX14;Q9NX14-2	54539	NADH:ubiquinone oxidoreductase subunit B11	NDUFB11	190	18.5673	18.4617	18.5303	18.5969	18.481	18.3726	18.3572	18.6128	18.6463	18.8002	18.7869	18.7843	18.9844	18.9298	18.9363	18.9345	-0.215413	0.00761718	0.0831443	0.461932	-0.191777	0.0285324
Q9NX18	54949	succinate dehydrogenase complex assembly factor 2	SDHAF2		13.5047	13.1853	0	12.465	0	11.598	12.3904	0	12.473	12.4362	0	12.0955	12.2699	8.98232	12.5257	12.2628	0.716801	0.580592			0.824732	0.576392
Q9NX20	54948	mitochondrial ribosomal protein L16	MRPL16		16.0075	15.8565	15.996	15.997	15.9127	15.7797	15.7041	15.938	16.2685	16.1535	16.307	16.2044	16.4054	16.2917	16.3896	16.3474	-0.269072	0.00228895	0.130665	0.227477	-0.125181	0.149866
Q9NX24	55651	NHP2 ribonucleoprotein	NHP2	3008	15.7814	15.7238	15.758	15.6743	15.5753	15.6931	15.5175	15.6236	15.6178	15.79	15.7459	15.5663	15.7916	15.805	15.7002	15.6008	0.0543655	0.512775	0.131981	0.25194	-0.0443626	0.678878
Q9NX40	54940	OCIA domain containing 1	OCIAD1		15.8748	15.7083	15.8285	15.8617	15.9033	15.7731	15.7074	15.8872	16.0739	15.9895	15.9887	15.9836	16.2117	16.1415	16.1777	16.1	-0.190637	0.00821599	0.000573566	0.997972	-0.148768	0.0534406
Q9NX46	54936	ADP-ribosylserine hydrolase	ADPRS		16.3578	16.3645	16.2825	16.3926	16.3771	16.4098	16.3417	16.4281	16.123	16.302	16.3455	16.3187	16.1932	16.1852	16.1932	16.1562	0.0770278	0.17692	-0.0398205	0.686963	0.0903537	0.170696
Q9NX47	54708	membrane associated ring-CH-type finger 5	MARCHF5		15.9791	16.1797	16.2112	16.1599	16.2631	16.047	16.4226	16.111	16.1852	16.2858	16.2654	16.1997	16.2187	16.3515	16.1485	16.5194	-0.101514	0.428294	-0.078469	0.718268	-0.0755547	0.648267
Q9NX55	25764	huntingtin interacting protein K	HYPK		15.6507	15.7697	15.7812	15.6455	15.6626	15.8799	15.6599	15.7987	15.6922	15.8033	15.7644	15.6927	15.6279	15.5971	15.5577	15.5721	-0.0263895	0.727301	-0.0385199	0.757564	0.149442	0.0659264
Q9NX58	55646	Ly1 antibody reactive	LYAR		14.3552	14.5212	14.4583	14.3395	14.2276	14.4087	14.2019	14.3417	14.3804	14.4624	14.4368	14.3489	14.5018	14.5494	14.6026	14.5237	0.0114261	0.887449	0.12358	0.219288	-0.137244	0.09304
Q9NX62	54928	3'(2'), 5'-bisphosphate nucleotidase 2	BPNT2		14.0941	13.4809	13.8122	13.9179	13.9126	13.7914	13.7589	13.827	14.0594	14.1549	14.3227	14.1978	14.4227	13.9388	14.3816	14.2702	-0.35742	0.0454395	0.00378648	0.992606	-0.0696315	0.777715
Q9NX63	54927	coiled-coil-helix-coiled-coil-helix domain containing 3	CHCHD3		16.6139	16.6391	16.6331	16.6285	16.5992	16.5938	16.5375	16.5762	16.8531	16.8544	16.8548	16.8261	16.9133	16.9701	16.8935	16.9487	-0.218474	1.08753e-06	0.0519479	0.110465	-0.0843039	0.00550157
Q9NX70	55588	mediator complex subunit 29	MED29		14.6368	14.5719	14.5899	14.6118	14.7914	14.6447	14.4137	14.7384	14.5336	14.6064	14.5282	14.4388	14.5176	14.6337	14.6013	14.308	0.0758582	0.515907	-0.0444595	0.838432	0.0115791	0.949759
Q9NX74	54920	dihydrouridine synthase 2	DUS2		14.4181	14.3684	14.466	14.39	14.4362	14.4124	14.2133	14.4891	14.6209	14.7778	14.6756	14.7101	14.8874	14.7946	14.7327	14.879	-0.285477	0.0018642	0.022891	0.885806	-0.127334	0.154274
Q9NXA8;Q9NXA8-2	23408	sirtuin 5	SIRT5		14.8993	14.8227	14.9246	14.9922	14.944	14.8099	14.7652	14.8891	15.3196	15.3097	15.255	15.2094	15.2757	15.313	15.3533	15.2563	-0.363732	4.98472e-05	0.0576334	0.552586	-0.0261508	0.756212
Q9NXC2	54438	glucose-fructose oxidoreductase domain containing 1	GFOD1		13.2448	16.2306	15.0145	0	16.4617	16.9461	0	0	16.7404	0	15.8951	16.7689	15.2681	15.5645	16.0455	16.0613	-1.63815	0.0977113			0.733321	0.505346
Q9NXC5	54468	meiosis regulator for oocyte development	MIOS		14.64	14.7064	14.7244	14.8305	14.723	14.6838	14.4627	14.8538	14.7285	14.7114	14.7394	14.7767	14.7585	14.6635	14.6994	14.7963	-0.0136681	0.898366	0.0445176	0.795803	0.00958308	0.949329
Q9NXE4;Q9NXE4-2;Q9NXE4-4;Q9NXE4-6	55627	sphingomyelin phosphodiesterase 4	SMPD4	600	14.5595	14.4107	14.5019	14.6391	14.5886	14.4682	14.5199	14.5514	14.3787	14.5483	14.3914	14.5904	14.4987	14.6493	14.5691	14.7904	0.0505959	0.616114	-0.00422258	0.984893	-0.149666	0.172083
Q9NXF1;Q9NXF1-2	54881	testis expressed 10	TEX10		15.6115	15.6119	15.6732	15.6126	15.6297	15.6739	15.5767	15.5963	15.5486	15.6568	15.6419	15.7068	15.6805	15.792	15.6837	15.7447	-0.0112288	0.835204	0.00817809	0.938898	-0.0866965	0.117214
Q9NXG2	55623	THUMP domain containing 1	THUMPD1		16.0883	16.0458	16.0622	16.0974	16.1428	16.1178	16.002	16.18	15.948	15.9258	15.9061	15.9133	15.8165	15.7977	15.8242	15.8171	0.150155	0.0016375	-0.0371993	0.562571	0.109443	0.0234206
Q9NXG6;Q9NXG6-3	54681	prolyl 4-hydroxylase, transmembrane	P4HTM		15.0782	14.9588	15.0951	15.0069	15.2451	15.1342	14.3001	15.1741	15.1363	15.2868	15.4676	15.1444	15.5403	15.4013	15.8148	15.2384	-0.224011	0.391056	0.0713597	0.892899	-0.239927	0.445125
Q9NXH9	55621	tRNA methyltransferase 1	TRMT1		14.7397	14.7178	14.6786	14.7111	14.9263	14.9283	14.8183	14.8514	15.0795	15.0832	14.943	14.865	15.0761	14.9466	14.9567	15.0032	-0.280871	0.000665188	-0.169273	0.0721264	-0.00296551	0.981456
Q9NXN4;Q9NXN4-2	54834	ganglioside induced differentiation associated protein 2	GDAP2		14.5446	14.4543	14.4263	14.5022	14.5966	14.4395	14.6352	14.4931	14.553	14.5149	14.5702	14.5923	14.6184	14.5729	14.5102	14.6491	-0.075731	0.205993	-0.0592678	0.537495	-0.0300357	0.714963
Q9NXR1;Q9NXR1-1	54820	nudE neurodevelopment protein 1	NDE1		15.2478	15.5692	15.076	15.6929	15.3453	15.6214	15.3853	15.5907	15.7893	15.6635	15.3256	15.717	15.4421	15.5797	15.3397	15.4485	-0.227357	0.225144	-0.0891966	0.799918	0.171328	0.456686
Q9NXR7	9577	BRISC and BRCA1 A complex member 2	BABAM2		15.7186	15.7259	15.6351	15.6514	15.6036	15.6307	15.675	15.6649	15.5266	15.6055	15.6238	15.6948	15.4379	15.6519	15.613	15.7675	0.0700849	0.37866	0.0392362	0.784678	-0.00490447	0.971279
Q9NXU5	54622	ADP ribosylation factor like GTPase 15	ARL15		15.6343	15.4139	15.6105	15.413	15.3692	15.2919	15.4212	15.4276	15.747	15.664	15.8318	15.6067	15.697	15.7558	15.5389	15.9186	-0.194472	0.0816685	0.140418	0.393927	-0.0151721	0.93123
Q9NXV2	54442	potassium channel tetramerization domain containing 5	KCTD5		13.8825	14.2063	14.041	14.1054	14.1821	14.5144	14.1209	14.1538	14.1299	14.1221	13.8281	14.3282	14.2879	13.9045	13.8303	14.3496	-0.0432749	0.843156	-0.184005	0.556089	0.00898484	0.980896
Q9NXV6	55602	CDKN2A interacting protein	CDKN2AIP		15.0193	15.1926	15.0251	14.9051	15.0549	15.0484	14.977	15.0213	14.7241	14.8017	14.7478	14.6891	14.6015	14.6073	14.6542	14.6004	0.29484	0.000429789	0.0101197	0.941273	0.124863	0.0965896
Q9NXW2	54788	DnaJ heat shock protein family (Hsp40) member B12	DNAJB12	4141	14.0157	14.2222	14.1898	14.4545	14.5073	14.3463	14.302	14.378	14.5322	14.6305	14.4423	14.6507	14.7547	14.6382	14.4501	14.4228	-0.343379	0.014463	-0.162866	0.407689	-0.0025146	0.992178
Q9NXW9	54784	alkB homolog 4, lysine demethylase	ALKBH4		15.7078	15.189	15.531	15.6598	15.6836	15.6449	15.5155	15.714	15.7481	15.5758	15.0545	15.5493	15.1814	15.7909	15.3623	15.8205	0.0399495	0.885269	-0.117595	0.792109	-0.0568165	0.87843
Q9NXX6	54780	NSE4 homolog A, SMC5-SMC6 complex component	NSMCE4A		14.5653	14.3892	14.4053	14.5369	14.4701	14.3665	14.4689	14.1551	14.7374	14.5411	14.6252	14.4755	14.5367	14.3708	14.6986	14.4151	-0.120665	0.327122	0.109018	0.582432	0.0895476	0.563918
Q9NY12;Q9NY12-2	54433	GAR1 ribonucleoprotein	GAR1	3008	17.2022	17.0265	17.1872	17.2391	16.9673	16.9373	17.0305	17.0494	17.0388	17.0289	17.0421	17.1231	17.209	17.0984	17.1773	17.0589	0.105523	0.106277	0.167682	0.0721264	-0.077653	0.309153
Q9NY27	151987	protein phosphatase 4 regulatory subunit 2	PPP4R2		14.4784	14.4238	14.5427	14.4559	14.5991	14.5604	14.3823	14.5232	14.3622	14.5114	14.3907	14.4407	14.4002	14.4596	14.3007	14.308	0.0489517	0.503455	-0.0410539	0.742161	0.0590975	0.499081
Q9NY33	10072	dipeptidyl peptidase 3	DPP3		16.4806	16.5772	16.4504	16.5312	16.555	16.5892	16.5391	16.6133	16.3544	16.3853	16.3575	16.2144	16.182	16.1527	16.1696	16.1772	0.181909	0.0017184	-0.0643405	0.372517	0.157572	0.0104203
Q9NY46;Q9NY46-2;Q9NY46-3;Q9NY46-4	6328	sodium voltage-gated channel alpha subunit 3	SCN3A		13.7403	13.9719	13.6865	13.8477	14.1276	13.8569	13.933	13.8985	13.946	13.9151	13.7623	13.8512	13.7504	13.6773	13.5971	13.7922	-0.0570497	0.593126	-0.142407	0.336912	0.1644	0.156723
Q9NY47;Q9NY47-2	9254	calcium voltage-gated channel auxiliary subunit alpha2delta 2	CACNA2D2	4010	15.511	15.4541	15.3743	15.6225	15.7264	15.7291	15.731	15.8152	15.6725	15.7573	15.753	15.763	15.7191	15.6418	15.685	15.6364	-0.246028	0.00100678	-0.259971	0.00777119	0.0659418	0.366793
Q9NY59;Q9NY59-2	55512	sphingomyelin phosphodiesterase 3	SMPD3	600	13.6627	13.8825	13.9988	13.7804	13.9664	14.1627	13.5075	14.0019	13.3653	13.2456	12.8826	12.9367	13.2345	12.9074	12.9642	13.1198	0.723513	0.00222663	-0.0785386	0.84201	0.0511264	0.867575
Q9NY61	26574	apoptosis antagonizing transcription factor	AATF		15.8413	15.6593	15.5433	15.6258	15.6438	15.4993	15.5064	15.5352	15.7592	15.7986	15.9178	15.8743	16.0473	16.0018	15.8848	16.1114	-0.170054	0.0616311	0.121235	0.35543	-0.173841	0.0935829
Q9NY65;Q9NY65-2	51807	tubulin alpha 8	TUBA8	4145	18.7584	19.1149	18.9098	18.8919	0	18.8984	18.9072	18.9374	18.6944	18.5956	18.6095	18.7488	18.6856	18.7905	18.6767	0	0.256691	0.0125841	0.00438652	0.984893	-0.0555542	0.673913
Q9NY72	55800	sodium voltage-gated channel beta subunit 3	SCN3B		15.9942	15.7655	15.9419	15.9094	15.9288	16.1317	15.8016	15.9493	15.7067	16.0185	15.9111	16.0567	15.8846	15.7595	15.715	15.7536	-0.0205083	0.875806	-0.0500978	0.820861	0.145066	0.285201
Q9NY93;Q9NY93-2	54606	DEAD-box helicase 56	DDX56		14.97	15.0933	15.1047	15.1644	15.0008	14.9465	14.8407	14.927	15.265	15.2754	15.2706	15.1842	15.4649	15.3666	15.3711	15.3659	-0.165716	0.0102962	0.15436	0.0702496	-0.143319	0.0409998
Q9NYB0	54386	TERF2 interacting protein	TERF2IP		16.073	16.1052	16.0325	16.0912	16.1335	16.14	16.0782	16.1281	15.9115	16.0364	15.9809	15.9838	15.8944	15.8356	15.8385	15.775	0.0973456	0.0199017	-0.0444786	0.468766	0.14224	0.00625631
Q9NYB9;Q9NYB9-2;Q9NYB9-4	10152	abl interactor 2	ABI2	4810	15.1281	15.1813	15.2171	15.3545	15.1798	15.2891	15.1566	15.3284	15.2958	15.3532	15.3084	15.3219	15.2797	15.1485	15.1957	15.0612	-0.0996013	0.189853	-0.0182164	0.908471	0.14856	0.0935202
Q9NYF3	51307	family with sequence similarity 53 member C	FAM53C		14.1224	14.0116	13.6199	0	0	0	13.4605	0	0	0	0	0	0	0	0	0
Q9NYF8-3	9774	BCL2 associated transcription factor 1	BCLAF1		12.4377	12.3554	12.8007	13.392	13.7823	13.3287	13.26	13.925	13.2431	13.2189	13.1129	13.3197	13.1515	13.0841	12.9331	12.731	-0.47718	0.105815	-0.827532	0.0534338	0.248721	0.493086
Q9NYF8;Q9NYF8-2	9774	BCL2 associated transcription factor 1	BCLAF1		16.1674	16.1092	16.0662	16.1522	16.1864	16.1453	16.041	16.234	15.9771	16.006	16.0371	16.0309	15.948	15.8653	15.9165	15.8478	0.110986	0.0385794	-0.02791	0.76525	0.118341	0.0519799
Q9NYG2;Q9NYG2-2	51304	zinc finger DHHC-type palmitoyltransferase 3	ZDHHC3		15.7994	15.9264	15.8879	15.8833	15.8816	15.803	15.7986	15.7238	15.874	15.8416	15.6783	15.8165	15.7561	16.0814	15.6812	15.5224	0.0716076	0.593288	0.0724681	0.746184	0.0423473	0.816667
Q9NYG5	51529	anaphase promoting complex subunit 11	ANAPC11	4110	12.8637	12.6545	12.6327	0	12.8579	0	13.233	11.766	13.1765	13.6759	13.518	13.2936	13.4709	13.4193	13.5396	13.0581	-0.699058	0.0905784	0.0980208	0.912439	0.0440622	0.941494
Q9NYH9	55813	UTP6 small subunit processome component	UTP6	3008	14.6017	14.469	14.6943	14.7829	14.6922	14.5464	14.5049	14.5979	14.8295	14.781	14.7286	14.7815	14.9391	14.952	14.8892	15.0679	-0.143188	0.0975957	0.0516215	0.73267	-0.181901	0.0686217
Q9NYI0;Q9NYI0-2	23362	pleckstrin and Sec7 domain containing 3	PSD3	4144	14.5849	14.635	14.5068	14.5248	14.3275	14.5046	14.3635	14.5194	14.0963	14.5227	14.6748	14.6849	14.6399	14.7451	14.6703	14.5269	0.068188	0.671511	0.134094	0.582432	-0.150887	0.404577
Q9NYJ1	51287	cytochrome c oxidase assembly factor 4 homolog	COA4		15.5489	15.1276	15.4055	15.2722	15.4661	15.4258	15.2661	15.3486	15.4883	15.7937	15.6505	15.4853	15.7989	15.8823	15.6475	15.6874	-0.265892	0.0469071	-0.0380794	0.887067	-0.149587	0.332839
Q9NYJ7;Q9NYJ7-2	10683	delta like canonical Notch ligand 3	DLL3	4330	15.1436	15.2803	15.4657	15.2242	15.1835	15.0369	14.8938	14.9375	15.6724	15.626	15.7005	15.8006	16.0321	16.0358	16.1634	16.218	-0.421398	0.00116996	0.265563	0.0811882	-0.412483	0.00416063
Q9NYJ8	23118	TGF-beta activated kinase 1 (MAP3K7) binding protein 2	TAB2	4010	13.6894	14.0593	13.7818	13.9539	13.9288	14.1628	13.9694	14.0777	13.9191	13.9021	13.3488	14.0534	14.0317	14.1299	14.4091	14.1007	0.0652502	0.758359	-0.163589	0.606301	-0.362001	0.107551
Q9NYK5	54148	mitochondrial ribosomal protein L39	MRPL39		15.814	15.6856	15.8473	15.8669	15.7178	15.6715	15.4645	15.7471	16.0471	16.1081	16.0689	16.1478	16.2405	16.2528	16.2538	16.3023	-0.289548	0.00161868	0.153206	0.161905	-0.169381	0.0593927
Q9NYL4-2	51303	FKBP prolyl isomerase 11	FKBP11		14.4105	0	14.5765	13.9207	14.412	0	14.3674	14.3401	13.5297	15.1878	14.3008	14.8706	13.9985	14.3428	0	13.9848	-0.169673	0.745434	-0.0706113	0.948472	0.363526	0.555557
Q9NYL9	29766	tropomodulin 3	TMOD3		15.3808	15.3995	15.4254	15.4851	15.3915	15.3535	15.3761	15.2837	15.5595	15.5134	15.4063	15.5319	15.4436	15.3299	15.3613	15.4095	-0.0800787	0.119026	0.0715085	0.34178	0.116728	0.0518142
Q9NYM9	51272	Bet1 golgi vesicular membrane trafficking protein like	BET1L	4130	14.5098	14.6351	14.2882	14.2061	14.3357	14.8294	14.4914	14.8546	14.9434	14.978	14.9588	14.5295	14.2519	0	15.0939	15.3689	-0.442659	0.153728	-0.217988	0.680178	-0.0524632	0.921533
Q9NYP7;Q9NYP7-2	60481	ELOVL fatty acid elongase 5	ELOVL5	1040	16.5588	16.8812	16.7066	16.7587	16.807	16.6689	16.8215	16.4587	16.7157	16.9669	16.8393	16.9773	16.9796	16.9816	16.7561	16.9205	-0.14851	0.251576	0.0372774	0.889228	-0.034638	0.859116
Q9NYQ7;Q9NYQ7-2	1951	cadherin EGF LAG seven-pass G-type receptor 3	CELSR3		14.6876	14.6064	14.5618	14.7397	14.8058	14.9143	14.8039	14.9155	14.7368	14.7209	14.731	14.7533	14.8091	14.8802	14.7338	14.6294	-0.0865989	0.225144	-0.210984	0.0445357	-0.0276493	0.784401
Q9NYR9;Q9NYR9-2	28511	NFKB inhibitor interacting Ras like 2	NKIRAS2		15.8878	15.7451	15.9212	16.0392	16.0165	15.8679	15.7985	15.9729	15.9029	15.8272	15.7793	15.9668	16.0787	15.9042	15.7235	15.838	0.0292698	0.811508	-0.0156304	0.946649	-0.0170437	0.923103
Q9NYS0	28512	NFKB inhibitor interacting Ras like 1	NKIRAS1		0	15.0446	14.3524	0	0	15.0105	0	15.0831	15.5084	15.2562	15.2644	15.0787	15.3022	15.1656	0	15.1036					0.0864329	0.798544
Q9NYU2;Q9NYU2-2	56886	UDP-glucose glycoprotein glucosyltransferase 1	UGGT1	4141	16.4227	16.2994	16.3663	16.3857	16.3477	16.261	16.2322	16.2535	16.2366	16.3161	16.3489	16.331	16.3188	16.3891	16.3245	16.2982	0.0603981	0.189579	0.0949794	0.148111	-0.0245093	0.694214
Q9NYV4;Q9NYV4-2	51755	cyclin dependent kinase 12	CDK12		13.2082	13.6673	13.493	13.1849	13.452	13.573	13.1166	13.6733	13.3822	13.3691	13.3018	13.3813	13.4292	13.3364	13.3464	13.4662	0.0297304	0.874262	-0.0653754	0.838151	-0.0359673	0.889669
Q9NYY8	22868	FAST kinase domains 2	FASTKD2		14.1012	14.1463	14.2986	14.2733	13.9784	14.2792	14.0583	14.2311	14.5127	14.5016	14.4024	14.5092	14.668	14.4544	14.4552	14.6603	-0.276655	0.0132978	0.06809	0.706835	-0.0779706	0.555557
Q9NZ01	9524	trans-2,3-enoyl-CoA reductase	TECR	1040	16.5618	16.85	16.5287	16.6472	16.6378	16.6615	16.4914	16.6145	16.6673	16.7027	16.7815	16.8499	16.7203	16.6682	16.7367	16.8642	-0.103456	0.285461	0.0456024	0.800251	0.00300624	0.988087
Q9NZ08;Q9NZ08-2	51752	endoplasmic reticulum aminopeptidase 1	ERAP1		15.4485	15.2724	15.3906	15.4505	15.3872	15.3664	15.4299	15.3337	15.6493	15.6941	15.6471	15.7408	15.6972	15.603	15.7124	15.6982	-0.292322	0.00013473	0.0112016	0.925003	0.00511581	0.955307
Q9NZ09;Q9NZ09-2;Q9NZ09-3;Q9NZ09-4	51271	ubiquitin associated protein 1	UBAP1		15.6563	15.9769	15.8732	15.799	15.9018	16.0652	15.9518	16.0303	15.9991	16.1687	15.9766	16.147	15.938	15.9127	15.7819	15.9706	-0.246516	0.0164074	-0.160946	0.246294	0.172062	0.121605
Q9NZ32	55860	actin related protein 10	ACTR10		16.4963	16.4532	16.5308	16.4783	16.4876	16.4688	16.4879	16.465	16.3664	16.334	16.3427	16.3331	16.3238	16.2811	16.2727	16.2666	0.145608	2.52661e-05	0.0122905	0.755825	0.057987	0.0284633
Q9NZ43	55850	unconventional SNARE in the ER 1	USE1	4130	14.7647	14.303	14.547	14.8879	14.7948	15.0739	14.529	14.9383	14.8713	14.9803	14.8856	15.1115	14.9447	15.0342	14.9253	14.9458	-0.336531	0.0614662	-0.208342	0.43914	-0.000304356	0.999139
Q9NZ45	55847	CDGSH iron sulfur domain 1	CISD1		16.5015	16.3919	16.4207	16.5736	16.3873	16.4136	16.2757	16.5129	16.8626	16.9569	16.9831	16.9408	17.1031	17.1444	17.0978	17.0984	-0.463924	1.62569e-05	0.0745414	0.475224	-0.175074	0.0286626
Q9NZ52	23163	golgi associated, gamma adaptin ear containing, ARF binding protein 3	GGA3	4142	13.7252	13.7492	13.6281	13.9658	13.8658	13.7392	13.818	13.7774	13.9389	13.6642	13.7724	13.8191	13.6385	13.4602	13.5192	13.7938	-0.0315448	0.80566	-0.0330196	0.889823	0.19569	0.141044
Q9NZ53	50512	podocalyxin like 2	PODXL2		15.6481	15.4624	15.7631	15.6492	15.7168	15.5302	15.4305	15.5809	15.3912	15.3764	15.6405	15.2461	15.2707	15.3195	15.3151	15.2637	0.217186	0.0643994	0.0661206	0.745827	0.121277	0.38198
Q9NZ56	56776	formin 2	FMN2	4320	14.9863	14.9034	14.7939	14.8521	14.8171	14.8699	14.8418	14.874	14.6986	14.7785	14.8084	14.6976	14.4867	14.5838	14.473	14.5184	0.138122	0.0174253	0.0332189	0.728772	0.230325	0.00274383
Q9NZ63	51759	chromosome 9 open reading frame 78	C9orf78		14.8044	14.7116	14.7067	14.9237	15.0213	14.87	14.776	15.0809	14.6566	14.6472	14.6839	14.7647	14.6816	14.6407	14.3041	14.3979	0.0985165	0.437301	-0.150456	0.421809	0.182005	0.204671
Q9NZ72	50861	stathmin 3	STMN3		15.5577	15.4026	15.5053	15.5537	15.6372	15.6663	15.5135	15.7008	15.6525	15.7349	15.8003	15.6351	15.7365	15.6837	15.7103	15.7588	-0.200887	0.00610686	-0.124641	0.184874	-0.0166444	0.867575
Q9NZ94;Q9NZ94-2	54413	neuroligin 3	NLGN3	4514	13.8517	15.6963	14.893	0	14.5133	14.3227	14.9284	15.1226	0	14.9263	0	0	14.8442	15.5375	0	0			0.0918895	0.94813
Q9NZB2;Q9NZB2-6	23196	family with sequence similarity 120A	FAM120A		14.3703	14.2582	14.4084	14.2949	14.2963	14.3832	14.1373	14.2072	14.4895	14.5222	14.5515	14.4835	14.7016	14.688	14.5883	14.5221	-0.178734	0.0230572	0.0769262	0.518747	-0.113347	0.19051
Q9NZC3	51573	glycerophosphodiester phosphodiesterase 1	GDE1		15.3166	15.4291	15.4301	15.3735	15.4731	15.2855	15.4039	15.4545	15.0961	15.2977	15.3842	15.4792	15.2426	15.3256	15.4104	15.3104	0.0730405	0.469045	-0.0169213	0.937286	-0.00794954	0.960562
Q9NZC9	50485	SWI/SNF related, matrix associated, actin dependent regulator of chromatin, subfamily a like 1	SMARCAL1		0	13.4644	13.6358	13.683	13.6955	13.9073	13.4873	13.3319	14.0737	13.8728	13.9666	13.9696	13.8632	13.9214	14.0001	13.9052	-0.376253	0.0228166	-0.0110817	0.975418	0.0481719	0.815639
Q9NZD2	51228	glycolipid transfer protein	GLTP		14.1527	14.3033	14.1665	14.1888	14.2704	14.3551	14.2897	14.0044	13.8941	13.7992	14.0302	13.9192	13.7043	13.8325	13.9822	13.735	0.292168	0.0140293	-0.0270638	0.906131	0.0971324	0.478306
Q9NZD8	51324	SPG21 abhydrolase domain containing, maspardin	SPG21		14.5127	14.5595	14.7404	14.4914	14.9453	14.7835	14.3925	14.5176	14.6056	14.5811	14.588	14.5338	14.6432	14.4359	14.5277	14.5747	-0.00116652	0.992899	-0.0837529	0.732968	0.0317976	0.883165
Q9NZE8	51318	mitochondrial ribosomal protein L35	MRPL35		16.4604	16.3493	16.298	16.5554	16.5215	16.1585	16.1654	16.385	16.6014	16.4871	16.5425	16.7372	16.8637	16.6182	16.7426	16.8325	-0.176278	0.159498	0.108155	0.595796	-0.172215	0.23875
Q9NZI7;Q9NZI7-4	7342	upstream binding protein 1	UBP1		15.953	15.6638	15.6094	16.1352	15.905	15.9189	16.0232	15.8683	15.7964	15.7164	15.7945	15.7925	15.5249	15.7212	15.7033	15.7064	0.0654181	0.642508	-0.0884946	0.701735	0.110979	0.498878
Q9NZI8	10642	insulin like growth factor 2 mRNA binding protein 1	IGF2BP1		19.1113	19.1289	19.1174	19.1625	19.0678	18.9899	19.0073	19.1069	19.0511	19.0463	19.0252	19.0644	19.1131	19.0426	19.044	19.0255	0.0832976	0.0223605	0.0870703	0.0785926	-0.00957288	0.855001
Q9NZJ4	26278	sacsin molecular chaperone	SACS		15.1463	15.0403	15.0476	15.0276	15.0496	15.0195	14.9781	15.0165	14.8422	14.9589	14.9473	14.8739	14.8292	14.875	14.818	14.8753	0.159892	0.00169182	0.0495383	0.450128	0.0561811	0.261032
Q9NZJ5	9451	eukaryotic translation initiation factor 2 alpha kinase 3	EIF2AK3	4141	14.323	14.5196	14.4805	14.5878	14.3928	13.8031	14.3771	14.4214	14.911	14.9359	15.0146	14.4702	15.0474	15.2063	15.1931	15.2676	-0.355193	0.0769728	0.229131	0.451073	-0.345649	0.130046
Q9NZJ6	51805	coenzyme Q3, methyltransferase	COQ3	130	14.779	14.612	14.5992	0	14.4494	14.4221	14.9891	14.8558	14.6469	14.9935	14.8521	14.9621	14.9933	15.2121	14.921	15.0648	-0.200241	0.310354	-0.0156558	0.971166	-0.184127	0.399584
Q9NZJ7;Q9NZJ7-2	23787	mitochondrial carrier 1	MTCH1		14.8669	14.6897	14.7457	14.7854	14.8538	14.8874	14.746	14.8391	14.7327	14.8558	14.9227	15.0407	15.0462	14.9525	14.8554	14.9162	-0.116046	0.17664	-0.0596242	0.688326	-0.0545735	0.627088
Q9NZJ9	11163	nudix hydrolase 4	NUDT4		15.725	15.6173	15.7319	15.6811	15.6041	15.8499	15.5561	15.7536	16.004	15.8643	15.6853	15.7021	15.8401	15.9015	15.9359	15.6374	-0.12512	0.296953	-0.0020841	0.993883	-0.0147943	0.939185
Q9NZL4;Q9NZL4-3	23640	HSPA (Hsp70) binding protein 1	HSPBP1	4141	15.5114	15.4269	15.335	15.2703	15.3892	15.5336	15.4511	15.4414	15.3063	15.3474	15.3907	15.3213	15.3057	15.332	15.303	15.212	0.044494	0.515335	-0.0679532	0.516192	0.0532244	0.517259
Q9NZL9	27430	methionine adenosyltransferase 2B	MAT2B	270	15.3511	15.4513	15.4607	15.3816	15.2876	15.3177	15.3278	15.3227	15.2936	15.382	15.3007	15.377	15.355	15.3291	15.3554	15.3166	0.0728577	0.0520842	0.0972529	0.0656137	-0.000715438	0.992178
Q9NZL9-2	27430	methionine adenosyltransferase 2B	MAT2B	270	0	0	15.9497	0	0	0	15.8272	0	0	0	0	0	0	15.4381	0	0
Q9NZM1;Q9NZM1-3;Q9NZM1-6	26509	myoferlin	MYOF		0	0	0	14.6394	15.2009	0	14.5719	0	14.8947	15.1381	0	15.4382	0	0	0	0
Q9NZM5	29997	NOP53 ribosome biogenesis factor	NOP53		13.5264	13.6272	13.7447	13.4102	13.4608	13.5006	13.5551	13.4732	13.5915	13.6138	13.523	13.5768	13.4448	13.4543	13.5889	13.2535	0.00088274	0.992728	0.0797069	0.627091	0.140876	0.221487
Q9NZN3	30845	EH domain containing 3	EHD3	4144	16.4648	16.3263	16.3627	16.4529	16.4235	16.4435	16.4892	16.4284	16.3157	16.3592	16.4408	16.4061	16.2694	16.3044	16.2824	16.3535	0.0212413	0.677724	-0.0444534	0.562253	0.0780031	0.155429
Q9NZN5;Q9NZN5-2	23365	Rho guanine nucleotide exchange factor 12	ARHGEF12	4270	14.9119	14.6505	14.9421	14.8879	14.9211	14.9415	14.7967	14.9551	14.6645	14.6731	14.7149	14.7471	14.5759	14.5903	14.4846	14.538	0.148228	0.0641297	-0.0554669	0.680391	0.152673	0.0945449
Q9NZN8	4848	CCR4-NOT transcription complex subunit 2	CNOT2	3018	15.3654	15.3	15.3735	15.4432	15.4428	15.3036	15.2995	15.4207	15.208	15.2052	15.1831	15.2876	15.2308	15.2459	15.0974	15.1206	0.149582	0.0227046	0.00390973	0.978636	0.0472869	0.552292
Q9NZQ3;Q9NZQ3-3	51517	NCK interacting protein with SH3 domain	NCKIPSD		14.7252	14.8426	14.6723	14.765	14.6574	14.7702	14.621	14.6299	14.8467	14.8065	14.5637	14.7559	14.8462	15.0036	14.8937	14.8922	0.00809813	0.933176	0.0816582	0.540171	-0.165755	0.086536
Q9NZR1	29767	tropomodulin 2	TMOD2		17.2137	17.155	17.093	17.2532	17.2645	17.2461	17.2621	17.3618	17.1918	17.1629	17.1903	17.1631	17.0479	16.9374	17.0085	16.9033	0.00171809	0.975787	-0.104914	0.165726	0.202752	0.00452059
Q9NZR2	53353	LDL receptor related protein 1B	LRP1B		10.7469	10.6339	10.1793	10.6397	10.4853	10.77	10.905	10.6363	10.8182	10.2366	10.3756	10.0116	10.7996	11.048	11.0401	10.5635	0.18948	0.455833	-0.149206	0.731722	-0.502332	0.0805532
Q9NZT2;Q9NZT2-2	11054	opioid growth factor receptor	OGFR		15.2188	15.1616	15.1641	15.2645	15.2507	15.2336	15.0745	15.2494	15.1571	15.1914	15.1413	15.1027	15.1333	15.162	15.1344	15.0762	0.0541398	0.315387	0.000160994	0.999339	0.0216228	0.775858
Q9NZV1	51232	cysteine rich transmembrane BMP regulator 1	CRIM1		15.4178	14.6543	15.1675	14.9963	15.2478	15.26	15.2319	14.8328	14.9728	15.1647	15.2366	15.2463	14.5806	14.897	14.9217	14.8788	-0.0961227	0.665878	-0.0841236	0.833032	0.335571	0.160436
Q9NZV5;Q9NZV5-2	57190	selenoprotein N	SELENON		14.5941	0	0	13.9144	14.7809	0	0	0	0	0	0	15.9134	13.9453	14.1996	14.294	14.0535
Q9NZW5	51678	protein associated with LIN7 2, MAGUK family member	PALS2		15.4906	15.4419	15.4913	15.5439	15.4796	15.3802	15.3225	15.5081	15.5309	15.5128	15.5684	15.5489	15.6434	15.6368	15.5955	15.6117	-0.0483199	0.325685	0.0693024	0.329508	-0.0816109	0.145239
Q9NZZ3;Q9NZZ3-2	51510	charged multivesicular body protein 5	CHMP5	4144	15.0152	14.8447	15.0077	15.1132	15.0395	15.0249	14.9687	15.2035	14.7703	14.7055	14.8728	14.7608	14.7569	14.6286	14.52	14.6359	0.217838	0.0240356	-0.0639451	0.687586	0.142001	0.18125
Q9P000	29099	COMM domain containing 9	COMMD9		15.1747	15.3087	15.1936	15.3504	15.1632	15.2021	15.2283	15.2334	15.1676	15.3654	15.3329	15.2042	15.2605	15.1967	15.2593	15.3497	-0.0106875	0.896199	0.050074	0.678281	0.000985335	0.993499
Q9P013	51503	CWC15 spliceosome associated protein homolog	CWC15	3040	15.5412	15.6311	15.6034	15.8202	15.6658	15.7096	15.8605	15.9401	15.4664	15.652	15.5528	15.6523	15.5423	15.5498	15.3961	15.4059	0.0680918	0.525167	-0.145034	0.336912	0.107313	0.385953
Q9P015	29088	mitochondrial ribosomal protein L15	MRPL15		16.2993	16.2367	16.3843	16.5269	16.332	16.2578	16.25	16.2367	16.6337	16.5579	16.583	16.5989	16.6977	16.6987	16.7635	16.685	-0.231566	0.00301386	0.0926339	0.351861	-0.117904	0.130362
Q9P016	29087	thymocyte nuclear protein 1	THYN1		15.8792	15.7623	15.8244	15.9777	15.893	15.858	15.8399	15.9008	15.5447	15.6404	15.6908	15.7367	15.5669	15.6801	15.5618	15.6071	0.207777	0.00512451	-0.0119926	0.934727	0.0491583	0.559339
Q9P031	29080	coiled-coil domain containing 59	CCDC59		15.2903	15.2794	15.0821	0	0	14.9739	15.0926	0	14.959	0	15.1544	15.0601	0	0	15.2526	15.3786	0.159392	0.190859
Q9P032	29078	NADH:ubiquinone oxidoreductase complex assembly factor 4	NDUFAF4		16.7495	16.6913	16.7347	16.8077	16.55	16.5763	16.6167	16.6153	17.2116	17.1522	17.2108	17.1353	17.3712	17.209	17.3561	17.2132	-0.431708	5.02614e-06	0.156218	0.0492079	-0.109889	0.0811497
Q9P035	51495	3-hydroxyacyl-CoA dehydratase 3	HACD3		17.4655	17.3686	17.4144	17.4333	17.3963	17.3897	17.3581	17.3217	17.2711	17.3501	17.3134	17.306	17.2627	17.2717	17.1533	17.3097	0.110279	0.0179733	0.0539763	0.414894	0.060795	0.234834
Q9P086	400569	mediator complex subunit 11	MED11		15.1555	15.1701	14.9295	15.1818	15.4798	14.9794	14.8626	14.9284	15.1772	15.5279	15.1251	14.9728	15.118	15.3973	15.3121	15.027	-0.0915296	0.673692	0.0466704	0.911952	-0.0128261	0.971024
Q9P0I2	55831	ER membrane protein complex subunit 3	EMC3		15.4635	15.4612	15.4592	15.4863	15.4439	15.4004	15.2936	15.3953	15.3819	15.6018	15.6277	15.6055	15.635	15.7631	15.713	15.5637	-0.0866836	0.256976	0.084256	0.479983	-0.114479	0.194043
Q9P0J0	51079	NADH:ubiquinone oxidoreductase subunit A13	NDUFA13	190	16.5525	16.4894	16.5876	16.5101	16.5452	16.3593	16.4354	16.4923	16.6873	16.6663	16.6666	16.6487	16.8543	16.8639	16.9061	16.8727	-0.132337	0.00821599	0.076842	0.241132	-0.207011	0.00195218
Q9P0J1;Q9P0J1-2	54704	pyruvate dehydrogenase phosphatase catalytic subunit 1	PDP1		15.5759	15.4726	15.5625	15.624	15.5159	15.5424	15.4475	15.4701	15.7108	15.657	15.7332	15.8675	15.7916	15.8282	15.898	15.8595	-0.183358	0.00639918	0.0647541	0.49531	-0.102229	0.142741
Q9P0J7	56888	potassium channel modulatory factor 1	KCMF1		15.5215	15.6396	15.4343	15.4792	15.5812	15.5562	15.5113	15.557	15.1437	15.4654	15.3119	15.4601	15.1962	15.3756	15.4796	15.3673	0.173408	0.0932268	-0.0327687	0.875653	-0.0093974	0.955601
Q9P0K1;Q9P0K1-2;Q9P0K1-5	53616	ADAM metallopeptidase domain 22	ADAM22		13.33	13.1057	13.0419	13.0393	13.3169	13.2664	13.109	13.3472	13.2522	13.3062	13.227	13.1806	13.2833	13.288	13.1449	13.0741	-0.112284	0.267388	-0.130646	0.381983	0.0439215	0.754202
Q9P0K7-4	26064	retinoic acid induced 14	RAI14		15.2021	15.183	15.1171	15.2484	15.1287	15.2044	15.1314	15.1106	15.1829	15.3036	15.316	15.2829	15.2668	15.2462	15.2603	15.2223	-0.0836797	0.0668337	0.0438845	0.541307	0.0224666	0.714963
Q9P0L0	9218	VAMP associated protein A	VAPA	4530	16.58	16.639	16.5612	16.5743	16.6706	16.6789	16.5001	16.7606	16.4772	16.6355	16.513	16.5472	16.4518	16.3972	16.3646	16.4254	0.0454037	0.510746	-0.0639549	0.549356	0.133454	0.0841012
Q9P0L0-2	9218	VAMP associated protein A	VAPA	4530	15.3178	15.4063	15.1703	15.3406	15.5655	15.48	15.0853	15.5657	15.3844	15.5659	15.5067	15.2273	15.1202	15.0693	15.1216	15.0297	-0.11232	0.438733	-0.115383	0.620893	0.33586	0.0443505
Q9P0L2	4139	microtubule affinity regulating kinase 1	MARK1		15.429	15.36	15.3955	15.4269	15.3899	15.3941	15.2872	15.4529	15.3569	15.3231	15.2934	15.3844	15.2652	15.2083	15.2794	15.2397	0.0633742	0.148612	0.0218265	0.785534	0.0913128	0.0733313
Q9P0M6	55506	macroH2A.2 histone	MACROH2A2	5322	17.6111	17.534	17.4781	17.5841	17.5489	17.4849	17.5006	17.586	16.9863	17.0367	17.0303	17.0106	16.8579	16.8615	16.8394	16.7778	0.535848	8.97543e-08	0.0217054	0.773951	0.181838	0.00239265
Q9P0M9	51264	mitochondrial ribosomal protein L27	MRPL27		15.5265	15.5318	15.67	15.6345	15.2353	15.3747	15.4336	15.3844	15.7215	15.8661	15.8188	15.8679	15.9564	16.0567	15.9828	15.9125	-0.227878	0.00390995	0.233719	0.0260649	-0.158513	0.0514503
Q9P0N9	51256	TBC1 domain family member 7	TBC1D7		14.2696	14.0764	14.1615	14.4011	14.2632	14.358	14.2345	14.4238	14.0513	14.3093	13.7912	14.1141	13.8748	14.1684	13.9664	13.9626	0.160715	0.262594	-0.0927349	0.709904	0.0734042	0.706183
Q9P0P0	51255	ring finger protein 181	RNF181		0	0	14.1616	13.5472	14.1302	13.7219	14.1773	0	14.1193	14.1396	14.3482	14.6151	14.1462	14.1861	13.7563	14.2821					0.212872	0.508321
Q9P0P8	51250	mitochondrial transcription rescue factor 1	MTRES1		16.7458	16.5609	16.8456	16.8881	16.6563	16.774	16.6714	16.9747	17.2006	16.949	17.1278	16.9305	17.234	16.9298	17.0953	16.937	-0.291849	0.0390505	-0.00898526	0.977951	0.00293405	0.991255
Q9P0R6	51527	GSK3B interacting protein	GSKIP		15.8895	15.9957	15.8609	15.8503	15.9052	15.8905	15.8446	15.9706	15.9057	15.6749	15.5475	15.5561	15.5411	15.5378	15.4229	15.4167	0.228044	0.0231879	-0.00361211	0.987006	0.191433	0.0854003
Q9P0S2	51241	cytochrome c oxidase assembly factor COX16	COX16		14.1002	14.1344	0	0	0	13.0057	0	0	0	0	13.9613	0	0	0	14.2487	14.2459
Q9P0S9	51522	transmembrane protein 14C	TMEM14C		15.2556	15.2394	15.231	15.5522	15.4563	15.593	15.3372	15.6561	15.6619	15.7306	15.892	15.7443	15.8841	15.8708	15.9237	16.0625	-0.437635	0.00189109	-0.191111	0.264843	-0.178069	0.196174
Q9P0T7	252839	transmembrane protein 9	TMEM9		16.7069	16.7151	16.7185	16.6734	16.5979	16.74	16.6363	16.7241	16.8245	17.0583	17.1337	16.9282	16.9107	16.8854	16.9972	16.8961	-0.28272	0.00210454	0.0289046	0.851759	0.0638417	0.512169
Q9P0U1	54543	translocase of outer mitochondrial membrane 7	TOMM7		16.8324	16.732	16.6018	16.6674	16.5403	16.5214	16.5932	16.4977	16.8149	16.8043	17.1594	16.8411	16.9384	17.0177	17.0403	16.973	-0.196516	0.0521745	0.170306	0.22971	-0.0874081	0.474036
Q9P0U3;Q9P0U3-2	29843	SUMO specific peptidase 1	SENP1		14.0735	14.3788	13.6795	13.8146	14.0605	13.9041	14.0104	14.0346	13.7707	13.9165	13.9746	14.3014	13.7782	13.9131	13.9372	14.2498	-0.00423827	0.985261	-0.0158099	0.973574	0.021253	0.950221
Q9P0U4;Q9P0U4-2	30827	CXXC finger protein 1	CXXC1		14.9544	14.8906	15.0325	14.9872	15.0101	14.8539	14.8755	14.8772	14.8649	14.8082	14.8547	14.8429	14.954	14.7261	14.7613	14.9508	0.123509	0.0991616	0.0619967	0.611816	-0.00538409	0.965453
Q9P0V3	23677	SH3 domain binding protein 4	SH3BP4		14.1183	0	14.4451	14.2134	14.4733	14.1511	14.2944	14.3468	14.4952	14.6439	14.6181	14.2779	14.5374	14.5581	14.7137	14.8043	-0.24981	0.109989	-0.057458	0.850533	-0.144592	0.404366
Q9P0V9;Q9P0V9-2	151011	septin 10	SEPTIN10		14.5927	14.3303	14.3283	14.6394	14.5442	14.4058	14.319	14.4038	14.5203	14.6206	14.421	14.5525	14.4025	14.4791	14.437	14.6532	-0.0559538	0.642955	0.054458	0.796747	0.035652	0.82931
Q9P107	51291	GEM interacting protein	GMIP		15.4611	15.3655	15.3966	15.53	15.2906	15.3609	15.1852	15.3378	14.9894	14.8345	14.9768	14.8126	14.9299	14.8963	15.0156	14.9943	0.535002	1.00394e-05	0.144684	0.163661	-0.0557054	0.547124
Q9P121;Q9P121-2;Q9P121-3;Q9P121-4	50863	neurotrimin	NTM		14.3371	14.2518	14.0696	14.3136	14.7801	14.7354	14.645	14.5689	14.9164	15.0511	15.1468	15.0015	14.8612	14.9346	14.985	14.8339	-0.785929	3.12691e-06	-0.439323	0.00439546	0.125301	0.249038
Q9P1F3	58527	ABRA C-terminal like	ABRACL		16.5837	16.5531	16.3288	16.6047	16.306	16.4483	16.4764	16.4684	16.056	15.9127	15.8597	16.0134	15.7955	15.6621	15.572	15.7572	0.55709	7.3647e-05	0.0927746	0.552731	0.263746	0.0244726
Q9P1U0	30834	RNA polymerase I subunit H	POLR1H	230	13.267	12.9178	12.668	12.7562	13.4323	13.1158	12.7875	12.9889	13.3155	12.8439	13.2526	13.1284	13.2218	13.265	13.3497	12.8889	-0.232851	0.314095	-0.17887	0.636687	-0.0462018	0.897304
Q9P1U1	57180	actin related protein 3B	ACTR3B		16.1569	16.0465	15.9885	16.1921	16.1227	16.0884	16.1619	16.1158	16.0489	16.1013	16.0422	16.0942	16.009	15.7622	16.0186	16.0378	0.0243811	0.781551	-0.0261792	0.87347	0.11473	0.217599
Q9P1Y5-2	57662	calmodulin regulated spectrin associated protein family member 3	CAMSAP3		15.9394	15.9079	15.8465	15.8858	15.9163	15.9263	15.8883	15.9241	15.4404	15.5624	15.4454	15.4279	15.2019	15.2813	15.1858	15.2552	0.425857	7.13097e-07	-0.0188545	0.814413	0.23798	0.000769281
Q9P1Y6;Q9P1Y6-3	57661	PHD and ring finger domains 1	PHRF1		14.5928	14.6712	14.5931	14.7688	14.6913	14.5186	14.5923	14.7792	14.4918	14.5134	14.3579	14.3585	14.5214	14.4321	14.5438	14.319	0.226094	0.0208914	0.0111048	0.956102	-0.0237201	0.866619
Q9P1Z2;Q9P1Z2-2;Q9P1Z2-3	57658	calcium binding and coiled-coil domain 1	CALCOCO1		14.0754	13.8535	14.0574	13.8992	14.0082	14.0031	13.4898	14.0716	13.9011	14.1578	14.075	13.8491	13.68	13.764	13.8398	13.9204	-0.024387	0.898266	0.0782106	0.799918	0.194698	0.314736
Q9P215	57645	pogo transposable element derived with KRAB domain	POGK		13.3536	13.521	13.021	13.5065	13.4562	13.3723	13.3107	13.298	13.1586	13.2314	13.3361	13.4844	13.1201	13.2553	13.2941	13.3446	0.0478468	0.758605	-0.00876734	0.97913	0.0491511	0.80986
Q9P219	440193	coiled-coil domain containing 88C	CCDC88C		13.4191	13.357	13.6576	13.4999	13.3455	12.9498	0	13.6344	13.7289	13.6432	13.8541	13.308	13.5947	13.9432	13.6311	13.6829	-0.150159	0.490816	0.173488	0.646438	-0.0794491	0.788876
Q9P227	57636	Rho GTPase activating protein 23	ARHGAP23		13.9938	13.7424	13.6003	13.8862	13.7464	13.8111	13.6295	13.694	13.7009	13.6815	13.6508	13.6214	13.3537	13.4046	13.2957	13.2332	0.142045	0.149125	0.0854256	0.593516	0.341841	0.00723609
Q9P242	57624	neuronal tyrosine-phosphorylated phosphoinositide-3-kinase adaptor 2	NYAP2		11.9064	10.9633	11.6316	11.8324	12.3212	12.4979	11.6312	0	12.0926	12.5144	12.3628	11.9727	12.6376	0	0	0	-0.652188	0.0952763	-0.566667	0.350251
Q9P244	57622	leucine rich repeat and fibronectin type III domain containing 1	LRFN1		15.3053	14.6525	14.871	15.2695	14.9552	15.0589	15.0027	15.251	15.2624	14.8457	15.2337	15.3372	15.1711	15.3033	15.3788	14.7876	-0.145186	0.551108	-0.0423942	0.934306	0.00955033	0.983235
Q9P246;Q9P246-2;Q9P246-3	57620	stromal interaction molecule 2	STIM2		14.6159	14.8875	15.0615	15.2832	15.0891	14.9638	14.4983	15.1531	14.9999	14.8352	14.951	15.0498	14.848	14.8382	15.1509	14.9389	0.0030679	0.98891	0.0359728	0.938958	0.0149552	0.966687
Q9P253	57617	VPS18 core subunit of CORVET and HOPS complexes	VPS18		15.5699	15.477	15.4733	15.5016	15.6063	15.565	15.4748	15.5228	15.5005	15.5228	15.5302	15.5044	15.5735	15.4442	15.3858	15.4587	-0.00904696	0.87773	-0.0367968	0.675175	0.0489052	0.437728
Q9P258	55920	regulator of chromosome condensation 2	RCC2		16.6133	16.5482	16.6359	16.6835	16.6011	16.635	16.5343	16.6156	16.2329	16.263	16.2182	16.2313	16.1494	16.1967	16.1987	16.1176	0.383847	1.05843e-06	0.0236992	0.737836	0.0707978	0.126
Q9P260	57614	RAB11 binding and LisH domain, coiled-coil and HEAT repeat containing	RELCH		15.5455	15.5013	15.5695	15.5824	15.6372	15.6218	15.6306	15.5758	15.6698	15.7705	15.751	15.7713	15.6408	15.6082	15.6247	15.6639	-0.191013	8.07805e-05	-0.0666861	0.165123	0.106271	0.0117214
Q9P260-2	57614	RAB11 binding and LisH domain, coiled-coil and HEAT repeat containing	RELCH		14.0805	14.0802	13.9104	13.7244	14.0385	13.9748	14.079	13.818	14.3389	13.7504	13.8842	14.0465	14.0217	14.0272	14.0451	14.2129	-0.0561143	0.750983	-0.0286881	0.936276	-0.0717048	0.750651
Q9P265	57609	disco interacting protein 2 homolog B	DIP2B		15.4152	15.3341	15.372	15.4466	15.3772	15.4248	15.3389	15.4115	15.0773	15.0937	15.097	15.024	14.968	14.8985	14.88	14.957	0.318971	4.98138e-06	0.00388392	0.966116	0.147126	0.00543732
Q9P270	57606	SLAIN motif family member 2	SLAIN2		15.6712	15.5993	15.6241	15.6572	15.6869	15.5615	15.6849	15.6239	15.388	15.6341	15.4801	15.513	15.4015	15.5149	15.3724	15.4129	0.134146	0.0470929	-0.00135673	0.993032	0.0783741	0.310872
Q9P273	55714	teneurin transmembrane protein 3	TENM3		14.5336	14.5394	14.547	14.7999	14.538	14.712	14.9342	14.8538	14.7226	14.6987	14.5377	14.8429	14.8255	14.7364	14.7215	14.7406	-0.0955059	0.447473	-0.154531	0.39981	-0.0555382	0.744623
Q9P281	57597	BAH domain and coiled-coil containing 1	BAHCC1		17.6752	17.469	17.36	17.3229	17.2528	17.3521	17.2085	17.7464	18.2815	18.217	18.4362	18.2235	18.2322	18.2768	18.2008	18.0696	-0.83274	0.000121268	0.0668106	0.820861	0.0946919	0.641258
Q9P283;Q9P283-3;Q9P283-4	54437	semaphorin 5B	SEMA5B	4360	0	12.547	0	13.3831	13.0549	13.1259	12.9223	12.9059	13.457	13.805	13.1281	13.5159	13.3463	13.3866	13.4894	13.3481					0.0838774	0.808485
Q9P286	57144	p21 (RAC1) activated kinase 5	PAK5	4012	14.9698	14.8809	15.0747	14.9455	15.0419	15.0096	15.1391	15.0342	14.8218	14.9346	14.6854	14.7894	14.7413	14.7483	14.3603	14.6418	0.159944	0.149265	-0.0884628	0.629872	0.18486	0.14755
Q9P287	56647	BRCA2 and CDKN1A interacting protein	BCCIP		14.588	14.5584	14.7151	14.6984	14.6877	14.8356	14.8005	14.8446	14.7072	14.5855	14.5471	14.6478	14.6483	14.7107	14.6669	14.6125	0.0181001	0.799508	-0.152149	0.0963627	-0.0376973	0.660393
Q9P287-2	56647	BRCA2 and CDKN1A interacting protein	BCCIP		0	16.1549	15.5868	0	16.3513	16.2436	0	0	15.7432	15.9062	0	0	0	15.732	0	15.9103
Q9P289	51765	serine/threonine kinase 26	STK26		16.7903	16.6642	16.7271	16.871	16.8289	16.6693	16.6421	16.7053	16.8835	16.8191	16.7818	16.8359	16.7861	16.7089	16.7347	16.6816	-0.0669329	0.308588	0.0517754	0.63101	0.102264	0.172914
Q9P291	51309	armadillo repeat containing X-linked 1	ARMCX1		14.5622	14.3718	14.2645	14.5145	14.7034	14.5793	14.4555	14.3473	14.2959	14.5039	14.4769	14.4984	14.8768	14.7098	14.7852	14.7793	-0.01554	0.905995	-0.0931341	0.621284	-0.344035	0.0149047
Q9P2B2	5738	prostaglandin F2 receptor inhibitor	PTGFRN		14.5714	14.5468	14.659	14.5372	14.6641	14.6709	14.514	14.629	15.1332	15.2645	15.2126	15.1374	15.1822	15.1799	15.2578	15.2367	-0.608357	4.35707e-07	-0.0409417	0.669042	-0.0272096	0.72825
Q9P2B4	55917	CTTNBP2 N-terminal like	CTTNBP2NL		15.4585	15.339	15.3818	15.4107	15.3336	15.3513	15.3449	15.3399	15.2165	15.1681	15.2002	15.2085	15.1407	15.1064	15.2076	15.1319	0.199182	5.72963e-05	0.0550713	0.253515	0.0516692	0.182039
Q9P2C4	57583	transmembrane protein 181	TMEM181		16.7961	16.7483	16.908	16.7843	16.6336	16.636	16.8616	16.5287	16.4997	16.5689	16.9537	16.6183	16.6891	16.7956	16.8234	16.7986	0.149017	0.236542	0.144194	0.457186	-0.116517	0.4498
Q9P2D1	55636	chromodomain helicase DNA binding protein 7	CHD7		15.0008	14.8287	14.9672	14.9572	14.8363	14.8391	14.7605	14.8423	15.0208	15.0305	15.0014	15.0619	15.217	15.1542	15.209	15.1872	-0.0901721	0.049433	0.118915	0.0656137	-0.163202	0.00576065
Q9P2D3	54497	HEAT repeat containing 5B	HEATR5B		14.4578	14.5823	14.4669	14.6039	14.4766	14.5765	14.5169	14.6102	14.5315	14.5774	14.7122	14.6418	14.5342	14.6935	14.6328	14.3644	-0.0879703	0.341346	-0.0173042	0.931122	0.0594766	0.617026
Q9P2E3	57169	zinc finger NFX1-type containing 1	ZNFX1		13.3002	13.3818	13.1225	13.1015	13.3153	12.9945	13.1863	12.7946	13.2435	13.6652	13.4869	13.3664	13.298	13.3246	12.8027	13.5377	-0.213978	0.323568	0.15386	0.672586	0.199754	0.446815
Q9P2E7	57575	protocadherin 10	PCDH10		13.9939	13.9459	14.0069	14.1525	14.366	14.1799	14.0054	14.2687	13.5883	13.5323	13.5088	13.5717	13.5529	13.4795	13.4001	13.3363	0.474524	0.000273851	-0.180199	0.198694	0.10808	0.355464
Q9P2E9	6238	ribosome binding protein 1	RRBP1	4141	14.6623	14.6477	14.6059	14.6249	14.5965	14.6616	14.5013	14.6169	14.6742	14.7974	14.7493	14.7368	14.8422	14.8083	14.8004	14.779	-0.104265	0.0241281	0.0410922	0.562519	-0.0680369	0.18125
Q9P2F5	56977	storkhead box 2	STOX2		13.2324	0	0	13.5916	12.4251	0	0	13.0008	10.9745	0	12.7439	13.0466	0	12.8054	0	0
Q9P2F8	57568	signal induced proliferation associated 1 like 2	SIPA1L2		15.276	15.2983	15.2729	15.2471	15.2912	15.2502	15.2057	15.2147	15.3192	15.3751	15.3466	15.3241	15.3208	15.3071	15.3112	15.2848	-0.0676848	0.0137565	0.0331452	0.382605	0.035337	0.235597
Q9P2G1	54467	ankyrin repeat and IBR domain containing 1	ANKIB1		12.875	12.8285	12.5662	12.686	13.0364	13.1298	12.7221	13.1288	13.0697	13.1488	12.8024	13.0639	13.1363	12.6522	12.5369	12.5979	-0.282287	0.136249	-0.265377	0.338819	0.290402	0.183236
Q9P2G3	57565	kelch like family member 14	KLHL14		14.923	15.3335	14.9269	14.3088	14.9441	14.861	15.3534	15.4043	14.7725	14.8844	14.7308	15.0676	14.7934	14.5105	15.002	14.9765	0.0092105	0.975277	-0.267656	0.543604	0.0432617	0.921582
Q9P2H5	57558	ubiquitin specific peptidase 35	USP35		14.5532	14.1913	14.3836	14.0985	14.844	14.5396	14.4527	14.6355	0	14.8909	14.7253	14.3122	14.5571	14.6443	14.4886	0	-0.336153	0.11363	-0.31129	0.271121	0.0794654	0.801876
Q9P2I0	53981	cleavage and polyadenylation specific factor 2	CPSF2	3015	15.4224	15.2851	15.4772	15.4112	15.342	15.4279	15.4123	15.4069	15.288	15.38	15.4079	15.3926	15.471	15.5028	15.4294	15.5167	0.0318838	0.572014	0.00173055	0.988596	-0.112852	0.0702195
Q9P2J3;Q9P2N7;Q9P2N7-2;Q9P2N7-3;Q9P2N7-4;Q9P2N7-5	55958	kelch like family member 9	KLHL9	4120	14.9333	0	14.2618	14.0647	14.6104	14.4305	14.7383	14.5926	14.4122	14.7808	14.3665	13.8132	14.4371	0	14.9408	14.3627	0.0767676	0.846023	-0.173	0.788878	-0.237043	0.603146
Q9P2J5	51520	leucyl-tRNA synthetase 1	LARS1	290	16.6542	16.5652	16.5959	16.647	16.6529	16.5912	16.5626	16.6303	16.6194	16.6533	16.6585	16.6712	16.6276	16.6477	16.6448	16.6421	-0.0350083	0.248782	0.00630553	0.922843	0.0100144	0.818838
Q9P2K2	57544	thioredoxin domain containing 16	TXNDC16		14.4917	14.3339	0	13.7442	13.8707	0	13.6968	14.1613	13.7498	14.4481	14.2293	14.6923	0	14.4768	14.5342	14.3822	-0.0899867	0.807148	0.28031	0.636687	-0.184504	0.680221
Q9P2K3;Q9P2K3-3	55758	REST corepressor 3	RCOR3		15.4035	15.3189	15.4064	15.412	15.4123	15.4528	15.4204	15.4376	15.1644	15.4113	15.3951	15.3334	15.3113	15.2798	15.2279	15.1063	0.0591793	0.428314	-0.0455764	0.720099	0.0947217	0.268926
Q9P2K5	50804	myelin expression factor 2	MYEF2		17.4775	17.5237	17.4764	17.5645	17.5027	17.4189	17.441	17.5014	17.3048	17.383	17.368	17.3927	17.3694	17.3305	17.2869	17.2667	0.148383	0.00205245	0.0445361	0.488962	0.0487734	0.310616
Q9P2K5-2	50804	myelin expression factor 2	MYEF2		16.3251	16.4868	16.5842	16.2871	16.6136	16.3258	16.5175	16.1391	16.0322	16.4633	16.2803	16.3116	16.2094	16.5432	16.418	16.2418	0.148928	0.378391	0.0217804	0.950776	-0.081254	0.722502
Q9P2K6	57542	kelch like family member 42	KLHL42		15.6361	15.4799	15.636	15.4031	15.4791	15.5941	15.5226	15.5749	15.4499	15.5573	15.5603	15.6583	15.4612	15.5553	15.5923	15.6118	-0.0176625	0.844914	-0.00389447	0.984039	0.00130428	0.99297
Q9P2K8;Q9P2K8-2	440275	eukaryotic translation initiation factor 2 alpha kinase 4	EIF2AK4	4141	14.8172	14.8648	0	0	0	0	0	0	14.9753	14.6429	14.7907	14.4316	14.7234	14.5022	0	14.5156					0.129748	0.602047
Q9P2L0;Q9P2L0-2	57539	WD repeat domain 35	WDR35		14.7278	0	14.9436	0	14.7478	14.7722	14.5994	0	0	0	15.1132	0	14.8611	14.3137	14.771	14.8549
Q9P2N5	54439	RNA binding motif protein 27	RBM27		15.0549	15.1128	14.9059	14.869	14.6694	14.9246	14.9719	14.9643	15.0541	14.8824	14.9126	14.7123	14.8795	14.9735	14.7624	15.0759	0.0953129	0.473438	0.103106	0.62833	-0.0325035	0.867575
Q9P2N6;Q9P2N6-3;Q9P2N6-4;Q9P2N6-5;Q9P2N6-6	55683	KAT8 regulatory NSL complex subunit 3	KANSL3		12.0344	12.3246	12.351	12.7045	0	12.5845	12.4491	0	0	12.8225	0	0	11.2104	12.7076	12.3388	12.6274
Q9P2P5	57520	HECT, C2 and WW domain containing E3 ubiquitin protein ligase 2	HECW2		14.6428	14.6138	14.752	14.7421	14.6022	14.5556	14.4173	14.5733	14.4407	14.61	14.6864	14.4964	14.5408	14.843	14.5379	14.7027	0.129311	0.204479	0.150598	0.316554	-0.0977041	0.433193
Q9P2Q2	55691	FERM domain containing 4A	FRMD4A		12.9646	12.8757	13.1292	13.1127	13.0096	13.2685	13.3458	12.9909	12.6936	12.7604	12.8627	12.6606	12.7348	12.4617	12.8067	12.5841	0.276223	0.0465074	-0.13319	0.537495	0.0975093	0.571473
Q9P2R3	51479	ankyrin repeat and FYVE domain containing 1	ANKFY1		16.2437	16.2187	16.2076	16.2799	16.2666	16.2606	16.2176	16.223	16.0613	16.0999	16.0497	16.1357	16.0565	16.1042	16.0217	16.061	0.150811	0.000309487	-0.00446989	0.946649	0.0258064	0.512169
Q9P2R6	473	arginine-glutamic acid dipeptide repeats	RERE		14.1047	13.8699	14.0748	14.0128	14.0547	13.7641	13.9987	14.0637	14.0593	13.5107	13.7269	13.7669	13.9689	13.7637	13.9507	13.608	0.2496	0.119237	0.0452567	0.890741	-0.0569026	0.802576
Q9P2R7;Q9P2R7-2	8803	succinate-CoA ligase ADP-forming subunit beta	SUCLA2	20	16.8352	16.8598	16.7864	16.8415	16.7951	16.8044	16.7772	16.7906	17.0079	17.0695	17.0379	17.096	17.1266	17.1549	17.1228	17.1451	-0.222132	2.38026e-06	0.0388888	0.294395	-0.0845254	0.00911465
Q9P2S2-2	9379	neurexin 2	NRXN2	4514	14.9896	14.7119	14.6083	14.7667	14.8734	14.8873	14.8231	14.881	14.9226	15.2747	15.1829	15.3002	15.0355	15.2649	15.0368	15.0631	-0.40098	0.00474673	-0.0970812	0.642493	0.0700199	0.67854
Q9P2T1	51292	guanosine monophosphate reductase 2	GMPR2	230	15.8094	15.7728	15.7394	15.785	15.9026	15.8911	15.8719	16.0197	15.9008	15.9765	15.939	15.994	15.8172	15.7547	15.804	15.861	-0.175921	0.00131874	-0.144669	0.0330319	0.143385	0.0116206
Q9P2U8	57084	solute carrier family 17 member 6	SLC17A6		16.4802	16.3843	16.4934	16.55	16.7402	16.6974	16.5202	16.6639	16.6886	16.7259	16.6965	16.7782	16.5861	16.6578	16.4926	16.4499	-0.245332	0.00391931	-0.178457	0.092741	0.175709	0.0458746
Q9P2W9	53407	syntaxin 18	STX18	4130	14.1927	14.1853	14.0836	14.4818	14.3647	14.3616	14.2562	14.5819	14.385	14.4866	14.4614	14.5338	14.587	14.5326	14.3739	14.3606	-0.230881	0.0636806	-0.15525	0.395128	0.00319749	0.989308
Q9P2X0;Q9P2X0-2	54344	dolichyl-phosphate mannosyltransferase subunit 3, regulatory	DPM3	510	14.6835	14.8349	14.9567	14.2167	14.4116	14.6075	14.4011	14.598	14.6902	15.0291	14.9095	14.7741	14.9506	14.9303	14.9525	14.8826	-0.177801	0.329657	0.168347	0.562253	-0.078273	0.756212
Q9P2X3	55364	impact RWD domain protein	IMPACT		12.1132	0	12.0946	12.4738	11.8131	11.6964	0	11.9899	12.1665	12.2308	12.871	12.2999	12.8544	12.2769	12.5076	12.4077	-0.164848	0.549287	0.394085	0.3444	-0.119598	0.720622
Q9P2Y4	51222	zinc finger protein 219	ZNF219		13.4647	13.3558	13.4877	13.6141	13.3131	13.1337	13.3041	13.2992	13.5359	13.712	13.6946	13.7069	13.8214	13.7987	13.7993	13.5473	-0.181788	0.071187	0.218049	0.121237	-0.079278	0.522149
Q9P2Y5	7405	UV radiation resistance associated	UVRAG		0	14.7575	0	15.0825	14.8987	14.9819	0	14.9719	0	14.8442	0	14.4998	0	14.9112	0	15.0058
Q9UBB4	25814	ataxin 10	ATXN10		16.4471	16.3496	16.328	16.4246	16.5156	16.4621	16.4775	16.5056	16.519	16.5869	16.5345	16.578	16.445	16.4435	16.4149	16.3589	-0.167294	0.000665188	-0.102892	0.0675375	0.139023	0.00655653
Q9UBB6	23154	neurochondrin	NCDN		13.9744	0	14.5337	14.4105	14.7871	14.444	0	14.6042	14.235	14.4478	14.4502	14.4234	14.4157	14.8987	14.7461	14.2613	-0.0828863	0.748828	-0.305541	0.435153	-0.191345	0.484457
Q9UBB6-2	23154	neurochondrin	NCDN		16.5232	16.4917	16.4582	16.4541	16.5791	16.5193	16.5721	16.5383	16.6902	16.724	16.7305	16.7454	16.6968	16.7707	16.7261	16.7779	-0.240737	4.61499e-06	-0.0704387	0.0967826	-0.0203206	0.597637
Q9UBB9	24144	tuftelin interacting protein 11	TFIP11		14.9378	14.8702	14.9404	14.9728	14.9279	14.8015	14.8153	14.8842	14.7894	14.9215	14.9227	14.9562	15.0667	15.0602	14.9838	15.0733	0.0328515	0.561798	0.0730582	0.355568	-0.148587	0.02283
Q9UBC2;Q9UBC2-2	58513	epidermal growth factor receptor pathway substrate 15 like 1	EPS15L1		15.8165	15.7388	15.6574	15.7786	15.7232	15.7911	15.7383	15.7583	15.5365	15.7135	15.6527	15.5559	15.5075	15.5208	15.4827	15.4725	0.13315	0.0207098	-0.00490449	0.967464	0.118771	0.0622149
Q9UBC3	1789	DNA methyltransferase 3 beta	DNMT3B	270	14.7009	14.6996	14.6097	14.6121	14.7324	14.6457	14.4289	14.6035	14.5194	14.6159	14.6337	14.6812	14.6514	14.8509	14.8213	14.7364	0.0430156	0.635779	0.0529359	0.722082	-0.152455	0.121608
Q9UBD5	23595	origin recognition complex subunit 3	ORC3	4110	14.4773	14.3109	14.3156	14.3889	14.5911	14.6297	14.3879	14.4556	14.3615	14.6066	14.3537	14.5539	14.5747	14.6237	14.677	14.7005	-0.0957332	0.318542	-0.142925	0.302833	-0.175094	0.111398
Q9UBE0	10055	SUMO1 activating enzyme subunit 1	SAE1	4120	16.2218	16.2159	16.1196	16.1794	16.2014	16.1572	16.1714	16.22	16.0572	16.0557	16.0559	16.1035	16.0156	15.9678	15.9997	16.0278	0.116099	0.00177394	-0.00329777	0.962333	0.0654033	0.0725698
Q9UBF2	26958	COPI coat complex subunit gamma 2	COPG2		16.1261	16.0641	16.0242	16.0829	16.1568	16.1491	16.0463	16.0942	16.0599	16.1188	16.0705	16.1064	16.0326	16.0945	16.0122	16.12	-0.0145798	0.753003	-0.0372724	0.590676	0.0240822	0.671136
Q9UBF6	9616	ring finger protein 7	RNF7	4120	16.0895	15.9906	16.0045	15.8289	16.0483	15.912	15.8801	15.9355	15.8465	16.0557	16.1154	15.9414	15.9055	16.0028	16.0593	15.9321	-0.0114033	0.912467	0.034382	0.84897	0.0148248	0.919235
Q9UBF8-2	5298	phosphatidylinositol 4-kinase beta	PI4KB	562	13.9089	13.6194	13.6429	13.9723	13.7911	14.0349	13.3482	13.8697	13.6609	13.7961	14.0703	13.9433	13.9628	13.7901	13.9591	14.0371	-0.0817723	0.693265	0.0249224	0.951197	-0.0696509	0.799302
Q9UBH6	9213	xenotropic and polytropic retrovirus receptor 1	XPR1		15.7176	15.5242	15.5853	15.7629	15.8405	15.7044	15.7232	15.7834	15.5017	15.7331	15.707	15.6236	15.5663	15.5345	15.4862	15.5329	0.00616828	0.948676	-0.115377	0.327893	0.111353	0.235597
Q9UBI1	23412	COMM domain containing 3	COMMD3		15.5305	15.6111	15.5812	15.6067	15.6398	15.4433	15.6328	15.5051	15.6441	15.3545	15.5966	15.8169	15.7204	15.6561	15.7962	15.6239	-0.0206407	0.868647	0.0271164	0.905582	-0.0961722	0.480516
Q9UBI6	55970	G protein subunit gamma 12	GNG12	4010	15.1041	15.0602	14.9111	15.2616	15.2257	15.2193	14.947	15.1467	16.4481	16.3085	16.3477	16.5378	16.5302	16.62	16.5385	16.3968	-1.32626	2.36464e-07	-0.0504294	0.816689	-0.110855	0.428266
Q9UBI9	51696	hdc homolog, cell cycle regulator	HECA		13.9137	13.2791	13.7883	13.8032	13.7309	13.5395	13.6681	13.5965	13.5263	13.5486	13.681	13.6633	13.5028	13.7169	13.5308	13.1007	0.0913109	0.657265	0.0623297	0.87454	0.14196	0.562645
Q9UBK7-2;Q9UNT1-2	11159	RAB, member of RAS oncogene family like 2A	RABL2A		15.5761	15.6017	15.5595	15.377	15.4169	15.5549	15.4588	15.5868	15.2289	15.5482	15.6257	15.4011	15.5834	15.4254	15.5214	15.6234	0.0776145	0.506333	0.0242319	0.919475	-0.0874286	0.537376
Q9UBK9;Q9UBK9-2	8409	ubiquitously expressed prefoldin like chaperone	UXT		15.3281	14.8368	15.0193	15.2739	15.0961	15.157	15.0611	15.31	15.4075	15.438	15.2596	15.3895	15.3528	15.1555	15.6565	15.3383	-0.259141	0.111189	-0.0415042	0.90031	-0.0021059	0.993953
Q9UBL3;Q9UBL3-3	9070	ASH2 like, histone lysine methyltransferase complex subunit	ASH2L		15.419	15.2474	15.2397	15.3248	15.2577	15.2506	15.1804	15.2692	15.2128	15.1318	15.2727	15.2382	15.1968	15.1576	15.3145	15.288	0.0938224	0.14228	0.068209	0.496029	-0.0253386	0.779554
Q9UBL6;Q9UBL6-2	27132	copine 7	CPNE7		0	0	13.5804	13.5687	13.919	14.4375	13.3388	13.9478	14.3665	14.4345	14.2386	14.2414	14.3474	14.1153	14.1854	14.0237					0.152281	0.650699
Q9UBM7	1717	7-dehydrocholesterol reductase	DHCR7	100	16.3284	16.5912	16.3028	16.4989	16.6329	16.4623	16.389	16.5143	16.4905	16.6669	16.6678	16.7984	16.6306	16.591	16.7104	16.5567	-0.225594	0.0412264	-0.0693146	0.710115	0.0337233	0.82931
Q9UBN7	10013	histone deacetylase 6	HDAC6		16.0178	16.0428	16.0207	15.9979	16.0303	16.087	15.9673	16.0278	15.8677	16.0125	15.9524	15.9941	15.8616	16.0016	15.9275	15.9588	0.0631415	0.194572	-0.00825022	0.938958	0.0192887	0.779772
Q9UBP0;Q9UBP0-3	6683	spastin	SPAST		16.2573	16.2202	16.0891	16.2679	16.1823	16.2018	16.2657	16.2418	16.1591	16.2005	16.1346	16.1964	16.0505	16.0616	16.0857	15.9033	0.0359397	0.574276	-0.0142919	0.910156	0.147393	0.0399465
Q9UBP6	4234	methyltransferase 1, tRNA methylguanosine	METTL1		14.3324	14.378	14.7593	14.6491	14.7816	14.8598	14.6327	14.8405	14.9433	14.782	14.7439	14.9877	14.8834	14.835	14.9998	14.8314	-0.334539	0.0162778	-0.248972	0.18116	-0.0232006	0.910465
Q9UBQ0	51699	VPS29 retromer complex component	VPS29		17.3991	17.2612	17.1578	17.4127	17.51	17.4308	17.4118	17.5265	17.3255	17.3042	17.3187	17.2522	17.156	17.2268	17.192	17.2456	0.00757523	0.922449	-0.162084	0.0969683	0.0950252	0.235861
Q9UBQ5	27335	eukaryotic translation initiation factor 3 subunit K	EIF3K		16.1498	15.9751	16.1214	16.1982	16.2129	16.1213	16.1957	16.1427	16.2266	16.1359	16.2374	16.2485	16.3118	16.2257	16.3127	16.3035	-0.101001	0.0940335	-0.0570421	0.553117	-0.076289	0.276705
Q9UBQ6	2135	exostosin like glycosyltransferase 2	EXTL2	534	13.1976	13.1332	13.1319	13.0804	13.2834	13.1425	13.0726	13.0217	13.3426	13.4612	13.4941	13.5552	13.6843	13.8316	13.8506	13.7389	-0.327477	0.00111058	0.00572763	0.976819	-0.313086	0.00454767
Q9UBQ7	9380	glyoxylate and hydroxypyruvate reductase	GRHPR	620	17.1164	17.0726	17.1024	17.2266	17.2101	17.1837	17.0792	17.275	17.3513	17.3016	17.3309	17.3076	17.3792	17.3478	17.3388	17.2545	-0.193347	0.00351406	-0.0574737	0.535634	-0.00721364	0.939185
Q9UBR2	1522	cathepsin Z	CTSZ	4142	15.6726	15.6844	15.5801	15.5595	15.5561	15.6018	15.598	15.5087	15.8046	15.8375	15.7556	15.8021	15.777	15.8495	15.8498	15.7345	-0.175796	0.00212328	0.0579901	0.434524	-0.00273545	0.975457
Q9UBS0	6199	ribosomal protein S6 kinase B2	RPS6KB2	4012	0	12.9892	0	0	0	0	0	0	0	13.1233	0	0	12.9951	13.5413	13.46	12.7
Q9UBS4	51726	DnaJ heat shock protein family (Hsp40) member B11	DNAJB11	4141	17.31	17.2498	17.3624	17.3436	17.2328	17.1495	17.1559	17.171	17.3348	17.3512	17.3722	17.3583	17.3917	17.3632	17.4343	17.3076	-0.0376941	0.352849	0.139164	0.0225005	-0.0200602	0.714912
Q9UBS5	2550	gamma-aminobutyric acid type B receptor subunit 1	GABBR1	4080	15.297	15.2196	15.1939	15.2556	15.4957	15.3047	15.3778	15.408	15.3041	15.5525	15.5384	15.5997	15.7065	15.4734	15.6113	15.7025	-0.257111	0.0109523	-0.154997	0.248928	-0.124755	0.251679
Q9UBS8	9604	ring finger protein 14	RNF14		13.4677	13.5233	12.8854	0	13.1363	13.556	13.03	12.9037	13.6563	13.9673	14.0127	13.7546	13.8093	14.2219	14.1941	14.2812	-0.555584	0.0441151	0.135605	0.779048	-0.278909	0.340672
Q9UBS9	51430	SUN domain containing ossification factor	SUCO		0	14.0532	12.8762	13.91	14.3335	13.892	0	14.2589	13.4727	14.0377	14.5016	13.881	14.1168	14.7869	13.3136	13.6218	-0.3601	0.525506	-0.548302	0.558907	0.0134773	0.989265
Q9UBT2	10054	ubiquitin like modifier activating enzyme 2	UBA2	4120	16.8561	16.8532	16.8195	16.9112	16.9117	16.9018	16.8565	16.9254	16.722	16.8122	16.7536	16.8031	16.6989	16.7306	16.7464	16.7031	0.0872432	0.0132592	-0.0388222	0.437008	0.053011	0.159088
Q9UBU6	51439	family with sequence similarity 8 member A1	FAM8A1		14.3501	14.3225	14.3184	14.3958	14.3796	14.1802	13.9057	14.151	14.4105	14.6579	14.4688	14.5584	14.425	14.5269	14.2884	14.4024	-0.177193	0.133692	0.192566	0.254598	0.113224	0.431983
Q9UBU8-2	10933	mortality factor 4 like 1	MORF4L1		15.0024	15.0327	15.149	15.1584	15.1905	15.0989	15.0591	15.1631	15.0482	15.1704	15.0175	15.2629	15.2114	15.2183	15.0622	15.0424	-0.0391229	0.669228	-0.0422737	0.787557	-0.00881143	0.949759
Q9UBU9	10482	nuclear RNA export factor 1	NXF1	3008	15.8939	15.8644	15.8562	15.8535	15.9093	15.8383	15.8405	15.8589	15.7226	15.6905	15.725	15.7431	15.8126	15.7704	15.6869	15.783	0.146697	0.000543201	0.00522152	0.941273	-0.0429207	0.271872
Q9UBV2	6400	SEL1L adaptor subunit of ERAD E3 ubiquitin ligase	SEL1L	4141	14.3451	14.4119	14.4747	14.5467	14.8793	14.6183	14.4065	14.7383	14.8374	14.7932	14.798	14.7634	14.8607	14.8308	14.7581	15.0327	-0.353382	0.00737963	-0.215982	0.205203	-0.0725641	0.646242
Q9UBV8	553115	penta-EF-hand domain containing 1	PEF1		17.269	17.372	17.3917	17.4899	17.3965	17.3764	17.452	17.2853	17.3159	17.3074	17.3257	17.3467	17.2694	17.4023	17.2875	17.3655	0.0567089	0.376687	0.00305997	0.984039	-0.00725128	0.944118
Q9UBW7	7750	zinc finger MYM-type containing 2	ZMYM2		14.9194	14.9525	14.8954	14.9698	14.8987	14.8828	14.8023	14.8695	14.6677	14.8049	14.8043	14.7844	14.8377	14.9266	14.7756	14.8143	0.168984	0.00376867	0.07097	0.3444	-0.0732201	0.217599
Q9UBW8	50813	COP9 signalosome subunit 7A	COPS7A		14.9554	15.0101	14.8314	15.1974	15.3683	15.1531	15.046	15.3405	15.6704	15.5706	15.582	15.7098	15.7124	15.7033	15.6418	15.6782	-0.634604	7.1083e-05	-0.228361	0.145498	-0.0507342	0.740137
Q9UBX3;Q9UBX3-2	1468	solute carrier family 25 member 10	SLC25A10	4964	16.345	16.3492	16.3435	16.3452	16.1587	16.1867	16.0775	16.1649	16.3082	16.3866	16.4258	16.4099	16.5254	16.5284	16.4692	16.5446	-0.0369011	0.329986	0.198767	0.00238281	-0.134257	0.00637673
Q9UD71;Q9UD71-2	84152	protein phosphatase 1 regulatory inhibitor subunit 1B	PPP1R1B		0	12.4967	12.1687	0	0	12.5356	0	0	13.2338	12.6108	12.8587	12.7982	13.1045	13.1194	13.0836	12.2744					-0.0201444	0.971317
Q9UDR5	10157	aminoadipate-semialdehyde synthase	AASS	300	15.9059	15.8638	15.8996	15.8518	15.757	15.7462	15.6015	15.6256	16.5252	16.6954	16.6366	16.6319	16.7175	16.7591	16.7329	16.7498	-0.742025	5.25818e-08	0.197689	0.0172743	-0.117521	0.0610706
Q9UDT6	7461	CAP-Gly domain containing linker protein 2	CLIP2		16.1496	16.1978	16.0159	16.1163	16.1348	16.1384	16.1502	16.1766	15.8793	15.9931	15.9165	15.9388	15.7621	15.7206	15.6891	15.713	0.187985	0.00103263	-0.0301021	0.710307	0.210716	0.00200899
Q9UDT6-2	7461	CAP-Gly domain containing linker protein 2	CLIP2		0	16.0882	16.3255	16.161	16.1628	16.0708	16.2986	15.2207	0	16.0718	16.0273	0	0	15.8463	15.6513	15.5489			0.253357	0.646438
Q9UDW1	29796	ubiquinol-cytochrome c reductase, complex III subunit X	UQCR10	190	15.4442	15.426	15.542	15.3909	15.4402	15.5552	15.5077	15.5739	15.6043	15.6106	15.7421	15.6034	15.8181	15.7339	15.8522	15.5353	-0.189375	0.0346999	-0.0685025	0.632481	-0.0947689	0.360203
Q9UDX5	51537	mitochondrial fission process 1	MTFP1		15.3408	15.7352	15.0859	15.4795	15.4556	15.4492	15.0462	15.3515	15.689	15.5933	15.5356	15.6407	15.9253	15.9036	15.8651	15.3578	-0.204278	0.332501	0.0847165	0.831928	-0.148326	0.577873
Q9UDY2;Q9UDY2-3;Q9UDY2-6;Q9UDY2-7	9414	tight junction protein 2	TJP2	4530	14.2058	13.9603	14.172	14.2138	13.9189	14.0425	13.8376	14.1469	14.1842	14.3111	14.365	14.2694	14.3392	14.4159	14.3084	14.2464	-0.144442	0.150246	0.151496	0.301007	-0.0450754	0.747007
Q9UDY4	11080	DnaJ heat shock protein family (Hsp40) member B4	DNAJB4		14.6202	14.7134	15.0047	14.7781	15.0124	14.8509	14.6423	15.0265	15.2187	15.0315	14.8977	15.362	15.1702	14.7294	14.4172	14.6561	-0.348391	0.106256	-0.103938	0.794371	0.384249	0.120044
Q9UDY8	10892	MALT1 paracaspase	MALT1	4660	15.1735	14.8593	15.1319	14.977	15.0349	15.0872	14.9857	15.145	15.487	15.5807	15.5674	15.599	15.4028	15.4745	15.5143	15.3573	-0.523136	5.26552e-05	-0.027793	0.875883	0.121324	0.232455
Q9UEE9	10428	craniofacial development protein 1	CFDP1		15.2713	15.1758	15.3531	15.3695	15.2876	15.3309	15.3614	15.3518	15.1378	15.1263	15.0564	15.0483	15.0096	15.0109	15.0291	15.0036	0.200244	0.0012029	-0.0404942	0.63101	0.0789087	0.17912
Q9UEG4	23361	zinc finger protein 629	ZNF629		14.3072	14.3767	14.2993	14.436	14.4027	14.2287	14.1603	14.472	13.9857	14.1231	13.9238	14.1556	14.0935	14.1685	14.0148	14.0032	0.307777	0.00587232	0.0388725	0.84201	-0.0229588	0.882907
Q9UER7;Q9UER7-2;Q9UER7-4	1616	death domain associated protein	DAXX	4010	15.2188	14.738	15.1293	15.099	15.1633	15.3136	15.2052	15.2023	15.4423	15.1741	15.1605	15.3317	15.3712	15.2263	15.1931	15.3644	-0.230897	0.0837829	-0.174838	0.369612	-0.0115849	0.958028
Q9UET6	24140	FtsJ RNA 2'-O-methyltransferase 1	FTSJ1		15.0994	15.1992	14.9455	15.0126	15.1788	15.1482	0	15.1458	15.4615	15.3025	15.089	15.0386	15.0169	15.2335	15.1699	15.4211	-0.158748	0.26436	-0.0934253	0.725318	0.012579	0.956904
Q9UEU0	10490	vesicle transport through interaction with t-SNAREs 1B	VTI1B	4130	15.3119	15.1025	15.2175	15.242	15.3612	15.3014	15.2189	15.3042	15.3268	15.5049	15.3477	15.3818	15.4457	15.3379	15.4115	15.5516	-0.171807	0.0303541	-0.0779128	0.520915	-0.0463537	0.646021
Q9UEW8;Q9UEW8-2	27347	serine/threonine kinase 39	STK39		16.54	16.5375	16.6174	16.6982	16.7665	16.643	16.7076	16.7351	16.717	16.7724	16.675	16.7877	16.6868	16.6838	16.7074	16.7564	-0.139766	0.0146044	-0.114797	0.131802	0.029439	0.680571
Q9UEY8	120	adducin 3	ADD3		14.8754	14.7407	14.9867	14.947	14.8786	14.9198	14.9362	14.8505	15.2422	15.042	15.0048	14.8942	15	15.0791	15.0407	14.9104	-0.158379	0.0994846	-0.00882532	0.9668	0.0382449	0.777733
Q9UF56	64839	F-box and leucine rich repeat protein 17	FBXL17		0	0	0	10.3023	0	10.1644	11.4766	11.1173	9.94351	11.165	10.6556	11.5992	10.6841	0	11.2336	0
Q9UFC0	222229	leucine rich repeats and WD repeat domain containing 1	LRWD1		15.1829	14.8458	15.0508	15.1795	15.2401	15.0403	14.9735	15.0683	15.2583	15.1587	15.1483	15.0297	15.3364	15.3118	15.3336	15.3405	-0.0839744	0.429614	-0.0157541	0.942947	-0.181846	0.129212
Q9UFF9;Q9UFF9-3	9337	CCR4-NOT transcription complex subunit 8	CNOT8	3018	14.4311	14.1974	14.6304	12.0103	14.4152	14.3643	14.4372	14.6218	14.2996	13.9855	13.8448	14.3012	13.9014	14.1082	14.0481	13.5806	-0.290477	0.655396	-0.642316	0.502596	0.198193	0.821992
Q9UFG5	148223	chromosome 19 open reading frame 25	C19orf25		15.8695	15.7433	15.8496	15.8115	15.8351	15.6844	15.5494	15.7219	15.5982	16.0124	16.0069	15.8226	16.0084	15.9674	15.9554	15.8824	-0.0415392	0.740332	0.120773	0.50945	-0.093395	0.517338
Q9UFN0	25934	nipsnap homolog 3A	NIPSNAP3A		16.4063	16.3145	16.4443	16.3893	16.3797	16.357	16.2675	16.3185	16.6489	16.6676	16.7628	16.7246	16.7726	16.8666	16.7924	16.8727	-0.312357	3.59577e-05	0.0578993	0.446986	-0.125148	0.0340022
Q9UFW8	8545	CGG triplet repeat binding protein 1	CGGBP1		15.5771	15.7203	15.5802	15.7654	15.6569	15.5404	15.5239	15.5843	15.3522	15.4263	15.2455	15.2337	15.125	15.1244	15.1769	14.9688	0.346297	0.000749933	0.0843751	0.518747	0.215677	0.0284633
Q9UG56;Q9UG56-2	23761	phosphatidylserine decarboxylase	PISD	564	0	0	0	12.5181	11.66	0	10.3652	0	0	0	0	11.6904	0	0	0	10.0304
Q9UG63;Q9UG63-2	10061	ATP binding cassette subfamily F member 2	ABCF2		15.4583	15.3926	15.2453	15.3193	15.2524	15.2714	15.264	15.2421	15.371	15.4167	15.4406	15.4012	15.3751	15.4734	15.5106	15.5203	-0.0535074	0.350159	0.0964119	0.235062	-0.0624895	0.354805
Q9UGC7	54516	mitochondrial translation release factor 1 like	MTRF1L		14.3001	13.9162	13.7819	13.0487	13.7349	13.5766	13.563	13.304	14.048	13.7266	13.6715	13.9799	14.9558	14.3764	14.2166	14.1782	-0.094764	0.795076	0.217135	0.705574	-0.575258	0.129349
Q9UGI8;Q9UGI8-2	26136	testin LIM domain protein	TES		15.8784	15.9193	15.8765	15.9067	15.9475	15.8891	15.8106	15.8999	15.8648	15.9412	15.8433	15.9224	15.7238	15.782	15.6813	15.5958	0.00228454	0.968802	0.00845552	0.941265	0.197222	0.00488503
Q9UGJ1;Q9UGJ1-2	27229	tubulin gamma complex associated protein 4	TUBGCP4		15.0243	14.3283	0	13.9637	13.6215	13.7334	13.8514	14.0025	13.9694	14.3621	14.4234	14.309	14.1061	14.7006	14.1385	14.3429	0.172785	0.605282	0.636538	0.159922	-0.0560332	0.903483
Q9UGK8	26297	secretion regulating guanine nucleotide exchange factor	SERGEF		0	13.8713	14.5422	0	14.3651	14.6625	0	14.5976	14.2884	0	0	14.451	0	0	14.4364	13.9201
Q9UGL1;Q9UGL1-2	10765	lysine demethylase 5B	KDM5B		14.101	14.1603	14.1048	14.0137	14.0767	13.8559	13.6239	14.1109	13.8201	13.9776	13.6728	13.9202	14.0403	13.9975	14.0567	14.0164	0.247308	0.0616036	0.178105	0.350569	-0.180084	0.233524
Q9UGM6	10352	tryptophanyl tRNA synthetase 2, mitochondrial	WARS2	380	15.8258	15.7876	15.9132	16.056	15.7565	15.759	15.717	15.8369	16.1142	16.1409	16.2544	16.051	16.1436	16.2045	16.2566	16.2525	-0.244444	0.00542712	0.128307	0.254567	-0.0741581	0.439161
Q9UGN5;Q9UGN5-2	10038	poly(ADP-ribose) polymerase 2	PARP2	3410	14.8382	14.6226	14.9303	14.9637	14.6859	15.1306	14.4647	14.7482	14.7278	14.7978	14.8304	14.5514	14.9754	14.6783	14.6416	14.5924	0.111868	0.561131	0.0813792	0.814413	0.00491831	0.989265
Q9UGP4	8994	LIM domain containing 1	LIMD1		0	14.4119	0	0	0	0	14.3854	14.2213	0	17.6739	15.5826	0	0	0	0	0
Q9UGP8	11231	SEC63 homolog, protein translocation regulator	SEC63	3060	15.4561	15.4098	15.4536	15.4812	15.4122	15.3663	15.3059	15.3955	15.4593	15.6014	15.6479	15.6315	15.7286	15.7102	15.6771	15.66	-0.134876	0.0142755	0.0802309	0.280664	-0.10892	0.0683136
Q9UGQ2;Q9UGQ2-2	11094	calcium channel flower domain containing 1	CACFD1		17.4407	17.4449	17.2579	17.562	17.4905	17.5753	17.3629	17.6429	17.4528	17.4846	17.5163	17.3331	17.1565	17.157	17.3012	17.0992	-0.0203144	0.858249	-0.0915497	0.577282	0.268218	0.0269365
Q9UGR2	23264	zinc finger CCCH-type containing 7B	ZC3H7B		15.1842	15.0593	15.1208	15.212	15.2033	15.1549	15.1676	15.119	15.0594	15.2934	15.1688	15.1797	15.2046	15.2222	15.2175	15.0813	-0.0312156	0.663784	-0.0171124	0.90031	-0.00611327	0.956155
Q9UGT4	56241	sushi domain containing 2	SUSD2		17.1521	17.0609	17.2813	17.15	16.9319	16.8982	16.7542	16.7732	17.0147	17.0864	17.1578	17.1308	17.5781	17.6773	17.6645	17.5776	0.0636499	0.389733	0.321725	0.00654707	-0.526967	0.000239467
Q9UGU0	6942	transcription factor 20	TCF20		13.9745	13.7312	13.7866	13.8897	13.9005	13.7928	13.8471	13.7496	13.5789	13.7476	13.5624	13.5775	13.602	13.6282	13.5226	13.5131	0.228889	0.0082157	0.0229943	0.887563	0.0501356	0.626062
Q9UGU5	10042	HMG-box containing 4	HMGXB4		0	13.1549	13.8738	13.4739	13.1395	13.6047	0	0	12.5492	12.9632	13.5841	0	13.5226	13.4452	0	13.4372	0.468709	0.267917			-0.436174	0.386732
Q9UGV2	57446	NDRG family member 3	NDRG3		15.1349	14.9718	15.1482	15.0251	15.1869	15.0084	15.0964	15.0267	14.9999	15.2225	15.2857	15.0671	15.1631	15.3297	15.2535	15.3296	-0.0737853	0.440305	-0.00957774	0.963049	-0.125163	0.251085
Q9UGY1	79159	nucleolar protein 12	NOL12		13.6609	13.9129	14.0565	14.2071	0	13.5744	14.3187	14.604	14.3037	14.3986	14.3438	0	14.1974	14.2216	14.586	0	-0.389297	0.227001	-0.20633	0.710065	0.0136499	0.983593
Q9UH03-2	55964	septin 3	SEPTIN3		17.4748	17.5511	17.3986	17.4899	17.5346	17.4785	17.5014	17.5945	16.8396	16.7988	16.8325	16.8495	16.5632	16.4586	16.4582	16.5565	0.648529	7.16875e-08	-0.0486295	0.535634	0.320976	0.000321235
Q9UH62	51566	armadillo repeat containing X-linked 3	ARMCX3		15.7192	15.5448	15.6282	15.6867	15.6253	15.6811	15.5592	15.5366	15.7571	15.8432	15.7986	15.8144	15.8957	15.9338	15.9509	15.9607	-0.158583	0.00700799	0.0441508	0.613274	-0.131956	0.0359942
Q9UH65	23075	switching B cell complex subunit SWAP70	SWAP70		14.4269	14.5696	14.2071	14.428	14.3656	14.4383	14.4325	14.3238	14.7281	14.4898	14.6667	14.4383	14.5987	14.6574	14.6185	14.6335	-0.172833	0.0934764	0.0178331	0.936731	-0.0462776	0.744677
Q9UH73	1879	EBF transcription factor 1	EBF1		16.4581	15.9551	16.0393	16.2945	16.4118	16.2447	16.2534	16.3458	16.0603	16.1361	16.2919	16.1304	16.2341	16.1885	16.1281	16.3938	0.0320762	0.835802	-0.127147	0.568356	-0.0814426	0.656931
Q9UH92;Q9UH92-3	6945	MAX dimerization protein MLX	MLX		14.3614	13.5371	13.7329	14.2581	14.1888	14.2397	13.7422	14.0285	14.1563	14.142	14.1553	14.1569	14.0857	13.9138	13.3449	13.9698	-0.180253	0.523146	-0.077443	0.889823	0.324068	0.309385
Q9UH99	25777	Sad1 and UNC84 domain containing 2	SUN2		15.2004	15.234	15.0851	15.29	15.4594	15.3225	15.1455	15.1752	15.3462	15.2312	15.2204	15.1858	15.1763	15.1806	15.1774	15.196	-0.0434895	0.641423	-0.0732811	0.610897	0.0633057	0.572057
Q9UHA3	51187	ribosomal L24 domain containing 1	RSL24D1	3010	14.6857	14.7068	14.8176	14.6343	14.5028	14.5073	14.2684	14.3867	14.8682	14.7771	14.9959	14.7071	14.5586	14.8906	14.8053	14.7825	-0.125955	0.262933	0.294776	0.0675615	0.0778043	0.588833
Q9UHA4	8649	late endosomal/lysosomal adaptor, MAPK and MTOR activator 3	LAMTOR3	4010	17.0838	17.0703	16.9901	17.0623	17.0468	16.9889	16.921	17.0934	17.0517	16.9372	16.9406	17.0117	17.0373	17.0967	16.9951	16.9167	0.0663239	0.280418	0.0391079	0.711321	-0.0261745	0.760105
Q9UHB6	51474	LIM domain and actin binding 1	LIMA1		14.7834	14.756	14.6944	14.6853	14.6707	14.6775	14.4593	14.6082	14.3463	14.5417	14.4986	14.4194	14.4169	14.3728	14.3985	14.4002	0.278288	0.000961981	0.125858	0.198816	0.054381	0.525884
Q9UHB6-4	51474	LIM domain and actin binding 1	LIMA1		14.5539	0	14.2752	14.176	14.5224	14.6774	0	0	0	14.5396	14.3666	0	0	14.1471	0	0
Q9UHB7	27125	AF4/FMR2 family member 4	AFF4		13.3557	13.5981	13.3552	13.2528	13.4852	13.5022	13.1835	13.2127	13.133	13.2754	13.4498	13.0511	13.2412	13.3752	13.2124	12.8884	0.163152	0.340254	0.0445667	0.898865	0.0480329	0.849523
Q9UHB9	6730	signal recognition particle 68	SRP68	3060	15.8613	15.7855	15.7751	15.8359	15.8358	15.779	15.7351	15.8372	15.8198	15.8725	15.8668	15.8311	15.8373	15.807	15.846	15.825	-0.0330741	0.339064	0.0176621	0.775547	0.0187081	0.682565
Q9UHC6	26047	contactin associated protein 2	CNTNAP2	4514	15.5639	15.564	15.4927	15.5609	15.7135	15.6572	15.6021	15.6065	15.651	15.8227	15.7767	15.7749	15.736	15.7703	15.7914	15.681	-0.210992	0.000961981	-0.0994565	0.179627	0.01168	0.885156
Q9UHC7;Q9UHC7-2	23608	makorin ring finger protein 1	MKRN1		13.1216	13.2102	13.1889	13.0041	13.0797	13.059	12.7984	12.8041	12.953	13.1336	13.0398	12.9592	12.9126	12.8875	12.8254	12.3852	0.109806	0.487091	0.195885	0.38888	0.268697	0.127269
Q9UHD1	26973	cysteine and histidine rich domain containing 1	CHORDC1		15.3556	15.1753	15.2566	15.2474	15.303	15.3196	15.2936	15.3379	15.6241	15.6315	15.5627	15.5983	15.4198	15.4795	15.5193	15.4645	-0.345464	6.04259e-06	-0.0548345	0.410129	0.133393	0.0149047
Q9UHD2	29110	TANK binding kinase 1	TBK1	4620	14.949	14.9083	14.8739	14.7685	14.8523	14.8218	14.8011	14.7098	15.0568	14.9966	14.8632	14.9595	14.9248	15.014	14.9844	15.1862	-0.0940927	0.24988	0.0786959	0.548319	-0.0583329	0.576034
Q9UHD8;Q9UHD8-2;Q9UHD8-5;Q9UHD8-7	10801	septin 9	SEPTIN9		16.8312	16.9634	16.8639	16.9559	16.9724	16.9391	16.9322	16.9799	16.6211	16.6651	16.6677	16.6835	16.6316	16.6723	16.6422	16.5667	0.24427	6.58469e-05	-0.0522849	0.406698	0.0311275	0.560217
Q9UHD9	29978	ubiquilin 2	UBQLN2	4141	15.1213	15.2547	15.0126	15.0448	14.9741	15.0112	14.8771	14.9901	15.009	15.1393	15.0129	15.0267	14.9186	15.0882	14.7342	14.8315	0.0613762	0.549287	0.145229	0.312098	0.153856	0.172637
Q9UHG2	27344	proprotein convertase subtilisin/kexin type 1 inhibitor	PCSK1N		18.4583	18.4102	18.4601	18.5142	18.5799	18.538	18.5414	18.5697	18.9535	18.9711	18.9301	18.9742	18.9659	18.8867	18.8789	18.886	-0.496515	2.1141e-08	-0.0965372	0.0383143	0.0528345	0.147155
Q9UHG3	51449	prenylcysteine oxidase 1	PCYOX1		16.3468	16.2633	16.3367	16.3019	16.5258	16.4432	16.3126	16.4215	16.467	16.4764	16.5298	16.5219	16.5789	16.6	16.5819	16.5338	-0.186612	0.0017539	-0.113625	0.110772	-0.074863	0.197502
Q9UHI6	11218	DEAD-box helicase 20	DDX20	3013	14.3881	14.3761	14.3053	14.3695	14.397	14.5539	14.1566	14.4895	14.5748	14.5858	14.6082	14.5204	14.6321	14.6015	14.6426	14.772	-0.212534	0.0305741	-0.0394674	0.827489	-0.0897694	0.436488
Q9UHJ6	23729	sedoheptulokinase	SHPK		15.6786	15.6044	15.677	15.7685	15.6355	15.51	15.5988	15.6053	15.3532	15.6533	15.5009	15.4749	15.1576	15.1503	15.2982	15.3293	0.186557	0.0340184	0.0947647	0.473987	0.261733	0.0133583
Q9UHL4	29952	dipeptidyl peptidase 7	DPP7		14.3541	14.3284	14.4519	14.4315	14.4467	14.4931	14.3632	14.4477	14.6075	14.6351	14.6399	14.6227	14.5507	14.465	14.5455	14.548	-0.23486	0.000132575	-0.0461994	0.507338	0.0990466	0.0546137
Q9UHN1	11232	DNA polymerase gamma 2, accessory subunit	POLG2	1100	16.0497	15.6022	15.5406	15.4846	15.6734	15.4445	0	15.3742	15.626	15.8627	15.8726	15.5137	15.7075	15.9817	15.4918	15.8602	-0.0494393	0.825489	0.171922	0.631713	-0.0415827	0.895381
Q9UHN6	23670	cell migration inducing hyaluronidase 2	CEMIP2		14.7014	14.4662	14.682	14.6785	14.7384	14.6137	14.5443	14.6981	14.5435	14.7106	14.6435	14.6669	14.6485	14.5888	14.6252	14.5195	-0.0090695	0.920307	-0.0165793	0.92391	0.0456301	0.670393
Q9UHQ4	55973	B cell receptor associated protein 29	BCAP29		14.9886	14.9599	14.8438	14.9114	15.0438	14.9792	14.9041	15.0846	15.2607	15.4765	15.3741	15.2798	15.5169	15.2988	15.2954	15.3456	-0.421844	0.000221466	-0.0770112	0.57573	-0.016427	0.902255
Q9UHQ9	51706	cytochrome b5 reductase 1	CYB5R1	520	16.0587	16.0485	16.175	16.1605	16.2112	16.1918	16.1935	16.1753	16.425	16.3461	16.3974	16.4203	16.3613	16.4141	16.3589	16.4289	-0.286482	1.42366e-05	-0.0822478	0.154734	0.00641409	0.921542
Q9UHR5;Q9UHR5-2	29115	SAP30 binding protein	SAP30BP		16.0211	16.4151	15.9954	16.0508	16.0983	16.1095	16.0333	15.9361	15.9351	15.9222	15.7919	15.5848	15.9753	15.7617	15.8911	16.1722	0.312125	0.0468863	0.0763043	0.785123	-0.141585	0.4498
Q9UHR6	741	zinc finger HIT-type containing 2	ZNHIT2		13.6728	13.5955	13.2499	13.4272	13.8081	13.5561	13.6777	13.7812	13.5488	0	13.7673	13.5134	13.5789	13.4787	13.4611	13.541	-0.123476	0.378025	-0.219425	0.233867	0.0949148	0.59156
Q9UHV9	5202	prefoldin subunit 2	PFDN2		17.4268	17.5092	17.2552	17.5032	17.4797	17.4602	17.5207	17.5275	17.4565	17.5065	17.4173	17.4856	17.394	17.3674	17.2127	17.3466	-0.04283	0.577258	-0.0734075	0.527435	0.136268	0.106364
Q9UHW5;Q9UHW5-2	51184	GPN-loop GTPase 3	GPN3		14.6018	0	14.6909	0	14.9865	0	0	15.0625	15.1509	0	0	0	14.8181	14.6749	15.0839	14.3105
Q9UHW9;Q9UHW9-2;Q9UHW9-3;Q9UHW9-4;Q9UHW9-5;Q9UHW9-6	9990	solute carrier family 12 member 6	SLC12A6		14.2487	14.2018	13.9642	14.4885	14.3136	14.1377	14.5171	14.6328	14.8001	14.5218	14.4971	13.8413	14.4559	14.1119	14.4976	14.2716	-0.189243	0.478879	-0.174482	0.699517	0.0808252	0.830874
Q9UHX1-2	22827	poly(U) binding splicing factor 60	PUF60	3040	16.2143	16.1584	16.1644	16.2528	16.2956	16.2069	16.3098	16.2029	16.1644	16.1838	16.1779	16.1346	16.1681	16.1887	16.1824	16.1484	0.0323137	0.3943	-0.0563415	0.299045	-0.00675078	0.908225
Q9UHX1-5	22827	poly(U) binding splicing factor 60	PUF60	3040	16.4111	16.4379	16.3867	16.7177	16.4281	16.6585	16.5006	16.542	16.4845	16.3741	16.5173	16.4771	16.3065	16.3098	15.8938	16.0103	0.0251115	0.871564	-0.043905	0.875653	0.333161	0.0395835
Q9UHY1	29959	nuclear receptor binding protein 1	NRBP1		15.5854	15.6048	15.538	15.5865	15.6436	15.5412	15.5465	15.6247	15.4498	15.5912	15.5883	15.5792	15.5225	15.6398	15.5217	15.604	0.0265309	0.632725	-0.0103257	0.927952	-0.0198588	0.787272
Q9UHY7	58478	enolase-phosphatase 1	ENOPH1	270	16.4495	16.4685	16.4229	16.4727	16.4797	16.5107	16.4793	16.4515	16.524	16.4457	16.5126	16.6211	16.46	16.4106	16.4707	16.4765	-0.0724746	0.0795979	-0.0269335	0.705574	0.0713938	0.129146
Q9UI08	51466	Enah/Vasp-like	EVL		15.0238	14.9701	14.9872	15.0403	14.9528	15.0001	14.9891	15.0191	14.3345	14.6485	14.6093	14.5032	14.3658	14.4387	14.3998	14.3667	0.481454	2.32889e-05	0.0150816	0.922843	0.131178	0.116523
Q9UI09	55967	NADH:ubiquinone oxidoreductase subunit A12	NDUFA12	190	17.1969	17.1085	17.1587	17.2907	17.1488	17.1	17.0837	17.081	17.3157	17.4618	17.545	17.4354	17.6373	17.6621	17.6336	17.719	-0.250767	0.00116669	0.085328	0.36162	-0.223548	0.0068362
Q9UI10	8890	eukaryotic translation initiation factor 2B subunit delta	EIF2B4	3013	15.9986	15.8475	15.9426	15.8667	15.9025	15.9807	15.8678	15.8357	15.9544	16.0306	15.9874	15.9752	15.8797	16.0015	15.9192	15.9087	-0.0730797	0.172976	0.0171962	0.875653	0.0596709	0.351653
Q9UI10-3	8890	eukaryotic translation initiation factor 2B subunit delta	EIF2B4	3013	15.0534	15.5877	15.1558	15.1783	15.3439	15.2905	15.0548	15.1755	15.1301	15.2824	15.0385	15.2363	15.0571	15.1245	15.0351	15.0073	0.0719553	0.63187	0.0276311	0.928586	0.115862	0.509378
Q9UI12	51606	ATPase H+ transporting V1 subunit H	ATP6V1H	190	16.6326	16.6892	16.6101	16.6693	16.7108	16.6971	16.7035	16.7344	16.6332	16.7092	16.6761	16.7263	16.5736	16.6342	16.5197	16.5129	-0.0359232	0.355481	-0.0611736	0.269492	0.126119	0.00952042
Q9UI14	10567	Rab acceptor 1	RABAC1		13.7648	13.2236	14.6793	14.7309	14.7095	14.8062	14.0694	14.1852	15.0577	15.0175	14.1732	14.7557	14.7192	15.0468	14.8031	14.8859	-0.651421	0.143827	-0.342945	0.64317	-0.1127	0.867575
Q9UI15	29114	transgelin 3	TAGLN3		18.214	18.2978	18.2811	18.2325	18.25	18.2921	18.3212	18.3255	18.2862	18.3943	18.2934	18.2914	18.2861	18.1782	18.1576	18.1451	-0.0599608	0.201596	-0.0408693	0.593696	0.124579	0.0274275
Q9UI26;Q9UI26-2	51194	importin 11	IPO11		13.5829	13.5224	13.5913	13.3192	13.3946	13.4692	13.4989	13.2535	13.1696	13.5115	13.2806	13.3547	13.2391	13.2727	13.1299	13.3911	0.17485	0.13861	0.0999072	0.602955	0.0708945	0.649282
Q9UI30	51504	tRNA methyltransferase activator subunit 11-2	TRMT112		16.2954	16.2848	16.2334	16.4108	16.2842	16.3102	16.3492	16.3109	16.5461	16.4492	16.4793	16.3736	16.4975	16.5643	16.5148	16.6281	-0.155949	0.0133045	-0.00751072	0.951772	-0.0891002	0.187603
Q9UI36;Q9UI36-2	1602	dachshund family transcription factor 1	DACH1		16.0942	15.8297	16.0131	16.0324	15.935	15.9203	15.8063	15.8592	16.1651	16.2241	16.2424	16.1392	16.2981	16.2754	16.2728	16.2294	-0.20035	0.00709078	0.11214	0.247485	-0.0762549	0.34031
Q9UI95	10459	mitotic arrest deficient 2 like 2	MAD2L2	4110	13.7574	14.3295	0	0	0	13.5345	14.0998	0	0	0	0	0	0	0	0	13.6656
Q9UIA9	23039	exportin 7	XPO7		15.5234	15.4798	15.4356	15.4261	15.5003	15.5103	15.3825	15.459	15.2906	15.3935	15.3318	15.4161	15.2836	15.2903	15.2848	15.3309	0.108235	0.0245411	0.00320081	0.976819	0.0606201	0.25863
Q9UIC8;Q9UIC8-2	51451	leucine carboxyl methyltransferase 1	LCMT1	340	16.1477	16.2194	16.1859	16.2248	16.257	16.2061	16.1361	16.2845	15.9818	16.0214	16.0584	16.0107	15.9003	15.9184	15.9044	16.0429	0.176363	0.00270274	-0.0264704	0.772245	0.07659	0.190918
Q9UID3	738	VPS51 subunit of GARP complex	VPS51		15.4097	15.056	15.3011	15.3243	15.3551	15.2545	15.1377	15.3242	15.5353	15.4991	15.4425	15.4355	15.5427	15.5663	15.4812	15.5077	-0.205306	0.0303247	0.00489307	0.982095	-0.0463977	0.70935
Q9UID6	51193	zinc finger protein 639	ZNF639		13.5007	13.7311	0	0	0	13.6559	13.4037	0	0	13.7239	13.608	13.5952	13.6834	0	0	0
Q9UIF7;Q9UIF7-2;Q9UIF7-3;Q9UIF7-4;Q9UIF7-5;Q9UIF7-6	4595	mutY DNA glycosylase	MUTYH	3410	0	0	14.9967	15.3311	0	15.5457	0	0	15.0664	14.5364	15.3099	15.0359	0	14.3787	15.2527	14.9361					0.131332	0.808763
Q9UIF8;Q9UIF8-3;Q9UIF8-4;Q9UIF8-5	29994	bromodomain adjacent to zinc finger domain 2B	BAZ2B		14.0315	14.0446	14.0736	14.2718	14.1006	14.0541	14.0731	14.0165	14.0252	14.2911	14.2655	14.2129	14.2341	14.1927	14.3932	14.1478	-0.093277	0.335134	0.0442997	0.805185	-0.0432772	0.745088
Q9UIF9;Q9UIF9-2;Q9UIF9-3	11176	bromodomain adjacent to zinc finger domain 2A	BAZ2A		14.3377	14.416	14.4741	14.5733	14.2034	14.3407	14.224	14.2484	14.3656	14.4917	14.4191	14.4996	14.7183	14.735	14.5554	14.7286	0.00628929	0.943723	0.196177	0.072083	-0.24032	0.0116071
Q9UIG0;Q9UIG0-2	9031	bromodomain adjacent to zinc finger domain 1B	BAZ1B		16.2304	16.2351	16.2183	16.2305	16.1519	16.0986	16.0649	16.1535	15.9637	15.9842	15.9973	15.9818	16.0683	16.0545	16.0828	16.0459	0.246849	4.99748e-07	0.111378	0.00420177	-0.0811219	0.00727865
Q9UIG8;Q9UIG8-2	28232	solute carrier organic anion transporter family member 3A1	SLCO3A1		14.4733	14.3629	14.1238	14.3301	14.1829	14.4974	13.9874	14.6735	14.5217	14.6411	14.5268	14.3381	14.774	14.6039	14.6352	14.4291	-0.184402	0.329896	-0.0127654	0.976873	-0.103646	0.679331
Q9UII2	93974	ATP synthase inhibitory factor subunit 1	ATP5IF1		16.7737	16.8147	16.8283	16.8575	16.6653	16.64	16.7923	16.8364	16.9054	17.0494	16.9503	17.0747	17.0184	17.0161	17.017	16.9556	-0.176413	0.0109523	0.085037	0.367366	-0.00682798	0.94777
Q9UIJ7	50808	adenylate kinase 3	AK3	240	16.03	16.0041	15.9629	16.061	15.8515	15.8724	15.7879	15.9335	16.0914	16.1128	16.1185	16.1048	16.1742	16.2281	16.2301	16.0867	-0.0923763	0.0592712	0.1532	0.0329059	-0.072901	0.188303
Q9UIK5;Q9UIK5-2;Q9UIK5-3	23671	transmembrane protein with EGF like and two follistatin like domains 2	TMEFF2		14.9584	15.0272	15.1434	14.9238	15.4438	15.0506	15.5678	15.2645	15.2386	15.759	15.5504	15.457	15.1001	15.5495	15.3005	14.9268	-0.488025	0.0221075	-0.318479	0.276839	0.282	0.232385
Q9UIL1;Q9UIL1-2;Q9UIL1-3	60592	short coiled-coil protein	SCOC		15.859	16.0088	16.29	16.1739	16.0019	15.662	15.9866	15.8412	16.0673	15.5244	16.1932	16.1948	16.0578	15.8116	16.0603	15.9183	0.0880009	0.68426	0.209987	0.511937	0.0329578	0.918503
Q9UIM3	63943	FKBP prolyl isomerase like	FKBPL		15.4954	0	15.3997	0	0	15.4795	0	15.4778	0	15.4935	15.6218	0	0	15.3405	0	0
Q9UIQ6	4012	leucyl and cystinyl aminopeptidase	LNPEP	4614	14.9494	14.649	14.7893	14.917	14.7267	14.8388	14.5363	14.7009	15.0915	15.1675	15.0521	15.2688	15.3686	15.3038	15.2985	15.3341	-0.318791	0.0050963	0.125491	0.408627	-0.181313	0.120193
Q9UIS9-9	4152	methyl-CpG binding domain protein 1	MBD1		15.0396	14.9775	14.8933	15.0782	14.9974	14.9437	15.0144	14.8845	14.948	14.784	14.8039	14.7983	14.9764	14.7446	14.9727	14.8055	0.163593	0.0534471	0.0371626	0.812787	-0.0412622	0.716212
Q9UIV1	29883	CCR4-NOT transcription complex subunit 7	CNOT7	3018	15.8779	15.8069	15.9764	15.8433	16.011	15.7925	15.8145	15.7967	15.7904	16.0254	15.7772	15.6896	15.8183	15.8115	15.8242	15.9153	0.05551	0.580592	0.0224752	0.910156	-0.0217093	0.883494
Q9UIW2	5361	plexin A1	PLXNA1	4360	15.1571	15.1798	15.1093	15.1788	15.1957	15.148	15.1658	15.2129	14.9785	15.0555	15.0581	15.0738	15.0418	15.0075	14.9717	15.0129	0.114754	0.00246954	-0.0243541	0.654635	0.0329862	0.401474
Q9UJ04	23270	TSPY like 4	TSPYL4		16.426	16.326	16.4015	16.3507	16.205	16.2043	16.3093	16.3195	16.4218	16.5531	16.4792	16.5106	16.4495	16.4495	16.458	16.4282	-0.115142	0.0190968	0.116494	0.0785926	0.0448525	0.428914
Q9UJ14	2686	gamma-glutamyltransferase 7	GGT7	430	15.1928	14.6994	14.8989	14.6173	14.9147	14.9065	14.8147	14.7661	14.7525	14.9143	14.94	14.8793	14.8979	14.923	15.2233	15.0417	-0.0194197	0.910449	0.00159465	0.997081	-0.149926	0.415969
Q9UJ41;Q9UJ41-3;Q9UJ41-4	27342	RAB guanine nucleotide exchange factor 1	RABGEF1		15.1311	14.9928	15.0717	15.1081	14.8986	14.9999	14.9689	15.0481	14.9793	14.9781	15.0527	15.0208	14.9903	14.9982	15.038	14.9629	0.0681999	0.152492	0.0970537	0.150958	0.0103931	0.889577
Q9UJ68;Q9UJ68-5	4482	methionine sulfoxide reductase A	MSRA		15.4504	15.2943	15.3427	15.2936	14.9828	15.2919	15.2795	15.2448	15.6598	15.6528	15.6512	15.6623	15.7403	15.6387	15.8014	15.7581	-0.311274	0.00196924	0.145526	0.234837	-0.0780456	0.456313
Q9UJ70	55577	N-acetylglucosamine kinase	NAGK	520	16.9432	16.8754	16.865	16.9145	17.0473	16.9557	17.0154	16.9703	16.962	16.9599	17.0052	17.0749	16.8412	16.7601	16.7968	16.8231	-0.100987	0.0191365	-0.0976737	0.091229	0.195187	0.00153754
Q9UJ83;Q9UJ83-2	26061	2-hydroxyacyl-CoA lyase 1	HACL1	4146	13.8399	13.9697	14.3708	13.2889	14.1048	14.0603	14.1235	14.6779	14.6683	14.3649	14.3923	14.3627	14.506	14.6536	14.5852	14.6172	-0.579747	0.0363574	-0.374293	0.34112	-0.143436	0.69123
Q9UJA5	51605	tRNA methyltransferase 6 non-catalytic subunit	TRMT6		14.7644	14.715	14.7834	14.7653	14.7929	14.685	14.6998	14.8996	14.9829	14.9402	14.9679	15.0133	15.0204	14.9733	15.1163	15.1802	-0.219038	0.00459509	-0.0122888	0.93521	-0.0964676	0.226048
Q9UJC3;Q9UJC3-2	51361	hook microtubule tethering protein 1	HOOK1		12.6435	11.5096	12.3559	12.2291	12.1263	12.5952	12.4982	13.0206	12.9445	12.567	12.5371	12.4961	12.0789	12.0596	13.4348	11.7624	-0.451616	0.345787	-0.375545	0.631164	0.302217	0.624062
Q9UJC5	83699	SH3 domain binding glutamate rich protein like 2	SH3BGRL2		16.498	16.788	16.4559	16.2888	16.3642	16.4738	16.4896	16.3408	16.602	16.7233	16.4293	16.5474	16.424	16.5409	16.6123	16.4849	-0.0678446	0.61534	0.0905716	0.675255	0.0599601	0.734487
Q9UJD0	9783	regulating synaptic membrane exocytosis 3	RIMS3		17.2384	17.206	17.2235	17.349	17.2843	17.2491	17.1998	17.307	17.0798	17.1809	17.0928	17.1443	16.8026	16.9517	16.91	16.7323	0.129779	0.0525575	-0.0058175	0.967843	0.275309	0.00274383
Q9UJF2-2	9462	RAS protein activator like 2	RASAL2		13.1949	13.2176	13.2753	13.2207	13.2457	13.3874	13.0902	13.3686	13.6086	13.6649	13.6315	13.529	13.5731	13.7232	13.6974	13.654	-0.381404	0.000305337	-0.0458934	0.74556	-0.053402	0.605434
Q9UJK0	115939	TSR3 ribosome maturation factor	TSR3		0	0	0	9.29869	0	9.19975	0	0	0	9.28769	0	9.97296	0	10.5591	0	9.70128
Q9UJS0;Q9UJS0-2	10165	solute carrier family 25 member 13	SLC25A13		16.4478	16.4835	16.5115	16.4221	16.4897	16.4254	16.4258	16.3545	16.6776	16.7969	16.7302	16.8123	16.8575	16.8402	16.8443	16.8799	-0.287975	3.11722e-05	0.042405	0.557656	-0.101263	0.0546137
Q9UJU6	28988	drebrin like	DBNL		16.3347	16.3656	16.3778	16.3922	16.4083	16.421	16.3039	16.4202	16.2519	16.2792	16.2304	16.2283	16.1561	16.1709	16.1459	16.0995	0.120126	0.00294606	-0.0207682	0.736645	0.104352	0.0154481
Q9UJU6-2	28988	drebrin like	DBNL		16.915	16.9554	16.9121	16.7851	16.9166	17.0257	16.9353	16.8884	16.6315	16.7598	16.6568	16.6915	16.6024	16.5814	16.5089	16.4699	0.206971	0.00302674	-0.0496129	0.619228	0.144241	0.0435986
Q9UJV8	29942	purine rich element binding protein G	PURG		15.4586	15.1728	15.2728	15.3208	15.2497	15.2518	15.1063	15.2723	15.3603	15.1714	15.3295	15.3418	15.2957	15.2446	15.0997	15.0434	0.00550914	0.960858	0.0862343	0.589819	0.129871	0.255909
Q9UJV9	51428	DEAD-box helicase 41	DDX41		14.9721	14.8309	15.0148	15.0625	15.1698	14.9115	14.8957	15.0534	15.1562	15.072	14.9971	15.1242	15.2651	15.2096	15.1832	15.4047	-0.11733	0.228871	-0.0375461	0.842975	-0.178277	0.114146
Q9UJW0-3	51164	dynactin subunit 4	DCTN4	4962	17.0006	16.9959	17.0725	17.1467	17.0637	17.0743	17.1451	17.1096	16.9875	16.9775	16.9316	16.9964	16.8732	16.9308	16.88	16.855	0.0806592	0.0695937	-0.0442781	0.525046	0.0884704	0.0821266
Q9UJW7;Q9UJW7-2	7772	zinc finger protein 229	ZNF229		13.9236	13.5466	13.7133	13.7284	13.3085	13.7066	13.4701	13.5357	12.995	13.0607	14.0177	13.5003	12.8903	13.3615	13.4876	13.4494	0.334503	0.239544	0.222736	0.635512	0.096279	0.813451
Q9UJX2	8697	cell division cycle 23	CDC23	4110	14.1239	14.1716	14.0535	14.1103	13.9742	13.9522	14.1304	14.1325	14.0403	14.0919	14.0108	14.007	14.0128	14.1259	14.0752	14.2428	0.0773177	0.290362	0.0674932	0.563945	-0.0766673	0.380114
Q9UJX3;Q9UJX3-2	51434	anaphase promoting complex subunit 7	ANAPC7	4110	14.8046	14.6214	14.7866	14.891	14.8053	14.8598	14.6096	14.8149	14.8063	14.8622	14.7701	14.8749	14.8806	14.8218	14.8285	14.9157	-0.05249	0.541844	0.00350094	0.986011	-0.0332664	0.776007
Q9UJX4	51433	anaphase promoting complex subunit 5	ANAPC5	4110	13.7005	13.5459	13.6259	13.5862	13.6573	13.6399	13.589	13.5516	13.7039	13.6109	13.667	13.4937	13.7031	13.8316	13.56	13.6564	-0.00424211	0.962749	0.00515103	0.978204	-0.0689039	0.48659
Q9UJX5;Q9UJX5-3	29945	anaphase promoting complex subunit 4	ANAPC4	4110	14.7014	14.4217	0	14.6411	14.5747	14.7116	14.397	14.7718	14.5594	14.7198	14.754	14.5729	14.6399	14.9148	14.8794	14.4457	-0.0634435	0.734306	-0.0256902	0.943339	-0.0684355	0.75939
Q9UJX6;Q9UJX6-2	29882	anaphase promoting complex subunit 2	ANAPC2	4110	14.3542	13.9151	14.242	13.3807	14.3759	14.2353	0	13.7552	13.4794	14.2762	14.4259	13.9281	14.1949	14.4634	14.2943	14.6111	-0.0543682	0.891358	-0.149138	0.836142	-0.363544	0.383186
Q9UJY4	23062	golgi associated, gamma adaptin ear containing, ARF binding protein 2	GGA2	4142	14.057	14.3198	14.3927	14.3062	14.1382	14.3689	14.1894	14.1829	14.3173	14.4452	14.3849	14.5692	14.2437	14.2017	14.0698	14.1473	-0.160192	0.132183	0.0490965	0.805383	0.263534	0.0359942
Q9UJY5;Q9UJY5-4	26088	golgi associated, gamma adaptin ear containing, ARF binding protein 1	GGA1	4142	15.8888	15.5627	15.8474	15.7454	15.8391	15.8346	15.6919	15.7559	15.6697	15.7186	15.6776	15.6941	15.6813	15.581	15.5351	15.6331	0.071072	0.405884	-0.019288	0.911952	0.0823803	0.420034
Q9UJZ1	30968	stomatin like 2	STOML2		16.7323	16.8424	16.884	16.8103	16.8181	16.7574	16.716	16.7573	17.0632	17.0421	16.966	17.0308	17.1988	17.1906	17.1824	17.0803	-0.208279	0.000772083	0.0550435	0.478739	-0.137487	0.0227527
Q9UK08	94235	G protein subunit gamma 8	GNG8	4062	18.3882	18.1909	18.1354	18.2838	18.2495	18.1535	18.1627	18.1867	18.5183	18.4977	18.5185	18.5611	18.2778	18.3597	18.3005	18.2484	-0.274329	0.000571627	0.0614208	0.540869	0.227284	0.00604703
Q9UK22	26232	F-box protein 2	FBXO2	4120	14.7491	14.6162	14.7112	14.7907	14.8997	14.776	14.6928	14.953	14.6993	14.695	14.8168	14.6771	14.7061	14.8041	14.7672	14.5725	-0.00526231	0.958446	-0.113576	0.388149	0.00960437	0.947326
Q9UK28	25789	transmembrane protein 59 like	TMEM59L		13.6296	13.5454	13.4078	13.5014	13.7286	13.4217	13.3524	13.3345	13.6593	13.8342	13.7857	13.7262	13.7341	13.802	13.7854	13.6375	-0.23032	0.043591	0.0617135	0.755823	0.0116024	0.948995
Q9UK39	25819	nocturnin	NOCT		14.0323	13.7279	13.9865	13.5314	13.779	0	13.5505	0	14.0439	14.0033	13.9505	13.751	13.7378	13.975	14.1814	14.0414	-0.117601	0.528708			-0.0467652	0.863451
Q9UK41	51160	VPS28 subunit of ESCRT-I	VPS28	4144	14.0314	13.8702	14.0038	14.1958	14.3256	14.2833	14.0515	14.2829	14.247	14.2804	14.2253	14.2261	14.2019	14.2064	14.3008	14.1626	-0.219387	0.0242782	-0.210505	0.110772	0.02675	0.846587
Q9UK45	51690	LSM7 homolog, U6 small nuclear RNA and mRNA degradation associated	LSM7	3018	19.3993	18.8712	19.207	19.3647	19.2795	19.2229	19.1967	19.3323	19.0265	19.1	19.2711	19.157	19.1052	19.0286	19.0602	18.8921	0.0718939	0.620191	-0.0472982	0.864712	0.117167	0.487582
Q9UK53;Q9UK53-2;Q9UK53-4;Q9UK53-5	3621	inhibitor of growth family member 1	ING1		14.4762	14.788	14.6273	14.5989	13.7443	14.768	14.6605	14.2732	14.4996	14.3822	14.3173	14.4746	14.304	14.4566	14.4796	14.5545	0.204166	0.403092	0.261089	0.488296	-0.0302799	0.938061
Q9UK58;Q9UK58-6	57018	cyclin L1	CCNL1		13.746	14.1077	14.1292	13.5655	13.884	13.5045	13.3037	0	13.5519	14.0084	13.9942	13.4569	13.048	13.6824	13.6982	13.8515	0.13423	0.672018	0.323017	0.526232	0.182819	0.637463
Q9UK59	51163	debranching RNA lariats 1	DBR1		14.7797	14.9772	14.8932	14.812	14.8555	14.8184	14.859	14.6814	14.682	14.8912	14.8625	14.6907	14.6638	14.7922	14.6819	14.8526	0.0839247	0.357099	0.06199	0.690096	0.0339791	0.788879
Q9UK61;Q9UK61-3;Q9UK61-4	23272	transcription activation suppressor	TASOR		13.7962	13.5262	13.8444	13.6264	13.8666	13.689	13.4014	13.7369	13.818	14.1188	13.7158	13.7083	13.8884	13.7489	13.7182	13.9882	-0.141913	0.387541	0.0248409	0.942085	0.0042909	0.989265
Q9UK76	51155	Jupiter microtubule associated homolog 1	JPT1		19.7169	19.5381	19.5767	19.6817	19.5231	19.6035	19.5106	19.6195	19.4135	19.3836	19.3509	19.3842	19.2509	19.2308	19.2454	19.1747	0.245296	0.00037552	0.0641699	0.421979	0.157599	0.0154419
Q9UK76-3	51155	Jupiter microtubule associated homolog 1	JPT1		17.6019	17.6693	17.6776	17.6926	17.7105	17.6603	17.6356	17.6053	17.3696	17.4891	17.3313	17.4444	17.2672	17.3306	17.2296	17.1839	0.251758	0.000353891	0.00741813	0.948356	0.155797	0.017712
Q9UK99;Q9UK99-2;Q9UK99-3	26273	F-box protein 3	FBXO3		14.9848	14.8849	15.0669	15.1418	15.137	15.0351	14.8827	14.9182	15.2105	15.2356	15.1947	15.1902	15.1768	15.324	15.2896	15.3846	-0.188138	0.0385513	0.0263709	0.884634	-0.0860026	0.422926
Q9UKA4	11215	A-kinase anchoring protein 11	AKAP11		0	0	0	11.4527	0	10.8504	0	12.7515	13.3307	9.084	0	9.14325	11.0476	0	10.4004	0
Q9UKA9;Q9UKA9-2	58155	polypyrimidine tract binding protein 2	PTBP2		17.5083	17.598	17.4554	17.558	17.5192	17.423	17.4741	17.4529	17.0569	17.0879	17.0728	17.0696	16.8859	16.9496	16.9696	16.858	0.458139	5.37301e-07	0.0626134	0.329183	0.155991	0.00663039
Q9UKB1;Q9UKB1-2;Q9UKB1-3	23291	F-box and WD repeat domain containing 11	FBXW11	4114	14.8164	15.1259	14.8001	14.9735	14.3765	14.6715	14.9735	13.8546	14.5577	14.6139	14.8584	14.4512	14.3274	14.8784	14.6	14.6119	0.308707	0.266107	0.459947	0.247994	0.0158684	0.974854
Q9UKB3	56521	DnaJ heat shock protein family (Hsp40) member C12	DNAJC12		14.366	14.1696	14.168	14.0257	14.0004	13.7097	14.3021	14.101	14.2342	14.5825	14.5554	14.3603	14.3874	14.217	14.2904	14.2418	-0.250748	0.121884	0.154005	0.553381	0.148925	0.452637
Q9UKC9	25827	F-box and leucine rich repeat protein 2	FBXL2		15.1622	15.2861	14.8912	14.8439	14.9372	15.0315	14.6624	15.0001	14.5059	15.0575	15.0806	14.9923	15.0571	14.9086	15.0018	15.1045	0.136777	0.482328	0.138091	0.66247	-0.108919	0.664541
Q9UKD1	26205	glucocorticoid modulatory element binding protein 2	GMEB2		0	14.3154	13.9994	0	0	0	0	0	0	0	13.5045	0	0	14.2957	13.7631	14.1621
Q9UKD2	51154	MRT4 homolog, ribosome maturation factor	MRTO4		16.3791	16.3371	16.4258	16.4888	16.4545	16.3491	16.3175	16.3905	16.4942	16.4914	16.4457	16.5561	16.6877	16.6163	16.6424	16.5844	-0.0891649	0.0890846	0.0298227	0.74556	-0.135867	0.0286054
Q9UKE5	23043	TRAF2 and NCK interacting kinase	TNIK		15.2447	15.1361	15.1776	15.2147	15.2798	15.2535	15.1751	15.2477	14.9189	14.8917	14.8478	14.8162	14.758	14.6976	14.6507	14.7244	0.324621	9.40474e-06	-0.0457584	0.51031	0.160974	0.00559473
Q9UKF6	51692	cleavage and polyadenylation specific factor 3	CPSF3	3015	15.5468	15.4118	15.4697	15.5464	15.4131	15.5137	15.4967	15.4487	15.424	15.505	15.5262	15.4994	15.5234	15.6669	15.5957	15.5681	0.00499612	0.93477	0.025622	0.792389	-0.0998561	0.101838
Q9UKF7	26207	phosphatidylinositol transfer protein cytoplasmic 1	PITPNC1		16.0903	16.1147	16.0411	15.9969	15.966	16.2918	16.1933	16.1061	15.849	15.8097	15.7031	15.8524	15.6693	15.6075	15.5887	15.8082	0.25717	0.0100921	-0.0785561	0.598597	0.135102	0.204638
Q9UKG1	26060	adaptor protein, phosphotyrosine interacting with PH domain and leucine zipper 1	APPL1	5200	14.7099	14.6202	14.6918	14.4839	14.6733	14.7302	14.4311	14.6567	14.7453	14.8761	14.8005	14.7551	14.5898	14.7946	14.7439	14.5388	-0.167817	0.106256	0.00360917	0.988112	0.127453	0.292812
Q9UKI8;Q9UKI8-2;Q9UKI8-5	9874	tousled like kinase 1	TLK1		11.694	11.9671	11.7607	11.4629	11.5831	11.7523	0	11.7339	11.9317	12.2052	12.2883	11.7551	11.9168	12.3315	12.0197	11.6311	-0.323875	0.145536	0.0314065	0.950603	0.0702847	0.826866
Q9UKJ3	23131	G-patch domain containing 8	GPATCH8		14.2625	14.411	14.2398	14.3	14.3018	14.2627	14.1313	14.4453	14.4092	14.3201	14.2405	14.2417	14.058	14.0881	14.1406	13.9297	0.000473225	0.995649	0.0180885	0.928586	0.248763	0.0253895
Q9UKK3	143	poly(ADP-ribose) polymerase family member 4	PARP4	3410	14.9895	14.8563	14.841	14.8176	14.8093	14.8762	14.7712	14.7552	15.3999	15.4378	15.4016	15.385	15.5063	15.4869	15.4728	15.4056	-0.53	5.50635e-07	0.0731052	0.327893	-0.0618157	0.301867
Q9UKK6	29107	nuclear transport factor 2 like export factor 1	NXT1	3008	15.1127	15.2648	15.407	15.0216	15.0357	15.5068	15.2868	15.5232	15.2757	15.3015	14.994	15.0331	15.0226	15.1563	15.1764	14.9311	0.0504656	0.782389	-0.136564	0.618105	0.079464	0.730684
Q9UKK9	11164	nudix hydrolase 5	NUDT5	230	16.2282	16.3102	16.2542	16.3215	16.2489	16.2411	16.2553	16.269	16.1517	16.1722	16.0511	16.1686	15.9731	16.1201	16.0162	15.893	0.142596	0.0191484	0.0249486	0.820669	0.13532	0.0458571
Q9UKL0	23186	REST corepressor 1	RCOR1	5016	14.8102	14.5399	14.7944	14.7567	14.671	14.7856	14.4198	14.6755	14.5366	14.5781	14.4574	14.4964	14.7531	14.6396	14.3346	14.3839	0.20817	0.132935	0.0873225	0.716164	-0.010701	0.962917
Q9UKL3	9994	caspase 8 associated protein 2	CASP8AP2		0	12.5426	12.8226	13.0562	13.0532	0	12.3511	13.3451	0	12.9538	12.9496	12.8031	12.8282	0	14.5423	12.7181	-0.0950452	0.899768	-0.109319	0.939744	-0.460693	0.589524
Q9UKL6	58488	phosphatidylcholine transfer protein	PCTP		15.0362	14.8418	15.0313	15.1405	15.0168	15.0642	15.4719	15.0291	15.1998	15.6011	15.2545	15.184	15.1543	15.2083	15.17	15.2732	-0.297378	0.0605449	-0.133011	0.598298	0.108416	0.58648
Q9UKM7	11253	mannosidase alpha class 1B member 1	MAN1B1	510	13.597	13.5829	13.8258	13.622	13.7693	13.875	13.6992	13.8219	14.0737	14.0818	14.0055	14.1579	14.0726	13.9049	14.0932	14.208	-0.422767	0.000460671	-0.134396	0.327893	0.0100616	0.947532
Q9UKM9	22913	RALY heterogeneous nuclear ribonucleoprotein	RALY		16.5251	16.1653	16.3848	16.4726	15.9584	16.79	15.1365	17.109	16.7055	16.7018	15.9359	16.664	16.9697	16.4738	15.6964	15.8299	-0.114863	0.852745	0.138484	0.902226	0.259336	0.733916
Q9UKM9-2	22913	RALY heterogeneous nuclear ribonucleoprotein	RALY		19.0017	19.0647	18.9009	19.0241	19.0007	18.9378	18.979	19.0476	18.9379	18.9831	18.9229	18.9335	18.9597	18.9457	18.9744	18.8938	0.0534992	0.237265	0.00658378	0.944888	0.000956202	0.991388
Q9UKN8	9329	general transcription factor IIIC subunit 4	GTF3C4		15.9539	15.752	15.7728	15.892	15.9192	15.8619	15.7215	15.8491	15.6837	15.7269	15.5622	15.7588	15.7546	15.8081	15.7266	15.784	0.159777	0.0407207	0.00477464	0.978636	-0.0854192	0.343965
Q9UKU7	27034	acyl-CoA dehydrogenase family member 8	ACAD8	280	15.6386	15.5387	15.6453	15.6509	15.4765	15.4213	15.3644	15.5079	16.5108	16.5021	16.5114	16.512	16.5669	16.5842	16.6476	16.7014	-0.890732	7.50903e-09	0.175877	0.0202952	-0.115913	0.0469033
Q9UKV3	22985	apoptotic chromatin condensation inducer 1	ACIN1	3013	15.4035	15.4008	15.3891	15.3965	15.4062	15.3837	15.3552	15.3517	15.2323	15.3229	15.2762	15.2944	15.282	15.3196	15.2126	15.1624	0.116047	0.00867486	0.0232727	0.745401	0.0372999	0.45101
Q9UKV5	267	autocrine motility factor receptor	AMFR	4141	13.459	13.2779	13.5288	13.585	14.0031	13.7243	13.1194	14.0078	13.8067	13.8605	14.0658	13.6728	14.1041	14.0776	13.9106	13.8995	-0.388804	0.0944618	-0.250991	0.488962	-0.146482	0.626421
Q9UKV8	27161	argonaute RISC catalytic component 2	AGO2		15.3463	15.2672	15.3248	15.273	15.3761	15.3675	15.2394	15.3339	15.0172	15.0544	14.8977	14.9753	14.774	14.8441	14.7325	15.0792	0.316693	0.00223015	-0.0263724	0.884635	0.128715	0.209222
Q9UKW4;Q9UKW4-2;Q9UKW4-4	10451	vav guanine nucleotide exchange factor 3	VAV3	4062	15.3691	14.9917	15.0134	15.281	15.1037	15.2077	15.105	15.1948	14.4947	14.8348	14.7075	14.9432	14.6982	14.5543	14.721	14.6631	0.418748	0.00613201	0.011022	0.971166	0.0858863	0.632697
Q9UKX7;Q9UKX7-2	10762	nucleoporin 50	NUP50	3013	15.0948	14.9887	14.8119	15.0074	15.0095	15.048	14.9409	14.9216	14.8464	14.9494	14.891	14.9338	14.833	14.8218	14.9055	14.7566	0.0705772	0.342638	-0.00429551	0.979991	0.0759366	0.390467
Q9UKY1	11244	zinc fingers and homeoboxes 1	ZHX1		13.2504	0	13.0049	0	13.3877	13.3838	13.36	13.161	13.5938	13.9901	13.5754	13.7254	13.6526	13.4913	13.7402	0					0.093144	0.660761
Q9UKY7	55573	CDV3 homolog	CDV3		16.2433	16.2578	16.3002	16.3399	16.4085	16.2751	16.2285	16.2983	16.0854	16.1449	16.1759	16.1712	16.015	16.1156	16.036	15.9632	0.140957	0.0172945	-0.0173053	0.881079	0.111869	0.0841012
Q9UKZ1	55571	CCR4-NOT transcription complex subunit 11	CNOT11		14.3469	14.2136	13.5479	14.6313	14.2965	14.464	14.3068	14.4313	14.2999	14.5862	14.1415	14.3499	14.3839	14.2447	14.2348	14.1012	-0.159436	0.536885	-0.189713	0.645338	0.103255	0.767167
Q9UL03;Q9UL03-3	26512	integrator complex subunit 6	INTS6		14.7735	14.6971	14.663	14.809	14.7265	14.7262	14.6185	14.6203	14.85	14.8062	14.6895	14.8356	14.6649	14.9099	14.8467	14.9297	-0.0596823	0.473673	0.0627724	0.637342	-0.0424763	0.697218
Q9UL12;Q9UL12-2	1757	sarcosine dehydrogenase	SARDH	260	0	0	12.6881	13.4453	13.211	13.2535	0	13.205	13.357	13.7683	13.3477	13.5601	14.2305	13.7782	13.5483	13.8461					-0.342517	0.270128
Q9UL15	9529	BAG cochaperone 5	BAG5		16.0185	15.9142	15.9939	16.0693	16.0168	16.0257	15.938	16.0775	15.7661	15.783	15.8373	15.7257	15.7388	15.7002	15.8246	15.83	0.220942	0.00122259	-0.015569	0.893204	0.00462692	0.960055
Q9UL18	26523	argonaute RISC component 1	AGO1		15.2448	15.1423	15.143	15.2312	15.2672	15.223	15.0978	15.2462	14.862	14.978	14.9311	14.9465	14.6689	14.7489	14.6948	14.6828	0.260889	0.000266546	-0.0182707	0.867395	0.230549	0.00249234
Q9UL25	23011	RAB21, member RAS oncogene family	RAB21		16.397	16.2116	16.3361	16.2978	16.3817	16.3981	16.3113	16.3215	16.2806	16.4079	16.2921	16.3766	16.3419	16.3289	16.3425	16.2511	-0.0286549	0.631983	-0.0425338	0.649678	0.023187	0.771129
Q9UL26	57403	RAB22A, member RAS oncogene family	RAB22A	4144	15.2244	15.244	15.2354	15.2108	15.436	15.3388	15.2503	15.3485	15.0952	15.3359	15.2425	15.2544	15.2044	15.0833	15.2265	15.3758	-0.00333024	0.971012	-0.114741	0.351277	0.0094889	0.944919
Q9UL33;Q9UL33-2	51693	trafficking protein particle complex subunit 2L	TRAPPC2L		16.4213	16.4499	16.3586	16.4185	16.3669	16.4747	16.4827	16.377	16.6111	16.4864	16.5037	16.4262	16.4023	16.5485	16.4061	16.47	-0.0947779	0.119193	-0.0132528	0.918394	0.0501207	0.505588
Q9UL40	23567	zinc finger protein 346	ZNF346		14.9646	14.8122	14.6827	14.8287	14.7398	14.8614	14.8513	14.8187	14.7276	14.775	14.7542	14.7817	14.7188	14.7492	14.9192	14.7821	0.0624582	0.41811	0.00424423	0.980826	-0.0327387	0.756502
Q9UL46	5721	proteasome activator subunit 2	PSME2	3050	16.7239	16.6208	16.6472	16.7148	16.8018	16.7149	16.7508	16.7293	16.7845	16.8554	16.8461	16.8366	16.7777	16.7106	16.6965	16.7667	-0.153958	0.00119821	-0.0725154	0.194948	0.0927454	0.0443505
Q9UL54-2	9344	TAO kinase 2	TAOK2	4010	15.4942	15.4404	15.4763	15.5014	15.5582	15.4989	15.4955	15.5329	15.5213	15.5854	15.4211	15.5574	15.4572	15.4495	15.4858	15.46	-0.0432107	0.286145	-0.043288	0.494201	0.0581862	0.212917
Q9ULA0;Q9ULA0-2	23549	aspartyl aminopeptidase	DNPEP		15.2232	14.8348	15.1178	15.1651	15.0106	15.2608	15.11	15.3139	15.3871	15.3025	15.4155	15.4329	15.4623	15.3571	15.4766	15.3673	-0.29929	0.0142755	-0.0886151	0.637883	-0.0313371	0.855563
Q9ULB1-2;Q9ULB1-3	9378	neurexin 1	NRXN1	4514	14.2294	13.9544	14.0354	14.2344	14.3946	14.2908	14.1609	14.315	14.1445	14.2614	14.2556	14.1114	14.0347	14.1648	14.1354	13.8843	-0.0798635	0.475926	-0.176924	0.255818	0.138444	0.276705
Q9ULC3	51715	RAB23, member RAS oncogene family	RAB23	4340	15.7258	15.7819	15.6628	15.7629	15.7971	15.6378	15.5682	15.6961	15.9801	16.0588	16.0434	16.0887	16.1416	16.0226	16.0598	15.9712	-0.309424	0.000383813	0.0585395	0.59075	-0.00604974	0.95628
Q9ULC4;Q9ULC4-3	28985	MCTS1 re-initiation and release factor	MCTS1		17.1219	16.8792	17.0083	17.1525	17.062	17.0358	17.0514	17.169	16.9343	16.8841	16.9151	16.978	16.8946	16.8051	16.8737	16.7489	0.112612	0.139073	-0.0390888	0.777249	0.0972641	0.274997
Q9ULD4;Q9ULD4-2;Q9ULD4-3	27154	bromodomain and PHD finger containing 3	BRPF3		14.2122	14.3019	0	13.7479	13.7039	0	0	13.9517	13.8936	0	12.3784	13.8895	13.8881	0	0	14.2649	0.700122	0.28445
Q9ULD9	57507	zinc finger protein 608	ZNF608		13.5089	13.4587	13.4095	13.6558	13.5825	13.5335	13.2962	13.6197	13.1931	13.2118	13.2898	13.3508	13.1496	13.0643	13.0857	13.0212	0.246846	0.0166568	0.000231655	0.999339	0.181144	0.106175
Q9ULE3	27147	DENN domain containing 2A	DENND2A		15.5621	15.5662	15.5715	15.5721	15.3172	15.4972	15.4932	15.4587	15.2805	15.5582	15.4573	15.558	15.4913	15.5765	15.5337	15.5731	0.104504	0.175679	0.126423	0.254567	-0.0801564	0.388814
Q9ULE6	27143	phosphatase domain containing paladin 1	PALD1		15.238	0	15.2557	14.9011	14.8205	15.0074	14.9815	14.978	13.5641	14.9193	14.799	14.8943	14.756	14.7519	15.1432	0	0.587432	0.150403	0.184774	0.807838	-0.339522	0.498125
Q9ULF5	57181	solute carrier family 39 member 10	SLC39A10		15.3354	15.2594	15.2771	15.331	15.3679	15.3303	15.2472	15.3471	15.4313	15.4859	15.4695	15.5124	15.5137	15.4803	15.5008	15.3819	-0.174042	0.00144913	-0.0224217	0.788148	0.00559197	0.939742
Q9ULH0;Q9ULH0-4	57498	kinase D interacting substrate 220	KIDINS220	4722	15.6883	15.6065	15.6146	15.6613	15.7509	15.7154	15.715	15.7552	15.366	15.5767	15.5298	15.5079	15.4445	15.4704	15.3612	15.3637	0.147596	0.0133828	-0.0914431	0.252257	0.0851335	0.183501
Q9ULH1;Q9ULH1-2	50807	ArfGAP with SH3 domain, ankyrin repeat and PH domain 1	ASAP1	4144	15.469	15.3788	15.4317	15.5853	15.5826	15.5988	15.5578	15.6673	15.7007	15.7307	15.5932	15.7317	15.5502	15.4933	15.5303	15.4568	-0.222863	0.00185867	-0.135408	0.114469	0.18143	0.0150706
Q9ULH7;Q9ULH7-4;Q9ULH7-5	57496	myocardin related transcription factor B	MRTFB		14.2844	14.2674	14.2213	14.0631	14.1015	14.0979	14.2454	14.1012	13.952	14.1446	13.8524	14.221	13.953	14.0478	14.0977	14.4947	0.166545	0.278386	0.0725144	0.799918	-0.10581	0.589928
Q9ULI0;Q9ULI0-2	54454	ATPase family AAA domain containing 2B	ATAD2B		14.8411	14.8928	14.8246	14.7989	14.7831	14.6422	14.7399	14.7203	14.8967	14.9373	14.8901	14.917	15.0893	15.1143	15.2201	15.0818	-0.0709707	0.132283	0.117919	0.0786528	-0.216074	0.00181585
Q9ULI4	26153	kinesin family member 26A	KIF26A		12.8307	12.9345	12.5898	12.5148	12.7997	12.8307	12.9961	13.0002	12.8616	13.0351	0	12.528	12.9918	13.0156	12.6912	12.2829	-0.0908008	0.737543	-0.189204	0.620032	0.0628651	0.867594
Q9ULJ3;Q9ULJ3-2	49854	zinc finger and BTB domain containing 21	ZBTB21		0	0	0	0	14.0664	0	0	14.0369	13.788	0	13.5601	0	0	0	0	0
Q9ULJ6	57178	zinc finger MIZ-type containing 1	ZMIZ1		14.7987	14.677	14.692	14.7314	14.829	14.7361	14.7577	14.8505	14.7039	14.5162	14.521	14.61	14.4482	14.6435	14.4728	14.6369	0.136953	0.0738669	-0.0685538	0.576889	0.0374314	0.717893
Q9ULJ7	57182	ankyrin repeat domain 50	ANKRD50		14.4442	14.3607	14.363	14.4037	14.6052	14.5253	14.3547	14.4572	14.1751	13.9681	14.0739	14.1445	14.0545	14.0144	13.965	13.9987	0.302475	0.000777013	-0.0927036	0.38888	0.0822588	0.33766
Q9ULJ8;Q9ULJ8-3;Q9ULJ8-4;Q9ULJ8-5	55607	protein phosphatase 1 regulatory subunit 9A	PPP1R9A		14.4971	14.3862	14.2832	14.3387	14.2811	14.3118	14.1514	14.4047	14.0321	14.2888	14.1887	13.9291	14.1122	14.1322	14.0298	14.1449	0.266639	0.0167137	0.0890631	0.600953	0.0049005	0.980455
Q9ULK4;Q9ULK4-3;Q9ULK4-4;Q9ULK4-5	9439	mediator complex subunit 23	MED23		14.5468	14.4087	14.5926	14.3037	14.517	14.4533	14.3625	14.2764	14.3702	14.3126	14.1794	14.3639	14.5414	14.4108	14.2628	14.1902	0.156431	0.185383	0.0606247	0.778847	-0.044789	0.788711
Q9ULK5	57216	VANGL planar cell polarity protein 2	VANGL2	4310	15.9519	15.8039	15.9072	15.9263	16.0168	16.0035	15.9183	16.0481	15.3349	15.5954	15.4039	15.5575	15.4286	15.426	15.3207	15.468	0.424396	0.000116572	-0.0993563	0.395481	0.0620927	0.526388
Q9ULL5	57479	proline rich 12	PRR12		13.3962	13.2527	13.4068	13.5681	14.1153	13.3614	13.3595	13.7102	13.2944	13.4435	13.0937	13.2135	13.317	13.2599	13.1868	12.9205	0.144702	0.514431	-0.230617	0.492816	0.0901871	0.763606
Q9ULM3	55689	YEATS domain containing 2	YEATS2		14.5427	14.9363	0	14.5019	0	14.464	0	14.125	14.5679	14.7944	0	0	0	14.9207	14.8953	0
Q9ULM6					15.4113	14.608	15.0363	15.2281	15.5467	15.1012	15.191	15.2212	15.0101	14.9636	15.129	15.3694	15.0669	14.9303	15.1869	15.1853	-0.0471173	0.846951	-0.194082	0.582777	0.0257277	0.941494
Q9ULP0-3	65009	NDRG family member 4	NDRG4		15.9681	15.9119	15.7802	16.0392	15.89	15.9811	15.8958	16.0448	15.9345	15.9977	16.0194	16.0252	16.0492	16.0977	16.0183	16.1123	-0.0693471	0.325437	-0.0280758	0.834904	-0.0751549	0.369328
Q9ULP0-7	65009	NDRG family member 4	NDRG4		14.7671	14.8393	14.7678	15.0651	14.9019	14.8778	14.8214	14.996	14.9226	15.2472	15.1954	15.1209	15.3514	14.9657	14.9062	15.7764	-0.261717	0.231575	-0.0394329	0.934867	-0.128405	0.659946
Q9ULP0;Q9ULP0-4	65009	NDRG family member 4	NDRG4		15.384	14.6916	14.6659	13.8013	14.7468	15.2906	14.9908	14.9006	14.8316	15.7046	15.4214	15.7001	14.9131	15.5619	15.2695	15.7951	-0.778727	0.0717003	-0.346513	0.621553	0.0295117	0.967183
Q9ULP9;Q9ULP9-2	57465	TBC1 domain family member 24	TBC1D24		15.9463	15.8819	15.9291	15.8794	15.9851	15.9906	15.881	15.956	15.7254	15.8729	15.7205	15.7851	15.5757	15.5588	15.565	15.5795	0.133213	0.00739381	-0.0439691	0.541541	0.206235	0.00183496
Q9ULR0;Q9ULR0-1;Q9ULR0-2	57461	ISY1 splicing factor homolog	ISY1	3040	15.3555	15.3801	15.3373	15.3211	15.3758	15.2409	15.1796	15.3049	15.2052	15.2558	15.3449	15.1993	15.3617	15.4075	15.2734	15.1645	0.0972187	0.187903	0.0731939	0.537073	-0.0504854	0.596812
Q9ULR3	57460	protein phosphatase, Mg2+/Mn2+ dependent 1H	PPM1H		15.1678	15.366	15.2951	15.3173	15.3934	15.3809	15.4078	15.3437	15.4981	15.7656	15.6304	15.6108	15.4873	15.4846	15.5379	15.5234	-0.339654	0.000245331	-0.0948892	0.348658	0.117913	0.137458
Q9ULS5	57458	transmembrane and coiled-coil domain family 3	TMCC3		17.3514	17.3276	17.1447	17.1647	17.2602	17.1489	17.3709	17.216	17.099	17.1611	17.1625	17.1812	17.0328	17.1149	17.0464	17.0681	0.0961164	0.184343	-0.00193512	0.991218	0.0854287	0.317616
Q9ULT8	25831	HECT domain E3 ubiquitin protein ligase 1	HECTD1		14.1023	13.8143	13.9731	14.013	14.162	14.1065	13.9177	14.1335	13.9164	14.105	14.06	13.9614	14.1077	14.08	14.1994	14.3219	-0.0349996	0.756199	-0.104251	0.525768	-0.166546	0.160402
Q9ULU4-10					15.1391	15.1385	15.0839	15.1319	15.1301	15.0657	15.0405	15.0222	14.9644	15.0878	15.0214	15.0221	15.1167	15.116	15.0491	14.9982	0.0994064	0.0329937	0.0587267	0.377617	-0.0460841	0.39538
Q9ULU4-13	23613	zinc finger MYND-type containing 8	ZMYND8		15.3192	15.2095	15.1631	15.434	15.2315	15.2848	15.026	0	15.0172	15.1894	15.2865	13.2165	15.0816	15.2528	15.0826	14.9733	0.604078	0.231697	0.100708	0.932344	-0.420194	0.501651
Q9ULU8	8618	calcium dependent secretion activator	CADPS		16.6859	16.5972	16.6386	16.6563	16.7365	16.6652	16.6255	16.735	16.6395	16.6547	16.6601	16.6867	16.5409	16.6207	16.5381	16.5434	-0.0157695	0.701683	-0.046039	0.427021	0.099479	0.0294097
Q9ULV3;Q9ULV3-5	25792	CDKN1A interacting zinc finger protein 1	CIZ1		13.8876	13.6894	13.6905	13.687	13.7753	13.7999	13.6585	13.7036	13.6569	13.7046	13.6581	13.4452	13.7021	13.6844	13.5795	13.567	0.122418	0.156679	0.0043143	0.984039	-0.0169864	0.901158
Q9ULV4;Q9ULV4-2;Q9ULV4-3	23603	coronin 1C	CORO1C		17.3899	17.4428	17.3227	17.4579	17.4619	17.5075	17.4247	17.6087	17.2401	17.2807	17.2555	17.237	17.1369	17.0436	17.1007	17.1184	0.149996	0.00925898	-0.0973786	0.197764	0.153415	0.0176469
Q9ULW0;Q9ULW0-2	22974	TPX2 microtubule nucleation factor	TPX2		15.7171	15.9548	15.7704	15.4835	15.8518	0	15.793	0	0	15.7326	15.3678	15.7429	0	15.5153	15.5207	15.7215	0.11705	0.534561			0.0285659	0.925534
Q9ULW3	29777	activator of basal transcription 1	ABT1		14.3361	14.474	14.5401	14.6262	14.1976	14.4863	14.472	13.6703	14.5755	14.6333	14.6422	14.6975	14.9609	14.7652	15.0218	14.8651	-0.143034	0.491808	0.287529	0.328408	-0.266108	0.256862
Q9ULW5	25837	RAB26, member RAS oncogene family	RAB26		14.3982	14.3015	0	0	0	0	0	0	14.4616	14.3109	14.8146	0	15.0808	15.0051	15.0895	15.3816					-0.61021	0.0376686
Q9ULX3	28987	NIN1 (RPN12) binding protein 1 homolog	NOB1	3008	14.1074	14.4595	0	15.0796	12.6706	15.0056	14.8046	15.0329	15.3145	14.933	15.1184	15.5967	15.3756	14.9816	14.7484	16.0277	-0.691848	0.357419	0.170394	0.911952	-0.0426805	0.971317
Q9ULX6	26993	A-kinase anchoring protein 8 like	AKAP8L		16.1411	16.1496	16.0851	16.0777	16.0617	16.021	16.0537	15.9683	15.8295	15.9828	15.9063	15.8766	15.7894	15.868	15.8626	15.7649	0.214566	0.000490264	0.0871758	0.204085	0.0775872	0.160402
Q9ULX7	23632	carbonic anhydrase 14	CA14	910	0	14.3582	0	0	0	0	0	0	0	13.9261	13.5688	0	0	13.9313	14.0315	14.6758
Q9UM00;Q9UM00-1;Q9UM00-2	54499	transmembrane and coiled-coil domains 1	TMCO1		17.2533	17.0095	17.188	17.2792	17.3685	17.2538	17.1833	17.2858	17.4038	17.4733	17.3906	17.3313	17.4677	17.3008	17.3042	17.4011	-0.217249	0.0154682	-0.0903718	0.494201	0.031244	0.791796
Q9UM13	10393	anaphase promoting complex subunit 10	ANAPC10	4110	13.8186	13.5503	14.15	14.0365	14.0744	13.5692	13.7058	13.9459	13.9732	14.0326	14.1425	13.7462	14.0365	14.2732	14.179	14.1329	-0.0847745	0.680344	0.0650271	0.868021	-0.1818	0.437362
Q9UM22	54749	ependymin related 1	EPDR1		15.2577	15.0703	15.1527	14.9222	15.1089	15.0726	14.9715	15.0641	15.741	15.72	15.5923	15.6168	15.9761	16.1431	15.9987	16.0789	-0.566778	3.36909e-05	0.0464668	0.773968	-0.381657	0.00257277
Q9UM54-2;Q9UM54-5	4646	myosin VI	MYO6		16.0493	16.0219	16.0379	16.0612	16.0045	15.9715	15.9759	15.951	16.026	16.0846	16.0622	16.0507	16.0134	16.0362	16.0158	16.064	-0.0133049	0.544237	0.06685	0.0330319	0.0235125	0.347082
Q9UM54-6	4646	myosin VI	MYO6		15.9713	16.6081	16.486	16.324	16.6236	16.6513	16.5589	16.6612	16.6349	16.4312	15.8901	15.8788	16.163	16.5596	16.3236	16.1277	0.138588	0.596021	-0.276375	0.47222	-0.0847269	0.810023
Q9UMF0	7087	intercellular adhesion molecule 5	ICAM5		17.7511	17.9052	17.7489	17.513	17.7173	17.5293	17.9537	17.3998	17.6441	17.4761	0	17.797	0	17.5615	0	17.7203	0.0904801	0.667106	0.0795554	0.81818
Q9UMN6	9757	lysine methyltransferase 2B	KMT2B		14.8064	14.5344	14.5402	15.4787	14.874	14.8238	14.7402	14.593	13.7817	14.5848	14.7901	14.7269	14.649	14.5297	14.7239	14.7376	0.369026	0.247278	0.0821612	0.90031	-0.189202	0.654221
Q9UMR2	11269	DEAD-box helicase 19B	DDX19B		16.0373	16.0822	16.0506	16.0823	16.0427	16.0336	16.0354	16.1011	15.9871	16.028	15.9675	16.087	16.0006	16.0429	15.9538	16.0817	0.0457103	0.270021	0.00991808	0.907301	-0.00234353	0.974854
Q9UMR5;Q9UMR5-2;Q9UMR5-3	9374	palmitoyl-protein thioesterase 2	PPT2	62	16.9922	16.6498	17.0729	16.9334	16.9545	16.9036	16.8515	16.8532	17.3126	17.3501	17.4069	17.3994	17.5435	17.7419	17.6059	17.7274	-0.455183	0.000587829	0.021419	0.924561	-0.287398	0.0231167
Q9UMS0;Q9UMS0-3	27247	NFU1 iron-sulfur cluster scaffold	NFU1		16.694	16.5526	16.6742	16.6517	16.4799	16.5782	16.5561	16.3878	16.863	16.9094	16.871	16.8828	16.8882	17.0388	16.9653	16.921	-0.238396	0.00122032	0.142631	0.0975195	-0.0717954	0.315602
Q9UMS4	27339	pre-mRNA processing factor 19	PRPF19	3040	17.7486	17.7749	17.7861	17.7723	17.7622	17.7486	17.7283	17.7696	17.6731	17.6991	17.6562	17.6389	17.5899	17.7077	17.6244	17.6399	0.103647	0.00232955	0.0182858	0.718268	0.026324	0.462091
Q9UMX0	29979	ubiquilin 1	UBQLN1	4141	17.0596	17.0449	16.9527	17.0096	16.9593	16.9308	16.9272	17.01	16.918	17.0128	16.8708	16.9324	16.8244	16.8456	16.8211	16.7986	0.0831918	0.0520328	0.0598602	0.327893	0.111076	0.0269392
Q9UMX5	29937	neudesin neurotrophic factor	NENF		15.1744	14.9587	14.6157	14.8576	14.4476	14.9572	14.9195	14.9749	15.3264	15.374	15.3129	15.3107	15.5561	15.5212	15.5154	15.3116	-0.429385	0.0193917	0.0768193	0.815231	-0.145092	0.500394
Q9UMY1	51406	nucleolar protein 7	NOL7		15.6311	15.7458	15.878	15.7097	15.5657	15.7308	15.6994	15.7153	15.8875	15.8507	15.7458	15.9232	15.8019	15.9349	15.9856	15.7964	-0.110655	0.19103	0.0633418	0.656009	-0.0278917	0.820442
Q9UMY4;Q9UMY4-1	29934	sorting nexin 12	SNX12		17.3228	17.3466	17.2147	17.331	17.2673	17.3365	17.3471	17.3641	17.2181	17.3098	17.2739	17.2758	17.2088	17.136	17.0902	17.1181	0.0343727	0.475074	-0.024984	0.765739	0.131155	0.020871
Q9UMZ2-3;Q9UMZ2-4;Q9UMZ2-6;Q9UMZ2-7;Q9UMZ2-8;Q9UMZ2-9	11276	synergin gamma	SYNRG		15.7575	15.6972	15.6239	15.722	15.7442	15.6884	15.6486	15.6577	15.6095	15.6652	15.5962	15.6423	15.6216	15.5884	15.5289	15.6554	0.0718586	0.114994	0.015441	0.867417	0.0296944	0.615328
Q9UN36-2	57447	NDRG family member 2	NDRG2		15.4507	15.5509	15.5381	15.6077	15.4065	15.4792	15.4754	15.5404	15.4374	15.4904	15.4545	15.5899	15.4244	15.3542	15.3456	15.208	0.0438246	0.537011	0.0614855	0.578279	0.159992	0.0458571
Q9UN37	27183	vacuolar protein sorting 4 homolog A	VPS4A	4144	15.4398	15.3876	15.3892	15.4547	15.3638	15.421	15.4176	15.457	15.3517	15.342	15.4022	15.3646	15.3878	15.3003	15.4019	15.3195	0.0526862	0.151981	0.00295817	0.971166	0.0127633	0.808485
Q9UN71	8641	protocadherin gamma subfamily B, 4	PCDHGB4		14.9235	14.8595	14.9049	14.8252	15.264	15.0678	15.115	14.9237	14.3562	14.394	14.4432	14.6268	14.5967	14.4734	14.5945	14.4265	0.423209	0.000729878	-0.214397	0.132956	-0.0677281	0.600899
Q9UN72	56141	protocadherin alpha 7	PCDHA7		14.6513	14.558	14.9176	15.1559	15.1342	15.3712	15.2036	15.3831	15.1205	15.5583	15.1686	15.4097	15.5739	15.4579	15.4892	15.7252	-0.49359	0.0124426	-0.452345	0.0827661	-0.247244	0.247122
Q9UN74	56144	protocadherin alpha 4	PCDHA4		14.3316	14.4113	14.4391	14.4923	15.0031	14.5753	14.2844	14.6394	14.705	14.6272	14.4452	14.6966	14.6267	14.565	14.6621	14.552	-0.199917	0.205993	-0.206952	0.377617	0.0170712	0.947326
Q9UN81					14.479	14.281	14.143	14.2493	14.1377	14.013	14.414	14.3444	14.2143	14.4162	14.109	14.2724	14.4955	14.4904	14.6368	14.5198	0.0351198	0.808875	0.0607874	0.805452	-0.282681	0.0653079
Q9UN86	9908	G3BP stress granule assembly factor 2	G3BP2		17.4604	17.4461	17.4745	17.5204	17.5422	17.4711	17.5371	17.5938	17.4451	17.4285	17.4214	17.4222	17.4001	17.3939	17.3518	17.3487	0.0460599	0.149534	-0.0607299	0.182656	0.055662	0.130287
Q9UN86-2	9908	G3BP stress granule assembly factor 2	G3BP2		13.7794	0	13.9411	13.5414	13.1585	13.7073	0	13.335	0	14.2152	0	13.2911	13.6819	13.9732	13.6388	0			0.353704	0.55474
Q9UNA4	11201	DNA polymerase iota	POLI		13.2616	12.1083	0	12.7398	12.2621	0	12.5335	0	12.5992	13.1521	12.9723	12.7014	0	13.0482	0	13.0314	-0.152999	0.707443
Q9UNE7	10273	STIP1 homology and U-box containing protein 1	STUB1	4120	15.6705	15.6265	15.5914	15.7957	15.7612	15.7047	15.6904	15.729	15.8652	15.9413	15.9182	15.8911	15.864	15.8411	15.9059	15.8248	-0.232949	0.000419193	-0.0503075	0.537495	0.0450222	0.474036
Q9UNF0	11252	protein kinase C and casein kinase substrate in neurons 2	PACSIN2		16.7227	16.5809	16.5774	16.6545	16.5999	16.5984	16.5738	16.6474	16.7958	16.8281	16.8255	16.8609	16.6898	16.6302	16.6546	16.6265	-0.193691	0.000330446	0.0290022	0.678389	0.177291	0.00239265
Q9UNF0-2	11252	protein kinase C and casein kinase substrate in neurons 2	PACSIN2		15.5339	15.3379	15.4021	15.5069	15.5381	15.471	15.3791	15.4524	15.6581	15.4223	15.5975	15.6557	15.3667	15.6679	15.4275	15.2735	-0.138215	0.211325	-0.0149637	0.949658	0.149502	0.248166
Q9UNF1	10916	MAGE family member D2	MAGED2		15.2855	15.3642	15.3013	15.3256	15.2521	15.2116	15.1694	15.2868	15.5344	15.5359	15.545	15.5589	15.7142	15.6863	15.6205	15.738	-0.224413	6.65657e-05	0.0891749	0.102826	-0.146197	0.0046682
Q9UNH6;Q9UNH6-3	51375	sorting nexin 7	SNX7		0	0	13.4778	0	13.7664	13.5154	13.9133	13.7764	13.7956	13.8672	13.7124	14.0979	13.4217	14.088	14.1028	13.8114					0.0122806	0.975809
Q9UNH7	58533	sorting nexin 6	SNX6		17.0754	17.0734	17.168	17.198	17.1416	17.1161	17.1172	17.1619	17.1672	17.2167	17.1692	17.1989	17.1969	17.1816	17.1936	17.1834	-0.059303	0.0895945	-0.00551488	0.941273	-0.000880283	0.989758
Q9UNI6	11266	dual specificity phosphatase 12	DUSP12		14.5577	14.6756	14.5465	14.7606	14.483	14.6652	14.4094	14.7025	14.5195	14.3803	14.4713	14.4719	14.4872	14.4326	14.6655	14.386	0.174342	0.102172	0.070069	0.705086	-0.0320409	0.837728
Q9UNK0	9482	syntaxin 8	STX8	4130	16.0846	16.0463	16.0623	16.0752	16.0673	15.9985	16.0142	16.0598	16.0429	16.05	16.1181	16.0614	16.1141	16.0372	16.0768	16.1125	-0.00102028	0.975153	0.0321493	0.495207	-0.0170468	0.669918
Q9UNL2;Q9UNL2-2	6747	signal sequence receptor subunit 3	SSR3	4141	16.8297	16.6988	16.4103	16.6111	16.7429	16.527	16.6064	16.5766	16.6902	16.0988	16.5346	16.7191	17.0006	16.7443	16.9319	16.5046	0.126774	0.540706	0.0242662	0.954917	-0.284659	0.217217
Q9UNL4;Q9UNL4-2;Q9UNL4-3;Q9UNL4-4;Q9UNL4-5;Q9UNL4-6;Q9UNL4-7;Q9UNL4-8	51147	inhibitor of growth family member 4	ING4		15.1952	15.5608	15.21	15.3771	15.498	15.372	15.222	15.5325	15.0319	15.0608	15.2399	15.095	14.9127	15.1697	14.8526	13.9781	0.228857	0.413917	-0.0703248	0.90031	0.37865	0.235861
Q9UNM6	5719	proteasome 26S subunit, non-ATPase 13	PSMD13	3050	17.8437	17.6901	17.7198	17.7739	17.7399	17.7372	17.6539	17.7263	17.6538	17.7002	17.7446	17.7218	17.7086	17.7545	17.6713	17.7926	0.0517647	0.296803	0.0425412	0.595272	-0.0266969	0.685946
Q9UNN5	11124	Fas associated factor 1	FAF1		16.105	16.1134	16.0122	16.1216	16.0947	16.0941	16.0437	15.9947	16.0609	16.1398	16.0453	16.1422	16.089	15.8812	15.9059	15.7693	-0.00899006	0.917097	0.0312679	0.830435	0.185696	0.0386672
Q9UNP9	10450	peptidylprolyl isomerase E	PPIE	3040	14.5697	14.5522	14.6192	14.7567	14.6744	14.4995	14.4404	14.7168	14.3421	14.3852	14.5063	14.4823	14.3081	14.4019	14.0803	14.1362	0.195469	0.0852203	0.0416421	0.851019	0.197356	0.127875
Q9UNQ2	27292	DIM1 rRNA methyltransferase and ribosome maturation factor	DIMT1		14.6933	14.6053	14.8705	14.8213	14.7302	14.5159	14.4764	14.5813	15.0109	14.9723	14.9032	15.0997	15.0623	15.2849	15.3217	15.1463	-0.248936	0.0243666	0.171634	0.257155	-0.207269	0.0912509
Q9UNS2	8533	COP9 signalosome subunit 3	COPS3		15.9451	15.9778	15.8918	15.9421	16.0104	15.9797	16.0032	16.0016	15.954	16.0208	16.0015	15.9949	15.9595	15.9755	15.9803	15.9101	-0.053628	0.0554557	-0.0595349	0.126151	0.036481	0.253501
Q9UNW1	9562	multiple inositol-polyphosphate phosphatase 1	MINPP1	562	15.6803	15.7632	15.6542	15.6308	15.6176	15.6301	15.6457	15.7102	15.5521	15.5822	15.5163	15.6904	15.5828	15.3963	15.5564	15.6348	0.0968606	0.165048	0.0312186	0.814413	0.0426943	0.644142
Q9UNW9	4858	NOVA alternative splicing regulator 2	NOVA2		18.0635	18.1101	18.0388	18.1731	18.137	18.1022	18.082	18.1201	18.0308	18.1151	18.0482	18.1089	18.0889	18.0319	18.0657	17.9866	0.0206279	0.649083	-0.0139451	0.872992	0.0324645	0.546983
Q9UNX3	51121	ribosomal protein L26 like 1	RPL26L1	3010	14.4393	14.0512	14.2329	14.3265	14.0519	14.2957	14.4988	14.1101	14.1904	14.845	14.1936	14.4277	14.4216	14.1115	14.2901	14.5707	-0.15171	0.495567	0.0233432	0.960981	0.0656869	0.835807
Q9UNX4	10885	WD repeat domain 3	WDR3	3008	15.1387	15.1622	15.1775	15.1636	15.2599	15.2245	15.1134	15.1862	15.3133	15.4028	15.4034	15.419	15.5752	15.551	15.4523	15.5984	-0.22411	0.000452226	-0.0354909	0.673361	-0.159646	0.0105392
Q9UNZ2;Q9UNZ2-5	55968	NSFL1 cofactor	NSFL1C	4141	16.3946	16.388	16.3428	16.4019	16.3832	16.3883	16.3686	16.4869	16.2418	16.3227	16.289	16.3263	16.1918	16.2148	16.141	16.1596	0.0868485	0.0281078	-0.0249668	0.706347	0.118166	0.01256
Q9UNZ5	28974	chromosome 19 open reading frame 53	C19orf53		14.564	14.7782	14.619	14.7375	14.7509	14.7533	14.6293	14.7986	14.6547	14.4339	14.577	14.7944	14.9157	14.6531	14.7195	14.7072	0.0596776	0.604643	-0.0583279	0.76525	-0.133868	0.293079
Q9UP38	8321	frizzled class receptor 1	FZD1	4310	14.7209	15.0404	14.5624	14.8161	14.5746	14.6782	14.4527	14.555	14.4553	14.5502	14.4849	14.691	14.4032	14.0051	14.2039	14.2296	0.239586	0.091863	0.219846	0.281375	0.334919	0.0439638
Q9UP83;Q9UP83-2;Q9UP83-3	10466	component of oligomeric golgi complex 5	COG5		14.2106	14.4888	14.238	14.0727	14.0938	14.2411	14.052	14.2141	14.1318	14.2942	14.2066	14.2167	14.0417	14.2671	13.974	14.2516	0.0401438	0.763871	0.102267	0.609382	0.0787874	0.619592
Q9UP95;Q9UP95-5;Q9UP95-6	6560	solute carrier family 12 member 4	SLC12A4		15.4786	14.9513	15.4613	15.4425	15.4472	15.2645	15.2377	15.4171	15.643	15.2794	15.5435	15.5316	15.6759	15.6182	15.8948	15.3887	-0.165965	0.368271	-0.00820335	0.984732	-0.145009	0.523377
Q9UPA5	8927	bassoon presynaptic cytomatrix protein	BSN		12.8837	12.9007	13.0857	12.963	12.9769	12.9931	12.8297	12.8551	13.0807	13.1593	12.9853	13.1737	12.7065	13.0398	13.0723	13.0005	-0.141478	0.19059	0.0445631	0.83046	0.144999	0.2524
Q9UPM8	23431	adaptor related protein complex 4 subunit epsilon 1	AP4E1	4142	13.4147	14.2189	13.7773	13.9928	0	0	14.773	14.1992	0	13.8435	14.0675	0	14.0143	0	14.1175	0
Q9UPN3	23499	microtubule actin crosslinking factor 1	MACF1		15.871	15.8179	15.8682	15.9149	15.8561	15.8117	15.7432	15.8308	15.9079	15.918	15.9188	15.8861	15.8883	15.8787	15.8979	15.8485	-0.0396745	0.22291	0.0575748	0.21521	0.0293279	0.464324
Q9UPN6	22828	SR-related CTD associated factor 8	SCAF8		15.256	15.4322	15.2581	15.2669	15.2686	15.2544	15.234	15.3275	15.255	15.2877	15.307	15.1846	15.2624	15.2595	15.2449	15.2955	0.0447266	0.411716	0.0322025	0.731974	-0.00698005	0.936038
Q9UPN7	22870	protein phosphatase 6 regulatory subunit 1	PPP6R1		14.8678	15.0378	14.7029	14.9136	14.8881	14.9597	14.8832	14.888	14.9378	15.1902	15.1229	15.0828	15.0215	15.1115	15.1078	15.1755	-0.202896	0.0317529	-0.0242145	0.898133	-0.0206289	0.88393
Q9UPN9	51592	tripartite motif containing 33	TRIM33		15.5037	15.5449	15.4968	15.5329	15.4161	15.4379	15.4303	15.3173	15.2419	15.4345	15.3203	15.2372	15.25	15.3706	15.305	15.3561	0.211089	0.00228971	0.119206	0.155516	-0.0119186	0.897415
Q9UPN9-2	51592	tripartite motif containing 33	TRIM33		14.6766	14.8468	14.7113	14.7773	14.6734	14.5187	14.8073	14.593	14.4341	14.3006	14.5121	14.4446	14.3871	14.3464	14.2674	13.9794	0.33015	0.0111812	0.104903	0.591924	0.177785	0.201452
Q9UPP1;Q9UPP1-2;Q9UPP1-3;Q9UPP1-4	23133	PHD finger protein 8	PHF8		15.2749	15.3443	15.3813	15.4318	15.473	15.3002	15.3648	15.5496	15.3563	15.3585	15.243	15.2498	15.33	15.2307	15.1974	14.9952	0.0561915	0.581116	-0.0637882	0.705574	0.113588	0.318922
Q9UPP2	440073	IQ motif and Sec7 domain ArfGEF 3	IQSEC3	4144	12.7711	12.9997	12.7423	12.9363	13.2314	12.9738	0	12.6755	0	12.9849	13.0543	12.3129	12.5593	13.0417	12.7052	12.4189	0.0783086	0.8051	-0.0978734	0.866689	0.102743	0.800368
Q9UPQ0;Q9UPQ0-10;Q9UPQ0-2;Q9UPQ0-4	22998	LIM and calponin homology domains 1	LIMCH1		14.4061	0	14.3804	14.0264	14.2997	14.326	14.1165	14.04	13.9411	14.1999	14.4794	14.34	13.8852	14.5907	0	14.3137	0.0308954	0.912023	0.0753954	0.881974	-0.0231115	0.954952
Q9UPQ3-2	116987	ArfGAP with GTPase domain, ankyrin repeat and PH domain 1	AGAP1	4144	15.8096	15.7617	15.7961	15.8964	15.7678	15.8815	15.7129	15.9095	15.521	15.526	15.5327	15.5141	15.2788	15.2876	15.3287	15.2741	0.292511	0.000116261	-0.0019845	0.987423	0.231144	0.00251247
Q9UPQ9;Q9UPQ9-1	23112	trinucleotide repeat containing adaptor 6B	TNRC6B		13.3306	13.1597	13.1537	13.3035	13.4754	13.3884	13.1197	13.3301	13.0985	13.3734	13.3087	13.3487	13.178	13.0874	13.126	13.1089	-0.0454599	0.690316	-0.0915376	0.595272	0.15723	0.200873
Q9UPR0	23228	phospholipase C like 2	PLCL2		15.6723	15.6005	15.5942	15.7283	15.6398	15.6448	15.5465	15.7	15.4519	15.5122	15.4648	15.4456	15.4014	15.416	15.3261	15.3269	0.180162	0.00245755	0.016021	0.879058	0.101045	0.08854
Q9UPR3	23381	SMG5 nonsense mediated mRNA decay factor	SMG5	3015	13.7593	13.776	13.837	13.4732	13.5077	13.673	13.7428	13.8403	13.8206	13.8256	13.7489	13.8161	13.9489	13.7231	13.7081	13.9771	-0.0913975	0.478879	0.0204496	0.940698	-0.036552	0.843476
Q9UPR5	6543	solute carrier family 8 member A2	SLC8A2	4020	15.0453	14.9138	15.0279	14.935	15.0409	15.0064	14.8403	14.9143	14.9151	14.9263	14.8501	14.8415	15.0051	15.1557	15.0468	15.0109	0.0972318	0.145858	0.0300284	0.812475	-0.171389	0.0314202
Q9UPT5;Q9UPT5-1;Q9UPT5-2;Q9UPT5-5;Q9UPT5-6	23265	exocyst complex component 7	EXOC7	4910	16.1599	16.0828	16.2273	16.2413	16.2242	16.2447	16.137	16.1891	16.1427	16.202	16.157	16.1718	16.1652	16.1518	16.1979	16.2033	0.00943938	0.852557	-0.0209133	0.804038	-0.0111517	0.86985
Q9UPT6	23162	mitogen-activated protein kinase 8 interacting protein 3	MAPK8IP3	4010	14.9246	14.9078	15.0073	15.0611	14.9994	15.078	14.9442	15.0731	15.0199	15.0609	15.0671	15.0125	15.0446	15.0651	15.0609	14.9844	-0.0649245	0.204742	-0.0484996	0.556855	0.0013456	0.989308
Q9UPT8	23211	zinc finger CCCH-type containing 4	ZC3H4		14.6042	14.6046	14.4346	14.5641	14.5541	14.4648	14.4125	14.5096	14.3498	14.3872	14.3695	14.304	14.1331	14.2052	14.1819	14.0965	0.199233	0.00244712	0.0666167	0.43914	0.198463	0.00685747
Q9UPT9;Q9UPT9-2	23326	ubiquitin specific peptidase 22	USP22		14.4225	14.3619	14.251	14.2897	14.5834	14.3957	14.2383	14.3373	14.1284	14.2726	14.1344	14.2418	14.0864	14.1707	14.105	14.0783	0.136967	0.123216	-0.0574096	0.710115	0.0841899	0.436438
Q9UPU3	22986	sortilin related VPS10 domain containing receptor 3	SORCS3		14.5245	0	14.5805	0	15.2417	15.0487	15.0471	14.2284	0	0	14.8575	0	0	14.7251	14.7856	15.0331
Q9UPU5	23358	ubiquitin specific peptidase 24	USP24		15.2634	15.2252	15.1403	15.1466	15.1915	15.2105	15.1568	15.192	14.9214	15.0323	15.0327	15.0279	14.918	14.9383	14.9766	15.0132	0.190287	0.000764392	0.0061583	0.949499	0.0420396	0.449473
Q9UPU7;Q9UPU7-2;Q9UPU7-3	23102	TBC1 domain family member 2B	TBC1D2B		13.4844	0	13.2709	0	0	13.1002	0	13.2601	13.5856	13.337	13.5031	13.5251	13.4907	13.3922	13.2525	0					0.109225	0.487243
Q9UPV9	22906	trafficking kinesin protein 1	TRAK1		14.865	14.2457	14.6468	14.6655	14.4321	14.4605	14.4262	14.6358	14.4182	14.4223	14.4297	14.4436	14.4769	14.4578	14.6074	14.451	0.17729	0.197519	0.117098	0.602955	-0.0698192	0.711785
Q9UPW0;Q9UPW0-2	22887	forkhead box J3	FOXJ3		13.1569	0	0	13.7323	13.2952	13.3073	0	13.9431	0	12.4418	13.1881	13.3042	12.8607	12.6465	12.9109	12.7986					0.173839	0.723182
Q9UPW5	23287	ATP/GTP binding carboxypeptidase 1	AGTPBP1		15.0056	14.9727	14.9696	15.0684	15.0178	14.9648	15	15.0363	14.9406	14.8467	14.9514	14.9446	14.862	14.9683	14.8969	14.919	0.0832611	0.0504037	-0.000627339	0.994912	0.00928542	0.886084
Q9UPW8	23025	unc-13 homolog A	UNC13A		13.218	13.1689	13.0882	13.4593	13.4727	13.366	13.395	13.695	13.5748	13.7732	13.4407	13.5282	13.4648	13.4279	13.1201	13.6395	-0.345627	0.0389712	-0.248606	0.293096	0.166128	0.395966
Q9UPX8;Q9UPX8-1	22941	SH3 and multiple ankyrin repeat domains 2	SHANK2		17.7172	0	17.63	17.7132	17.7766	0	18.2443	17.9842	17.7879	17.5863	16.7557	16.7275	16.3217	17.3431	17.4711	0	0.472466	0.326123	-0.314866	0.720099	0.16904	0.80048
Q9UPY3	23405	dicer 1, ribonuclease III	DICER1		15.4373	15.3035	15.3478	15.3436	15.3367	15.3507	15.2681	15.4212	15.4574	15.4506	15.4845	15.4619	15.5107	15.4788	15.5137	15.4923	-0.105534	0.017646	0.0138567	0.871458	-0.0353204	0.496196
Q9UPY5	23657	solute carrier family 7 member 11	SLC7A11		0	0	11.8155	0	0	0	0	0	0	12.8488	0	0	0	11.6961	0	12.7039
Q9UPY6	10810	WASP family member 3	WASF3	4520	16.2681	16.3234	16.1344	16.2246	16.2096	16.3406	16.2635	16.3827	16.364	16.5515	16.3935	16.39	16.302	16.2844	16.3884	16.047	-0.187104	0.0594635	-0.0614713	0.716164	0.169294	0.130821
Q9UPY8	22924	microtubule associated protein RP/EB family member 3	MAPRE3		17.5482	17.5091	17.5317	17.6044	17.5543	17.5366	17.6082	17.5821	17.5135	17.5292	17.5528	17.517	17.4679	17.3781	17.4303	17.4261	0.0202184	0.539672	-0.0219688	0.686963	0.102528	0.0100447
Q9UPY8-2	22924	microtubule associated protein RP/EB family member 3	MAPRE3		17.5899	17.4238	17.447	17.7923	17.8372	17.6746	17.6029	17.7969	17.742	17.6918	17.6868	17.7576	17.7422	17.6801	17.4234	17.4826	-0.156324	0.200402	-0.164648	0.361949	0.137491	0.346486
Q9UPZ6	221981	thrombospondin type 1 domain containing 7A	THSD7A		15.4953	15.3628	15.4671	15.3608	15.4715	15.404	15.3461	15.5064	15.0266	15.3629	15.328	15.2509	15.0965	15.3297	15.1416	15.1328	0.179405	0.0779903	-0.0104931	0.962333	0.0669568	0.606662
Q9UQ03-2	10391	coronin 2B	CORO2B		16.1225	16.1118	16.0281	16.119	16.1553	16.084	16.1597	16.1393	15.9975	16.012	16.0573	16.0848	15.98	15.9962	15.9354	16.0419	0.0574021	0.147535	-0.0392071	0.536547	0.049565	0.286044
Q9UQ13	8036	SHOC2 leucine rich repeat scaffold protein	SHOC2		15.925	15.7462	15.8613	15.9978	16.0377	15.9329	15.9661	15.9865	15.9759	15.9895	15.9938	15.9371	15.9189	15.8846	15.904	15.811	-0.0915191	0.135776	-0.0982501	0.264843	0.0944607	0.180985
Q9UQ16-2;Q9UQ16-3	26052	dynamin 3	DNM3	4144	15.9522	15.8251	15.8941	16.0007	15.9682	15.9197	15.9209	15.9421	15.697	15.7352	15.8094	15.7495	15.6471	15.6673	15.7713	15.6716	0.170248	0.00379219	-0.0196893	0.844819	0.0584455	0.340278
Q9UQ26	9699	regulating synaptic membrane exocytosis 2	RIMS2		14.357	14.3107	14.4771	14.3888	14.5098	14.4964	14.2768	14.5602	14.6096	14.486	14.3586	14.6949	14.3343	14.4202	14.2673	14.4288	-0.153844	0.144469	-0.0773854	0.660906	0.174621	0.150552
Q9UQ35	23524	serine/arginine repetitive matrix 2	SRRM2		15.9328	15.9274	15.9581	15.9452	15.8515	15.8655	15.728	15.9055	15.8481	15.8515	15.8352	15.8219	15.9657	15.9503	15.9381	15.8811	0.101705	0.0211087	0.103265	0.083465	-0.0946168	0.0538081
Q9UQ80	5036	proliferation-associated 2G4	PA2G4		17.6777	17.6421	17.6292	17.719	17.7118	17.6907	17.6739	17.7421	17.7162	17.7319	17.6587	17.7229	17.6979	17.636	17.6566	17.6345	-0.0404234	0.20622	-0.0376064	0.442062	0.0511739	0.165884
Q9UQ90	6687	SPG7 matrix AAA peptidase subunit, paraplegin	SPG7		15.1318	15.2406	15.1498	15.1729	15.2688	15.2311	15.1727	15.1236	15.3141	15.3445	15.4376	15.3733	15.4985	15.4589	15.5328	15.3245	-0.1936	0.00612015	-0.0252634	0.83677	-0.0863016	0.243881
Q9UQB3	1501	catenin delta 2	CTNND2		16.0339	16.1194	15.9757	16.0524	16.1566	16.1175	16.0978	16.1031	15.8835	16.0369	15.9397	15.9742	15.862	15.8999	15.8473	15.8644	0.0867871	0.0594277	-0.0733702	0.257155	0.0901732	0.0854945
Q9UQB8;Q9UQB8-2;Q9UQB8-3;Q9UQB8-4;Q9UQB8-5	10458	BAR/IMD domain containing adaptor protein 2	BAIAP2	4520	15.5693	15.6109	15.546	15.552	15.5037	15.5692	15.4723	15.5511	15.5845	15.6907	15.6761	15.5177	15.6258	15.659	15.5762	15.7138	-0.0476778	0.387404	0.0455079	0.608552	-0.0264501	0.723182
Q9UQC2	9846	GRB2 associated binding protein 2	GAB2	4380	14.3519	14.4345	14.256	14.5751	14.6982	14.5975	14.3791	14.5917	14.3754	14.2654	14.1618	14.1601	14.3498	14.2349	14.2272	13.9707	0.163706	0.203805	-0.162212	0.403221	0.0450435	0.807697
Q9UQE7	9126	structural maintenance of chromosomes 3	SMC3	4110	15.6784	15.6729	15.6234	15.6233	15.6514	15.6108	15.5373	15.6212	15.4934	15.4813	15.549	15.4513	15.5105	15.5236	15.5206	15.5437	0.155738	0.000449421	0.0443281	0.38664	-0.0308331	0.466017
Q9UQF2	9479	mitogen-activated protein kinase 8 interacting protein 1	MAPK8IP1	4010	14.6718	14.244	14.4794	14.5377	14.3874	14.4391	14.0996	14.0927	14.8684	14.8969	14.8962	14.6986	15.19	15.277	15.2545	15.1047	-0.356809	0.0147124	0.228503	0.24485	-0.366513	0.0259634
Q9UQL6;Q9UQL6-3	10014	histone deacetylase 5	HDAC5		13.6179	13.5422	13.7852	13.68	13.3642	13.4861	13.591	13.4503	13.8374	13.664	13.697	13.7773	13.6067	13.4259	13.3823	13.3316	-0.0876255	0.367173	0.183385	0.180194	0.307305	0.01087
Q9UQN3	25978	charged multivesicular body protein 2B	CHMP2B	4144	15.3575	15.401	15.3278	15.4997	15.5085	15.4858	15.3388	15.568	15.775	15.8529	15.7758	15.863	15.888	15.8641	15.7924	15.8593	-0.420202	3.35086e-05	-0.0787856	0.43579	-0.0342676	0.704894
Q9UQR0	10389	Scm polycomb group protein like 2	SCML2		14.8209	14.7164	14.9412	14.9672	14.8906	14.6003	14.6486	14.7994	14.9076	14.9434	14.921	14.9226	14.9681	15.0564	15.0024	15.1887	-0.0622252	0.540139	0.126676	0.378925	-0.130273	0.251206
Q9UQR1	7707	zinc finger protein 148	ZNF148		13.3798	13.3321	13.3819	13.7059	13.5416	13.4232	12.5171	13.5463	12.9508	12.8745	12.5205	13.2295	13.4995	13.0909	13.6343	13.2715	0.556105	0.0775611	0.192859	0.722082	-0.480247	0.180761
Q9Y216	9108	myotubularin related protein 7	MTMR7	51	14.3242	14.2881	14.4522	14.4775	14.4568	14.3564	14.3426	14.5548	14.2584	14.4979	14.4291	14.4793	14.5493	14.4275	14.5018	14.4521	-0.0306795	0.74726	-0.0421299	0.796537	-0.0664817	0.55063
Q9Y217	9107	myotubularin related protein 6	MTMR6	51	15.5583	15.4401	15.5229	15.3434	15.5375	15.6026	15.5103	15.3826	15.6402	15.7597	15.6948	15.6425	15.6958	15.7079	15.6969	15.7144	-0.218111	0.00517619	-0.0420704	0.729907	-0.0194344	0.852061
Q9Y219;Q9Y219-2	3714	jagged canonical Notch ligand 2	JAG2	4330	14.428	14.5121	14.4474	14.4616	14.1268	14.6575	14.0242	0	14.5009	14.9082	14.7089	14.4545	14.7452	14.7906	14.7022	14.7073	-0.180855	0.311937	0.192749	0.527404	-0.0932111	0.69667
Q9Y221	51388	nucleolar pre-rRNA processing protein NIP7	NIP7		14.9695	14.9251	14.9435	15.0327	14.835	14.9303	14.9693	14.8232	15.1489	15.2317	15.1527	15.1649	15.2019	15.2238	15.235	15.1918	-0.206887	0.00047971	0.0782465	0.237071	-0.0385362	0.50046
Q9Y223;Q9Y223-2	10020	glucosamine (UDP-N-acetyl)-2-epimerase/N-acetylmannosamine kinase	GNE	520	14.263	14.0418	14.134	14.2047	14.2867	14.0661	14.2111	14.2485	14.2453	14.202	14.1893	14.1466	14.2169	14.2539	14.2051	14.2326	-0.0348905	0.633057	-0.0421962	0.723949	-0.0313044	0.743053
Q9Y224	51637	RNA transcription, translation and transport factor	RTRAF		16.0377	15.9666	15.8338	15.913	15.9162	15.9412	15.902	15.9613	15.8461	15.8665	15.8131	15.8119	15.74	15.7145	15.7064	15.6998	0.103404	0.0302286	0.00763786	0.939472	0.119191	0.0295782
Q9Y230	10856	RuvB like AAA ATPase 2	RUVBL2		17.104	17.1404	17.1079	17.1907	17.0948	17.1022	17.0618	17.1569	17.0932	17.0737	17.0602	17.1075	17.1086	17.1438	17.1158	17.091	0.0521003	0.0923492	0.031839	0.512143	-0.031169	0.400553
Q9Y232-2	9425	chromodomain Y like	CDYL		13.0011	0	13.4059	13.7629	13.363	0	0	13.6538	13.8103	13.6437	13.5298	13.6666	13.5786	13.6164	13.4566	13.5466	-0.272616	0.215809			0.113054	0.673913
Q9Y233;Q9Y233-2	10846	phosphodiesterase 10A	PDE10A	230	14.2714	14.0576	14.3077	14.9374	14.6398	14.5224	13.2589	14.3148	13.6657	0	13.4569	13.4254	14.5605	0	0	0	0.877543	0.0847119	0.209525	0.801076
Q9Y237;Q9Y237-2	5303	peptidylprolyl cis/trans isomerase, NIMA-interacting 4	PIN4		16.6959	16.5943	16.613	16.7804	16.716	16.7407	16.7687	16.6876	16.5067	16.4448	16.5762	16.5382	16.478	16.4394	16.4138	16.4517	0.154435	0.00821599	-0.0573377	0.493635	0.0707786	0.253977
Q9Y241	25994	HIG1 hypoxia inducible domain family member 1A	HIGD1A		16.4181	16.4465	16.3842	16.4942	16.3499	16.3757	15.6448	16.3505	16.7547	16.6561	16.777	16.9637	16.894	17.1858	16.9704	16.9306	-0.352143	0.0738413	0.255506	0.373501	-0.20731	0.373815
Q9Y243	10000	AKT serine/threonine kinase 3	AKT3	4010	15.2318	15.136	15.1618	15.1624	15.1653	15.2146	15.2477	15.1809	15.0013	15.0191	15.1224	15.0714	15.0451	15.1559	15.0499	15.1313	0.119474	0.0153131	-0.0291421	0.716043	-0.0420389	0.457268
Q9Y244	51371	proteasome maturation protein	POMP	3050	16.0682	18.3928	0	14.7074	0	0	15.6889	0	15.3396	14.3237	14.8835	0	0	14.757	14.5074	14.4676	1.54055	0.248782			0.271562	0.892311
Q9Y250;Q9Y250-2	11178	leucine zipper tumor suppressor 1	LZTS1		14.3305	13.852	14.1728	14.2575	14.556	13.9387	14.1165	14.1361	14.0994	13.9074	13.9586	13.9147	13.9308	14.0039	13.8528	13.514	0.183131	0.357493	-0.0336379	0.938659	0.144681	0.563768
Q9Y259	1120	choline kinase beta	CHKB	564	0	14.3121	0	13.9176	12.965	13.4277	14.5126	0	0	0	14.3241	13.584	14.0535	14.1063	14.207	0
Q9Y262	51386	eukaryotic translation initiation factor 3 subunit L	EIF3L		16.446	16.27	16.2723	16.3129	16.3803	16.343	16.2816	16.3497	16.3676	16.4006	16.3539	16.3542	16.3477	16.3418	16.3798	16.3847	-0.0437831	0.356189	-0.0133654	0.889823	0.00555657	0.941494
Q9Y263	9373	phospholipase A2 activating protein	PLAA	4141	16.543	16.536	16.4784	16.5198	16.595	16.5552	16.4948	16.5568	16.4236	16.5103	16.4633	16.4794	16.4325	16.4358	16.3785	16.4695	0.0501451	0.150536	-0.0311433	0.583473	0.0400951	0.331678
Q9Y265	8607	RuvB like AAA ATPase 1	RUVBL1	4310	17.648	17.6116	17.6471	17.6355	17.5868	17.6042	17.5863	17.6053	17.5604	17.557	17.5782	17.5969	17.6308	17.641	17.6378	17.5812	0.0624184	0.00355596	0.0399065	0.134648	-0.0495811	0.0272179
Q9Y266	10726	nuclear distribution C, dynein complex regulator	NUDC		16.0663	16.0355	15.9662	16.0608	16.0768	16.0931	15.9597	16.1559	15.8772	16.0043	15.9824	15.9346	15.8392	15.8235	15.8134	15.8204	0.0825946	0.119398	-0.0391448	0.658045	0.125513	0.0443077
Q9Y276	617	BCS1 homolog, ubiquinol-cytochrome c reductase complex chaperone	BCS1L		15.4759	15.2354	15.2864	15.2805	15.5136	15.4822	15.3066	15.3586	15.5942	15.4298	15.6319	15.6633	15.6057	15.6861	15.5288	15.686	-0.260235	0.0101727	-0.0957064	0.517869	-0.0468711	0.713486
Q9Y277	7419	voltage dependent anion channel 3	VDAC3	4020	18.3386	18.3167	18.3077	18.2782	18.4176	18.2838	18.2226	18.3442	18.4007	18.4018	18.4538	18.4367	18.4671	18.5871	18.5235	18.5662	-0.112949	0.0314697	-0.00673264	0.950603	-0.112725	0.0565422
Q9Y277-2	7419	voltage dependent anion channel 3	VDAC3	4020	14.4876	13.3181	13.4122	12.8885	13.8983	14.1368	13.8446	13.7935	14.8814	14.2682	13.9074	13.4699	13.6051	14.2566	13.8525	14.0005	-0.605154	0.186957	-0.391725	0.600407	0.20306	0.750522
Q9Y281	1073	cofilin 2	CFL2	4360	17.5565	17.6051	17.5073	17.5472	17.5948	17.5944	17.6048	17.6756	17.5915	17.6132	17.5046	17.5692	17.546	17.4646	17.5025	17.4973	-0.0155749	0.708373	-0.0633738	0.253515	0.067026	0.131475
Q9Y282;Q9Y282-3	51614	ERGIC and golgi 3	ERGIC3		14.1778	14.2117	14.2485	14.2296	14.2996	14.3015	14.096	14.1792	14.3677	14.5382	14.3091	14.4723	14.5393	14.447	14.5791	14.6815	-0.204908	0.0212456	-0.00214767	0.991865	-0.139901	0.150658
Q9Y284	51398	WD repeat domain 83 opposite strand	WDR83OS		0	0	13.2781	15.0445	15.2137	14.5431	0	14.8718	0	0	14.9677	13.9303	14.8032	13.9974	14.1526	14.8389
Q9Y285	2193	phenylalanyl-tRNA synthetase subunit alpha	FARSA	970	16.3309	16.2425	16.2863	16.3879	16.3856	16.369	16.2863	16.3517	16.3977	16.4259	16.4522	16.3901	16.4503	16.4106	16.436	16.4486	-0.104571	0.0144164	-0.0362662	0.576367	-0.0199103	0.715973
Q9Y287	9445	integral membrane protein 2B	ITM2B		16.0655	15.9907	16.1456	16.233	16.0861	15.8501	16.1294	16.0156	16.5039	16.4536	16.6217	16.5372	16.4118	16.5198	16.5399	16.3649	-0.420394	0.000476014	0.0883998	0.556855	0.0700074	0.557096
Q9Y289	8884	solute carrier family 5 member 6	SLC5A6	4977	16.0078	15.8295	15.8111	15.9437	15.8886	15.6512	15.7256	15.6534	15.495	15.9936	16.0006	15.6107	16.1806	16.0065	16.1064	15.8554	0.123063	0.449923	0.168264	0.499881	-0.262299	0.151229
Q9Y291	51650	mitochondrial ribosomal protein S33	MRPS33		15.3864	15.5639	15.6415	15.5439	15.1755	15.1997	15.1608	15.2079	15.3816	15.6089	15.6985	15.7186	15.6902	15.8276	15.7465	15.8457	-0.0679788	0.499875	0.347952	0.0194782	-0.175593	0.117736
Q9Y294	25842	anti-silencing function 1A histone chaperone	ASF1A		13.064	11.703	12.9554	13.897	14.57	14.0364	13.8059	13.8412	14.0438	13.8001	13.7631	14.0384	14.0274	13.2377	13.0778	13.6518	-1.00649	0.0556157	-1.15851	0.112166	0.412647	0.520937
Q9Y295	4733	developmentally regulated GTP binding protein 1	DRG1		15.8729	15.9015	15.7747	15.7155	15.7846	15.8473	15.7823	15.8444	15.7506	15.9078	15.7805	15.8407	15.6985	15.8701	15.8092	15.8306	-0.0037545	0.96068	0.00149497	0.992376	0.0178003	0.859116
Q9Y296	51399	trafficking protein particle complex subunit 4	TRAPPC4		15.6827	15.5211	15.5277	15.6321	15.6653	15.5828	15.5556	15.7032	15.6954	15.7603	15.7901	15.7163	15.7934	15.8669	15.7639	15.7165	-0.14962	0.0224966	-0.0358356	0.74556	-0.0446592	0.57563
Q9Y2A7;Q9Y2A7-2	10787	NCK associated protein 1	NCKAP1	4810	15.8555	15.8282	15.7429	15.7572	15.8506	15.8484	15.7867	15.8416	15.7324	15.8641	15.8559	15.7916	15.6966	15.7216	15.6531	15.7195	-0.015037	0.758188	-0.0358209	0.628745	0.11331	0.0333595
Q9Y2B0	10330	canopy FGF signaling regulator 2	CNPY2		17.8325	17.6361	17.7426	17.7992	17.8114	17.6375	17.6894	17.7724	17.5142	17.5758	17.5976	17.6002	17.4717	17.4553	17.4091	17.3088	0.180664	0.0143883	0.0249585	0.856436	0.160713	0.0471994
Q9Y2B9	11142	cAMP-dependent protein kinase inhibitor gamma	PKIG		15.4201	15.3975	15.5876	15.5816	15.5981	15.4408	15.3247	15.5259	15.337	15.4407	15.1556	15.3393	15.3633	15.2389	15.2625	15.1484	0.178536	0.0863884	0.0243545	0.910156	0.0648974	0.62963
Q9Y2C4	9941	exo/endonuclease G	EXOG	4210	14.7206	14.9219	14.9216	14.9525	15.2898	14.8603	15.2978	15.0621	15.2226	15.2472	15.2212	15.3681	15.3253	15.43	15.3912	15.4649	-0.38562	0.00473622	-0.248351	0.148789	-0.13807	0.336615
Q9Y2D4	23233	exocyst complex component 6B	EXOC6B		15.4875	15.504	15.5225	15.5822	15.5097	15.5071	15.5475	15.5457	15.4184	15.3384	15.4579	15.4934	15.3721	15.432	15.4231	15.408	0.0970109	0.0241884	-0.0034837	0.970491	0.0182095	0.749624
Q9Y2D5;Q9Y2D5-5	445815	PALM2 and AKAP2 fusion	PALM2AKAP2		14.9415	14.7214	14.5229	14.5397	14.4475	14.6029	14.5155	14.3805	14.7434	14.7131	14.9161	14.6393	14.7931	14.857	14.9725	14.8415	-0.07164	0.583414	0.194762	0.276839	-0.113025	0.457609
Q9Y2D9	22834	zinc finger protein 652	ZNF652		15.0707	0	14.6657	0	0	14.4976	14.2375	0	0	0	0	14.275	13.7544	0	0	14.355
Q9Y2E4	22982	disco interacting protein 2 homolog C	DIP2C		14.9856	14.7664	14.8407	14.8343	14.8372	14.9481	14.9789	14.7984	14.6824	14.9585	14.853	14.7191	14.7656	14.7215	14.7253	14.8154	0.05351	0.565493	-0.0338857	0.844172	0.046319	0.699911
Q9Y2E5;Q9Y2E5-2	23324	mannosidase alpha class 2B member 2	MAN2B2	511	15.4927	15.1623	15.2882	15.2227	15.3436	15.3316	15.26	15.2967	15.4237	15.3509	15.2756	15.3177	15.2822	15.4424	15.5253	15.3644	-0.0504872	0.605795	-0.0164833	0.93521	-0.0616054	0.605784
Q9Y2E6	23220	deltex E3 ubiquitin ligase 4	DTX4	4330	0	16.4824	0	16.7517	0	16.1594	0	0	16.1367	16.3855	0	0	0	16.6667	0	16.8501
Q9Y2G0	22979	EFR3 homolog B	EFR3B		15.3609	15.1549	15.2431	15.3605	15.3246	15.2451	15.0687	15.2978	15.1146	15.2244	15.2129	15.1741	15.1465	15.1716	15.1986	15.0803	0.0983576	0.22291	0.0458303	0.74818	0.0322622	0.778457
Q9Y2G3	23200	ATPase phospholipid transporting 11B (putative)	ATP11B		0	12.9202	0	0	0	12.9116	0	0	12.3469	13.6196	13.385	13.7219	0	0	13.7824	13.3804
Q9Y2G5	23275	protein O-fucosyltransferase 2	POFUT2	514	14.4207	13.9136	13.7596	13.8979	13.816	13.5401	13.7948	13.6609	13.9608	13.1441	13.6534	13.6212	13.9934	13.4319	13.6811	13.3228	0.403106	0.128109	0.295005	0.473987	-0.0124504	0.98038
Q9Y2G8	23341	DnaJ heat shock protein family (Hsp40) member C16	DNAJC16		14.3554	14.2205	14.3287	14.3967	14.1801	14.3512	14.2365	14.2584	14.4614	14.569	14.5894	14.7069	14.7527	14.7208	14.7281	14.7953	-0.256327	0.00215477	0.0688145	0.546486	-0.167536	0.0458458
Q9Y2H0;Q9Y2H0-3	22839	DLG associated protein 4	DLGAP4		14.9731	15.1354	15.0586	15.1316	15.1537	15.1474	15.0312	15.1095	14.5836	14.6333	14.6647	14.7401	14.4596	14.5825	14.4797	14.4304	0.419258	2.54818e-05	-0.0357706	0.753591	0.167371	0.0284633
Q9Y2H1	23012	serine/threonine kinase 38 like	STK38L		14.7208	14.7246	14.6393	14.8496	14.6948	14.6591	14.6127	14.7388	14.77	14.752	14.7994	14.8262	14.8702	14.7924	14.8237	14.901	-0.0533467	0.350044	0.0572122	0.523917	-0.0599181	0.376476
Q9Y2H2	22876	inositol polyphosphate-5-phosphatase F	INPP5F		15.4409	15.3264	15.4086	15.4814	15.4447	15.4203	15.2663	15.4921	15.4759	15.5387	15.5182	15.5345	15.6171	15.5456	15.5385	15.5977	-0.102551	0.0955324	0.00844866	0.94813	-0.0578616	0.437392
Q9Y2H5	22874	pleckstrin homology domain containing A6	PLEKHA6		14.8753	14.5168	14.8701	14.9035	14.7585	14.8965	14.8651	14.8726	14.8748	14.8821	14.9726	14.8596	14.8469	14.8419	14.828	14.6609	-0.105867	0.319593	-0.0567911	0.764764	0.102856	0.422926
Q9Y2H6;Q9Y2H6-2	22862	fibronectin type III domain containing 3A	FNDC3A		14.7575	14.8909	14.7444	14.55	14.7782	14.663	14.7539	14.5477	14.9602	14.9867	14.9639	14.9553	14.9546	15.0497	14.932	15.0846	-0.2308	0.0173986	0.0500011	0.760123	-0.0387305	0.762348
Q9Y2H9	22983	microtubule associated serine/threonine kinase 1	MAST1		15.1801	15.1031	15.1724	15.1641	15.2054	15.1892	15.0722	15.1144	14.8538	15.0175	15.0275	14.9368	14.9093	14.8851	14.8425	14.6658	0.196044	0.0138274	0.00964216	0.950956	0.13323	0.119462
Q9Y2I1	11188	nischarin	NISCH		14.3142	14.4301	14.304	14.4648	14.4417	14.2898	14.4653	14.5417	14.3893	14.4026	14.2894	14.337	14.2832	14.2117	14.157	14.3648	0.0237002	0.79131	-0.056329	0.687586	0.100398	0.291519
Q9Y2I7	200576	phosphoinositide kinase, FYVE-type zinc finger containing	PIKFYVE	562	14.1695	14.1969	14.2483	14.2832	14.3825	14.3851	14.1185	14.2288	14.0331	14.273	14.2933	14.3583	14.1217	14.2724	14.1985	14.3122	-0.0149673	0.899768	-0.0542179	0.772164	0.0132491	0.937389
Q9Y2I8;Q9Y2I8-2	22884	WD repeat domain 37	WDR37		16.2983	16.3637	16.1776	16.2484	16.2536	16.2251	16.1762	16.2365	16.0662	16.1064	16.1147	16.0668	15.9792	16.0638	16.0502	15.9427	0.183463	0.00216455	0.0491421	0.548405	0.0795693	0.176045
Q9Y2J0;Q9Y2J0-2	22895	rabphilin 3A	RPH3A		14.0381	14.09	14.177	14.2201	14.1706	14.0629	14.1326	13.9691	14.6038	14.6229	14.6113	14.6464	14.6713	14.7531	14.6148	14.4266	-0.489774	0.000101042	0.0474748	0.766622	0.00463127	0.978013
Q9Y2J2	23136	erythrocyte membrane protein band 4.1 like 3	EPB41L3	4530	17.1339	17.1062	17.1189	17.1816	17.2036	17.1718	17.0985	17.2149	17.0739	17.1081	17.1323	17.1124	17.0793	17.1167	17.0778	16.9644	0.0284194	0.545826	-0.0371201	0.615719	0.0471671	0.383186
Q9Y2J2-2	23136	erythrocyte membrane protein band 4.1 like 3	EPB41L3	4530	15.1524	15.3001	15.2192	15.349	15.3596	15.2274	15.2214	15.3441	15.0788	15.0866	14.981	15.0904	15.0314	15.0831	14.998	14.9316	0.195929	0.0082281	-0.0329518	0.792109	0.0482081	0.576392
Q9Y2J2-4	23136	erythrocyte membrane protein band 4.1 like 3	EPB41L3	4530	16.8925	17.4759	17.1461	16.952	17.4192	17.0819	17.4513	17.1161	16.8756	17.4114	17.2064	17.5653	17.4627	17.5799	17.3561	17.4075	-0.148073	0.512372	-0.150514	0.688585	-0.186847	0.486997
Q9Y2J4;Q9Y2J4-2;Q9Y2J4-4	51421	angiomotin like 2	AMOTL2		13.6208	13.869	13.9162	13.7619	13.8486	13.7158	13.4819	13.7377	13.36	13.5192	13.4049	13.121	12.9687	13.2506	12.9063	13.2617	0.440694	0.0090324	0.0959822	0.721973	0.254464	0.153349
Q9Y2K2;Q9Y2K2-7	23387	SIK family kinase 3	SIK3		14.1599	13.7952	13.9496	13.7972	14.0756	13.954	13.6918	13.6837	13.8752	13.9749	13.9014	13.8786	13.814	13.908	13.7935	14.0564	0.0179304	0.910072	0.0741973	0.767581	0.0145475	0.948995
Q9Y2K5;Q9Y2K5-2;Q9Y2K5-3	22864	R3H domain containing 2	R3HDM2		13.3164	13.0336	13.2147	13.4114	12.7112	13.3397	12.9693	13.5931	13.2884	0	13.442	13.4483	13.475	13.2518	13.4379	13.5055	-0.148857	0.556658	0.0906806	0.831928	-0.0246794	0.949759
Q9Y2K6	10868	ubiquitin specific peptidase 20	USP20		14.5501	14.2022	0	14.4802	14.5933	14.4416	14.3848	14.29	14.6779	14.7242	14.4317	14.5023	14.3783	0	14.2842	14.4651	-0.173155	0.233706	-0.0166164	0.958963	0.208157	0.21991
Q9Y2K7	22992	lysine demethylase 2A	KDM2A		13.7871	13.0163	15.1131	0	11.7227	12.8804	14.7311	0	12.512	0	13.999	15.1664	0	0	0	12.3889	0.0797244	0.962424	0.86077	0.746511
Q9Y2K9	9515	syntaxin binding protein 5L	STXBP5L		14.5759	14.1812	14.5598	14.2106	14.5901	14.7343	14.1581	14.5563	14.5071	14.8091	14.0429	14.8977	14.8714	14.09	14.7703	14.9522	-0.182312	0.574052	-0.127824	0.829072	-0.106778	0.808485
Q9Y2L1	22894	DIS3 homolog, exosome endoribonuclease and 3'-5' exoribonuclease	DIS3	3018	15.4956	15.4065	15.4938	15.5356	15.5186	15.4513	15.4022	15.4996	15.3292	15.3695	15.3505	15.385	15.4318	15.4181	15.4546	15.4897	0.12432	0.00623877	0.0149672	0.854266	-0.089981	0.059449
Q9Y2L5	22878	trafficking protein particle complex subunit 8	TRAPPC8		14.8953	14.7656	14.9212	14.7999	14.9431	14.809	14.7722	14.7769	14.8875	15.0497	14.8776	14.9386	15.0005	15.059	14.9742	15.0122	-0.0928677	0.164687	0.0201856	0.884071	-0.0731038	0.361442
Q9Y2L9;Q9Y2L9-2;Q9Y2L9-3	23143	leucine rich repeats and calponin homology domain containing 1	LRCH1		14.8069	14.8279	14.6449	14.9845	14.8165	14.6469	14.8184	14.7366	14.9314	15.1048	14.8995	15.0417	15.1606	14.9651	15.1969	14.9951	-0.178308	0.0945733	0.0614346	0.742691	-0.0850734	0.519948
Q9Y2M0;Q9Y2M0-2	22909	FANCD2 and FANCI associated nuclease 1	FAN1		0	0	0	0	12.1151	0	11.0483	0	12.979	0	0	0	0	0	0	0
Q9Y2P8	10171	RNA terminal phosphate cyclase like 1	RCL1	3008	15.2732	15.1335	15.1585	15.1066	15.0059	15.0686	14.9675	14.8837	15.2183	15.2526	15.2329	15.1977	15.3448	15.3317	15.4356	15.5338	-0.0574455	0.414703	0.186531	0.0623455	-0.186095	0.0254064
Q9Y2Q0-3	10396	ATPase phospholipid transporting 8A1	ATP8A1		16.3028	16.2917	16.2559	16.2977	16.2999	16.2285	16.3001	16.2479	16.5915	16.6367	16.5805	16.5826	16.6192	16.6496	16.6014	16.6605	-0.310756	2.68954e-07	0.0179247	0.706347	-0.0348832	0.274956
Q9Y2Q3	373156	glutathione S-transferase kappa 1	GSTK1	480	15.5596	15.5298	15.4555	15.469	15.3589	15.3087	15.27	15.3692	15.6395	15.8166	15.7062	15.8311	15.9378	16.0112	16.019	16.0004	-0.244884	0.000685708	0.176774	0.0367012	-0.243758	0.00261601
Q9Y2Q5	28956	late endosomal/lysosomal adaptor, MAPK and MTOR activator 2	LAMTOR2		16.616	16.4634	16.4268	16.6318	16.6188	16.5175	16.5998	16.5845	16.5802	16.6272	16.5814	16.6474	16.6659	16.7054	16.7386	16.7704	-0.0745449	0.219197	-0.0456668	0.652675	-0.111013	0.114146
Q9Y2Q9	28957	mitochondrial ribosomal protein S28	MRPS28		16.7379	16.8875	16.7766	16.8361	16.7093	16.6042	16.6852	16.5329	16.9127	16.9459	16.9374	17.0322	17.1718	17.2196	17.1444	17.1546	-0.147541	0.0168627	0.176585	0.0383992	-0.215547	0.00518983
Q9Y2R0	28958	cytochrome c oxidase assembly factor 3	COA3		15.8151	15.94	15.6208	16.0811	15.8968	15.5562	15.5061	15.8446	16.0743	16.1793	16.2862	16.2319	16.3837	16.2814	16.2413	16.298	-0.328665	0.0279404	0.163301	0.460345	-0.108193	0.55294
Q9Y2R4	11056	DExD-box helicase 52	DDX52		15.6063	15.3509	15.4776	15.5311	15.5691	15.2762	15.2316	15.3772	15.5349	15.5823	15.5434	15.5372	15.5503	15.7672	15.6578	15.7685	-0.0579992	0.59189	0.127942	0.405774	-0.136481	0.252977
Q9Y2R5	51373	mitochondrial ribosomal protein S17	MRPS17		16.2571	16.2491	16.0944	16.2635	16.017	16.0779	16.0212	16.1261	16.5799	16.3496	16.4192	16.4593	16.6394	16.7772	16.706	16.468	-0.235981	0.0154682	0.155497	0.235062	-0.19566	0.0659084
Q9Y2R9	51081	mitochondrial ribosomal protein S7	MRPS7		15.7759	15.7199	15.8767	15.8722	15.7196	15.631	15.6649	15.6355	16.0865	16.0353	16.0845	16.1135	16.2417	16.2148	16.3033	16.2213	-0.268784	9.7574e-05	0.148433	0.0378471	-0.165324	0.00803123
Q9Y2S6	51372	translation machinery associated 7 homolog	TMA7		16.7094	16.6794	16.4589	16.6722	16.5181	16.4779	16.3887	16.7622	16.5276	16.7092	16.725	16.5884	16.7091	16.3973	16.4682	16.5606	-0.00759801	0.957821	0.0932421	0.649678	0.103775	0.497049
Q9Y2S7	26073	DNA polymerase delta interacting protein 2	POLDIP2		15.3281	15.3162	15.4136	15.3561	15.3517	15.2882	15.3432	15.2449	15.6036	15.5043	15.4728	15.6215	15.7221	15.7236	15.6877	15.8587	-0.197069	0.00378805	0.0465073	0.637342	-0.197499	0.00927752
Q9Y2T2	26985	adaptor related protein complex 3 subunit mu 1	AP3M1	4142	16.5947	16.5852	16.5552	16.6394	16.6314	16.5976	16.6582	16.6253	16.6351	16.6967	16.7025	16.6925	16.6544	16.7195	16.7159	16.7481	-0.0881134	0.0105915	-0.0345306	0.489268	-0.0277679	0.479021
Q9Y2T4;Q9Y2T4-2;Q9Y2T4-3;Q9Y2T4-4	5522	protein phosphatase 2 regulatory subunit Bgamma	PPP2R2C	3015	15.7025	15.7969	15.8657	15.799	16.2677	16.1753	15.9706	16.3168	15.6649	16.1207	16.166	16.3964	15.7377	15.5674	15.6025	15.6424	-0.295971	0.0868909	-0.391574	0.106621	0.449497	0.028267
Q9Y2U5	10746	mitogen-activated protein kinase kinase kinase 2	MAP3K2	4010	0	0	0	0	0	0	0	0	13.848	13.5215	0	0	0	12.6751	0	0
Q9Y2U8	23592	LEM domain containing 3	LEMD3		14.8576	14.8326	14.7734	14.9134	14.6949	14.9018	14.7601	14.7864	14.8528	14.842	14.8958	14.8678	14.8818	15.087	14.964	15.0509	-0.0203511	0.784307	0.0584347	0.595272	-0.131338	0.0944394
Q9Y2V2	23589	calcium regulated heat stable protein 1	CARHSP1		17.9424	18.1099	18.0466	18.0659	17.9731	17.9178	17.8886	17.9845	17.4888	17.5181	17.406	17.4834	17.4426	17.4415	17.3983	17.3406	0.5671	3.74251e-07	0.100178	0.177064	0.0683434	0.260285
Q9Y2V7;Q9Y2V7-2	57511	component of oligomeric golgi complex 6	COG6		14.4511	13.6232	14.2486	13.6871	14.0291	14.0184	14.222	13.9808	14.4688	14.4681	14.6907	14.3942	14.5416	14.5492	14.6248	14.6233	-0.502938	0.0247899	-0.0600739	0.891414	-0.0792788	0.792484
Q9Y2W1	9967	thyroid hormone receptor associated protein 3	THRAP3		16.2086	16.2691	16.1733	16.2607	16.2131	16.2168	16.071	16.2852	16.0805	16.1146	16.0991	16.1034	16.1014	16.0448	15.9741	15.9621	0.128513	0.0325877	0.0313793	0.764343	0.0788282	0.243923
Q9Y2W2	51729	WW domain binding protein 11	WBP11	3040	15.8651	15.7631	15.6879	15.846	15.8028	15.7871	15.747	15.9072	15.5877	15.6455	15.6536	15.6732	15.5133	15.5277	15.5403	15.4257	0.150559	0.0172298	-0.0204792	0.865446	0.138264	0.0477071
Q9Y2W6	11022	tudor and KH domain containing	TDRKH		14.9042	14.9317	14.7785	14.8356	14.7939	14.8262	14.802	14.7565	15.0162	15.006	15.1373	14.9253	15.1248	15.2917	15.03	15.1182	-0.15872	0.0429707	0.0678152	0.585002	-0.119957	0.172099
Q9Y2X0-2;Q9Y2X0-3	10025	mediator complex subunit 16	MED16		14.4666	14.3644	14.3869	14.6645	15.0177	14.4142	14.3964	14.8542	14.3877	14.4846	14.6659	14.409	14.585	14.8307	14.3213	14.9766	-0.01621	0.950928	-0.20006	0.582056	-0.191598	0.486997
Q9Y2X3	51602	NOP58 ribonucleoprotein	NOP58	3008	16.6028	16.6506	16.648	16.6217	16.624	16.5239	16.5091	16.5291	16.5832	16.6247	16.5839	16.6091	16.7315	16.7074	16.7012	16.7278	0.0305617	0.312105	0.0842553	0.0538844	-0.116739	0.00395764
Q9Y2X7-3	28964	GIT ArfGAP 1	GIT1	4144	15.7744	15.7742	15.7586	15.7228	15.7747	15.7272	15.6844	15.8129	15.4745	15.6168	15.5723	15.5833	15.4954	15.4594	15.4162	15.4301	0.195786	0.000568251	0.00769832	0.937794	0.11143	0.0354667
Q9Y2X9;Q9Y2X9-2	23528	zinc finger protein 281	ZNF281		14.3671	14.6137	14.5542	14.3782	14.4874	14.4068	14.4052	14.258	14.5827	14.3855	14.5525	14.4195	14.3433	14.6924	14.6883	14.467	-0.00674646	0.961168	0.0889516	0.6612	-0.0627107	0.704382
Q9Y2Y0;Q9Y2Y0-2	23568	ADP ribosylation factor like GTPase 2 binding protein	ARL2BP		15.6147	15.6614	15.6449	15.6528	15.7414	15.7556	15.7576	15.6115	15.622	15.7591	15.655	15.6322	15.7025	15.6782	15.5904	15.645	-0.0236268	0.671511	-0.0730689	0.336912	0.0130776	0.867594
Q9Y2Y1	51728	RNA polymerase III subunit K	POLR3K	230	13.6338	0	13.8962	14.0089	13.39	13.9827	14	14.0088	14.0453	14.3104	13.7539	14.1698	0	0	13.6096	14.0062	-0.223543	0.420369	0.000941822	0.999339
Q9Y2Y9	51621	Kruppel like factor 13	KLF13		13.6048	0	0	0	0	0	0	0	0	0	13.5245	13.328	13.4095	13.5227	0	0
Q9Y2Z0	10910	SGT1 homolog, MIS12 kinetochore complex assembly cochaperone	SUGT1	4621	16.8309	16.8405	16.7325	16.8164	16.7438	16.7824	16.7684	16.7746	16.8364	16.8886	16.8601	16.8413	16.8565	16.8111	16.8586	16.803	-0.0515151	0.0975527	0.0377355	0.417522	0.0242911	0.530702
Q9Y2Z2-2;Q9Y2Z2-4;Q9Y2Z2-6	25821	mitochondrial tRNA translation optimization 1	MTO1		14.0619	14.5148	14.0774	13.7774	13.6076	13.9641	0	13.9514	14.5637	14.9486	15.1402	14.3926	14.5306	15.038	14.6297	15.0613	-0.653363	0.0280438	0.266845	0.590676	-0.0536367	0.904297
Q9Y2Z4	51067	tyrosyl-tRNA synthetase 2	YARS2	970	15.6702	15.5958	15.482	15.5621	15.5592	15.517	15.4595	15.6003	15.7675	15.7814	15.9153	15.815	15.8835	15.8861	15.8467	15.7539	-0.242253	0.00162801	0.0435202	0.69765	-0.0227515	0.804268
Q9Y2Z9;Q9Y2Z9-3	51004	coenzyme Q6, monooxygenase	COQ6	130	14.0253	13.7388	14.1086	13.9563	13.9189	13.9614	14.1236	14.021	14.2624	14.4339	14.5413	14.4	14.6691	14.6576	14.7271	14.6499	-0.452163	0.000617705	-0.0489964	0.801969	-0.266519	0.0323184
Q9Y303	51005	amidohydrolase domain containing 2	AMDHD2	520	15.0979	15.6459	15.629	15.8336	15.1625	15.4136	15.2126	15.7575	16.6308	15.1523	15.6274	15.7378	14.7857	15.4383	15.4302	0	-0.235498	0.580807	0.164997	0.83171	0.569014	0.269008
Q9Y305	23597	acyl-CoA thioesterase 9	ACOT9		15.5073	15.3004	15.4764	15.5668	15.4593	15.4815	15.5192	15.3877	15.7543	15.8796	15.913	15.8866	15.8375	15.9499	15.9491	15.8837	-0.39568	0.000139212	0.000755416	0.997369	-0.0466739	0.632921
Q9Y312	25980	AAR2 splicing factor	AAR2		14.447	14.3647	14.4427	14.7446	14.5501	14.541	14.577	14.546	14.4192	14.3344	14.4544	14.615	14.4184	14.3183	14.2127	14.3156	0.044004	0.70147	-0.0537768	0.782814	0.139493	0.262116
Q9Y314	51070	nitric oxide synthase interacting protein	NOSIP		16.7278	16.7108	16.8013	16.7513	16.6886	16.6857	16.746	16.6759	16.7007	16.6621	16.6431	16.6528	16.7539	16.6629	16.7097	16.7713	0.083107	0.0261876	0.0487443	0.353297	-0.0597566	0.146999
Q9Y315	51071	deoxyribose-phosphate aldolase	DERA	30	14.3677	14.4222	14.4557	14.3909	14.3768	14.3279	14.2042	14.2824	14.251	14.3892	14.3721	14.3439	14.3303	14.3054	14.3622	14.2641	0.0700703	0.188134	0.111291	0.144777	0.0235658	0.750651
Q9Y316;Q9Y316-3	51072	mediator of cell motility 1	MEMO1		14.4779	14.4121	14.0642	14.3692	14.4063	14.5888	14.4502	14.4708	14.2773	14.3636	14.4697	14.3156	14.1773	14.3573	14.4939	14.5975	-0.0257244	0.866344	-0.148164	0.485479	-0.049905	0.793794
Q9Y320;Q9Y320-2	51075	thioredoxin related transmembrane protein 2	TMX2		15.6284	15.5544	15.6467	15.5748	15.6085	15.7456	15.4648	15.625	15.7131	15.7438	15.7196	15.7447	15.9315	15.8037	15.8756	15.7247	-0.129228	0.0822915	-0.00990517	0.949658	-0.103604	0.226116
Q9Y324	51077	FCF1 rRNA-processing protein	FCF1	3008	15.6992	15.6137	15.6414	15.4211	15.2009	15.3025	15.5026	15.3397	15.6943	15.9142	15.8938	15.7218	15.9241	15.9328	16.0329	16.0111	-0.212182	0.0456478	0.257432	0.0809799	-0.169203	0.155034
Q9Y328	51617	neuronal vesicle trafficking associated 2	NSG2		14.1942	13.9463	14.1055	14.0948	14.1798	14.0143	14.1373	13.8698	13.9031	14.0612	13.8643	13.816	14.0115	14.0162	13.759	13.7843	0.174037	0.142308	0.0348876	0.88597	0.0183994	0.92238
Q9Y333	57819	LSM2 homolog, U6 small nuclear RNA and mRNA degradation associated	LSM2	3018	17.4169	17.2856	17.4239	17.4716	17.5331	17.4243	17.4788	17.4824	17.4204	17.2592	17.3614	17.315	17.3231	17.2967	17.3466	17.203	0.0604757	0.339514	-0.0801673	0.389857	0.0466595	0.558744
Q9Y343;Q9Y343-2	28966	sorting nexin 24	SNX24		13.3539	13.7705	13.9088	13.6243	13.3245	13.5344	13.3388	13.7388	13.7415	14.1018	14.1415	13.8294	13.8742	14.032	13.9455	13.9331	-0.289166	0.106656	0.180252	0.52546	0.00732627	0.983235
Q9Y365	10809	StAR related lipid transfer domain containing 10	STARD10		14.8316	0	15.0282	15.0591	14.9574	15.2314	14.9011	14.2198	15.0682	15.0621	0	15.2926	15.0543	15.3722	15.1978	15.0319	-0.167996	0.588178	0.145531	0.768406	-0.0230989	0.958744
Q9Y366	51098	intraflagellar transport 52	IFT52		15.8263	14.3771	14.8235	0	13.86	14.7477	0	0	17.0828	14.35	14.8956	14.1875	14.4813	0	15.0824	0	-0.120022	0.919798
Q9Y371-2	51100	SH3 domain containing GRB2 like, endophilin B1	SH3GLB1	4144	16.5677	16.7701	16.6495	16.7805	16.6481	16.6921	16.816	16.7449	16.7387	16.7307	16.7042	16.7345	16.6789	16.6885	16.672	16.7452	-0.0350608	0.596677	-0.0332884	0.767581	0.0308743	0.719711
Q9Y375	51103	NADH:ubiquinone oxidoreductase complex assembly factor 1	NDUFAF1		14.4642	14.4502	14.5136	14.6676	14.3013	14.2545	14.3011	14.5724	15.0103	15.0626	14.9527	14.9871	15.2265	15.2482	15.2734	15.1304	-0.479253	0.000165446	0.166618	0.20526	-0.21643	0.0465182
Q9Y376	51719	calcium binding protein 39	CAB39	4150	15.9497	15.8598	15.8158	15.8826	15.9524	15.9342	15.9126	15.9024	15.8088	15.8149	15.8149	15.9015	15.6701	15.628	15.5477	15.6463	0.041954	0.347007	-0.0484184	0.48381	0.212017	0.00150224
Q9Y383	51631	LUC7 like 2, pre-mRNA splicing factor	LUC7L2		15.6855	15.6959	15.6946	15.7956	15.6057	15.6398	15.5917	15.6605	15.6982	15.5809	15.662	15.5762	15.6076	15.5556	15.5564	15.5315	0.0885407	0.049508	0.0934713	0.135687	0.066582	0.18938
Q9Y385	51465	ubiquitin conjugating enzyme E2 J1	UBE2J1	4120	14.5791	14.6447	14.6228	14.5196	14.6037	14.589	14.5915	14.5573	14.5736	14.781	14.7114	14.8225	14.6951	14.7663	14.7047	14.5694	-0.130599	0.0719044	0.00614614	0.969888	0.0382453	0.691651
Q9Y388	51634	RNA binding motif protein X-linked 2	RBMX2		14.4786	14.7812	14.6853	14.4788	14.494	14.5887	14.4603	14.4715	14.2901	14.6024	14.3849	14.3428	14.2301	14.6627	14.8042	14.689	0.200917	0.203249	0.102333	0.710115	-0.191438	0.303583
Q9Y394;Q9Y394-2	51635	dehydrogenase/reductase 7	DHRS7		16.9515	16.9234	16.9473	17.0294	16.9683	16.8977	16.9979	16.8337	16.879	16.9522	16.9204	17.0532	17.0065	16.9832	16.7191	17.0016	0.0116938	0.906336	0.0384528	0.814413	0.0235867	0.857329
Q9Y399	51116	mitochondrial ribosomal protein S2	MRPS2		16.152	16.0564	16.2419	16.0692	16.0671	16.0474	15.9409	16.0385	16.0883	16.5439	16.4772	16.4159	16.5433	16.6088	16.5793	16.742	-0.251447	0.036977	0.106389	0.575278	-0.237022	0.0805532
Q9Y3A2	51118	UTP11 small subunit processome component	UTP11		15.4289	15.4176	15.3615	15.4032	15.2112	15.2981	15.0702	15.2833	15.3939	15.4926	15.4837	15.4882	15.7514	15.6608	15.8255	15.7976	-0.0618202	0.357878	0.187097	0.0536968	-0.294195	0.00221749
Q9Y3A3;Q9Y3A3-2;Q9Y3A3-3	25843	MOB family member 4, phocein	MOB4		17.3682	17.2782	17.3775	17.3801	17.3654	17.3934	17.2845	17.4376	17.1726	17.2188	17.2443	17.2677	17.1553	17.2038	17.1582	17.094	0.125165	0.0156808	-0.0192172	0.838143	0.0729831	0.192976
Q9Y3A4	27341	ribosomal RNA processing 7 homolog A	RRP7A	3008	15.2433	15.3656	15.1492	15.211	14.9459	15.0826	14.9544	14.952	15.0777	15.1583	15.2758	15.1496	15.3936	15.4849	15.4673	15.4757	0.0769212	0.273152	0.258518	0.016759	-0.290056	0.00288992
Q9Y3A5	51119	SBDS ribosome maturation factor	SBDS	3008	16.1783	16.0898	16.1136	16.2598	16.1536	16.1168	16.0701	16.2284	16.4125	16.3705	16.363	16.3685	16.4531	16.3655	16.4286	16.3387	-0.218222	0.00128302	0.0181415	0.87454	-0.0178913	0.826596
Q9Y3A6	50999	transmembrane p24 trafficking protein 5	TMED5		16.9524	17.0257	17.0898	17.1789	17.2193	17.1997	17.1044	17.2196	17.2995	17.14	17.3647	17.391	17.2966	17.4298	17.3662	17.4501	-0.237095	0.00888178	-0.124025	0.306723	-0.0869036	0.383192
Q9Y3B2	51013	exosome component 1	EXOSC1	3018	16.2959	16.2304	16.3674	16.3471	16.3842	16.276	16.2304	16.2643	16.2773	16.3117	16.3067	16.3342	16.3665	16.4002	16.3436	16.3034	0.0027648	0.960728	0.0215054	0.816689	-0.0459817	0.441783
Q9Y3B3	51014	transmembrane p24 trafficking protein 7	TMED7		16.9115	16.9657	17.0304	16.866	17.0437	16.9783	16.8424	16.9736	16.9593	17.0909	17.0898	17.1171	17.1417	17.2633	17.1137	17.2016	-0.120877	0.0899114	-0.0160959	0.91265	-0.115794	0.154774
Q9Y3B4	51639	splicing factor 3b subunit 6	SF3B6	3040	17.6993	17.844	17.7505	17.7574	17.6643	17.7343	17.7289	17.5974	17.5911	17.7415	17.6434	17.6901	17.8249	17.8271	17.6889	17.6813	0.096283	0.140904	0.0815758	0.406094	-0.0890291	0.242407
Q9Y3B7	65003	mitochondrial ribosomal protein L11	MRPL11		16.818	16.812	16.7579	16.8974	16.7352	16.4924	16.6889	16.8234	17.0887	17.029	16.9609	17.0321	17.2053	17.1316	17.1558	17.0721	-0.206311	0.0170349	0.136368	0.244201	-0.113559	0.230536
Q9Y3B8	25996	RNA exonuclease 2	REXO2	3008	13.9065	13.7704	13.8947	14.132	14.1948	14.0069	14.0724	14.7072	14.6289	14.5193	14.3162	14.597	14.8701	14.7148	14.6501	14.6552	-0.589474	0.00527873	-0.319423	0.237071	-0.207191	0.356903
Q9Y3B8-3	25996	RNA exonuclease 2	REXO2	3008	16.0506	15.8855	15.9979	16.167	16.1903	16.0314	15.9724	16.1572	16.4869	16.4261	16.5429	16.4781	16.528	16.5019	16.528	16.4517	-0.458268	7.5766e-05	-0.062578	0.636687	-0.018879	0.878458
Q9Y3B9	51018	ribosomal RNA processing 15 homolog	RRP15		13.6767	13.6295	13.9326	13.7731	14.0491	14.0414	13.6095	13.8948	14.1226	13.9079	14.0387	13.7676	14.0685	14.003	14.2665	13.9172	-0.206233	0.186884	-0.145757	0.562571	-0.104645	0.605784
Q9Y3C0	51019	WASH complex subunit 3	WASHC3		16.9987	17.1363	16.9271	17.0779	17.0947	17.1325	17.0969	17.2071	17.1212	17.2807	17.2171	17.1425	17.0823	17.1562	17.0669	17.0647	-0.155387	0.0226867	-0.0977955	0.302187	0.0978809	0.192019
Q9Y3C1	51491	NOP16 nucleolar protein	NOP16		14.8541	14.7265	14.7962	14.913	14.4997	14.8898	14.7643	14.725	14.7579	14.927	14.9049	15.014	15.0018	14.9451	15.0966	15.1055	-0.0784999	0.478879	0.102737	0.552594	-0.136296	0.27939
Q9Y3C4;Q9Y3C4-3	51002	TP53RK binding protein	TPRKB		16.3914	16.2305	16.2777	16.427	16.1884	16.3313	16.1672	16.2834	15.781	16.224	16.1755	16.31	16.2097	16.0989	16.295	16.1456	0.209039	0.117376	0.0890846	0.701735	-0.0646841	0.724151
Q9Y3C6	51645	peptidylprolyl isomerase like 1	PPIL1	3040	15.7339	15.6812	15.6159	15.6853	15.6638	15.695	15.6811	15.7365	15.4898	15.5507	15.5863	15.552	15.4769	15.4149	15.3869	15.4447	0.134356	0.00261831	-0.0150012	0.841764	0.113866	0.0160899
Q9Y3C7	51003	mediator complex subunit 31	MED31		13.6211	13.7775	13.6466	13.4437	13.9325	13.7204	13.3831	13.8236	13.8851	13.9055	13.6057	13.7462	13.5613	13.6836	13.4553	13.9156	-0.163405	0.357878	-0.0926863	0.769042	0.131655	0.556087
Q9Y3C8	51506	ubiquitin-fold modifier conjugating enzyme 1	UFC1		15.9625	15.8014	15.8643	16.0427	15.953	16.1363	15.9756	16.0071	16.0469	16.0213	16.0726	16.1301	16.181	15.9343	15.879	15.8656	-0.150008	0.127597	-0.100258	0.520915	0.10277	0.384275
Q9Y3D0	51647	cytosolic iron-sulfur assembly component 2B	CIAO2B		16.0872	16.0334	15.9547	16.0593	15.9681	16.0927	16.161	16.2293	16.3194	16.2113	16.2373	16.0799	16.2407	16.2824	16.3566	16.278	-0.178344	0.0320889	-0.0791484	0.537495	-0.0774532	0.42896
Q9Y3D2	22921	methionine sulfoxide reductase B2	MSRB2		15.3115	15.0768	15.3601	15.4845	15.2013	15.2073	14.9938	15.2554	16.0312	15.9576	16.0757	15.7906	16.0765	15.9763	16.0571	15.9675	-0.655561	0.000101258	0.143784	0.424804	-0.0555547	0.736993
Q9Y3D3	51021	mitochondrial ribosomal protein S16	MRPS16		15.2686	15.1619	15.2889	15.3704	15.2356	15.1008	15.1336	15.2336	15.491	15.4554	15.7295	15.4905	15.7012	15.6681	15.7766	15.6128	-0.269157	0.00564978	0.0965414	0.477222	-0.148045	0.139289
Q9Y3D5	51023	mitochondrial ribosomal protein S18C	MRPS18C		16.255	16.0974	16.0041	15.959	15.865	15.8895	16.129	16.0013	16.1211	16.2431	16.4658	16.0595	16.3343	16.4158	16.3608	16.2551	-0.143488	0.253683	0.107685	0.597754	-0.119092	0.436523
Q9Y3D6	51024	fission, mitochondrial 1	FIS1		16.4689	16.5877	16.3346	15.9804	16.2485	16.2497	16.1362	16.0776	16.4017	16.4791	16.4726	16.5234	16.4274	16.665	16.432	16.4705	-0.12631	0.393595	0.164862	0.462155	-0.0295196	0.896373
Q9Y3D8	102157402	adenylate kinase 6	AK6		0	0	12.7998	0	13.0412	0	12.3663	13.322	0	0	0	12.833	12.9428	12.4055	12.5149	0
Q9Y3D9	51649	mitochondrial ribosomal protein S23	MRPS23		16.0311	16.0021	16.0125	16.0273	15.7964	15.8499	15.8122	15.8568	16.1676	16.1623	16.1721	16.2488	16.4215	16.4233	16.4388	16.4055	-0.169452	2.54818e-05	0.189414	0.000450513	-0.234574	8.62464e-05
Q9Y3E0	51026	golgi transport 1B	GOLT1B		15.1276	15.2683	15.0763	15.2006	15.0309	14.8958	14.8965	14.9372	14.883	14.9802	14.983	15.1913	15.3163	15.1591	15.084	15.1549	0.158844	0.0907298	0.228111	0.0853388	-0.169183	0.115549
Q9Y3E1	50810	HDGF like 3	HDGFL3		17.3145	17.0697	17.1252	17.322	17.1534	17.0676	17.0207	17.1771	16.9809	16.9648	16.9627	16.9184	16.8411	16.7882	16.8137	16.7648	0.251157	0.00325369	0.103163	0.344281	0.15474	0.0733099
Q9Y3E5	51651	peptidyl-tRNA hydrolase 2	PTRH2		16.0322	16.0706	16.1818	16.0593	16.056	15.881	16.0759	16.0032	16.12	16.1453	16.1085	16.1906	16.1913	16.3802	16.2998	16.3992	-0.0551055	0.454589	0.081962	0.458951	-0.176527	0.0372738
Q9Y3E7	51652	charged multivesicular body protein 3	CHMP3	4144	15.7668	15.6363	15.7148	15.7669	15.8333	15.7303	15.7719	15.8609	15.8987	15.9332	15.9424	15.8643	15.9741	15.8586	15.9277	15.8981	-0.188436	0.00165219	-0.0778999	0.284581	-0.0049759	0.951137
Q9Y3F4	11171	serine/threonine kinase receptor associated protein	STRAP	3013	17.6106	17.6318	17.6123	17.6834	17.7143	17.6885	17.6285	17.798	17.587	17.5756	17.5491	17.6393	17.531	17.4905	17.5351	17.5819	0.0467548	0.307562	-0.0728053	0.264843	0.0531276	0.321032
Q9Y3I0	51493	RNA 2',3'-cyclic phosphate and 5'-OH ligase	RTCB		17.7107	17.6572	17.634	17.6969	17.6624	17.6217	17.6064	17.658	17.6175	17.6109	17.6047	17.6265	17.6011	17.5599	17.6096	17.5696	0.0597916	0.0218776	0.0375795	0.298649	0.0298261	0.305713
Q9Y3I1	25793	F-box protein 7	FBXO7		15.2914	15.4996	15.5568	14.8974	14.6981	15.2345	15.0764	14.6728	15.2094	15.7122	15.3787	15.0413	15.3037	15.5347	15.9683	15.818	-0.0241236	0.941	0.390846	0.338912	-0.320736	0.331139
Q9Y3L5	57826	RAP2C, member of RAS oncogene family	RAP2C		15.8788	15.5692	15.6814	15.9731	15.9154	15.9181	15.6861	16.1223	15.9592	16.0603	16.0965	16.2159	16.1093	16.0234	15.9807	16.1156	-0.307341	0.0305837	-0.134857	0.537495	0.0257462	0.905262
Q9Y3P9	23637	RAB GTPase activating protein 1	RABGAP1		15.5397	15.5236	15.4907	15.5609	15.5747	15.5961	15.5087	15.626	15.5906	15.6294	15.5767	15.6285	15.5537	15.5852	15.5544	15.5979	-0.077562	0.0227545	-0.0476593	0.317798	0.0334923	0.391159
Q9Y3Q3	23423	transmembrane p24 trafficking protein 3	TMED3		12.8504	13.3171	12.7903	12.6991	13.6365	13.6083	13.4569	13.3372	13.443	13.4279	12.9855	13.5947	12.7558	13.3746	13.187	13.5685	-0.448562	0.0835071	-0.595535	0.101383	0.141297	0.680501
Q9Y3Q4	10021	hyperpolarization activated cyclic nucleotide gated potassium channel 4	HCN4		13.8207	13.4975	13.5607	13.6183	13.7164	13.7897	13.5751	13.8096	13.7293	13.7419	13.7409	13.7381	13.6593	13.6988	13.5769	13.4515	-0.113261	0.255604	-0.0984313	0.536285	0.140917	0.222734
Q9Y3Q8	81628	TSC22 domain family member 4	TSC22D4		14.0815	14.2711	14.3397	14.5463	14.1194	14.2336	14.1208	13.9691	14.2367	14.5427	14.4247	14.3758	14.2125	14.3167	14.2927	14.2093	-0.0853133	0.510728	0.198939	0.269492	0.137163	0.357898
Q9Y3R0;Q9Y3R0-2;Q9Y3R0-3	23426	glutamate receptor interacting protein 1	GRIP1		14.9973	14.9946	14.9384	15.1395	15.1939	15.2052	15.2804	15.2839	15.5533	15.4891	15.4709	15.5142	15.4315	15.3784	15.5048	15.3704	-0.489409	3.27259e-06	-0.223405	0.014167	0.0855729	0.205664
Q9Y3S1;Q9Y3S1-2;Q9Y3S1-4	65268	WNK lysine deficient protein kinase 2	WNK2		15.0572	15.0925	15.0393	15.1412	15.2175	15.1093	15.1398	15.1988	14.8076	14.7545	14.7941	14.8233	14.7216	14.6814	14.67	14.5914	0.287688	2.62004e-05	-0.0837814	0.181652	0.128787	0.0169498
Q9Y3S2	27309	zinc finger protein 330	ZNF330		14.8687	14.7995	14.9289	14.8932	14.83	15.0953	14.6394	14.671	15.0826	15.2279	15.0666	15.0221	15.1445	15.0246	15.0509	14.6645	-0.227232	0.132935	0.0636633	0.826027	0.128668	0.490552
Q9Y3T6	203069	R3H domain and coiled-coil containing 1	R3HCC1		14.2785	14.3404	14.1844	13.9494	13.7704	14.2707	14.2585	14.2772	14.6833	14.2	14.0883	14.1768	14.3464	14.2741	14.1263	14.146	-0.0989148	0.64315	0.0439818	0.918342	0.0638828	0.826866
Q9Y3T9	26155	NOC2 like nucleolar associated transcriptional repressor	NOC2L		15.2087	15.1952	15.1238	15.1383	15.0413	15.0392	14.9277	14.9757	15.2289	15.3434	15.2828	15.1988	15.4806	15.5704	15.5382	15.4233	-0.0969414	0.0803124	0.17055	0.0350229	-0.23967	0.00233982
Q9Y3U8	25873	ribosomal protein L36	RPL36	3010	16.435	16.305	16.3407	16.4578	16.2079	16.2659	16.2746	16.2359	16.4532	16.4797	16.4878	16.5216	16.6891	16.6469	16.6623	16.6427	-0.100965	0.0215283	0.138523	0.0276445	-0.174692	0.00279537
Q9Y3X0	26093	coiled-coil domain containing 9	CCDC9		13.9921	13.8047	13.5407	13.9143	14.0244	13.9186	13.7642	13.9285	14.0176	13.7807	13.8924	13.8605	13.8654	13.7958	13.5274	13.5866	-0.0748518	0.617895	-0.0959534	0.695759	0.19399	0.23817
Q9Y3Y2;Q9Y3Y2-3;Q9Y3Y2-4	26097	chromatin target of PRMT1	CHTOP		15.2187	15.4028	15.1951	15.2711	15.3676	15.2261	15.2689	15.3584	15.0612	15.0689	15.0589	15.0468	14.9723	14.9999	14.9603	14.8613	0.21302	0.00320261	-0.033293	0.768406	0.110477	0.127389
Q9Y3Z3	25939	SAM and HD domain containing deoxynucleoside triphosphate triphosphohydrolase 1	SAMHD1		15.199	15.0523	15.1008	15.284	15.1633	15.2048	15.1915	15.1438	15.1285	15.1414	15.2081	15.1543	15.1943	15.2279	15.1744	15.2283	0.000958455	0.987223	-0.0168472	0.882939	-0.0481304	0.482543
Q9Y421	26017	family with sequence similarity 32 member A	FAM32A		15.6736	15.4944	15.8182	15.8601	15.4666	15.6867	0	16.0083	15.4939	16.1732	0	15.6981	15.9045	0	0	0	-0.0768597	0.800455	-0.00899341	0.988549
Q9Y426;Q9Y426-3	25966	C2 calcium dependent domain containing 2	C2CD2		14.1677	13.1657	12.466	0	13.3914	13.6746	13.2329	13.4708	13.9902	14.2327	13.8284	16.2937	13.9721	0	0	0	-1.31981	0.145557	-0.17599	0.925988
Q9Y450	10767	HBS1 like translational GTPase	HBS1L	3015	15.0059	14.927	14.9812	15.1243	15.0637	15.0189	14.9974	15.0536	14.9727	15.0117	14.9408	15.0116	14.9249	15.0342	15.0027	15.0309	0.0253958	0.645366	-0.0237922	0.807838	-0.013968	0.859056
Q9Y463	9149	dual specificity tyrosine phosphorylation regulated kinase 1B	DYRK1B		14.2795	14.2086	14.2264	14.467	14.1972	14.2476	14.1713	14.3878	14.2671	14.0672	14.2207	14.1313	14.2816	14.208	14.1606	14.2434	0.123808	0.161362	0.044361	0.784678	-0.0518232	0.66066
Q9Y467	6297	spalt like transcription factor 2	SALL2		12.9627	13.507	12.7799	12.8072	12.741	13.1778	12.5025	12.9413	12.4704	12.686	12.9718	12.9722	12.9468	13.0645	12.7491	13.093	0.239113	0.353386	0.173559	0.694246	-0.18824	0.561191
Q9Y467-3	6297	spalt like transcription factor 2	SALL2		15.2392	14.6699	14.9749	14.0194	14.1238	14.7221	14.8493	14.1621	14.2726	14.648	15.1771	14.9998	14.4414	15.1356	15.0066	14.9041	-0.0485129	0.912826	0.261532	0.702593	-0.0975769	0.869778
Q9Y478	5564	protein kinase AMP-activated non-catalytic subunit beta 1	PRKAB1	4910	15.3036	15.4038	15.4333	15.3247	15.3366	15.4749	15.3958	15.3804	15.3388	15.4063	15.4808	15.3229	15.3894	15.3676	15.5146	15.2797	-0.0208367	0.789739	-0.0305869	0.821395	-0.000640214	0.995874
Q9Y483;Q9Y483-3	22823	metal response element binding transcription factor 2	MTF2		13.529	13.7749	13.5404	13.4193	13.4141	13.1591	13.0893	13.2307	12.9047	12.8764	12.8363	12.5288	13.1003	12.8822	12.6837	12.8623	0.77937	0.000188712	0.342561	0.114191	-0.095605	0.632697
Q9Y484;Q9Y484-2;Q9Y484-3	11152	WD repeat domain 45	WDR45		15.2989	15.1755	15.2383	15.5158	15.3801	15.3013	15.297	15.3685	15.2899	15.2496	15.2331	15.3674	15.2612	15.1699	15.4487	15.4247	0.0220669	0.847409	-0.0296258	0.888396	-0.041088	0.777043
Q9Y485	1657	Dmx like 1	DMXL1		13.7338	13.6584	13.3407	13.618	13.9013	13.6998	13.7155	13.6472	14.1038	13.8891	13.9864	14.0221	13.9866	14.0234	13.8075	13.8899	-0.412612	0.00243694	-0.153201	0.375104	0.0735041	0.62963
Q9Y487	23545	ATPase H+ transporting V0 subunit a2	ATP6V0A2	190	0	0	12.0674	12.0497	12.4612	12.3373	11.6454	12.9442	13.2274	11.0136	0	12.1426	13.2043	0	0	0
Q9Y490	7094	talin 1	TLN1	4510	14.3694	14.2927	14.4103	14.353	14.2912	14.4546	14.292	14.4133	14.1961	14.3823	14.3947	14.3772	14.296	14.3408	14.307	14.2685	0.018776	0.799367	-0.00644687	0.96633	0.0344747	0.704382
Q9Y496	11127	kinesin family member 3A	KIF3A		15.5591	15.5692	15.5229	15.5743	15.5702	15.5811	15.525	15.598	15.4555	15.4608	15.5092	15.4762	15.3314	15.3959	15.3715	15.4244	0.0809638	0.0102529	-0.012231	0.826027	0.094622	0.00986674
Q9Y4A5	8295	transformation/transcription domain associated protein	TRRAP		14.6396	14.5258	14.5112	14.5142	14.5585	14.5445	14.3886	14.4401	14.4706	14.4461	14.5435	14.5526	14.52	14.5041	14.4745	14.5935	0.0445043	0.47604	0.0647548	0.49531	-0.0198307	0.820944
Q9Y4B4	23132	RAD54 like 2	RAD54L2		15.0219	14.8384	14.7746	15.0518	14.9727	15.0439	14.992	15.2642	14.5826	15.016	14.9291	14.6639	14.9911	14.8371	14.7585	15.0418	0.123731	0.417598	-0.146563	0.540296	-0.109219	0.566813
Q9Y4B5	23255	microtubule crosslinking factor 1	MTCL1		14.6134	14.4503	14.3309	14.8355	14.3602	14.3186	14.7022	14.7682	14.356	14.6474	14.6538	14.2868	14.1611	14.3742	14.7227	14.4953	0.0714922	0.756368	0.020241	0.966708	0.0477062	0.884255
Q9Y4B6;Q9Y4B6-2	9730	DDB1 and CUL4 associated factor 1	DCAF1		14.8658	14.7434	14.9433	15.0926	14.9801	14.9146	14.9208	14.9416	14.8719	14.9215	14.9115	14.9967	15.0774	15.0418	14.8427	14.9477	-0.0141216	0.893606	-0.0280044	0.881686	-0.0520013	0.668336
Q9Y4C0-4	9369	neurexin 3	NRXN3	4514	15.6327	0	15.7551	15.5427	15.93	0	0	15.7097	15.7218	16.0581	14.3267	16.1613	15.6869	16.2269	15.381	15.5663	0.0765262	0.905995			-0.148296	0.848663
Q9Y4C2	9747	TRPM8 channel associated factor 1	TCAF1		15.8523	15.8942	15.9214	16.01	15.9987	15.9346	16.0816	15.949	15.9976	16.0194	16.0265	16.0749	16.1826	16.0459	16.0613	16.2579	-0.110116	0.108175	-0.07149	0.507397	-0.107345	0.172083
Q9Y4C4	9258	multifunctional ROCO family signaling regulator 1	MFHAS1		0	0	12.827	12.3989	12.5168	12.3262	12.079	0	12.2729	0	0	0	12.0059	12.0796	12.0207	0
Q9Y4C8	9904	RNA binding motif protein 19	RBM19		13.4069	12.7796	13.2722	13.1714	12.885	13.1103	12.8959	13.4069	13.4224	13.4221	13.2655	13.4207	13.6212	13.0903	13.36	13.5291	-0.225145	0.288934	0.0829902	0.839884	-0.0174749	0.959577
Q9Y4D1;Q9Y4D1-2	23002	dishevelled associated activator of morphogenesis 1	DAAM1	4310	15.1578	15.1389	15.157	15.1124	15.2632	15.1072	15.1283	15.2745	14.9851	15.0886	15.0133	14.9859	15.0183	15.112	15.0457	15.0507	0.123287	0.0255779	-0.0517937	0.540242	-0.0384017	0.568754
Q9Y4D8-5					16.041	16.0533	15.9299	15.9622	15.9479	15.9939	16.1568	15.9031	15.8402	15.9363	15.9618	15.9062	15.8425	15.9324	15.8334	15.8244	0.0854421	0.220305	-0.00383387	0.981348	0.052948	0.550317
Q9Y4D8;Q9Y4D8-4					15.1684	15.1378	15.0929	15.195	15.2463	15.1883	15.1084	15.2216	15.0261	15.1262	15.0719	15.0884	14.9979	15.0248	14.955	15.0189	0.0703602	0.108556	-0.0426178	0.541307	0.078995	0.116749
Q9Y4E1	253725	WASH complex subunit 2C	WASHC2C		15.4779	15.5936	15.6129	15.632	15.4991	15.5912	15.567	15.5633	15.643	15.6914	15.5934	15.654	15.5343	15.559	15.4945	15.5371	-0.0663399	0.139122	0.0239487	0.766513	0.114191	0.0322927
Q9Y4E5;Q9Y4E5-2	26036	zinc finger protein 451	ZNF451		14.302	14.2448	13.9901	14.2402	14.2176	13.9207	14.0716	14.142	14.1861	14.291	14.2395	13.8881	14.3061	14.3424	14.3325	14.5117	0.0431034	0.766494	0.106312	0.629019	-0.22202	0.146999
Q9Y4E6;Q9Y4E6-2	23335	WD repeat domain 7	WDR7		15.5897	15.4785	15.5173	15.5412	15.5943	15.5175	15.5247	15.513	15.5237	15.5731	15.564	15.5407	15.32	15.3361	15.3414	15.3619	-0.018694	0.57868	-0.00569303	0.935373	0.210513	0.000321235
Q9Y4E8	9958	ubiquitin specific peptidase 15	USP15		14.9599	14.6117	14.7807	14.8772	14.9139	14.8839	14.7504	14.9098	14.878	15.0011	14.9018	14.9418	14.8807	14.9278	14.9023	15.0388	-0.123296	0.176128	-0.0571128	0.718742	-0.00671917	0.964704
Q9Y4F1;Q9Y4F1-2	10160	FERM, ARH/RhoGEF and pleckstrin domain protein 1	FARP1		15.0871	14.9261	14.9601	14.9787	15.1257	15.0656	15.0498	15.0608	14.953	15.0024	14.9567	14.9448	14.9327	15.0021	14.8575	14.8751	0.0237581	0.658115	-0.0874669	0.224167	0.0474107	0.439711
Q9Y4F5;Q9Y4F5-2;Q9Y4F5-3	283638	centrosomal protein 170B	CEP170B		13.8684	13.5027	13.4078	13.6913	13.8374	13.7406	13.776	13.7337	13.6087	13.5141	13.652	13.48	13.3723	13.184	13.4961	13.2422	0.0538311	0.693337	-0.154391	0.421779	0.240045	0.103142
Q9Y4F9	9750	RHO family interacting cell polarization regulator 2	RIPOR2		14.8307	14.7477	14.5032	14.6612	14.6774	14.6466	14.5397	14.7244	14.3027	14.4878	14.5751	14.3209	14.3169	14.706	14.574	14.6726	0.264076	0.049046	0.0386797	0.885806	-0.145759	0.349264
Q9Y4G6	83660	talin 2	TLN2	4510	15.0764	15.0455	15.0352	15.0647	15.1401	15.0848	14.9765	15.0708	15.2223	15.2695	15.3082	15.2065	15.2119	15.215	15.1676	15.1505	-0.196186	0.000449568	-0.0126171	0.887676	0.0653739	0.191287
Q9Y4G8	9693	Rap guanine nucleotide exchange factor 2	RAPGEF2	4010	15.373	15.3944	15.4257	15.5104	15.6227	15.5553	15.6247	15.5856	15.2403	15.3261	15.2297	15.2761	15.1527	15.1935	15.0279	15.0413	0.157808	0.00915191	-0.17121	0.036104	0.164185	0.0160899
Q9Y4H2	8660	insulin receptor substrate 2	IRS2	4722	14.5529	14.4008	14.5462	14.7052	14.4867	14.5045	14.4497	14.6407	14.8256	14.7232	14.5667	14.7092	14.741	14.593	14.6941	14.4858	-0.154903	0.135912	0.0308921	0.884635	0.0777043	0.556087
Q9Y4I1-2	4644	myosin VA	MYO5A		16.4697	16.4292	16.4235	16.51	16.5223	16.5324	16.4964	16.5533	16.296	16.3895	16.3305	16.3815	16.1961	16.2012	16.2175	16.226	0.108743	0.00287407	-0.0679934	0.130239	0.139164	0.00224074
Q9Y4J8-13;Q9Y4J8-14;Q9Y4J8-15;Q9Y4J8-2	1837	dystrobrevin alpha	DTNA		14.955	14.9615	14.8364	14.8122	14.9874	14.98	15.0187	14.9525	15.421	15.291	15.2513	15.387	15.2153	15.227	15.2248	15.2861	-0.446263	6.00175e-06	-0.0933675	0.254858	0.0992784	0.13178
Q9Y4K0	4017	lysyl oxidase like 2	LOXL2		11.709	12.3533	12.0587	11.5897	10.5334	10.5876	0	10.013	11.3761	0	10.2997	11.2556	12.1935	12.0909	11.9636	12.8417	0.950559	0.0384534	1.54967	0.0259306	-1.29533	0.0190614
Q9Y4K3	7189	TNF receptor associated factor 6	TRAF6	4010	14.6331	14.5519	14.6679	14.7984	14.7502	14.7578	14.5652	14.6732	14.3176	14.6107	14.5011	14.4201	14.5515	14.6489	14.4934	14.5066	0.200429	0.0401234	-0.0238109	0.903002	-0.087745	0.449731
Q9Y4K4	11183	mitogen-activated protein kinase kinase kinase kinase 5	MAP4K5		15.596	15.4127	15.4826	15.6608	15.5954	15.5036	15.4392	15.5833	15.5097	15.4556	15.4548	15.4112	15.4666	15.4445	15.4992	15.525	0.0801802	0.245391	0.00766417	0.960329	-0.025965	0.789491
Q9Y4L1	10525	hypoxia up-regulated 1	HYOU1	4141	17.5818	17.5401	17.5385	17.569	17.4093	17.3694	17.308	17.4522	17.5206	17.5346	17.56	17.5642	17.6472	17.5749	17.6296	17.5556	0.0124958	0.768672	0.172627	0.00640711	-0.0569469	0.206002
Q9Y4P1;Q9Y4P1-2;Q9Y4P1-6	23192	autophagy related 4B cysteine peptidase	ATG4B	4140	16.2414	16.1354	16.3007	16.1845	16.2503	16.1961	16.2593	16.1466	16.2669	16.1756	16.1719	16.2769	16.1456	16.1004	16.2111	16.3631	-0.00732104	0.93297	0.00241544	0.988596	0.0177502	0.877194
Q9Y4P3	26608	transducin beta like 2	TBL2		14.7459	14.807	14.789	14.6701	14.7281	14.7809	14.6954	14.7817	14.8886	15.0701	15.0574	15.1131	15.0626	15.0953	15.101	15.2896	-0.279277	0.00209509	0.00650054	0.970628	-0.104857	0.244593
Q9Y4P8;Q9Y4P8-4	26100	WD repeat domain, phosphoinositide interacting 2	WIPI2		16.5668	16.5529	16.56	16.5003	16.4989	16.3775	16.5953	16.4375	16.236	16.3379	16.4162	16.3999	16.463	16.4475	16.279	16.4585	0.197465	0.0137244	0.0677057	0.577063	-0.0644669	0.484251
Q9Y4R8	9894	telomere maintenance 2	TELO2		14.6152	14.3771	14.4712	14.5197	14.5081	14.4118	14.4365	14.5796	14.4331	14.605	14.7978	14.4067	14.6637	14.7255	14.7006	14.8395	-0.064851	0.581116	0.011794	0.962333	-0.171683	0.182458
Q9Y4W2	81887	LAS1 like ribosome biogenesis factor	LAS1L		15.3793	15.3141	15.3789	15.4232	15.3455	15.3259	15.1588	15.2785	15.3117	15.4118	15.3154	15.3818	15.4565	15.5778	15.4589	15.4847	0.0186997	0.769066	0.0966947	0.250577	-0.139308	0.0429419
Q9Y4W6	10939	AFG3 like matrix AAA peptidase subunit 2	AFG3L2		16.464	16.4991	16.4725	16.5353	16.529	16.4525	16.4469	16.5777	16.6645	16.6548	16.7042	16.6751	16.7986	16.7137	16.722	16.7479	-0.181914	0.000432517	-0.00876613	0.918342	-0.0708866	0.123863
Q9Y4X4	11278	Kruppel like factor 12	KLF12		11.8287	13.3207	13.7061	13.7972	13.9975	14.2604	13.9592	14.2558	12.8317	13.8095	12.304	13.1005	13.1902	13.5253	0	0	0.151746	0.818704	-0.955081	0.274805
Q9Y4X5	25820	ariadne RBR E3 ubiquitin protein ligase 1	ARIH1		14.1116	13.9991	14.1512	14.1822	14.2084	14.1561	14.0142	14.1719	14.2393	14.2105	14.1011	14.028	14.0163	14.0661	13.9751	14.1939	-0.033685	0.717729	-0.0265961	0.881686	0.0818682	0.436523
Q9Y4Z0	25804	LSM4 homolog, U6 small nuclear RNA and mRNA degradation associated	LSM4	3018	17.5386	17.2279	17.4249	17.6091	17.5115	17.4008	17.4384	17.4745	17.3	17.3428	17.4674	17.4064	17.4139	17.3226	17.33	17.2896	0.0709288	0.462578	-0.00621218	0.977951	0.0401121	0.760532
Q9Y508	55905	ring finger protein 114	RNF114		14.7794	14.6466	14.7444	14.8956	14.8941	14.9422	14.8293	14.9019	14.8643	14.9273	14.8423	14.8889	14.8178	14.7182	14.8056	14.5523	-0.114218	0.162139	-0.12536	0.293639	0.157215	0.0981694
Q9Y512	25813	SAMM50 sorting and assembly machinery component	SAMM50		16.2883	16.2812	16.363	16.3547	16.527	16.3894	16.273	16.3734	16.481	16.5336	16.5495	16.5667	16.5708	16.6308	16.6179	16.7205	-0.210867	0.00402111	-0.0688646	0.496158	-0.102304	0.168852
Q9Y520;Q9Y520-5;Q9Y520-7	23215	proline rich coiled-coil 2C	PRRC2C		15.0412	15.1201	15.032	15.0574	15.0891	15.0609	15.0278	15.0666	14.972	15.125	15.0712	15.086	15.0019	14.9193	14.9351	14.9531	-0.000875446	0.984894	0.00157795	0.987006	0.111209	0.0278415
Q9Y530	221443	O-acyl-ADP-ribose deacylase 1	OARD1		14.8984	14.8524	14.8188	15.0346	14.9371	14.6623	14.8167	14.9689	14.8781	14.8277	14.9779	15.0579	15.0516	14.9713	15.002	15.0082	-0.0343907	0.741285	0.054794	0.746511	-0.0728592	0.550441
Q9Y535;Q9Y535-2	171568	RNA polymerase III subunit H	POLR3H	230	12.8387	12.6068	12.8289	0	12.9389	12.9319	12.6362	0	0	12.2909	12.7904	12.4619	12.7689	13.0535	12.97	12.7682	0.243757	0.228679	-0.0774743	0.84201	-0.375748	0.0957091
Q9Y547	51668	heat shock protein family B (small) member 11	HSPB11		16.6919	16.3493	16.5118	16.6291	16.6319	16.625	16.7561	16.4639	16.4865	16.559	16.4324	16.5867	16.3571	16.3328	16.433	16.3122	0.0293841	0.7937	-0.0736997	0.667256	0.157342	0.179308
Q9Y566;Q9Y566-3	50944	SH3 and multiple ankyrin repeat domains 1	SHANK1		13.1569	0	0	12.9266	13.3022	12.9135	12.2756	12.746	11.8045	12.321	0	0	0	0	0	0
Q9Y570	51400	protein phosphatase methylesterase 1	PPME1		16.42	16.4502	16.4072	16.4456	16.4668	16.4327	16.3555	16.4789	16.2755	16.319	16.2931	16.2511	16.2148	16.1893	16.2012	16.1452	0.14608	0.000755522	-0.00272338	0.972244	0.0970444	0.021573
Q9Y580	10179	RNA binding motif protein 7	RBM7		14.3826	14.727	14.6551	14.6205	14.692	14.432	13.7761	14.6159	14.4986	14.3833	14.225	14.4772	14.5396	14.5726	14.422	14.9631	0.200303	0.429265	0.217338	0.590676	-0.228308	0.452637
Q9Y584	29928	translocase of inner mitochondrial membrane 22	TIMM22		17.1702	16.7225	16.9952	17.2482	17.118	16.9878	17.0855	17.111	17.4371	17.3757	17.3583	17.2333	17.4284	17.4657	17.4419	17.3917	-0.317091	0.0161315	-0.0415576	0.869119	-0.0808198	0.61525
Q9Y586	10586	mab-21 like 2	MAB21L2		17.2946	16.8017	17.1274	17.0118	17.1152	17.1541	0	17.0345	16.4025	16.8523	16.5967	16.617	16.886	16.3334	16.7869	17.0585	0.441762	0.0438289	-0.0424071	0.932036	-0.14909	0.580882
Q9Y587	11154	adaptor related protein complex 4 subunit sigma 1	AP4S1	4142	13.2025	13.7395	13.2276	13.4566	13.2078	13.6022	13.2038	13.4227	13.945	13.6108	13.6883	13.7956	13.9799	13.5455	13.959	13.2622	-0.353359	0.13405	0.0474336	0.925988	0.0732684	0.83108
Q9Y5A7;Q9Y5A7-2	51667	negative regulator of ubiquitin like proteins 1	NUB1		14.1372	14.204	14.0377	13.9789	14.3477	14.3701	13.6923	14.3712	14.5416	14.4562	14.231	14.428	14.3681	14.4219	14.4593	14.347	-0.324721	0.0771531	-0.105845	0.74129	0.0151326	0.959371
Q9Y5A9	51441	YTH N6-methyladenosine RNA binding protein 2	YTHDF2		16.2251	15.827	15.8139	15.9593	16.1227	16.0348	15.8161	16.1077	15.791	15.7913	15.8253	15.8023	15.8419	15.8892	15.7047	15.6569	0.153855	0.221656	-0.0639824	0.78152	0.0292884	0.880194
Q9Y5B0	9150	CTD phosphatase subunit 1	CTDP1		15.2099	15.2053	15.1144	15.2111	15.1397	15.1335	14.9848	15.1107	15.179	15.1662	15.1631	15.2328	15.2051	15.2588	15.2292	15.2388	-0.000109229	0.998011	0.092991	0.150997	-0.0476956	0.385847
Q9Y5B6	94104	PAX3 and PAX7 binding protein 1	PAXBP1		14.6688	14.6381	14.5761	14.656	14.4732	14.4813	14.5221	14.5329	14.5491	14.5414	14.5154	14.672	14.6233	14.6293	14.6004	14.6497	0.0652904	0.125698	0.132392	0.0350229	-0.0562066	0.257546
Q9Y5B8	29922	NME/NM23 family member 7	NME7	230	14.84	14.7747	14.9004	14.7493	14.7484	14.7413	14.701	14.9951	14.963	14.904	14.6979	14.972	14.9112	15.0725	14.8505	14.7747	-0.0681475	0.564859	0.0196313	0.936731	-0.0179875	0.920064
Q9Y5B9	11198	SPT16 homolog, facilitates chromatin remodeling subunit	SUPT16H		16.4603	16.3184	16.4409	16.4218	16.4277	16.3779	16.4076	16.3542	16.2987	16.3446	16.3583	16.4013	16.4291	16.4189	16.4305	16.4337	0.0596658	0.135001	0.0184945	0.80435	-0.0773637	0.0943989
Q9Y5E4	26167	protocadherin beta 5	PCDHB5		14.6437	14.8257	14.6979	14.4639	14.7301	14.627	14.4457	14.4145	14.2409	14.462	14.5967	14.3558	14.7201	14.7293	14.6545	14.305	0.243956	0.123777	0.103444	0.707292	-0.188397	0.310767
Q9Y5E7	56133	protocadherin beta 2	PCDHB2		15.118	15.1176	15.1726	15.0133	15.3496	15.2769	15.1896	15.4097	15.1089	15.3055	15.4218	15.4913	15.4092	15.2412	15.4041	15.5234	-0.226505	0.0496042	-0.201082	0.209783	-0.0625859	0.678331
Q9Y5F9	56100	protocadherin gamma subfamily B, 6	PCDHGB6		15.4461	15.2472	15.3465	15.5335	15.7914	15.7169	15.6752	15.8176	15.6633	15.6687	15.746	15.8172	15.6088	15.9338	15.7549	15.2492	-0.330447	0.0431308	-0.356917	0.11274	0.0871477	0.681894
Q9Y5J1	51096	UTP18 small subunit processome component	UTP18	3008	14.63	14.5725	14.5683	14.5751	14.5801	14.5061	14.4983	14.5001	14.6366	14.5938	14.7169	14.6469	14.7831	14.8843	14.9281	14.848	-0.0620527	0.166438	0.0653137	0.32235	-0.212363	0.00163496
Q9Y5J6	26515	translocase of inner mitochondrial membrane 10B	TIMM10B		15.9648	15.8972	15.9101	15.8881	15.8386	15.729	15.7312	15.8091	16.0096	16.0743	16.072	16.1183	16.2484	16.3342	16.2796	16.1543	-0.153523	0.00784432	0.138041	0.0675615	-0.185567	0.00674425
Q9Y5J7	26520	translocase of inner mitochondrial membrane 9	TIMM9		17.4449	17.4482	17.4703	17.5236	17.4506	17.3974	17.3638	17.4781	17.6479	17.6313	17.7015	17.7306	17.7037	17.6815	17.717	17.5355	-0.206044	0.00167887	0.0492729	0.582432	0.0183959	0.816621
Q9Y5J9	26521	translocase of inner mitochondrial membrane 8 homolog B	TIMM8B		16.847	16.8657	16.728	16.5303	16.7339	16.7124	16.7156	16.8099	17.0205	17.1415	17.0828	17.1841	17.2558	17.2161	17.056	17.1337	-0.364486	0.00137738	-0.000183824	0.999339	-0.0581676	0.640086
Q9Y5K3	9468	phosphate cytidylyltransferase 1B, choline	PCYT1B	564	14.9395	14.7773	14.8529	14.9336	14.851	14.9837	14.7748	15.0383	15.1279	15.0108	15.097	15.0114	15.0963	15.1031	14.8818	14.7838	-0.185948	0.084545	-0.0361301	0.868021	0.0954859	0.466612
Q9Y5K5-2;Q9Y5K5-3;Q9Y5K5-4	51377	ubiquitin C-terminal hydrolase L5	UCHL5		16.4188	16.3473	16.4347	16.4949	16.5301	16.4751	16.4108	16.4916	16.2912	16.306	16.2902	16.3145	16.3477	16.3148	16.3387	16.3227	0.123477	0.00473807	-0.0529398	0.352119	-0.0305071	0.530702
Q9Y5K6	23607	CD2 associated protein	CD2AP	5100	14.3229	14.3214	14.2645	14.3784	14.2087	14.118	14.3395	14.2729	14.1632	14.2352	14.5236	14.2854	14.0892	14.2024	14.2438	14.1696	0.0199648	0.85339	0.0870325	0.576367	0.125579	0.261138
Q9Y5K8	51382	ATPase H+ transporting V1 subunit D	ATP6V1D	190	16.6037	16.6231	16.6222	16.6438	16.6463	16.5634	16.6302	16.6691	16.6375	16.6124	16.5761	16.6463	16.5052	16.4908	16.5649	16.5089	0.00507011	0.889926	-0.00404448	0.952122	0.100628	0.0116071
Q9Y5L0;Q9Y5L0-1	23534	transportin 3	TNPO3		14.8491	15.0075	14.9588	14.8354	15.0738	15.0306	14.8889	14.9911	14.7905	14.8241	14.6946	14.7893	14.6842	14.7172	14.6068	14.8272	0.138056	0.0719044	-0.0833946	0.480827	0.0657857	0.480516
Q9Y5L4	26517	translocase of inner mitochondrial membrane 13	TIMM13		16.9488	17.1101	16.9904	17.062	17.0341	16.9945	16.984	17.0227	17.1817	17.1739	17.191	17.2218	17.2107	17.2715	17.2325	17.1283	-0.164277	0.00285546	0.0190055	0.83641	-0.018657	0.782119
Q9Y5M8	58477	SRP receptor subunit beta	SRPRB	3060	16.0305	16.0767	16.0042	15.8944	15.8241	15.9415	15.9007	15.9145	16.0134	16.1262	16.0654	16.0847	16.1612	16.3076	16.223	16.2326	-0.0709641	0.215916	0.10626	0.195625	-0.158661	0.0227783
Q9Y5N5	29104	N-6 adenine-specific DNA methyltransferase 1	N6AMT1		13.8192	12.4702	13.5201	14.0813	13.8245	13.6869	13.7137	13.9024	13.2129	13.9706	14.0638	13.7461	13.9289	11.9767	13.9734	14.0701	-0.27566	0.678654	-0.309177	0.785534	0.261078	0.764617
Q9Y5P4;Q9Y5P4-3	10087	ceramide transporter 1	CERT1		15.1985	15.1519	15.1897	15.0955	15.1874	15.1903	15.0839	15.0522	15.3966	15.4799	15.3155	15.4605	15.457	15.4286	15.3988	15.3333	-0.254214	0.00070862	0.0304442	0.781234	0.00865986	0.927781
Q9Y5P6;Q9Y5P6-2	29925	GDP-mannose pyrophosphorylase B	GMPPB	51	16.7714	16.6776	16.7634	16.7442	16.7572	16.7329	16.7427	16.757	16.5305	16.6217	16.5581	16.5568	16.4856	16.5552	16.4484	16.3349	0.172381	0.00390695	-0.00830944	0.941273	0.110746	0.0697199
Q9Y5Q8;Q9Y5Q8-3	9328	general transcription factor IIIC subunit 5	GTF3C5		15.3874	15.1487	15.3575	15.3862	15.272	15.2574	15.2081	15.3381	15.2412	15.3146	15.3669	15.4177	15.4276	15.3773	15.494	15.4817	-0.0151592	0.858274	0.0510422	0.697044	-0.110045	0.207999
Q9Y5Q9	9330	general transcription factor IIIC subunit 3	GTF3C3		15.2482	15.1685	15.1356	15.1324	15.0436	15.2323	15.2302	15.1807	15.0983	15.2609	15.0903	15.1502	15.1618	15.349	15.1469	15.283	0.021243	0.806113	-0.000519316	0.998648	-0.0852321	0.360995
Q9Y5R8	58485	trafficking protein particle complex subunit 1	TRAPPC1		15.9979	15.9212	15.833	15.7246	15.9045	15.9375	15.8999	15.866	15.9801	15.9647	15.9404	15.9794	15.9704	15.9022	16.0503	15.9456	-0.0969633	0.14228	-0.0327746	0.786838	-0.000960139	0.993448
Q9Y5S2	9578	CDC42 binding protein kinase beta	CDC42BPB		15.1529	15.1829	15.1483	15.2116	15.1958	15.1689	15.1802	15.1966	15.1894	15.2719	15.2686	15.2297	15.2152	15.2349	15.1768	15.1925	-0.0659836	0.0210566	-0.011426	0.826436	0.0350802	0.270248
Q9Y5S9	9939	RNA binding motif protein 8A	RBM8A	3013	16.4765	16.5124	16.4283	16.4455	16.4202	16.3812	16.3523	16.4358	16.0891	16.2158	16.1901	16.1124	16.1037	16.1154	16.0764	16.0186	0.313832	1.23943e-05	0.0683187	0.282164	0.0733365	0.146821
Q9Y5T5;Q9Y5T5-2;Q9Y5T5-3	10600	ubiquitin specific peptidase 16	USP16		14.7529	14.6982	14.998	14.9143	14.8562	14.9849	14.4754	14.728	14.6214	14.7116	14.8215	15.0173	14.9703	14.8425	14.7569	14.9608	0.047932	0.780533	0.0797507	0.780212	-0.0896791	0.667154
Q9Y5U2;Q9Y5U2-2	10078	tumor suppressing subtransferable candidate 4	TSSC4		15.4268	15.7733	15.3365	15.0148	14.9909	15.4296	15.4703	15.246	15.7291	15.3153	14.561	14.9008	15.0979	14.8715	15.1478	15.3922	0.261273	0.426383	0.103636	0.875132	-0.000785106	0.999045
Q9Y5U8	51660	mitochondrial pyruvate carrier 1	MPC1		15.077	16.09	14.6273	15.5036	15.73	0	0	15.1782	15.755	15.5602	15.9371	15.9106	15.4577	16.0009	15.7267	16.4758	-0.466263	0.284075			-0.12454	0.84475
Q9Y5U9	51124	immediate early response 3 interacting protein 1	IER3IP1		16.237	16.3348	16.1282	16.1742	16.1035	16.0857	16.0249	16.0357	16.2432	16.4975	16.615	16.6081	16.4919	16.4953	16.6568	16.8887	-0.27234	0.0435489	0.156137	0.434264	-0.142266	0.364883
Q9Y5V0	51123	zinc finger protein 706	ZNF706		13.8223	14.5356	14.8013	14.5535	14.5125	14.531	14.3989	14.3604	14.9478	14.3178	14.4538	14.3468	14.7274	14.4188	14.5539	14.0912	-0.0883901	0.774154	-0.0225469	0.971187	0.0687067	0.872455
Q9Y5V3;Q9Y5V3-2	9500	MAGE family member D1	MAGED1	4722	14.7789	14.697	14.7391	14.6928	14.9198	14.8014	14.7169	14.7308	14.9139	14.8116	14.7645	14.834	14.914	14.8724	14.8024	14.7926	-0.104046	0.103499	-0.0652682	0.518033	-0.0143246	0.884544
Q9Y5W8;Q9Y5W8-2	23161	sorting nexin 13	SNX13		13.5214	13.1857	13.2142	13.3965	13.068	13.2893	13.6053	13.1414	13.6213	13.3604	13.6723	13.5152	13.8634	13.4865	13.8219	13.3609	-0.212872	0.27375	0.0534517	0.893204	-0.0908598	0.735386
Q9Y5W9;Q9Y5W9-2	29916	sorting nexin 11	SNX11		13.4599	13.4415	13.3445	13.2066	13.7873	13.4628	13.7478	13.1103	13.8693	13.6273	11.0041	0	12.7897	0	13.6538	13.904	0.529582	0.532355	-0.163886	0.918805	-0.615593	0.581286
Q9Y5X1	51429	sorting nexin 9	SNX9		15.9545	15.8064	15.9955	15.8727	15.8507	15.8701	15.7455	15.7516	16.001	15.9985	15.8949	16.089	16.0761	16.1208	16.107	16.1561	-0.0886002	0.176822	0.102777	0.280678	-0.119123	0.116749
Q9Y5X2	29886	sorting nexin 8	SNX8		13.5985	13.0794	13.1329	13.5789	13.143	13.0221	12.7791	12.5601	13.3811	0	13.5051	13.282	0	12.945	13.0838	13.3504	-0.0419488	0.880288	0.471351	0.150997	0.262998	0.407677
Q9Y5X3	27131	sorting nexin 5	SNX5		15.194	15.1777	15.1386	15.2528	15.0793	15.0291	15.0513	15.0739	15.3565	15.499	15.4491	15.3864	15.5877	15.5321	15.5094	15.4621	-0.231946	0.000241155	0.132414	0.0534338	-0.100102	0.0673299
Q9Y5Y0	28982	FLVCR heme transporter 1	FLVCR1		16.0296	15.9882	15.8642	15.8858	15.8844	15.9422	16.0981	15.8881	15.7165	16.213	15.8705	15.8339	15.9368	15.8543	15.9666	16.0162	0.0334951	0.806811	-0.0112331	0.967334	-0.0350001	0.849537
Q9Y5Y2	10101	nucleotide binding protein 2	NUBP2		16.7788	16.8186	16.9548	16.9519	16.8483	16.7841	16.7934	16.8504	16.7961	16.8534	16.7858	16.9013	16.8526	16.8106	16.8546	16.8251	0.0418686	0.45383	0.0569528	0.507525	-0.00158003	0.988987
Q9Y5Y5;Q9Y5Y5-2	9409	peroxisomal biogenesis factor 16	PEX16	4146	0	13.975	14.7842	0	0	0	14.0786	0	14.7079	14.5077	15.5856	14.618	13.7478	14.643	0	14.6236					0.516629	0.453863
Q9Y5Z4	23593	heme binding protein 2	HEBP2		16.4584	16.3185	16.4274	16.5158	16.4302	16.4396	16.4754	16.3771	16.3605	16.5285	16.3806	16.4163	16.3337	16.3126	16.2993	16.316	0.00854374	0.898072	-0.000567189	0.997501	0.106101	0.111067
Q9Y5Z9;Q9Y5Z9-2	29914	UbiA prenyltransferase domain containing 1	UBIAD1		0	0	0	0	10.505	0	0	0	0	0	11.517	0	0	10.0933	0	0
Q9Y605	93621	Morf4 family associated protein 1	MRFAP1		14.9216	14.6083	14.778	14.7149	14.5743	14.8081	14.0302	14.3147	14.6076	14.9344	14.9125	14.9665	14.7535	14.7838	15.1211	15.2286	-0.0995903	0.676209	0.323856	0.320627	-0.116455	0.699421
Q9Y606;Q9Y606-2	80324	pseudouridine synthase 1	PUS1		15.4709	15.3286	15.3568	15.3965	15.3878	15.2414	15.2267	15.392	15.6398	15.6272	15.6425	15.5777	15.7184	15.7444	15.7871	15.772	-0.233629	0.000835187	0.076217	0.357224	-0.133666	0.0443505
Q9Y608	9209	LRR binding FLII interacting protein 2	LRRFIP2		15.7438	15.9311	15.8319	15.8307	15.8787	15.8472	15.8134	15.9459	15.9421	15.8536	15.8212	15.8055	15.6951	15.7161	15.7196	15.7687	-0.021239	0.727843	-0.0369609	0.706835	0.130712	0.0477113
Q9Y617	29968	phosphoserine aminotransferase 1	PSAT1	260	17.0338	16.8641	16.9517	17.0814	16.9527	16.9767	16.9247	17.0193	16.8308	16.9362	16.9124	16.9257	16.5695	16.671	16.6563	16.5501	0.0814763	0.188347	0.0143892	0.911952	0.289532	0.00175626
Q9Y618;Q9Y618-4;Q9Y618-5	9612	nuclear receptor corepressor 2	NCOR2	4330	13.1991	12.5147	12.923	12.7459	12.9326	12.8108	12.661	12.8781	12.9879	13.0163	12.725	12.9096	12.6713	12.6233	13.0658	13.0199	-0.0640151	0.76589	0.0250508	0.95206	0.0645918	0.820154
Q9Y619	10166	solute carrier family 25 member 15	SLC25A15		13.7691	14.0493	13.746	13.6686	13.614	13.7869	14.1251	13.9978	14.3591	14.6258	14.387	14.2089	14.2075	14.2467	14.5374	14.6837	-0.586947	0.00621593	-0.0727195	0.848351	-0.0236411	0.939754
Q9Y625	10082	glypican 6	GPC6		0	0	0	0	0	0	0	0	14.1039	0	13.9907	13.6651	0	13.9613	0	0
Q9Y639	27020	neuroplastin	NPTN		16.5501	16.6674	16.4838	16.5378	16.5472	16.5689	16.4874	16.7044	16.758	17.0492	16.8023	16.9616	16.8954	16.9131	16.9232	16.8211	-0.333006	0.00178839	-0.0172266	0.930426	0.00455497	0.978662
Q9Y646	10404	carboxypeptidase Q	CPQ		13.7759	13.8906	13.8694	14.0982	14.1336	13.9161	13.6756	14.1664	14.6181	14.8302	14.7141	14.506	14.7209	14.9654	14.7443	14.3858	-0.758553	0.000857365	-0.0643988	0.86199	-0.0370139	0.897399
Q9Y651	11166	SRY-box transcription factor 21	SOX21		14.644	14.8122	14.4713	14.6034	14.6039	14.9338	14.8719	14.8411	14.7414	15.0378	15.0065	14.884	14.4657	14.5007	14.3238	14.7091	-0.28466	0.0465948	-0.179956	0.384321	0.41755	0.0150856
Q9Y653;Q9Y653-2;Q9Y653-3	9289	adhesion G protein-coupled receptor G1	ADGRG1		14.9537	14.6348	14.8193	14.9007	14.8293	14.7277	14.6857	14.7593	14.3889	14.5584	14.5336	14.3252	14.3073	14.4133	14.398	14.4179	0.375572	0.00110421	0.0765765	0.621973	0.0673972	0.575737
Q9Y657	10927	spindlin 1	SPIN1		16.2726	16.2193	16.1745	16.327	16.2078	16.1984	16.0898	16.1753	15.8855	16.1584	16.0801	16.0041	15.9048	16.0676	15.8801	15.8934	0.216331	0.0131763	0.0805378	0.535634	0.0955641	0.316979
Q9Y666	10723	solute carrier family 12 member 7	SLC12A7	4966	15.006	14.7849	14.9235	14.9203	15.0003	14.7451	14.7833	14.8618	14.6327	14.9389	14.9132	14.8914	15.0387	15.1547	15.1904	15.0484	0.0645746	0.554625	0.0610119	0.740326	-0.263976	0.0332778
Q9Y673	29880	ALG5 dolichyl-phosphate beta-glucosyltransferase	ALG5	510	16.0427	15.9705	16.2667	16.1848	16.0467	15.9663	16.0137	15.8558	15.9212	16.0145	16.2325	16.1282	16.1588	16.0575	16.1946	16.196	0.0420652	0.709394	0.145541	0.344137	-0.0776432	0.560217
Q9Y676	28973	mitochondrial ribosomal protein S18B	MRPS18B		16.0029	15.9821	16.1706	16.1253	15.959	16.0026	15.7915	15.9537	16.3006	16.3094	16.367	16.3001	16.5533	16.4476	16.44	16.364	-0.249055	0.00354914	0.143533	0.177881	-0.131958	0.125258
Q9Y678	22820	COPI coat complex subunit gamma 1	COPG1		16.1147	16.0826	16.0296	16.0528	16.0593	16.1132	15.991	16.0734	16.1114	16.1457	16.1743	16.2024	16.0475	16.1468	16.0804	16.119	-0.0885148	0.0376202	0.0106797	0.899849	0.0599896	0.209167
Q9Y679	550	AUP1 lipid droplet regulating VLDL assembly factor	AUP1		15.0225	14.6376	14.8756	15.1786	15.29	15.1986	14.9061	15.1809	15.4625	15.1613	15.0971	15.323	15.4978	15.1492	15.1611	15.1625	-0.332379	0.0654864	-0.215313	0.422129	0.0183089	0.949759
Q9Y680;Q9Y680-3	51661	FKBP prolyl isomerase 7	FKBP7		14.6377	14.6122	14.5882	14.9467	14.9424	14.7693	14.7481	14.8627	14.8175	14.6223	14.4067	14.7118	14.526	14.0792	14.4357	14.2796	0.0565928	0.737543	-0.134466	0.595272	0.309452	0.087124
Q9Y689	26225	ADP ribosylation factor like GTPase 5A	ARL5A		0	0	13.8946	14.9116	14.3363	0	0	0	0	0	0	14.7243	0	14.3252	14.4401	14.5992
Q9Y692;Q9Y692-2	10691	glucocorticoid modulatory element binding protein 1	GMEB1		14.0224	14.0933	13.828	13.8793	14.0529	13.9777	13.309	13.6218	14.0131	13.7284	13.8969	13.9435	14.1654	14.0642	14.0278	13.9623	0.0602683	0.770501	0.215428	0.460338	-0.159446	0.496134
Q9Y693	10186	LHFPL tetraspan subfamily member 6	LHFPL6		14.5425	14.1313	14.5144	14.5774	14.8778	14.4237	0	14.4206	14.9786	15.2527	15.3177	14.8885	14.2592	14.7308	14.9583	0	-0.667957	0.0150406	-0.132648	0.785885	0.459938	0.141044
Q9Y696	25932	chloride intracellular channel 4	CLIC4		16.8344	16.756	16.7684	16.7263	16.7882	16.793	16.7522	16.7096	16.64	16.6627	16.6403	16.6532	16.445	16.53	16.4579	16.453	0.122239	0.00251652	0.0105299	0.882939	0.177583	0.00120883
Q9Y697;Q9Y697-2	9054	NFS1 cysteine desulfurase	NFS1	730	15.0283	14.7803	14.9013	14.8692	14.8988	14.8036	14.7079	14.8332	15.4572	15.4349	15.5147	15.4869	15.6905	15.6912	15.6831	15.6323	-0.578637	2.31298e-06	0.083913	0.393679	-0.20086	0.0140191
Q9Y6A1;Q9Y6A1-2;Q9Y6A1-3	10585	protein O-mannosyltransferase 1	POMT1	514	14.5406	14.0522	14.6262	14.3593	14.7431	14.3747	14.0478	14.4233	14.2401	14.9115	14.7967	14.5011	14.6209	14.8079	14.6657	14.6428	-0.217752	0.364991	-0.00263262	0.997079	-0.0719617	0.83693
Q9Y6A4	29105	cilia and flagella associated protein 20	CFAP20		15.91	15.8996	15.9521	15.9029	16.0416	16.0055	15.9766	15.9826	15.8983	15.925	16.0313	16.0352	15.9671	15.9724	15.9334	15.9263	-0.0563062	0.161902	-0.0854126	0.137289	0.0226376	0.674215
Q9Y6A9	28972	signal peptidase complex subunit 1	SPCS1	3060	14.3539	14.235	14.3437	14.5864	14.2522	14.5451	14.0104	14.2723	14.044	14.1145	14.3395	14.4488	14.2611	14.3583	14.4379	14.3795	0.143067	0.37866	0.10972	0.691908	-0.122529	0.545821
Q9Y6B6	51128	secretion associated Ras related GTPase 1B	SAR1B	4141	15.1071	15.1534	15.0386	15.0447	15.1679	14.932	15.095	15.1746	15.1762	15.1813	15.1664	15.175	15.1382	15.0547	15.112	15.0927	-0.088747	0.155788	-0.00641622	0.963049	0.0753154	0.30543
Q9Y6C9	23788	mitochondrial carrier 2	MTCH2		16.862	16.9312	16.8238	16.8566	16.982	16.9311	16.904	16.8836	16.9081	17.042	17.0661	17.0525	17.0099	17.1	17.0195	17.0843	-0.148776	0.00801801	-0.056809	0.475224	-0.0362664	0.578685
Q9Y6D0	58515	selenoprotein K	SELENOK		14.0304	14.5946	14.7511	14.8611	14.6083	14.6348	14.6461	14.5622	14.6926	14.8575	14.8666	14.7576	14.9295	14.7514	14.6473	14.3749	-0.234286	0.276162	-0.0535424	0.903434	0.117799	0.680571
Q9Y6D5	10564	ADP ribosylation factor guanine nucleotide exchange factor 2	ARFGEF2		15.1191	15.1729	14.9932	15.0732	15.1216	15.0873	14.8786	15.0939	15.2239	15.2157	15.2724	15.1675	15.1678	15.2	15.1899	15.1832	-0.130293	0.0621095	0.0442306	0.710115	0.0346472	0.711785
Q9Y6D6	10565	ADP ribosylation factor guanine nucleotide exchange factor 1	ARFGEF1		15.5199	15.4922	15.5437	15.5833	15.4826	15.5329	15.4009	15.5035	15.6304	15.712	15.6895	15.7119	15.6532	15.7025	15.6723	15.7016	-0.151198	0.00142492	0.0547857	0.344281	0.00358232	0.956215
Q9Y6D9;Q9Y6D9-4	8379	mitotic arrest deficient 1 like 1	MAD1L1	4110	15.7578	15.7111	15.6856	15.7341	15.6768	15.6835	15.5063	15.6397	15.5497	15.6811	15.6258	15.5895	15.6848	15.6784	15.6975	15.6372	0.110607	0.0380956	0.0955437	0.195482	-0.0629405	0.2995
Q9Y6E0-2	8428	serine/threonine kinase 24	STK24		16.0026	15.9806	15.8917	16.1355	16.0193	16.0049	15.9683	15.9926	15.9612	16.0274	15.9249	15.9802	15.8446	15.8631	15.8378	15.8784	0.0291891	0.612151	0.00633694	0.958371	0.117419	0.06344
Q9Y6E2	28969	basic leucine zipper and W2 domains 2	BZW2		16.5776	16.5228	16.4816	16.6163	16.6106	16.6335	16.5874	16.6858	16.4106	16.4951	16.4826	16.4661	16.4197	16.3471	16.3556	16.3862	0.0859554	0.0479508	-0.0797657	0.188009	0.0864664	0.0793428
Q9Y6G3	28977	mitochondrial ribosomal protein L42	MRPL42		15.3123	15.5162	15.6641	15.6182	15.6268	14.943	15.2816	15.4191	15.7501	15.6586	15.9044	15.6705	16.1671	15.5922	16.048	15.8138	-0.218229	0.293555	0.21005	0.522484	-0.159351	0.541044
Q9Y6G5	51397	COMM domain containing 10	COMMD10		15.1485	14.9992	15.2492	15.2468	15.2337	15.2453	15.3809	15.0643	15.3331	15.0707	15.3382	15.0671	15.1845	15.2464	15.2557	15.0366	-0.0413452	0.756424	-0.0701233	0.74556	0.0214565	0.911332
Q9Y6G9	51143	dynein cytoplasmic 1 light intermediate chain 1	DYNC1LI1	4145	16.9223	16.8147	16.9276	17.0202	16.919	16.9369	16.8445	16.9838	16.7321	16.7776	16.7773	16.778	16.7155	16.6913	16.6894	16.6561	0.154941	0.00670903	0.000156369	0.999339	0.078173	0.188956
Q9Y6H3	91419	ATP23 metallopeptidase and ATP synthase assembly factor homolog	ATP23		0	13.3691	14.4401	14.3453	13.4209	13.6368	0	5.41321	0	13.9644	14.6585	14.1083	13.5153	14.8457	14.6699	0	-0.192215	0.951721	3.22786	0.442062	-0.0998932	0.985162
Q9Y6I3-3	29924	epsin 1	EPN1	4144	15.7193	15.7439	15.6756	15.8534	15.8333	15.7211	15.7992	15.864	15.6353	15.6317	15.7055	15.6745	15.5933	15.5579	15.494	15.5001	0.0862946	0.116333	-0.0563638	0.517361	0.125433	0.0509342
Q9Y6I4	9960	ubiquitin specific peptidase 3	USP3		13.7416	14.132	13.827	14.3244	13.9988	0	13.8969	13.3269	14.4182	13.1719	13.2354	13.0674	13.7373	13.4198	13.1126	13.3412	0.533045	0.182724	0.265392	0.723167	0.0705133	0.910706
Q9Y6I8;Q9Y6I8-2	11264	peroxisomal membrane protein 4	PXMP4	4146	11.8958	0	0	11.3136	11.9345	12.6371	12.0018	12.4636	12.286	13.0452	12.9533	0	12.6285	12.2333	11.8346	0					0.529399	0.309066
Q9Y6I9	51368	testis expressed 264, ER-phagy receptor	TEX264		14.8758	14.5695	14.6098	14.7766	14.9496	15.012	14.9841	14.957	14.922	15.2216	14.9627	15.2409	14.671	14.992	14.9046	15.2486	-0.37888	0.0215577	-0.267751	0.233867	0.132757	0.493458
Q9Y6J0;Q9Y6J0-2	23523	calcineurin binding protein 1	CABIN1		14.7068	0	0	14.532	14.0305	0	13.9546	14.8292	14.5092	0	0	0	14.4054	0	0	0
Q9Y6J9	10629	TATA-box binding protein associated factor 6 like	TAF6L	3022	15.0752	14.9014	15.2602	14.9896	15.1405	15.1904	14.9962	15.189	15.203	15.1212	15.1532	15.2438	15.1639	15.2537	15.237	15.2691	-0.123713	0.178811	-0.0724409	0.635123	-0.0505929	0.682057
Q9Y6K0	10390	choline/ethanolamine phosphotransferase 1	CEPT1	564	15.3278	15.6425	0	15.6772	0	0	0	0	0	16.0925	16.0762	16.0102	15.8742	16.1311	16.1892	15.7581	-0.510481	0.0257122			0.0714974	0.779554
Q9Y6K1	1788	DNA methyltransferase 3 alpha	DNMT3A	270	16.0606	15.8885	16.0361	15.9245	15.9663	15.8203	15.876	15.9265	15.813	15.9604	15.9805	15.9592	16.1583	16.1121	16.1441	16.167	0.0491785	0.452572	0.0801745	0.401474	-0.217109	0.00803011
Q9Y6K8;Q9Y6K8-3	26289	adenylate kinase 5	AK5	230	14.5315	14.4749	14.4032	14.4982	14.5555	14.5188	14.2533	14.6608	14.979	15.2116	15.3056	15.1185	15.1813	15.3289	15.3225	15.2157	-0.676713	6.38212e-05	-0.0201488	0.936734	-0.108438	0.443229
Q9Y6K9;Q9Y6K9-2	8517	inhibitor of nuclear factor kappa B kinase regulatory subunit gamma	IKBKG	4010	15.3394	14.4955	14.9485	15.2123	15.1798	15.0553	14.7087	15.1075	14.6729	14.8991	14.877	14.9693	15.0048	14.7645	14.8532	14.7992	0.144362	0.528632	-0.0139197	0.978636	-0.000883307	0.998201
Q9Y6M1;Q9Y6M1-1	10644	insulin like growth factor 2 mRNA binding protein 2	IGF2BP2		17.5058	17.5191	17.4497	17.5543	17.5025	17.4364	17.4705	17.5146	17.4646	17.5129	17.5104	17.4785	17.5401	17.5147	17.5335	17.5287	0.0156592	0.61866	0.0262216	0.587674	-0.0376538	0.278367
Q9Y6M4;Q9Y6M4-2;Q9Y6M4-3;Q9Y6M4-4	1456	casein kinase 1 gamma 3	CSNK1G3	4340	15.0676	14.9943	15.1694	15.163	15.1506	15.2434	15.1607	15.2341	15.103	15.0576	15	14.9781	14.8985	15.0486	14.8887	15.0987	0.0638643	0.397186	-0.0986649	0.366939	0.0510771	0.59156
Q9Y6M5	7779	solute carrier family 30 member 1	SLC30A1		15.5428	15.6662	15.5762	15.5691	15.6128	15.582	15.3388	15.4144	15.8845	15.8626	15.836	15.8689	15.9392	15.9964	15.9712	15.9696	-0.274432	0.00121657	0.101573	0.32235	-0.106119	0.188436
Q9Y6M7-13;Q9Y6M7-6	9497	solute carrier family 4 member 7	SLC4A7		13.9198	14.1265	13.962	13.8892	13.9852	13.8532	13.8656	14.21	14.1432	14.0471	13.9936	14.0892	14.1551	13.964	14.0862	14.0509	-0.0939113	0.384191	-0.00412855	0.987006	0.00421443	0.983874
Q9Y6M9	4715	NADH:ubiquinone oxidoreductase subunit B9	NDUFB9	190	18.0905	17.8731	18.0965	18.2445	18.0541	17.9388	17.8996	18.0817	18.0398	18.0702	18.0975	18.0718	18.3478	18.286	18.2289	18.1396	0.0063499	0.955147	0.0825847	0.595199	-0.180782	0.102566
Q9Y6N1	1353	cytochrome c oxidase copper chaperone COX11	COX11	190	14.1734	14.2028	14.7223	13.6766	0	14.2317	0	0	14.1829	14.4504	14.7412	14.7912	14.7002	14.9795	14.9531	15.0102	-0.347613	0.249952			-0.369339	0.298024
Q9Y6N7;Q9Y6N7-2;Q9Y6N7-3;Q9Y6N7-4	6091	roundabout guidance receptor 1	ROBO1	4360	15.8019	15.6724	15.6856	15.7828	15.8384	15.7994	15.7308	15.806	15.6654	15.7345	15.81	15.6937	15.6684	15.7486	15.716	15.6495	0.00977171	0.871888	-0.0579792	0.490447	0.0302966	0.671009
Q9Y6Q3;Q9Y6Q3-2;Q9Y6Q3-3	7539	ZFP37 zinc finger protein	ZFP37		12.8159	12.3687	12.638	12.2578	12.4933	12.2142	12.3141	12.145	11.8265	12.0216	12.0839	11.943	12.0136	12.2051	12.0427	11.882	0.551307	0.00343851	0.22845	0.344281	-0.0670882	0.773248
Q9Y6Q5;Q9Y6Q5-2	10053	adaptor related protein complex 1 subunit mu 2	AP1M2	4142	0	0	13.6649	0	13.9633	0	11.7843	0	0	0	13.6405	12.1663	0	0	13.2598	0
Q9Y6Q9;Q9Y6Q9-2;Q9Y6Q9-3;Q9Y6Q9-4;Q9Y6Q9-5	8202	nuclear receptor coactivator 3	NCOA3		14.1402	14.2656	14.0554	13.9727	14.1782	13.8874	13.8775	13.7981	14.1695	14.2491	14.2425	14.1411	13.9417	14.1642	14.2526	14.2545	-0.0920949	0.475935	0.173151	0.346039	0.0472857	0.788876
Q9Y6R0	9253	NUMB like endocytic adaptor protein	NUMBL	4330	16.1	16.0306	16.0224	16.1158	16.0279	16.0027	15.9149	16.2168	15.8162	16.0088	15.9706	15.9201	15.8925	15.954	15.8769	15.9091	0.138302	0.0803768	0.0266299	0.867395	0.0208048	0.859798
Q9Y6R4;Q9Y6R4-2	4216	mitogen-activated protein kinase kinase kinase 4	MAP3K4	4010	12.9569	0	13.5306	13.9528	13.3739	13.2265	13.2092	13.7614	14.0651	13.2351	0	0	13.5154	13.3273	13.5385	13.5604			0.0873452	0.907158
Q9Y6V0;Q9Y6V0-6	27445	piccolo presynaptic cytomatrix protein	PCLO		14.1881	14.0505	13.9848	13.9051	14.003	14.2774	13.9813	14.1479	14.0595	14.2416	14.2202	13.8852	14.1568	14.2562	14.0525	14.0909	-0.0695278	0.603208	-0.0703104	0.754626	-0.0374806	0.841175
Q9Y6V7	54555	DEAD-box helicase 49	DDX49		0	14.4907	14.579	14.111	14.2686	14.4569	0	14.4213	14.5172	14.385	14.7101	14.1337	13.5149	14.8057	14.8665	14.66	-0.0429451	0.926969	0.0113199	0.991674	-0.0252442	0.969163
Q9Y6W3	23473	calpain 7	CAPN7		15.1696	15.0858	14.9189	15.1619	14.9538	15.114	14.682	15.0459	15.0888	15.2139	14.9633	14.8559	14.7321	14.9634	15.0274	15.0701	0.0535671	0.740191	0.135059	0.577601	0.0822008	0.680221
Q9Y6W5	10163	WASP family member 2	WASF2	4520	15.1991	15.0273	15.1425	15.1516	15.1339	15.1029	15.0646	15.215	15.3498	15.4001	15.2711	15.3224	15.4919	15.2483	15.345	15.3001	-0.205747	0.00991348	0.00103004	0.995221	-0.0104491	0.929099
Q9Y6X3	23383	MAU2 sister chromatid cohesion factor	MAU2		13.5896	13.6342	14.024	13.5015	13.6579	13.8448	13.9793	13.262	13.7542	13.8714	13.6137	13.7638	13.1658	13.7507	13.6099	13.7212	-0.0634218	0.806108	0.0013517	0.999106	0.188857	0.515731
Q9Y6X4	26049	family with sequence similarity 169 member A	FAM169A		16.1344	16.1281	16.1035	16.2051	16.1702	16.2066	16.1841	16.1766	15.9291	16.1711	16.1076	16.0701	15.9415	16.0416	15.8686	15.8923	0.0733124	0.264286	-0.0415867	0.714092	0.1335	0.0793428
Q9Y6X5	22875	ectonucleotide pyrophosphatase/phosphodiesterase 4	ENPP4		13.3902	13.6921	13.691	13.6671	13.7296	13.3783	14.0256	13.8434	13.7832	13.7309	13.6083	13.7608	14.0001	13.8187	13.729	13.6831	-0.1107	0.525506	-0.134113	0.628744	-0.0869089	0.703172
Q9Y6X9	22880	MORC family CW-type zinc finger 2	MORC2		15.9705	15.8644	15.8859	15.9373	15.9221	16.0057	15.8467	15.9265	15.5326	15.5915	15.5137	15.5263	15.3782	15.4979	15.3815	15.3515	0.373484	1.30461e-05	-0.0107454	0.924657	0.138764	0.0275566
Q9Y6Y0	10625	influenza virus NS1A binding protein	IVNS1ABP		14.8177	14.69	14.7888	14.7069	14.6756	14.6283	14.2683	14.6449	14.6508	14.7191	14.4274	14.5382	15.0337	14.7031	14.8487	14.9392	0.167002	0.208323	0.19658	0.3152	-0.29732	0.0561154
Q9Y6Y8	11196	SEC23 interacting protein	SEC23IP		15.5608	15.5546	15.508	15.6019	15.5885	15.5506	15.467	15.6229	15.6378	15.7213	15.6878	15.7309	15.8012	15.8511	15.8118	15.8058	-0.138154	0.00493324	-0.000920729	0.992787	-0.122996	0.0205973

### Sheet: GIH_d7_TotalProt
Uniprot_IDs	entrez_ids	geneNames	geneSym	keggID	Het.NTC.1	Het.NTC.2	Het.NTC.3	Het.NTC.4	WT.NTC.1	WT.NTC.2	WT.NTC.3	WT.NTC.4	GIH_log2FC	Adj_p_value
A0A0B4J2D5;P0DPI2					15.1626	15.0243	13.6023	15.1032	15.1864	15.2618	15.2237	15.1917	-0.11917	0.222149
A0A0B4J2F0	101928527	PIGB opposite strand 1	PIGBOS1		15.3949	15.3481		15.4711	15.4534	15.48	15.4561	15.5349	-0.0764163	0.325909
A0A0U1RRE5	550643	negative regulator of P-body association	NBDY		13.9857	14.1537		14.5592	13.972	14.0671	13.0065	14.278	0.401946	0.467695
A0AVT1	55236	ubiquitin like modifier activating enzyme 6	UBA6	4120	14.7126	14.8702	14.808	14.7642	14.8264	14.8103	14.8919	14.7855	-0.0462363	0.612071
A0FGR8-2	57488	extended synaptotagmin 2	ESYT2		14.2723	14.3531	12.9975	14.2103	14.4539	14.33	14.3482	14.2718	-0.0723893	0.445139
A0JLT2;A0JLT2-2	219541	mediator complex subunit 19	MED19		14.4872	15.7341	23.4757	14.5535	15.509	15.5041	15.1704	13.6225	-0.0265685	0.982302
A0MZ66;A0MZ66-3	57698	shootin 1	SHTN1		15.0031	15.0195	12.9489	15.0206	14.9432	15.0712	15.0145	15.0818	-0.0132464	0.816754
A0PJW6	79064	transmembrane protein 223	TMEM223		13.7332	13.7607		13.6703	13.5037	13.0712	13.6936	13.4155	0.300392	0.260842
A0PK00	144404	transmembrane protein 120B	TMEM120B		15.1693	14.9802	12.9922	15.6843	15.1353	15.0238	14.7394	15.4222	0.197756	0.649386
A1L020	92312	mex-3 RNA binding family member A	MEX3A		15.1419	15.1487	12.4224	15.1092	15.1049	15.0764	14.8148	15.0267	0.127546	0.318705
A1L0T0	10994	ilvB acetolactate synthase like	ILVBL		14.7231	14.8532	14.8078	14.7397	14.6651	14.504	14.5463	14.5633	0.202325	0.0918849
A1L188	284184	NADH:ubiquinone oxidoreductase complex assembly factor 8	NDUFAF8		13.7799	13.7378		13.7553	13.3464	13.5227	13.4655	13.6531	0.260739	0.114448
A1X283	285590	SH3 and PX domains 2B	SH3PXD2B		14.9749	14.8736	14.5771	14.981	15.0066	14.9724	14.9641	15.0488	-0.0547851	0.444053
A2RRP1	51594	NBAS subunit of NRZ tethering complex	NBAS		12.7776	13.1333	15.4293	12.6346	12.1594	12.1321	12.5557	11.9316	0.653795	0.115528
A2RTX5	123283	threonyl-tRNA synthetase 3	TARS3	970	12.9535	13.5618		13.3291	12.9113	12.7484	13.1297	12.3443	0.498014	0.257178
A2RU67	57613	family with sequence similarity 234 member B	FAM234B		12.5896	12.3732	18.707	12.9732	12.459	13.6622	12.3694	14.1041	-0.503312	0.527307
A2VDJ0;A2VDJ0-2;A2VDJ0-3;A2VDJ0-5;A2VDJ0-6	23240	transmembrane 131 like	TMEM131L		12.2185	13.7551		12.5876	13.7882	13.7917	13.7267	13.2873	-0.794716	0.409903
A3KMH1;A3KMH1-3	23078	von Willebrand factor A domain containing 8	VWA8		13.0268	12.4536	14.1754	12.9448	12.2578	11.4082	10.7846	11.532	1.31278	0.0896931
A3QJZ6;Q5SWL8;Q5VWM3	653606	PRAME family member 22	PRAMEF22		14.882	14.9689	12.0065	14.8039	14.7979	14.7169	14.8511	14.599	0.1437	0.265149
A4D1E9	85865	GTP binding protein 10	GTPBP10		14.4025	14.3165	13.4757	14.3649	13.8651	13.904	14.129	13.5445	0.500667	0.110681
A5A3E0	728378	POTE ankyrin domain family member F	POTEF		16.8401	16.199	19.4646	16.8395	17.6285	16.746	16.5372	17.509	-0.478965	0.411889
A5D8V6	55048	VPS37C subunit of ESCRT-I	VPS37C	4144	13.9145	13.1813		13.7175	11.5467	13.9625	13.8729	13.011	0.506155	0.621718
A5PLN9-2;A5PLN9-4	80006	trafficking protein particle complex subunit 13	TRAPPC13		13.5533	13.6811	16.8531	13.6854	13.7132	13.605	14.0091	13.5406	-0.0769931	0.688485
A5YKK6	23019	CCR4-NOT transcription complex subunit 1	CNOT1	3018	14.2016	14.161	16.1647	14.1159	13.9021	14.0718	13.8862	13.8465	0.232873	0.0801106
A6NCE7;Q9GZQ8	643246	microtubule associated protein 1 light chain 3 beta 2	MAP1LC3B2		15.2129	15.3615	14.5275	15.0771	14.9366	15.0253	15.1368	14.9203	0.212397	0.261288
A6NDG6	283871	phosphoglycolate phosphatase	PGP	630	15.348	15.5859	16.036	15.4501	15.2067	15.2817	15.3186	15.3604	0.169462	0.278414
A6NDU8	285636	chromosome 5 open reading frame 51	C5orf51		15.2313	15.4587	15.2712	15.4105	15.3535	15.374	15.3002	15.3732	0.0166464	0.906397
A6NE02	388419	BTB domain containing 17	BTBD17		15.1462	15.0647	13.1386	15.2012	15.4984	15.5928	15.6782	15.5203	-0.435037	0.0200519
A6NFI3	100131017	zinc finger protein 316	ZNF316		13.3939	13.3203	12.8932	13.2837	12.9917	13.2301	12.6863	12.8882	0.383557	0.145893
A6NHQ2					15.1007	15.3534	16.5428	15.2745	15.4056	15.408	15.3911	15.3359	-0.142266	0.374502
A6NHR9;A6NHR9-2	23347	structural maintenance of chromosomes flexible hinge domain containing 1	SMCHD1		14.1984	14.2563	12.5969	14.2628	14.3175	14.3818	14.2814	14.1702	-0.0485535	0.557354
A6NHX0	729438	cytosolic arginine sensor for mTORC1 subunit 2	CASTOR2		13.4561	13.378		13.777	13.8968	13.2887	14.3083	13.6224	-0.242004	0.561623
A6NIH7	84747	unc-119 lipid binding chaperone B	UNC119B		13.5398	13.4995		13.529	13.5626	13.6013	13.1962	13.3494	0.0953784	0.57323
A6NJ78	196074	methyltransferase like 15	METTL15		13.0685	12.3911		12.944	12.8439	13.2	13.0613	12.9768	-0.219298	0.587279
A6NJT0	340260	UNC homeobox	UNCX		14.6458	14.5603	12.9069	14.0845	14.3969	14.4799	14.3875	14.5336	-0.0192501	0.959674
A6NKD9	317762	coiled-coil domain containing 85C	CCDC85C		13.3241	13.4514	13.9137	13.3052	13.745	13.4701	13.7625	13.609	-0.286441	0.0982508
A6NKN8	654790	Purkinje cell protein 4 like 1	PCP4L1		12.367	11.7495		12.3426	12.7144	12.6151	12.2323	12.9417	-0.472858	0.301752
A6NKT7	653489	RANBP2 like and GRIP domain containing 3	RGPD3		14.742	14.7228	14.6584	14.6366	14.6277	14.6481	14.576	14.5304	0.104932	0.194074
A6NLF2					14.2678	14.4628		14.392	14.4442	14.4565	13.4648	14.4922	0.159745	0.71937
A6NMB9	401720	fidgetin like 2	FIGNL2		13.8537	14.1397		13.957	13.8603	13.9267	14.069	13.9785	0.0248606	0.887193
A6ZKI3	8933	retrotransposon Gag like 8C	RTL8C		15.1656	15.3447		15.3596	14.877	15.0777	15.0685	14.7153	0.355301	0.106009
A7MBM2	85455	dispatched RND transporter family member 2	DISP2		13.7441	13.7629	12.956	13.5963	13.7873	13.442	13.4287	13.5287	0.154405	0.360697
A8MTJ3	346562	G protein subunit alpha transducin 3	GNAT3	4742	11.9796	11.8522		12.2681	13.7802	14.0836	14.0828	14.2885	-2.02548	0.00957124
A8MVW0	284069	family with sequence similarity 171 member A2	FAM171A2		14.6577	14.4081	13.3867	14.3612	14.609	14.6346	14.5623	14.7728	-0.169025	0.381697
A8MWD9;P62308	6637	small nuclear ribonucleoprotein polypeptide G	SNRPG	3040	17.2797	17.3789	18.6343	17.1981	17.1849	16.9588	17.2331	17.0176	0.186946	0.217769
A8MWY0	222223	endosome-lysosome associated apoptosis and autophagy regulator family member 2	ELAPOR2		13.8975	13.8343		14.046	14.3756	14.2396	14.161	14.3782	-0.362695	0.0702848
A8MXV4	390916	nudix hydrolase 19	NUDT19	4146	10.9208	12.8122		12.6894	12.1701	11.5984	12.5697	12.7458	-0.130205	0.920755
B5ME19;Q99613	728689	eukaryotic translation initiation factor 3 subunit C like	EIF3CL		15.5204	15.5566	14.2127	15.5443	15.5589	15.5214	15.6302	15.5458	-0.0236415	0.588299
B7ZAQ6;B7ZAQ6-2;B7ZAQ6-3;P0CG08	51463	G protein-coupled receptor 89B	GPR89B		14.7742	14.8953	16.8487	14.7497	14.6066	14.3721	15.0533	15.2303	-0.00918386	0.98223
B9A064;P0CG04;P0DOY2;P0DOY3	100423062	immunoglobulin lambda like polypeptide 5	IGLL5		10.6218	10.8503	18.5196	11.7815	12.5094	12.4927	13.52	12.4961	-1.67002	0.101157
C4AMC7;Q6VEQ5					14.709	14.6439	12.3493	14.4786	14.5001	14.4885	14.5358	14.4195	0.124515	0.385313
C9J798;O43374;O43374-2	10156	RAS p21 protein activator 4	RASA4		13.2201	13.0039	7.81577	13.2933	12.7325	12.7797	12.1987	12.3447	0.658578	0.0824292
C9JLW8	348262	MAPK regulated corepressor interacting protein 1	MCRIP1		16.3561	16.8004		16.6589	16.8332	16.7234	16.794	16.7485	-0.169654	0.50996
E0CX11	647087	short transmembrane mitochondrial protein 1	STMP1		10.6248	14.7313	19.9218	14.5768	14.8173	14.3231	14.4008	15.1765	-1.36846	0.594812
E9PAV3;E9PAV3-2;Q13765	4666	nascent polypeptide associated complex subunit alpha	NACA		17.1656	17.2254	16.4579	17.0716	17.1263	17.1008	17.2732	17.1074	0.00227823	0.985331
E9PRG8					15.5483	15.5847	11.8432	15.5845	15.4736	15.6843	15.4159	15.5476	0.042157	0.683495
F8WCM5;P01308	723961	INS-IGF2 readthrough	INS-IGF2		19.5676	19.636		19.6751	20.4734	20.3034	20.8803	20.2923	-0.861074	0.0575943
L0R6Q1					14.3491	14.4038	13.1216	14.1935	14.4247	14.2573	14.7727	14.1727	-0.091355	0.714317
L0R8F8					14.7214	14.858		14.9308	14.7223	14.8677	14.8168	14.7138	0.0565821	0.649217
O00115;O00115-2	1777	deoxyribonuclease 2, lysosomal	DNASE2	4142	16.5177	16.2977		16.4241	16.2857	16.3663	16.3244	16.384	0.073092	0.554624
O00116	8540	alkylglycerone phosphate synthase	AGPS	565	15.1687	15.1421	13.2233	15.0608	15.1365	15.1512	15.079	15.0196	0.0272833	0.714226
O00139-2	3796	kinesin family member 2A	KIF2A		16.1955	16.1875	14.8466	16.1321	16.1178	16.1366	16.1468	16.1063	0.0447999	0.309404
O00148	10212	DExD-box helicase 39A	DDX39A		17.3694	17.3934	16.1755	17.3925	17.2776	17.2435	17.2207	17.1967	0.150472	0.0250843
O00154-4	11332	acyl-CoA thioesterase 7	ACOT7	1040	16.5123	16.5667	16.0046	16.4306	16.7492	16.7626	16.8761	16.7951	-0.292599	0.0459569
O00159;O00159-2;O00159-3	4641	myosin IC	MYO1C		13.8122	14.0667	13.2234	13.8279	13.9571	13.8659	13.82	13.8419	0.0310485	0.847078
O00165;O00165-2;O00165-5	10456	HCLS1 associated protein X-1	HAX1		11.8655	12.2703	16.0391	11.8705	10.6809	10.8418	11.0269	10.9422	1.12918	0.0452763
O00170	9049	aryl hydrocarbon receptor interacting protein	AIP		15.1804	15.0871	16.5333	15.166	15.2342	15.129	15.1922	15.2569	-0.0585756	0.393564
O00178	9567	GTP binding protein 1	GTPBP1		14.2732	14.442	16.87	14.1805	14.4679	14.5447	14.7339	14.4247	-0.244222	0.204666
O00186	6814	syntaxin binding protein 3	STXBP3		13.6667	13.4855	14.4867	13.2973	13.3738	13.4032	13.4764	13.1616	0.12944	0.552252
O00189	9179	adaptor related protein complex 4 subunit mu 1	AP4M1	4142	13.5727	13.4669	14.288	13.727	13.2153	11.9797	13.1319	13.7937	0.558709	0.424946
O00192;O00192-2	421	ARVCF delta catenin family member	ARVCF		14.4414	14.5319	17.5794	14.4308	14.4634	14.3335	14.6487	14.3814	0.0112773	0.94034
O00193	10944	chromosome 11 open reading frame 58	C11orf58		14.0967	13.8245	13.315	13.8599	13.7647	13.9676	13.4573	13.8526	0.166487	0.471234
O00203;O00203-3	8546	adaptor related protein complex 3 subunit beta 1	AP3B1	4142	14.1706	14.3266	13.7752	14.2163	13.982	14.0539	14.2573	14.0107	0.161857	0.243508
O00213;O00213-2;O00213-3;O00213-4;O00213-5;O00213-6	322	amyloid beta precursor protein binding family B member 1	APBB1	5010	12.8655	12.4246	14.4412	12.0212	12.9211	13.1882	13.654	11.8805	-0.473851	0.524728
O00217	4728	NADH:ubiquinone oxidoreductase core subunit S8	NDUFS8	190	15.8519	15.7967	16.1355	15.8571	15.9662	15.9563	16.064	15.9053	-0.137702	0.0975498
O00221	4794	NFKB inhibitor epsilon	NFKBIE	4660	14.3828	13.6846		14.0469	13.9454	14.2371	13.4779	14.2585	0.0583681	0.909892
O00231	5717	proteasome 26S subunit, non-ATPase 11	PSMD11	3050	15.6512	15.6608	14.9617	15.659	15.7139	15.6644	15.6236	15.6582	-0.00799828	0.811184
O00232	5718	proteasome 26S subunit, non-ATPase 12	PSMD12	3050	15.0722	14.9576	15.4911	15.0794	15.2028	15.1155	15.2082	15.1245	-0.126371	0.1923
O00233	5715	proteasome 26S subunit, non-ATPase 9	PSMD9		16.1672	15.9668	16.265	16.0788	15.9606	16.0328	15.8327	15.985	0.118177	0.355144
O00244	475	antioxidant 1 copper chaperone	ATOX1		14.1014	14.1533	13.148	14.247	14.5546	14.3878	14.4124	14.6538	-0.334927	0.0613159
O00255;O00255-2;O00255-3	4221	menin 1	MEN1		13.2121	12.8019		13.5813	13.3489	13.7147	13.1994	13.2865	-0.188992	0.669835
O00257	8535	chromobox 4	CBX4		16.6646	16.5213	14.8572	16.6812	16.7359	16.3017	16.1191	16.4271	0.226437	0.361753
O00258;O00258-2	7485	guided entry of tail-anchored proteins factor 1	GET1		13.3587	12.9637	12.7431	13.5447	12.9925	13.3681	12.3908	12.0827	0.580534	0.323211
O00264	10857	progesterone receptor membrane component 1	PGRMC1		16.754	16.7783	14.1341	16.7671	16.9385	16.9598	17.0197	16.9482	-0.200085	0.019537
O00267-2	6829	SPT5 homolog, DSIF elongation factor subunit	SUPT5H		14.508	14.4262	12.6708	14.5034	14.3573	14.4808	14.2602	14.4171	0.100387	0.294807
O00273	1676	DNA fragmentation factor subunit alpha	DFFA	4210	14.3227	14.2624	11.9771	14.1116	14.1379	14.3387	14.1371	14.1959	0.0298476	0.828354
O00291;O00291-4	3092	huntingtin interacting protein 1	HIP1	5016	14.3907	14.2796	13.7536	14.3203	14.6624	14.617	14.5057	14.6077	-0.267992	0.0341774
O00299	1192	chloride intracellular channel 1	CLIC1		17.5603	17.6326	17.1304	17.4945	17.7377	17.7349	17.8519	17.7804	-0.213792	0.0835915
O00303	8665	eukaryotic translation initiation factor 3 subunit F	EIF3F	3013	15.8698	15.8781	14.052	16.0043	16.0069	15.9229	16.0527	15.9352	-0.0620261	0.499007
O00308;O00308-2	11060	WW domain containing E3 ubiquitin protein ligase 2	WWP2	4120	13.5073	14.2127	18.0295	13.988	13.3388	14.9866	13.6771	14.2593	-0.162772	0.820317
O00330;O00330-3	8050	pyruvate dehydrogenase complex component X	PDHX	1100	15.8376	15.8842	13.9975	15.8787	16.0957	16.1181	16.0961	16.0871	-0.232442	0.0229951
O00399	10671	dynactin subunit 6	DCTN6	4962	15.6497	15.4969	13.7521	15.5461	15.5455	15.5025	15.4174	15.4667	0.0811912	0.393369
O00400	9197	solute carrier family 33 member 1	SLC33A1	604	13.0306	12.4914		12.618	11.5904	12.6979	9.79397	11.8099	1.24034	0.301576
O00401	8976	WASP like actin nucleation promoting factor	WASL	4062	15.3285	15.401	15.2915	15.5107	15.1334	15.1017	15.0887	15.2952	0.258652	0.0960606
O00408;O00408-2;O00408-3;O00408-4;O00408-5;O00408-6	5138	phosphodiesterase 2A	PDE2A	230	14.6453	14.8402	18.8399	14.5671	11.8746	12.4262	14.6087	13.5613	1.56652	0.225851
O00410	3843	importin 5	IPO5		15.1446	15.1669	16.6726	15.13	14.9591	15.0058	15.0366	14.8627	0.181136	0.0857897
O00411	5442	RNA polymerase mitochondrial	POLRMT		10.8303	11.8028	15.1512	11.0714	9.49949	11.5691	11.0956	11.1807	0.398647	0.661798
O00422-2	10284	Sin3A associated protein 18	SAP18	3013	16.5201	16.528	18.8704	16.4089	16.566	16.5638	16.5858	16.4883	-0.0653282	0.414832
O00423;O00423-3	2009	EMAP like 1	EML1		14.0176	14.4027	13.8637	14.1867	14.3641	14.3341	14.1045	14.1549	-0.037078	0.875636
O00425	10643	insulin like growth factor 2 mRNA binding protein 3	IGF2BP3		17.5341	17.406	13.3	17.4114	17.4387	17.5075	17.5036	17.4477	-0.0238867	0.769063
O00429	10059	dynamin 1 like	DNM1L	4144	15.4832	15.5427	15.098	15.3585	15.5544	15.5677	15.6853	15.5611	-0.130631	0.285071
O00429-2	10059	dynamin 1 like	DNM1L	4144	15.9027	15.8504		15.8023	15.7634	16.0334	16.1253	16.404	-0.2297	0.359625
O00442	8634	RNA 3'-terminal phosphate cyclase	RTCA		15.1964	15.3194	16.1602	15.1015	15.2674	15.2616	15.5066	15.2524	-0.116225	0.432829
O00443	5286	phosphatidylinositol-4-phosphate 3-kinase catalytic subunit type 2 alpha	PIK3C2A	562	12.3927	11.802		12.4046	12.2774	11.8875	12.1862	11.88	0.141972	0.71664
O00451;O00451-2;O00451-3	2675	GDNF family receptor alpha 2	GFRA2		11.684	12.5203		12.4641	13.8095	13.8006	13.6073	13.7958	-1.53052	0.118966
O00458	3475	interferon related developmental regulator 1	IFRD1		12.5228	12.556		12.3476	11.3803	10.8504	11.2797	12.5415	0.962453	0.214147
O00461	27333	golgi integral membrane protein 4	GOLIM4		13.6479	13.4352	11.5428	13.5118	13.2986	13.3273	12.8363	13.2766	0.346892	0.176663
O00468;O00468-3;O00468-4;O00468-5;O00468-6;O00468-7	375790	agrin	AGRN	4512	14.3445	14.18	14.0969	14.4766	13.8899	13.8731	13.634	13.9309	0.501721	0.069524
O00471	10640	exocyst complex component 5	EXOC5		14.1356	14.2189	15.4412	14.1995	14.2482	14.1812	14.1952	14.1772	-0.0157466	0.762757
O00479	10473	high mobility group nucleosomal binding domain 4	HMGN4		14.198	13.8713		14.0353	13.7801	13.6926	13.3547	13.9876	0.331109	0.25358
O00483	4697	NDUFA4 mitochondrial complex associated	NDUFA4	190	15.5102	15.5426	16.9323	15.6271	15.9611	15.9352	16.0403	16.0625	-0.439821	0.0150248
O00487	10213	proteasome 26S subunit, non-ATPase 14	PSMD14	3050	14.9293	14.9491	19.3275	15.0559	15.1977	15.1059	15.1118	14.9721	-0.118747	0.270527
O00488	51042	zinc finger protein 593	ZNF593		14.2121	13.9302		14.0696	13.817	13.8702	13.4075	13.8659	0.330521	0.195052
O00499	274	bridging integrator 1	BIN1		15.1683	15.1018	16.4272	15.091	15.0749	15.0942	14.9616	15.1234	0.0568472	0.429949
O00505	3839	karyopherin subunit alpha 3	KPNA3		15.3274	15.2324	16.9068	15.3157	15.1981	15.1793	15.3346	15.1808	0.0686417	0.39512
O00506;O00506-2;O00506-3	10494	serine/threonine kinase 25	STK25		12.241	12.8251	15.2832	12.1628	12.7945	12.8347	13.3305	13.1187	-0.609946	0.219063
O00541	23481	pescadillo ribosomal biogenesis factor 1	PES1		15.2144	15.1857	13.1349	15.3022	15.225	15.1463	15.1115	15.084	0.0924169	0.272062
O00560	6386	syndecan binding protein	SDCBP		14.5328	14.6872	15.0983	14.6022	14.5503	14.6155	14.8565	14.5483	-0.0352698	0.811184
O00562;O00562-2	9600	phosphatidylinositol transfer protein membrane associated 1	PITPNM1		12.2919	11.8381		12.4995	12.6548	12.8803	12.7388	12.5325	-0.491791	0.277081
O00566	10199	M-phase phosphoprotein 10	MPHOSPH10	3008	13.7488	13.5476	12.939	13.8451	13.1622	13.4318	13.3492	13.3347	0.394367	0.112401
O00567	10528	NOP56 ribonucleoprotein	NOP56	3008	15.2604	15.1504	15.8758	15.2313	15.0805	15.0884	15.1454	15.0556	0.121598	0.156846
O00571	1654	DEAD-box helicase 3 X-linked	DDX3X	4622	15.6802	15.7091	14.221	15.7639	16.3033	16.2939	16.3058	16.2718	-0.575964	0.0207026
O00592;O00592-2	5420	podocalyxin like	PODXL		14.0758	13.7806	14.539	13.9028	14.5672	14.5808	14.2618	14.4521	-0.545757	0.0572
O00625	8544	pirin	PIR		14.7439	14.96	11.4883	14.4772	14.4128	14.5558	14.4762	14.3592	0.276008	0.357986
O00629	3840	karyopherin subunit alpha 4	KPNA4		14.7795	14.6561	14.2892	14.862	14.5202	14.5966	14.515	14.7411	0.172647	0.238673
O00743;O00743-2;O00743-3	5537	protein phosphatase 6 catalytic subunit	PPP6C		13.2777	13.7167	19.1877	13.6085	13.6468	13.4788	13.7304	13.7434	-0.115568	0.653975
O00750	5287	phosphatidylinositol-4-phosphate 3-kinase catalytic subunit type 2 beta	PIK3C2B	562	11.9019	12.7507		12.9814	12.6959	12.349	11.6563	12.7184	0.189768	0.790805
O00754	4125	mannosidase alpha class 2B member 1	MAN2B1	511	14.187	14.4407	15.0144	14.0218	14.298	14.1497	14.4238	14.1089	-0.0286086	0.916579
O00763;O00763-2;O00763-3	32	acetyl-CoA carboxylase beta	ACACB	61	14.5844	14.7078	12.4231	14.8208	14.8703	14.9473	14.7876	14.6555	-0.110859	0.475835
O00764	8566	pyridoxal kinase	PDXK	750	13.6596	13.5108	15.7957	13.6262	13.2919	13.2886	13.4559	13.1576	0.300366	0.0757742
O00767	6319	stearoyl-CoA desaturase	SCD	1040	13.3838	13.453	14.0632	13.2216	13.58	13.7034	12.3033	14.1985	-0.093479	0.905198
O14497	8289	AT-rich interaction domain 1A	ARID1A		14.3408	14.0686	11.7386	14.2138	14.1066	14.3088	14.0278	14.1955	0.0480754	0.779355
O14519;O14519-2	8099	cyclin dependent kinase 2 associated protein 1	CDK2AP1		13.8548	13.9079	16.1434	13.7316	13.8235	13.802	13.8012	13.9308	-0.00793167	0.947576
O14523;O14523-2	9854	C2CD2 like	C2CD2L		12.5103	11.987	14.0025	12.4821	12.276	12.4104	12.2088	13.0125	-0.150438	0.719419
O14525;O14525-2;O14525-3	460	astrotactin 1	ASTN1		13.3829	13.2996	17.1324	12.814	12.6165	12.4088	11.4547	13.4051	0.694223	0.368591
O14530;O14530-2	10190	thioredoxin domain containing 9	TXNDC9		14.9921	15.0503	14.5427	14.9293	14.9325	14.9639	14.9169	14.9923	0.0391819	0.571859
O14531	10570	dihydropyrimidinase like 4	DPYSL4		16.1892	16.1497	17.4131	16.1972	16.213	16.1924	16.1769	16.2879	-0.0388926	0.423167
O14545	10906	TRAF-type zinc finger domain containing 1	TRAFD1		14.2149	14.1179	17.5978	14.1526	14.4609	14.3276	14.2199	14.5798	-0.235239	0.173302
O14548	9167	cytochrome c oxidase subunit 7A2 like	COX7A2L	190	14.7999	14.3535	11.165	14.3702	14.7725	14.5241	14.614	14.3812	-0.0650412	0.827415
O14556	26330	glyceraldehyde-3-phosphate dehydrogenase, spermatogenic	GAPDHS	10	13.8762	14.0857	13.7834	13.6935	14.1533	13.3138	14.1059	14.3085	-0.0852208	0.84667
O14559;O14559-10;O14559-11	115703	Rho GTPase activating protein 33	ARHGAP33		12.6352	12.2993		11.719	12.0963	12.3006	12.6315	11.9781	-0.033773	0.957375
O14561	4706	NADH:ubiquinone oxidoreductase subunit AB1	NDUFAB1	190	14.8373	14.7831	11.8749	14.7952	14.786	14.7605	14.632	14.7733	0.0672757	0.334852
O14562	56061	ubiquitin family domain containing 1	UBFD1		15.2062	15.207	16.5128	15.4556	15.0537	15.1192	15.311	15.1412	0.133311	0.444267
O14576;O14576-2;O14576-3;O14576-4;O14576-5	1780	dynein cytoplasmic 1 intermediate chain 1	DYNC1I1	4145	15.06	14.8274	13.4449	15.2597	15.3468	15.3562	15.0133	15.4252	-0.23636	0.38515
O14579	11316	COPI coat complex subunit epsilon	COPE		14.7126	14.78	13.5591	14.6823	14.545	14.6317	14.6557	14.6295	0.109513	0.149494
O14617-5	8943	adaptor related protein complex 3 subunit delta 1	AP3D1	4142	14.2436	14.1577	13.8549	14.2349	14.1931	14.1533	14.2268	14.1489	0.0315163	0.5776
O14618	9973	copper chaperone for superoxide dismutase	CCS	5014	14.8871	14.9626	18.1549	14.8842	14.6941	14.5865	14.8356	14.6416	0.221856	0.0979327
O14628;O14628-4;O14628-5;O14628-6;O14628-7	7748	zinc finger protein 195	ZNF195		13.4345	13.2752		13.3731	13.209	13.3097	13.3003	12.7278	0.224235	0.388054
O14639;O14639-2;O14639-6	3983	actin binding LIM protein 1	ABLIM1	4360	14.1073	14.0368	12.5048	14.0473	14.409	14.7407	14.6172	14.5202	-0.50802	0.0421629
O14640;O14640-2;P54792;P54792-2	1855	dishevelled segment polarity protein 1	DVL1	4310	13.3429	12.2217	18.1033	12.1122	12.6384	12.628	11.8968	12.776	0.0741396	0.931738
O14641	1856	dishevelled segment polarity protein 2	DVL2	4310	13.6337	13.436	19.7956	13.6838	13.4751	13.166	13.7519	13.2659	0.169795	0.500085
O14646;O14646-2	1105	chromodomain helicase DNA binding protein 1	CHD1		12.2295	11.7001		12.2977	11.883	12.4715	12.3136	12.3393	-0.176085	0.652867
O14647;O14647-2	1106	chromodomain helicase DNA binding protein 2	CHD2		13.736	13.68	13.4691	13.6121	13.4732	13.3451	13.6665	13.322	0.22436	0.188423
O14653;O14653-2	9570	golgi SNAP receptor complex member 2	GOSR2	4130	13.9839	14.1482	14.7257	14.1868	13.8368	13.3376	13.599	13.6723	0.494869	0.0762787
O14656	1861	torsin family 1 member A	TOR1A		13.6574	13.8788	15.9212	13.5665	13.7804	13.8047	13.7239	13.2604	0.058515	0.829651
O14657	27348	torsin family 1 member B	TOR1B		13.0279	13.3854	19.4231	13.1568	13.4341	13.2753	13.4776	13.2553	-0.170533	0.428496
O14662;O14662-2;O14662-4;O14662-5	8675	syntaxin 16	STX16	4130	12.9094	13.1007	14.8812	12.528	12.8891	12.6521	13.0975	12.8194	-0.0184885	0.962607
O14672	102	ADAM metallopeptidase domain 10	ADAM10	5010	14.1695	14.2247	12.7187	14.2351	14.0992	14.2238	13.7156	14.0945	0.176485	0.390656
O14681	9538	EI24 autophagy associated transmembrane protein	EI24	4115	16.6529	16.0063	13.8482	15.8559	16.206	16.2181	15.8696	16.1581	0.0587446	0.908637
O14683	9537	tumor protein p53 inducible protein 11	TP53I11		17.2607	17.273	12.9005	17.2606	16.9791	17.1626	16.9408	17.2752	0.175346	0.274008
O14727;O14727-2;O14727-3;O14727-4;O14727-5	317	apoptotic peptidase activating factor 1	APAF1	4115	12.6149	12.0602	15.7821	11.6987	11.4922	11.4618	12.5985	12.0849	0.215203	0.73572
O14730;O14730-2	8780	RIO kinase 3	RIOK3		13.2138	13.3684	19.6682	13.3511	12.8133	12.4771	12.3446	12.5114	0.774512	0.0298425
O14733;O14733-2;O14733-3;O14733-4	5609	mitogen-activated protein kinase kinase 7	MAP2K7	4010	14.1765	14.0628	13.9651	14.0875	14.2428	14.1834	13.8807	13.9753	0.0383638	0.81123
O14734	10005	acyl-CoA thioesterase 8	ACOT8	4146	13.8064	14.1209	18.7037	13.6141	13.8052	14.0799	13.1547	13.9374	0.10283	0.811915
O14737	9141	programmed cell death 5	PDCD5		15.641	15.7884	13.3361	15.6283	15.6502	15.6775	15.762	15.7171	-0.015822	0.880837
O14744	10419	protein arginine methyltransferase 5	PRMT5	3013	14.9294	14.8973	15.9421	14.769	14.7733	14.817	14.8053	14.6244	0.110235	0.337653
O14745	9368	SLC9A3 regulator 1	SLC9A3R1		15.5207	15.5877	13.5013	15.4384	15.3206	15.3247	15.3157	15.3301	0.192826	0.162954
O14763;O14763-2	8795	TNF receptor superfamily member 10b	TNFRSF10B	4060	14.2184	13.7755	15.6203	13.9532	13.8433	13.9078	13.9833	13.714	0.120276	0.631248
O14770;O14770-2;O14770-3;O14770-4;O14770-5;O14770-6;O14770-7;O14770-8	4212	Meis homeobox 2	MEIS2		11.2914	10.22		11.5293	10.474	11.5196	10.7278	10.4248	0.227047	0.785735
O14773;O14773-2	1200	tripeptidyl peptidase 1	TPP1	4142	15.3411	15.5042	10.9383	15.2181	15.1335	15.1462	15.2604	15.3649	0.128208	0.457179
O14776;O14776-2	10915	transcription elongation regulator 1	TCERG1	3040	15.0182	15.0384	11.5577	14.9632	14.8367	14.8641	14.8275	14.802	0.174022	0.05054
O14782	3797	kinesin family member 3C	KIF3C		12.0599	12.7713	17.1139	12.8744	13.3518	12.9609	13.2445	13.25	-0.633252	0.285667
O14787	30000	transportin 2	TNPO2		13.3133	13.3144	15.946	13.4629	13.4394	13.127	13.3368	13.3356	0.0538547	0.696278
O14795-2	10497	unc-13 homolog B	UNC13B		13.866	13.9796	17.0628	14.0173	13.8106	13.9661	13.7749	13.8087	0.114232	0.299429
O14802	11128	RNA polymerase III subunit A	POLR3A	230	13.3541	13.7844	16.1377	13.5516	13.36	13.1864	13.4203	12.5767	0.427556	0.291208
O14810	10815	complexin 1	CPLX1		15.262	15.7702	11.8389	14.5183	14.8706	15.0432	15.1949	15.0159	0.152359	0.823612
O14818	5688	proteasome 20S subunit alpha 7	PSMA7	3050	15.9658	16.1396	15.392	16.048	15.9808	15.9789	16.0991	16.0411	0.0261637	0.797605
O14828	10067	secretory carrier membrane protein 3	SCAMP3		14.9677	14.8593	13.8239	15.0077	14.8878	14.8467	14.7135	14.7063	0.156318	0.189584
O14867	571	BTB domain and CNC homolog 1	BACH1		11.0205	9.76208		11.2601	11.2482	10.7021	10.9901	10.9109	-0.281928	0.746246
O14874	10295	branched chain keto acid dehydrogenase kinase	BCKDK		13.5768	13.4435	15.2347	13.5086	13.0544	12.981	12.7146	13.1112	0.544338	0.0483665
O14880	4259	microsomal glutathione S-transferase 3	MGST3	480	13.8863	13.9805	18.257	13.882	14.2357	14.1233	13.9326	14.1532	-0.194907	0.169399
O14893;O14893-2	8487	gem nuclear organelle associated protein 2	GEMIN2	3013	13.082	12.942	16.7809	12.8194	11.599	11.0526	12.4074	11.688	1.26104	0.0924418
O14907	30851	Tax1 binding protein 3	TAX1BP3		14.7147	14.8921	11.3644	14.6906	15.1737	15.0338	15.0145	15.1439	-0.325634	0.0917914
O14908	10755	GIPC PDZ domain containing family member 1	GIPC1		13.8591	14.2617	14.8314	14.3053	14.182	14.0981	13.9356	14.3295	0.00575485	0.986224
O14910	8825	lin-7 homolog A, crumbs cell polarity complex component	LIN7A		14.3942	13.6789	12.8249	14.2165	14.0089	14.0698	13.3714	14.1126	0.205877	0.660733
O14917	27253	protocadherin 17	PCDH17		11.9419	11.4061		11.8291	11.1646	11.1269	11.5635	11.5614	0.371581	0.312004
O14924;O14924-2;O14924-3;O14924-4;O14924-5;O14924-6;O14924-7	6002	regulator of G protein signaling 12	RGS12		13.4365	13.4951	7.08885	13.3084	13.3736	13.2772	13.8012	13.1829	0.00459257	0.987086
O14925	100287932	translocase of inner mitochondrial membrane 23	TIMM23		14.1376	14.0127	18.3637	14.1363	14.0215	14.0968	13.9267	14.0255	0.077884	0.403006
O14929;O14929-2	8520	histone acetyltransferase 1	HAT1		14.0294	14.3428	16.9072	14.1932	14.3122	14.2266	13.6648	13.9135	0.159196	0.585788
O14933	9246	ubiquitin conjugating enzyme E2 L6	UBE2L6	4120	14.1333	14.225	15.8064	13.9362	14.44	14.4611	14.5548	14.0537	-0.279243	0.26097
O14936-2	8573	calcium/calmodulin dependent serine protein kinase	CASK	4530	15.3083	15.336	15.2559	15.3722	15.3127	15.3237	15.2638	15.3368	0.0296009	0.472335
O14949	27089	ubiquinol-cytochrome c reductase complex III subunit VII	UQCRQ	190	15.6462	15.6274	11.8705	15.7751	15.7147	15.7281	15.8286	15.6453	-0.0462501	0.64773
O14950;P19105	10627	myosin light chain 12A	MYL12A	4510	16.082	16.1318	12.9804	16.0625	15.9769	15.9344	15.9884	15.9443	0.131114	0.0653724
O14957	10975	ubiquinol-cytochrome c reductase, complex III subunit XI	UQCR11	190	15.02	15.6779	14.4512	14.2469	15.1509	14.4772	15.8563	14.196	0.0615074	0.956746
O14964	9146	hepatocyte growth factor-regulated tyrosine kinase substrate	HGS	4144	15.6627	15.73	17.5966	15.6463	15.3203	15.3931	15.2976	15.4387	0.317231	0.0191063
O14967	1047	calmegin	CLGN		15.1137	15.0905	13.7319	14.9506	14.6205	14.6729	14.7497	14.5869	0.394084	0.043072
O14974;O14974-5	4659	protein phosphatase 1 regulatory subunit 12A	PPP1R12A	4270	14.5326	14.5305	13.0982	14.3667	14.2842	14.2555	14.323	14.4584	0.146281	0.262667
O14976	2580	cyclin G associated kinase	GAK		14.2715	14.4389	14.4207	14.3389	14.3476	14.2983	14.2912	14.1778	0.0710712	0.493815
O14979	9987	heterogeneous nuclear ribonucleoprotein D like	HNRNPDL		17.2135	17.3614	15.269	17.2299	17.197	17.1269	17.2787	17.2108	0.0649204	0.503664
O14979-2;O14979-3	9987	heterogeneous nuclear ribonucleoprotein D like	HNRNPDL		16.6644	16.8998	13.2217	16.7798	16.6382	16.6718	16.7236	16.8266	0.0663112	0.62991
O14980	7514	exportin 1	XPO1	3008	15.265	15.3962	14.96	15.184	15.3124	15.2381	15.328	15.153	0.0238444	0.856577
O14981	9044	B-TFIID TATA-box binding protein associated factor 1	BTAF1		13.604	13.4702	14.0721	13.7004	13.641	13.5678	13.7026	13.5348	-0.0200289	0.887504
O15020	6712	spectrin beta, non-erythrocytic 2	SPTBN2		15.2973	15.2965	13.896	15.2116	15.1033	15.1176	15.0544	15.0855	0.178272	0.0791088
O15027;O15027-2;O15027-3;O15027-4;O15027-5	9919	SEC16 homolog A, endoplasmic reticulum export factor	SEC16A		14.7274	14.6428	15.357	14.64	14.5088	14.6523	14.4985	14.5547	0.116459	0.170325
O15031	23654	plexin B2	PLXNB2	4360	14.0175	14.0799	13.9982	14.0177	13.6805	13.7618	13.8344	13.9963	0.220118	0.153816
O15042;O15042-2	23350	U2 snRNP associated SURP domain containing	U2SURP	3040	14.6728	14.7117	13.1396	14.6252	14.5082	14.5162	14.6691	14.5085	0.119371	0.17881
O15047	9739	SET domain containing 1A, histone lysine methyltransferase	SETD1A	310	11.6616	12.3475	17.7991	10.749	11.8481	11.8593	12.7243	12.5253	-0.653206	0.48374
O15063	9710	granule associated Rac and RHOG effector 1	GARRE1		14.0151	14.1319	18.0934	13.5769	13.3951	13.6281	14.2554	13.3253	0.256984	0.570023
O15066	9371	kinesin family member 3B	KIF3B		12.7747	12.6699	18.0567	12.5479	12.7328	12.6961	12.4188	12.8166	-0.00195128	0.9928
O15067	5198	phosphoribosylformylglycinamidine synthase	PFAS	230	15.1274	15.2338	15.667	15.0861	15.1027	15.1478	15.2479	15.0864	0.002877	0.979819
O15069	23148	NAC alpha domain containing	NACAD		14.7917	14.8426	16.7891	14.6005	14.8304	14.9001	15.0188	15.0011	-0.192669	0.258006
O15075	9201	doublecortin like kinase 1	DCLK1		14.8121	14.8176	14.6355	14.7074	15.497	15.5214	15.4874	15.5445	-0.73353	0.0213368
O15079;O15079-2	9751	syntaphilin	SNPH		12.5949	12.2213		12.5469	12.5151	12.1741	11.7383	12.387	0.250743	0.467726
O15084	23243	ankyrin repeat domain 28	ANKRD28		12.9475	13.142	13.9854	13.1692	13.3327	13.2713	13.2684	13.3165	-0.210981	0.236951
O15085-2	9826	Rho guanine nucleotide exchange factor 11	ARHGEF11	4270	13.1541	13.1365	15.5502	12.9781	13.04	13.0747	13.169	13.0732	0.00036366	0.997658
O15091;O15091-4	9692	protein only RNase P catalytic subunit	PRORP		13.9306	13.9064	12.9601	13.882	13.8129	13.8094	13.5542	13.8661	0.145668	0.294768
O15111	1147	component of inhibitor of nuclear factor kappa B kinase complex	CHUK	4010	13.2939	13.0652	17.2381	12.751	13.0353	12.7229	12.9286	12.7534	0.176689	0.570841
O15116	27257	LSM1 homolog, mRNA degradation associated	LSM1	3018	15.5778	15.5439		15.5583	15.7797	15.8767	15.9299	15.9579	-0.326016	0.0348558
O15118	4864	NPC intracellular cholesterol transporter 1	NPC1	4142	13.4903	13.8196	19.3674	13.6089	13.1921	13.2732	13.5554	13.0621	0.368928	0.169399
O15121	8560	delta 4-desaturase, sphingolipid 1	DEGS1	600	15.064	15.6107	12.8406	15.7392	15.5694	15.3192	15.4089	15.5675	0.00504125	0.9908
O15126	9522	secretory carrier membrane protein 1	SCAMP1		14.8951	14.7934	12.5562	14.9378	15.1435	15.0983	14.7348	15.1825	-0.164365	0.400484
O15127	10066	secretory carrier membrane protein 2	SCAMP2		14.6438	14.6496		15.1089	14.6928	14.4218	14.297	14.8358	0.238913	0.476205
O15143	10095	actin related protein 2/3 complex subunit 1B	ARPC1B	4666	14.9406	14.8095	16.8233	14.9019	14.8936	15.0482	14.914	14.9414	-0.0652949	0.455477
O15144	10109	actin related protein 2/3 complex subunit 2	ARPC2	4666	15.2532	15.3003	14.8309	15.2346	15.3668	15.316	15.332	15.3713	-0.0838113	0.118966
O15145	10094	actin related protein 2/3 complex subunit 3	ARPC3	4666	16.4516	16.5686	16.7581	16.5143	16.6001	16.6393	16.5777	16.5781	-0.0873254	0.267103
O15160;O15160-2	9533	RNA polymerase I and III subunit C	POLR1C	230	14.5445	14.6527	15.8544	14.7373	14.8653	14.7499	14.8841	14.7056	-0.156398	0.238971
O15164	8805	tripartite motif containing 24	TRIM24		13.9359	13.9421	13.3206	13.7784	13.9254	14.0343	13.8216	13.9634	-0.0507222	0.666011
O15173	10424	progesterone receptor membrane component 2	PGRMC2		15.3502	15.4175	12.6335	15.3421	15.2299	15.2229	15.4403	15.2695	0.0792857	0.415172
O15211	5863	ral guanine nucleotide dissociation stimulator like 2	RGL2		13.936	14.7399	8.80888	13.914	15.1786	14.8202	15.3784	14.9175	-0.877062	0.197391
O15212	10471	prefoldin subunit 6	PFDN6		16.8522	16.9275	16.191	16.8046	16.7801	16.7973	16.9616	16.808	0.0246328	0.795493
O15213	9277	WD repeat domain 46	WDR46		13.8606	13.9105		13.9807	13.1928	13.4488	13.5952	13.8869	0.386335	0.2113
O15217	2941	glutathione S-transferase alpha 4	GSTA4	480	15.5515	15.6801	12.694	15.5544	15.8989	15.8982	15.8756	15.7881	-0.269906	0.0653724
O15226;O15226-2	55922	NFKB repressing factor	NKRF		13.2223	12.6283		13.7665	13.2996	13.4407	12.8749	13.658	-0.112587	0.868372
O15228	8443	glyceronephosphate O-acyltransferase	GNPAT	564	13.1175	12.9303	15.0918	12.7554	12.4317	12.3964	11.6665	12.3211	0.730486	0.102339
O15230	3911	laminin subunit alpha 5	LAMA5	4510	14.5961	14.6154	13.1497	14.6438	14.3105	14.1471	14.1025	14.0344	0.469797	0.0385111
O15234	22794	CASC3 exon junction complex subunit	CASC3	3013	11.8318	11.9534		11.8473	11.0913	11.5633	10.7594	11.6566	0.609842	0.189584
O15235	6183	mitochondrial ribosomal protein S12	MRPS12		15.7466	15.6964	15.0777	15.8922	15.6625	15.7434	15.6963	15.8317	0.0449531	0.707385
O15239	4694	NADH:ubiquinone oxidoreductase subunit A1	NDUFA1	190	13.2031	13.6185		14.3321	14.3424	14.2309	14.2339	14.1312	-0.516687	0.443727
O15240	7425	VGF nerve growth factor inducible	VGF		15.6611	15.5119	18.1578	15.4939	16.5462	16.5857	16.5396	16.5665	-1.00389	0.0314078
O15254;O15254-2	8310	acyl-CoA oxidase 3, pristanoyl	ACOX3	71	14.6021	14.7502	14.6811	14.5603	14.1831	14.3446	14.1296	14.0332	0.464931	0.0390174
O15258	11079	retention in endoplasmic reticulum sorting receptor 1	RER1		15.6752	15.4446	12.8485	15.7832	15.3469	15.3517	14.7566	15.4469	0.408811	0.230394
O15260;O15260-2	6836	surfeit 4	SURF4		15.9018	15.8719	17.66	15.4382	15.1852	15.2582	15.3458	14.7549	0.601285	0.136915
O15269	10558	serine palmitoyltransferase long chain base subunit 1	SPTLC1	600	14.8927	14.9863	16.3786	14.8553	14.6505	14.7788	14.5387	14.6556	0.255538	0.0711245
O15270	9517	serine palmitoyltransferase long chain base subunit 2	SPTLC2	600	13.8872	13.9424	13.7534	13.8619	13.3405	13.2143	13.2146	13.2347	0.646148	0.00366774
O15294	8473	O-linked N-acetylglucosamine (GlcNAc) transferase	OGT	514	14.847	14.9622	14.1547	14.9517	14.8104	14.8154	14.797	14.7796	0.119672	0.218007
O15294-3	8473	O-linked N-acetylglucosamine (GlcNAc) transferase	OGT	514	14.7322	14.4868	11.3183	14.3524	14.5159	14.4318	14.0464	14.0607	0.260131	0.356441
O15305	5373	phosphomannomutase 2	PMM2	51	14.7894	14.9454	15.9655	14.9063	14.6932	14.5931	14.8595	14.6759	0.174961	0.192927
O15344;O15344-2	4281	midline 1	MID1	4120	13.4723	12.9733		13.3425	13.5514	13.4637	13.2081	13.3507	-0.130775	0.65562
O15347	3149	high mobility group box 3	HMGB3		16.384	16.4708	13.9503	16.4606	16.5153	16.3919	16.4457	16.6297	-0.0571706	0.559651
O15355	5496	protein phosphatase, Mg2+/Mn2+ dependent 1G	PPM1G		15.8831	15.8364	14.1495	15.919	15.9976	16.0504	15.9552	16.0649	-0.137495	0.0769158
O15371;O15371-2;O15371-3	8664	eukaryotic translation initiation factor 3 subunit D	EIF3D	3013	15.2347	15.3133	15.5216	15.2264	15.2265	15.2626	15.2787	15.2024	0.015651	0.785063
O15372	8667	eukaryotic translation initiation factor 3 subunit H	EIF3H	3013	14.7406	15.0479	15.7229	14.8426	14.9317	14.9125	15.0827	14.9637	-0.0955874	0.588345
O15379;O15379-2	8841	histone deacetylase 3	HDAC3		11.908	13.1013	16.7428	11.8246	11.8941	11.905	13.6795	11.6484	-0.00379867	0.997658
O15381;O15381-2	4931	nuclear VCP like	NVL	3008	14.2245	13.8701	13.0901	14.1541	14.1627	13.8546	13.3771	14.001	0.234037	0.488335
O15382	587	branched chain amino acid transaminase 2	BCAT2	280	14.4249	14.4719	16.6352	14.2704	14.3072	14.1167	14.2438	13.9337	0.238742	0.20344
O15394;O15394-2	4685	neural cell adhesion molecule 2	NCAM2	4514	12.9072	13.0715		12.6938	13.2807	12.7794	12.2706	13.0726	0.0400372	0.932084
O15397	10526	importin 8	IPO8		14.0661	14.646	15.5687	14.587	14.7683	14.5467	14.6921	14.4054	-0.170112	0.634038
O15400;O15400-2	8417	syntaxin 7	STX7	4130	17.4281	17.2966	19.144	17.2027	17.2537	17.2681	17.1879	17.4084	0.029611	0.832968
O15446;O15446-2	10849	RNA polymerase I subunit G	POLR1G		13.0089	12.288		13.2884	12.5518	11.7142	10.0658	12.663	1.11307	0.34339
O15460;O15460-2	8974	prolyl 4-hydroxylase subunit alpha 2	P4HA2	330	13.2244	13.3749	16.9727	13.6395	13.3375	12.8874	13.0453	13.004	0.344391	0.235889
O15484	726	calpain 5	CAPN5		14.6431	14.4338	11.8139	14.4009	13.9544	14.2211	14.1833	13.8407	0.442691	0.0845019
O15488;O15488-2;O15488-3;O15488-4;O15488-5;O15488-6	8908	glycogenin 2	GYG2		11.8178	10.7417		11.0083	12.2494	15.3731	10.9345	11.8802	-1.42004	0.426885
O15498	10652	YKT6 v-SNARE homolog	YKT6	4130	16.1513	16.1382	13.5452	16.099	16.114	16.1065	16.1273	16.069	0.0252651	0.459655
O15511	10092	actin related protein 2/3 complex subunit 5	ARPC5	4666	16.7823	16.7627	13.0731	16.7432	16.9171	16.9174	16.9962	16.9719	-0.187918	0.0200519
O15514	5433	RNA polymerase II subunit D	POLR2D	230	13.6589	13.6969	15.6571	13.5672	13.2038	12.8388	12.698	12.996	0.706856	0.0479613
O15530;O15530-3	5170	3-phosphoinositide dependent protein kinase 1	PDPK1	3320	14.7247	14.8553	14.1608	14.6627	14.7762	14.5488	14.5776	14.733	0.0886804	0.505866
O15540;O15540-2	2173	fatty acid binding protein 7	FABP7	3320	11.658	11.6399	12.7155	12.4488	14.7504	14.3436	14.2792	14.3698	-2.52019	0.05054
O43143	1665	DEAH-box helicase 15	DHX15	3040	15.6586	15.6992	15.1731	15.6686	15.6762	15.593	15.5808	15.5068	0.08627	0.231534
O43148;O43148-2	8731	RNA guanine-7 methyltransferase	RNMT	3015	15.8345	15.9261	12.2006	15.9541	15.8869	15.7858	15.8975	15.8792	0.0425676	0.575189
O43149	23140	zinc finger ZZ-type and EF-hand domain containing 1	ZZEF1		12.5229	12.359	13.5979	12.185	12.5268	12.555	12.0723	12.4593	-0.0477111	0.855208
O43156	9675	TELO2 interacting protein 1	TTI1		11.85	11.8549	17.804	11.3476	11.3407	10.5738	11.6266	10.3138	0.720448	0.26281
O43159	23378	ribosomal RNA processing 8	RRP8		14.0121	13.8776	12.3493	13.9228	13.7284	13.7496	13.6762	13.7061	0.222405	0.0987032
O43164;O43164-2	9867	praja ring finger ubiquitin ligase 2	PJA2		14.689	14.5796	13.9739	14.6086	14.6633	14.7036	14.5374	14.7357	-0.0342767	0.707606
O43169	80777	cytochrome b5 type B	CYB5B		17.0127	17.1317	17.4075	17.3608	17.1493	16.9705	16.7098	17.0652	0.194724	0.412998
O43172;O43172-2	9128	pre-mRNA processing factor 4	PRPF4	3040	14.8353	14.5586	12.813	14.9233	14.7544	14.6024	14.5038	14.5825	0.161602	0.46539
O43175	26227	phosphoglycerate dehydrogenase	PHGDH	260	15.9293	15.8737	17.1594	15.9073	15.883	15.8216	15.8852	15.8197	0.0510517	0.243263
O43181	4724	NADH:ubiquinone oxidoreductase subunit S4	NDUFS4	190	15.2439	15.2587	16.4193	15.061	15.2217	15.2085	15.3807	15.1694	-0.0571951	0.670487
O43237	1783	dynein cytoplasmic 1 light intermediate chain 2	DYNC1LI2	4145	15.377	15.2975	16.2837	15.3785	15.1689	15.1491	15.1444	15.2769	0.166215	0.0717651
O43242	5709	proteasome 26S subunit, non-ATPase 3	PSMD3	3050	15.7427	15.8016	14.5498	15.7779	15.8592	15.8656	15.9336	15.8087	-0.0927096	0.131034
O43251;O43251-10;O43251-2;O43251-5;O43251-6;O43251-8	23543	RNA binding fox-1 homolog 2	RBFOX2		15.3759	15.6363	13.8466	15.5864	15.5568	15.6841	15.7525	15.6241	-0.121513	0.453452
O43252	9061	3'-phosphoadenosine 5'-phosphosulfate synthase 1	PAPSS1	230	15.2425	15.1486	17.2829	15.0672	15.2373	15.2008	15.3199	15.1561	-0.0757355	0.475835
O43264	9183	zw10 kinetochore protein	ZW10		14.387	14.588	14.1578	14.2734	14.0947	13.9349	14.4013	14.025	0.302146	0.22155
O43272;O43272-1;O43272-2	5625	proline dehydrogenase 1	PRODH	330	10.2823	10.9065	13.6033	10.0988	10.6414	10.3033	11.326	8.13127	0.328685	0.797409
O43290	9092	spliceosome associated factor 1, recruiter of U4/U6.U5 tri-snRNP	SART1	3040	14.2522	14.1673	15.391	14.1713	14.0637	14.0727	13.9805	14.0993	0.142909	0.0876593
O43292	8733	glycosylphosphatidylinositol anchor attachment 1	GPAA1	563	16.5025	16.22	12.0906	16.0739	16.7009	15.9503	16.3648	15.823	0.0556998	0.898041
O43295-2	9901	SLIT-ROBO Rho GTPase activating protein 3	SRGAP3	4360	14.912	14.8503	14.9374	14.839	14.8332	14.9179	14.8299	14.8963	-0.00224565	0.971275
O43301	259217	heat shock protein family A (Hsp70) member 12A	HSPA12A		15.0177	15.0352	14.3907	14.8109	15.5087	15.4991	15.5517	15.4666	-0.551971	0.0824484
O43303;O43303-2	9738	centriolar coiled-coil protein 110	CCP110		11.9984	11.5508		10.7815	11.4277	11.693	12.3263	11.3528	-0.256365	0.721356
O43310;O43310-2	9811	cap binding complex dependent translation initiation factor	CTIF		13.8832	13.9923	15.8695	14.0993	14.052	14.0104	14.1475	14.1545	-0.0994869	0.439426
O43314;O43314-2	23262	diphosphoinositol pentakisphosphate kinase 2	PPIP5K2		14.5095	14.4093	14.8349	14.4216	14.538	14.4776	14.5432	14.4395	-0.0528114	0.443932
O43318;O43318-2	6885	mitogen-activated protein kinase kinase kinase 7	MAP3K7	4010	13.3939	13.3607	11.4001	13.4198	13.4294	13.4548	13.1936	12.8645	0.155893	0.523103
O43324	9521	eukaryotic translation elongation factor 1 epsilon 1	EEF1E1		16.4774	16.5665	17.081	16.4817	16.5336	16.541	16.6342	16.6307	-0.0763811	0.282339
O43347	4440	musashi RNA binding protein 1	MSI1	3015	14.7017	14.7889	18.7273	14.6728	14.7132	14.7641	15.0115	14.6504	-0.06364	0.664937
O43390	10236	heterogeneous nuclear ribonucleoprotein R	HNRNPR		16.2799	16.2747	15.3324	16.259	16.3391	16.2961	16.2852	16.4055	-0.0602725	0.27403
O43390-2	10236	heterogeneous nuclear ribonucleoprotein R	HNRNPR		12.6572	12.874	12.4171	13.0872	13.3685	13.5416	13.1553	13.344	-0.479556	0.143156
O43395	9129	pre-mRNA processing factor 3	PRPF3	3040	15.3716	15.2453	13.8699	15.2164	15.0371	15.2616	15.0374	15.1865	0.14711	0.260842
O43396	9352	thioredoxin like 1	TXNL1		15.914	15.7894	14.1685	15.8566	15.6141	15.6967	15.5704	15.6451	0.221781	0.0632548
O43399-3	7165	TPD52 like 2	TPD52L2		15.0336	15.0209	12.7678	14.9546	15.0932	15.1285	15.0931	15.1951	-0.124416	0.0919223
O43399-5	7165	TPD52 like 2	TPD52L2		14.6263	14.9481		14.7038	14.8593	15.14	15.3477	15.0293	-0.334689	0.197974
O43402	10328	ER membrane protein complex subunit 8	EMC8		14.5625	14.1993	12.5293	14.4981	14.2124	14.3915	13.7965	14.4181	0.215331	0.477159
O43414;O43414-2;O43414-3	79033	ERI1 exoribonuclease family member 3	ERI3		14.7533	14.5692	12.7476	15.05	14.3865	14.5053	14.6082	14.7812	0.220519	0.445499
O43426-2;O43426-4	8867	synaptojanin 1	SYNJ1	562	14.1711	14.0718	13.9956	14.1458	14.3711	14.4448	14.2957	14.3087	-0.2255	0.0465219
O43432;O43432-3	8672	eukaryotic translation initiation factor 4 gamma 3	EIF4G3	3013	14.4466	14.5026	16.1331	14.4786	14.344	14.4357	14.4081	14.4072	0.077189	0.123733
O43439;O43439-2;O43439-4;O43439-5	9139	CBFA2/RUNX1 partner transcriptional co-repressor 2	CBFA2T2		13.7365	13.2995		13.8369	13.0665	12.9903	12.7737	13.2194	0.611835	0.156879
O43447	10465	peptidylprolyl isomerase H	PPIH	3040	14.6331	14.4658	11.171	14.4949	14.4518	14.4986	14.5218	14.5029	0.0374436	0.702826
O43464;O43464-3	27429	HtrA serine peptidase 2	HTRA2	5012	14.9611	15.1443	14.1007	14.7769	13.5049	14.459	14.5402	14.2715	0.766839	0.152274
O43488	8574	aldo-keto reductase family 7 member A2	AKR7A2		15.0538	15.002	12.7535	15.0458	14.7106	14.788	14.7301	14.7587	0.287001	0.00742834
O43491;O43491-2;O43491-3;O43491-4	2037	erythrocyte membrane protein band 4.1 like 2	EPB41L2	4530	14.1942	14.1051	13.6406	13.9031	14.0331	14.1297	14.1043	13.9599	0.0107218	0.957056
O43493;O43493-3;O43493-4;O43493-5;O43493-7	10618	trans-golgi network protein 2	TGOLN2		14.3462	13.8672		14.2346	14.0337	14.0963	13.5532	14.2006	0.178367	0.600773
O43504	10542	late endosomal/lysosomal adaptor, MAPK and MTOR activator 5	LAMTOR5		15.1984	15.1455	12.5315	15.0005	14.9223	14.9472	15.0326	15.0182	0.134729	0.305028
O43505	11041	beta-1,4-glucuronyltransferase 1	B4GAT1	533	12.9433	13.3189	15.6115	13.2566	13.5933	13.1874	13.7474	13.3468	-0.295779	0.316095
O43524	2309	forkhead box O3	FOXO3	4062	11.1647	12.8171	11.7753	12.8203	12.2752	12.6759	12.9462	12.7661	-0.39848	0.702931
O43567	11342	ring finger protein 13	RNF13		13.7822	13.8221		14.2064	14.2988	12.907	13.5204	14.2486	0.193198	0.751564
O43581-2;O43581-3;O43581-5	9066	synaptotagmin 7	SYT7		13.5379	13.7747	11.9788	13.8447	13.7616	13.8143	13.6489	13.8675	-0.0539616	0.769063
O43583	8562	density regulated re-initiation and release factor	DENR		16.057	15.8533	13.4443	15.9806	16.0005	16.1492	16.1013	16.1153	-0.127955	0.322888
O43592	11260	exportin for tRNA	XPOT	3013	14.3722	14.3903	16.6047	14.4801	14.1684	14.155	14.1681	14.0251	0.284989	0.0323895
O43598	10591	2'-deoxynucleoside 5'-phosphate N-hydrolase 1	DNPH1		14.1436	14.6452	16.0796	14.8585	15.1328	14.9741	15.5992	15.1432	-0.663266	0.197974
O43602	1641	doublecortin	DCX		16.7687	16.7976	14.8457	16.6956	16.9096	16.9073	16.9772	17.0529	-0.207739	0.0567022
O43602-2	1641	doublecortin	DCX		15.941	15.3501		15.7031	15.8036	15.8557	15.2956	15.8789	-0.0437282	0.91697
O43615	10469	translocase of inner mitochondrial membrane 44	TIMM44		15.9758	16.009	12.1982	16.0318	15.8793	15.9388	16.0091	15.8765	0.0796129	0.225851
O43617	27095	trafficking protein particle complex subunit 3	TRAPPC3		14.7408	14.7529	18.3503	14.985	14.9482	14.7576	15.094	15.0013	-0.124015	0.4909
O43633	27243	charged multivesicular body protein 2A	CHMP2A	4144	16.5037	16.4094	11.4837	16.3589	16.3864	16.4805	16.6331	16.5293	-0.0833253	0.452128
O43639	8440	NCK adaptor protein 2	NCK2	4012	14.1132	14.0062	12.4926	13.9153	13.9527	13.8749	13.6406	13.9073	0.167728	0.287252
O43657	7105	tetraspanin 6	TSPAN6		13.9028	13.3175		14.4483	13.7712	13.7814	13.0102	13.4389	0.389099	0.551737
O43660;O43660-2	5356	pleiotropic regulator 1	PLRG1	3040	14.838	14.6759	11.231	14.6816	14.3589	14.601	14.361	14.5011	0.276311	0.0965113
O43665	6001	regulator of G protein signaling 10	RGS10		14.5462	14.4325	17.9867	14.4873	14.9806	14.9705	14.9502	15.0054	-0.48801	0.0308636
O43670;O43670-2;O43670-4	7756	zinc finger protein 207	ZNF207		15.6471	15.57	15.2305	15.495	15.3093	15.3368	15.4164	15.3034	0.229223	0.0911964
O43674;O43674-2	4711	NADH:ubiquinone oxidoreductase subunit B5	NDUFB5	190	16.3379	16.5776	14.2337	16.6466	16.3183	16.4094	16.592	16.3472	0.103923	0.589564
O43676	4709	NADH:ubiquinone oxidoreductase subunit B3	NDUFB3	190	16.8348	16.7628		16.8108	16.7413	16.6503	16.9494	16.6399	0.0575575	0.65551
O43678	4695	NADH:ubiquinone oxidoreductase subunit A2	NDUFA2	190	16.1845	16.1015	12.5942	16.1835	16.2681	16.3272	16.2943	16.1995	-0.115777	0.132227
O43681	439	guided entry of tail-anchored proteins factor 3, ATPase	GET3		15.6891	15.8398	14.0784	15.7128	15.7387	15.6727	15.8132	15.7549	0.0023542	0.983277
O43684;O43684-2	9184	BUB3 mitotic checkpoint protein	BUB3	4110	16.1874	16.0113	13.5727	16.0088	15.9026	15.9466	15.7143	15.8474	0.216463	0.159561
O43707	81	actinin alpha 4	ACTN4	4510	15.4955	15.4649	15.8507	15.4565	15.101	15.0666	15.0754	15.098	0.387008	0.00366774
O43708	2954	glutathione S-transferase zeta 1	GSTZ1	350	14.0458	14.3178	13.0081	14.3679	14.339	14.215	14.7561	13.9478	-0.0706051	0.835218
O43709	114049	BUD23 rRNA methyltransferase and ribosome maturation factor	BUD23	340	13.8665	14.1139		14.0194	13.4881	13.9096	14.1619	13.8293	0.152715	0.564103
O43715	51499	TP53 regulated inhibitor of apoptosis 1	TRIAP1		13.3125	13.7324		13.1412	13.684	13.668	13.5873	13.7157	-0.268346	0.450919
O43716	283459	glutamyl-tRNA amidotransferase subunit C	GATC		14.413	14.4582		14.3723	14.0911	13.6803	14.128	13.8387	0.479971	0.0957781
O43719	27336	HIV-1 Tat specific factor 1	HTATSF1		14.7538	14.6297	12.5872	14.69	14.3983	14.4728	14.4682	14.4947	0.232667	0.0656566
O43747;O43747-2	164	adaptor related protein complex 1 subunit gamma 1	AP1G1	4142	14.1557	14.1919	12.454	14.2668	14.3405	14.2224	14.2388	14.215	-0.0493786	0.503226
O43752	10228	syntaxin 6	STX6	4130	13.1658	12.9534	17.2289	12.9009	13.0257	12.256	12.9409	12.8669	0.234312	0.476339
O43765	6449	small glutamine rich tetratricopeptide repeat co-chaperone alpha	SGTA		16.3993	16.3752	12.6555	16.3548	16.3827	16.4127	16.4335	16.442	-0.0413359	0.218007
O43768;O43768-3	2029	endosulfine alpha	ENSA		15.3117	15.1775		15.2786	15.3311	15.2922	15.3012	15.3471	-0.0619731	0.446653
O43772	788	solute carrier family 25 member 20	SLC25A20		14.0134	13.8422	17.3243	13.4871	13.0174	13.1316	12.9051	13.0157	0.76346	0.128756
O43776	4677	asparaginyl-tRNA synthetase 1	NARS1	970	15.7981	15.8408	14.7885	15.7695	15.5889	15.5707	15.7209	15.6099	0.180175	0.0602412
O43790;Q14533	3892	keratin 86	KRT86		17.471	17.9695	20.4982	18.4355	19.1001	19.1696	19.2018	19.1722	-1.20227	0.169247
O43795	4430	myosin IB	MYO1B		15.2234	15.1943	14.1617	15.192	15.3389	15.271	15.443	15.283	-0.13072	0.152365
O43809	11051	nudix hydrolase 21	NUDT21	3015	16.431	16.4653	16.484	16.3768	16.2586	16.1822	16.4093	16.2473	0.150006	0.162875
O43813	10314	LanC like 1	LANCL1		15.0267	15.0767	18.1502	15.1486	14.9122	14.7249	14.9	14.7854	0.253378	0.0596651
O43815	6801	striatin	STRN		14.3764	14.4153	12.9347	14.1366	14.2202	14.0709	14.0653	14.058	0.205813	0.293558
O43818	9136	ribosomal RNA processing 9, U3 small nucleolar RNA binding protein	RRP9		14.9874	14.6403	16.0335	14.9719	14.6864	14.728	14.6404	14.644	0.191811	0.416133
O43819	9997	synthesis of cytochrome C oxidase 2	SCO2		14.2486	13.9865		15.2743	14.9083	14.4911	13.192	14.2887	0.283139	0.754915
O43822;O43822-2;O43822-3	755	cilia and flagella associated protein 410	CFAP410		9.85533	11.3531	14.9675	11.5538	9.86618	9.82412	12.4746	10.2746	0.310878	0.827632
O43823	10270	A-kinase anchoring protein 8	AKAP8		14.3	13.6519	12.7483	14.0001	13.7725	13.5786	13.2252	13.7152	0.411131	0.320119
O43824	8225	GTP binding protein 6 (putative)	GTPBP6		13.6601	13.7158	19.0971	13.5036	13.9309	14.1347	13.5059	13.8643	-0.232424	0.36114
O43829	7541	zinc finger and BTB domain containing 14	ZBTB14		12.2777	12.2043		12.4415	12.6522	12.3207	10.872	11.0749	0.577911	0.471565
O43837	3420	isocitrate dehydrogenase (NAD(+)) 3 non-catalytic subunit beta	IDH3B	20	15.4913	15.506	16.8741	15.5468	15.4544	15.4205	15.3553	15.421	0.10188	0.0807652
O43847;O43847-2	4898	nardilysin convertase	NRDC		14.4321	14.5973	14.0913	14.4388	14.4767	14.3992	14.6857	14.356	0.0100189	0.956746
O43852-2;O43852-4	813	calumenin	CALU		14.806	15.3363		14.9891	14.6671	14.8428	15.1709	14.3862	0.277066	0.462704
O43852;O43852-3	813	calumenin	CALU		16.2477	16.188	14.5471	16.2534	15.7808	15.744	15.8756	15.88	0.409559	0.0119055
O43854;O43854-2	10085	EGF like repeats and discoidin domains 3	EDIL3		15.9449	16.0374	14.9085	16.023	16.5843	16.6424	16.6963	16.6273	-0.6358	0.0059099
O43865	10768	adenosylhomocysteinase like 1	AHCYL1	270	14.287	14.3245	14.3866	14.2885	14.5132	14.4228	14.4314	14.5404	-0.17694	0.0516618
O43896	10749	kinesin family member 1C	KIF1C		15.202	13.2532	17.9979	15.7631	14.6467	14.3812	14.7102	15.1175	0.0255425	0.987086
O43913;O43913-2	5001	origin recognition complex subunit 5	ORC5	4110	10.8115	13.6262		13.1017	13.5019	13.8093	13.7401	11.4932	-0.622999	0.723301
O43920	4725	NADH:ubiquinone oxidoreductase subunit S5	NDUFS5	190	16.4709	16.4672	13.1232	16.3605	16.2094	16.3004	16.4902	16.2584	0.118249	0.338389
O43924	5147	phosphodiesterase 6D	PDE6D	230	15.0913	15.4101	14.412	15.2848	15.2337	15.2377	15.3246	15.0193	0.058277	0.765917
O43929	5000	origin recognition complex subunit 4	ORC4	4110	13.4914	13.8311	15.1088	13.6183	13.8394	13.4311	13.8698	13.699	-0.0628857	0.795692
O60216	5885	RAD21 cohesin complex component	RAD21	4110	14.1183	14.0112	12.227	14.22	13.9858	13.9186	13.6869	13.9718	0.225714	0.185678
O60220	1678	translocase of inner mitochondrial membrane 8A	TIMM8A		13.1462	13.3388	12.8518	13.1358	13.4572	13.2496	13.2443	13.2882	-0.102891	0.467889
O60229	8997	kalirin RhoGEF kinase	KALRN		14.5113	14.4523	14.9684	14.4015	14.1661	14.1748	14.059	14.0264	0.348466	0.0213487
O60229-5	8997	kalirin RhoGEF kinase	KALRN		12.8454	12.1646		12.8825	11.7375	12.5409	12.2347	12.5321	0.369556	0.46845
O60231	8449	DEAH-box helicase 16	DHX16	3040	13.9033	13.9346	16.5013	13.8336	13.719	13.8555	13.6479	13.6371	0.175613	0.135033
O60232	10534	zinc ribbon domain containing 2	ZNRD2		14.3065	14.4967		14.3621	14.0423	14.0905	14.2413	14.066	0.27842	0.09201
O60243;O60243-2	9394	heparan sulfate 6-O-sulfotransferase 1	HS6ST1	534	13.154	13.3758		12.4156	12.5137	12.5661	12.5332	12.4518	0.465572	0.435401
O60244	9282	mediator complex subunit 14	MED14		12.0986	12.3998	12.1545	11.6133	12.2352	12.6915	12.82	11.0066	-0.151115	0.856383
O60256	5636	phosphoribosyl pyrophosphate synthetase associated protein 2	PRPSAP2		15.789	16.0749	14.4975	15.9511	15.6633	15.6898	15.9365	15.6981	0.191438	0.309464
O60262	2788	G protein subunit gamma 7	GNG7	4062	14.4485	14.5698		14.3931	14.3694	14.198	13.7675	14.3512	0.298944	0.285229
O60264	8467	SWI/SNF related, matrix associated, actin dependent regulator of chromatin, subfamily a, member 5	SMARCA5		15.7833	15.8048	13.3697	15.867	15.7101	15.7314	15.7151	15.7004	0.104127	0.162648
O60268;O60268-3	9764	KIAA0513	KIAA0513		13.4808	13.7209	16.8453	13.4066	13.6155	13.6845	13.4302	13.7144	-0.0750716	0.703739
O60271-4	9043	sperm associated antigen 9	SPAG9		15.0796	14.9526	12.447	15.0889	14.8619	14.9038	14.7535	14.9129	0.182343	0.127261
O60281;O60281-2	23036	zinc finger protein 292	ZNF292		11.4881	11.7611	13.0996	11.3341	11.5792	11.2096	12.0844	11.9178	-0.169945	0.660375
O60282	3800	kinesin family member 5C	KIF5C		16.8745	16.7916	15.484	16.7886	17.0557	17.0788	17.0292	17.1255	-0.254049	0.0310673
O60287	9875	URB1 ribosome biogenesis homolog	URB1		12.7275	12.1017	16.5349	11.3956	10.9823	11.1469	12.0157	9.93413	1.05517	0.293558
O60291;O60291-2;O60291-3;O60291-4	23295	mahogunin ring finger 1	MGRN1	4120	12.8755	13.6193	12.8601	13.3568	13.5189	13.5766	13.233	13.4777	-0.167648	0.68664
O60292	23094	signal induced proliferation associated 1 like 3	SIPA1L3		13.7178	14.2009	13.1366	13.9754	13.3245	13.3895	13.6357	12.9531	0.639019	0.115151
O60306	9716	aquarius intron-binding spliceosomal factor	AQR	3040	12.7723	13.2888	15.1452	13.1744	13.2574	13.1065	13.2757	13.0678	-0.0983697	0.739857
O60313-2	4976	OPA1 mitochondrial dynamin like GTPase	OPA1		15.0997	15.1064	14.5869	15.0163	15.2497	15.2195	15.253	15.2574	-0.170767	0.103551
O60315;O60315-2	9839	zinc finger E-box binding homeobox 2	ZEB2		13.7235	13.8416	12.6342	13.7678	13.7336	13.56	13.8373	13.4925	0.121761	0.416133
O60318	8888	minichromosome maintenance complex component 3 associated protein	MCM3AP		13.0374	13.4776		13.4688	13.2057	13.2202	13.0814	12.9941	0.202589	0.484553
O60331;O60331-2;O60331-3;O60331-4	23396	phosphatidylinositol-4-phosphate 5-kinase type 1 gamma	PIP5K1C	562	14.2515	14.2118	16.7236	14.3154	14.2385	14.2553	14.07	14.1175	0.0892236	0.340397
O60333;O60333-4	23095	kinesin family member 1B	KIF1B		14.3482	14.383	17.4634	14.3318	14.1584	14.2244	14.2752	14.1977	0.140383	0.0523462
O60341	23028	lysine demethylase 1A	KDM1A		15.111	15.1516	17.0723	15.2058	15.1284	15.1108	15.2758	15.1368	-0.00682258	0.940445
O60343;O60343-2;O60343-3	9882	TBC1 domain family member 4	TBC1D4		12.142	12.3994	15.0592	11.8789	12.8454	11.404	12.6257	13.1113	-0.356528	0.607137
O60422	390874	one cut homeobox 3	ONECUT3		14.5436	14.5674	14.4839	14.6837	15.6249	15.5673	15.6168	15.5561	-0.993039	0.0169677
O60427	3992	fatty acid desaturase 1	FADS1	1040	13.9788	14.1528	12.1021	14.0237	14.1194	14.2026	14.2166	13.8522	-0.0459081	0.788396
O60443	1687	gasdermin E	GSDME		12.137	12.2576	11.3023	11.8256	13.0184	12.8225	13.1047	12.9272	-0.894811	0.069495
O60486	10154	plexin C1	PLXNC1	4360	6.56089	7.29287	15.0649	11.0452	9.74142		12.6254	7.85352	-1.77379	0.596175
O60488;O60488-2	2182	acyl-CoA synthetase long chain family member 4	ACSL4	71	15.7033	15.756	13.6377	15.6742	16.0089	16.0571	15.9313	15.9792	-0.282944	0.0175845
O60493	8724	sorting nexin 3	SNX3		16.1507	16.1403	14.268	16.109	16.0183	16.0227	16.1924	15.9848	0.0788018	0.372519
O60502	10724	O-GlcNAcase	OGA		14.7918	14.7723	14.8674	14.7914	14.9956	14.982	15.0583	15.0518	-0.236733	0.0175845
O60503	115	adenylate cyclase 9	ADCY9	230	12.6916	12.4847	16.4043	12.4424	12.7688	12.5132	11.9438	12.7282	0.0510481	0.892033
O60506	10492	synaptotagmin binding cytoplasmic RNA interacting protein	SYNCRIP		16.0868	16.1334	14.3907	16.0647	16.0554	16.0484	16.2115	16.1734	-0.0272731	0.726126
O60508	51362	cell division cycle 40	CDC40	3040	13.9024	13.7906	11.5648	13.4389	13.4042	13.5726	13.3281	13.1658	0.342914	0.277721
O60518	26953	RAN binding protein 6	RANBP6		13.4742	13.3128	14.905	13.4047	13.5056	13.5476	13.5447	13.5329	-0.135441	0.250473
O60524;O60524-3;O60524-4	9147	nuclear export mediator factor	NEMF		14.1426	14.0926	15.7347	13.7861	14.0427	13.95	14.0249	13.8871	0.0309261	0.889671
O60547;O60547-2	2762	GDP-mannose 4,6-dehydratase	GMDS	51	14.2969	14.1487	16.4528	13.9553	14.3449	14.1984	13.9867	13.9497	0.0136891	0.959866
O60551	9397	N-myristoyltransferase 2	NMT2		13.4875	13.8002	15.143	13.2507	13.0695	13.2916	13.1979	12.7794	0.4282	0.249595
O60563	904	cyclin T1	CCNT1		10.8217	11.4413		11.9312	11.5223	11.7329	6.62586	11.6921	1.0048	0.654432
O60565;O60565-2	26585	gremlin 1, DAN family BMP antagonist	GREM1		15.4977	15.7726		15.8259	15.8558	15.9096	15.9253	15.7626	-0.164597	0.427715
O60568	8985	procollagen-lysine,2-oxoglutarate 5-dioxygenase 3	PLOD3	310	13.3069	13.812		13.2469	13.7654	13.8327	12.6193	13.3741	0.0574248	0.927351
O60573;O60573-2	9470	eukaryotic translation initiation factor 4E family member 2	EIF4E2	3013	14.1089	13.7576	11.0666	14.1335	14.2135	14.103	13.8034	14.4261	-0.136519	0.645511
O60610	1729	diaphanous related formin 1	DIAPH1	4510	13.6182	13.6887	15.9567	13.6067	13.6347	13.5011	13.7246	13.6352	0.0139674	0.883628
O60613	9403	selenoprotein F	SELENOF		15.3165	15.3353	15.3082	15.1997	14.8451	14.7861	15.082	14.6174	0.451222	0.081365
O60641	9892	synaptosome associated protein 91	SNAP91		14.7503	14.5159	15.857	14.5874	15.1462	15.1956	15.101	15.1123	-0.520933	0.0783224
O60645	11336	exocyst complex component 3	EXOC3	4530	14.3441	14.5982	15.1185	14.3607	14.4667	14.4438	14.4502	14.3897	-0.00324393	0.985417
O60664;O60664-3;O60664-4	10226	perilipin 3	PLIN3		14.3539	14.0648	16.3746	14.1953	13.8954	13.8483	13.9899	13.5883	0.374203	0.120987
O60684	23633	karyopherin subunit alpha 6	KPNA6		14.6351	14.6051	17.132	14.7281	14.6625	14.5663	14.6135	14.552	0.0575011	0.457809
O60701	7358	UDP-glucose 6-dehydrogenase	UGDH	40	15.1844	15.2796	15.2032	15.2558	15.45	15.445	15.4676	15.4102	-0.203288	0.0715851
O60704	8459	tyrosylprotein sulfotransferase 2	TPST2		13.6214	12.4901		14.5437	11.2362	10.6035	10.8141	14.3751	1.79449	0.327976
O60716;O60716-3	1500	catenin delta 1	CTNND1	4520	15.9241	15.8872	14.0736	15.8946	15.9772	16.0073	15.9612	16.0556	-0.0983205	0.0771214
O60739	10289	eukaryotic translation initiation factor 1B	EIF1B	3013	15.7062	15.5311	17.1993	15.5575	15.4891	15.3649	15.4982	15.4546	0.146602	0.247958
O60749	6643	sorting nexin 2	SNX2		15.2415	15.3326	13.7153	15.2734	15.3416	15.2913	15.3987	15.3355	-0.0592708	0.331274
O60762	8813	dolichyl-phosphate mannosyltransferase subunit 1, catalytic	DPM1	510	14.6907	14.98	17.0859	14.6546	14.7234	14.4284	14.7057	14.2519	0.247755	0.344531
O60763;O60763-2	8615	USO1 vesicle transport factor	USO1		15.137	14.9381	13.8698	15.0698	14.8845	14.9739	14.8409	14.9451	0.137172	0.293558
O60783	63931	mitochondrial ribosomal protein S14	MRPS14		16.2291	16.2349	13.1787	16.2476	16.2604	16.3136	16.4628	16.2571	-0.0862714	0.348324
O60784	10043	target of myb1 membrane trafficking protein	TOM1		15.1906	15.2979	16.3147	14.8974	14.8274	14.8181	15.0201	14.8713	0.244382	0.343023
O60814;P62807	85236	H2B clustered histone 12	H2BC12	5322	19.3044	19.4152	19.1542	19.3575	19.2565	19.1802	19.4385	19.2752	0.0714648	0.49938
O60826	28952	coiled-coil domain containing 22	CCDC22		14.3458	14.4598	12.9178	14.2412	14.3049	14.1912	14.385	14.2538	0.0652075	0.614493
O60828;O60828-2;O60828-4;O60828-5	10084	polyglutamine binding protein 1	PQBP1	3040	15.5419	15.2552	12.3565	14.7465	15.288	15.2397	15.0794	15.0745	0.0108061	0.983096
O60831	11230	PRA1 domain family member 2	PRAF2		15.1182	15.2495	16.9688	14.7273	14.6142	14.6406	15.1157	14.5883	0.291967	0.400844
O60832	1736	dyskerin pseudouridine synthase 1	DKC1	3008	15.1204	14.9958	14.0802	15.0812	15.0749	15.1776	15.0141	14.9508	0.0114305	0.920755
O60841	9669	eukaryotic translation initiation factor 5B	EIF5B	3013	14.7874	14.6518	14.0862	14.7623	14.518	14.5456	14.395	14.5113	0.241341	0.0702848
O60858;O60858-3	10206	tripartite motif containing 13	TRIM13		13.5354	13.957	18.9036	13.305	13.4483	12.9283	13.2124	13.7937	0.253439	0.568455
O60869	8721	endothelial differentiation related factor 1	EDF1		15.3664	15.1767	12.57	15.3099	15.2656	15.2983	15.121	15.3066	0.0364874	0.765084
O60884	10294	DnaJ heat shock protein family (Hsp40) member A2	DNAJA2	4141	15.861	15.9533	17.5666	15.7614	15.8601	15.9245	15.9283	15.9861	-0.0661857	0.54475
O60885	23476	bromodomain containing 4	BRD4		14.7271	14.462	13.0697	14.6706	14.4801	14.7104	14.5177	14.9073	-0.0340027	0.880837
O60888;O60888-2;O60888-3	51596	cutA divalent cation tolerance homolog	CUTA		15.9572	16.3297	19.2218	16.0338	16.0518	16.0831	16.5941	16.0112	-0.0781456	0.797605
O60925	5201	prefoldin subunit 1	PFDN1		15.9548	16.0583	13.5935	15.9658	15.9204	15.9262	16.0653	16.0028	0.0142787	0.866119
O60927	6992	protein phosphatase 1 regulatory inhibitor subunit 11	PPP1R11		14.1578	13.8469		14.1827	14.1536	14.3797	13.8134	14.3189	-0.103949	0.710237
O60934	4683	nibrin	NBN	3440	12.1776	12.2732	11.0049	12.6873	12.6154	12.6602	12.4964	11.7269	0.00462708	0.993074
O60936;O60936-3	8996	nucleolar protein 3	NOL3		11.7922	12.48	17.7946	12.2056	11.4088	11.9071	12.1349	10.851	0.583848	0.329721
O60942;O60942-4	8732	RNA guanylyltransferase and 5'-phosphatase	RNGTT	3015	14.602	14.6265	13.8112	14.5939	14.8042	14.7674	14.7195	14.6441	-0.1263	0.130662
O75027;O75027-2	22	ATP binding cassette subfamily B member 7	ABCB7	2010	14.3889	14.1527	13.1441	14.2648	14.3049	14.315	14.0468	14.1012	0.0768265	0.635161
O75037;O75037-2;O75037-3;O75037-4	23046	kinesin family member 21B	KIF21B		14.1102	14.1437	14.8919	13.9689	14.8075	14.7925	14.7667	14.8527	-0.73056	0.0345945
O75044	23380	SLIT-ROBO Rho GTPase activating protein 2	SRGAP2	4360	13.5811	13.7562	16.1963	13.5133	13.9071	14.2764	14.1633	14.1856	-0.516223	0.05054
O75051	5362	plexin A2	PLXNA2	4360	13.1782	13.2153	14.8794	13.2271	13.4113	13.4659	13.5243	13.2873	-0.215399	0.101192
O75054	3321	immunoglobulin superfamily member 3	IGSF3		14.8332	14.8884	13.6335	14.8834	14.8492	14.8182	14.6612	14.8319	0.0782081	0.34941
O75061;O75061-2;O75061-4	9829	DnaJ heat shock protein family (Hsp40) member C6	DNAJC6	4144	14.193	14.2428	16.4019	14.3471	14.5518	14.6183	14.7276	14.5083	-0.340546	0.0436485
O75078	4185	ADAM metallopeptidase domain 11	ADAM11		11.0049	11.7032	11.9665	10.8477	13.2351	13.2196	12.3748	13.2937	-1.84552	0.0477816
O75083	9948	WD repeat domain 1	WDR1		16.0202	15.9956	15.4479	16.0296	16.0561	16.0535	15.9935	16.0907	-0.0333396	0.393333
O75110	10079	ATPase phospholipid transporting 9A (putative)	ATP9A		13.2848	13.0248	12.5645	13.1709	13.7052	13.7078	13.5472	13.7106	-0.507513	0.0656566
O75112	11155	LIM domain binding 3	LDB3		14.9267	14.9496	12.2604	14.8911	14.3461	14.1885	14.1865	14.2437	0.681285	0.00713974
O75113	9683	NEDD4 binding protein 1	N4BP1		12.2479	12.4635		11.764	12.6916	12.3288	12.9381	12.0522	-0.344237	0.471234
O75116	9475	Rho associated coiled-coil containing protein kinase 2	ROCK2	4062	14.1505	14.2321	12.9047	14.0905	13.9	13.8675	13.9003	13.7725	0.29761	0.047357
O75122	23122	cytoplasmic linker associated protein 2	CLASP2		15.2637	15.1834	14.3667	15.2551	15.3823	15.4326	15.4017	15.4066	-0.171761	0.0783224
O75122-3	23122	cytoplasmic linker associated protein 2	CLASP2		12.3299	12.84	16.4386	11.9645	12.0083	11.81	10.9263	11.995	0.693221	0.277721
O75127	26024	pentatricopeptide repeat domain 1	PTCD1		12.7981	13.4742	13.5107	13.1682	12.4958	13.0238	13.1304	12.3595	0.394457	0.395376
O75131	8895	copine 3	CPNE3		15.1896	15.2003	14.7973	15.2508	15.3231	15.2597	15.2797	15.1646	-0.0432042	0.503318
O75132	9889	zinc finger BED-type containing 4	ZBED4		13.3064	10.4998	12.0936	12.7803	12.1044	10.7215	11.9566	11.1799	0.704896	0.670123
O75143;O75143-2;O75143-3;O75143-4;O75143-5	9776	autophagy related 13	ATG13		13.3084	12.7217		12.8315	13.2195	12.0003	12.1845	12.6716	0.4349	0.42959
O75145;O75145-2	8541	PTPRF interacting protein alpha 3	PPFIA3		14.7291	14.6248	13.3216	14.578	14.8523	14.742	14.773	14.8712	-0.165677	0.152365
O75150	9810	ring finger protein 40	RNF40		13.9478	13.9861	12.7498	14.1485	14.2994	14.2262	14.2276	14.2913	-0.233673	0.172868
O75151	5253	PHD finger protein 2	PHF2		15.3446	15.4416	13.5427	15.0975	15.3804	15.4067	15.5432	15.3967	-0.137173	0.499206
O75152	9877	zinc finger CCCH-type containing 11A	ZC3H11A		13.5905	13.5686	9.52415	13.584	13.4206	13.2959	12.7995	13.3109	0.374355	0.213088
O75153	23277	clustered mitochondria homolog	CLUH		14.4125	14.6637	14.0631	14.2004	14.6611	14.7088	14.919	14.5704	-0.289245	0.322318
O75157;O75157-2	9819	TSC22 domain family member 2	TSC22D2		14.1415	14.1482		13.996	13.9951	14.0587	13.9428	14.3563	0.00700183	0.973223
O75164	9682	lysine demethylase 4A	KDM4A		12.2738	13.3739		13.121	11.7864	10.9048	11.5489	10.2205	1.8078	0.0857897
O75165	23317	DnaJ heat shock protein family (Hsp40) member C13	DNAJC13		13.0882	13.2518	16.3464	13.2591	13.1005	13.1006	13.3009	12.6998	0.149212	0.523608
O75170;O75170-2;O75170-3;O75170-4;O75170-5;O75170-6	9701	protein phosphatase 6 regulatory subunit 2	PPP6R2		14.4069	14.4499	14.9677	14.2108	14.4012	14.322	14.4709	13.8924	0.0842297	0.737954
O75175	4849	CCR4-NOT transcription complex subunit 3	CNOT3	3018	14.6874	14.6641	15.1248	14.6067	14.4833	14.3479	14.7066	14.5416	0.132871	0.349242
O75177	26039	SS18L1 subunit of BAF chromatin remodeling complex	SS18L1		14.2043	13.9219	13.061	14.2367	14.2379	14.2248	14.0773	13.9546	-0.00266797	0.9908
O75179;O75179-2;O75179-6;O75179-7	26057	ankyrin repeat domain 17	ANKRD17		14.3173	14.3711	13.3878	14.3666	14.4383	14.3865	14.4761	14.2048	-0.0247517	0.821336
O75182;O75182-2	23309	SIN3 transcription regulator family member B	SIN3B		12.0959	12.0334	13.5661	11.6126	11.8039	11.8804	11.9308	11.14	0.225177	0.572947
O75190;O75190-3	10049	DnaJ heat shock protein family (Hsp40) member B6	DNAJB6		13.4929	12.1905	13.3421	13.0916	13.7025	13.641	13.1661	13.7656	-0.643782	0.416538
O75208	57017	coenzyme Q9	COQ9		13.3831	13.3828	16.3766	13.5209	13.4773	13.5619	13.3891	13.8474	-0.13999	0.453513
O75223	79017	gamma-glutamylcyclotransferase	GGCT	480	15.7319	15.9573	19.3526	15.9404	15.9095	15.9522	15.9968	15.9737	-0.0814673	0.561623
O75251	374291	NADH:ubiquinone oxidoreductase core subunit S7	NDUFS7	190	14.4702	14.6568	17.2271	14.3174	14.4234	14.25	14.4392	14.3712	0.110527	0.56741
O75306	4720	NADH:ubiquinone oxidoreductase core subunit S2	NDUFS2	190	15.4454	15.5674	15.1171	15.5856	15.4748	15.5467	15.6528	15.5015	-0.0111641	0.920755
O75312	8882	ZPR1 zinc finger	ZPR1		14.6514	14.8202	14.3587	14.7857	14.6803	14.6684	14.6056	14.7707	0.0711486	0.504671
O75319	8446	dual specificity phosphatase 11	DUSP11		13.9024	13.2074	13.697	13.682	13.0534	13.235	13.1113	13.7268	0.315591	0.471454
O75323	2631	nipsnap homolog 2	NIPSNAP2		15.3551	15.515	17.0757	15.6009	15.5115	15.4952	15.3182	15.4294	0.051753	0.721356
O75324	8303	stannin	SNN		16.3774	15.8058		16.1654	15.9742	15.6218	15.5968	16.3865	0.221381	0.594316
O75334;O75334-2;O75334-3;O75334-4	8499	PTPRF interacting protein alpha 2	PPFIA2		14.2063	14.4632	13	14.7726	14.8385	14.7079	14.7419	14.8707	-0.309059	0.377499
O75340	10016	programmed cell death 6	PDCD6		14.023	14.3189	12.895	14.1439	13.9997	14.0145	14.1147	14.0184	0.125139	0.466453
O75347	6902	tubulin folding cofactor A	TBCA		17.0058	17.0001	14.7824	16.9165	16.7562	16.759	16.8132	16.7858	0.195574	0.071874
O75348	9550	ATPase H+ transporting V1 subunit G1	ATP6V1G1	190	16.5743	16.6471	21.0635	16.5614	16.2717	16.1902	16.5403	16.3132	0.265431	0.133167
O75351	9525	vacuolar protein sorting 4 homolog B	VPS4B	4144	15.8871	15.9703	15.0472	15.9636	15.9011	15.9618	16.1064	15.7501	0.0105054	0.94592
O75352;O75352-2	9526	mannose-P-dolichol utilization defect 1	MPDU1		14.6751	15.0863	19.4931	14.8744	14.712	14.7577	14.8532	14.4015	0.197495	0.45009
O75365	11156	protein tyrosine phosphatase 4A3	PTP4A3		12.7595	12.7475	19.4447	12.7496	11.6957	11.9657	11.8195	12.1425	0.846348	0.0385317
O75367;O75367-3	9555	macroH2A.1 histone	MACROH2A1	5322	16.789	16.7691	17.7343	16.826	16.683	16.702	16.7086	16.6815	0.100918	0.0891228
O75368	6451	SH3 domain binding glutamate rich protein like	SH3BGRL		16.5585	16.6076	14.095	16.5002	16.5093	16.592	16.6886	16.4988	-0.0167703	0.860458
O75369;O75369-2;O75369-3;O75369-6;O75369-8;O75369-9	2317	filamin B	FLNB	4010	14.2516	14.0994	14.2236	14.2807	14.3993	14.3067	14.2832	14.3356	-0.120603	0.324296
O75379;O75379-2	8674	vesicle associated membrane protein 4	VAMP4	4130	14.393	13.8971	14.2574	15.3591	13.2276	14.8003	14.2605	13.9893	0.480292	0.600698
O75380	4726	NADH:ubiquinone oxidoreductase subunit S6	NDUFS6	190	16.3147	16.2577	14.5279	16.2706	16.2581	16.4127	16.1627	16.4194	-0.0322573	0.776758
O75381;O75381-2	5195	peroxisomal biogenesis factor 14	PEX14	4146	14.4925	14.2833		14.3324	14.3558	14.3143	14.1454	14.566	0.0240378	0.90441
O75382	10612	tripartite motif containing 3	TRIM3		14.856	14.8148	13.948	14.6075	14.7178	14.775	14.8055	14.8344	-0.0237411	0.876798
O75390	1431	citrate synthase	CS	20	16.1429	16.1487	18.9414	16.0679	16.0521	16.1048	16.1126	16.0643	0.0364157	0.493295
O75391	9552	sperm associated antigen 7	SPAG7		14.0259	14.2115	12.0841	14.5038	14.3595	14.3487	14.3155	14.3932	-0.107153	0.681828
O75394	9553	mitochondrial ribosomal protein L33	MRPL33		14.9256	14.9059	13.4506	13.9654	14.8222	14.2485	14.5123	14.3826	0.107569	0.865394
O75396	9554	SEC22 homolog B, vesicle trafficking protein	SEC22B	4130	16.1071	16.0657	14.3795	16.152	15.7733	15.7026	15.464	15.7498	0.435826	0.0534625
O75400-3	55660	pre-mRNA processing factor 40 homolog A	PRPF40A	3040	15.1235	15.0521	16.3904	15.1461	14.9119	14.8304	15.0852	14.8907	0.177709	0.151894
O75414	10201	NME/NM23 nucleoside diphosphate kinase 6	NME6	230	10.238	11.404		11.1225	12.6656	13.4584	13.1211	13.3574	-2.22911	0.0747139
O75427	4034	leucine rich repeats and calponin homology domain containing 4	LRCH4		14.2646	14.2517	13.5979	14.5735	14.1229	14.4062	14.6817	14.022	0.0550566	0.86533
O75431	10651	metaxin 2	MTX2		14.8974	15.0051	19.8052	14.9317	14.8331	14.8168	15.1307	14.9945	0.00093262	0.995818
O75436	9559	VPS26, retromer complex component A	VPS26A		14.7913	14.8045	16.1654	14.8864	14.5267	14.4458	14.55	14.4762	0.32773	0.0210355
O75438	4707	NADH:ubiquinone oxidoreductase subunit B1	NDUFB1	190	13.076	13.9327	18.75	13.3129	13.3725	13.4421	13.8423	13.4908	-0.0963677	0.848837
O75439	9512	peptidase, mitochondrial processing subunit beta	PMPCB		15.7573	15.7296	13.4934	15.7021	15.7306	15.7082	15.6941	15.6864	0.0248374	0.450937
O75446	8819	Sin3A associated protein 30	SAP30		13.8182	13.6621		14.1677	13.6709	14.3502	12.6819	14.3521	0.118891	0.87728
O75448;O75448-2	9862	mediator complex subunit 24	MED24		12.8932	13.1599	13.19	12.7189	12.5576	12.7509	13.207	12.4528	0.18197	0.602802
O75467;Q6AW86	25799	zinc finger protein 324	ZNF324		18.4892	18.6443	12.3758	18.4954	18.4337	18.4642	18.6379	18.4023	0.0584386	0.631921
O75475	11168	PC4 and SFRS1 interacting protein 1	PSIP1		15.4538	15.3871	15.1388	15.2751	15.3496	15.3474	15.3987	15.4043	-0.00301329	0.979305
O75477	10613	ER lipid raft associated 1	ERLIN1		14.8162	14.6673	14.9056	14.9064	14.605	14.593	14.3373	14.4207	0.307617	0.118236
O75486;O75486-4	8464	SPT3 homolog, SAGA and STAGA complex component	SUPT3H		12.4701	11.7207	13.841	12.1107	12.1062	12.2829	12.54	11.194	0.0697103	0.919474
O75487	2239	glypican 4	GPC4		13.6913	13.6818	12.4355	13.9062	12.8922	12.9225	12.7265	12.8761	0.905456	0.0231416
O75489	4722	NADH:ubiquinone oxidoreductase core subunit S3	NDUFS3	190	14.8402	14.8632	17.1583	14.8844	14.8971	14.8833	14.9771	14.8355	-0.0356709	0.51414
O75494-3;O75494-6	10772	serine and arginine rich splicing factor 10	SRSF10	3040	15.4369	15.6333	13.7912	15.5424	15.4551	15.49	15.5944	15.4921	0.029611	0.795847
O75503	1203	CLN5 intracellular trafficking protein	CLN5	4142	14.0938	14.2636	14.1284	14.2157	13.5257	13.5559	13.2976	13.1728	0.803026	0.0229098
O75506	3281	heat shock factor binding protein 1	HSBP1		15.4612	15.5531	15.7387	15.2242	15.8236	15.8141	16.0198	15.7085	-0.428672	0.116672
O75521;O75521-2	10455	enoyl-CoA delta isomerase 2	ECI2	71	14.0743	14.0143	11.0996	14.0288	14.122	14.0492	14.0787	13.9811	-0.0186042	0.750281
O75525;O75525-2	10656	KH RNA binding domain containing, signal transduction associated 3	KHDRBS3		14.9624	14.8884	14.2805	14.8199	16.1945	16.2393	16.0639	16.2215	-1.28957	0.00222368
O75530;O75530-2;O75530-3	8726	embryonic ectoderm development	EED		13.5559	14.4743		13.8331	14.2525	13.1949	14.773	12.9446	0.163173	0.85622
O75531	8815	BAF nuclear assembly factor 1	BANF1		16.1396	16.0583	14.8222	16.096	16.2598	16.2049	16.41	16.2914	-0.193597	0.0856718
O75533	23451	splicing factor 3b subunit 1	SF3B1	3040	15.6135	15.4571	16.1792	15.4751	15.2976	15.3229	15.1235	15.3009	0.254044	0.0888361
O75534;O75534-4	7812	cold shock domain containing E1	CSDE1		15.7081	15.7269	13.771	15.7705	16.0514	16.0221	15.963	16.0048	-0.27515	0.0102401
O75553;O75553-2;O75553-4;O75553-5;O75553-6	1600	DAB adaptor protein 1	DAB1		10.5149	10.8857		9.48167	11.2205	11.2872	12.0817	10.591	-1.00103	0.294768
O75569	8575	protein activator of interferon induced protein kinase EIF2AK2	PRKRA		15.8897	15.9374	13.717	15.8594	15.9375	15.9661	15.9737	15.9569	-0.0630596	0.25039
O75586;O75586-2	10001	mediator complex subunit 6	MED6		13.4834	14.1913	12.119	14.151	12.4112	12.333	13.8611	12.2725	1.22242	0.158759
O75592;O75592-2	23077	MYC binding protein 2	MYCBP2		14.1154	14.3186	14.9271	14.1285	14.0087	13.7978	13.9711	13.8312	0.285331	0.116319
O75600;O75600-2	23464	glycine C-acetyltransferase	GCAT	260	13.8734	14.0186	14.5598	14.0684	13.6631	13.7304	13.8966	13.4232	0.308451	0.163501
O75607	10360	nucleophosmin/nucleoplasmin 3	NPM3		14.4408	14.0594	16.1133	14.5573	14.2775	14.4557	14.3179	14.2554	0.0259045	0.9352
O75608;O75608-2	10434	lysophospholipase 1	LYPLA1	564	16.0078	16.1078	19.1221	15.922	15.9942	15.9556	16.2588	15.9606	-0.0297515	0.851032
O75616	26284	Era like 12S mitochondrial rRNA chaperone 1	ERAL1		13.1351	13.5853	14.8905	13.0359	13.0068	13.1351	13.1622	12.9915	0.178203	0.58456
O75643	23020	small nuclear ribonucleoprotein U5 subunit 200	SNRNP200	3040	14.9589	14.9816	16.6004	14.9591	14.8335	14.8095	14.8442	14.7935	0.146368	0.0102401
O75663	261726	TOR signaling pathway regulator	TIPRL		15.6075	15.7082	15.7685	15.6307	15.752	15.8025	15.7576	15.7499	-0.116694	0.162658
O75683	6838	surfeit 6	SURF6		14.2854	14.1528		14.33	13.7222	14.0544	13.1372	13.9513	0.53981	0.214744
O75688	5495	protein phosphatase, Mg2+/Mn2+ dependent 1B	PPM1B	4010	15.4082	15.4194	16.5259	15.5048	15.3708	15.3804	15.2035	15.4714	0.0875961	0.419597
O75689	11033	ArfGAP with dual PH domains 1	ADAP1		13.6788	13.9114		13.8269	14.7012	14.5802	14.8724	14.4416	-0.843134	0.0207026
O75691	27340	UTP20 small subunit processome component	UTP20		12.1924	12.4951	12.8642	12.2943	12.2199	11.7994	12.3879	11.8385	0.265877	0.360906
O75694	9631	nucleoporin 155	NUP155	3013	13.9483	13.972	16.5648	13.9159	13.7326	13.6988	13.4928	13.5084	0.337232	0.0719678
O75695	6102	RP2 activator of ARL3 GTPase	RP2		14.0095	14.5273	19.4275	14.3166	14.3654	14.4338	14.4968	14.1298	-0.0720355	0.811514
O75718	10491	cartilage associated protein	CRTAP		14.5359	15.2005	13.5218	14.8268	14.4741	14.9058	14.9578	14.327	0.188183	0.653975
O75746	8604	solute carrier family 25 member 12	SLC25A12		14.5821	14.7559	13.8926	14.6344	14.6079	14.6432	14.5722	14.5522	0.0636338	0.527244
O75781-2	5064	paralemmin	PALM		15.6949	15.5117	15.2297	15.6121	15.5023	15.477	15.302	15.6105	0.133303	0.345699
O75787;O75787-2	10159	ATPase H+ transporting accessory protein 2	ATP6AP2		13.6389	13.8227		13.3356	13.6077	13.6317	13.909	13.7749	-0.131765	0.635309
O75794	8872	cell division cycle 123	CDC123		12.0867	12.2735	12.5112	11.8769	11.6345	11.6012	12.4284	11.2128	0.359874	0.452128
O75817	10248	POP7 homolog, ribonuclease P/MRP subunit	POP7	3008	14.5319	14.7872	12.0565	14.8174	14.8643	14.9955	14.8317	14.2519	-0.0237178	0.949104
O75821	8666	eukaryotic translation initiation factor 3 subunit G	EIF3G	3013	16.0787	16.2238	14.525	16.059	16.2012	16.2089	16.2731	16.1846	-0.0964499	0.378409
O75822	8669	eukaryotic translation initiation factor 3 subunit J	EIF3J	3013	15.4181	15.2664	14.1602	15.3849	15.3009	15.2481	15.3353	15.3526	0.0472352	0.602752
O75832	5716	proteasome 26S subunit, non-ATPase 10	PSMD10		15.258	15.2257	16.7681	15.2982	15.0567	15.0962	15.0358	15.0712	0.195656	0.0343248
O75844	10269	zinc metallopeptidase STE24	ZMPSTE24		14.0573	14.4371	16.5263	14.2751	14.243	14.2049	14.4098	14.2395	-0.0178321	0.941299
O75874	3417	isocitrate dehydrogenase (NADP(+)) 1	IDH1	20	16.7564	16.7427	16.7194	16.7934	16.684	16.6722	16.7448	16.7567	0.0497694	0.278414
O75879	5188	glutamyl-tRNA amidotransferase subunit B	GATB		14.3022	14.2612	17.786	14.383	14.0214	13.8991	13.9097	13.647	0.446179	0.0567365
O75880	6341	synthesis of cytochrome C oxidase 1	SCO1		15.2284	15.6584	12.8359	15.1168	15.442	14.8452	15.5129	14.9474	0.147679	0.710557
O75882;O75882-2	8455	attractin	ATRN		13.3546	13.1602	14.3961	13.3732	12.9209	13.3174	12.7161	13.0553	0.293545	0.26145
O75884	10741	RB binding protein 9, serine hydrolase	RBBP9		13.8587	13.1837	12.4251	13.2837	13.1166	13.4031	13.1921	13.3551	0.175294	0.662495
O75886	10254	signal transducing adaptor molecule 2	STAM2	4144	14.5036	14.3906	11.6712	14.3585	14.0654	13.991	14.1428	14.3131	0.289518	0.0973687
O75891-3	10840	aldehyde dehydrogenase 1 family member L1	ALDH1L1	670	16.3352	15.6598		15.3137	16.0785	16.1154	15.6568	15.8964	-0.167237	0.770961
O75896	11334	tumor suppressor 2, mitochondrial calcium regulator	TUSC2		13.0603	13.1709	16.4872	11.9695	12.5571	12.6517	13.8308	12.0998	-0.0512892	0.961673
O75899	9568	gamma-aminobutyric acid type B receptor subunit 2	GABBR2	4080	12.2652	12.1881		12.4019	12.2664	11.8448	11.7963	12.5392	0.17338	0.591524
O75909;O75909-1;O75909-4	8812	cyclin K	CCNK		13.5147	12.6872	11.1441	13.2133	13.0741	13.3807	12.6994	13.2272	0.0430475	0.93893
O75914-2	5063	p21 (RAC1) activated kinase 3	PAK3	4012	15.2285	15.2902	20.5219	15.2668	15.703	15.8135	15.7176	15.7831	-0.492497	0.00433633
O75915	10550	ADP ribosylation factor like GTPase 6 interacting protein 5	ARL6IP5		16.3548	16.4428	17.0101	16.1733	16.1626	16.3162	16.4204	16.2191	0.0440586	0.795847
O75934	10286	BCAS2 pre-mRNA processing factor	BCAS2	3040	15.477	15.3462	14.2825	15.3021	15.4315	15.2596	15.3508	15.2705	0.0470065	0.676582
O75935	11258	dynactin subunit 3	DCTN3		16.0613	16.099	12.8428	16.081	16.0335	16.1481	16.2633	16.1268	-0.0624578	0.467114
O75937	22826	DnaJ heat shock protein family (Hsp40) member C8	DNAJC8		14.5223	14.4031	16.2451	14.5165	14.685	14.7041	14.5844	14.5931	-0.161018	0.126276
O75940	10285	survival motor neuron domain containing 1	SMNDC1	3040	14.8814	14.7767	10.8821	14.7743	14.6214	14.4867	14.3033	14.6143	0.304358	0.100892
O75947	10476	ATP synthase peripheral stalk subunit d	ATP5PD	190	18.2655	18.4371	13.5552	18.1641	18.2642	18.3073	18.4084	18.2589	-0.020823	0.900819
O75953;O75953-4;O75953-5	25822	DnaJ heat shock protein family (Hsp40) member B5	DNAJB5		14.3981	14.5262	15.8359	14.2636	14.4194	14.5823	14.5998	14.4937	-0.127812	0.417003
O75955	10211	flotillin 1	FLOT1	4910	15.1084	15.1408	13.5706	15.2325	14.9917	14.9641	14.9605	14.9557	0.19256	0.129458
O75962;O75962-5	7204	trio Rho guanine nucleotide exchange factor	TRIO		14.304	14.2853	13.622	14.4154	14.4274	14.48	14.3753	14.4007	-0.0859133	0.328982
O75964	10632	ATP synthase membrane subunit g	ATP5MG	190	15.7686	15.9164	14.1543	15.9856	16.1112	16.0213	15.9348	16.1547	-0.165309	0.269076
O75976	1362	carboxypeptidase D	CPD		14.2116	14.3027	12.9696	14.1424	14.2868	14.1944	14.2358	14.1997	-0.0102808	0.918523
O76003	10539	glutaredoxin 3	GLRX3		15.9634	16.0597	15.0537	15.9626	16.0985	16.0885	16.1422	16.1083	-0.114119	0.185008
O76021	26156	ribosomal L1 domain containing 1	RSL1D1		16.1215	16.1236	18.2326	16.1727	16.1062	16.0423	16.2184	16.006	0.0460352	0.588345
O76024	7466	wolframin ER transmembrane glycoprotein	WFS1	4141	11.6022	12.9044		14.0237	10.5947	12.9722	12.9698	12.5286	0.57713	0.705921
O76031	10845	caseinolytic mitochondrial matrix peptidase chaperone subunit X	CLPX		15.3793	15.3434	16.0319	15.3354	15.1599	15.1526	15.0996	15.1986	0.200075	0.0175845
O76041-2	10529	nebulette	NEBL		11.4118	11.9719	9.91691	10.9688	13.5344	13.7228	13.116	13.5443	-2.02851	0.0711245
O76062	7108	transmembrane 7 superfamily member 2	TM7SF2	100	15.245	15.3205		15.278	15.2641	15.3376	15.1437	15.1473	0.0580138	0.512574
O76070	6623	synuclein gamma	SNCG		17.633	17.5361	15.061	17.6527	18.4563	18.4647	18.3979	18.5613	-0.862769	0.00385511
O76071	9391	cytosolic iron-sulfur assembly component 1	CIAO1		14.6355	14.6526	14.1378	14.7325	14.7831	14.7259	14.6832	14.6557	-0.0384558	0.574714
O76080	7763	zinc finger AN1-type containing 5	ZFAND5		12.3816	11.6158		11.6988	12.1582	11.9814	11.3169	12.2032	-0.0161723	0.979768
O76094	6731	signal recognition particle 72	SRP72	3060	15.6591	15.7038	14.4395	15.7298	15.7316	15.6772	15.7263	15.7071	-0.0129674	0.755319
O76095;O76095-2	10899	jumping translocation breakpoint	JTB		14.2223	14.2451		14.6316	14.4248	14.2465	14.0104	14.4113	0.0930641	0.739833
O94760	23576	dimethylarginine dimethylaminohydrolase 1	DDAH1		14.5489	14.6594	12.6818	14.5876	15.1831	15.1717	15.2518	15.2005	-0.603174	0.0143065
O94762;O94762-2;O94762-3;O94762-4	9400	RecQ like helicase 5	RECQL5		16.39	16.7856		16.5859	16.5651	16.6276	16.8143	16.7247	-0.0957786	0.668352
O94763;O94763-3;O94763-4	8725	URI1 prefoldin like chaperone	URI1		14.4952	14.7662	17.6461	14.631	14.8211	14.7001	14.7504	14.468	-0.0541061	0.771906
O94766;O94766-2	26229	beta-1,3-glucuronyltransferase 3	B3GAT3	532	13.392	13.3647		11.5216	13.9256	14.1496	11.7001	13.505	-0.560651	0.689991
O94772;O94772-2	4062	lymphocyte antigen 6 family member H	LY6H		11.8953	12.3359	12.5236	11.8375	12.5104	12.5008	12.6599	12.2244	-0.451	0.226321
O94776	9219	metastasis associated 1 family member 2	MTA2		14.7899	14.693	14.134	14.8156	14.6379	14.6817	14.4214	14.7083	0.153822	0.260525
O94804	6793	serine/threonine kinase 10	STK10		12.7427	12.9877	12.1473	12.2017	10.8708	11.5174	12.845	12.3275	0.753856	0.377644
O94805	51412	actin like 6B	ACTL6B		14.4787	14.5944	18.402	14.4856	14.6278	14.5175	14.966	14.6579	-0.17271	0.349349
O94811	11076	tubulin polymerization promoting protein	TPPP		16.0166	16.1098	16.7728	15.9421	16.01	15.9435	16.1161	15.9586	0.0157822	0.889337
O94813;O94813-2;O94813-3	9353	slit guidance ligand 2	SLIT2	4360	13.9599	13.0846	11.7391	13.7229	14.0031	14.6724	14.1979	14.9655	-0.870582	0.186123
O94819	9920	kelch repeat and BTB domain containing 11	KBTBD11		14.1053	14.0153	13.6853	13.9429	14.0592	13.9395	13.6679	14.0947	0.0808463	0.656717
O94822;O94822-3	26046	listerin E3 ubiquitin protein ligase 1	LTN1		12.8474	12.6521	13.7993	12.7969	12.4409	12.5878	12.6569	12.5889	0.196847	0.180164
O94826	9868	translocase of outer mitochondrial membrane 70	TOMM70		15.7229	15.6331	12.7654	15.5787	15.7984	15.7851	15.6683	15.8172	-0.122364	0.227851
O94830;O94830-2	23259	DDHD domain containing 2	DDHD2		12.6878	12.578	18.7163	12.4658	12.0476	12.3733	12.7454	12.627	0.128882	0.651699
O94832	4642	myosin ID	MYO1D		10.5537	10.8302	12.1291	11.277	10.5962	9.51768	10.3191	10.402	0.678268	0.23505
O94842;O94842-2;O94842-3	9878	TOX high mobility group box family member 4	TOX4		13.6567	14.5547	11.6977	14.2076	14.3415	14.2912	14.2712	14.2891	-0.158605	0.743713
O94855;O94855-2	9871	SEC24 homolog D, COPII coat complex component	SEC24D	4141	14.1466	14.0746	12.7042	14.0477	13.2605	13.1783	12.8141	13.0513	1.01357	0.0232032
O94856-12;O94856-4;O94856-9	23114	neurofascin	NFASC	4514	15.6757	15.6502	14.0754	15.5742	16.0138	16.0766	16.162	16.1035	-0.455613	0.0102401
O94874	23376	UFM1 specific ligase 1	UFL1		14.3071	14.275	15.5162	14.1841	13.8773	13.648	13.9023	13.551	0.51077	0.053249
O94875;O94875-11;O94875-7	8470	sorbin and SH3 domain containing 2	SORBS2		13.3052	14.4656	12.1422	14.0084	13.9577	14.4662	14.3039	14.1369	-0.28975	0.653557
O94876;O94876-2	23023	transmembrane and coiled-coil domain family 1	TMCC1		13.2737	13.6676		13.6843	13.7011	13.7495	13.5521	13.4996	-0.0837035	0.746872
O94880	9678	PHD finger protein 14	PHF14		14.1553	14.3897	12.6841	14.4642	14.3087	14.1056	14.3291	14.4179	0.0461108	0.816754
O94888	26043	UBX domain protein 7	UBXN7		14.4234	14.5192	15.4813	14.4242	14.2141	14.4124	14.2775	14.3458	0.143165	0.158888
O94901-9	23353	Sad1 and UNC84 domain containing 1	SUN1		15.2924	15.397	16.6651	15.1712	14.6617	14.6218	14.574	14.4884	0.700418	0.0302282
O94903	11212	pyridoxal phosphate binding protein	PLPBP		15.8417	15.8336	14.3148	15.7239	15.8306	15.7404	15.8634	15.8772	-0.0281773	0.733583
O94905	11160	ER lipid raft associated 2	ERLIN2		15.9847	15.999	17.701	15.7934	15.5091	15.5664	15.6344	15.4718	0.380271	0.0839537
O94906	24148	pre-mRNA processing factor 6	PRPF6	3040	14.8957	15.003	14.0619	14.9531	14.9011	14.9289	15.0038	14.7562	0.0531065	0.600698
O94910;O94910-2	22859	adhesion G protein-coupled receptor L1	ADGRL1		11.0196	12.1102	17.2612	10.9554	12.507	11.8124	13.1847	11.9425	-0.999924	0.263591
O94913	51585	PCF11 cleavage and polyadenylation factor subunit	PCF11	3015	12.3562	12.4204	16.6545	12.8828	12.3193	11.7593	12.9794	12.6121	0.135632	0.796661
O94919	23052	endonuclease domain containing 1	ENDOD1	4210	14.5197	14.4164	11.0824	14.1539	14.5821	14.7132	14.5818	14.7176	-0.285339	0.267293
O94921;O94921-2;O94921-3	5218	cyclin dependent kinase 14	CDK14		14.0055	13.7251	13.8898	13.818	14.7073	14.7158	14.7658	14.5876	-0.844613	0.0398534
O94925	2744	glutaminase	GLS	250	15.3625	15.4342	14.5621	15.4821	15.7011	15.6627	15.7469	15.7269	-0.283125	0.0503297
O94925-3	2744	glutaminase	GLS	250	16.1521	16.0229	14.3595	15.9617	15.8544	15.2704	15.7603	15.766	0.382757	0.183819
O94953	23030	lysine demethylase 4B	KDM4B		13.5578	13.1067	11.7272	13.5882	13.1788	12.886	12.8748	13.2751	0.363866	0.296685
O94964;O94964-2	140710	suppressor of glucose, autophagy associated 1	SOGA1		12.5356	12.2315	12.01	12.7588	12.7975	12.7437	12.7239	12.9607	-0.297846	0.360906
O94966-5;O94966-6;O94966-7	10869	ubiquitin specific peptidase 19	USP19		13.1587	13.0235	16.0051	13.1102	12.744	12.6355	12.8472	12.779	0.346031	0.0323895
O94967;O94967-3;O94967-4	22911	WD repeat domain 47	WDR47		14.7078	14.6836	14.0788	14.6336	14.8969	14.9273	14.8463	14.8717	-0.210559	0.0269226
O94973	161	adaptor related protein complex 2 subunit alpha 2	AP2A2	4144	14.8413	14.7953	16.1983	14.8154	14.6776	14.6358	14.6344	14.6457	0.168917	0.0173614
O94979;O94979-10;O94979-2;O94979-3;O94979-4;O94979-6;O94979-8;O94979-9	22872	SEC31 homolog A, COPII coat complex component	SEC31A	4141	15.4846	15.6392	18.138	15.5078	15.4549	15.4475	15.5792	15.4122	0.0703886	0.495352
O94992	10614	HEXIM P-TEFb complex subunit 1	HEXIM1		14.6045	14.3795	10.5155	14.6644	14.6422	14.4939	14.3208	14.668	0.018267	0.93568
O95057	148252	DIRAS family GTPase 1	DIRAS1		13.7136	13.9219	14.3343	13.571	13.6495	13.7127	14.2116	13.9706	-0.150603	0.582416
O95071;O95071-2	51366	ubiquitin protein ligase E3 component n-recognin 5	UBR5	4120	13.4701	13.5088	16.9367	13.8068	13.3906	13.359	13.5074	13.0274	0.27414	0.293558
O95104;O95104-3	57466	SR-related CTD associated factor 4	SCAF4		14.7257	14.6942	13.7766	14.7624	14.5083	14.6293	14.5607	14.5864	0.156245	0.0484495
O95139	4712	NADH:ubiquinone oxidoreductase subunit B6	NDUFB6	190	16.2105	16.2114	12.0094	16.3579	16.1739	16.2155	16.0086	16.2488	0.0982327	0.419597
O95140	9927	mitofusin 2	MFN2		14.2112	13.9705	13.5304	14.2289	14.2741	14.2824	13.8785	13.9054	0.0517403	0.829651
O95155;O95155-2;O95155-4	10277	ubiquitination factor E4B	UBE4B	4120	13.9021	13.8577	14.3839	13.8862	13.8867	13.8084	14.0621	13.8055	-0.00868557	0.94426
O95159	7542	zinc finger protein like 1	ZFPL1		15.1237	15.0508	14.3814	15.2404	15.0983	14.9169	14.6182	15.1893	0.182608	0.441074
O95163	8518	elongator acetyltransferase complex subunit 1	ELP1		13.5842	13.6733	14.3247	13.7641	13.8299	13.8171	13.893	13.4607	-0.0762772	0.684447
O95166	11337	GABA type A receptor-associated protein	GABARAP	4140	13.9736	14.1955		14.3179	14.5783	14.2093	14.3802	14.9847	-0.375774	0.278478
O95167	4696	NADH:ubiquinone oxidoreductase subunit A3	NDUFA3	190	16.396	16.3501	15.7872	16.3627	16.3085	16.4635	16.2012	16.4407	0.0161484	0.889337
O95168	4710	NADH:ubiquinone oxidoreductase subunit B4	NDUFB4	190	16.7233	16.6243	12.4291	16.6091	16.4532	16.4449	16.4635	16.5901	0.164312	0.111232
O95169;O95169-3	4714	NADH:ubiquinone oxidoreductase subunit B8	NDUFB8	190	14.6789	14.9098	12.0506	14.8429	14.7285	14.7865	14.5693	14.474	0.170981	0.320037
O95178	4708	NADH:ubiquinone oxidoreductase subunit B2	NDUFB2	190	16.9946	16.9344		17.0781	16.9077	16.9803	16.8601	17.1088	0.0381321	0.739494
O95182	4701	NADH:ubiquinone oxidoreductase subunit A7	NDUFA7	190	14.5381	14.137		14.477	14.4583	14.3753	14.1205	14.6008	-0.00469654	0.98754
O95185	8633	unc-5 netrin receptor C	UNC5C	4360	13.5334	13.2568	14.2335	13.043	13.9106	13.7901	13.7212	13.8804	-0.547811	0.171124
O95197-3	10313	reticulon 3	RTN3		15.9401	16.2384	12.5233	16.6552	16.3503	16.3907	16.3063	16.4902	-0.106462	0.785735
O95197;O95197-2;O95197-7	10313	reticulon 3	RTN3		14.264	14.1346	10.957	13.9257	14.195	14.1409	14.0265	14.4327	-0.0906794	0.681416
O95202	3954	leucine zipper and EF-hand containing transmembrane protein 1	LETM1		15.2762	15.2969	15.9714	15.3326	15.4556	15.4459	15.4158	15.4287	-0.134614	0.0490766
O95208;O95208-2	22905	epsin 2	EPN2	4144	13.8282	13.8267	13.2254	13.831	14.0116	13.7482	13.7462	13.902	-0.0233395	0.841742
O95210	8987	starch binding domain 1	STBD1		11.48	11.5089		11.3772	10.9688	10.6598	10.0998	10.3151	0.944518	0.0856328
O95218;O95218-2	9406	zinc finger RANBP2-type containing 2	ZRANB2		15.151	15.0135	12.6633	15.1934	15.1836	15.4195	15.0533	15.361	-0.135078	0.422624
O95219	8723	sorting nexin 4	SNX4		15.5096	15.6255	14.5549	15.5083	15.5161	15.5679	15.5912	15.46	0.0140074	0.874363
O95232	51747	LUC7 like 3 pre-mRNA splicing factor	LUC7L3		14.8374	14.8961	14.8672	14.6974	14.4954	14.4608	14.7731	14.5508	0.240263	0.165097
O95239	24137	kinesin family member 4A	KIF4A		13.9005	13.6488	15.8353	14.052	13.3206	13.3602	13.1415	13.0756	0.64262	0.0860339
O95248	6305	SET binding factor 1	SBF1		13.6061	13.6452	14.7763	13.6066	13.6588	13.7283	13.7341	13.6384	-0.0706199	0.183314
O95249	9527	golgi SNAP receptor complex member 1	GOSR1	4130	13.5878	13.8458	14.3445	13.3312	13.2467	13.5947	13.5468	13.7172	0.0619076	0.84618
O95251;O95251-2;O95251-4	11143	lysine acetyltransferase 7	KAT7		13.9512	13.3445	11.9807	13.7002	13.5542	13.3645	13.1903	13.4657	0.271623	0.445499
O95260;O95260-2	11101	arginyltransferase 1	ATE1		13.9915	13.6169	14.3185	13.9063	13.5302	13.866	13.5476	13.9131	0.124007	0.627912
O95292	9217	VAMP associated protein B and C	VAPB		15.5155	15.5035	12.4017	15.403	15.3842	15.4429	15.3412	15.39	0.0844212	0.291335
O95295	23557	SNAP associated protein	SNAPIN		15.0019	14.9226	20.0649	14.9302	14.6746	14.6948	15.2786	14.6826	0.118938	0.652198
O95298;O95298-2	4718	NADH:ubiquinone oxidoreductase subunit C2	NDUFC2	190	15.2281	15.0737	22.1555	15.0693	14.9498	14.9327	15.0206	14.9358	0.163963	0.210783
O95299	4705	NADH:ubiquinone oxidoreductase subunit A10	NDUFA10	190	15.0187	15.0907	17.9052	15.0706	14.9474	14.8812	15.0625	14.9511	0.0994134	0.215819
O95302	11328	FKBP prolyl isomerase 9	FKBP9		15.2508	15.6331	16.0832	15.2663	15.2397	15.3055	15.504	15.1114	0.09324	0.716418
O95319;O95319-2;O95319-3;O95319-4;O95319-5	10659	CUGBP Elav-like family member 2	CELF2		14.9424	15.1515	14.3554	15.0673	15.1833	15.0938	15.1917	15.19	-0.110948	0.38311
O95336	25796	6-phosphogluconolactonase	PGLS	30	17.2037	17.5022	15.7654	17.3108	17.1778	17.0879	17.3876	17.1352	0.14177	0.450532
O95347;O95347-2	10592	structural maintenance of chromosomes 2	SMC2		14.8127	14.8647	15.1003	15.0553	14.8365	14.7351	14.7689	14.7415	0.140412	0.37094
O95352	10533	autophagy related 7	ATG7	4140	14.0403	14.0342	15.1426	13.9059	13.6104	13.4665	13.7287	13.854	0.328571	0.105947
O95359-2	10579	transforming acidic coiled-coil containing protein 2	TACC2		15.694	15.3313		15.288	14.8152	14.8857	14.8119	14.4366	0.700429	0.0788669
O95359;O95359-1;O95359-5;O95359-6	10579	transforming acidic coiled-coil containing protein 2	TACC2		15.0534	15.1323	14.5257	15.031	14.9322	14.9577	14.8997	14.9584	0.135253	0.130959
O95363	10667	phenylalanyl-tRNA synthetase 2, mitochondrial	FARS2	970	14.0349	14.8429	21.3363	13.9763	14.9738	13.3286	14.5204	14.3289	-0.00322428	0.997146
O95372	11313	lysophospholipase 2	LYPLA2	564	15.697	15.7699	16.0769	15.6341	15.6486	15.7939	15.9029	15.7072	-0.0628312	0.578894
O95373	10527	importin 7	IPO7		13.9347	13.826	15.8201	13.9496	13.7206	13.6363	13.8492	13.3933	0.253573	0.210783
O95376	10425	ariadne RBR E3 ubiquitin protein ligase 2	ARIH2		13.1018	12.2027		12.5307	12.2845	12.41	11.611	12.5113	0.407509	0.471731
O95379;O95379-2;O95379-3;O95379-4	25816	TNF alpha induced protein 8	TNFAIP8		12.3087	11.8267	16.2624	12.01	11.5688	11.9737	11.5397	11.1854	0.481584	0.214368
O95391	10569	SLU7 homolog, splicing factor	SLU7	3040	14.7477	14.7908		15.0257	14.7321	14.5718	14.6926	14.5654	0.214256	0.275883
O95394	5238	phosphoglucomutase 3	PGM3	520	15.1854	15.1326	14.0117	15.2172	14.8907	14.958	14.8577	14.9848	0.255571	0.0246721
O95396	27304	molybdenum cofactor synthesis 3	MOCS3	4122	13.4965	14.5417	13.1546	14.8637	14.4202	14.4221	14.4117	14.3451	-0.0991442	0.905181
O95399;O95399-2	10911	urotensin 2	UTS2		13.5261	13.1235		13.4781	12.8741	12.8311	12.5105	12.621	0.666723	0.0860357
O95400	10421	CD2 cytoplasmic tail binding protein 2	CD2BP2		14.0399	14.2167	13.1865	14.2021	14.3707	14.2218	14.4369	14.4529	-0.217649	0.152365
O95425;O95425-2;O95425-3;O95425-4	6840	supervillin	SVIL		13.7283	13.5088	11.9202	13.6049	12.6499	12.8559	12.7803	12.7568	0.853286	0.0179406
O95429;O95429-2	9530	BAG cochaperone 4	BAG4		11.6567	11.0555		12.5039	12.3119	12.1611	11.0316	12.2266	-0.194085	0.829651
O95433	10598	activator of HSP90 ATPase activity 1	AHSA1		15.931	15.9447	14.7525	15.8531	16.084	16.132	16.0994	16.1787	-0.213937	0.0442282
O95453;O95453-2;O95453-3	5073	poly(A)-specific ribonuclease	PARN	3018	13.536	13.8288	16.0578	13.5063	13.5228	13.6706	13.6757	13.4264	0.049841	0.812954
O95456;O95456-2	8624	proteasome assembly chaperone 1	PSMG1		12.835	13.2035		12.6404	12.6677	12.8626	13.548	12.4386	0.0137378	0.981304
O95470	8879	sphingosine-1-phosphate lyase 1	SGPL1	600	14.9834	15.1047	13.1843	14.9238	14.8291	14.8391	15.0203	14.5396	0.196945	0.322155
O95478	10412	NSA2 ribosome biogenesis factor	NSA2		15.0627	15.0581	12.7998	15.1717	14.8936	14.9796	15.1337	15.1246	0.0646247	0.576909
O95486	10802	SEC24 homolog A, COPII coat complex component	SEC24A	4141	14.1501	14.481	14.3789	13.9323	13.9509	14.0923	14.1435	13.8084	0.189028	0.547617
O95487;O95487-2;O95487-3	10427	SEC24 homolog B, COPII coat complex component	SEC24B	4141	13.2235	13.1709	15.4603	12.8649	12.9042	12.7408	13.1589	12.7831	0.18967	0.445193
O95490;O95490-2;O95490-5;O95490-6;O95490-7	23266	adhesion G protein-coupled receptor L2	ADGRL2		13.9887	14.2933	15.4995	14.1397	14.6799	14.7146	14.7204	14.8713	-0.60597	0.0691081
O95502	23467	neuronal pentraxin receptor	NPTXR		13.8577	13.4521		13.916	13.9648	14.0088	12.6932	13.7896	0.127853	0.829772
O95562	375035	SFT2 domain containing 2	SFT2D2		14.0347	14.0798		13.922	13.722	13.2	13.325	13.7562	0.511371	0.128159
O95563	25874	mitochondrial pyruvate carrier 2	MPC2		15.6498	15.6397	13.0996	15.533	15.4463	15.4976	15.751	15.3502	0.0962587	0.544247
O95571	23474	ETHE1 persulfide dioxygenase	ETHE1		14.7371	14.6695	13.838	14.6639	14.993	14.8005	14.8359	14.8323	-0.175261	0.101555
O95573	2181	acyl-CoA synthetase long chain family member 3	ACSL3	71	14.7664	14.8065	13.4387	14.7621	14.7535	14.7904	14.6879	14.6992	0.0456194	0.343068
O95602	25885	RNA polymerase I subunit A	POLR1A	230	13.3986	13.4329	12.4825	13.4673	13.6703	13.5814	13.6527	13.3881	-0.140179	0.278289
O95613;O95613-2	5116	pericentrin	PCNT		10.8643	11.6833	14.6742	11.3538	10.722	10.8286	11.0333	10.9774	0.410108	0.406725
O95619	8089	YEATS domain containing 4	YEATS4		12.7595	13.4045	18.246	13.5846	13.3582	12.8778	12.6497	13.8427	0.0674009	0.922013
O95630	10617	STAM binding protein	STAMBP	4144	14.5222	14.4812	10.9222	14.7596	14.2844	14.4052	14.1408	14.3427	0.294401	0.175585
O95639	10898	cleavage and polyadenylation specific factor 4	CPSF4	3015	13.5735	13.2647	14.765	13.5975	13.394	13.5318	13.5385	13.5906	-0.0351375	0.871093
O95670	534	ATPase H+ transporting V1 subunit G2	ATP6V1G2	190	16.1727	16.1352	13.6889	16.2014	16.4319	16.4662	16.3559	16.4003	-0.243807	0.0167996
O95671	8623	acetylserotonin O-methyltransferase like	ASMTL		14.728	14.8177	15.9771	14.7422	15.547	15.5739	15.5408	15.5589	-0.792502	0.019537
O95674	8760	CDP-diacylglycerol synthase 2	CDS2	564	15.6144	15.4174	14.7622	15.5421	15.5961	15.786	15.5429	15.7286	-0.138748	0.322183
O95696;O95696-2	23774	bromodomain containing 1	BRD1		13.8102	14.0118	14.6986	13.8148	13.7073	13.4626	13.7146	13.7117	0.229877	0.183314
O95707	10775	POP4 homolog, ribonuclease P/MRP subunit	POP4	3008	14.0601	14.0047	16.99	13.9196	13.9196	13.7401	13.805	14.0258	0.122149	0.344387
O95714	8924	HECT and RLD domain containing E3 ubiquitin protein ligase 2	HERC2	4120	13.9289	14.0665	16.105	14.1053	14.1551	14.1902	14.2335	13.9109	-0.0888455	0.551483
O95716	9545	RAB3D, member RAS oncogene family	RAB3D	4972	14.8336	15.0185	15.7828	15.1887	14.8047	15.1884	14.9317	15.1229	0.00168095	0.995704
O95721	9342	synaptosome associated protein 29	SNAP29	4130	14.9719	14.8941	12.6219	14.9369	14.9589	14.8464	14.9094	14.95	0.0181243	0.751573
O95747	9943	oxidative stress responsive kinase 1	OXSR1		16.7664	16.7711	14.8121	16.7823	16.5624	16.5398	16.6975	16.7024	0.14773	0.153203
O95749	9453	geranylgeranyl diphosphate synthase 1	GGPS1	900	13.6667	13.7414	12.315	13.7387	13.5191	13.583	13.7271	13.4592	0.143493	0.230398
O95757	22824	heat shock protein family A (Hsp70) member 4 like	HSPA4L	4141	14.5036	14.5313	12.2453	14.5508	14.0281	13.9525	14.0065	14.0683	0.514681	0.00385511
O95758;O95758-5	9991	polypyrimidine tract binding protein 3	PTBP3		13.8126	13.8739	17.9629	13.8238	13.9677	14.0527	13.9337	13.8648	-0.117968	0.170301
O95772;O95772-2	83930	STARD3 N-terminal like	STARD3NL		15.4533	15.152		15.2521	14.6635	14.4217	14.7242	14.5519	0.695486	0.0392852
O95777	51691	LSM8 homolog, U6 small nuclear RNA associated	LSM8	3018	16.321	16.1227	17.7057	16.285	16.166	16.2168	16.099	16.3295	0.0400585	0.765084
O95782;O95782-2	160	adaptor related protein complex 2 subunit alpha 1	AP2A1	4144	15.3555	15.383	14.3132	15.3443	15.562	15.6218	15.7057	15.6167	-0.265632	0.0267072
O95785;O95785-3;O95785-4	58525	WIZ zinc finger	WIZ		12.2019	12.2096		12.4405	12.2919	12.3353	11.6153	12.2006	0.173217	0.581058
O95793;O95793-2	6780	staufen double-stranded RNA binding protein 1	STAU1		15.1608	15.1601	12.6305	15.0215	15.2637	15.2454	15.1668	15.2636	-0.120751	0.260842
O95807	23585	transmembrane protein 50A	TMEM50A		14.0689	14.1326		13.6993	13.7462	13.8579	14.3159	12.8743	0.268336	0.631868
O95816	9532	BAG cochaperone 2	BAG2	4141	14.5019	14.2979	11.4781	14.4621	14.1772	14.1434	13.9117	14.3914	0.264677	0.214997
O95817	9531	BAG cochaperone 3	BAG3		14.172	14.0526	13.713	14.2164	14.4391	14.3453	14.0143	14.4308	-0.160382	0.404053
O95819-3	9448	mitogen-activated protein kinase kinase kinase kinase 4	MAP4K4	4010	15.1159	15.0186	13.4988	15.0895	15.2131	15.2661	15.1043	15.3257	-0.152619	0.156104
O95819-6	9448	mitogen-activated protein kinase kinase kinase kinase 4	MAP4K4	4010	13.9194	13.3322		13.6473	14.0123	13.8866	13.3678	13.8507	-0.146414	0.695533
O95825	9946	crystallin zeta like 1	CRYZL1		15.1086	14.7486	16.9559	14.6972	14.8005	14.658	14.6414	14.5644	0.185395	0.472961
O95831	9131	apoptosis inducing factor mitochondria associated 1	AIFM1	4210	16.0808	16.0825	16.8345	16.0051	15.984	16.0558	16.1047	15.9897	0.022586	0.725583
O95834-2;O95834-3	24139	EMAP like 2	EML2		13.6734	13.7079	11.5075	14.0068	13.6259	13.7522	13.9562	13.3614	0.122101	0.65414
O95848	256281	nudix hydrolase 14	NUDT14		15.1215	15.1056	13.0282	15.1106	15.0609	14.8748	14.9686	14.8694	0.169153	0.13402
O95857	27075	tetraspanin 13	TSPAN13		16.3507	16.3767		16.2783	15.8498	16.0087	15.8064	15.9364	0.434935	0.0182929
O95861	10380	3'(2'), 5'-bisphosphate nucleotidase 1	BPNT1	920	15.1879	15.2968	15.0508	15.1875	15.035	15.136	15.0919	15.0044	0.157233	0.117429
O95864	9415	fatty acid desaturase 2	FADS2	592	15.4893	15.6439	13.9727	15.3927	15.4841	15.5718	15.2748	15.5546	0.0373251	0.829566
O95865	23564	dimethylarginine dimethylaminohydrolase 2	DDAH2		18.241	18.2601	18.8291	18.1911	17.9701	18.0236	18.0808	18.0539	0.198611	0.0285205
O95870	7920	abhydrolase domain containing 16A, phospholipase	ABHD16A		14.1015	14.0545	12.7277	13.9314	13.9571	14.0077	13.8251	13.7922	0.133609	0.293558
O95872	7918	G-patch domain and ankyrin repeats 1	GPANK1		14.8303	14.3926		14.5988	14.3323	14.4194	14.343	14.5862	0.187001	0.462517
O95873	57827	chromosome 6 open reading frame 47	C6orf47		13.135	13.2491		12.8157	12.9646	11.4965	12.9989	12.5141	0.573051	0.385967
O95881	51060	thioredoxin domain containing 12	TXNDC12	480	16.5748	16.563	14.5942	16.4975	16.3187	16.2823	16.3311	16.3063	0.235463	0.0449799
O95905;O95905-2;O95905-3	11319	ecdysoneless cell cycle regulator	ECD		11.9182	11.9982		11.2303	10.8782	9.76843	10.6532	9.76243	1.44999	0.08192
O95948	9480	one cut homeobox 2	ONECUT2		13.9517	12.8948		13.6391	13.1637	13.4207	12.7457	13.7635	0.221819	0.732766
O95983;O95983-2	53615	methyl-CpG binding domain protein 3	MBD3		14.6546	14.7377	18.1558	14.5515	14.4967	14.5055	14.8407	14.3018	0.111718	0.595346
O95989	11165	nudix hydrolase 3	NUDT3		15.229	15.1291	11.8642	15.4376	15.4792	15.4733	15.4622	15.3945	-0.187071	0.348106
O95996;O95996-3	10297	APC regulator of WNT signaling pathway 2	APC2	4310	12.6516	12.8909	15.2963	12.3972	12.2839	12.3898	12.3163	12.3764	0.304989	0.337862
O96000	4716	NADH:ubiquinone oxidoreductase subunit B10	NDUFB10	190	15.144	15.0459	14.996	15.0737	15.0486	15.0297	15.0117	15.1067	0.0386861	0.525863
O96001	10842	protein phosphatase 1 regulatory subunit 17	PPP1R17	4730	16.0598	16.2904	12.9188	15.9038	15.1345	15.3925	15.4701	15.1761	0.791374	0.0500219
O96005	1209	CLPTM1 regulator of GABA type A receptor forward trafficking	CLPTM1		14.691	14.3683	15.6988	14.3499	14.3813	14.3374	14.4004	14.3325	0.106849	0.611847
O96007	4338	molybdenum cofactor synthesis 2	MOCS2	4122	11.3021	12.6351	12.4113	12.9436	12.153	11.2007	12.7242	11.6804	0.354013	0.731477
O96008	10452	translocase of outer mitochondrial membrane 40	TOMM40	5014	14.4681	14.4137	14.8561	14.3585	14.4237	14.4453	14.5242	14.3612	-0.0251542	0.746246
O96011	8799	peroxisomal biogenesis factor 11 beta	PEX11B	4146	15.5623	15.2273	14.155	15.3986	15.1498	15.2746	14.9152	15.2842	0.240081	0.29622
O96013	10298	p21 (RAC1) activated kinase 4	PAK4	4012	14.5196	14.6515	15.7863	14.5689	14.0049	14.1769	13.9541	14.1055	0.519654	0.0161832
O96019	86	actin like 6A	ACTL6A		15.208	15.3319	17.2606	15.1057	15.0698	14.9686	15.0119	14.9537	0.21419	0.199555
O96028	7468	nuclear receptor binding SET domain protein 2	NSD2	310	13.8377	13.9326	13.8482	13.8807	13.8263	13.9574	14.0304	13.966	-0.0613225	0.471234
P00167;P00167-2	1528	cytochrome b5 type A	CYB5A		15.0129	14.9548	10.6171	14.9952	14.8403	15.3006	14.9916	15.1883	-0.0926084	0.609973
P00338;P00338-3	3939	lactate dehydrogenase A	LDHA	10	16.6904	16.8118	17.9303	16.7104	16.5737	16.5944	16.6532	16.5569	0.142981	0.15176
P00352	216	aldehyde dehydrogenase 1 family member A1	ALDH1A1	830	14.3303	14.2099		14.4939	14.6243	14.6357	14.7919	14.6196	-0.32318	0.148083
P00367	2746	glutamate dehydrogenase 1	GLUD1	250	15.7851	15.767	14.5023	15.8149	15.896	15.8429	15.8623	15.8559	-0.0752648	0.0801106
P00374	1719	dihydrofolate reductase	DHFR	670	14.5515	14.4426	12.5675	14.771	13.5983	13.6614	14.1281	13.8659	0.774958	0.0445599
P00387;P00387-2;P00387-3	1727	cytochrome b5 reductase 3	CYB5R3	520	15.8215	15.8071	12.2658	15.7617	15.6264	15.6136	15.3603	15.4524	0.283567	0.0974898
P00390;P00390-2	2936	glutathione-disulfide reductase	GSR	480	15.4567	15.4827	15.2546	15.5108	15.4184	15.5094	15.3142	15.5646	0.0317213	0.747514
P00403	4513	cytochrome c oxidase subunit II	COX2	190	16.8184	16.8209	14.7693	16.3068	16.6968	16.6681	16.8373	16.4916	-0.0247379	0.947576
P00441	6647	superoxide dismutase 1	SOD1	4146	17.2993	17.1628	15.6357	17.2285	17.1517	17.1007	17.027	17.2052	0.109058	0.266612
P00491	4860	purine nucleoside phosphorylase	PNP	230	14.8544	15.0422	13.1664	14.9873	15.2051	15.2241	15.404	15.1193	-0.276822	0.10261
P00492	3251	hypoxanthine phosphoribosyltransferase 1	HPRT1	230	16.0831	16.3294	17.5912	16.1691	15.37	15.387	15.4954	15.4316	0.772873	0.0435609
P00505	2806	glutamic-oxaloacetic transaminase 2	GOT2	250	16.2815	16.2493	14.4622	16.3433	16.3814	16.3542	16.3497	16.3109	-0.0576345	0.333548
P00519;P00519-2	25	ABL proto-oncogene 1, non-receptor tyrosine kinase	ABL1	4012	12.6774	12.8583		12.1773	12.7018	12.5738	12.2402	12.3461	0.105537	0.795847
P00558	5230	phosphoglycerate kinase 1	PGK1	10	17.453	17.5524	15.2645	17.399	17.3258	17.3281	17.4791	17.3699	0.0924271	0.358742
P00568	203	adenylate kinase 1	AK1	230	16.8022	16.9253	15.556	16.8239	16.9127	16.9134	17.0549	16.9265	-0.101412	0.27181
P00846	4508	ATP synthase F0 subunit 6	ATP6	190	16.7674	16.8277	15.0602	16.8381	16.7746	16.7455	16.718	16.6637	0.0856076	0.163031
P00966	445	argininosuccinate synthase 1	ASS1	250	15.504	15.5732	16.472	15.6229	16.0474	16.0734	16.1789	16.0174	-0.512582	0.0102401
P01008	462	serpin family C member 1	SERPINC1	4610	10.7164	12.4312		11.3864	12.6913	12.244	13.379	12.7163	-1.24631	0.274635
P01034	1471	cystatin C	CST3	4970	14.1317	14.1369	17.6429	14.0802	14.149	14.3327	14.3097	14.0349	-0.090358	0.480225
P01111	4893	NRAS proto-oncogene, GTPase	NRAS	4010	15.8702	15.9355	14.1419	15.9682	15.9952	15.9503	15.7574	16.1468	-0.0378022	0.798705
P01112	3265	HRas proto-oncogene, GTPase	HRAS	4010	15.1037	15.3245	12.9158	14.732	15.403	15.6623	15.5605	15.5115	-0.48098	0.25358
P01116-2	3845	KRAS proto-oncogene, GTPase	KRAS	4010	17.0633	16.9529	16.7838	16.9669	17.0073	17.0852	17.0474	17.1303	-0.0731962	0.343068
P01130;P01130-3	3949	low density lipoprotein receptor	LDLR	4144	13.7509	14.1839	16.1084	13.9414	13.9279	13.8283	13.805	14.0626	0.0527796	0.831222
P01210	5179	proenkephalin	PENK		14.9722	15.3685	16.2649	15.0914	15.8582	15.6578	15.92	16.7384	-0.899535	0.11607
P01834					11.6783	11.7821	12.0702	12.7398	13.5664	13.3124	14.1271	12.7849	-1.38098	0.130662
P01857					12.9915	12.6611	11.9828	13.4449	14.2166	13.7976	14.9393	14.0658	-1.22234	0.0883886
P01861					12.1032	12.1426	10.1305	13.3503	13.9683	13.5386	14.5745	13.9548	-1.477	0.165747
P02042;P02100;P68871;P69891;P69892	3045	hemoglobin subunit delta	HBD	5143	14.0843	14.2708	12.0982	14.7278	15.4053	15.1366	15.3718	15.2675	-0.934314	0.128094
P02533	3861	keratin 14	KRT14		14.047	13.5728	17.9583	13.77	13.8257	13.2185	13.688	13.3991	0.263765	0.421429
P02538	3853	keratin 6A	KRT6A		13.4013	12.8846	18.1643	13.1861	13.4891	13.3207	13.1731	13.3589	-0.178091	0.54475
P02545-2	4000	lamin A/C	LMNA	5410	13.5925	13.7431	16.0716	13.8184	13.8615	13.7478	13.7912	13.6169	-0.0363336	0.803321
P02649	348	apolipoprotein E	APOE	5010	14.8963	14.6476	12.336	14.9935	14.0891	14.108	13.8772	13.9347	0.843567	0.047512
P02654	341	apolipoprotein C1	APOC1		16.3967	16.3872	12.0035	16.6911	16.8917	16.4735	16.6065	17.0433	-0.262054	0.348106
P02656	345	apolipoprotein C3	APOC3	3320	17.5777	17.0244		17.4094	18.4049	18.2867	18.1744	18.5415	-1.0147	0.0803175
P02679;P02679-2	2266	fibrinogen gamma chain	FGG	4610	14.7896	14.5023		14.2268	15.1361	14.6693	15.8172	15.3364	-0.733505	0.176379
P02768	213	albumin	ALB		18.9265	18.936	14.4949	19.6686	20.5551	20.3136	21.3586	20.57	-1.52231	0.0615649
P02786	7037	transferrin receptor	TFRC	4144	13.5466	13.339	13.8502	13.5171	14.2807	13.8308	14.1676	13.7907	-0.549901	0.0842166
P02787	7018	transferrin	TF		15.8136	15.7526	15.6199	16.4827	17.3649	17.1272	18.1579	17.2764	-1.46532	0.0615649
P02790	3263	hemopexin	HPX		14.3952	14.2124	13.0103	15.0592	15.6742	15.4762	16.4136	15.7221	-1.26593	0.0924339
P02792	2512	ferritin light chain	FTL	860	14.1562	14.3837	11.3895	14.2748	13.8391	13.6501	14.0229	13.6957	0.469659	0.0596651
P02794	2495	ferritin heavy chain 1	FTH1	860	15.4975	15.2468	12.9047	15.4605	14.7655	14.7807	14.9072	14.5994	0.638375	0.0345945
P03886	4535	NADH dehydrogenase subunit 1	ND1	190	15.0166	15.0291		14.9215	15.0308	14.4637	15.0391	14.576	0.21167	0.442952
P03915	4540	NADH dehydrogenase subunit 5	ND5	190	13.7825	14.3518	18.623	14.1394	13.9701	13.6406	14.4171	14.7395	-0.100577	0.845061
P03928	4509	ATP synthase F0 subunit 8	ATP8	190	16.26	16.5498	12.4576	16.4305	16.7886	16.6397	16.5227	16.6681	-0.241307	0.225521
P04035;P04035-2;P04035-3	3156	3-hydroxy-3-methylglutaryl-CoA reductase	HMGCR	900	11.2236	11.7973	12.1265	11.8366	11.906	11.9437	11.9988	13.1398	-0.627904	0.313511
P04040	847	catalase	CAT	380	14.0109	14.1965	16.9788	14.1449	14.0825	14.1447	14.435	14.3119	-0.126076	0.439873
P04049;P04049-2	5894	Raf-1 proto-oncogene, serine/threonine kinase	RAF1	4010	14.1047	14.0613	17.6234	14.0877	14.2239	13.9945	14.2031	14.3054	-0.0971688	0.425045
P04062;P04062-2;P04062-4	2629	glucosylceramidase beta	GBA	511	14.8822	15.2559	17.061	15.1198	14.8791	14.906	14.9631	14.9095	0.171514	0.442015
P04066	2517	alpha-L-fucosidase 1	FUCA1	511	10.4697	11.159	15.4538	11.2185	11.124	10.744	11.1321	10.8642	-0.0170095	0.974438
P04075	226	aldolase, fructose-bisphosphate A	ALDOA	10	17.0691	17.0182	15.1036	17.0196	16.9703	16.9722	16.8831	16.9996	0.0793319	0.169399
P04080	1476	cystatin B	CSTB		16.981	16.8312	12.885	16.6187	16.7504	16.8053	16.8109	16.6647	0.0525134	0.795493
P04156	5621	prion protein	PRNP	5020	14.7361	14.9965		14.872	15.2213	15.1726	13.8587	15.335	-0.0287176	0.968174
P04179	6648	superoxide dismutase 2	SOD2	4146	15.7231	15.6222	15.6929	15.6863	16.0126	16.0527	16.066	16.1183	-0.385202	0.0166045
P04181	4942	ornithine aminotransferase	OAT	330	16.0979	16.146	15.3954	16.0556	15.7916	15.736	15.7096	15.627	0.383764	0.0131099
P04216	7070	Thy-1 cell surface antigen	THY1	4670	15.3663	15.3484	12.4958	15.2711	16.8254	16.8468	16.8883	16.8143	-1.5151	0.00363074
P04264	3848	keratin 1	KRT1		15.4483	15.6219	13.1131	15.2635	14.87	14.3857	13.7011	14.9539	0.966925	0.14452
P04350	10382	tubulin beta 4A class IVa	TUBB4A	4145	16.6376	16.7879	16.733	16.8788	17.134	17.0295	17.1196	17.2751	-0.371424	0.0841562
P04406	2597	glyceraldehyde-3-phosphate dehydrogenase	GAPDH	10	17.0408	16.9598	17.457	16.9503	17.215	17.1845	17.2745	17.2953	-0.258729	0.029463
P04424	435	argininosuccinate lyase	ASL	250	12.8057	11.9657	12.2042	12.6147	13.0737	12.7258	12.5529	12.8471	-0.337853	0.503251
P04439;P04439-2	3105	major histocompatibility complex, class I, A	HLA-A	4144	13.783	14.1805	15.8186	14.0418	14.1887	14.0434	13.8841	13.9679	-0.0192509	0.9429
P04629;P04629-2;P04629-3;P04629-4	4914	neurotrophic receptor tyrosine kinase 1	NTRK1	4010	14.1902	11.2396	15.69	14.4003	14.5076	15.1575	12.4519	14.7872	-0.949314	0.644812
P04632	826	calpain small subunit 1	CAPNS1		13.9374	14.1245	16.986	14.0188	14.0571	14.0636	14.2095	14.1113	-0.0834715	0.458221
P04733	4494	metallothionein 1F	MT1F		14.4274	14.1141		14.5041	14.0992	14.5688	14.5638	14.9363	-0.193483	0.579034
P04792	3315	heat shock protein family B (small) member 1	HSPB1	4010	10.8578	11.7859		10.3439	8.74054	9.00188	10.51	9.23758	1.62336	0.152085
P04843	6184	ribophorin I	RPN1	510	15.8662	15.825	14.2408	15.7403	15.7568	15.6994	15.6279	15.7096	0.112119	0.209804
P04844	6185	ribophorin II	RPN2	510	14.3871	14.2808	16.8485	14.5444	14.3669	14.5028	14.3976	14.301	0.0120252	0.945123
P04844-2	6185	ribophorin II	RPN2	510	15.7645	15.6547	12.1891	15.7117	16.1114	16.0793	15.1209	15.9374	-0.101915	0.808082
P04899;P04899-2;P04899-3;P04899-5;P04899-6	2771	G protein subunit alpha i2	GNAI2	4062	16.1854	16.2398	14.9307	16.1484	16.0447	16.0956	15.9839	16.0725	0.142042	0.082498
P04908;P20671;Q7L7L0	3012	H2A clustered histone 8	H2AC8	5322	20.2654	20.3789		20.697	20.4616	20.4545	20.3306	20.3741	0.0419304	0.868372
P04921;P04921-2;P04921-3	2995	glycophorin C (Gerbich blood group)	GYPC	5144	14.5413	13.7368		13.1202	14.6116	14.3962	14.3375	14.8802	-0.756946	0.38311
P05023;P05023-4	476	ATPase Na+/K+ transporting subunit alpha 1	ATP1A1	4260	16.2794	16.2593	14.9722	16.3536	16.2285	16.2327	16.2245	16.2641	0.0600273	0.337862
P05026;P05026-2	481	ATPase Na+/K+ transporting subunit beta 1	ATP1B1	4260	15.8778	15.7694	12.1143	15.764	15.7805	15.8534	15.7143	15.7524	0.0285411	0.721356
P05060	1114	chromogranin B	CHGB		14.1569	14.0906	13.1832	14.0857	14.8547	14.9857	14.6607	15.0236	-0.770134	0.029463
P05067;P05067-11;P05067-8	351	amyloid beta precursor protein	APP	5010	14.8311	14.7598	13.2461	14.75	14.7913	14.8604	14.7185	14.8561	-0.0262786	0.709622
P05091	217	aldehyde dehydrogenase 2 family member	ALDH2	10	16.927	16.9088	15.2408	16.8598	16.9316	16.9522	17.0043	16.9356	-0.0574039	0.237671
P05114	3150	high mobility group nucleosome binding domain 1	HMGN1		17.143	16.8222	10.5979	16.9752	16.8385	16.8797	16.4475	17.0442	0.1777	0.496722
P05129	5582	protein kinase C gamma	PRKCG	4010	14.8578	14.4194		14.7264	14.5023	14.4762	14.2922	14.2427	0.289563	0.311011
P05141	292	solute carrier family 25 member 5	SLC25A5	4020	16.0566	16.1369	14.5926	16.1586	16.1039	16.104	16.0242	16.0458	0.0479046	0.458221
P05165;P05165-2	5095	propionyl-CoA carboxylase subunit alpha	PCCA	280	14.1373	14.2992	14.1145	14.2236	14.3131	14.3698	14.3173	14.1892	-0.0773195	0.451795
P05166	5096	propionyl-CoA carboxylase subunit beta	PCCB	280	14.4002	14.4451	12.6059	14.4721	14.5365	14.4402	14.5419	14.5515	-0.0784128	0.199206
P05186;P05186-2;P05186-3	249	alkaline phosphatase, biomineralization associated	ALPL	790	10.7219	9.94579	11.9807	10.5553	11.2571	9.76122	10.832	11.8526	-0.518065	0.537898
P05198	1965	eukaryotic translation initiation factor 2 subunit alpha	EIF2S1	3013	16.1899	16.0999	12.3332	16.238	15.9798	15.9304	15.8858	15.9312	0.244158	0.0835915
P05204	3151	high mobility group nucleosomal binding domain 2	HMGN2		17.8376	17.4546	11.3888	17.7403	17.5434	17.4771	16.8442	17.6195	0.306482	0.394482
P05386	6176	ribosomal protein lateral stalk subunit P1	RPLP1	3010	15.9283	16.2654	16.3537	15.7425	15.7231	15.9457	16.1006	15.8651	0.0700942	0.818691
P05387	6181	ribosomal protein lateral stalk subunit P2	RPLP2	3010	17.4848	17.4498	15.7543	17.3874	17.4582	17.4615	17.5205	17.5583	-0.0589374	0.363688
P05388	6175	ribosomal protein lateral stalk subunit P0	RPLP0	3010	17.6188	17.6473	15.5458	17.6504	17.7594	17.7873	17.7458	17.6934	-0.107643	0.0582697
P05408	6447	secretogranin V	SCG5		15.0022	15.0155		14.9682	15.1278	15.0236	15.1531	15.3131	-0.159081	0.212737
P05408-2	6447	secretogranin V	SCG5		14.0099	13.8016		13.7592	14.0564	14.0938	13.8511	14.1938	-0.191882	0.303949
P05413	2170	fatty acid binding protein 3	FABP3	3320	15.1173	15.2529	11.4353	15.0391	15.05	15.1441	15.3645	15.1235	-0.0340913	0.829651
P05455	6741	small RNA binding exonuclease protection factor La	SSB	5322	16.3614	16.3709	16.9361	16.437	16.4772	16.4309	16.4666	16.5138	-0.082355	0.169661
P05496;P48201;Q06055;Q06055-2;Q06055-3	516	ATP synthase membrane subunit c locus 1	ATP5MC1	190	17.6362	16.8971	8.49918	16.495	16.8064	16.7626	16.4578	16.6188	0.348048	0.588299
P05556	3688	integrin subunit beta 1	ITGB1	4145	15.5539	15.5768	14.7118	15.5498	15.32	15.3383	15.157	15.4061	0.254788	0.0902426
P05771-2	5579	protein kinase C beta	PRKCB	4010	13.1396	13.9295	14.2392	13.3992	14.0614	14.2869	14.0924	13.8492	-0.583058	0.277365
P05783	3875	keratin 18	KRT18	5130	14.6144	14.4692	13.7385	14.5589	15.3204	15.2238	15.246	15.2675	-0.716893	0.0199316
P05787;P05787-2	3856	keratin 8	KRT8		14.7808	14.6991	13.554	14.7391	15.4504	15.3894	15.5143	15.4344	-0.707424	0.00222368
P05937	793	calbindin 1	CALB1		13.2775	13.4058	13.4563	13.3563	14.9098	14.9095	15.1973	15.0946	-1.68127	0.00366774
P05976;P05976-2	4632	myosin light chain 1	MYL1		15.468	14.3958	8.0166	15.6139	15.5537	15.613	15.6738	15.8042	-0.501944	0.506102
P06132	7389	uroporphyrinogen decarboxylase	UROD	860	14.4258	14.5619	17.2753	14.5119	14.2682	14.4276	14.2974	13.9999	0.251613	0.19271
P06241	2534	FYN proto-oncogene, Src family tyrosine kinase	FYN	4360	14.8456	14.9188	18.7136	14.9294	14.8322	14.9004	14.8278	14.913	0.0295706	0.611125
P06280	2717	galactosidase alpha	GLA	52	13.5801	13.8257	14.4348	13.5916	13.5933	13.4031	13.4529	13.6116	0.150569	0.379402
P06396-2	2934	gelsolin	GSN	4666	15.7593	15.745	14.1581	15.8233	14.8931	14.92	14.9986	14.9425	0.837303	0.00222368
P06400	5925	RB transcriptional corepressor 1	RB1	4110	14.2097	14.4115	14.8104	14.4716	14.7859	14.7514	14.2909	14.7166	-0.271929	0.274469
P06454;P06454-2	5757	prothymosin alpha	PTMA		18.479	18.3436	19.5933	18.5489	18.2155	18.2839	18.0627	18.2939	0.243175	0.136083
P06493	983	cyclin dependent kinase 1	CDK1	4110	15.0706	15.2387	18.8315	15.3349	15.2791	15.2183	15.2815	15.0511	0.00721773	0.969496
P06576	506	ATP synthase F1 subunit beta	ATP5F1B	190	17.3114	17.2862	18.3975	17.2039	17.3243	17.2527	17.4503	17.2838	-0.060623	0.501329
P06703	6277	S100 calcium binding protein A6	S100A6		14.2716	13.4411	12.6869	14.1811	13.3952	12.6552	13.2533	13.3781	0.794185	0.209351
P06730	1977	eukaryotic translation initiation factor 4E	EIF4E	3013	16.6676	16.6545	19.4065	16.7166	16.6504	16.6806	16.6602	16.6855	0.0103849	0.779341
P06732	1158	creatine kinase, M-type	CKM	330	13.2689	14.3309		13.9874	10.6497	12.4729	15.3421	13.4521	0.883206	0.617662
P06733	2023	enolase 1	ENO1	10	18.5349	18.4663	17.8697	18.3475	18.2361	18.266	18.3854	18.3058	0.151233	0.238416
P06737;P06737-2	5836	glycogen phosphorylase L	PYGL	500	12.1915	13.2278	12.4479	12.9616	13.2393	12.8158	13.3399	13.3331	-0.388402	0.524238
P06744	2821	glucose-6-phosphate isomerase	GPI	10	15.3443	15.3569	16.6216	15.2803	15.5656	15.5222	15.5609	15.5446	-0.221163	0.0501526
P06746	5423	DNA polymerase beta	POLB	3410	14.1375	13.9856	13.7925	14.2155	14.2419	14.0707	14.3106	14.2238	-0.0989213	0.493994
P06748	4869	nucleophosmin 1	NPM1		16.7344	16.6066	17.6361	16.4835	16.3418	16.4328	16.4933	16.3992	0.19141	0.259837
P06753	7170	tropomyosin 3	TPM3	4260	15.9382	16.1407	15.6773	16.0479	15.9887	15.8999	16.0151	16.0471	0.0545588	0.638309
P06753-2	7170	tropomyosin 3	TPM3	4260	16.7932	16.7792	11.8334	16.7424	16.6646	16.7238	16.6746	16.6938	0.082379	0.0792014
P06753-3	7170	tropomyosin 3	TPM3	4260	16.5283	16.7361	11.5643	16.4206	16.1091	16.1609	16.4143	16.4785	0.271025	0.248262
P06756;P06756-2;P06756-3	3685	integrin subunit alpha V	ITGAV	4145	13.8814	13.5491	16.9149	13.8514	13.9914	13.5	13.801	13.4346	0.0788935	0.78444
P06865	3073	hexosaminidase subunit alpha	HEXA	511	13.1483	13.0857	16.4877	13.2432	13.5181	13.4236	13.3494	13.4478	-0.275667	0.0654565
P07093;P07093-2;P07093-3	5270	serpin family E member 2	SERPINE2		10.523	10.7612	16.0937	10.9402	11.3243	11.7605	9.6605		-0.173589	0.890008
P07099	2052	epoxide hydrolase 1	EPHX1	980	15.2205	15.1615	13.1937	15.1997	14.727	14.7909	14.8214	14.558	0.469576	0.0351947
P07108	1622	diazepam binding inhibitor, acyl-CoA binding protein	DBI	3320	16.2365	16.2454	14.5943	16.1628	16.179	16.152	16.2388	16.1796	0.0275755	0.613333
P07195	3945	lactate dehydrogenase B	LDHB	10	16.4257	16.5125	17.3007	16.4022	16.2135	16.2356	16.2839	16.2546	0.199894	0.087615
P07196	4747	neurofilament light chain	NEFL	5014	15.4809	15.4011	14.9247	15.3387	16.477	16.5427	16.4155	16.5563	-1.09099	0.00401916
P07197	4741	neurofilament medium chain	NEFM	5014	16.1625	16.0491	15.7077	15.9708	16.994	17.042	16.8472	17.1036	-0.935939	0.00830403
P07199	1059	centromere protein B	CENPB		12.991	13.0522	17.4046	13.147	12.9298	12.8611	12.8189	12.7432	0.22518	0.0918849
P07203	2876	glutathione peroxidase 1	GPX1	480	16.6816	16.6887	16.8633	16.6174	16.5732	16.6259	16.7373	16.4303	0.0709141	0.542159
P07205	5232	phosphoglycerate kinase 2	PGK2	10	15.537	15.6178	19.1767	15.7919	15.9383	15.6017	15.6854	15.618	-0.0619092	0.733199
P07237	5034	prolyl 4-hydroxylase subunit beta	P4HB	4141	16.8606	16.8248	15.5712	16.851	16.6736	16.6934	16.724	16.7109	0.144966	0.0128117
P07305	3005	H1.0 linker histone	H1-0		16.9393	16.7864	17.3026	16.8484	16.506	16.5437	16.5157	16.4538	0.353277	0.0608059
P07311	97	acylphosphatase 1	ACYP1	620	14.4361	14.546	13.2279	14.3141	14.7852	14.5982	14.8558	14.7936	-0.326159	0.0945289
P07339	1509	cathepsin D	CTSD	4142	15.8505	15.922	16.0914	15.7208	15.9709	15.9667	16.0276	15.913	-0.138439	0.296462
P07355	302	annexin A2	ANXA2		15.6527	15.6924	15.6286	15.7086	16.7341	16.6367	16.919	16.7397	-1.07284	0.0102401
P07384	823	calpain 1	CAPN1	4141	14.6581	14.934	15.5517	14.7969	14.8424	14.6792	14.8914	14.638	0.0336085	0.850554
P07437	203068	tubulin beta class I	TUBB	4145	19.652	19.9128	21.6297	19.6674	19.9499	19.8534	20.0762	20.2191	-0.280556	0.196204
P07477;P07478;Q8NHM4	5644	serine protease 1	PRSS1	4080	20.3613	20.2533	19.9478	20.3373	20.7039	20.4478	20.7626	20.5648	-0.302479	0.0927246
P07602	5660	prosaposin	PSAP	4142	15.7629	15.6934	17.0253	15.4631	15.4997	15.5002	15.5672	15.5747	0.104354	0.551053
P07602-2	5660	prosaposin	PSAP	4142	14.2766	14.0985	16.8718	14.2667	12.6665	12.8025	12.8327	13.0987	1.36381	0.00742834
P07602-3	5660	prosaposin	PSAP	4142	10.7489	11.745	15.1018	11.5799	11.0316	10.3748	11.8499	11.3316	0.210951	0.777159
P07686	3074	hexosaminidase subunit beta	HEXB	511	14.4597	14.5923	15.2226	14.5092	14.5581	14.5861	14.6636	14.4582	-0.0460784	0.630617
P07711;P07711-3	1514	cathepsin L	CTSL	4142	15.4808	15.424	16.9453	15.3222	15.2467	15.3046	15.5906	15.8195	-0.0813163	0.736139
P07737	5216	profilin 1	PFN1	4810	17.9606	18.1335	18.9116	17.893	17.9472	17.9057	18.1027	17.8708	0.039103	0.797828
P07738	669	bisphosphoglycerate mutase	BPGM	10	14.5077	14.1978	18.6154	14.7961	14.2159	14.2408	14.3446	14.1197	0.270253	0.441237
P07741	353	adenine phosphoribosyltransferase	APRT	230	15.9605	16.114	18.2739	15.8721	16.0302	16.1847	16.5662	16.0532	-0.226377	0.358579
P07814	2058	glutamyl-prolyl-tRNA synthetase 1	EPRS1	860	15.8882	15.8259	15.5225	15.848	15.7916	15.8515	15.8003	15.7887	0.0460475	0.27933
P07858	1508	cathepsin B	CTSB	4142	16.3646	16.2785	13.1864	16.343	16.307	16.3376	16.164	16.3481	0.0395472	0.635304
P07900;P07900-2	3320	heat shock protein 90 alpha family class A member 1	HSP90AA1	4141	16.5701	16.656	14.875	16.5287	16.6334	16.6499	16.635	16.7374	-0.0789554	0.335165
P07910	3183	heterogeneous nuclear ribonucleoprotein C	HNRNPC	3040	16.9017	16.9237	15.4003	16.8985	16.6342	16.6232	16.6632	16.6567	0.263617	0.00222368
P07910-2	3183	heterogeneous nuclear ribonucleoprotein C	HNRNPC	3040	15.4483	15.5347	17.5073	15.8104	15.6329	15.3999	15.561	15.7948	0.000622796	0.997808
P07919	7388	ubiquinol-cytochrome c reductase hinge protein	UQCRH	190	18.0666	18.0149	15.5668	18.0838	18.171	18.2138	18.3355	18.1333	-0.158335	0.126022
P07942	3912	laminin subunit beta 1	LAMB1	4510	14.7705	14.8923	14.2881	14.9835	14.5933	14.5185	14.6182	14.5371	0.315338	0.114593
P07947	7525	YES proto-oncogene 1, Src family tyrosine kinase	YES1	4520	13.6009	13.5946	17.3902	13.1211	13.9438	14.3445	13.6238	14.3499	-0.626607	0.162954
P07949;P07949-2	5979	ret proto-oncogene	RET	4144	11.671	13.8154		13.3172	13.506	12.4771	13.8117	13.6447	-0.42534	0.734688
P07951	7169	tropomyosin 2	TPM2	4260	14.9384	14.968	15.8902	14.8091	14.5455	14.6615	14.6193	14.5064	0.321988	0.0565927
P07951-2	7169	tropomyosin 2	TPM2	4260	14.4985	11.9904		11.9746	12.6112	15.7007	9.46862	10.6746	0.707396	0.796661
P07954-2	2271	fumarate hydratase	FH	20	16.2462	16.1753	17.3165	16.1722	16.2748	16.2665	16.3343	16.2726	-0.089154	0.154445
P08048;P08048-2;P08048-3;P17010;P17010-2;P17010-3	7544	zinc finger protein Y-linked	ZFY		12.895	12.2697		12.9487	12.5606	12.3589	12.1664	12.0818	0.412545	0.370198
P08069	3480	insulin like growth factor 1 receptor	IGF1R	4114	14.2283	13.9128	13.3275	14.2694	14.6163	14.3907	14.425	14.6204	-0.376284	0.183819
P08133	309	annexin A6	ANXA6		15.9131	15.9079	14.8388	15.9511	15.5816	15.5128	15.68	15.4976	0.356014	0.0308132
P08134	389	ras homolog family member C	RHOC		14.2725	14.468	13.6488	14.2148	13.9564	13.9132	13.7481	13.8521	0.450933	0.0767274
P08138	4804	nerve growth factor receptor	NGFR	4060	14.1612	14.0073	18.9629	13.9318	14.2088	14.2985	14.1172	14.3234	-0.203541	0.210142
P08174;P08174-2;P08174-3;P08174-4;P08174-5;P08174-6;P08174-7	1604	CD55 molecule (Cromer blood group)	CD55	4610	13.1253	13.2787		13.202	14.011	14.1428	14.2109	14.105	-0.915388	0.00566273
P08195-2	6520	solute carrier family 3 member 2	SLC3A2	4974	16.2036	16.1735	16.4498	16.1391	15.8803	15.8338	15.9767	15.8282	0.292325	0.0244923
P08236;P08236-2;P08236-3	2990	glucuronidase beta	GUSB	40	14.0521	13.3331	18.5068	13.9286	13.7726	13.1548	12.4092	13.5967	0.53791	0.397567
P08237	5213	phosphofructokinase, muscle	PFKM	10	15.1567	15.1812	14.2952	15.1684	15.4064	15.3914	15.34	15.3414	-0.200987	0.0161832
P08238	3326	heat shock protein 90 alpha family class B member 1	HSP90AB1	4141	17.407	17.4319	16.4817	17.3864	17.424	17.4063	17.4301	17.4881	-0.0286586	0.437629
P08240;P08240-2	6734	SRP receptor subunit alpha	SRPRA	3060	14.2637	14.308	16.6331	14.1131	14.2076	13.8541	14.1733	14.2167	0.115331	0.509261
P08243;P08243-2	440	asparagine synthetase (glutamine-hydrolyzing)	ASNS	250	15.3426	15.4356	14.099	15.3503	15.0213	14.981	15.076	14.7529	0.418375	0.0538834
P08247	6855	synaptophysin	SYP		16.2598	16.7416	17.986	16.5798	16.1581	16.0604	15.6857	15.951	0.563259	0.135033
P08397;P08397-2	3145	hydroxymethylbilane synthase	HMBS	860	13.7666	13.8859	15.4173	13.5628	13.4629	13.7068	13.7589	13.2417	0.195808	0.441074
P08559;P08559-4	5160	pyruvate dehydrogenase E1 subunit alpha 1	PDHA1	10	16.64	16.5624	15.1424	16.5271	16.7272	16.6987	16.7494	16.6767	-0.136496	0.14226
P08574	1537	cytochrome c1	CYC1	190	16.3418	16.454	16.4529	16.4401	16.4035	16.3402	16.4457	16.2846	0.0435048	0.602144
P08579	6629	small nuclear ribonucleoprotein polypeptide B2	SNRPB2	3040	15.5833	15.3984	18.2084	15.5221	15.4266	15.4356	15.3522	15.5431	0.061941	0.58879
P08582	4241	melanotransferrin	MELTF		11.5081	10.9515	17.1857	11.2474	12.4827	12.4854	12.5518	12.4525	-1.25745	0.0877169
P08621	6625	small nuclear ribonucleoprotein U1 subunit 70	SNRNP70	3040	16.0282	15.8491	13.4381	15.8807	15.7431	15.8424	15.7243	15.7687	0.149652	0.248853
P08648	3678	integrin subunit alpha 5	ITGA5	4145	14.7177	14.5148	14.7761	14.5596	14.1203	14.1833	14.3263	13.9845	0.443782	0.0516618
P08670	7431	vimentin	VIM		15.9155	15.8804	13.1245	15.745	16.5358	16.5378	16.5295	16.5967	-0.702981	0.0382089
P08708	6218	ribosomal protein S17	RPS17	3010	18.3435	18.3134	19.4222	18.2796	18.4744	18.5256	18.5182	18.5483	-0.204468	0.0203557
P08727	3880	keratin 19	KRT19		14.5067	14.5619	14.7265	14.4901	15.2233	15.1183	15.1816	15.1387	-0.645919	0.00222368
P08754	2773	G protein subunit alpha i3	GNAI3	4062	14.1771	14.2578	17.1045	14.2786	14.4578	14.4639	14.4106	14.3841	-0.191266	0.069524
P08758	308	annexin A5	ANXA5		16.0884	16.0907	14.7901	16.1334	16.2295	16.0666	16.5564	16.0487	-0.121144	0.563353
P08842	412	steroid sulfatase	STS	140	14.3828	14.4081		14.3279	14.5718	14.4757	14.5298	14.3946	-0.120043	0.165181
P08865	3921	ribosomal protein SA	RPSA	3010	16.4146	16.4929	15.2624	16.4192	16.7055	16.6546	16.7657	16.6263	-0.245801	0.029463
P08962;P08962-2;P08962-3	967	CD63 molecule	CD63	4142	15.3023	15.1617		14.8283	14.7498	14.8097	14.5139	14.3457	0.492622	0.16808
P09001	11222	mitochondrial ribosomal protein L3	MRPL3		15.7117	15.6818	12.116	15.6032	15.5364	15.6376	15.5562	15.5217	0.10262	0.19854
P09012	6626	small nuclear ribonucleoprotein polypeptide A	SNRPA	3040	16.067	15.9628	15.9254	16.074	15.7986	15.8111	15.8363	15.7637	0.23221	0.08192
P09038;P09038-1;P09038-2;P09038-3	2247	fibroblast growth factor 2	FGF2	4010	13.818	14.252		13.6855	13.9346	14.4041	14.7527	13.774	-0.297844	0.523103
P09104	2026	enolase 2	ENO2	10	16.5895	16.6167	16.6555	16.456	17.1783	17.2082	17.361	17.2452	-0.694127	0.0130272
P09110	30	acetyl-CoA acyltransferase 1	ACAA1	71	15.168	15.1111	12.5716	15.0553	14.8356	14.8346	14.8147	14.8303	0.282637	0.0783224
P09132	6728	signal recognition particle 19	SRP19	3060	14.7502	14.6419	15.9377	14.7724	14.6855	14.7812	14.6875	14.8274	-0.023847	0.796661
P09211	2950	glutathione S-transferase pi 1	GSTP1	480	17.385	17.4273	15.0331	17.3462	16.9447	16.949	16.9672	16.8807	0.450784	0.00742834
P09234	6631	small nuclear ribonucleoprotein polypeptide C	SNRPC	3040	16.6411	16.6044	11.7753	16.518	16.2767	16.3191	16.2063	16.3608	0.297077	0.0341774
P09382	3956	galectin 1	LGALS1		16.3045	16.2386	16.3088	16.0512	14.5997	14.5778	14.7782	14.6329	1.55098	0.0112427
P09417	5860	quinoid dihydropteridine reductase	QDPR	790	15.6214	15.5855	14.3662	15.6488	15.4385	15.436	15.427	15.511	0.165407	0.0298425
P09429	3146	high mobility group box 1	HMGB1	3410	16.2843	16.2342	14.9511	16.2264	16.1159	16.1662	16.0251	16.1754	0.127663	0.118966
P09455	5947	retinol binding protein 1	RBP1		16.5762	16.8838	14.7803	16.7947	15.867	15.9411	16.1455	15.9656	0.771774	0.0385317
P09471	2775	G protein subunit alpha o1	GNAO1	4730	16.7024	16.6822	17.161	16.6657	16.5105	16.5341	16.4895	16.5554	0.161083	0.0129787
P09486	6678	secreted protein acidic and cysteine rich	SPARC		15.1361	15.4085	17.4642	15.1176	13.7495	14.1448	14.2152	13.8947	1.21969	0.0150248
P09488;P09488-2	2944	glutathione S-transferase mu 1	GSTM1	480	11.9993	11.4728	7.80181	11.7993	11.2423	10.4038	11.4555	11.4064	0.630127	0.232034
P09493-3	7168	tropomyosin 1	TPM1	4260	17.3906	17.4107	16.158	17.4222	17.3164	17.3178	17.2805	17.4656	0.062775	0.411812
P09493-5	7168	tropomyosin 1	TPM1	4260	16.14	15.9582	12.7101	16.0045	15.8544	15.87	15.7472	15.8394	0.20646	0.156246
P09496-2	1211	clathrin light chain A	CLTA	4142	16.4883	16.4867	11.9952	16.4166	16.3987	16.4583	16.4381	16.4297	0.0326807	0.493994
P09496;P09496-3	1211	clathrin light chain A	CLTA	4142	15.1835	15.1426		15.1081	15.267	15.3208	15.2285	15.4266	-0.165966	0.111531
P09497	1212	clathrin light chain B	CLTB	4142	17.0032	16.9693	15.41	16.8573	17.0529	17.1855	17.0096	17.114	-0.147249	0.187375
P09525;P09525-2	307	annexin A4	ANXA4		11.3788	12.9912		13.0997	12.5489	12.9704	12.8465	11.8046	-0.0527183	0.966923
P09543;P09543-2	1267	2',3'-cyclic nucleotide 3' phosphodiesterase	CNP		15.4293	15.4995	15.9118	15.5114	15.5993	15.6521	15.6422	15.7064	-0.169953	0.0533535
P09601	3162	heme oxygenase 1	HMOX1	860	12.338	12.8265	18.2785	12.8294	11.8541	11.371	12.2809	12.8017	0.587696	0.332049
P09622	1738	dihydrolipoamide dehydrogenase	DLD	10	16.2466	16.2049	14.9696	16.2192	16.3185	16.3239	16.2536	16.3316	-0.083312	0.0828441
P09651	3178	heterogeneous nuclear ribonucleoprotein A1	HNRNPA1	3040	16.2419	16.1471	17.2697	16.269	16.3857	16.2979	16.1742	16.518	-0.124609	0.377621
P09661	6627	small nuclear ribonucleoprotein polypeptide A'	SNRPA1	3040	15.9108	15.976	15.4619	15.9214	15.7831	15.7589	15.8313	15.7031	0.166956	0.0461254
P09669	1345	cytochrome c oxidase subunit 6C	COX6C	190	16.4271	16.4429	12.4484	16.4593	16.707	16.7559	16.7861	16.7189	-0.298901	0.00742834
P09874	142	poly(ADP-ribose) polymerase 1	PARP1	3410	15.9292	15.9795	16.3152	15.8901	15.7856	15.8094	15.7751	15.8675	0.123566	0.0982508
P09936	7345	ubiquitin C-terminal hydrolase L1	UCHL1	5012	17.0665	17.0636	15.6631	16.9688	17.0676	17.1285	17.1344	17.2053	-0.101004	0.207192
P09960	4048	leukotriene A4 hydrolase	LTA4H	590	15.1691	15.2255	12.8208	15.1808	14.9127	14.88	14.8605	14.9648	0.287327	0.0102401
P09972	230	aldolase, fructose-bisphosphate C	ALDOC	10	15.9726	15.8599	11.8934	15.887	15.1717	15.1299	15.1188	15.0562	0.787384	0.00713974
P0C0S5	3015	H2A.Z variant histone 1	H2AZ1	5322	16.8945	16.7795	17.6983	17.0096	16.8516	16.9078	16.938	16.818	0.0156736	0.911138
P0C0S8;Q93077;Q96KK5;Q99878;Q9BTM1	8329	H2A clustered histone 13	H2AC13	5322	18.0502	18.1152	18.3848	18.0452	17.9138	17.9111	18.0086	17.7623	0.171259	0.142676
P0C869-6;P0C869-7;P0C869-8;P0C870	8681	JMJD7-PLA2G4B readthrough	JMJD7-PLA2G4B	564	11.3576	11.4928	16.5168	10.9574	10.244	11.2537	12.1489	8.43995	0.747607	0.599125
P0CG31					12.5712	12.4733		12.6008	12.7526	12.5224	12.0051	12.7387	0.0437611	0.895943
P0CG34;P0CG35	11013	thymosin beta 15A	TMSB15A		19.5825	19.6171		19.5143	19.5611	19.5948	19.6068	19.7556	-0.0582521	0.505866
P0CG38	653269	POTE ankyrin domain family member I	POTEI		16.7183	15.8357	18.9221	17.2828	15.6233	16.3665	16.5791	16.6012	0.319771	0.703864
P0CG39	653781	POTE ankyrin domain family member J	POTEJ		14.6769	15.4597	17.0226	14.6521	15.0246	14.8952	15.2166	15.0324	-0.112643	0.822013
P0CJ78	100507290	zinc finger protein 865	ZNF865		11.3232	11.7683		10.8386	11.0386	10.1034	10.1682	9.71628	1.05339	0.156846
P0DJG4	100506564	theg spermatid protein like	THEGL		16.1934	16.4119		16.2671	16.368	16.3258	16.6575	16.3274	-0.128862	0.450497
P0DKX4	100507341	small integral membrane protein 18	SMIM18		16.4787	17.0042	11.9891	16.5501	16.6495	16.8973	17.0083	16.5206	-0.0912391	0.793698
P0DMV8;P0DMV9	3303	heat shock protein family A (Hsp70) member 1A	HSPA1A	3040	16.4511	16.5591	14.9546	16.4001	17.0102	17.0171	17.0237	17.0461	-0.554159	0.0551125
P0DN76;Q01081	7307	U2 small nuclear RNA auxiliary factor 1	U2AF1	3040	16.0754	16.0462	14.5783	16.2687	16.1091	16.0941	16.1506	16.1453	0.00532884	0.971275
P0DN79;P35520;P35520-2	875	cystathionine beta-synthase	CBS	260	16.3584	16.2899	13.13	16.3475	16.2435	16.3209	16.104	16.0911	0.142045	0.221305
P0DP23;P0DP24;P0DP25	801	calmodulin 1	CALM1	4020	16.2435	16.2534	17.8713	16.108	16.2516	16.2441	16.3807	16.2898	-0.0899026	0.374502
P0DPB6	51082	RNA polymerase I and III subunit D	POLR1D	230	14.5868	14.5467	13.5065	14.5949	14.6024	14.7653	14.4095	14.5584	-0.00780893	0.959605
P0DPH7;P0DPH8					18.7988	19.0577	22.7027	18.7294	18.8404	18.8612	19.1029	18.835	-0.0478916	0.818691
P10109	2230	ferredoxin 1	FDX1		13.9791	14.1752	17.5204	13.7727	13.8605	14.2447	14.1843	14.0402	-0.106726	0.664311
P10114	5911	RAP2A, member of RAS oncogene family	RAP2A		14.5147	14.9192	14.8534	14.6837	14.8926	14.5503	14.7872	14.7117	-0.0295848	0.910732
P10155	6738	Ro60, Y RNA binding protein	RO60	5322	15.3897	15.4706	15.0094	15.4775	15.5039	15.4381	15.5072	15.4454	-0.0277368	0.631868
P10253	2548	alpha glucosidase	GAA	52	15.5126	15.4299	14.9928	15.468	15.2941	15.3385	15.1824	15.2471	0.204612	0.0472891
P10301	6237	RAS related	RRAS	4010	13.1872	13.438	12.5324	13.1741	13.2213	13.2624	13.3141	13.0766	0.0478637	0.785735
P10412	3008	H1.4 linker histone, cluster member	H1-4		14.4545	12.8642	8.86254	14.1309	12.5261	13.7436	13.7591	15.4107	-0.0433473	0.97713
P10515	1737	dihydrolipoamide S-acetyltransferase	DLAT	10	16.4091	16.519	15.3558	16.4277	16.4873	16.4724	16.5851	16.4074	-0.0361127	0.666011
P10586;P10586-2	5792	protein tyrosine phosphatase receptor type F	PTPRF	4514	15.1198	15.0378		15.1299	15.0917	15.0301	15.3442	14.9831	-0.0164697	0.920649
P10599	7295	thioredoxin	TXN		16.4186	16.5328	13.554	16.4144	16.5523	16.5005	16.7781	16.6199	-0.157404	0.228087
P10606	1329	cytochrome c oxidase subunit 5B	COX5B	190	16.4083	16.4125	17.287	16.2869	16.5906	16.6308	16.436	16.7579	-0.234591	0.133167
P10619;P10619-2	5476	cathepsin A	CTSA	4142	14.1963	14.3576	12.478	14.1439	14.2939	14.1655	14.2837	14.13	0.0143249	0.922548
P10620;P10620-2	4257	microsomal glutathione S-transferase 1	MGST1	480	14.6355	14.3499		14.1638	14.9048	14.3	14.5036	14.713	-0.222298	0.485088
P10636-2	4137	microtubule associated protein tau	MAPT	4010	15.4259	15.3274	14.9085	15.2324	16.2519	16.3261	16.0498	16.362	-0.918875	0.0102324
P10644	5573	protein kinase cAMP-dependent type I regulatory subunit alpha	PRKAR1A	4210	14.2123	14.3661	16.9031	14.0826	14.3198	14.2494	14.569	14.3994	-0.164101	0.376326
P10645	1113	chromogranin A	CHGA		14.0869	13.6834	14.8595	13.8995	14.4056	14.3439	14.1613	14.4403	-0.447897	0.151294
P10746	7390	uroporphyrinogen III synthase	UROS	860	14.2544	14.0371		14.4381	14.4947	14.098	14.5966	14.308	-0.131131	0.623668
P10768	2098	esterase D	ESD		16.0616	16.0379	15.9162	15.7987	15.8085	15.8013	15.8651	15.7855	0.150932	0.394482
P10809	3329	heat shock protein family D (Hsp60) member 1	HSPD1	3018	17.3321	17.2346	17.7526	17.2858	17.4158	17.3534	17.4852	17.4092	-0.131706	0.107105
P11021	3309	heat shock protein family A (Hsp70) member 5	HSPA5	3060	17.7616	17.6742	16.0423	17.7347	17.3193	17.2885	17.2872	17.3046	0.423587	0.0308636
P11047	3915	laminin subunit gamma 1	LAMC1	4510	13.9384	13.8413	13.5937	14.0863	13.8861	13.6641	13.6915	13.8737	0.176519	0.289606
P11117	53	acid phosphatase 2, lysosomal	ACP2	740	15.7319	15.5425	12.1644	15.719	15.6839	15.602	15.719	15.5603	0.0231364	0.856577
P11137-4	4133	microtubule associated protein 2	MAP2		11.9463	12.5033		11.9595	12.4541	12.1173	12.314	11.7299	-0.0174607	0.971275
P11137;P11137-3	4133	microtubule associated protein 2	MAP2		16.1538	16.0659	14.7181	16.0486	16.4041	16.46	16.3371	16.4598	-0.325789	0.0231894
P11142	3312	heat shock protein family A (Hsp70) member 8	HSPA8	3040	18.2109	18.2306	16.0437	18.1715	18.3467	18.3741	18.3905	18.4293	-0.180827	0.0213487
P11166	6513	solute carrier family 2 member 1	SLC2A1	4920	15.1347	15.1803	12.7738	15.1797	15.2913	15.2694	15.1183	14.9448	0.00897788	0.957637
P11169	6515	solute carrier family 2 member 3	SLC2A3		16.7464	16.8018	14.0384	16.8679	16.5538	16.5306	16.4577	16.5229	0.289124	0.0445599
P11171	2035	erythrocyte membrane protein band 4.1	EPB41	4530	16.2921	16.2211	15.2797	16.2174	16.095	16.1537	15.9434	16.2584	0.130945	0.310574
P11172	7372	uridine monophosphate synthetase	UMPS	240	14.2639	14.5533	14.0141	14.2391	14.2788	14.4146	14.6346	14.2905	-0.0525203	0.816193
P11177;P11177-2	5162	pyruvate dehydrogenase E1 subunit beta	PDHB	10	15.8181	15.8212	14.6783	15.817	15.929	15.9476	16.0451	15.9193	-0.141456	0.0917156
P11182	1629	dihydrolipoamide branched chain transacylase E2	DBT	280	14.9203	15.0459	15.4538	14.8304	14.9564	15.0163	15.0507	14.8944	-0.0472557	0.704918
P11216	5834	glycogen phosphorylase B	PYGB	500	15.8282	15.9024	13.8723	15.7997	15.9925	15.941	16.0262	15.937	-0.130769	0.119254
P11217	5837	glycogen phosphorylase, muscle associated	PYGM	500	11.9176	12.8306		13.376	12.1413	11.7209	11.8489	12.9912	0.532533	0.54475
P11233	5898	RAS like proto-oncogene A	RALA	5200	15.6119	15.4479	10.5178	15.639	15.6738	15.651	15.526	15.7346	-0.0800981	0.524916
P11234;P11234-2	5899	RAS like proto-oncogene B	RALB	5200	15.2562	15.1907	12.9798	15.3356	15.3441	15.3603	15.1636	15.4235	-0.06206	0.593606
P11274;P11274-2	613	BCR activator of RhoGEF and GTPase	BCR	5200	14.6911	14.6984	15.4858	14.6859	14.3679	14.3718	14.2216	14.3563	0.362445	0.0308636
P11279	3916	lysosomal associated membrane protein 1	LAMP1	4142	15.6322	15.7522	16.5921	15.615	15.2778	15.2358	15.7235	15.0173	0.352843	0.247213
P11310;P11310-2	34	acyl-CoA dehydrogenase medium chain	ACADM	71	16.47	16.4646	17.3813	16.424	16.3923	16.37	16.3905	16.3072	0.0878669	0.09201
P11387	7150	DNA topoisomerase I	TOP1		15.5904	15.5332	13.928	15.656	15.461	15.4139	15.5017	15.3949	0.150323	0.122472
P11388;P11388-2;P11388-3;P11388-4	7153	DNA topoisomerase II alpha	TOP2A		14.3012	14.3677	11.515	14.4696	14.1806	14.1571	14.3642	14.102	0.178546	0.195994
P11413	2539	glucose-6-phosphate dehydrogenase	G6PD	30	15.7161	15.7713	14.787	15.7262	15.082	15.0606	15.0461	14.992	0.69267	0.00167087
P11441	8266	ubiquitin like 4A	UBL4A		14.9889	15.2085	13.439	14.9139	14.9295	14.9161	15.0504	14.9172	0.0837784	0.62219
P11498	5091	pyruvate carboxylase	PC	20	15.7435	15.7477	14.1184	15.7126	15.0433	15.022	15.0351	14.8554	0.745669	0.0128117
P11586	4522	methylenetetrahydrofolate dehydrogenase, cyclohydrolase and formyltetrahydrofolate synthetase 1	MTHFD1	670	15.7875	15.8481	15.5799	15.793	15.8658	15.8211	15.8655	15.7879	-0.0255186	0.573616
P11717	3482	insulin like growth factor 2 receptor	IGF2R	4142	15.1061	15.1241	12.816	15.0219	14.779	14.8633	14.7248	14.7767	0.298076	0.0262016
P11766	128	alcohol dehydrogenase 5 (class III), chi polypeptide	ADH5	10	15.735	15.7694	15.3005	15.827	15.7239	15.6628	15.7181	15.738	0.0664615	0.275791
P11908	5634	phosphoribosyl pyrophosphate synthetase 2	PRPS2	30	14.3111	14.5911	14.7157	14.2148	14.4731	14.2631	14.4514	14.4472	-0.0363481	0.874556
P11940	26986	poly(A) binding protein cytoplasmic 1	PABPC1	3013	16.2106	16.2547	14.4019	16.1916	16.2832	16.2989	16.3104	16.3379	-0.0886169	0.104547
P12004	5111	proliferating cell nuclear antigen	PCNA	3030	14.5403	14.5961	11.8295	14.6562	15.1147	15.0051	14.9539	14.9084	-0.397962	0.0213368
P12036;P12036-2	4744	neurofilament heavy chain	NEFH	5014	14.7154	14.4852		14.3819	13.823	13.9978	13.2653	14.146	0.719485	0.117756
P12074	1337	cytochrome c oxidase subunit 6A1	COX6A1	190	14.569	14.3931	19.4147	14.4361	14.3973	14.3388	14.699	14.4916	-0.0155776	0.93145
P12081	3035	histidyl-tRNA synthetase 1	HARS1	970	16.2368	16.4025	15.8727	16.2525	16.1156	16.0857	16.3191	16.1315	0.134303	0.305028
P12109	1291	collagen type VI alpha 1 chain	COL6A1	4510	13.3531	13.587	13.4828	13.4374	13.5643	13.533	13.8942	13.5804	-0.183805	0.324296
P12235	291	solute carrier family 25 member 4	SLC25A4	4020	15.7911	15.8413	15.0288	15.9045	15.9435	15.7796	15.6906	15.8736	0.0238328	0.829651
P12236	293	solute carrier family 25 member 6	SLC25A6	4020	16.5928	16.8566	20.3394	16.757	16.6656	16.6382	16.6267	16.5778	0.108387	0.479855
P12268	3615	inosine monophosphate dehydrogenase 2	IMPDH2	230	15.8033	15.7544	15.9223	15.8024	15.7481	15.6816	15.6582	15.7115	0.0868398	0.0982631
P12270	7175	translocated promoter region, nuclear basket protein	TPR	3013	15.2838	15.1075	12.8626	15.1361	15.0452	15.0509	14.9486	15.0246	0.158464	0.230398
P12277	1152	creatine kinase B	CKB	330	17.602	17.7031	18.3156	17.4975	17.0337	17.0614	17.2198	17.0525	0.50898	0.0341517
P12429	306	annexin A3	ANXA3		12.9068	13.376	13.342	13.354	14.1176	13.9972	14.6329	13.8655	-0.94103	0.069948
P12532	1159	creatine kinase, mitochondrial 1B	CKMT1B	330	16.4934	16.4418	15.9738	16.3954	16.4752	16.4589	16.5272	16.6213	-0.0771336	0.330767
P12694	593	branched chain keto acid dehydrogenase E1 subunit alpha	BCKDHA	280	15.3448	15.2236	12.4463	15.2161	15.4107	15.4473	15.3529	15.3235	-0.122058	0.218543
P12814	87	actinin alpha 1	ACTN1	4510	15.4752	15.5033	15.4999	15.4794	15.0888	15.1132	15.0904	15.125	0.381629	0.00167087
P12931;P12931-2	6714	SRC proto-oncogene, non-receptor tyrosine kinase	SRC	4012	14.3286	14.2317	11.2074	14.1078	14.2453	14.1734	14.0108	14.1662	0.0738149	0.590187
P12955	5184	peptidase D	PEPD		16.3894	16.5048	16.7229	16.3466	16.2264	16.2006	16.3422	16.1934	0.172915	0.155681
P12956	2547	X-ray repair cross complementing 6	XRCC6	3450	16.528	16.531	17.4008	16.4249	16.4068	16.3865	16.4882	16.3853	0.0779761	0.315354
P13010	7520	X-ray repair cross complementing 5	XRCC5	3450	15.8359	15.8488	17.9423	15.7768	15.7227	15.7772	15.8092	15.6474	0.0813849	0.274469
P13051;P13051-2	7374	uracil DNA glycosylase	UNG	3410	13.3115	12.7918		12.7118	13.3075	11.8157	12.1747	13.2932	0.290636	0.68884
P13073	1327	cytochrome c oxidase subunit 4I1	COX4I1	190	16.5592	16.6548	15.6597	16.6857	16.867	16.8513	16.7961	16.7338	-0.178798	0.101144
P13473;P13473-2;P13473-3	3920	lysosomal associated membrane protein 2	LAMP2	4142	15.5298	15.908	18.8228	15.7464	15.0758	15.1693	15.6209	15.2743	0.442982	0.153816
P13489	6050	ribonuclease/angiogenin inhibitor 1	RNH1		16.6204	16.6798	16.4786	16.5506	16.4763	16.495	16.6039	16.5062	0.0966066	0.268108
P13497	649	bone morphogenetic protein 1	BMP1		14.2181	13.8139	8.9803	13.8685	13.4217	13.4207	13.2516	13.3412	0.608026	0.130662
P13521	7857	secretogranin II	SCG2		15.1827	15.1404	15.1169	15.0889	14.8946	14.8464	15.0696	14.8877	0.212751	0.091417
P13591	4684	neural cell adhesion molecule 1	NCAM1	4514	16.6702	16.6313	16.7649	16.6181	17.0779	17.1209	16.9942	17.2421	-0.468936	0.0297304
P13591-1	4684	neural cell adhesion molecule 1	NCAM1	4514	17.7363	17.6246		17.5727	17.9721	18.1496	17.9015	18.2236	-0.41715	0.0561031
P13637;P13637-2;P13637-3	478	ATPase Na+/K+ transporting subunit alpha 3	ATP1A3	4260	16.8897	16.875	15.3959	16.9056	16.865	16.951	16.7667	16.9557	0.00548313	0.95353
P13639	1938	eukaryotic translation elongation factor 2	EEF2		16.4191	16.4779	15.0809	16.3619	16.3552	16.369	16.4273	16.3229	0.0510328	0.463261
P13645	3858	keratin 10	KRT10	5150	14.0019	12.7681	15.6007	14.3609	13.5336	12.9769	11.6631	13.4056	0.815526	0.452665
P13647	3852	keratin 5	KRT5		14.3421	13.8821	20.5577	13.6398	14.1752	13.2225	13.5943	14.2573	0.142354	0.795847
P13667	9601	protein disulfide isomerase family A member 4	PDIA4	4141	16.4172	16.3284	14.4942	16.3797	16.0056	16.0043	15.9703	15.9934	0.38169	0.0329046
P13674;P13674-2;P13674-3	5033	prolyl 4-hydroxylase subunit alpha 1	P4HA1	330	13.0498	13.4666	15.2575	13.1889	12.6513	13.0232	13.4061	13.3428	0.129242	0.716418
P13682	7584	zinc finger protein 35	ZNF35		12.0603	11.8414		11.7965	11.7943	11.7786	10.5947	11.6617	0.442061	0.412702
P13693	7178	tumor protein, translationally-controlled 1	TPT1		15.2013	15.3131	19.2514	15.2417	15.2254	15.2781	15.429	15.3907	-0.0787595	0.418232
P13716	210	aminolevulinate dehydratase	ALAD	860	12.9047	13.8444		13.4958	13.7264	13.4928	13.4493	13.03	-0.00965393	0.987334
P13797;P13797-2;P13797-3	5358	plastin 3	PLS3		13.5652	13.6318	14.8933	13.8068	13.6382	13.3973	13.5362	13.3959	0.176011	0.293558
P13798	327	acylaminoacyl-peptide hydrolase	APEH		15.4071	15.4239	15.3434	15.3834	15.4372	15.3808	15.2824	15.4151	0.0259242	0.67678
P13804	2108	electron transfer flavoprotein subunit alpha	ETFA		16.4373	16.3608	15.331	16.3161	16.4187	16.4615	16.4999	16.4493	-0.0859043	0.283262
P13807;P13807-2	2997	glycogen synthase 1	GYS1	500	14.3226	14.179	12.8744	14.1966	14.3709	14.3156	13.9588	14.1449	0.0351927	0.846676
P13861	5576	protein kinase cAMP-dependent type II regulatory subunit alpha	PRKAR2A	4210	16.6762	16.6747	17.2012	16.6151	16.7858	16.7572	16.8987	16.857	-0.16933	0.0632548
P13866;P13866-2	6523	solute carrier family 5 member 1	SLC5A1	4973	13.4926	14.2204	18.8647	13.7791	13.6833	14.5532	15.1472	14.0192	-0.520023	0.421773
P13929	2027	enolase 3	ENO3	10	15.9745	16.0332	16.8376	15.811	15.6121	15.7454	15.6959	15.7732	0.232899	0.171224
P13984	2963	general transcription factor IIF subunit 2	GTF2F2	3022	14.6856	14.5734	12.1874	14.5523	14.7761	14.6609	14.6694	14.8631	-0.138609	0.225365
P13987;P13987-2	966	CD59 molecule (CD59 blood group)	CD59	4610	15.6751	15.5994	9.97323	15.7027	15.6787	15.7747	15.7334	15.8303	-0.0952133	0.236083
P13995	10797	methylenetetrahydrofolate dehydrogenase (NADP+ dependent) 2, methenyltetrahydrofolate cyclohydrolase	MTHFD2	670	15.1063	15.0971	14.777	15.131	14.9129	14.9142	15.1544	14.834	0.157616	0.267293
P14174	4282	macrophage migration inhibitory factor	MIF	350	15.1112	15.4508	14.5992	15.2688	15.2766	15.3016	15.4874	15.4903	-0.112056	0.573413
P14209;P14209-3	4267	CD99 molecule (Xg blood group)	CD99	4514	14.1467	12.2115		14.2342	15.0217	15.2754	14.4586	15.0496	-1.42058	0.331366
P14314;P14314-2	5589	protein kinase C substrate 80K-H	PRKCSH	4141	17.1844	17.1011	13.2315	17.202	16.9252	16.9805	16.8808	16.9337	0.232454	0.0479613
P14324;P14324-2	2224	farnesyl diphosphate synthase	FDPS	900	15.0438	15.1229	19.3739	15.1568	15.0906	15.0479	15.0327	15.1284	0.0329074	0.631248
P14406	1347	cytochrome c oxidase subunit 7A2	COX7A2	190	18.5434	18.6891	15.4765	18.5773	18.9588	18.9602	19.2708	18.9603	-0.434239	0.055325
P14415	482	ATPase Na+/K+ transporting subunit beta 2	ATP1B2	4260	13.6146	13.2928		13.192	14.1791	13.3967	13.4147	13.8894	-0.353516	0.366801
P14550	10327	aldo-keto reductase family 1 member A1	AKR1A1	10	16.7437	16.6909	14.8268	16.6626	16.8457	16.8635	16.8829	16.8536	-0.162361	0.0839537
P14618	5315	pyruvate kinase M1/2	PKM	10	17.8247	17.837	17.8685	17.8658	17.4679	17.4459	17.4649	17.5687	0.355631	0.0129647
P14618-2	5315	pyruvate kinase M1/2	PKM	10	16.7653	17.1098	16.0292	16.9576	16.7926	16.8018	16.7089	16.8805	0.148302	0.457179
P14621	98	acylphosphatase 2	ACYP2	620	14.8465	14.8577	12.2835	14.7246	15.1016	14.8462	15.0832	14.947	-0.184917	0.180501
P14625	7184	heat shock protein 90 beta family member 1	HSP90B1	4141	16.9428	16.8672	15.3718	16.9413	16.5524	16.5791	16.6092	16.5305	0.349283	0.0164114
P14649	140465	myosin light chain 6B	MYL6B	4270	14.0646	14.1138	12.9199	14.0626	13.8952	13.3918	14.2599	13.6073	0.291817	0.403308
P14678;P14678-2;P14678-3;P63162;P63162-2	6628	small nuclear ribonucleoprotein polypeptides B and B1	SNRPB	3040	16.3302	16.3182	12.425	16.1524	16.1233	16.0066	16.2201	16.244	0.118467	0.37965
P14735	3416	insulin degrading enzyme	IDE	5010	14.3992	14.2822	14.2742	14.4776	14.1784	14.1793	14.0529	14.1124	0.255618	0.118718
P14854	1340	cytochrome c oxidase subunit 6B1	COX6B1	190	16.4799	16.4656	13.1336	16.3938	16.4272	16.5553	16.5149	16.5708	-0.0706032	0.324861
P14859;P14859-2;P14859-3;P14859-4;P14859-5;P14859-6	5451	POU class 2 homeobox 1	POU2F1		14.4608	14.5714	12.8698	14.4783	14.4168	14.3727	14.5363	14.3661	0.0805156	0.364682
P14866	3191	heterogeneous nuclear ribonucleoprotein L	HNRNPL		16.6052	16.425	14.8984	16.5341	16.6498	16.6398	16.5073	16.7187	-0.10748	0.366229
P14868	1615	aspartyl-tRNA synthetase 1	DARS1	970	16.1622	16.105	14.221	16.1628	16.3007	16.2822	16.2059	16.2303	-0.111431	0.08192
P14923	3728	junction plakoglobin	JUP	5200	15.2525	15.3558	15.3059	15.1988	14.9634	14.9585	14.8601	14.9034	0.347673	0.0555482
P14927	7381	ubiquinol-cytochrome c reductase binding protein	UQCRB	190	17.2005	17.2356	15.5357	17.2264	17.2625	17.2537	17.4507	17.3322	-0.103935	0.263006
P15104	2752	glutamate-ammonia ligase	GLUL	250	14.0248	14.2677	13.2798	13.915	14.4819	14.5702	14.4799	14.4998	-0.438774	0.165097
P15121	231	aldo-keto reductase family 1 member B	AKR1B1	40	16.5161	16.5514	19.2497	16.4675	16.4999	16.4794	16.5525	16.4576	0.0143293	0.794219
P15170-2;P15170-3	2935	G1 to S phase transition 1	GSPT1	3015	16.2324	16.3495	16.5968	16.3303	16.3768	16.3907	16.2973	16.3888	-0.0593108	0.431799
P15289	410	arylsulfatase A	ARSA	600	13.7623	13.9921	14.4855	13.698	13.9498	13.7278	14.0023	13.9697	-0.0949594	0.609973
P15311	7430	ezrin	EZR	4670	16.5419	16.6172	14.0425	16.5142	16.14	16.1147	16.2974	16.2303	0.362129	0.0229098
P15336;P15336-5	1386	activating transcription factor 2	ATF2	4010	14.1904	14.6062		13.7508	12.6102	14.6009	13.652	14.2087	0.414475	0.620236
P15374	7347	ubiquitin C-terminal hydrolase L3	UCHL3		15.477	15.4255	12.4911	15.5332	15.5335	15.4996	15.3376	15.5717	-0.00704065	0.95371
P15531;P15531-2	4830	NME/NM23 nucleoside diphosphate kinase 1	NME1	230	17.2729	17.1394	16.4926	17.1924	17.1525	17.138	17.2577	17.3609	-0.0257447	0.816754
P15586	2799	glucosamine (N-acetyl)-6-sulfatase	GNS	531	16.0802	16.2112	16.2445	15.9835	15.7398	15.6473	15.8434	15.6142	0.380474	0.0711245
P15848	411	arylsulfatase B	ARSB	531	14.3445	14.6303	13.6859	14.4305	14.4998	14.409	14.577	14.3654	0.00563043	0.97713
P15880	6187	ribosomal protein S2	RPS2	3010	15.9078	16.0514	17.8201	16.0134	16.2605	16.3243	16.342	16.3047	-0.317005	0.0700333
P15882	1123	chimerin 1	CHN1		13.8836	13.8454	17.2168	14.0558	14.0519	13.9689	14.071	14.1697	-0.137109	0.331527
P15927;P15927-2;P15927-3	6118	replication protein A2	RPA2	3030	14.7337	14.848	18.5651	14.9736	14.9747	14.9095	14.8704	14.911	-0.0646178	0.625926
P15954	1350	cytochrome c oxidase subunit 7C	COX7C	190	16.303	16.7773	21.737	16.6696	16.8543	16.8055	17.1303	16.9888	-0.361381	0.271202
P16083	4835	N-ribosyldihydronicotinamide:quinone reductase 2	NQO2		14.8123	15.0934	13.778	14.7035	14.9204	14.8481	14.8415	14.8079	0.0152223	0.952268
P16104	3014	H2A.X variant histone	H2AX	5322	16.6315	16.4203	13.0313	16.4895	16.4033	16.3813	16.3721	16.3641	0.13355	0.337936
P16152	873	carbonyl reductase 1	CBR1	590	16.4696	16.6461	13.9142	16.436	15.797	15.7979	15.8698	15.8634	0.685205	0.0516618
P16157;P16157-10;P16157-11;P16157-12;P16157-13;P16157-14;P16157-15;P16157-16;P16157-21;P16157-3;P16157-4;P16157-5;P16157-6;P16157-7;P16157-8;P16157-9	286	ankyrin 1	ANK1		13.5032	13.581	13.2639	13.4012	14.1511	13.9521	14.0218	13.7569	-0.475324	0.0516618
P16219	35	acyl-CoA dehydrogenase short chain	ACADS	71	14.1655	14.3142	19.2522	13.7249	13.5517	13.6395	14.0717	12.8593	0.537661	0.312642
P16220;P16220-1	1385	cAMP responsive element binding protein 1	CREB1	4380	15.8692	15.7725	12.9649	15.5963	15.6596	15.6011	15.5191	15.6339	0.142563	0.392114
P16278;P16278-3	2720	galactosidase beta 1	GLB1	52	15.2075	15.1857	12.587	15.1543	15.2806	15.3136	15.2801	14.9364	-0.0201747	0.908508
P16298;P16298-4	5532	protein phosphatase 3 catalytic subunit beta	PPP3CB	4010	15.1461	15.0591	12.1984	14.981	15.0109	14.8043	14.7969	15.0234	0.153165	0.270836
P16333	4690	NCK adaptor protein 1	NCK1	4012	14.1057	14.1142	12.0387	13.9585	12.5446	13.4429	13.7334	13.3171	0.799964	0.168366
P16383;P16383-2	6936	GC-rich sequence DNA-binding factor 2	GCFC2		14.476	14.3917	12.5085	14.1083	14.3094	14.3985	14.4859	14.4449	-0.0843386	0.69076
P16401	3009	H1.5 linker histone, cluster member	H1-5		16.0484	15.9104	8.19164	16.1158	16.0295	15.9783	15.9245	15.9831	0.0459893	0.690556
P16402	3007	H1.3 linker histone, cluster member	H1-3		16.8929	16.595	9.57415	16.8226	16.8905	16.8568	16.799	16.9798	-0.111378	0.527307
P16403	3006	H1.2 linker histone, cluster member	H1-2		18.2491	18.2115	12.851	18.3724	18.1142	18.1551	18.1368	18.125	0.144867	0.243901
P16435	5447	cytochrome p450 oxidoreductase	POR		15.3902	15.3724	14.4189	15.2616	15.1255	15.1071	15.0365	15.0914	0.251252	0.080029
P16455	4255	O-6-methylguanine-DNA methyltransferase	MGMT		12.5346	12.2408	15.6133	13.1329	11.1164	10.4128	11.3505	11.5531	1.52788	0.0711245
P16591;P16591-2;P16591-3	2241	FER tyrosine kinase	FER	4520	13.995	13.6171	11.743	14.1207	13.9801	14.2126	13.9697	14.2495	-0.192014	0.523103
P16615	488	ATPase sarcoplasmic/endoplasmic reticulum Ca2+ transporting 2	ATP2A2	4020	16.2952	16.2353	16.3735	16.2677	16.1178	16.1481	16.0393	16.1057	0.163368	0.0341002
P16870;P16870-2	1363	carboxypeptidase E	CPE	4940	15.4479	15.4509	15.6663	15.4891	16.1874	16.2592	16.1502	16.2577	-0.750997	0.00281529
P16949	3925	stathmin 1	STMN1	4010	18.8562	18.9838	14.2247	18.896	18.5984	18.593	18.6407	18.6921	0.280955	0.0511996
P16989	8531	Y-box binding protein 3	YBX3	4530	15.1225	15.0233	10.782	15.2522	15.0103	15.1024	14.8322	15.0471	0.134651	0.376935
P17026	7570	zinc finger protein 22	ZNF22		14.9407	14.8933	12.3756	14.9862	14.7201	14.4451	14.6043	14.5515	0.359833	0.0458683
P17028	7572	zinc finger protein 24	ZNF24		13.9891	14.0774	10.8825	14.5471	14.2231	14.0393	13.9664	14.1494	0.110018	0.73634
P17029	7586	zinc finger with KRAB and SCAN domains 1	ZKSCAN1		12.9509	13.0673		13.192	12.7636	12.7515	13.0869	12.8095	0.217171	0.248262
P17036	7551	zinc finger protein 3	ZNF3		12.7407	12.3628		12.442	12.3942	12.1988	11.708	11.9973	0.440593	0.197391
P17050	4668	alpha-N-acetylgalactosaminidase	NAGA	603	13.1365	13.3955	13.8249	13.7472	14.1344	13.7133	13.8869	13.6168	-0.411447	0.298278
P17096	3159	high mobility group AT-hook 1	HMGA1		17.3533	16.9746	11.3541	17.1269	17.4015	17.3562	16.8476	17.4637	-0.115691	0.701625
P17098	7554	zinc finger protein 8	ZNF8		13.6461	13.541		14.2065	14.0401	13.8832	13.0503	13.634	0.14599	0.775622
P17152	8834	transmembrane protein 11	TMEM11		15.6518	15.5493		15.7014	15.6229	15.3976	15.3844	15.4749	0.164234	0.203957
P17174	2805	glutamic-oxaloacetic transaminase 1	GOT1	250	16.9601	16.9101	15.5751	16.8848	16.6515	16.6512	16.8051	16.646	0.229901	0.0497492
P17480	7343	upstream binding transcription factor	UBTF		15.8404	15.7342	14.4541	15.8202	15.5418	15.5011	15.5434	15.6785	0.232077	0.05498
P17568	4713	NADH:ubiquinone oxidoreductase subunit B7	NDUFB7	190	15.3865	15.4762	15.4964	15.2912	15.3861	15.3936	15.6409	15.4545	-0.0841147	0.524916
P17600;P17600-2	6853	synapsin I	SYN1		14.9102	14.7567	14.889	14.7416	15.024	15.0604	14.8583	15.0578	-0.197331	0.162527
P17612	5566	protein kinase cAMP-activated catalytic subunit alpha	PRKACA	4010	14.9042	14.9157	19.2987	15.1272	15.1959	15.2911	15.2403	15.0835	-0.220368	0.207127
P17655	824	calpain 2	CAPN2	4141	14.3267	14.5251	16.28	14.578	14.6468	14.6827	14.88	14.6672	-0.242576	0.195192
P17661	1674	desmin	DES	5410	14.5549	15.4599	20.7428	15.9322	15.5109	15.1675	15.7878	15.9567	-0.290064	0.710237
P17677;P17677-2	2596	growth associated protein 43	GAP43		17.6743	17.2761	15.4024	17.5509	17.7958	17.8924	17.417	17.9712	-0.268672	0.355076
P17812	1503	CTP synthase 1	CTPS1	240	15.9036	16.0227	14.586	15.9619	15.6761	15.6114	15.6816	15.6212	0.315143	0.0412518
P17844	1655	DEAD-box helicase 5	DDX5	3040	16.2033	16.1884	13.9752	16.1341	16.2656	16.2911	16.2714	16.3063	-0.108341	0.106324
P17858	5211	phosphofructokinase, liver type	PFKL	10	14.6448	14.6898	15.4346	14.7706	14.9797	14.9553	14.8783	14.8451	-0.212874	0.0702848
P17900	2760	GM2 ganglioside activator	GM2A	4142	15.0112	15.0404	13.4616	15.093	14.8002	14.5935	14.8951	14.6299	0.318506	0.0915132
P17980	5702	proteasome 26S subunit, ATPase 3	PSMC3	3050	16.1134	16.1637	15.5912	16.0298	16.04	16.0667	16.2246	16.0336	0.011083	0.921687
P17987	6950	t-complex 1	TCP1		16.2218	16.2421	16.3555	16.2306	16.3726	16.3513	16.4099	16.3477	-0.13886	0.0220082
P18031	5770	protein tyrosine phosphatase non-receptor type 1	PTPN1	4520	15.5179	15.5348	14.7038	15.5944	15.5923	15.5108	15.373	15.6101	0.0274606	0.788396
P18065	3485	insulin like growth factor binding protein 2	IGFBP2		14.6927	14.5322	12.9243	14.6875	15.1243	14.1524	14.0288	15.2695	-0.00630848	0.992544
P18077	6165	ribosomal protein L35a	RPL35A	3010	17.0741	17.1543	13.6038	17.1051	17.1896	17.2173	17.4027	17.2224	-0.146833	0.171124
P18085	378	ADP ribosylation factor 4	ARF4		14.78	14.8505	18.0959	14.9941	14.9263	14.9126	14.798	14.801	0.015386	0.911901
P18124	6129	ribosomal protein L7	RPL7	3010	16.3122	16.2807	14.4697	16.3729	16.3357	16.3733	16.3745	16.3512	-0.0367493	0.493994
P18206;P18206-2	7414	vinculin	VCL	4510	15.3951	15.3618	14.5819	15.3246	15.4436	15.4269	15.4887	15.5299	-0.111789	0.0893729
P18583-5	6651	SON DNA and RNA binding protein	SON		15.6273	15.5507	14.1339	15.5781	15.3637	15.4388	15.4492	15.2824	0.201834	0.0634189
P18615;P18615-3	7936	negative elongation factor complex member E	NELFE		14.5649	14.3979	13.37	14.4787	14.3942	14.4969	14.1058	14.2731	0.163008	0.333816
P18621;P18621-3	6139	ribosomal protein L17	RPL17	3010	17.5182	17.4019	15.4451	17.5262	17.6238	17.614	17.6098	17.7187	-0.159483	0.1372
P18669	5223	phosphoglycerate mutase 1	PGAM1	10	16.7618	16.7762	15.5003	16.7473	16.6165	16.6592	16.6955	16.6755	0.100091	0.0500219
P18754;P18754-2	1104	regulator of chromosome condensation 1	RCC1		15.4906	15.3301	15.3745	15.3676	15.333	15.4241	15.2967	15.2708	0.064899	0.521281
P18858;P18858-3	3978	DNA ligase 1	LIG1	3030	12.6838	12.6187	16.0909	12.803	12.9705	12.7851	12.9179	12.5008	-0.0917613	0.645511
P18859;P18859-2	522	ATP synthase peripheral stalk subunit F6	ATP5PF	190	15.5129	15.477	13.4162	15.4727	15.5343	15.4417	15.455	15.438	0.0202795	0.642536
P18887	7515	X-ray repair cross complementing 1	XRCC1	3410	14.2221	14.3532	17.787	14.2135	14.1191	14.1371	14.1732	14.1314	0.122747	0.26457
P19012	3866	keratin 15	KRT15		11.9701	11.8009	17.565	12.5096	12.2848	13.06	12.375	13.7987	-0.786103	0.282839
P19021;P19021-2;P19021-3;P19021-4;P19021-5;P19021-6	5066	peptidylglycine alpha-amidating monooxygenase	PAM		13.165	13.132	14.3997	13.0395	14.5605	14.2255	14.4485	14.0706	-1.2141	0.0207026
P19022;P19022-2	1000	cadherin 2	CDH2	4514	15.9648	15.9371	12.9233	15.8436	15.9387	15.8647	15.8446	16.0083	0.00107564	0.991599
P19086	2781	G protein subunit alpha z	GNAZ	4730	14.7516	14.9645	13.5555	14.8627	14.9763	14.9298	15.0086	14.9601	-0.109088	0.397276
P19174-2	5335	phospholipase C gamma 1	PLCG1	562	15.385	15.3866	14.6588	15.3645	15.2102	15.1825	15.1516	15.1868	0.195982	0.0070527
P19256;P19256-2;P19256-3	965	CD58 molecule	CD58	4514	13.839	14.609	13.6465	14.5853	14.4529	14.236	14.2268	14.1567	0.0763268	0.878111
P19338	4691	nucleolin	NCL	5130	17.0857	16.9968	14.9084	16.9746	16.8189	16.8985	16.9317	16.9357	0.122852	0.160103
P19367	3098	hexokinase 1	HK1	10	16.348	16.4092	15.5546	16.2738	16.6668	16.6699	16.7003	16.6529	-0.328818	0.0723455
P19387	5432	RNA polymerase II subunit C	POLR2C	230	14.8403	14.7828	13.7988	14.9411	14.7289	14.6205	14.7783	14.8419	0.112333	0.323811
P19388	5434	RNA polymerase II, I and III subunit E	POLR2E	230	15.3017	15.3502	16.8073	15.2991	15.289	15.135	15.4024	15.2215	0.0550037	0.588996
P19404	4729	NADH:ubiquinone oxidoreductase core subunit V2	NDUFV2	190	16.5893	16.5062	15.3401	16.3501	16.5828	16.5618	16.4448	16.5915	-0.0633541	0.645511
P19474	6737	tripartite motif containing 21	TRIM21	5322	13.1768	12.8136	14.6048	12.8813	13.1699	12.6753	13.0918	13.0005	-0.0271408	0.927027
P19525	5610	eukaryotic translation initiation factor 2 alpha kinase 2	EIF2AK2	4141	14.1189	14.3666	13.8793	14.3277	14.4212	14.2722	14.6505	14.2735	-0.133315	0.497025
P19532	7030	transcription factor binding to IGHM enhancer 3	TFE3		12.8494	12.6938		13.0286	11.61	11.3069	10.0692	11.3874	1.76388	0.0786978
P19623	6723	spermidine synthase	SRM	270	14.8759	15.0556	13.9474	14.9316	15.2419	15.1947	15.347	15.0767	-0.26071	0.103674
P19634	6548	solute carrier family 9 member A1	SLC9A1	4260	14.0116	13.7595	12.2394	13.8441	13.3846	13.1643	11.522	12.6165	1.19987	0.191654
P19784	1459	casein kinase 2 alpha 2	CSNK2A2	3008	15.5362	15.4558	15.2857	15.5124	15.6485	15.722	15.6947	15.6136	-0.168212	0.0490766
P20020;P20020-1;P20020-4;P20020-6	490	ATPase plasma membrane Ca2+ transporting 1	ATP2B1	4020	15.0955	15.0357	14.1401	15.0344	15.1474	15.2517	15.1795	15.1909	-0.137164	0.0551125
P20042	8894	eukaryotic translation initiation factor 2 subunit beta	EIF2S2	3013	15.3916	15.2801	13.0734	15.3571	15.1712	15.1741	14.9483	15.1757	0.22563	0.104649
P20073;P20073-2	310	annexin A7	ANXA7		15.6326	15.4515	15.7472	15.7431	15.7402	15.5855	15.7604	15.6649	-0.0786688	0.635161
P20265;P20265-2;P20265-3	5454	POU class 3 homeobox 2	POU3F2		15.1879	15.158	15.9823	15.0963	15.1055	15.1741	15.3901	15.1383	-0.0545908	0.645511
P20290	689	basic transcription factor 3	BTF3		15.1599	14.9119	14.8814	15.1175	15.3333	15.2891	15.1979	15.3862	-0.238511	0.20399
P20336	5864	RAB3A, member RAS oncogene family	RAB3A		15.3813	15.4253	16.6915	15.3288	15.9571	15.9378	16.0038	16.0632	-0.61198	0.00433633
P20337	5865	RAB3B, member RAS oncogene family	RAB3B	4530	14.254	14.2275	17.3881	14.1922	14.5268	14.4304	14.3057	14.686	-0.262685	0.157905
P20338	5867	RAB4A, member RAS oncogene family	RAB4A	4144	15.0774	15.2088	16.8895	14.9722	15.1795	15.1516	15.332	15.1822	-0.125197	0.385967
P20339;P20339-2	5868	RAB5A, member RAS oncogene family	RAB5A	4144	15.5654	15.2349	14.6378	15.8186	15.7896	15.6831	15.1268	15.9996	-0.110137	0.797676
P20340;P20340-2	5870	RAB6A, member RAS oncogene family	RAB6A		16.7531	16.7746	17.0439	16.7804	16.781	16.811	16.8236	16.8552	-0.0483309	0.161336
P20585	4437	mutS homolog 3	MSH3	3430	12.4092	12.3787	10.9317	12.1295	12.0279	12.4548	12.265	12.0442	0.107832	0.630948
P20594	4882	natriuretic peptide receptor 2	NPR2	230	15.9212	15.7701	13.7724	16.0801	15.7496	15.4972	15.6269	15.4617	0.339949	0.145881
P20618	5689	proteasome 20S subunit beta 1	PSMB1	3050	15.6204	15.6973	17.6586	15.6112	15.4067	15.4794	15.6884	15.5298	0.116901	0.320531
P20645	4074	mannose-6-phosphate receptor, cation dependent	M6PR	4142	13.2774	13.4986	15.8637	13.6393	13.5419	13.6724	13.4445	13.5489	-0.0801866	0.694499
P20674	9377	cytochrome c oxidase subunit 5A	COX5A	190	17.6219	17.6883	17.1041	17.544	17.8347	17.83	17.9352	17.6702	-0.199454	0.137408
P20700	4001	lamin B1	LMNB1		16.0875	16.0094	13.6297	16.0575	15.8943	15.8978	15.8461	15.9409	0.156718	0.0498032
P20783;P20783-2	4908	neurotrophin 3	NTF3	4010	15.6045	15.6307	11.7622	15.5833	16.0129	16.0848	16.1402	16.1717	-0.496255	0.0119713
P20810-10;P20810-5;P20810-6;P20810-7;P20810-9	831	calpastatin	CAST		13.2395	13.2285	12.4057	13.1471	12.779	13.0094	12.4334	12.7361	0.465579	0.117737
P20839;P20839-3;P20839-5;P20839-6;P20839-7	3614	inosine monophosphate dehydrogenase 1	IMPDH1	230	14.5524	14.6372	13.1216	14.5682	14.6171	14.4327	14.6292	14.6624	0.00058375	0.996101
P20933	175	aspartylglucosaminidase	AGA	511	13.5297	13.366		13.4556	13.4365	13.6751	13.6305	13.6702	-0.152665	0.245502
P20936;P20936-2;P20936-4	5921	RAS p21 protein activator 1	RASA1	4010	14.9696	15.011	14.7716	14.9135	15.0563	14.9455	14.8494	14.8728	0.0336594	0.71338
P20962	5763	parathymosin	PTMS		18.135	17.9504	14.138	18.046	18.152	18.1899	18.0375	18.275	-0.11982	0.340266
P21127;P21127-2;P21127-3;P21127-6;P21127-8;P21127-9	984	cyclin dependent kinase 11B	CDK11B		15.1622	15.3552	15.135	15.2456	15.1466	15.1921	15.2949	15.0947	0.0722458	0.544489
P21266	2947	glutathione S-transferase mu 3	GSTM3	480	13.3171	13.8105	13.9591	13.7288	13.4856	13.1197	13.417	13.4946	0.239596	0.445499
P21281	526	ATPase H+ transporting V1 subunit B2	ATP6V1B2	190	15.9546	16.0528	17.4864	16.02	16.0732	16.0793	16.1546	16.1568	-0.106854	0.153816
P21283	528	ATPase H+ transporting V1 subunit C1	ATP6V1C1	190	14.7096	14.6868	14.0719	14.6822	14.7127	14.7161	14.7941	14.79	-0.0603229	0.205804
P21291	1465	cysteine and glycine rich protein 1	CSRP1		14.9187	14.7356	13.774	14.9726	14.136	14.0824	13.7964	14.2029	0.821225	0.0212899
P21333;P21333-2	2316	filamin A	FLNA	4010	14.3918	14.2876	12.6135	14.4791	14.9655	14.9985	14.7438	14.9643	-0.531922	0.0262016
P21359;P21359-2;P21359-6	4763	neurofibromin 1	NF1	4010	13.1415	12.9094	14.2675	12.7062	13.0487	12.9443	12.7546	12.6552	0.068358	0.7981
P21399	48	aconitase 1	ACO1	20	12.541	12.921	12.3096	12.7213	13.1833	13.1238	13.1493	13.1851	-0.43259	0.183314
P21506	7556	zinc finger protein 10	ZNF10		11.2769	11.9251	12.5077	10.5745	13.168	13.4013	14.1835	12.7165	-2.1085	0.0801106
P21554;P21554-2;P21554-3	1268	cannabinoid receptor 1	CNR1	4080	14.5344	12.1651		14.0453	13.9723	13.5473	11.489	14.0389	0.319698	0.84667
P21579	6857	synaptotagmin 1	SYT1		15.3992	15.3426	16.0935	15.3549	15.9165	15.9177	15.8935	15.9781	-0.560897	0.00222368
P21741	4192	midkine	MDK		15.7683	15.6081	10.9756	15.8809	14.9099	14.9578	15.068	14.828	0.811502	0.0297304
P21796	7416	voltage dependent anion channel 1	VDAC1	4020	17.676	17.6259	17.9912	17.4309	17.5555	17.5261	17.596	17.4512	0.0453896	0.751564
P21912	6390	succinate dehydrogenase complex iron sulfur subunit B	SDHB	20	16.0043	16.0078	12.8269	16.0282	16.3036	16.3533	16.4538	16.2181	-0.318751	0.0582697
P21926	928	CD9 molecule	CD9	4640	14.0403	14.4775		14.4917	14.4961	14.5499	14.8698	14.2645	-0.208557	0.52238
P21953	594	branched chain keto acid dehydrogenase E1 subunit beta	BCKDHB	280	15.0348	15.096	17.7467	14.9979	15.0175	15.0508	15.2623	15.0885	-0.0618531	0.549351
P21964;P21964-2	1312	catechol-O-methyltransferase	COMT	140	12.2228	12.6139	12.858	12.1127	15.4965	15.5622	15.5363	15.3317	-3.16522	0.0216335
P22033	4594	methylmalonyl-CoA mutase	MMUT	280	15.5757	15.6345	14.7789	15.5201	15.4573	15.4197	15.6093	15.3873	0.108376	0.295841
P22059	5007	oxysterol binding protein	OSBP		14.8701	14.8389	15.1102	14.924	14.9019	14.782	14.9191	14.8205	0.0217905	0.751762
P22061;P22061-2	5110	protein-L-isoaspartate (D-aspartate) O-methyltransferase	PCMT1		15.619	15.7144	15.28	15.5236	15.7004	15.702	15.7481	15.6958	-0.0925683	0.417342
P22087	2091	fibrillarin	FBL	3008	16.2836	16.1643	15.479	16.4885	16.2915	16.3147	16.1249	16.2328	0.0711543	0.699468
P22102	2618	phosphoribosylglycinamide formyltransferase, phosphoribosylglycinamide synthetase, phosphoribosylaminoimidazole synthetase	GART	230	15.2157	15.2083	15.0856	15.2704	15.2483	15.245	15.2436	15.1197	0.0172639	0.786714
P22234	10606	phosphoribosylaminoimidazole carboxylase and phosphoribosylaminoimidazolesuccinocarboxamide synthase	PAICS	230	15.8524	15.9397	14.8399	15.8744	16.007	16.0032	16.1821	15.9852	-0.155567	0.142676
P22304	3423	iduronate 2-sulfatase	IDS	531	12.5788	12.2571	14.2888	9.75687	11.667	12.4356	13.0631	12.0065	-0.762136	0.654432
P22307;P22307-2;P22307-4;P22307-6;P22307-7;P22307-8	6342	sterol carrier protein 2	SCP2	120	16.6569	16.5861	14.4595	16.5685	16.6382	16.6465	16.6466	16.6646	-0.0451898	0.419597
P22314	7317	ubiquitin like modifier activating enzyme 1	UBA1	4120	17.6561	17.6993	19.2651	17.6048	17.5173	17.5446	17.6048	17.5615	0.0963357	0.165097
P22392-2	4831	NME/NM23 nucleoside diphosphate kinase 2	NME2	230	17.8237	17.8189	14.3785	17.6896	17.7231	17.6616	17.7922	17.7441	0.0471927	0.598179
P22413	5167	ectonucleotide pyrophosphatase/phosphodiesterase 1	ENPP1	230	13.0626	14.3262	11.9691	13.6183	14.4673	14.7732	13.6967	14.4886	-0.687438	0.379024
P22570;P22570-7	2232	ferredoxin reductase	FDXR		15.2719	15.278	14.461	15.3331	15.3544	15.4798	15.3952	15.4561	-0.127054	0.0888361
P22626	3181	heterogeneous nuclear ribonucleoprotein A2/B1	HNRNPA2B1		17.3575	17.2941	14.8463	17.2952	17.3374	17.3221	17.2067	17.4276	-0.00788561	0.9352
P22681	867	Cbl proto-oncogene	CBL	4012	14.658	14.3978	11.7931	14.5724	14.5725	14.5771	14.446	14.4852	0.022553	0.884918
P22694;P22694-2;P22694-3;P22694-4;P22694-5;P22694-6;P22694-7;P22694-9	5567	protein kinase cAMP-activated catalytic subunit beta	PRKACB	4010	15.2572	15.4005	14.7059	15.3201	15.6765	15.6097	15.6118	15.6792	-0.318364	0.0596621
P22695	7385	ubiquinol-cytochrome c reductase core protein 2	UQCRC2	190	16.1725	16.056	14.0144	16.1301	16.138	16.1399	16.17	16.1091	-0.0197369	0.762634
P22830;P22830-2	2235	ferrochelatase	FECH	860	13.4356	13.6507	16.7014	13.4027	13.9413	13.7132	14.1194	13.9513	-0.43499	0.0827994
P23025	7507	XPA, DNA damage recognition and repair factor	XPA	3420	13.1036	13.3377		11.5792	12.715	14.0263	12.4732	13.046	-0.391611	0.7256
P23142-4	2192	fibulin 1	FBLN1		13.9605	13.6119	13.6041	14.0803	13.6567	13.4746	13.5805	13.5433	0.320496	0.313511
P23193	6917	transcription elongation factor A1	TCEA1		15.5942	15.4948	16.8359	15.5994	15.5586	15.6538	15.4858	15.6106	-0.0143855	0.871793
P23246	6421	splicing factor proline and glutamine rich	SFPQ		16.3283	16.1932	13.6968	16.1541	16.1365	16.218	16.0386	16.2055	0.0755341	0.505866
P23258	7283	tubulin gamma 1	TUBG1		14.8365	14.8199	14.2307	14.7909	14.7455	14.8361	14.7854	14.5723	0.0809358	0.441074
P23284	5479	peptidylprolyl isomerase B	PPIB		17.2396	17.2573	15.255	17.1684	16.8151	16.8209	16.937	16.8731	0.36024	0.0130272
P23297	6271	S100 calcium binding protein A1	S100A1		14.7932	15.1452	16.5989	14.7536	14.0476	13.8645	14.5799	14.0797	0.754411	0.081365
P23327	3270	histidine rich calcium binding protein	HRC		12.7496	12.5399	12.9134	12.8614	10.3699	10.8872	10.8704	11.1293	1.90275	0.0120584
P23368	4200	malic enzyme 2	ME2	620	15.7363	15.8403	14.0083	15.6545	16.1501	16.198	16.2527	16.0327	-0.414688	0.0385317
P23378	2731	glycine decarboxylase	GLDC	260	15.1311	15.0799	15.0833	15.0587	15.4489	15.2798	15.3352	15.3423	-0.26167	0.0306366
P23381	7453	tryptophanyl-tRNA synthetase 1	WARS1	380	15.9087	15.8147	15.4218	15.8654	15.235	15.1548	15.2926	15.0785	0.672722	0.0084817
P23396	6188	ribosomal protein S3	RPS3	3010	17.874	17.8349	15.3576	17.7828	18.1472	18.1684	18.2258	18.1139	-0.33326	0.0150248
P23434	2653	glycine cleavage system protein H	GCSH		14.8055	14.8642	14.9263	14.8644	14.7973	14.7926	15.144	15.0515	-0.101648	0.525554
P23443;P23443-2;P23443-3;P23443-4;P23443-5	6198	ribosomal protein S6 kinase B1	RPS6KB1	4012	14.8153	15.236	14.0326	15.0161	15.0033	15.0441	15.1731	14.9673	-0.0244725	0.923909
P23468;P23468-3;P23468-5;P23468-6;P23468-7	5789	protein tyrosine phosphatase receptor type D	PTPRD		13.6471	13.8554	12.9843	13.6522	13.5805	13.4122	13.453	13.4883	0.23474	0.178915
P23470;P23470-2	5793	protein tyrosine phosphatase receptor type G	PTPRG		12.794	13.4854		13.1251	14.5026	14.2466	13.9522	13.9746	-1.03417	0.0891228
P23497	6672	SP100 nuclear antigen	SP100		11.7694	12.7821	16.236	11.353	11.4316	11.1484	12.913	11.5198	0.214976	0.829651
P23511;P23511-2	4800	nuclear transcription factor Y subunit alpha	NFYA	4612	13.9659	13.4354		13.5041	13.7259	13.3855	12.2912	13.6328	0.376276	0.546032
P23526	191	adenosylhomocysteinase	AHCY	270	16.1126	16.2585	13.7386	16.2566	16.1504	16.2223	16.2806	16.1423	0.0103005	0.927027
P23528	1072	cofilin 1	CFL1	4360	18.864	18.9909	17.2241	18.813	18.6606	18.7037	18.7874	18.7557	0.162463	0.207111
P23560;P23560-2;P23560-3;P23560-4;P23560-5	627	brain derived neurotrophic factor	BDNF	4010	14.3667	14.301	13.0111	14.433	15.2129	15.0765	15.1827	15.3666	-0.842733	0.0084817
P23588	1975	eukaryotic translation initiation factor 4B	EIF4B	3013	15.3095	14.9678	14.8309	15.1517	15.0946	15.174	14.9537	15.268	0.0204089	0.929328
P23610	8263	coagulation factor VIII associated 1	F8A1		14.1222	14.177	11.7219	13.7103	14.097	14.055	14.0212	13.4632	0.0940659	0.795021
P23634;P23634-2;P23634-3;P23634-4;P23634-5;P23634-6;P23634-7;P23634-8	493	ATPase plasma membrane Ca2+ transporting 4	ATP2B4	4020	13.675	13.9341	13.1784	13.9571	13.8275	13.7456	14.0012	13.8485	-0.000251941	0.998925
P23743	1606	diacylglycerol kinase alpha	DGKA	561	12.969	13.2729	18.043	13.6001	13.5106	13.4024	12.8974	13.0207	0.0728977	0.862025
P23786	1376	carnitine palmitoyltransferase 2	CPT2	71	14.8673	14.8531	16.9203	14.8345	14.8265	14.7367	14.8163	14.8333	0.0484061	0.28252
P23919	1841	deoxythymidylate kinase	DTYMK	240	15.5805	15.5135	12.7925	15.5512	15.4597	15.4252	15.6046	15.4186	0.0714221	0.389588
P23921	6240	ribonucleotide reductase catalytic subunit M1	RRM1	230	12.9796	13.0382	18.1393	13.5918	13.7362	13.4161	13.2698	13.4559	-0.26632	0.497025
P24530;P24530-2;P24530-3	1910	endothelin receptor type B	EDNRB	4020	14.0908	14.6226	12.0141	14.3946	14.0949	14.8096	14.7397	14.4951	-0.165503	0.65707
P24534	1933	eukaryotic translation elongation factor 1 beta 2	EEF1B2		15.3461	15.1586	20.6855	14.9522	15.119	15.054	15.1344	15.1594	0.0356053	0.873206
P24539	515	ATP synthase peripheral stalk-membrane subunit b	ATP5PB	190	16.2234	16.0634	15.5032	16.2182	16.2063	16.1918	16.1691	16.2577	-0.0378894	0.705797
P24666	52	acid phosphatase 1	ACP1	740	16.7344	16.8642	17.6117	16.6564	16.8992	16.8675	16.9424	16.8649	-0.141855	0.305028
P24752	38	acetyl-CoA acetyltransferase 1	ACAT1	71	16.0167	15.9686	15.6619	15.9381	15.9866	16.0256	16.0035	15.9148	-0.00816603	0.891621
P24821;P24821-2;P24821-3;P24821-4	3371	tenascin C	TNC	4510	14.0519	13.9187	12.4772	14.1505	14.2048	14.1812	14.1481	14.0776	-0.112557	0.416133
P24928	5430	RNA polymerase II subunit A	POLR2A	230	14.0075	14.0736	13.6933	14.0236	13.8728	13.7868	13.8681	13.6912	0.23014	0.0615649
P25098	156	G protein-coupled receptor kinase 2	GRK2	4062	13.9605	14.2146	12.2078	14.0318	14.2197	14.2376	14.4121	14.2208	-0.203582	0.247214
P25205	4172	minichromosome maintenance complex component 3	MCM3	3030	14.6577	14.6262	16.0687	14.8422	15.0084	14.9243	14.9179	14.8371	-0.213222	0.199206
P25208	4801	nuclear transcription factor Y subunit beta	NFYB	4612	14.1937	13.5784	19.5344	14.1736	13.6029	13.8415	13.1174	13.5692	0.449134	0.322318
P25325;P25325-2	4357	mercaptopyruvate sulfurtransferase	MPST	270	16.0572	16.0508	13.9117	15.9821	15.9973	16.0702	16.1487	15.9592	-0.0138056	0.874363
P25398	6206	ribosomal protein S12	RPS12	3010	17.0826	16.9591	14.8631	16.9722	17.1706	17.1383	17.2424	17.2173	-0.18753	0.104297
P25440;P25440-2;P25440-3;P25440-4	6046	bromodomain containing 2	BRD2		17.1596	17.3757	13.9743	17.2689	17.2716	17.4149	17.3627	17.1202	-0.0243127	0.879894
P25490	7528	YY1 transcription factor	YY1		14.3836	14.3081	13.7532	14.4489	14.1752	14.0506	14.119	13.9823	0.29841	0.0451567
P25685	3337	DnaJ heat shock protein family (Hsp40) member B1	DNAJB1	4141	15.3337	15.3499	13.0627	15.2391	15.5068	15.5287	15.6886	15.4315	-0.231355	0.0929801
P25686	3300	DnaJ heat shock protein family (Hsp40) member B2	DNAJB2	4141	13.6399	13.6917	17.663	13.7671	13.8102	13.8139	13.7544	13.978	-0.139593	0.207192
P25705	498	ATP synthase F1 subunit alpha	ATP5F1A	190	17.4072	17.4587	17.1606	17.4217	17.499	17.4808	17.5996	17.5439	-0.101578	0.11382
P25786;P25786-2	5682	proteasome 20S subunit alpha 1	PSMA1	3050	16.9273	16.9227	15.0627	16.8358	16.7344	16.7324	16.8083	16.8044	0.12543	0.122723
P25787	5683	proteasome 20S subunit alpha 2	PSMA2	3050	17.5497	17.635	19.4102	17.5082	17.3738	17.3275	17.4965	17.2957	0.190923	0.106376
P25788;P25788-2	5684	proteasome 20S subunit alpha 3	PSMA3	3050	16.5079	16.5441	13.2518	16.3971	16.2966	16.2734	16.4408	16.3167	0.151155	0.17917
P25789	5685	proteasome 20S subunit alpha 4	PSMA4	3050	16.9309	17.0112	16.7139	16.9259	16.8462	16.8832	16.9454	16.8886	0.0651749	0.299485
P26038	4478	moesin	MSN	4670	15.8962	15.9103	15.119	15.8924	15.2781	15.2982	15.3298	15.3781	0.578586	0.0069807
P26196	1656	DEAD-box helicase 6	DDX6	3018	14.5323	14.5697	17.0328	14.5287	14.6179	14.6643	14.5702	14.6395	-0.0794099	0.10896
P26232-2	1496	catenin alpha 2	CTNNA2	4520	15.367	15.376	13.7868	15.2345	15.5882	15.4931	15.4095	15.621	-0.202118	0.126276
P26358;P26358-2	1786	DNA methyltransferase 1	DNMT1	270	13.9209	13.9079	15.5595	14.1361	14.0174	14.0494	13.7602	13.8577	0.0671523	0.69187
P26368;P26368-2	11338	U2 small nuclear RNA auxiliary factor 2	U2AF2	3040	16.5116	16.4223	17.1118	16.4491	16.3178	16.4132	16.0748	16.3733	0.166218	0.275791
P26373	6137	ribosomal protein L13	RPL13	3010	17.6639	17.6025	12.6781	17.6618	17.7947	17.8545	17.7813	17.838	-0.174367	0.0308636
P26374	1122	CHM like Rab escort protein	CHML		11.8365	11.0846		12.2119	12.7752	12.2069	12.2045	13.2149	-0.889406	0.25358
P26378;P26378-1;P26378-2;P26378-3;P26378-4;P26378-5	1996	ELAV like RNA binding protein 4	ELAVL4		15.8879	15.8771	13.9534	15.7912	15.9568	16.0402	16.008	16.0363	-0.158271	0.0902255
P26440	3712	isovaleryl-CoA dehydrogenase	IVD	280	15.1891	15.2003	16.7879	15.162	15.1794	15.2381	15.1383	15.1054	0.0184988	0.724583
P26583	3148	high mobility group box 2	HMGB2		15.4855	15.3039	12.2116	15.3487	15.1242	15.1837	15.0202	15.4967	0.173175	0.385967
P26599;P26599-2;P26599-3	5725	polypyrimidine tract binding protein 1	PTBP1		15.8341	15.9124	18.9325	15.6358	15.5157	15.5267	15.7059	15.5335	0.22362	0.244188
P26639	6897	threonyl-tRNA synthetase 1	TARS1	970	15.8229	15.8002	15.4061	15.8982	15.7207	15.6495	15.7588	15.6628	0.142462	0.0975498
P26640	7407	valyl-tRNA synthetase 1	VARS1	290	15.4465	15.5103	15.4282	15.4973	15.46	15.5037	15.4706	15.4381	0.0166174	0.683884
P26641	1937	eukaryotic translation elongation factor 1 gamma	EEF1G		16.1157	16.1202	14.802	16.1358	16.265	16.2678	16.1948	16.2344	-0.116572	0.0435526
P26885	2286	FKBP prolyl isomerase 2	FKBP2		16.198	16.8417	18.3537	15.7399	15.6949	15.7116	15.7897	15.2511	0.648026	0.345371
P26992	1271	ciliary neurotrophic factor receptor	CNTFR	4060	15.3507	15.1486	14.4407	15.4964	16.1919	15.9978	15.6016	16.2141	-0.66948	0.0818157
P27144	205	adenylate kinase 4	AK4	230	14.8367	14.7479	15.2179	14.9225	15.2659	15.1972	15.1207	15.1485	-0.347336	0.0565927
P27348	10971	tyrosine 3-monooxygenase/tryptophan 5-monooxygenase activation protein theta	YWHAQ	4110	16.6055	16.5243	15.4743	16.5968	16.6421	16.7012	16.7367	16.808	-0.146436	0.101448
P27361	5595	mitogen-activated protein kinase 3	MAPK3	4010	14.779	14.8812	15.8804	14.7763	14.9577	14.9336	15.0216	14.8504	-0.128614	0.169803
P27448;P27448-3;P27448-4	4140	microtubule affinity regulating kinase 3	MARK3		14.4169	14.3669	12.6243	14.3726	14.4491	14.5379	14.2928	14.5066	-0.0611453	0.533416
P27449	527	ATPase H+ transporting V0 subunit c	ATP6V0C	190	10.1174	10.8995	18.3008	14.064	14.2218	13.8917	12.4841	14.3265	-2.0374	0.413533
P27544;P27544-2	10715	ceramide synthase 1	CERS1		12.5306	14.0919	20.5952	13.2365	13.402	13.3886	13.7597	13.7726	-0.2944	0.727286
P27635	6134	ribosomal protein L10	RPL10	3010	17.3096	17.3287	16.2506	17.3787	17.4193	17.3832	17.4666	17.4445	-0.0893657	0.118236
P27694	6117	replication protein A1	RPA1	3030	14.1725	14.1478	12.1849	14.2372	14.1197	14.1595	14.146	14.3184	-0.000105736	0.998998
P27695	328	apurinic/apyrimidinic endodeoxyribonuclease 1	APEX1	3410	16.2556	16.1623	15.9974	16.2141	15.9485	15.994	15.9163	16.0185	0.241332	0.0298425
P27707	1633	deoxycytidine kinase	DCK	230	10.4868	12.4408		9.73483	12.5129	12.573	11.3264	12.1047	-1.24178	0.445499
P27708	790	carbamoyl-phosphate synthetase 2, aspartate transcarbamylase, and dihydroorotase	CAD	240	14.6666	14.6115	14.4934	14.7263	14.5164	14.4819	14.4947	14.2424	0.234266	0.123166
P27797	811	calreticulin	CALR	4141	17.3115	17.123	15.6221	17.2577	16.7717	16.7667	16.6605	16.7267	0.499326	0.049665
P27816	4134	microtubule associated protein 4	MAP4		16.7026	16.5749	13.711	16.4868	16.547	16.5858	16.4694	16.6292	0.0302456	0.811184
P27824;P27824-2	821	calnexin	CANX	4141	16.6226	16.5911	14.2664	16.606	16.2435	16.265	16.1735	16.123	0.405316	0.0192582
P27986;P27986-4	5295	phosphoinositide-3-kinase regulatory subunit 1	PIK3R1	4012	13.0792	13.3833	15.6986	13.1552	12.8542	12.8998	13.2088	12.5764	0.321097	0.257296
P28066	5686	proteasome 20S subunit alpha 5	PSMA5	3050	16.3742	16.3812	15.0752	16.4594	16.2837	16.2735	16.2533	16.3933	0.103976	0.180501
P28070	5692	proteasome 20S subunit beta 4	PSMB4	3050	15.6929	15.7373	16.52	15.4837	15.4839	15.3751	15.5388	15.3479	0.201578	0.262288
P28072	5694	proteasome 20S subunit beta 6	PSMB6	3050	16.6671	16.7674	19.4376	16.7038	16.5912	16.5774	16.6411	16.625	0.104121	0.170205
P28074	5693	proteasome 20S subunit beta 5	PSMB5	3050	15.6554	15.5976	15.433	15.6749	15.4325	15.4629	15.4596	15.4118	0.20094	0.0461254
P28161	2946	glutathione S-transferase mu 2	GSTM2	480	16.2834	16.4645	13.7978	16.3952	16.0272	15.9779	16.1846	15.9665	0.341972	0.0565927
P28288;P28288-2	5825	ATP binding cassette subfamily D member 3	ABCD3	2010	14.3234	14.2633	17.3949	13.7645	13.8713	13.7469	13.8109	13.6075	0.357904	0.349242
P28331;P28331-2	4719	NADH:ubiquinone oxidoreductase core subunit S1	NDUFS1	190	16.4313	16.4962	14.1857	16.4039	16.416	16.4448	16.5164	16.3675	0.00758163	0.922842
P28340	5424	DNA polymerase delta 1, catalytic subunit	POLD1	230	13.2844	13.3737	14.6336	13.2915	12.9039	12.8595	13.3181	13.022	0.290698	0.195079
P28347;P28347-2;Q15561;Q15561-3;Q15562;Q15562-2;Q15562-4;Q99594	7003	TEA domain transcription factor 1	TEAD1		15.1819	14.0835		14.7782	15.0182	14.7436	14.094	14.1278	0.185312	0.787538
P28370;P28370-2	6594	SWI/SNF related, matrix associated, actin dependent regulator of chromatin, subfamily a, member 1	SMARCA1		14.6551	14.7449	11.7163	14.8195	14.5785	14.4325	14.5586	14.3719	0.254474	0.0876306
P28482	5594	mitogen-activated protein kinase 1	MAPK1	4010	14.8349	14.8957	16.7529	14.8665	15.1109	15.094	14.9823	15.039	-0.19085	0.0388504
P28676	25801	grancalcin	GCA		14.5737	14.6363	13.6787	14.5822	14.3222	14.0487	14.6438	14.3625	0.253106	0.29523
P28715	2073	ERCC excision repair 5, endonuclease	ERCC5	3420	13.6161	14.8893		15.0563	14.9444	14.9355	14.6721	14.5263	-0.249003	0.771391
P28799	2896	granulin precursor	GRN		13.8135	13.2079	12.1754	13.6171	13.7371	13.6428	13.1583	13.6641	-0.00441117	0.992103
P28838;P28838-2	51056	leucine aminopeptidase 3	LAP3	330	15.6576	15.754	14.7026	15.6566	15.3873	15.3587	15.3735	15.3546	0.320891	0.0615649
P29083	2960	general transcription factor IIE subunit 1	GTF2E1	3022	13.6963	13.531	19.8485	13.4761	13.4719	13.3466	13.6896	13.7505	0.00315112	0.988343
P29084	2961	general transcription factor IIE subunit 2	GTF2E2	3022	12.8538	13.1953	14.8443	12.9541	12.7392	12.4601	12.9384	12.49	0.344159	0.212272
P29120;P29120-2	5122	proprotein convertase subtilisin/kexin type 1	PCSK1		14.1525	14.1687	16.7685	13.8931	15.2746	15.2715	15.2951	15.4244	-1.24495	0.030066
P29144	7174	tripeptidyl peptidase 2	TPP2		15.7017	15.726	14.2302	15.595	15.2489	15.2409	15.1815	15.2247	0.450209	0.0422499
P29218	3612	inositol monophosphatase 1	IMPA1	562	16.0776	16.2446	15.0502	16.0529	16.0614	16.0474	16.145	15.9747	0.0679466	0.576596
P29279	1490	cellular communication network factor 2	CCN2		15.0378	14.7028	13.9368	15.2302	15.2311	15.1291	14.8082	15.1629	-0.0925349	0.769063
P29323;P29323-2;P29323-3	2048	EPH receptor B2	EPHB2	4360	14.1205	14.3163	12.6341	14.1603	14.7031	14.6448	14.605	14.6604	-0.454327	0.072744
P29353;P29353-2;P29353-3;P29353-5;P29353-6;P29353-7	6464	SHC adaptor protein 1	SHC1	4012	12.8419	13.3019	17.2626	12.6964	12.8714	12.5942	13.0288	13.116	0.0441232	0.915028
P29372;P29372-2;P29372-4;P29372-5	4350	N-methylpurine DNA glycosylase	MPG	3410	13.7644	13.6502	13.0103	13.497	13.7047	13.9883	13.7749	13.7035	-0.155666	0.379033
P29373	1382	cellular retinoic acid binding protein 2	CRABP2		14.346	14.4785	15.67	14.4457	16.3201	16.35	16.4663	16.4027	-1.96138	0.00167087
P29401;P29401-2	7086	transketolase	TKT	30	16.3405	16.4051	17.8871	16.3888	16.4683	16.4441	16.3968	16.5058	-0.0756027	0.176931
P29558;P29558-2	5937	RNA binding motif single stranded interacting protein 1	RBMS1		15.8813	15.6546	14.54	15.8369	15.8791	16.0459	15.9778	15.8911	-0.157563	0.305028
P29590;P29590-11;P29590-12;P29590-5	5371	PML nuclear body scaffold	PML	4120	14.5245	14.5732	14.343	15.0653	14.7524	14.522	14.2785	14.6723	0.164685	0.635811
P29692-2	1936	eukaryotic translation elongation factor 1 delta	EEF1D		15.5685	15.5053	12.5115	15.4574	15.3699	15.3883	15.3643	15.4915	0.106866	0.195079
P29692-3	1936	eukaryotic translation elongation factor 1 delta	EEF1D		16.0404	15.7149		15.9305	15.7508	15.8353	15.6088	15.8898	0.124076	0.526377
P29762	1381	cellular retinoic acid binding protein 1	CRABP1		15.3173	15.2973	13.0898	15.1981	18.6694	18.6621	18.7798	18.7987	-3.45659	0.000167635
P29966	4082	myristoylated alanine rich protein kinase C substrate	MARCKS	4666	18.8261	18.4133	13.4141	18.7818	18.413	18.5565	18.0071	18.5759	0.285603	0.368171
P29992	2767	G protein subunit alpha 11	GNA11	4020	15.1055	15.2771	16.9613	15.1664	15.1993	15.2749	15.513	15.2032	-0.114619	0.444267
P30038	8659	aldehyde dehydrogenase 4 family member A1	ALDH4A1	250	16.3038	16.328	16.4448	16.2584	16.2325	16.1852	16.2502	16.1912	0.0819272	0.133167
P30039;P30039-2	64081	phenazine biosynthesis like protein domain containing	PBLD		12.4486	12.849		12.2864	12.841	12.9604	13.529	12.0297	-0.312046	0.598805
P30040	10961	endoplasmic reticulum protein 29	ERP29	4141	18.2231	18.2474	16.0668	18.1828	17.9455	17.9558	18.0977	17.9141	0.23947	0.0523462
P30041	9588	peroxiredoxin 6	PRDX6	360	15.9199	16.1096	16.6262	15.9918	16.0116	16.103	16.3486	15.9667	-0.100366	0.55289
P30043	645	biliverdin reductase B	BLVRB	860	14.9992	14.852	12.3895	14.9955	14.8556	14.7288	14.9203	14.6495	0.160358	0.248948
P30044;P30044-2	25824	peroxiredoxin 5	PRDX5	4146	17.6925	17.7549	15.9802	17.5251	17.413	17.4244	17.6506	17.4155	0.181606	0.268203
P30046	1652	D-dopachrome tautomerase	DDT		15.446	15.8143	13.116	15.7301	15.731	15.6834	15.7281	15.6869	-0.0439122	0.833741
P30048;P30048-2	10935	peroxiredoxin 3	PRDX3		15.0209	15.0823	14.1817	15.1128	15.2576	15.1723	15.146	15.2312	-0.12978	0.101157
P30049	513	ATP synthase F1 subunit delta	ATP5F1D	190	18.6144	18.5017	20.582	18.4238	18.4411	18.5508	18.6143	18.4074	0.00987683	0.945123
P30050	6136	ribosomal protein L12	RPL12	3010	17.8037	17.6825	13.8187	17.7277	17.8302	17.8222	17.6343	17.6622	0.000756019	0.995764
P30084	1892	enoyl-CoA hydratase, short chain 1	ECHS1	62	17.1011	17.1414	16.6738	17.1394	17.2118	17.1972	17.2509	17.2283	-0.0947641	0.0445599
P30085	51727	cytidine/uridine monophosphate kinase 1	CMPK1	240	15.9584	15.9013	14.7835	15.8772	15.8978	15.9002	15.8818	15.9179	0.0128935	0.779355
P30086	5037	phosphatidylethanolamine binding protein 1	PEBP1		18.3169	18.3578	16.4842	18.3402	18.1368	18.0863	18.152	18.2139	0.191055	0.0343248
P30101	2923	protein disulfide isomerase family A member 3	PDIA3	4141	17.233	17.0992	16.2302	17.1613	16.7924	16.7717	16.7474	16.8465	0.375025	0.035761
P30153	5518	protein phosphatase 2 scaffold subunit Aalpha	PPP2R1A	3015	16.3528	16.3786	17.518	16.2448	16.2597	16.2838	16.3297	16.1951	0.0583004	0.497025
P30154	5519	protein phosphatase 2 scaffold subunit Abeta	PPP2R1B	3015	14.8663	14.9847	16.7837	14.7496	14.6369	14.5497	14.9893	14.6138	0.169438	0.404023
P30260;P30260-2	996	cell division cycle 27	CDC27	4110	12.1548	12.3474	11.8958	12.148	12.4657	12.2307	11.6816	11.636	0.213264	0.56741
P30405	10105	peptidylprolyl isomerase F	PPIF	5145	15.3673	15.2794	13.2538	15.3904	15.5971	15.3404	15.3369	15.5357	-0.106814	0.408951
P30414	4820	natural killer cell triggering receptor	NKTR		13.9872	13.5587	14.6175	13.6108	12.2698	13.9172	13.5104	12.2547	0.730895	0.36726
P30419	4836	N-myristoyltransferase 1	NMT1		15.2554	15.1668	16.7364	15.1422	14.9681	15.0195	15.0575	15.1204	0.1468	0.125269
P30519;P30519-2	3163	heme oxygenase 2	HMOX2	860	15.4677	15.4561	14.6053	15.5024	15.3118	15.2896	15.4079	15.189	0.175838	0.115528
P30520	159	adenylosuccinate synthase 2	ADSS2	230	14.6194	14.7172	13.6052	14.456	14.7635	14.7301	14.899	14.7295	-0.182984	0.285761
P30533	4043	LDL receptor related protein associated protein 1	LRPAP1		15.0549	14.8897	12.553	15.1281	14.7212	14.923	14.8124	14.8852	0.188788	0.249201
P30566	158	adenylosuccinate lyase	ADSL	230	14.4403	14.4781	17.1594	14.447	14.2171	14.245	14.2127	14.285	0.215144	0.0101335
P30622;P30622-1	6249	CAP-Gly domain containing linker protein 1	CLIP1		13.7973	13.611	12.9137	13.6994	13.5057	13.3596	13.5134	13.4926	0.23472	0.116711
P30626;P30626-2	6717	sorcin	SRI		16.5353	16.6896	16.7796	16.5563	16.7269	16.7114	16.798	16.6613	-0.130663	0.245303
P30740	1992	serpin family B member 1	SERPINB1	5146	14.6642	14.761	15.3866	14.6914	13.5926	13.4899	13.9425	13.4283	1.09224	0.0297304
P30825	6541	solute carrier family 7 member 1	SLC7A1		13.7823	13.678	10.3296	14.0279	13.1228	13.2444	13.0631	13.2063	0.670275	0.0839537
P30837	219	aldehyde dehydrogenase 1 family member B1	ALDH1B1	10	15.8614	15.7982	15.416	15.6938	15.845	15.8936	15.9174	15.7835	-0.0754132	0.453513
P30876	5431	RNA polymerase II subunit B	POLR2B	230	14.8931	14.8904	14.5879	14.9326	14.6645	14.6507	14.5296	14.5009	0.318949	0.0359476
P30990	4922	neurotensin	NTS		15.3602	13.6954		14.1596	14.8212	14.5865	13.9606	15.1425	-0.2226	0.821336
P31040	6389	succinate dehydrogenase complex flavoprotein subunit A	SDHA	20	15.6259	15.631	14.6028	15.6111	15.7182	15.7006	15.6831	15.6567	-0.0670009	0.069495
P31146	11151	coronin 1A	CORO1A	4145	16.4545	16.4766	20.6628	16.3559	16.3074	16.388	16.1984	16.3488	0.118344	0.233814
P31150	2664	GDP dissociation inhibitor 1	GDI1		15.8459	15.8583	13.4503	15.8227	15.8326	15.8042	15.7674	15.794	0.0427419	0.17881
P31153	4144	methionine adenosyltransferase 2A	MAT2A	270	15.8034	15.8876	13.6928	15.9	15.7944	15.7861	15.7776	15.8186	0.0694924	0.310806
P31323	5577	protein kinase cAMP-dependent type II regulatory subunit beta	PRKAR2B	4210	15.6241	15.7077	14.9792	15.5125	16.0097	16.0266	16.1903	16.0336	-0.450286	0.0385317
P31327;P31327-3	1373	carbamoyl-phosphate synthase 1	CPS1	250	14.9723	14.9455	13.5012	15.0432	14.9406	14.8868	14.9788	14.7659	0.0940016	0.323211
P31483	7072	TIA1 cytotoxic granule associated RNA binding protein	TIA1		15.4249	15.4328	15.6569	15.2371	15.0457	15.1814	15.0984	15.1085	0.256462	0.150623
P31689	3301	DnaJ heat shock protein family (Hsp40) member A1	DNAJA1	4141	14.7611	14.77	19.295	14.8151	15.0475	15.0584	15.0335	15.0649	-0.268973	0.0249035
P31749	207	AKT serine/threonine kinase 1	AKT1	4010	15.1428	15.0304	14.4394	15.0446	14.847	14.9001	14.818	14.7747	0.237674	0.0538005
P31751	208	AKT serine/threonine kinase 2	AKT2	4010	13.5915	13.8438		13.651	13.8008	13.8114	13.722	13.469	-0.00535042	0.980528
P31930	7384	ubiquinol-cytochrome c reductase core protein 1	UQCRC1	190	16.3001	16.26	14.9706	16.3306	16.3612	16.3016	16.3401	16.2931	-0.0270992	0.537898
P31937	11112	3-hydroxyisobutyrate dehydrogenase	HIBADH	280	15.1349	15.1167	15.8449	15.0563	14.9808	15.0135	15.1606	14.9485	0.0767801	0.397213
P31939	471	5-aminoimidazole-4-carboxamide ribonucleotide formyltransferase/IMP cyclohydrolase	ATIC	230	16.5046	16.673	15.1487	16.517	16.4874	16.4991	16.4998	16.5337	0.0598514	0.568279
P31942	3189	heterogeneous nuclear ribonucleoprotein H3	HNRNPH3		16.0922	15.8707	16.9709	15.9597	15.888	15.9201	15.8454	15.9397	0.0759118	0.544274
P31943	3187	heterogeneous nuclear ribonucleoprotein H1	HNRNPH1		16.7452	16.6254	16.2501	16.6583	16.7095	16.7101	16.7666	16.7601	-0.0603014	0.413533
P31946;P31946-2	7529	tyrosine 3-monooxygenase/tryptophan 5-monooxygenase activation protein beta	YWHAB	4110	16.9878	16.9631	17.6534	16.9215	16.8742	16.9611	16.9871	17.0008	0.00168916	0.980227
P31948	10963	stress induced phosphoprotein 1	STIP1	5020	16.5588	16.4928	13.3264	16.4396	16.4416	16.4365	16.4606	16.4785	0.0427436	0.524794
P31949	6282	S100 calcium binding protein A11	S100A11		15.7678	15.7711	18.3973	15.6849	14.8744	14.7738	15.1113	14.9631	0.810588	0.0178857
P32004	3897	L1 cell adhesion molecule	L1CAM	4360	16.3851	16.4781	13.7578	16.2622	16.7549	16.7935	16.6284	16.8226	-0.374719	0.069524
P32119	7001	peroxiredoxin 2	PRDX2		16.5148	16.5424	16.3984	16.5921	16.5662	16.5252	16.5786	16.5954	-0.0165922	0.721121
P32121;P32121-3	409	arrestin beta 2	ARRB2	4010	15.1904	14.9051	13.2962	14.9584	14.9528	14.9299	14.8802	14.7652	0.135909	0.445193
P32321;P32321-2	1635	dCMP deaminase	DCTD	240	14.1547	14.1	13.1386	13.8545	13.5677	13.4628	13.7759	13.8368	0.375609	0.13817
P32322	5831	pyrroline-5-carboxylate reductase 1	PYCR1	330	15.3036	15.2447	16.7028	15.454	15.1603	15.1738	15.0758	15.1068	0.204921	0.201943
P32856;P32856-2;P32856-3	2054	syntaxin 2	STX2	4130	14.3438	14.214	14.4594	14.3414	14.1656	14.0719	14.0003	14.0714	0.222438	0.0854958
P32929	1491	cystathionine gamma-lyase	CTH	260	13.2394	13.4144	16.7639	13.2598	12.8338	12.6009	12.3534	12.3431	0.771769	0.0412161
P32969	6133	ribosomal protein L9	RPL9	3010	16.3423	16.3284	18.0649	16.3438	16.5128	16.5465	16.5739	16.4975	-0.194514	0.0212899
P33121;P33121-2	2180	acyl-CoA synthetase long chain family member 1	ACSL1	71	14.6616	14.5874	13.3962	14.5538	14.5805	14.5949	14.2957	14.468	0.116144	0.382392
P33176	3799	kinesin family member 5B	KIF5B		15.6262	15.6026	13.4899	15.6213	15.6086	15.6487	15.5373	15.6145	0.014379	0.732766
P33240;P33240-2	1478	cleavage stimulation factor subunit 2	CSTF2	3015	15.7839	15.8174	12.9098	15.5274	15.2704	15.4195	14.9624	15.2846	0.475369	0.0924418
P33316	1854	deoxyuridine triphosphatase	DUT	240	15.2885	15.2609	11.6304	15.4383	15.4589	15.473	15.3587	15.2566	-0.0575497	0.646033
P33527;P33527-2;P33527-3;P33527-4;P33527-5;P33527-6;P33527-7;P33527-8;P33527-9	4363	ATP binding cassette subfamily C member 1	ABCC1	2010	11.5665	11.0908	15.6044	11.2693	8.78331	9.63781	10.5317	10.4266	1.46401	0.130662
P33991	4173	minichromosome maintenance complex component 4	MCM4	3030	14.582	14.6108	12.6914	14.7624	14.9891	14.8248	15.0347	14.7696	-0.252797	0.130662
P33992	4174	minichromosome maintenance complex component 5	MCM5	3030	14.5511	14.7021	11.6758	14.7994	15.0984	15.1191	14.9142	14.9139	-0.327183	0.107914
P33993	4176	minichromosome maintenance complex component 7	MCM7	3030	15.1117	15.3004	14.2432	15.3061	15.4174	15.2888	15.5284	15.0031	-0.0700398	0.749652
P34059	2588	galactosamine (N-acetyl)-6-sulfatase	GALNS	531	13.9517	13.8381	12.2083	13.7679	13.9516	13.8569	13.9921	13.3982	0.0528877	0.838045
P34741	6383	syndecan 2	SDC2	4512	14.0012	13.4315		14.0681	13.3679	13.3128	13.0487	12.7583	0.711673	0.165101
P34896;P34896-2;P34896-3;P34896-4	6470	serine hydroxymethyltransferase 1	SHMT1	260	13.9386	13.8278		13.5578	13.5462	13.5204	13.572	13.6764	0.195973	0.404406
P34897;P34897-3	6472	serine hydroxymethyltransferase 2	SHMT2	260	16.7833	16.7187	16.4231	16.8345	16.4998	16.4656	16.5603	16.4292	0.290077	0.0308636
P34913	2053	epoxide hydrolase 2	EPHX2	590	12.5526	12.4859	16.8545	12.087	11.5012	11.1836	11.9166	11.6769	0.805614	0.0833828
P34932	3308	heat shock protein family A (Hsp70) member 4	HSPA4	4612	15.7989	15.7759	15.2679	15.7701	15.8527	15.8583	15.8837	15.873	-0.085279	0.0261772
P34947	2869	G protein-coupled receptor kinase 5	GRK5	4062	14.0088	14.2279	14.6653	14.2779	14.2046	13.957	14.3137	14.2606	-0.0124021	0.957375
P34949;P34949-2	4351	mannose phosphate isomerase	MPI	51	14.0599	14.1661	13.4408	14.0202	14.0986	14.1383	13.9635	14.1569	-0.00724959	0.95353
P35052	2817	glypican 1	GPC1		15.1564	14.7224	17.5028	15.2608	14.669	14.7308	14.4426	14.8413	0.375635	0.304469
P35080	5217	profilin 2	PFN2	4810	16.2723	16.371	18.0151	16.048	16.405	16.4536	16.771	16.5473	-0.313782	0.191367
P35080-2	5217	profilin 2	PFN2	4810	14.2064	15.4602	17.255	15.3489	15.2813	15.4386	16.0424	15.2073	-0.487215	0.538546
P35221	1495	catenin alpha 1	CTNNA1	4520	15.7951	15.6002	12.6327	15.623	15.1367	15.0734	14.9114	15.1782	0.597832	0.0246721
P35222	1499	catenin beta 1	CTNNB1	4310	15.4021	15.309	16.0002	15.2739	15.5054	15.4768	15.3913	15.5606	-0.155196	0.137098
P35232	5245	prohibitin	PHB		16.6477	16.7925	17.124	16.6844	16.7451	16.7393	16.9958	16.7161	-0.0909007	0.492532
P35237	5269	serpin family B member 6	SERPINB6	5146	14.0311	14.1309	14.3729	13.631	12.4312	12.5056	12.5057	12.4282	1.46334	0.0711245
P35240;P35240-2;P35240-3;P35240-4;P35240-5;P35240-6;P35240-8	4771	neurofibromin 2	NF2		13.4125	13.2459		13.4915	13.7986	13.5225	13.5037	13.845	-0.284133	0.183977
P35241	5962	radixin	RDX	4810	15.7177	15.8419	15.2601	15.7552	15.5606	15.5181	15.689	15.6008	0.17949	0.100501
P35244	6119	replication protein A3	RPA3	3030	15.8036	16.0891	14.0043	15.8895	15.6822	15.6896	16.0596	15.8261	0.113062	0.579363
P35249	5984	replication factor C subunit 4	RFC4	3030	15.1339	15.2377	16.2096	15.1566	15.2041	14.9682	15.2699	14.9192	0.085684	0.58731
P35250	5982	replication factor C subunit 2	RFC2	3030	15.1428	15.1345	14.6003	15.1865	14.791	14.6875	14.8018	14.739	0.399803	0.00742834
P35251;P35251-2	5981	replication factor C subunit 1	RFC1	3030	13.0933	12.921	15.742	13.273	12.812	12.6361	12.4057	12.6165	0.478215	0.100968
P35268	6146	ribosomal protein L22	RPL22	3010	16.6709	16.7136	18.0785	16.4902	16.682	16.6973	16.9122	16.7044	-0.124072	0.412998
P35269	2962	general transcription factor IIF subunit 1	GTF2F1	3022	15.1752	15.1401	11.6669	15.1641	15.3326	15.3504	15.1735	15.3034	-0.130149	0.157893
P35270	6697	sepiapterin reductase	SPR	790	14.2328	14.2773	15.1479	14.132	13.7181	13.7253	14.2415	12.8831	0.572041	0.303864
P35527	3857	keratin 9	KRT9		13.5601	14.3743	12.4415	12.5512	13.2981	12.4176	12.1748	13.4062	0.671029	0.52835
P35573;P35573-2;P35573-3	178	amylo-alpha-1, 6-glucosidase, 4-alpha-glucanotransferase	AGL	500	11.8821	12.3269	12.915	11.4958	12.5859	12.129	12.041	12.1521	-0.325404	0.49938
P35579	4627	myosin heavy chain 9	MYH9	4530	15.6101	15.6297	14.485	15.6107	15.5157	15.5749	15.5499	15.5175	0.0773197	0.060587
P35580	4628	myosin heavy chain 10	MYH10	4530	15.971	15.9354	14.4814	16.0003	16.0003	16.001	15.981	15.9764	-0.0208117	0.569101
P35580-2	4628	myosin heavy chain 10	MYH10	4530	15.4376	15.1844		15.4711	15.0636	15.5568	15.1948	15.2706	0.0929194	0.688266
P35606;P35606-2	9276	COPI coat complex subunit beta 2	COPB2		15.7245	15.7695	15.4699	15.7893	15.9311	15.8401	15.8641	15.8868	-0.119393	0.0632548
P35609-2	88	actinin alpha 2	ACTN2	4510	16.7302	16.1792	13.4184	17.143	16.7935	16.5099	16.0819	17.1593	0.0479957	0.945723
P35611-6	118	adducin 1	ADD1		15.4453	15.4047	15.0431	15.3717	15.333	15.3819	15.29	15.4245	0.0498778	0.413106
P35612	119	adducin 2	ADD2		15.6336	15.6078	15.3149	15.5926	15.591	15.5615	15.4805	15.5621	0.0625559	0.213875
P35613;P35613-2	682	basigin (Ok blood group)	BSG		14.7818	14.6146	13.6069	14.9317	14.788	14.8479	14.7042	14.7968	-0.00820875	0.967238
P35637;P35637-2	2521	FUS RNA binding protein	FUS		16.4568	16.3521	15.0129	16.3314	16.2708	16.3454	16.1178	16.4141	0.0930433	0.455734
P35638;P35638-2	1649	DNA damage inducible transcript 3	DDIT3	4010	14.9533	15.2245		15.0309	15.3074	15.3148	16.0632	15.3799	-0.446744	0.238416
P35658;P35658-2;P35658-3;P35658-4	8021	nucleoporin 214	NUP214	3013	14.1714	13.9697	13.2028	14.121	13.9324	13.8102	13.859	13.9168	0.207802	0.183314
P35659	7913	DEK proto-oncogene	DEK		15.28	15.0753	12.8469	15.2036	15.4479	15.3756	15.2516	15.4142	-0.186041	0.200333
P35716	6664	SRY-box transcription factor 11	SOX11		13.0466	12.7229		12.9059	12.6885	12.1975	11.8129	12.1749	0.673398	0.117442
P35754	2745	glutaredoxin	GLRX		15.737	15.6966	16.5946	15.7721	15.7972	15.7611	15.8777	15.9082	-0.100804	0.186028
P35813;P35813-3	5494	protein phosphatase, Mg2+/Mn2+ dependent 1A	PPM1A	4010	14.8277	14.7458	13.2857	14.9243	14.8705	14.7047	14.7554	14.8354	0.0410993	0.706661
P35900	54474	keratin 20	KRT20		14.6434	13.5065	19.8549	13.7599	13.8155	13.2659	11.9568	13.72	0.780406	0.399256
P35914	3155	3-hydroxy-3-methylglutaryl-CoA lyase	HMGCL	72	14.5017	14.5104	15.791	14.5642	14.4856	14.4341	14.4419	14.3798	0.0900879	0.122555
P35998	5701	proteasome 26S subunit, ATPase 2	PSMC2	3050	17.2539	17.2633	15.1633	17.2553	17.2944	17.2924	17.4739	17.2758	-0.0766321	0.382648
P36021	6567	solute carrier family 16 member 2	SLC16A2		14.26	14.3417		15.1003	14.9502	15.2662	14.9839	15.044	-0.493768	0.38311
P36404	402	ADP ribosylation factor like GTPase 2	ARL2		13.9877	14.0817	13.8507	14.0735	14.6289	14.4346	14.6141	14.1156	-0.400639	0.150925
P36405	403	ADP ribosylation factor like GTPase 3	ARL3		16.3426	16.3637	15.1779	16.3235	16.5575	16.545	16.7468	16.5433	-0.254855	0.0801345
P36507	5605	mitogen-activated protein kinase kinase 2	MAP2K2	4010	15.683	15.7742	16.5592	15.8867	15.8637	15.855	15.7329	15.9632	-0.0724394	0.572246
P36542	509	ATP synthase F1 subunit gamma	ATP5F1C	190	15.6302	15.6136	13.8627	15.7437	15.729	15.7684	15.7036	15.7821	-0.0832679	0.34261
P36543	529	ATPase H+ transporting V1 subunit E1	ATP6V1E1	190	16.1847	16.1269	12.5559	16.0795	16.1655	16.2301	16.2753	16.1786	-0.0819979	0.259979
P36551	1371	coproporphyrinogen oxidase	CPOX	860	13.8025	13.8414	12.0972	13.8019	13.9436	13.8225	13.8457	13.8953	-0.0614971	0.266013
P36578	6124	ribosomal protein L4	RPL4	3010	17.1732	17.1482	14.4163	17.1716	17.2306	17.1853	17.2849	17.2265	-0.067478	0.148083
P36639;P36639-2;P36639-3;P36639-4	4521	nudix hydrolase 1	NUDT1		12.9137	13.1157		13.0451	13.1467	13.1713	13.8239	12.8534	-0.223998	0.544408
P36776;P36776-2	9361	lon peptidase 1, mitochondrial	LONP1		16.0465	16.0224	16.5561	16.0512	15.7491	15.7209	15.6724	15.6125	0.351288	0.0201171
P36871	5236	phosphoglucomutase 1	PGM1	10	14.9925	14.9227	16.9008	14.9222	14.4017	14.3622	14.4441	14.3546	0.555169	0.00420311
P36873;P36873-2	5501	protein phosphatase 1 catalytic subunit gamma	PPP1CC	4114	17.6551	17.5755	14.7786	17.4927	17.5971	17.6864	17.7523	17.5942	-0.0830544	0.42365
P36897;P36897-2;P36897-3	7046	transforming growth factor beta receptor 1	TGFBR1	4010	14.4868	14.11	8.60007	14.4945	14.0582	13.9848	13.8255	14.1919	0.348649	0.239522
P36915	2794	G protein nucleolar 1 (putative)	GNL1		14.5056	14.5907	17.2875	14.2451	14.784	14.7916	15.0121	14.7007	-0.374986	0.160016
P36954	5438	RNA polymerase II subunit I	POLR2I	230	14.5705	14.4611	12.2208	14.3	14.6473	14.5544	14.6566	14.6695	-0.18804	0.294807
P36957	1743	dihydrolipoamide S-succinyltransferase	DLST	20	16.2689	16.1936	14.5634	16.3155	16.3451	16.324	16.37	16.3528	-0.088632	0.286993
P36959	2766	guanosine monophosphate reductase	GMPR	230	13.3795	12.9894	15.6026	13.2026	9.36379	11.9044	12.9728	11.3228	1.79953	0.25224
P36969;P36969-2	2879	glutathione peroxidase 4	GPX4	480	15.6778	15.761	14.9584	15.5919	15.6039	15.6082	15.5285	15.6106	0.0891063	0.38311
P37108	6727	signal recognition particle 14	SRP14	3060	16.7064	16.679	14.1714	16.6225	16.6281	16.7517	16.7624	16.8345	-0.0748604	0.378409
P37198	23636	nucleoporin 62	NUP62	3013	16.0247	15.742	13.9625	15.835	15.7498	15.8992	15.8906	15.8734	0.0139785	0.93893
P37235	3241	hippocalcin like 1	HPCAL1		14.5093	14.5121	12.2515	14.54	14.2534	14.2595	14.4137	14.3425	0.203176	0.072744
P37268	2222	farnesyl-diphosphate farnesyltransferase 1	FDFT1	100	15.0642	15.1452	14.1769	15.0901	15.4556	15.4235	15.3171	15.3575	-0.28857	0.0207026
P37275;P37275-2;P37275-3;P37275-4;P37275-5	6935	zinc finger E-box binding homeobox 1	ZEB1		12.7842	12.3703		12.3632	12.3833	12.4839	12.3178	12.4558	0.0956861	0.715075
P37802	8407	transgelin 2	TAGLN2		15.8044	15.7671	15.85	15.6708	15.4018	15.4258	15.4952	15.4629	0.300986	0.0565927
P37837	6888	transaldolase 1	TALDO1	30	17.3738	17.4443	15.6248	17.4083	17.2645	17.2968	17.3149	17.3204	0.109658	0.0856718
P37840;P37840-2	6622	synuclein alpha	SNCA	5010	15.2334	15.1336	14.5823	15.0583	16.0641	16.1484	16.0245	16.0797	-0.937414	0.0164114
P38117	2109	electron transfer flavoprotein subunit beta	ETFB		16.0858	16.0717	12.651	16.1428	16.1351	16.1777	16.2393	16.1443	-0.0740493	0.207024
P38159	27316	RNA binding motif protein X-linked	RBMX	3040	16.4958	16.3139	12.0591	16.3693	16.3172	16.3203	16.2554	16.4394	0.0599089	0.596349
P38432	8161	coilin	COIL		13.4645	13.5969	12.3385	13.3222	12.952	12.6021	13.5118	12.7757	0.500799	0.223568
P38571;P38571-2	3988	lipase A, lysosomal acid type	LIPA	100	15.2461	15.5072	18.6327	15.009	14.8158	14.923	15.1873	14.7726	0.329419	0.305028
P38606	523	ATPase H+ transporting V1 subunit A	ATP6V1A	190	15.9672	15.9709	16.1393	15.871	16.0646	16.0755	16.144	16.0293	-0.142035	0.116319
P38646	3313	heat shock protein family A (Hsp70) member 9	HSPA9	3018	16.8473	16.7277	14.9996	16.8585	16.727	16.6945	16.703	16.7374	0.0956533	0.314641
P38919	9775	eukaryotic translation initiation factor 4A3	EIF4A3	3013	15.748	15.7038	17.3196	15.8292	15.8402	15.8163	15.8378	15.8438	-0.0741454	0.356891
P39019	6223	ribosomal protein S19	RPS19	3010	18.3642	18.3336	13.9695	18.3055	18.3706	18.38	18.3435	18.4324	-0.047188	0.285229
P39023	6122	ribosomal protein L3	RPL3	3010	17.0271	17.0073	15.9754	17.0964	17.1819	17.1684	17.1648	17.195	-0.133917	0.131565
P39210	4358	mitochondrial inner membrane protein MPV17	MPV17	4146	13.1365	13.3283	15.3853	13.3669	13.001	12.95	12.9445	13.2061	0.251852	0.169803
P39656;P39656-3	1650	dolichyl-diphosphooligosaccharide--protein glycosyltransferase non-catalytic subunit	DDOST	510	15.5045	15.7037	16.1424	15.6017	15.6597	15.547	15.7113	15.6809	-0.0464297	0.691588
P39687	8125	acidic nuclear phosphoprotein 32 family member A	ANP32A		16.2017	16.2542	14.2972	16.1202	16.3361	16.3672	16.5284	16.3428	-0.201593	0.102388
P39748	2237	flap structure-specific endonuclease 1	FEN1	3030	16.0015	16.1587	13.1577	16.0851	16.2688	16.2885	16.3511	16.1204	-0.175417	0.165471
P40121;P40121-2	822	capping actin protein, gelsolin like	CAPG		13.68	13.1106	18.0945	13.7944	14.0404	13.5802	14.0344	13.8193	-0.340236	0.431992
P40123	10486	cyclase associated actin cytoskeleton regulatory protein 2	CAP2		15.026	14.9775	12.2423	14.9636	15.3131	15.214	15.2855	15.3643	-0.305184	0.0182382
P40222	200081	taxilin alpha	TXLNA		14.456	14.3042	14.655	14.2956	14.3941	14.4061	14.2685	14.3989	-0.014975	0.895948
P40227	908	chaperonin containing TCP1 subunit 6A	CCT6A		16.1347	16.2459	17.1719	16.1157	16.2512	16.2743	16.3954	16.2721	-0.132815	0.189619
P40424;P40424-2;P40424-3	5087	PBX homeobox 1	PBX1		13.4816	13.5073	13.4189	13.4504	13.6836	13.7875	13.5661	13.7672	-0.221368	0.0942349
P40429	23521	ribosomal protein L13a	RPL13A	3010	16.5993	16.6483	15.2975	16.5584	16.7433	16.7579	16.9083	16.7997	-0.200305	0.0615191
P40616;P40616-2	400	ADP ribosylation factor like GTPase 1	ARL1		14.3818	14.5452	16.1926	14.3584	14.301	14.4084	14.5252	14.4249	0.013569	0.923909
P40692	4292	mutL homolog 1	MLH1	3430	13.5187	13.685	14.7362	13.8568	13.6553	13.8765	13.2344	13.3444	0.159157	0.588623
P40763;P40763-3	6774	signal transducer and activator of transcription 3	STAT3	4062	11.8181	10.6428	18.329	12.0407	12.5662	12.1293	11.8057	12.6205	-0.779869	0.388054
P40818;P40818-2	9101	ubiquitin specific peptidase 8	USP8	4144	14.1064	13.7648	12.3891	14.0646	13.8843	13.8014	13.7916	14.0777	0.0898466	0.681662
P40855	5824	peroxisomal biogenesis factor 19	PEX19	4146	13.961	13.877	16.574	14.0078	13.8863	13.9213	13.6622	13.9315	0.0982788	0.431799
P40925;P40925-3	4190	malate dehydrogenase 1	MDH1	20	15.9847	16.0632	14.3332	15.9303	15.8922	15.8862	15.9835	15.9514	0.0644181	0.423987
P40926	4191	malate dehydrogenase 2	MDH2	20	18.5951	18.4942	16.9464	18.4517	18.5564	18.5507	18.684	18.5543	-0.0726919	0.430642
P40937	5985	replication factor C subunit 5	RFC5	3030	14.1371	14.0953	20.5581	14.3531	14.0711	13.8127	14.0478	13.6889	0.290032	0.196926
P40938	5983	replication factor C subunit 3	RFC3	3030	13.9891	13.817	14.672	14.2244	13.9149	13.7302	13.4499	13.5719	0.343442	0.232741
P40939	3030	hydroxyacyl-CoA dehydrogenase trifunctional multienzyme complex subunit alpha	HADHA	62	16.2837	16.3959	15.0148	16.2806	16.1892	16.1779	16.2904	16.1745	0.112061	0.217755
P40967;P40967-2;P40967-4;P40967-5	6490	premelanosome protein	PMEL		15.4804	15.5873	15.3676	15.4592	15.452	15.3627	15.1899	15.3947	0.159133	0.207192
P41091	1968	eukaryotic translation initiation factor 2 subunit gamma	EIF2S3	3013	15.6206	15.5427	13.4719	15.598	15.4077	15.415	15.3177	15.3695	0.209648	0.029463
P41208	1069	centrin 2	CETN2	3420	15.259	15.5306	15.0551	15.4897	15.4615	15.4548	15.5259	15.677	-0.103362	0.546907
P41217;P41217-2;P41217-3	4345	CD200 molecule	CD200		14.0709	14.647	13.6114	14.5662	15.5354	15.3619	15.1459	15.492	-0.955772	0.0975498
P41219	5630	peripherin	PRPH	5014	16.5525	16.6207	15.7037	16.4707	16.6917	16.7638	16.7147	16.7472	-0.181377	0.148585
P41219-2	5630	peripherin	PRPH	5014	14.2435	14.3152		14.232	14.5161	14.4039	13.9902	14.2671	-0.0307122	0.885947
P41223	8896	BUD31 homolog	BUD31	3040	14.7285	14.5829	13.929	14.6061	14.6066	14.7184	14.5875	14.7069	-0.0156679	0.878179
P41227	8260	N-alpha-acetyltransferase 10, NatA catalytic subunit	NAA10		15.0969	15.0432	12.6193	14.9967	15.1022	15.1321	15.0985	15.1769	-0.0818466	0.230398
P41236	5504	protein phosphatase 1 regulatory inhibitor subunit 2	PPP1R2		15.6773	15.6782		15.5704	15.8931	15.8768	15.8374	15.8899	-0.232331	0.086896
P41240	1445	C-terminal Src kinase	CSK	4062	14.9621	15.076	14.0322	14.9846	15.1592	15.0443	15.0636	15.0541	-0.0727064	0.348106
P41247	8228	patatin like phospholipase domain containing 4	PNPLA4	830	13.637	13.6817	16.2301	13.3619	14.5776	14.7381	14.7502	14.4205	-1.06137	0.0225502
P41250	2617	glycyl-tRNA synthetase 1	GARS1	970	16.2289	16.3199	16.4231	16.3412	15.8034	15.8355	15.9088	15.8375	0.450343	0.0199316
P41250-2	2617	glycyl-tRNA synthetase 1	GARS1	970	17.598	17.6138	14.1757	17.3478	16.6113	16.8001	17.3162	16.9073	0.611135	0.099834
P41252	3376	isoleucyl-tRNA synthetase 1	IARS1	290	15.2251	15.2306	14.7736	15.3296	15.2114	15.1727	15.1491	15.1573	0.0891603	0.262667
P41567	10209	eukaryotic translation initiation factor 1	EIF1	3013	15.2685	15.7567	18.1141	15.0669	14.8007	14.6787	15.3301	14.6912	0.488819	0.295841
P41732	7102	tetraspanin 7	TSPAN7		14.9878	14.9993		15.224	15.5546	15.6567	15.4072	15.7991	-0.534027	0.0523462
P41743	5584	protein kinase C iota	PRKCI	4144	14.8937	14.7898	14.9854	14.8327	14.9986	14.9632	14.9802	14.8788	-0.116488	0.146197
P42025	10120	actin related protein 1B	ACTR1B		14.3837	14.5088	17.7126	14.1831	14.516	14.6113	14.845	14.3394	-0.2194	0.362652
P42126	1632	enoyl-CoA delta isomerase 1	ECI1	71	15.4423	15.5474	16.5517	15.5825	15.556	15.554	15.7069	15.5224	-0.0608007	0.537004
P42166	7112	thymopoietin	TMPO		14.866	14.773	14.394	15.0776	15.0469	14.9542	14.9697	14.861	-0.0524251	0.765078
P42167	7112	thymopoietin	TMPO		16.8694	16.7533	13.9477	16.6892	16.3641	16.3253	16.1842	16.2655	0.485833	0.0301705
P42224;P42224-2	6772	signal transducer and activator of transcription 1	STAT1	4062	14.2572	14.3829	12.0144	14.3446	14.4086	14.4587	14.6816	14.0307	-0.0666766	0.787032
P42285	23517	Mtr4 exosome RNA helicase	MTREX	3018	14.1733	14.1822	16.6017	14.0613	14.0913	13.93	14.2219	13.9425	0.0925106	0.490058
P42345	2475	mechanistic target of rapamycin kinase	MTOR	4012	13.863	13.803	14.9479	13.8066	13.7349	13.7057	13.9108	13.6696	0.0689489	0.485201
P42356	5297	phosphatidylinositol 4-kinase alpha	PI4KA	562	13.4854	13.3526	14.5876	13.4247	13.2265	13.2921	13.1776	12.3186	0.417205	0.342426
P42574	836	caspase 3	CASP3	4010	15.7696	15.8628	16.9277	15.7968	16.2349	16.1666	16.3854	16.3818	-0.482419	0.0231416
P42575;P42575-2;P42575-3	835	caspase 2	CASP2		9.76052	10.3153	15.5225	8.67003		8.94521	10.2696	6.96246	0.856199	0.652198
P42677	6232	ribosomal protein S27	RPS27	3010	18.1207	18.0691		18.0688	18.5398	18.5433	18.5387	18.6863	-0.490829	0.0114592
P42684;P42684-10;P42684-2;P42684-3;P42684-4;P42684-5;P42684-6;P42684-7	27	ABL proto-oncogene 2, non-receptor tyrosine kinase	ABL2	4012	12.199	11.6248		11.8847	12.1793	11.8787	11.279	12.1105	0.0409368	0.935403
P42695	23310	non-SMC condensin II complex subunit D3	NCAPD3		11.6196	12.0387	14.3453	11.8456	11.2466	11.6835	12.2822	10.7123	0.3535	0.561623
P42696	23029	RNA binding motif protein 34	RBM34		13.5453	13.434	13.4964	13.6009	13.4227	13.2394	13.1168	13.2471	0.270226	0.101157
P42704	10128	leucine rich pentatricopeptide repeat containing	LRPPRC		16.0052	16.1481	16.6352	16.0004	15.7688	15.7546	15.8572	15.5456	0.319661	0.0783224
P42765	10449	acetyl-CoA acyltransferase 2	ACAA2	62	15.7602	15.7861	17.1854	15.729	15.883	15.8571	15.9898	15.8194	-0.128876	0.131034
P42766	11224	ribosomal protein L35	RPL35	3010	19.5886	19.6625	13.1282	19.6912	19.7244	19.7052	19.7339	19.7513	-0.0812456	0.266273
P42785	5547	prolylcarboxypeptidase	PRCP	4974	13.5087	13.6174	16.3992	13.5461	13.7024	13.6562	13.7064	13.516	-0.0878646	0.348085
P42857;P42857-2	27065	neuronal vesicle trafficking associated 1	NSG1		12.9231	13.0881		13.3047	13.5288	13.5828	13.3112	13.7003	-0.425487	0.142676
P42858	3064	huntingtin	HTT	5016	13.3907	13.5299	16.0587	13.1431	13.1858	13.0941	13.3376	12.9994	0.200358	0.403037
P43004;P43004-2	6506	solute carrier family 1 member 2	SLC1A2	5014	13.3769	13.7142	13.0244	13.168	13.5829	14.2285	13.0969	13.9182	-0.286911	0.551737
P43007	6509	solute carrier family 1 member 4	SLC1A4		14.9142	14.4786	11.7089	14.7627	13.8139	14.2011	13.6805	14.165	0.753396	0.0711245
P43034	5048	platelet activating factor acetylhydrolase 1b regulatory subunit 1	PAFAH1B1	565	15.9262	15.9254	14.3021	15.9123	15.8522	15.8906	15.8727	15.949	0.0301625	0.430055
P43146	1630	DCC netrin 1 receptor	DCC	4360	13.5381	13.6233	14.7881	13.4493	13.3192	13.2489	13.2822	13.8554	0.110444	0.673086
P43155;P43155-2	1384	carnitine O-acetyltransferase	CRAT	4146	14.1796	14.1217	16.5698	14.337	14.2249	14.3093	14.2455	14.333	-0.065435	0.600698
P43243	9782	matrin 3	MATR3		16.3989	16.3017	14.6039	16.2832	16.2267	16.2683	16.1961	16.2353	0.0963632	0.25595
P43246	4436	mutS homolog 2	MSH2	3430	14.8496	14.9896	15.7055	14.9787	14.8378	14.7537	14.8936	14.6437	0.157119	0.218007
P43250;P43250-2;P43250-3	2870	G protein-coupled receptor kinase 6	GRK6	4062	12.9969	13.9312	15.9554	14.2906	13.6079	13.6621	14.7549	13.9066	-0.243316	0.764513
P43304	2820	glycerol-3-phosphate dehydrogenase 2	GPD2	564	15.9256	16.0192	15.6357	15.9341	15.7006	15.6285	15.6832	15.6436	0.295659	0.0341002
P43307	6745	signal sequence receptor subunit 1	SSR1	4141	13.3848	13.5757	16.5835	13.4975	13.3881	13.3194	13.5397	13.2049	0.122992	0.413106
P43378	5780	protein tyrosine phosphatase non-receptor type 9	PTPN9		14.1872	14.2964	17.5423	14.4426	13.9264	13.9614	13.7756	13.8246	0.4367	0.0767274
P43487;P43487-2	5902	RAN binding protein 1	RANBP1		16.5554	16.4352	12.0266	16.5965	16.6182	16.5768	16.68	16.6899	-0.112193	0.297002
P43490	10135	nicotinamide phosphoribosyltransferase	NAMPT	760	15.2579	15.5041	16.0583	15.2582	15.2764	15.2651	15.5058	15.1862	0.0317162	0.869372
P43686	5704	proteasome 26S subunit, ATPase 4	PSMC4	3050	15.6551	15.6189	16.8639	15.6902	15.6065	15.6208	15.6672	15.6581	0.0166071	0.701625
P43897	10102	Ts translation elongation factor, mitochondrial	TSFM		15.7848	15.6957	14.7885	15.8108	15.8051	15.7903	15.6899	15.5874	0.0455981	0.656829
P45877	5480	peptidylprolyl isomerase C	PPIC		12.6983	12.9366		12.7509	12.1944	12.0298	12.6097	11.8942	0.613234	0.107413
P45880	7417	voltage dependent anion channel 2	VDAC2	4020	17.8794	17.765	16.2939	17.7958	17.8411	17.861	17.832	17.747	-0.00689379	0.932998
P45954;P45954-2	36	acyl-CoA dehydrogenase short/branched chain	ACADSB	71	14.9945	14.9729	13.1547	14.8822	14.9996	15.0593	15.0282	14.9147	-0.0505835	0.515323
P45973	23468	chromobox 5	CBX5		16.3697	16.3228	14.5531	16.2409	16.2794	16.294	16.247	16.3179	0.0265477	0.712741
P45974-2	8078	ubiquitin specific peptidase 5	USP5		15.4494	15.6048	17.2016	15.4196	15.427	15.4112	15.5242	15.4322	0.0425812	0.703739
P45983;P45983-2	5599	mitogen-activated protein kinase 8	MAPK8	4010	14.8658	14.889	14.124	14.9238	15.1529	15.1737	15.1017	15.0831	-0.234966	0.0141564
P45985	6416	mitogen-activated protein kinase kinase 4	MAP2K4	4010	13.8146	13.6182	16.404	13.7996	14.2968	14.2295	14.0006	14.2142	-0.441082	0.0500219
P46060	5905	Ran GTPase activating protein 1	RANGAP1	3013	15.1644	15.2614	14.7479	15.1411	15.2683	15.24	15.2829	15.2745	-0.0774659	0.339215
P46063	5965	RecQ like helicase	RECQL		14.8331	14.8753	17.3768	14.9402	15.001	14.923	14.7909	14.9735	-0.039276	0.67678
P46087;P46087-2;P46087-4	4839	NOP2 nucleolar protein	NOP2		14.9136	14.6998	13.3852	15.0473	14.5493	14.6387	14.6548	14.4676	0.30933	0.214865
P46100;P46100-4	546	ATRX chromatin remodeler	ATRX		13.932	13.8265	15.832	14.0695	14.0975	14.1669	14.0859	14.2196	-0.19978	0.235889
P46108	1398	CRK proto-oncogene, adaptor protein	CRK	4010	15.4515	15.5875	14.3691	15.4177	15.3912	15.4816	15.5898	15.3267	0.038222	0.770961
P46108-2	1398	CRK proto-oncogene, adaptor protein	CRK	4010	14.9316	15.016	13.001	14.9752	14.4448	14.4695	15.074	14.4936	0.353823	0.258006
P46109	1399	CRK like proto-oncogene, adaptor protein	CRKL	4010	16.132	16.255	16.062	16.216	16.0791	16.0724	16.1495	16.0641	0.109754	0.210783
P46199	4528	mitochondrial translational initiation factor 2	MTIF2		14.2482	14.0968	15.1695	14.2132	13.7414	13.6394	13.8633	13.5233	0.494228	0.0351947
P46379;P46379-2;P46379-3	7917	BAG cochaperone 6	BAG6		14.5959	14.6851	13.1428	14.647	14.4665	14.5504	14.3202	14.5323	0.175285	0.142676
P46459	4905	N-ethylmaleimide sensitive factor, vesicle fusing ATPase	NSF	4962	16.119	16.158	14.9016	16.1378	16.3254	16.3106	16.3828	16.3356	-0.200347	0.0102401
P46527	1027	cyclin dependent kinase inhibitor 1B	CDKN1B	4012	14.1397	13.7889		13.833	14.0185	13.8725	13.8604	14.1019	-0.0427963	0.849774
P46734;P46734-2;P46734-3	5606	mitogen-activated protein kinase kinase 3	MAP2K3	4010	13.5235	13.609	16.6753	13.2028	12.7295	12.9703	13.4261	12.3586	0.573983	0.225714
P46736;P46736-2;P46736-3	79184	BRCA1/BRCA2-containing complex subunit 3	BRCC3		14.2321	14.1581	11.9704	14.2892	14.2999	14.1727	13.8214	14.2938	0.0794974	0.696977
P46776	6157	ribosomal protein L27a	RPL27A	3010	18.1417	18.1622	13.1676	18.1796	18.312	18.2586	18.4173	18.2707	-0.153508	0.101144
P46777	6125	ribosomal protein L5	RPL5	3010	16.4092	16.411	15.3638	16.3658	16.5286	16.5244	16.4682	16.5878	-0.131926	0.0588864
P46778	6144	ribosomal protein L21	RPL21	3010	16.9439	16.9847	14.8917	16.9613	17.0095	17.0576	17.1865	17.0722	-0.118134	0.162875
P46779	6158	ribosomal protein L28	RPL28	3010	17.7629	17.754	16.8685	17.7708	17.8668	17.8834	17.9899	17.9488	-0.159704	0.0727079
P46781	6203	ribosomal protein S9	RPS9	3010	16.9352	16.8861	13.5386	16.7898	17.0899	17.048	17.1496	16.9758	-0.195445	0.107105
P46782	6193	ribosomal protein S5	RPS5	3010	16.8509	16.8674	15.6882	16.8139	17.1213	17.136	17.185	17.1319	-0.299464	0.00713974
P46783	6204	ribosomal protein S10	RPS10	3010	16.8529	16.9029	16.0747	16.657	16.9803	16.9853	17.1553	17.0067	-0.227645	0.209706
P46821	4131	microtubule associated protein 1B	MAP1B		17.1624	17.0239	15.9529	17.0563	17.0081	17.0579	16.9057	17.0802	0.0678492	0.479482
P46926	10007	glucosamine-6-phosphate deaminase 1	GNPDA1	520	14.3205	14.2991	13.5393	14.544	14.1453	14.1967	14.3509	14.12	0.184627	0.294373
P46940	8826	IQ motif containing GTPase activating protein 1	IQGAP1	4520	14.6003	14.5861	16.0826	14.5667	14.6045	14.5122	14.6811	14.5346	0.00126487	0.987086
P46976;P46976-2	2992	glycogenin 1	GYG1		14.8069	14.9807	13.1424	14.9211	14.6124	14.9379	14.9366	14.8167	0.0769911	0.616614
P46977	3703	STT3 oligosaccharyltransferase complex catalytic subunit A	STT3A	510	14.4238	14.5866	14.6716	14.4517	14.5471	14.3509	14.3759	14.4265	0.0622579	0.578894
P47224	5877	RAB interacting factor	RABIF		14.8585	15.034	18.42	14.9476	14.9197	14.8171	15.0528	14.9523	0.0112268	0.933369
P47755	830	capping actin protein of muscle Z-line subunit alpha 2	CAPZA2		15.7877	15.6615	13.8557	15.7087	15.6096	15.6179	15.6852	15.6471	0.0793396	0.322888
P47756-2	832	capping actin protein of muscle Z-line subunit beta	CAPZB		16.149	16.1298	13.1588	16.0772	16.0282	16.0388	16.1224	16.1182	0.0417571	0.448794
P47813	1964	eukaryotic translation initiation factor 1A X-linked	EIF1AX	3013	15.6081	15.7396	18.61	15.6385	16.2469	16.2452	16.4089	16.234	-0.621703	0.00980913
P47897	5859	glutaminyl-tRNA synthetase 1	QARS1	970	15.3059	15.3616	14.5548	15.3883	15.5408	15.5207	15.5031	15.4448	-0.150369	0.0607954
P47914	6159	ribosomal protein L29	RPL29	3010	14.0126	13.5401		13.8252	13.6873	13.6313	13.5196	14.103	0.0573373	0.863698
P47972	4885	neuronal pentraxin 2	NPTX2		15.7482	15.8458	14.139	15.7655	15.6992	15.6781	15.7418	15.7437	0.0708143	0.292306
P47985	7386	ubiquinol-cytochrome c reductase, Rieske iron-sulfur polypeptide 1	UQCRFS1	190	16.5886	16.5756	13.7472	16.6013	16.7015	16.6163	16.7308	16.7644	-0.114756	0.134821
P47989	7498	xanthine dehydrogenase	XDH	230	14.6765	15.3645		14.563	15.4624	15.1942	14.5687	15.4335	-0.296687	0.588996
P48047	539	ATP synthase peripheral stalk subunit OSCP	ATP5PO	190	15.6081	15.5719	13.1215	15.4899	15.5524	15.5455	15.6639	15.633	-0.0420782	0.585866
P48051	3763	potassium inwardly rectifying channel subfamily J member 6	KCNJ6		14.8788	15.0905	15.2851	14.9561	14.669	14.1085	14.8594	14.7564	0.376845	0.268047
P48058;P48058-2	2893	glutamate ionotropic receptor AMPA type subunit 4	GRIA4	4080	9.5959	8.59876		9.94555	13.6607	13.0153	12.5886	11.5634	-3.32693	0.0353757
P48059-2	3987	LIM zinc finger domain containing 1	LIMS1		14.3229	14.1133	11.8305	14.2075	13.9463	14.0658	13.8087	14.1313	0.226545	0.189176
P48147	5550	prolyl endopeptidase	PREP		15.4808	15.6172	16.1592	15.4588	15.1103	15.1227	15.0895	15.1115	0.410435	0.0831024
P48163;P48163-2	4199	malic enzyme 1	ME1	620	13.5035	13.4595	16.2596	13.4552	13.188	13.0209	13.2126	13.3191	0.287607	0.0902641
P48165	2703	gap junction protein alpha 8	GJA8		15.4736	11.3397		15.5711	14.773	15.0366	15.2643	15.0421	-0.900839	0.727286
P48380;P48380-2	5991	regulatory factor X3	RFX3		14.3614	14.2836	12.9319	14.7443	14.0192	14.519	13.2234	14.6322	0.364666	0.540977
P48382;P48382-2	5993	regulatory factor X5	RFX5	4612	12.1208	11.9823		10.9206	11.5073	12.1614	10.2489	10.5828	0.549425	0.569159
P48426	5305	phosphatidylinositol-5-phosphate 4-kinase type 2 alpha	PIP4K2A	562	14.4608	14.9245	15.825	14.7104	14.796	14.9319	14.9767	14.9999	-0.227585	0.412333
P48431	6657	SRY-box transcription factor 2	SOX2		12.6763	12.6264	11.8055	12.5781	13.2391	13.4695	13.4107	13.0414	-0.663231	0.0467627
P48444	372	archain 1	ARCN1		15.1573	15.1499	14.5536	15.1864	15.1956	15.183	15.0644	15.196	0.00482376	0.943025
P48449	4047	lanosterol synthase	LSS	100	15.3414	15.4232	13.0899	15.2843	15.1683	15.1546	15.1178	15.0152	0.235664	0.0692827
P48506	2729	glutamate-cysteine ligase catalytic subunit	GCLC	480	13.8814	13.9072	18.5658	13.8131	13.8583	13.7769	13.6608	13.7591	0.103436	0.243377
P48507	2730	glutamate-cysteine ligase modifier subunit	GCLM	480	14.476	14.4529	13.5739	14.4728	14.3811	14.2929	14.1839	14.2169	0.198545	0.0988807
P48509	977	CD151 molecule (Raph blood group)	CD151		17.0699	16.9978	13.7473	17.0448	17.2455	17.2542	17.0347	17.2284	-0.153213	0.1798
P48539	5121	Purkinje cell protein 4	PCP4		11.7261	13.4757	11.9525	13.2891	16.9483	17.0118	17.1057	16.9518	-4.17411	0.0931235
P48553	7109	trafficking protein particle complex subunit 10	TRAPPC10		13.582	13.8965		13.1029	12.8606	13.381	14.1685	12.7034	0.248761	0.712741
P48556	5714	proteasome 26S subunit, non-ATPase 8	PSMD8	3050	15.8843	15.9696	19.3367	15.9919	16.0718	16.0783	16.1664	16.0514	-0.143394	0.114889
P48634	7916	proline rich coiled-coil 2A	PRRC2A		13.907	13.7775	14.0716	14.1802	13.7485	13.932	13.3426	14.0294	0.191763	0.547849
P48637	2937	glutathione synthetase	GSS	480	14.8363	14.9315	14.1562	14.9491	15.0553	15.0712	15.0761	15.0703	-0.162558	0.153816
P48643	22948	chaperonin containing TCP1 subunit 5	CCT5		16.2091	16.2167	17.6401	16.1801	16.2622	16.2713	16.3409	16.3041	-0.0926849	0.0637773
P48651;P48651-2;P48651-3	9791	phosphatidylserine synthase 1	PTDSS1	564	13.5239	12.4165	14.2032	13.9855	12.4174	13.5444	12.7834	14.2393	0.0625228	0.959866
P48681	10763	nestin	NES		16.1126	16.0517	13.2434	15.91	16.4733	16.5339	16.4284	16.5005	-0.459305	0.0702075
P48723	6782	heat shock protein family A (Hsp70) member 13	HSPA13		15.4259	15.4932	15.186	15.379	15.4625	15.3741	15.3739	15.3219	0.0495967	0.503664
P48728	275	aminomethyltransferase	AMT	260	14.5115	14.5242	16.3491	14.5057	14.643	14.758	14.2955	14.5651	-0.0515756	0.76674
P48729	1452	casein kinase 1 alpha 1	CSNK1A1	4310	14.2055	14.4156	13.2833	14.2476	14.4552	14.5712	14.8459	14.5578	-0.317979	0.127198
P48730	1453	casein kinase 1 delta	CSNK1D	4340	14.1411	14.404	14.6947	14.3915	14.4735	14.3785	14.4865	14.1926	-0.0705949	0.704656
P48735	3418	isocitrate dehydrogenase (NADP(+)) 2	IDH2	20	17.054	17.067	14.6102	17.0128	16.7683	16.8009	16.8408	16.7606	0.251958	0.0102401
P48739;P48739-3	23760	phosphatidylinositol transfer protein beta	PITPNB		15.6618	15.6816	14.2181	15.697	15.675	15.6542	15.6092	15.7053	0.0192076	0.614935
P48742;Q9H2C1	3975	LIM homeobox 1	LHX1		12.5963	12.1262		10.6685	13.4029	13.4883	14.0745	13.3245	-1.77553	0.227765
P49005	5425	DNA polymerase delta 2, accessory subunit	POLD2	230	13.2112	13.8493	12.3223	13.2821	14.2065	13.8415	13.6677	14.0534	-0.49475	0.278217
P49006	65108	MARCKS like 1	MARCKSL1	4666	17.8959	17.6392	14.2952	17.5603	17.48	17.5581	17.4788	17.6102	0.166649	0.422854
P49023;P49023-2;P49023-3	5829	paxillin	PXN	4062	13.1043	13.2276	15.0264	12.5177	13.5661	13.5266	13.703	13.9128	-0.727272	0.196419
P49069	819	calcium modulating ligand	CAMLG		14.2132	14.1892	20.7507	14.3447	14.1221	14.3605	14.1923	13.9173	0.100956	0.564178
P49137;P49137-2	9261	MAPK activated protein kinase 2	MAPKAPK2	4010	12.9675	12.9857	12.4532	13.3151	13.5773	13.2097	12.9981	13.139	-0.141607	0.611693
P49189	223	aldehyde dehydrogenase 9 family member A1	ALDH9A1	10	15.7504	15.7949	15.9805	15.8324	15.7798	15.7167	15.7674	15.6814	0.0562084	0.324861
P49207	6164	ribosomal protein L34	RPL34	3010	17.6049	17.4853		17.5749	17.7192	17.6596	17.7275	17.7615	-0.161945	0.114889
P49247	22934	ribose 5-phosphate isomerase A	RPIA	30	12.8745	13.1498	11.1972	13.4195	13.2819	12.9958	13.0982	13.4371	-0.0553061	0.87063
P49257	3998	lectin, mannose binding 1	LMAN1	4141	15.9892	15.7275	11.6317	15.8288	15.513	15.5611	15.3453	15.4979	0.369202	0.101027
P49321	4678	nuclear autoantigenic sperm protein	NASP		14.7982	14.6338	12.6044	14.9503	15.0974	15.1574	15.1542	15.1485	-0.345292	0.190187
P49327	2194	fatty acid synthase	FASN	61	15.9199	16.0336	16.7398	15.8988	15.9469	15.942	15.9047	15.888	0.0303326	0.704656
P49354	2339	farnesyltransferase, CAAX box, alpha	FNTA		13.5022	13.463	15.0171	13.4491	13.5482	13.4058	13.544	13.0857	0.0755013	0.693766
P49356	2342	farnesyltransferase, CAAX box, beta	FNTB		13.6511	14.0955	15.2588	13.878	13.4405	13.8561	13.5139	13.7554	0.233436	0.405797
P49366;P49366-3	1725	deoxyhypusine synthase	DHPS		13.043	13.1543	16.533	13.3292	12.8668	13.1215	13.5387	13.4062	-0.0578301	0.847643
P49368	7203	chaperonin containing TCP1 subunit 3	CCT3		16.6836	16.7558	15.4811	16.6882	16.8007	16.7959	16.9424	16.8074	-0.127353	0.131034
P49406	9801	mitochondrial ribosomal protein L19	MRPL19		14.9399	15.0452	14.2161	14.9522	14.8182	14.8265	14.9355	14.6886	0.161886	0.162658
P49407;P49407-2	408	arrestin beta 1	ARRB1	4010	14.5668	14.4225	14.3744	14.3745	14.4418	14.5762	14.6419	14.7245	-0.141524	0.324296
P49411	7284	Tu translation elongation factor, mitochondrial	TUFM		16.2394	16.1954	15.0688	16.1752	16.2231	16.1907	16.2153	16.2839	-0.0249434	0.585788
P49418	273	amphiphysin	AMPH	4666	13.8804	13.9027	13.1351	14.027	14.1848	14.1651	13.9853	14.1806	-0.192252	0.138594
P49419-2	501	aldehyde dehydrogenase 7 family member A1	ALDH7A1	10	16.0835	16.0304	15.9324	16.0763	16.2343	16.2058	16.1323	16.0621	-0.0952224	0.235633
P49427	997	cell division cycle 34, ubiqiutin conjugating enzyme	CDC34	4120	15.3826	15.7493	13.976	15.5171	15.7617	15.8609	15.8193	15.7333	-0.244164	0.313744
P49441	3628	inositol polyphosphate-1-phosphatase	INPP1	562	14.9965	15.21	14.7259	14.9208	14.8897	14.7821	15.0726	14.9403	0.121243	0.503664
P49458	6726	signal recognition particle 9	SRP9	3060	17.4605	17.4302	15.3663	17.3305	17.4128	17.3965	17.4449	17.4545	-0.0201061	0.790805
P49459	7319	ubiquitin conjugating enzyme E2 A	UBE2A	4120	15.5156	14.9562	12.8836	14.2967	15.0562	14.8943	15.1819	14.719	-0.0400273	0.95906
P49585	5130	phosphate cytidylyltransferase 1A, choline	PCYT1A	564	14.9455	15.086	12.8538	14.8701	14.7564	14.3974	14.9386	14.4729	0.325863	0.218194
P49588	16	alanyl-tRNA synthetase 1	AARS1	970	15.9465	15.8487	16.801	15.8711	15.4632	15.4104	15.4334	15.447	0.450267	0.029463
P49589	833	cysteinyl-tRNA synthetase 1	CARS1	970	15.4156	15.4021	16.0586	15.4702	15.1839	15.1676	15.2484	15.1129	0.251114	0.0212899
P49589-2	833	cysteinyl-tRNA synthetase 1	CARS1	970	14.1725	14.1435		14.4305	13.9916	13.4147	13.7876	13.9931	0.452061	0.153816
P49589-3	833	cysteinyl-tRNA synthetase 1	CARS1	970	13.9966	13.1959		13.868	13.704	13.938	13.6785	13.722	-0.073789	0.879894
P49590;P49590-2	23438	histidyl-tRNA synthetase 2, mitochondrial	HARS2	970	15.0259	15.1519	16.2524	14.9421	14.75	14.7322	15.0163	14.8499	0.202889	0.212399
P49591	6301	seryl-tRNA synthetase 1	SARS1	970	15.6825	15.6129	14.9227	15.6444	15.6368	15.6352	15.7368	15.5615	0.00405425	0.961322
P49593	9647	protein phosphatase, Mg2+/Mn2+ dependent 1F	PPM1F		13.8855	13.8353	17.6854	13.498	13.3621	13.6842	13.418	13.3075	0.296595	0.283677
P49593-2	9647	protein phosphatase, Mg2+/Mn2+ dependent 1F	PPM1F		13.7774	13.9071	17.6201	13.9648	13.6815	13.5225	13.6387	13.1038	0.396463	0.171224
P49643	5558	DNA primase subunit 2	PRIM2	230	12.7564	13.1855	15.2876	12.5858	12.0471	12.263	13.1262	12.1008	0.458285	0.381209
P49674	1454	casein kinase 1 epsilon	CSNK1E	4310	15.3118	15.3703		14.9798	15.0978	15.0325	14.7676	15.2797	0.176223	0.516074
P49711	10664	CCCTC-binding factor	CTCF		14.5187	14.4396	13.4918	14.5997	14.3627	14.3939	14.1633	14.4323	0.18127	0.194074
P49720	5691	proteasome 20S subunit beta 3	PSMB3	3050	15.9275	15.9926	16.9823	15.8644	15.8219	15.7293	15.7151	15.8358	0.152605	0.128966
P49721	5690	proteasome 20S subunit beta 2	PSMB2	3050	14.8251	15.054	18.8707	14.9107	14.8927	14.8946	14.9178	14.8781	0.0341181	0.785735
P49736	4171	minichromosome maintenance complex component 2	MCM2	3030	13.7935	13.9037	11.5912	14.1404	14.5058	14.4509	14.5065	14.0737	-0.43834	0.131034
P49746;P49746-2	7059	thrombospondin 3	THBS3	4145	12.7645	13.2539	18.7728	12.5777	12.1787	12.8107	12.1069	11.0759	0.822299	0.269829
P49748;P49748-3	37	acyl-CoA dehydrogenase very long chain	ACADVL	71	15.99	15.9757	14.3176	16.0798	15.7494	15.662	15.5902	15.6123	0.361677	0.0201171
P49750	56252	YLP motif containing 1	YLPM1		14.3869	14.2193	14.7081	14.3527	14.1978	14.1687	14.0145	14.2553	0.160563	0.223998
P49753	10965	acyl-CoA thioesterase 2	ACOT2	1040	12.4118	12.2491	16.4578	12.7824	12.7002	12.2058	12.7508	12.2057	0.0154943	0.971275
P49754	27072	VPS41 subunit of HOPS complex	VPS41		13.4118	13.6144	14.4743	13.5355	13.6318	13.5726	13.6562	13.5396	-0.0794747	0.499206
P49755	10972	transmembrane p24 trafficking protein 10	TMED10		16.8392	16.9317	14.9578	16.7607	16.6583	16.6588	16.6935	16.5472	0.204398	0.12864
P49756	58517	RNA binding motif protein 25	RBM25	3040	14.6701	14.7011	15.2703	14.6064	14.3797	14.5029	14.5062	14.534	0.178511	0.0719939
P49757;P49757-2;P49757-3;P49757-4;P49757-5;P49757-6;P49757-7;P49757-8	8650	NUMB endocytic adaptor protein	NUMB	4330	16.336	16.6935	13.9006	16.9962	17.056	17.335	17.5562	13.8336	0.230045	0.889905
P49761;P49761-1;P49761-3	1198	CDC like kinase 3	CLK3		13.345	13.6783	15.5113	12.9816	13.0118	12.3251	13.7844	12.6778	0.385186	0.532196
P49768;P49768-2;P49768-6;P49768-7;P49810;P49810-2;P49810-3	5663	presenilin 1	PSEN1	4310	7.83226	11.5875	14.9258	11.3195	11.3943	10.9493	11.2039	11.6008	-1.04068	0.648322
P49770	8892	eukaryotic translation initiation factor 2B subunit beta	EIF2B2	3013	14.4308	14.788	13.5424	14.267	14.466	14.3955	14.6139	14.4499	0.0139938	0.966923
P49773	3094	histidine triad nucleotide binding protein 1	HINT1		15.0415	15.0275	16.8163	15.1639	15.1878	15.1269	15.0976	15.2444	-0.0864994	0.365683
P49790;P49790-3	9972	nucleoporin 153	NUP153	3013	14.1828	13.8407	13.5575	14.0087	13.9376	13.8275	13.6334	13.9753	0.167254	0.435991
P49792	5903	RAN binding protein 2	RANBP2	3013	14.4212	14.3855	13.0335	14.3578	14.1608	14.1903	13.9512	14.1923	0.264523	0.0895486
P49796;P49796-1;P49796-2;P49796-4;P49796-6;P49796-9	5998	regulator of G protein signaling 3	RGS3	4360	12.341	12.8385	13.5585	12.7628	12.0132	12.5783	12.9307	12.6079	0.114912	0.785001
P49815;P49815-2;P49815-3;P49815-4;P49815-5;P49815-6	7249	TSC complex subunit 2	TSC2	4115	14.2793	14.5249	16.175	14.2524	14.3695	14.4094	14.2841	14.1401	0.0514325	0.779341
P49821;P49821-2	4723	NADH:ubiquinone oxidoreductase core subunit V1	NDUFV1	190	16.1314	16.1321	15.0594	16.0912	16.2719	16.1668	16.3224	16.2201	-0.127066	0.11695
P49840	2931	glycogen synthase kinase 3 alpha	GSK3A	4062	15.027	15.1155	13.9825	14.9799	15.0785	15.1229	15.2271	15.2718	-0.134286	0.215853
P49841-2	2932	glycogen synthase kinase 3 beta	GSK3B	4012	15.1952	15.1641	13.3323	15.2549	15.4681	15.4536	15.5453	15.4736	-0.280414	0.0229951
P49848;P49848-2;P49848-3;P49848-4	6878	TATA-box binding protein associated factor 6	TAF6	3022	11.694	12.0746		12.5121	12.3748	12.6523	12.1574	12.4097	-0.304991	0.51417
P49902	22978	5'-nucleotidase, cytosolic II	NT5C2	230	14.1645	14.3104	17.2715	14.3217	14.1961	14.1325	14.2299	14.0307	0.118201	0.316614
P49903	22929	selenophosphate synthetase 1	SEPHS1	450	15.1749	15.2452	14.9298	15.1741	15.0855	15.0747	15.1169	15.1238	0.0978506	0.136958
P49914;P49914-2	10588	methenyltetrahydrofolate synthetase	MTHFS	670	14.8633	14.9225		14.7197	14.8849	14.9275	13.9948	14.9176	0.153945	0.707808
P49915	8833	guanine monophosphate synthase	GMPS	230	15.1927	15.2789	15.863	15.171	14.85	14.9039	14.9998	14.7872	0.32896	0.0317413
P49916;P49916-3	3980	DNA ligase 3	LIG3	3410	15.1282	15.2255	13.1843	15.1719	14.9509	14.8485	14.9012	14.8317	0.292134	0.0213487
P49918;P49918-2	1028	cyclin dependent kinase inhibitor 1C	CDKN1C	4110	13.8974	13.8894	11.7722	13.6634	13.852	13.9584	13.7539	13.9216	-0.0547711	0.721356
P49959;P49959-3	4361	MRE11 homolog, double strand break repair nuclease	MRE11	3440	14.1189	14.105	13.6623	14.02	14.11	14.0159	14.0841	14.1454	-0.0075694	0.923001
P50148	2776	G protein subunit alpha q	GNAQ	4020	15.6261	15.7741	15.212	15.6221	16.0624	16.0305	16.028	16.0382	-0.365641	0.0917914
P50150	2786	G protein subunit gamma 4	GNG4	4062	15.1311	15.1626	15.0846	15.3019	15.1295	15.2615	15.3727	15.1255	-0.023738	0.866119
P50213	3419	isocitrate dehydrogenase (NAD(+)) 3 catalytic subunit alpha	IDH3A	20	15.9526	15.9336	13.2881	16.0309	15.844	15.8171	15.9066	15.8308	0.122759	0.12864
P50336	5498	protoporphyrinogen oxidase	PPOX	860	14.0059	14.1341	13.4559	14.3188	13.9283	14.0363	14.0288	13.5781	0.260048	0.291397
P50395	2665	GDP dissociation inhibitor 2	GDI2		16.7136	16.7899	16.1553	16.6581	16.5457	16.557	16.6389	16.5911	0.137354	0.165097
P50402	2010	emerin	EMD	5410	15.7442	15.6919	12.143	15.5891	15.5689	15.5332	15.3721	15.5245	0.175405	0.153816
P50440;P50440-2	2628	glycine amidinotransferase	GATM	260	15.6886	15.6	15.7042	15.6795	15.0248	14.9206	15.0146	14.7461	0.729477	0.0166045
P50453	5272	serpin family B member 9	SERPINB9	5146	15.4118	15.5641	14.5745	15.4609	14.7041	14.7272	14.8874	14.7438	0.713274	0.00959903
P50454	871	serpin family H member 1	SERPINH1		17.0502	16.992	16.6951	17.0412	16.9718	16.9039	17.1438	16.8997	0.0479862	0.64164
P50479	8572	PDZ and LIM domain 4	PDLIM4		15.0246	15.7082	14.5274	15.481	14.179	13.0819	14.3049	13.7229	1.58242	0.05498
P50502	6767	ST13 Hsp70 interacting protein	ST13		16.6769	16.6607	11.9265	16.6165	16.5546	16.5845	16.5885	16.5776	0.0750733	0.144011
P50542;P50542-4	5830	peroxisomal biogenesis factor 5	PEX5	4146	14.0283	14.0654	12.0115	14.2911	14.2493	14.2137	14.0684	14.1806	-0.049764	0.755955
P50548;P50548-2	2077	ETS2 repressor factor	ERF		16.0674	15.3		15.906	15.8507	15.7709	15.7801	16.1631	-0.133393	0.767158
P50552	7408	vasodilator stimulated phosphoprotein	VASP	4510	15.1572	14.9218	12.4136	15.0022	15.0917	15.0814	14.9749	15.2478	-0.0718901	0.632572
P50570-3;P50570-4	1785	dynamin 2	DNM2	4144	15.5142	15.5957	14.5269	15.5263	15.5385	15.5386	15.5834	15.5478	-0.0066784	0.899366
P50579	10988	methionyl aminopeptidase 2	METAP2		14.9969	14.9971	17.0274	14.9284	14.9189	14.9086	14.9445	15.0716	0.0132381	0.866324
P50583	318	nudix hydrolase 2	NUDT2	230	14.1136	14.4931	14.753	14.3512	14.5309	14.4583	14.743	14.4607	-0.228921	0.339187
P50747	3141	holocarboxylase synthetase	HLCS	780	13.7009	13.8732		13.5322	13.1517	13.0792	13.6513	12.7944	0.532978	0.175777
P50749	9770	Ras association domain family member 2	RASSF2		13.8067	13.9092	13.9257	13.9805	13.9484	13.8207	13.6299	13.8282	0.0919898	0.504179
P50750;P50750-2	1025	cyclin dependent kinase 9	CDK9		14.3612	14.1998	13.5387	14.3015	14.3436	14.235	14.4427	14.1637	-0.00877729	0.955462
P50897	5538	palmitoyl-protein thioesterase 1	PPT1	62	15.0092	14.8568	18.8699	14.9554	15.0477	15.029	14.8873	15.0151	-0.0542914	0.5776
P50914	9045	ribosomal protein L14	RPL14	3010	17.7599	17.8447	17.473	17.7961	17.8132	17.8626	17.9574	17.951	-0.0957925	0.218007
P50990	10694	chaperonin containing TCP1 subunit 8	CCT8		16.6006	16.6921	14.6437	16.5885	16.6862	16.7063	16.7149	16.6994	-0.0746172	0.317923
P50991	10575	chaperonin containing TCP1 subunit 4	CCT4		16.5661	16.676	15.5142	16.5678	16.7022	16.7031	16.7832	16.7192	-0.123623	0.180295
P50995;P50995-2	311	annexin A11	ANXA11		13.1858	13.3424	15.9863	13.8475	13.4748	13.7136	13.8305	12.3581	0.114304	0.871226
P51003;P51003-2	10914	poly(A) polymerase alpha	PAPOLA	3015	13.3611	13.8593	13.3696	13.758	13.6921	13.7713	13.9068	13.6192	-0.0878585	0.765084
P51114	8087	FMR1 autosomal homolog 1	FXR1		14.3537	14.3609	13.407	14.2928	14.5348	14.6489	14.6424	14.7686	-0.312869	0.0429143
P51116	9513	FMR1 autosomal homolog 2	FXR2		14.6613	14.8238	15.0611	14.7718	14.942	14.9921	15.0842	15.0056	-0.253678	0.0881246
P51148;P51148-2	5878	RAB5C, member RAS oncogene family	RAB5C	4144	15.9447	16.2276	17.1216	16.192	16.0742	16.0697	16.0161	16.1016	0.0560588	0.73475
P51149	7879	RAB7A, member RAS oncogene family	RAB7A	4144	16.0962	16.1265	15.9185	16.1063	15.9565	15.9957	16.0575	15.9876	0.110287	0.0678084
P51151	9367	RAB9A, member RAS oncogene family	RAB9A		13.6375	13.7102	16.0519	13.8264	14.4673	14.5441	14.6281	14.4795	-0.805059	0.0155944
P51153	5872	RAB13, member RAS oncogene family	RAB13	4530	15.301	14.8557		15.0273	14.8261	14.8357	15.3472	15.2375	-0.000289609	0.999003
P51178	5333	phospholipase C delta 1	PLCD1	562	14.476	14.46	15.3153	14.3455	14.2498	14.0696	14.1455	14.1668	0.269202	0.05498
P51397	1611	death associated protein	DAP		14.5376	14.1603		14.3017	13.9988	12.9621	13.4964	13.805	0.767602	0.140041
P51398;P51398-2;P51398-3	7818	death associated protein 3	DAP3		14.7022	14.6606	13.3769	14.7899	14.654	14.5873	14.7636	14.5644	0.075247	0.443727
P51452	1845	dual specificity phosphatase 3	DUSP3	4010	15.183	15.2018	15.0803	15.0206	15.0099	14.9355	15.2245	14.9592	0.102847	0.480923
P51513	4857	NOVA alternative splicing regulator 1	NOVA1		15.9357	15.827	11.9413	15.8663	15.8131	15.8262	15.5453	15.8806	0.110018	0.434849
P51532-2;P51532-3;P51532-4;P51532-5	6597	SWI/SNF related, matrix associated, actin dependent regulator of chromatin, subfamily a, member 4	SMARCA4		15.4726	15.4815	14.6398	15.5738	15.5162	15.5142	15.3958	15.5634	0.0119227	0.890953
P51553	3421	isocitrate dehydrogenase (NAD(+)) 3 non-catalytic subunit gamma	IDH3G	20	14.5328	14.7189	12.3732	14.4529	14.4177	14.1999	14.2737	14.0637	0.329441	0.130898
P51570	2584	galactokinase 1	GALK1	52	15.1286	15.0245	13.9093	15.2139	14.7582	14.8094	14.6701	14.4276	0.456011	0.0596621
P51571	6748	signal sequence receptor subunit 4	SSR4	4141	16.1049	16.2808	14.2211	16.2148	16.1387	16.0426	15.9197	16.0186	0.170313	0.190201
P51572;P51572-2	10134	B cell receptor associated protein 31	BCAP31	4141	15.4899	15.5213	11.7092	15.5066	15.3117	15.4344	15.2291	15.5062	0.135568	0.277714
P51580	7172	thiopurine S-methyltransferase	TPMT	983	14.1292	14.0328		14.2759	14.3826	14.2243	14.2666	14.1002	-0.097472	0.527152
P51608-2	4204	methyl-CpG binding protein 2	MECP2		14.872	14.6122	12.7852	14.8056	14.7141	14.7139	14.4025	14.6753	0.1368	0.451609
P51610	3054	host cell factor C1	HCFC1		15.1836	15.0624	14.0418	15.0339	15.1122	15.1041	15.1744	15.138	-0.0389021	0.657406
P51617;P51617-2;P51617-3;P51617-4	3654	interleukin 1 receptor associated kinase 1	IRAK1	4210	11.9325	11.3132		10.4959	10.5181	10.6706	10.394	11.4953	0.477738	0.572649
P51648;P51648-2	224	aldehyde dehydrogenase 3 family member A2	ALDH3A2	10	15.4444	15.2855	12.8775	15.17	15.1364	15.2774	15.2772	15.0423	0.116623	0.4909
P51649;P51649-2	7915	aldehyde dehydrogenase 5 family member A1	ALDH5A1	250	13.4052	13.5999		13.0476	13.2973	13.6342	13.7283	13.6363	-0.223122	0.499206
P51659	3295	hydroxysteroid 17-beta dehydrogenase 4	HSD17B4	120	15.9232	15.8952	15.7276	15.8202	15.7997	15.7746	15.6539	15.7345	0.138823	0.119535
P51665	5713	proteasome 26S subunit, non-ATPase 7	PSMD7	3050	15.7877	15.7453	17.5734	15.8137	15.9558	15.8307	15.9725	15.9459	-0.143988	0.0866079
P51668	7321	ubiquitin conjugating enzyme E2 D1	UBE2D1	4120	16.7276	16.7549	18.3322	16.4337	16.6109	16.5371	16.8769	16.4843	0.0114422	0.966616
P51674;P51674-3	2823	glycoprotein M6A	GPM6A		14.6697	14.5656	10.044	14.7454	14.766	14.8511	14.4932	15.0764	-0.136434	0.541595
P51688	6448	N-sulfoglucosamine sulfohydrolase	SGSH	531	12.6317	12.9518		12.3998	12.3793	12.0693	12.5674	12.3621	0.316551	0.358815
P51692	6777	signal transducer and activator of transcription 5B	STAT5B	4012	14.3666	14.0286		14.3614	14.0735	14.3255	14.0937	14.1047	0.102834	0.64234
P51693;P51693-2	333	amyloid beta precursor like protein 1	APLP1		14.9411	14.7189	13.2866	14.912	15.1569	15.0935	15.0961	15.2439	-0.290217	0.136083
P51784					14.468	14.7424	19.1697	14.7378	14.7048	14.6679	14.7001	14.6859	-0.0402702	0.81225
P51790;P51790-2;P51790-4;P51790-5	1182	chloride voltage-gated channel 3	CLCN3		13.0059	13.6325	17.0385	12.8176	13.2129	12.2267	13.711	12.861	0.149093	0.82811
P51797;P51797-6	1185	chloride voltage-gated channel 6	CLCN6		13.538	13.5864	15.2389	13.4775	13.1566	13.1647	13.134	13.036	0.41113	0.0135064
P51798	1186	chloride voltage-gated channel 7	CLCN7		15.9804	16.318	13.1235	16.1774	15.9269	15.7546	14.8387	15.4715	0.660683	0.196653
P51805	55558	plexin A3	PLXNA3	4360	14.4061	14.5365	13.9317	14.5078	14.5154	14.4961	14.4092	14.4982	0.00374464	0.968113
P51808	6990	dynein light chain Tctex-type 3	DYNLT3		14.7274	14.9008		14.8387	14.5391	14.7721	14.3671	14.6317	0.24481	0.189619
P51809;P51809-2;P51809-3	6845	vesicle associated membrane protein 7	VAMP7	4130	14.99	14.6933	14.0389	14.5719	13.6676	12.4181	12.9375	13.8872	1.52411	0.0889437
P51812	6197	ribosomal protein S6 kinase A3	RPS6KA3	4010	14.0598	14.2088	13.4899	14.2253	14.4396	14.4672	14.2848	14.254	-0.196781	0.169247
P51817	5613	protein kinase X-linked	PRKX	4010	13.7758	13.9312		12.9814	14.9396	15.2495	14.5866	14.2257	-1.18757	0.131163
P51858	3068	heparin binding growth factor	HDGF		15.3554	15.2204	11.8212	15.2897	15.3018	15.3532	15.128	15.3904	-0.00490841	0.971275
P51956	4752	NIMA related kinase 3	NEK3		12.5231	12.0657		13.3337	12.6589	12.0065	11.5675	10.5958	0.933686	0.337936
P51970	4702	NADH:ubiquinone oxidoreductase subunit A8	NDUFA8	190	16.3942	16.4154	12.8353	16.37	16.428	16.3722	16.4959	16.3934	-0.0291937	0.5679
P51991	220988	heterogeneous nuclear ribonucleoprotein A3	HNRNPA3	3040	16.1141	15.9994	15.4164	16.1451	16.0212	15.9966	15.7892	16.1481	0.0974162	0.502208
P51991-2	220988	heterogeneous nuclear ribonucleoprotein A3	HNRNPA3	3040	14.5823	14.4909		14.6113	14.1458	14.5567	14.219	14.6013	0.180809	0.404053
P52198	8153	Rho family GTPase 2	RND2		12.3534	13.3319		13.1437	13.8836	14.0825	14.028	13.4009	-0.905732	0.212417
P52209	5226	phosphogluconate dehydrogenase	PGD	30	16.2589	16.3941	16.718	16.2679	16.2883	16.2397	16.4221	16.29	-0.00306531	0.979305
P52272	4670	heterogeneous nuclear ribonucleoprotein M	HNRNPM	3040	16.4818	16.412	14.8961	16.4598	16.3806	16.385	16.4641	16.4332	0.0354677	0.461208
P52292	3838	karyopherin subunit alpha 2	KPNA2		14.7116	14.8136	15.2305	14.6426	14.7119	14.819	14.802	14.7188	-0.0403571	0.684447
P52294	3836	karyopherin subunit alpha 1	KPNA1		14.4686	14.256	17.7488	14.5611	14.2974	14.4675	14.4296	14.5172	0.000611181	0.997658
P52298	22916	nuclear cap binding protein subunit 2	NCBP2	3013	15.265	15.2458	12.0517	15.377	15.3965	15.215	15.3596	15.3408	-0.0320693	0.736632
P52306	5910	Rap1 GTPase-GDP dissociation stimulator 1	RAP1GDS1		13.7545	13.9681	12.6968	13.9296	13.4901	13.3692	13.0579	13.0851	0.633485	0.0485649
P52306-3	5910	Rap1 GTPase-GDP dissociation stimulator 1	RAP1GDS1		15.1162	15.1811	17.0533	15.0598	14.7203	14.6756	14.8763	14.6643	0.384874	0.0282585
P52434	5437	RNA polymerase II, I and III subunit H	POLR2H	230	14.0285	13.9592	15.8768	14.3003	13.9327	14.1312	13.8343	14.1093	0.09412	0.663571
P52435;Q9GZM3;Q9H1A7	5439	RNA polymerase II subunit J	POLR2J	230	15.1727	15.0565	8.64901	14.8512	14.8006	14.678	15.0166	14.6432	0.242182	0.283507
P52564	5608	mitogen-activated protein kinase kinase 6	MAP2K6	4010	15.334	15.4929	15.1303	15.4563	15.7979	15.7786	15.7093	15.6801	-0.31375	0.0653724
P52565	396	Rho GDP dissociation inhibitor alpha	ARHGDIA	4722	16.5243	16.4859	12.3364	16.6042	16.3219	16.4516	16.4038	16.4788	0.124106	0.179791
P52594;P52594-2;P52594-3;P52594-4	3267	ArfGAP with FG repeats 1	AGFG1		15.2233	15.2664	16.008	15.1807	15.4168	15.4386	15.4277	15.5001	-0.222349	0.0308636
P52597	3185	heterogeneous nuclear ribonucleoprotein F	HNRNPF		16.5232	16.432	16.9587	16.3895	16.5482	16.4768	16.5847	16.5219	-0.0846555	0.324296
P52630;P52630-4	6773	signal transducer and activator of transcription 2	STAT2	4062	15.9026	15.9278		15.9328	16.1475	16.0105	16.3025	16.3443	-0.280132	0.137312
P52655	2957	general transcription factor IIA subunit 1	GTF2A1	3022	14.9655	15.5659	14.0269	15.1132	15.5944	14.3731	15.1282	15.2203	0.135863	0.799522
P52657	2958	general transcription factor IIA subunit 2	GTF2A2	3022	14.9695	14.9587	19.1164	15.002	14.9084	15.2671	14.9717	14.9899	-0.0575273	0.683884
P52701	2956	mutS homolog 6	MSH6	3430	14.9445	14.9497	14.3102	15.0549	14.8454	14.8288	14.8729	14.7379	0.161774	0.110023
P52735;P52735-2;P52735-3	7410	vav guanine nucleotide exchange factor 2	VAV2	4062	13.7636	13.8499	14.4788	13.5591	13.551	13.6877	13.6039	13.186	0.217065	0.362149
P52756	10181	RNA binding motif protein 5	RBM5		14.6456	14.4752	15.3975	14.5658	14.5875	14.4582	14.3491	14.631	0.0557489	0.680732
P52758	10247	reactive intermediate imine deaminase A homolog	RIDA		14.5148	14.6651	12.3486	15.0855	15.0284	14.9026	14.8367	14.8255	-0.143156	0.658548
P52788	6611	spermine synthase	SMS	270	14.0268	14.2523	14.7102	14.1125	14.1914	14.0912	14.181	14.1111	-0.0131601	0.924524
P52789	3099	hexokinase 2	HK2	10	13.658	13.7516	11.9813	13.7942	13.6704	13.6469	13.5488	13.4715	0.150187	0.185272
P52799	1948	ephrin B2	EFNB2	4360	14.0297	14.0442	12.8903	13.7289	13.0424	13.4122	13.8806	13.3903	0.502899	0.185293
P52803	1946	ephrin A5	EFNA5	4360	14.9275	14.8838	19.0995	15.0662	14.9458	14.5629	14.9354	15.0383	0.0885786	0.658349
P52815	6182	mitochondrial ribosomal protein L12	MRPL12		16.9167	16.7982	16.7963	16.9623	16.9256	16.936	16.8145	16.8434	0.0125158	0.910129
P52888	7064	thimet oligopeptidase 1	THOP1	4614	14.2139	14.2142	13.5146	13.9976	13.9307	13.7316	13.8346	13.7609	0.327443	0.112401
P52895	1646	aldo-keto reductase family 1 member C2	AKR1C2	140	13.9473	13.9884		14.1923	13.6778	13.885	13.9504	13.0551	0.400586	0.315211
P52907	829	capping actin protein of muscle Z-line subunit alpha 1	CAPZA1		17.0381	16.9604	16.8234	16.9532	16.8983	16.8448	16.8749	16.9562	0.0903493	0.189176
P52926	8091	high mobility group AT-hook 2	HMGA2		15.0339	13.9957		14.7314	15.8509	15.8817	15.422	15.9287	-1.18382	0.165097
P52943	1397	cysteine rich protein 2	CRIP2		15.626	15.5014	14.252	15.5842	15.6832	15.7356	15.6666	15.7967	-0.149963	0.129602
P52948-2;P52948-5	4928	nucleoporin 98 and 96 precursor	NUP98	3013	13.9908	13.9649	13.7932	13.8513	13.6937	13.7535	13.6946	13.508	0.273234	0.0732368
P53004	644	biliverdin reductase A	BLVRA	860	14.9062	15.1203	14.29	14.947	15.0191	14.9365	15.0847	14.9426	-0.0045869	0.975954
P53007	6576	solute carrier family 25 member 1	SLC25A1		14.6914	14.745	12.4363	14.715	14.7952	14.8594	14.8079	14.8752	-0.117326	0.0516618
P53041	5536	protein phosphatase 5 catalytic subunit	PPP5C	4010	15.3777	15.4689	12.3189	15.4029	15.3161	15.3531	15.2046	15.3622	0.107511	0.196653
P53355;P53355-3;P53355-4	1612	death associated protein kinase 1	DAPK1	5200	14.0298	14.0521	15.7418	14.0124	14.1832	14.0891	14.1447	14.1936	-0.121197	0.067594
P53365;P53365-2;P53365-3	23647	ADP ribosylation factor interacting protein 2	ARFIP2		13.387	13.445	11.7167	13.2304	13.642	13.5064	13.8096	13.4127	-0.238578	0.219225
P53367-2	27236	ADP ribosylation factor interacting protein 1	ARFIP1		14.8003	15.0495	15.5239	14.8801	14.9641	14.9041	15.0547	15.0169	-0.0749802	0.601741
P53384;P53384-2	4682	nucleotide binding protein 1	NUBP1		15.3139	15.3533	14.6687	15.2553	15.0973	15.059	14.934	15.091	0.26214	0.0359476
P53396	47	ATP citrate lyase	ACLY	20	16.1937	16.3481	15.5894	16.1452	16.3639	16.3372	16.3627	16.2925	-0.110074	0.39199
P53582	23173	methionyl aminopeptidase 1	METAP1		15.5335	15.2737	14.2122	15.5217	15.492	15.4785	15.35	15.4884	-0.00926476	0.961498
P53597	8802	succinate-CoA ligase GDP/ADP-forming subunit alpha	SUCLG1	20	16.235	16.0851	12.3087	16.2016	16.407	16.381	16.2355	16.3965	-0.181072	0.138965
P53602	4597	mevalonate diphosphate decarboxylase	MVD	900	14.9047	14.8036	14.8737	14.6985	14.8484	15.2112	14.9503	14.956	-0.18918	0.272206
P53611	5876	Rab geranylgeranyltransferase subunit beta	RABGGTB		14.1899	14.2121		14.1681	14.4032	14.1781	14.2487	14.1045	-0.0435761	0.701625
P53618	1315	COPI coat complex subunit beta 1	COPB1		15.0779	15.1919	16.0928	15.1496	15.2302	15.1597	15.181	15.152	-0.0409319	0.537898
P53621	1314	COPI coat complex subunit alpha	COPA		15.5477	15.5721	15.6864	15.4938	15.5083	15.4797	15.448	15.4061	0.0773119	0.195406
P53634	1075	cathepsin C	CTSC	4142	14.3211	14.2631	14.9271	14.2516	14.616	14.667	14.8258	14.622	-0.404102	0.029463
P53667;P53667-2;P53667-4	3984	LIM domain kinase 1	LIMK1	4360	14.5666	14.9394		14.9157	14.8597	14.7622	14.8654	14.7953	-0.0133947	0.959462
P53677	10947	adaptor related protein complex 3 subunit mu 2	AP3M2	4142	14.9403	14.8846	7.12261	15.0645	14.9644	14.9001	14.9663	14.8742	0.0368964	0.719307
P53680;P53680-2	1175	adaptor related protein complex 2 subunit sigma 1	AP2S1	4144	14.7796	15.0437	11.1718	14.9106	14.8512	14.8753	15.0724	14.6775	0.0422149	0.825415
P53701	3052	holocytochrome c synthase	HCCS	860	14.5843	14.5964	13.9709	14.681	14.5928	14.5342	14.6329	14.3761	0.0865593	0.427715
P53778;P53778-2	6300	mitogen-activated protein kinase 12	MAPK12	4010	10.71	9.97796	14.0085	8.31709	8.75925	9.02984	9.99071	7.73894	0.788679	0.588623
P53779;P53779-2;P53779-3	5602	mitogen-activated protein kinase 10	MAPK10	4010	14.5664	14.209	13.6239	13.94	14.3973	14.4929	14.3666	14.3383	-0.160301	0.640161
P53794					10.8745	10.2001		10.238	9.7831	10.4024	10.7189	9.78	0.266422	0.618075
P53801	754	PTTG1 interacting protein	PTTG1IP		15.4522	15.2979		15.3089	14.7004	14.4583	14.7202	14.6082	0.731216	0.0119713
P53985	6566	solute carrier family 16 member 1	SLC16A1		15.7333	15.5393	12.3103	15.7861	15.5495	15.5831	15.1947	15.6146	0.200762	0.340397
P53990;P53990-2;P53990-4	9798	IST1 factor associated with ESCRT-III	IST1		15.8416	15.9141	14.9698	15.8537	15.8694	15.9147	15.9328	15.9552	-0.0482325	0.342047
P53992	9632	SEC24 homolog C, COPII coat complex component	SEC24C	4141	15.0505	15.0083	15.1296	14.9642	14.7015	14.6642	14.6461	14.7037	0.32878	0.0221068
P53999	10923	SUB1 regulator of transcription	SUB1		16.4658	16.4852	9.47475	16.5681	16.4028	16.4323	16.3669	16.3978	0.106443	0.188423
P54098	5428	DNA polymerase gamma, catalytic subunit	POLG	1100	14.1495	13.8624	12.8371	14.2499	14.3978	14.2561	13.8437	14.2761	-0.106164	0.706135
P54105	1207	chloride nucleotide-sensitive channel 1A	CLNS1A	3013	16.6288	16.9421	17.8063	16.5479	16.666	16.6562	17.2588	16.725	-0.120186	0.704656
P54107;P54107-2	167	cysteine rich secretory protein 1	CRISP1		11.4736	12.0611	13.2424	11.8607	11.7271	12.0523	11.9326	12.4002	-0.229604	0.541595
P54136	5917	arginyl-tRNA synthetase 1	RARS1	970	14.8505	15.0044	15.2114	14.9654	14.9887	14.9706	15.0773	14.9539	-0.0575338	0.538937
P54198;P54198-2	7290	histone cell cycle regulator	HIRA		13.786	13.4109		13.5506	13.5964	13.5196	13.4771	13.6492	0.0218955	0.924201
P54252;P54252-1;P54252-4	4287	ataxin 3	ATXN3	4141	14.7949	14.7774	12.9303	14.6977	14.7593	14.7542	14.9166	14.8433	-0.0617018	0.448731
P54284;P54284-2;P54284-3;P54284-4	784	calcium voltage-gated channel auxiliary subunit beta 3	CACNB3	4010	13.4042	13.8056	16.5986	12.9609	13.6053	13.385	13.1348	13.7067	-0.0677053	0.895906
P54289-2	781	calcium voltage-gated channel auxiliary subunit alpha2delta 1	CACNA2D1	4010	15.2239	15.331	14.6829	15.2253	15.8993	15.9468	15.8458	16.0194	-0.667787	0.0069807
P54577	8565	tyrosyl-tRNA synthetase 1	YARS1	970	16.6162	16.5801	13.928	16.6225	16.5619	16.5085	16.6066	16.4952	0.0632564	0.237904
P54578	9097	ubiquitin specific peptidase 14	USP14		15.6881	15.825	16.2204	15.6949	15.7255	15.682	15.8557	15.7238	-0.0107751	0.922578
P54619;P54619-2;P54619-3	5571	protein kinase AMP-activated non-catalytic subunit gamma 1	PRKAG1	4910	15.0549	14.9257	14.9576	14.8029	15.0644	14.7652	15.004	14.9283	-0.0126602	0.947073
P54652	3306	heat shock protein family A (Hsp70) member 2	HSPA2	3040	14.9251	14.8201	16.5366	14.8349	15.8383	15.8825	15.9541	15.8662	-1.02521	0.00366774
P54687-4	586	branched chain amino acid transaminase 1	BCAT1	280	16.1776	16.3533	16.9507	16.0472	15.1986	15.1912	15.3694	15.0084	1.00078	0.0199316
P54687-5	586	branched chain amino acid transaminase 1	BCAT1	280	10.9101	9.22508		10.9562	11.1215	11.1828	10.0247	11.3097	-0.545889	0.628183
P54707;P54707-2	479	ATPase H+/K+ transporting non-gastric alpha2 subunit	ATP12A	190	12.9784	13.0088	12.5033	13.8704	13.3575	13.628	13.4335	13.9279	-0.300862	0.599125
P54709	483	ATPase Na+/K+ transporting subunit beta 3	ATP1B3	4260	16.0383	16.0915	13.5027	15.9096	15.8131	15.8068	15.7113	15.6935	0.256964	0.106376
P54725;P54725-3	5886	RAD23 homolog A, nucleotide excision repair protein	RAD23A	3420	14.3892	14.1815		13.9808	13.721	13.7952	13.5484	13.9209	0.437464	0.153063
P54727	5887	RAD23 homolog B, nucleotide excision repair protein	RAD23B	3420	16.0205	15.9367	14.5397	15.9305	15.7971	15.8214	15.7469	15.8802	0.151192	0.087615
P54762	2047	EPH receptor B1	EPHB1	4360	13.3794	12.1403	12.2742	13.4947	13.9772	13.302	12.749	13.6912	-0.425078	0.628924
P54764;P54764-2	2043	EPH receptor A4	EPHA4	4360	13.6049	13.6744	12.5424	13.4847	13.998	13.9862	13.7776	14.0594	-0.367298	0.0593769
P54793	416	arylsulfatase F	ARSF		11.6504	12.9699	13.5107	12.6992	14.1363	14.3444	14.5204	14.1812	-1.85571	0.147276
P54802	4669	N-acetyl-alpha-glucosaminidase	NAGLU	531	14.1231	14.3829	16.3407	14.0357	13.6675	14.0869	14.2337	13.8735	0.215162	0.427328
P54819;P54819-2	204	adenylate kinase 2	AK2	230	15.5704	15.6546	15.7344	15.3396	15.2926	15.2485	15.195	15.2025	0.286889	0.233749
P54886;P54886-2	5832	aldehyde dehydrogenase 18 family member A1	ALDH18A1	330	15.524	15.4795	15.1234	15.4333	15.2987	15.2349	15.2224	15.0046	0.288793	0.087615
P54920	8775	NSF attachment protein alpha	NAPA		16.0737	16.1482	15.2367	16.2305	16.0072	15.967	15.9224	16.0547	0.163012	0.16135
P55010	1983	eukaryotic translation initiation factor 5	EIF5	3013	15.2949	15.3666	14.5437	15.3943	15.1847	15.2354	15.3406	15.2948	0.0880765	0.269914
P55011;P55011-3	6558	solute carrier family 12 member 2	SLC12A2	4970	14.5947	14.4879	13.6247	14.6412	14.5599	14.4413	14.3612	14.4242	0.127933	0.252873
P55036	5710	proteasome 26S subunit ubiquitin receptor, non-ATPase 4	PSMD4	3050	17.4296	17.456	17.8086	17.4008	17.3275	17.3169	17.3199	17.343	0.102001	0.087615
P55039	1819	developmentally regulated GTP binding protein 2	DRG2		14.7123	14.8399	17.8577	14.7305	14.4753	14.4529	14.4693	14.0545	0.397876	0.114593
P55060;P55060-3	1434	chromosome segregation 1 like	CSE1L		15.5378	15.4797	16.6332	15.4238	15.6145	15.636	15.6601	15.5195	-0.127129	0.151477
P55072	7415	valosin containing protein	VCP	4141	17.2574	17.2228	16.1801	17.1724	16.9119	16.8964	16.945	16.9296	0.296799	0.0338865
P55081	4236	microfibril associated protein 1	MFAP1		13.4443	13.747	11.7777	13.5538	13.3097	13.3963	13.0988	13.383	0.284723	0.19356
P55083;P55083-2	4239	microfibril associated protein 4	MFAP4		14.1821	14.0494	17.3366	14.3782	12.721	12.6693	13.5721	13.2371	1.15337	0.0634237
P55084	3032	hydroxyacyl-CoA dehydrogenase trifunctional multienzyme complex subunit beta	HADHB	62	15.7626	15.6894	13.6568	15.6776	15.6879	15.643	15.5471	15.6394	0.0805224	0.256474
P55145	7873	mesencephalic astrocyte derived neurotrophic factor	MANF		16.8284	16.5738	12.0793	16.5906	16.0149	15.9849	15.9242	15.9496	0.695888	0.072744
P55196;P55196-5	4301	afadin, adherens junction formation factor	AFDN	4520	14.8603	14.8373	14.097	14.8217	14.8078	14.8291	14.7548	14.9385	0.00727163	0.925588
P55201;P55201-2;P55201-3;P55201-4	7862	bromodomain and PHD finger containing 1	BRPF1		13.604	13.8836		13.8238	13.6545	13.5945	14.0199	13.5187	0.0735299	0.754717
P55209;P55209-2	4673	nucleosome assembly protein 1 like 1	NAP1L1		16.7511	16.7473	15.9828	16.6139	16.5308	16.4998	16.6321	16.526	0.156929	0.169399
P55211;P55211-2;P55211-3;P55211-4	842	caspase 9	CASP9	4115	13.3208	13.8678		13.9891	13.4601	13.7512	13.6829	13.8207	0.0471925	0.913252
P55212	839	caspase 6	CASP6	4210	13.6257	13.7604	10.6023	13.486	12.7562	12.2065	12.5895	11.9305	1.25338	0.0417278
P55263	132	adenosine kinase	ADK	230	14.3398	14.501	18.8779	14.2636	14.1943	14.1857	14.3357	14.0924	0.166093	0.295149
P55265;P55265-4;P55265-5	103	adenosine deaminase RNA specific	ADAR	4623	15.6188	15.6109	15.3736	15.5896	15.5296	15.5335	15.5823	15.5572	0.0557658	0.0857897
P55290;P55290-4	1012	cadherin 13	CDH13		12.7436	13.0263	16.5373	12.8332	15.069	15.3146	15.1261	15.3231	-2.34051	0.00385511
P55327-4	7163	tumor protein D52	TPD52		15.8662	15.6484	16.0043	15.7226	16.467	16.439	16.3191	16.5264	-0.692133	0.0246721
P55327-5	7163	tumor protein D52	TPD52		17.6099	17.7785	12.0788	17.6455	18.0361	18.1454	18.2381	18.1643	-0.468017	0.0296346
P55735	6396	SEC13 homolog, nuclear pore and COPII coat complex component	SEC13	3013	15.5045	15.3889	12.3139	15.6102	15.4069	15.3081	15.1523	15.3999	0.184426	0.244324
P55769	4809	small nuclear ribonucleoprotein 13	SNU13	3008	16.6744	16.7398	16.7909	16.751	16.693	16.6417	16.7227	16.6768	0.0382072	0.450572
P55786	9520	aminopeptidase puromycin sensitive	NPEPPS		16.0013	16.0808	13.8026	15.9755	15.8805	15.9491	15.9364	15.8648	0.111511	0.165828
P55789;P55789-2	2671	growth factor, augmenter of liver regeneration	GFER		13.2515	13.1594		13.6736	14.2729	13.931	13.5338	13.9017	-0.548331	0.184506
P55795	3188	heterogeneous nuclear ribonucleoprotein H2	HNRNPH2		15.3332	15.3815	16.2541	15.4367	15.4171	15.4927	15.6592	15.4855	-0.129826	0.234641
P55809	5019	3-oxoacid CoA-transferase 1	OXCT1	72	15.2696	15.3719	18.512	15.2735	15.6478	15.714	15.786	15.7462	-0.418508	0.0155944
P55822;P55822-2	6450	SH3 domain binding glutamate rich protein	SH3BGR		12.2184	10.4022		12.5651	9.10379	8.40141	11.7767	6.27016	2.84054	0.238416
P55854;P55854-2	6612	small ubiquitin like modifier 3	SUMO3	3013	16.1053	15.6835	12.287	16.5782	16.2508	16.2353	16.9472	16.9916	-0.483854	0.39997
P55884;P55884-2	8662	eukaryotic translation initiation factor 3 subunit B	EIF3B	3013	15.6294	15.7734	15.8428	15.6635	15.5788	15.6077	15.6704	15.5781	0.0799834	0.381005
P55957	637	BH3 interacting domain death agonist	BID	4115	13.6299	13.71	15.7452	13.4794	12.9033	12.8707	12.946	13.0447	0.665269	0.0343125
P56134-2;P56134-4	9551	ATP synthase membrane subunit f	ATP5MF	190	19.98	20.0556	13.2436	20.0045	20.0357	19.9957	20.0618	19.9543	0.00148501	0.981663
P56134;P56134-3	9551	ATP synthase membrane subunit f	ATP5MF	190	18.0742	18.1954	15.75	17.8712	17.8702	17.699	18.1861	17.499	0.233367	0.424946
P56159;P56159-2	2674	GDNF family receptor alpha 1	GFRA1		13.8788	14.164	16.806	13.8658	14.1639	14.2745	14.1585	14.1784	-0.224275	0.309891
P56181	4731	NADH:ubiquinone oxidoreductase subunit V3	NDUFV3	190	14.4993	14.2576		15.0733	14.9264	14.4781	14.2595	14.7584	0.00445597	0.993933
P56181-2	4731	NADH:ubiquinone oxidoreductase subunit V3	NDUFV3	190	13.5048	12.9166	9.79466	13.2754	13.4364	13.4369	12.9176	13.2212	-0.0207455	0.961498
P56182	8568	ribosomal RNA processing 1	RRP1		15.4905	15.4905	14.8773	15.5157	15.4463	15.4449	15.3108	15.3738	0.104963	0.159103
P56192	4141	methionyl-tRNA synthetase 1	MARS1	450	15.1033	15.1065	14.3053	15.1768	15.1823	15.082	14.9853	14.9703	0.073905	0.430055
P56211	10776	cAMP regulated phosphoprotein 19	ARPP19		15.2615	15.3581		15.7651	15.1869	15.1835	15.0645	15.1482	0.315801	0.35141
P56270;P56270-2;P56270-3	4150	MYC associated zinc finger protein	MAZ		13.7067	13.5846		13.9628	13.3347	13.7326	13.2984	13.5583	0.270383	0.308859
P56373	5024	purinergic receptor P2X 3	P2RX3	4020	16.1362	16.1434	13.3726	15.8455	16.837	16.8574	16.7499	16.8895	-0.791784	0.0715851
P56377	8905	adaptor related protein complex 1 subunit sigma 2	AP1S2	4142	15.0056	15.3651	17.0709	14.6729	15.1281	14.9526	15.2551	15.1619	-0.109883	0.773391
P56378	9556	ATP synthase membrane subunit j	ATP5MJ		15.4727	15.4707		15.639	15.6235	15.5024	15.5852	15.5582	-0.0398453	0.712747
P56381	514	ATP synthase F1 subunit epsilon	ATP5F1E	190	17.4356	17.5273	20.0247	17.4736	17.5603	17.6743	17.6407	17.5971	-0.139239	0.0860357
P56385	521	ATP synthase membrane subunit e	ATP5ME	190	18.8834	19.1352	21.7085	18.9568	19.1143	19.1745	19.341	19.4404	-0.275736	0.170042
P56537	3692	eukaryotic translation initiation factor 6	EIF6	3008	16.2752	16.2479	15.8836	16.3161	16.2376	16.2115	16.2321	16.136	0.0754836	0.185024
P56545;P56545-2;P56545-3	1488	C-terminal binding protein 2	CTBP2	4310	15.1209	15.1712	13.2496	15.126	15.299	15.2712	15.3371	15.2506	-0.150076	0.0298425
P56556	4700	NADH:ubiquinone oxidoreductase subunit A6	NDUFA6	190	15.9333	15.8069	14.9302	15.8459	15.9656	15.8676	15.714	16.0333	-0.0330604	0.808399
P56559;P56559-2	10123	ADP ribosylation factor like GTPase 4C	ARL4C		11.5933	13.2284		13.0206	13.8541	14.033	13.9317	13.4332	-1.19893	0.307344
P56937;P56937-2;P56937-3	51478	hydroxysteroid 17-beta dehydrogenase 7	HSD17B7	100	14.4338	14.4773		14.474	14.228	14.342	14.1039	14.5798	0.148309	0.425426
P56945;P56945-2;P56945-3;P56945-5;P56945-6;P56945-7;P56945-8	9564	BCAR1 scaffold protein, Cas family member	BCAR1	4062	12.9798	14.1438	14.0287	13.5664	13.6949	13.8226	13.7934	13.6363	-0.173447	0.784123
P56962	55014	syntaxin 17	STX17	4130	12.6069	11.4466	18.3396	12.5376	11.9308	10.7154	11.9552	12.0242	0.540597	0.513356
P57076	56683	cilia and flagella associated protein 298	CFAP298		13.6064	13.4812	13.8187	13.6423	13.7085	13.6578	13.6242	13.7308	-0.10371	0.327017
P57088	55161	transmembrane protein 33	TMEM33		14.0623	14.3323	14.3274	14.2932	14.2083	14.3071	13.4538	13.9638	0.245994	0.491589
P57105	55333	synaptojanin 2 binding protein	SYNJ2BP		14.889	14.5893		15.1028	14.9965	14.8002	15.0212	14.9718	-0.087054	0.757915
P57678	50628	gem nuclear organelle associated protein 4	GEMIN4	3013	13.9943	13.7707	16.3155	14.0495	13.7228	13.8	13.6364	13.7075	0.221487	0.267293
P57721;P57721-4;P57721-5	54039	poly(rC) binding protein 3	PCBP3		13.9326	13.9579	14.1504	13.8497	14.2558	14.236	14.2993	14.4259	-0.390835	0.0208522
P57723	57060	poly(rC) binding protein 4	PCBP4		16.0722	16.1394	17.657	16.1585	16.0016	15.9532	16.011	15.9704	0.139312	0.0942349
P57737	79585	coronin 7	CORO7		16.1844	15.9404	13.3725	15.8214	15.9761	15.8575	16	15.8757	0.0547403	0.790107
P57737-3	79585	coronin 7	CORO7		15.7976	15.7857	16.1445	15.7894	15.7325	15.6968	15.8053	15.6917	0.0593377	0.268108
P57740	57122	nucleoporin 107	NUP107	3013	15.1128	15.206	18.0128	14.9268	14.9117	14.8069	14.7134	14.906	0.247366	0.210783
P57772	60678	eukaryotic elongation factor, selenocysteine-tRNA specific	EEFSEC		13.9136	13.9709	11.6193	13.8898	14.2276	14.204	14.1276	13.9394	-0.199832	0.169085
P58004	83667	sestrin 2	SESN2	4115	14.5825	14.1713		14.6491	14.6036	13.8099	13.5915	14.7733	0.27307	0.620531
P58166	83729	inhibin subunit beta E	INHBE	4060	14.983	14.8315	12.9265	15.2392	13.6516	13.3227	13.0391	13.7059	1.58806	0.0166045
P58335-4	118429	ANTXR cell adhesion molecule 2	ANTXR2		14.3895	14.5254	14.2332	14.0298	13.973	13.8109	13.7288	14.2633	0.370885	0.281467
P58546	136319	myotrophin	MTPN		15.7659	15.9437	17.0279	15.7327	15.6251	15.6201	15.5943	15.5708	0.211489	0.222149
P58549	53822	FXYD domain containing ion transport regulator 7	FXYD7		17.4903	17.4633		17.3336	17.7112	17.7105	17.6547	17.9343	-0.323578	0.0701704
P58557	54059	ybeY metalloendoribonuclease	YBEY		14.2892	14.4169	12.5508	14.2985	14.6325	14.3218	14.6582	14.22	-0.123269	0.541502
P59768	54331	G protein subunit gamma 2	GNG2	4062	16.6039	16.6119	15.6606	16.4342	16.4111	16.4961	16.4132	16.5586	0.0802438	0.49938
P59998	10093	actin related protein 2/3 complex subunit 4	ARPC4	4666	14.8822	14.9583	14.0694	15.0876	15.2751	15.1663	15.3218	15.4129	-0.317995	0.0828441
P60002	84337	elongation factor 1	ELOF1		14.8631	15.0463	13.5231	15.1768	14.8374	14.1705	13.9503	14.3953	0.690353	0.123559
P60033	975	CD81 molecule	CD81	4662	17.6073	17.6759	13.9299	17.9712	17.1309	16.9067	17.2021	17.1954	0.642682	0.0773612
P60059	23480	SEC61 translocon subunit gamma	SEC61G	3060	17.7313	18.0507	16.5569	17.1894	17.0278	17.3306	18.0534	17.1315	0.271338	0.635161
P60174;P60174-3	7167	triosephosphate isomerase 1	TPI1	10	18.1372	18.1609	16.3434	18.0007	18.1064	18.0988	18.1994	18.1219	-0.0319781	0.741544
P60228	3646	eukaryotic translation initiation factor 3 subunit E	EIF3E	3013	15.1203	15.1238	14.4823	15.0937	14.9381	15.1206	15.1627	14.8685	0.0901304	0.481358
P60468	10952	SEC61 translocon subunit beta	SEC61B	3060	17.1318	17.0337	14.3274	16.9935	16.6673	16.7697	16.5329	16.6884	0.388443	0.030066
P60484;P60484-2	5728	phosphatase and tensin homolog	PTEN	562	11.6343	12.5976	13.9451	11.1182	11.7412	12.4596	12.168	11.7687	-0.251046	0.764788
P60510	5531	protein phosphatase 4 catalytic subunit	PPP4C		13.7652	13.7181	13.7231	13.8457	13.6397	13.7357	13.7781	13.8096	0.0355778	0.686203
P60520	11345	GABA type A receptor associated protein like 2	GABARAPL2	4140	15.2041	15.3417	19.8836	15.3845	15.7192	15.6711	15.8328	15.6267	-0.402366	0.0430784
P60602	140823	reactive oxygen species modulator 1	ROMO1		15.7749	15.7902	10.8788	15.9867	15.8728	15.6907	15.5731	15.7707	0.123776	0.431117
P60604;P60604-2	7327	ubiquitin conjugating enzyme E2 G2	UBE2G2	4120	14.9883	14.8852		14.4353	14.6339	14.7743	14.4522	14.3346	0.220886	0.519977
P60660	4637	myosin light chain 6	MYL6	4270	16.7646	16.8214	14.6619	16.667	16.6123	16.6187	16.8881	16.6701	0.0537008	0.685716
P60660-2	4637	myosin light chain 6	MYL6	4270	14.3331	14.5115	17.3466	15.1777	14.8955	14.6924	14.7558	15.2977	-0.236232	0.642536
P60673	345456	profilin 3	PFN3	4810	14.4076	14.485		14.3686	14.3274	14.2899	14.6283	14.5396	-0.025917	0.872442
P60709	60	actin beta	ACTB	4145	17.5508	17.713	19.0566	17.0307	17.4621	17.1777	17.7488	17.6262	-0.0721908	0.869514
P60763	5881	Rac family small GTPase 3	RAC3	4010	15.1154	14.5979	15.2629	14.5229	14.9729	15.1665	15.4143	15.0743	-0.411606	0.31389
P60842	1973	eukaryotic translation initiation factor 4A1	EIF4A1	3013	16.4398	16.3614	15.4491	16.6189	16.7022	16.7117	16.6796	16.6434	-0.210829	0.263591
P60866;P60866-2	6224	ribosomal protein S20	RPS20	3010	16.8215	16.8887	12.363	16.7636	16.9535	16.9618	16.9576	17.0597	-0.158554	0.114889
P60880	6616	synaptosome associated protein 25	SNAP25	4130	15.1027	14.9612	15.902	14.7879	14.9318	14.932	14.5392	14.8476	0.137921	0.524329
P60880-2	6616	synaptosome associated protein 25	SNAP25	4130	14.5627	14.4217		14.6302	14.9395	14.5167	14.0432	14.8275	-0.0434977	0.91396
P60891	5631	phosphoribosyl pyrophosphate synthetase 1	PRPS1	30	15.7102	15.7926	16.935	15.9293	15.4878	15.4819	15.4567	15.4233	0.348272	0.119812
P60900	5687	proteasome 20S subunit alpha 6	PSMA6	3050	17.0453	17.0341	14.2347	16.9659	16.8558	16.8357	16.87	16.7978	0.175284	0.0543632
P60903	6281	S100 calcium binding protein A10	S100A10		12.301	13.1878	12.1294	13.0557	13.9402	14.0727	13.6576	14.1306	-1.10211	0.15703
P60953	998	cell division cycle 42	CDC42	4010	17.6974	17.6751	19.6434	17.6023	17.573	17.6863	17.6467	17.6917	0.00882432	0.905198
P60953-1	998	cell division cycle 42	CDC42	4010	17.4678	16.8936	18.5954	17.4172	17.5472	17.6793	17.9866	17.4821	-0.414256	0.307714
P60981	11034	destrin, actin depolymerizing factor	DSTN		15.3562	15.5608	18.9282	15.4986	15.5641	15.5992	15.7616	15.6963	-0.183446	0.210613
P60983	2764	glia maturation factor beta	GMFB		15.6798	15.7465	14.7256	15.6215	15.2675	15.0407	15.3937	15.2873	0.435314	0.0516618
P61006	4218	RAB8A, member RAS oncogene family	RAB8A	4972	15.7868	15.8531	14.9692	15.8959	15.5368	15.5198	15.5864	15.6811	0.26425	0.0360487
P61009	60559	signal peptidase complex subunit 3	SPCS3	3060	15.594	15.7774	15.0143	15.7391	15.3525	15.6327	15.7184	15.6444	0.11652	0.475835
P61011	6729	signal recognition particle 54	SRP54	3060	15.7641	15.8534	14.9062	15.6929	15.6074	15.6516	15.6295	15.6378	0.138554	0.242722
P61018	53916	RAB4B, member RAS oncogene family	RAB4B		14.4658	14.4828	13.9584	14.5068	14.4421	14.4357	14.5225	14.6555	-0.0288402	0.751564
P61019	5862	RAB2A, member RAS oncogene family	RAB2A		15.9471	16.0836	11.9545	16.0053	16.0054	16.008	16.0622	16.002	-0.00740931	0.929651
P61020	5869	RAB5B, member RAS oncogene family	RAB5B	4144	16.0622	15.9286	14.2349	16.3045	16.2308	15.9992	16.068	15.9748	0.030249	0.897228
P61026	10890	RAB10, member RAS oncogene family	RAB10		16.1214	16.1192	13.8534	16.1164	16.0793	16.1923	16.1648	16.1167	-0.019258	0.663272
P61073;P61073-2	7852	C-X-C motif chemokine receptor 4	CXCR4	4060	11.6658	10.5478		11.6994	11.5503	10.7187	11.3116	12.1845	-0.136936	0.875688
P61077;P61077-2;P61077-3;P62837;P62837-2	7323	ubiquitin conjugating enzyme E2 D3	UBE2D3	4120	17.5832	17.8585	21.1519	17.5749	17.6683	17.6454	18.0297	17.5412	-0.0489277	0.843479
P61081	9040	ubiquitin conjugating enzyme E2 M	UBE2M	4120	16.2728	16.3768	14.8827	16.2638	16.2121	16.3148	16.3829	16.291	0.0042362	0.966616
P61086	3093	ubiquitin conjugating enzyme E2 K	UBE2K	4120	16.201	16.2952	14.9868	16.1812	16.01	15.954	15.9847	16.063	0.222879	0.0634237
P61088	7334	ubiquitin conjugating enzyme E2 N	UBE2N	4120	16.735	16.8755	17.4761	16.5945	16.5254	16.5814	16.7906	16.5754	0.116779	0.497458
P61106	51552	RAB14, member RAS oncogene family	RAB14		15.6292	15.5119	12.4833	15.6708	15.6589	15.6361	15.535	15.6171	-0.00779114	0.943687
P61158	10096	actin related protein 3	ACTR3		15.9748	15.9093	14.5065	15.9375	15.9232	15.9491	15.9742	15.9165	-0.000234609	0.996101
