## Supplementary Table 3 for "Multi-omic phenotyping of *MAPT* V337M neurons reveals early changes in axonogenesis and tau phosphorylation" (part 3 of 3)

### Sheet: GIH_d7_TotalProt (continued)
Uniprot_IDs	entrez_ids	geneNames	geneSym	keggID	Het.NTC.1	Het.NTC.2	Het.NTC.3	Het.NTC.4	WT.NTC.1	WT.NTC.2	WT.NTC.3	WT.NTC.4	GIH_log2FC	Adj_p_value
P61160	10097	actin related protein 2	ACTR2		15.3225	15.3889	13.1924	15.3245	15.3878	15.4277	15.51	15.3914	-0.0839322	0.200382
P61163	10121	actin related protein 1A	ACTR1A		15.8983	15.9813	16.4356	15.8263	15.9627	15.904	15.9666	15.999	-0.0560774	0.524916
P61165	746	transmembrane protein 258	TMEM258		16.0624	16.1956		15.9104	15.6962	15.7501	15.7943	15.4299	0.388466	0.107533
P61201	9318	COP9 signalosome subunit 2	COPS2		14.935	14.9338	13.9859	14.8349	14.9174	14.8705	14.9833	14.9292	-0.02387	0.730357
P61204	377	ADP ribosylation factor 3	ARF3		15.6137	15.8049	17.9717	15.9394	15.9822	15.9247	15.9537	16.0647	-0.195338	0.341895
P61218	5435	RNA polymerase II, I and III subunit F	POLR2F	230	14.1367	14.1189	18.3243	13.6231	12.6651	12.9695	13.783	13.7827	0.659503	0.269439
P61221	6059	ATP binding cassette subfamily E member 1	ABCE1		14.8505	14.7997	15.1022	14.869	14.659	14.6363	14.7064	14.5685	0.197187	0.0353757
P61224	5908	RAP1B, member of RAS oncogene family	RAP1B	4010	15.5647	15.5676	17.5648	15.5725	15.7319	15.7578	15.6322	15.7719	-0.155161	0.0904079
P61225	5912	RAP2B, member of RAS oncogene family	RAP2B		14.8698	15.1127	14.4272	15.1595	14.9439	14.8739	15.047	14.5717	0.188223	0.412386
P61244;P61244-2;P61244-3;P61244-4	4149	MYC associated factor X	MAX	4010	17.3195	17.5662		17.1557	17.8163	17.3193	17.8555	17.2534	-0.214015	0.517957
P61247	6189	ribosomal protein S3A	RPS3A	3010	16.7162	16.6619	12.2912	16.7374	16.9494	16.87	16.9886	16.9856	-0.24324	0.0231671
P61254	6154	ribosomal protein L26	RPL26	3010	16.7922	16.8265	13.7632	16.891	16.9894	17.0137	17.0047	16.9779	-0.159873	0.114828
P61266;P61266-2	112755	syntaxin 1B	STX1B	4130	15.0941	14.9431	14.3516	15.0643	14.7735	14.889	14.7261	14.9541	0.198162	0.142676
P61278	6750	somatostatin	SST	4971	13.6268	13.7333	19.3148	13.0391	15.1096	14.873	14.8347	14.6852	-1.40922	0.0821096
P61289;P61289-2	10197	proteasome activator subunit 3	PSME3	3050	14.5494	14.7381	13.4196	14.479	14.6456	14.7534	15.0136	14.4979	-0.1388	0.530131
P61313	6138	ribosomal protein L15	RPL15	3010	16.7828	16.7144	13.1805	16.742	16.8498	16.8597	16.811	16.7865	-0.0803751	0.134017
P61326	4116	mago homolog, exon junction complex subunit	MAGOH	3013	15.4761	15.5885	15.9437	15.4521	15.2544	15.297	15.365	15.3368	0.192253	0.113889
P61353	6155	ribosomal protein L27	RPL27	3010	16.9247	16.8575	13.658	16.9709	17.0756	17.0743	16.8815	17.0149	-0.0938611	0.331274
P61371	3670	ISL LIM homeobox 1	ISL1		10.8745	9.21685		11.1069	12.608	12.6236	12.0535	12.7865	-2.11848	0.19356
P61421	9114	ATPase H+ transporting V0 subunit d1	ATP6V0D1	190	15.6414	15.7916	15.5122	15.7279	15.8369	15.8757	15.9575	15.6656	-0.113609	0.375197
P61457	5092	pterin-4 alpha-carbinolamine dehydratase 1	PCBD1		14.8559	15.2321	16.2531	15.0024	15.0193	15.0725	15.0808	15.2907	-0.085688	0.693766
P61513	6168	ribosomal protein L37a	RPL37A	3010	16.3183	16.3593	18.4311	16.4455	16.5886	16.5823	16.5874	16.6329	-0.223396	0.100501
P61586	387	ras homolog family member A	RHOA	4062	17.3177	17.2476	16.2398	17.3407	17.1737	17.1879	17.1294	17.2187	0.124546	0.113889
P61587	390	Rho family GTPase 3	RND3		13.2089	12.9857		13.3736	13.7322	13.2167	12.9245	13.6649	-0.195138	0.600698
P61601	83988	neurocalcin delta	NCALD		14.63	14.9205	14.4543	14.8724	14.7121	14.6472	14.6562	14.8877	0.0818129	0.65414
P61604	3336	heat shock protein family E (Hsp10) member 1	HSPE1		18.0691	18.0246	15.7541	18.0677	18.2317	18.2055	18.3038	18.1417	-0.16688	0.0723455
P61619	29927	SEC61 translocon subunit alpha 1	SEC61A1	3060	15.3273	15.6618	15.1884	15.4906	15.0208	15.1834	15.0302	14.4794	0.564762	0.125269
P61758	7411	VHL binding protein 1	VBP1		14.3867	14.5517	17.2968	14.2975	14.2764	14.3383	14.5414	14.2457	0.0614966	0.715075
P61764	6812	syntaxin binding protein 1	STXBP1		15.9221	15.911	15.6092	15.8311	15.7339	15.7507	15.7398	15.7958	0.133002	0.117705
P61916	10577	NPC intracellular cholesterol transporter 2	NPC2	4142	16.5932	16.5555	14.2341	16.6224	16.3427	16.3312	16.2687	16.1513	0.316903	0.0348558
P61923	22818	COPI coat complex subunit zeta 1	COPZ1		15.6166	15.907	14.7888	15.9329	15.9626	15.9471	15.893	15.9521	-0.119817	0.542624
P61925	5569	cAMP-dependent protein kinase inhibitor alpha	PKIA		15.4698	15.4429	14.2071	15.4789	15.9919	15.9319	15.9954	16.0208	-0.521138	0.00222368
P61927	6167	ribosomal protein L37	RPL37	3010	14.5976	14.6963		14.6506	14.6368	14.6244	14.2164	14.7175	0.0993962	0.621718
P61956;P61956-2	6613	small ubiquitin like modifier 2	SUMO2	3013	16.6665	16.2617		16.1694	16.0583	16.1928	15.9327	15.9686	0.327768	0.326025
P61960	51569	ubiquitin fold modifier 1	UFM1		17.6614	17.8011	16.5297	17.5552	17.3308	17.4423	17.5823	17.4131	0.230431	0.189619
P61962	10238	DDB1 and CUL4 associated factor 7	DCAF7		15.365	15.2023	13.2548	15.3575	15.3308	15.203	15.2636	15.2372	0.0496194	0.634734
P61964	11091	WD repeat domain 5	WDR5		15.4493	15.0241	14.4223	15.342	15.2319	15.0839	15.126	15.2107	0.108675	0.653975
P61966	1174	adaptor related protein complex 1 subunit sigma 1	AP1S1	4142	13.7273	14.1773	19.0688	14.3319	13.9057	13.9836	14.3197	13.8823	0.055992	0.884101
P61968	8543	LIM domain only 4	LMO4		7.88278	11.393		11.8741	12.37	12.0197	11.9378	12.546	-1.83511	0.467889
P61970	10204	nuclear transport factor 2	NUTF2		15.5948	15.7686	15.6643	15.6805	15.2696	15.2154	15.3461	15.2696	0.406102	0.05001
P61978-2	3190	heterogeneous nuclear ribonucleoprotein K	HNRNPK	3040	17.3558	17.3563	16.0375	17.2936	17.3446	17.3668	17.3115	17.4203	-0.0255471	0.620264
P61978-3	3190	heterogeneous nuclear ribonucleoprotein K	HNRNPK	3040	17.1728	17.1483		17.1067	16.995	16.9999	16.986	17.0184	0.142795	0.0740257
P61981	7532	tyrosine 3-monooxygenase/tryptophan 5-monooxygenase activation protein gamma	YWHAG	4110	16.7085	16.7	17.9625	16.6874	16.7106	16.7602	16.6165	16.7985	-0.0228125	0.742775
P62068;P62068-3;P62068-4	64854	ubiquitin specific peptidase 46	USP46		12.6779	11.4672	17.601	12.0199	12.3754	12.0119	11.7377	12.2343	-0.0348561	0.964635
P62070;P62070-4	22800	RAS related 2	RRAS2	4010	14.1336	14.1646	12.3745	14.2625	14.545	14.5017	14.5991	14.4357	-0.333457	0.0308636
P62072	26519	translocase of inner mitochondrial membrane 10	TIMM10		15.9395	15.8761	18.9801	16.0209	15.7296	15.4934	15.7171	15.7869	0.263749	0.10261
P62081	6201	ribosomal protein S7	RPS7	3010	16.0611	16.1148	15.6858	15.9854	16.3007	16.3481	16.4111	16.3054	-0.287511	0.0445599
P62136	5499	protein phosphatase 1 catalytic subunit alpha	PPP1CA	4114	16.561	16.4809	15.137	16.4199	16.5311	16.5101	16.5661	16.3502	-0.0021357	0.986224
P62140	5500	protein phosphatase 1 catalytic subunit beta	PPP1CB	4114	16.3995	16.4503	15.5298	16.3221	16.4241	16.4633	16.5797	16.3225	-0.0567344	0.600698
P62166	23413	neuronal calcium sensor 1	NCS1		14.7157	14.7364	16.6153	14.7413	14.417	14.5442	14.3218	14.6198	0.255408	0.127912
P62191	5700	proteasome 26S subunit, ATPase 1	PSMC1	3050	15.7096	15.7633	16.2386	15.7602	15.7835	15.8057	15.8135	15.8114	-0.059168	0.190839
P62195	5705	proteasome 26S subunit, ATPase 5	PSMC5	3050	15.879	15.8492	14.2461	15.8994	15.8823	15.8127	15.9656	15.9262	-0.0208717	0.732356
P62241	6202	ribosomal protein S8	RPS8	3010	17.0214	17.0122	15.3626	17.0084	17.3249	17.2484	17.3477	17.3537	-0.304691	0.0215597
P62244	6210	ribosomal protein S15a	RPS15A	3010	16.6096	16.8378	14.8559	16.8005	17.121	17.0351	17.0852	17.1348	-0.344738	0.12864
P62249	6217	ribosomal protein S16	RPS16	3010	18.1713	18.1957	13.2969	18.0421	18.4141	18.3674	18.3954	18.3556	-0.246736	0.12296
P62253	7326	ubiquitin conjugating enzyme E2 G1	UBE2G1	4120	13.7195	13.8926	10.4024	13.7862	14.0142	13.9918	14.1908	13.941	-0.235	0.116711
P62256;P62256-2	7328	ubiquitin conjugating enzyme E2 H	UBE2H	4120	14.5276	15.1459	14.1082	15.0474	15.1314	14.9101	15.2132	15.3776	-0.251145	0.512848
P62258	7531	tyrosine 3-monooxygenase/tryptophan 5-monooxygenase activation protein epsilon	YWHAE	4110	16.9466	16.9431	15.9164	16.9471	16.9249	16.9537	16.9801	17.0353	-0.0279029	0.506039
P62263	6208	ribosomal protein S14	RPS14	3010	16.0479	16.0295	12.5482	16.1341	16.3689	16.3311	16.1739	16.5544	-0.286568	0.123583
P62266	6228	ribosomal protein S23	RPS23	3010	17.8738	17.9923	19.4155	17.9529	18.2964	18.3279	18.362	18.3693	-0.399243	0.0323895
P62269	6222	ribosomal protein S18	RPS18	3010	17.2938	17.4136	12.8859	17.2666	17.5362	17.5745	17.5941	17.5483	-0.238651	0.118718
P62273	6235	ribosomal protein S29	RPS29	3010	15.8423	15.8049	7.52268	15.6016	15.8942	15.9399	15.9561	15.8676	-0.16482	0.323811
P62277	6207	ribosomal protein S13	RPS13	3010	17.1405	17.2712	15.2354	17.1047	17.3269	17.3686	17.3976	17.3802	-0.196199	0.171124
P62280	6205	ribosomal protein S11	RPS11	3010	17.8951	17.8243	12.9351	17.8655	18.0966	18.0921	18.1071	18.1248	-0.243548	0.0406154
P62304	6635	small nuclear ribonucleoprotein polypeptide E	SNRPE	3040	15.5009	15.5447	17.8408	15.2729	15.3434	15.265	15.5161	15.2548	0.0946689	0.593058
P62306	6636	small nuclear ribonucleoprotein polypeptide F	SNRPF	3040	16.28	16.1891	13.7905	16.1486	16.0595	15.9579	15.9446	15.9078	0.238452	0.0618886
P62310	27258	LSM3 homolog, U6 small nuclear RNA and mRNA degradation associated	LSM3	3018	14.6994	14.8016	19.5515	14.8086	14.7708	14.6347	14.8535	14.7903	0.00753437	0.94697
P62312	11157	LSM6 homolog, U6 small nuclear RNA and mRNA degradation associated	LSM6	3018	17.2757	17.2796	11.8252	17.2197	17.1343	17.208	17.1764	17.2646	0.0624963	0.289382
P62314	6632	small nuclear ribonucleoprotein D1 polypeptide	SNRPD1	3040	16.3852	15.8499	14.5102	15.6951	15.7248	15.5212	15.6353	15.9189	0.276681	0.503658
P62316	6633	small nuclear ribonucleoprotein D2 polypeptide	SNRPD2	3040	15.7108	15.6934	14.7541	15.6326	15.4905	15.5248	15.5019	15.5776	0.155253	0.05498
P62318;P62318-2	6634	small nuclear ribonucleoprotein D3 polypeptide	SNRPD3	3040	16.588	16.6084	14.764	16.4316	16.4051	16.3653	16.4331	16.5714	0.0989195	0.421742
P62328	7114	thymosin beta 4 X-linked	TMSB4X	4810	14.7945	15.7003	8.19313	15.2092	16.0685	16.1701	16.5399	16.5112	-1.08776	0.141566
P62330	382	ADP ribosylation factor 6	ARF6	4144	14.9312	14.9396	14.8184	14.9356	14.9322	15.0157	14.9657	14.9505	-0.0305358	0.367786
P62333	5706	proteasome 26S subunit, ATPase 6	PSMC6	3050	16.4998	16.578	14.7182	16.4188	16.4255	16.4098	16.5361	16.4494	0.0436439	0.638908
P62341	51714	selenoprotein T	SELENOT		15.2062	15.3224	17.4746	16.3545	15.0053	15.4222	15.3622	15.2918	0.357293	0.608047
P62380	9519	TATA-box binding protein like 1	TBPL1	3022	15.3602	15.5701	17.2726	15.6218	15.6639	15.6082	15.9709	15.5248	-0.174563	0.411261
P62424	6130	ribosomal protein L7a	RPL7A	3010	17.0811	17.1387	14.88	17.1373	17.2577	17.2233	17.2878	17.1585	-0.112751	0.105998
P62487	5436	RNA polymerase II subunit G	POLR2G	230	12.1385	12.1845	13.5533	12.4999	11.7038	11.5758	12.9549	11.5091	0.338406	0.586494
P62495	2107	eukaryotic translation termination factor 1	ETF1	3015	15.0146	15.1034	15.6138	15.0648	14.9749	14.9326	15.1255	14.9768	0.0585054	0.481528
P62633-4;P62633-8	7555	CCHC-type zinc finger nucleic acid binding protein	CNBP		14.2614	14.0151		14.2881	14.3973	13.9805	13.8301	14.4007	0.0360317	0.910129
P62633;P62633-2	7555	CCHC-type zinc finger nucleic acid binding protein	CNBP		16.091	15.9058	11.6475	15.9419	15.9091	15.7186	15.788	15.9132	0.147334	0.274008
P62701	6191	ribosomal protein S4 X-linked	RPS4X	3010	17.4724	17.4524	16.4655	17.3835	17.6516	17.6628	17.7076	17.7007	-0.24459	0.0430784
P62714	5516	protein phosphatase 2 catalytic subunit beta	PPP2CB	3015	16.1763	16.2571	14.384	16.2906	16.3825	16.3142	16.2383	16.257	-0.0566704	0.471454
P62745	388	ras homolog family member B	RHOB		14.8898	14.7904	20.4633	14.7703	15.343	15.45	15.178	15.3473	-0.512762	0.0207026
P62750	6147	ribosomal protein L23a	RPL23A	3010	15.9355	16.0917	11.0074	16.0313	16.132	16.1504	16.1572	16.1169	-0.119626	0.276553
P62753	6194	ribosomal protein S6	RPS6	3010	17.4211	17.4315	15.1871	17.4745	17.6511	17.6729	17.6799	17.6862	-0.230134	0.0261579
P62760	7447	visinin like 1	VSNL1		14.937	15.0774	15.2346	14.9987	15.3341	15.42	15.5249	15.4896	-0.437739	0.0207026
P62805	8294	H4 clustered histone 9	H4C9	5322	18.2996	18.4787	16.3745	18.3994	18.3288	18.2522	18.4475	18.4025	0.0348266	0.762544
P62820	5861	RAB1A, member RAS oncogene family	RAB1A		16.0437	16.0275	14.2754	16.0692	16.0567	16.0695	16.008	16.1162	-0.0157885	0.71227
P62826	5901	RAN, member RAS oncogene family	RAN	3008	16.4995	16.4827	16.4376	16.4556	16.5295	16.4956	16.5553	16.4856	-0.0372389	0.295841
P62829	9349	ribosomal protein L23	RPL23	3010	16.7937	16.8028	14.5887	16.7793	16.8559	16.8162	16.8516	16.7759	-0.032989	0.354068
P62834	5906	RAP1A, member of RAS oncogene family	RAP1A	4010	15.1843	15.1725	13.4946	15.1335	15.0395	15.1628	15.1649	15.1843	0.0255835	0.681165
P62841	6209	ribosomal protein S15	RPS15	3010	14.8423	15.1048	19.3341	14.6805	14.851	14.8635	15.3368	14.9401	-0.122015	0.66691
P62847;P62847-2;P62847-3;P62847-4	6229	ribosomal protein S24	RPS24	3010	16.2474	16.4151	15.7895	16.1514	16.4896	16.4969	16.84	16.4742	-0.303856	0.169256
P62851	6230	ribosomal protein S25	RPS25	3010	17.2358	17.2978	12.3662	17.1869	17.4624	17.519	17.4752	17.4469	-0.235717	0.0621226
P62854	6231	ribosomal protein S26	RPS26	3010	18.0172	18.022	15.2367	18.066	18.3334	18.3872	18.4102	18.4405	-0.357727	0.0069807
P62857	6234	ribosomal protein S28	RPS28	3010	16.9852	17.0597	13.9417	16.8848	16.9161	16.9062	17.2211	17.0734	-0.0526333	0.727622
P62861					15.9979	15.6885	11.7225	15.7387	15.8982	15.8282	15.8716	15.8371	-0.0504131	0.779871
P62873	2782	G protein subunit beta 1	GNB1	4062	16.2029	16.3261	14.9172	16.3052	16.2197	16.2722	16.2837	16.2381	0.0246488	0.734395
P62875	5441	RNA polymerase II, I and III subunit L	POLR2L	230	14.0107	14.0615	19.2154	14.2224	13.9305	13.8331	14.2794	13.9847	0.0912688	0.635161
P62877	9978	ring-box 1	RBX1	3420	15.301	14.9813	12.0137	15.2647	15.3206	15.4544	15.136	15.4888	-0.167638	0.44631
P62879	2783	G protein subunit beta 2	GNB2	4062	16.7185	16.7012	17.9212	16.5644	16.6272	16.6419	16.637	16.6179	0.03037	0.73634
P62888	6156	ribosomal protein L30	RPL30	3010	18.0133	18.033	16.1653	17.9716	18.1525	18.1471	18.3148	18.1158	-0.176603	0.110116
P62891;Q59GN2	6170	ribosomal protein L39	RPL39	3010	16.3694	16.6819		16.239	16.0758	16.4753	15.8547	16.1202	0.298609	0.344387
P62899	6160	ribosomal protein L31	RPL31	3010	15.8552	15.8452	13.0528	15.7744	15.9776	15.9961	16.0084	16.0609	-0.185837	0.0477133
P62906	4736	ribosomal protein L10a	RPL10A	3010	16.2366	16.3339	11.0864	16.1855	16.3266	16.3397	16.3681	16.3461	-0.0931244	0.336871
P62910	6161	ribosomal protein L32	RPL32	3010	17.7095	17.7178	14.5012	17.7714	17.8782	17.8634	17.7355	17.8955	-0.110222	0.171124
P62913	6135	ribosomal protein L11	RPL11	3010	17.3458	17.3847	18.8637	17.3828	17.4637	17.4672	17.421	17.5074	-0.0936829	0.0634237
P62917	6132	ribosomal protein L8	RPL8	3010	16.5237	16.3884	13.9752	16.5901	16.6433	16.7031	16.4796	16.7179	-0.135211	0.334059
P62937	5478	peptidylprolyl isomerase A	PPIA		18.289	18.4388	18.2794	18.1166	18.215	18.2113	18.5767	18.2087	-0.0214384	0.931325
P62942	2280	FKBP prolyl isomerase 1A	FKBP1A		16.0682	15.9108	14.874	16.0496	15.7748	15.7472	15.5833	16.0061	0.231655	0.213882
P62979	6233	ribosomal protein S27a	RPS27A	3010	16.583	16.4236	15.6935	16.4009	16.4692	16.4229	16.3825	16.5242	0.0194497	0.871238
P62993	2885	growth factor receptor bound protein 2	GRB2	4010	16.5083	16.4732	13.1513	16.2862	16.2489	16.2941	16.1731	16.2364	0.184424	0.260842
P62995	6434	transformer 2 beta homolog	TRA2B	3040	16.2599	16.2333	16.5238	16.3143	16.1809	16.2424	16.1113	16.248	0.0735523	0.292121
P63000	5879	Rac family small GTPase 1	RAC1	4010	16.6514	16.5578	12.8366	16.6455	16.5455	16.5611	16.505	16.666	0.048792	0.520857
P63010;P63010-2	163	adaptor related protein complex 2 subunit beta 1	AP2B1	4144	15.4017	15.6161	16.4349	15.4503	15.5478	15.5223	15.5471	15.5161	-0.043947	0.716217
P63027	6844	vesicle associated membrane protein 2	VAMP2	4130	17.5514	17.311	16.4153	17.5269	17.6531	17.5951	17.3466	17.5524	-0.0736916	0.666213
P63092;P63092-4	2778	GNAS complex locus	GNAS	4020	15.4021	15.4609	14.9271	15.3488	15.3151	15.2641	15.3396	15.2864	0.102649	0.199209
P63096;P63096-2	2770	G protein subunit alpha i1	GNAI1	4062	14.9037	14.8394	13.3451	14.9114	15.3476	15.4162	15.2128	15.4063	-0.460899	0.0200519
P63098	5534	protein phosphatase 3 regulatory subunit B, alpha	PPP3R1	4010	15.3484	15.7743	15.5942	15.7353	15.7954	15.767	15.9573	15.8281	-0.217618	0.431724
P63104	7534	tyrosine 3-monooxygenase/tryptophan 5-monooxygenase activation protein zeta	YWHAZ	4110	16.8432	16.7481	15.9473	16.8765	16.8343	16.7578	16.9234	16.9768	-0.0504736	0.623668
P63151	5520	protein phosphatase 2 regulatory subunit Balpha	PPP2R2A	3015	15.4288	15.4145	14.8671	15.3335	15.3587	15.3965	15.4308	15.3213	0.0154781	0.814374
P63165	7341	small ubiquitin like modifier 1	SUMO1	3013	16.1756	16.2194	12.4766	16.0563	16.1035	16.1237	16.0833	16.1719	0.0298755	0.748296
P63167	8655	dynein light chain LC8-type 1	DYNLL1	4962	16.1278	15.743	13.363	16.1518	16.0897	16.1389	16.0216	16.1422	-0.0905391	0.715075
P63172	6993	dynein light chain Tctex-type 1	DYNLT1		16.5742	16.5811	13.8214	16.603	16.5743	16.5316	16.5846	16.6335	0.00511301	0.905181
P63173	6169	ribosomal protein L38	RPL38	3010	19.064	19.1623	16.0697	19.0105	19.3521	19.3004	19.4595	19.4613	-0.314381	0.0471287
P63208	6500	S-phase kinase associated protein 1	SKP1	4110	16.1307	16.3605	14.9168	16.1507	16.1327	16.1998	16.3059	16.186	0.00787093	0.962867
P63215	2785	G protein subunit gamma 3	GNG3	4062	14.4187	14.2491	9.37258	14.502	14.5697	14.6454	14.2698	14.6482	-0.143348	0.45912
P63218	2787	G protein subunit gamma 5	GNG5	4062	15.6296	15.6793	12.2322	15.8408	15.3565	15.4654	15.3852	15.3099	0.337327	0.095299
P63220	6227	ribosomal protein S21	RPS21	3010	15.3553	15.3399	14.1901	15.08	15.1413	15.2301	15.4205	15.283	-0.0103098	0.962231
P63241	1984	eukaryotic translation initiation factor 5A	EIF5A		16.6888	16.6661	18.0853	16.6365	16.7269	16.719	16.8454	16.6941	-0.082539	0.238336
P63244	10399	receptor for activated C kinase 1	RACK1		17.6486	17.5802	15.5017	17.5943	17.719	17.7084	17.656	17.6199	-0.0681241	0.226321
P63261	71	actin gamma 1	ACTG1	4145	17.3611	17.3276	18.4545	17.484	17.7016	17.6914	17.6925	17.8893	-0.352782	0.0439426
P63272	6827	SPT4 homolog, DSIF elongation factor subunit	SUPT4H1		15.5811	15.4926	11.8414	15.424	15.3959	15.4895	15.4068	15.2124	0.12309	0.332009
P63279	7329	ubiquitin conjugating enzyme E2 I	UBE2I	3013	16.7666	16.7895	13.4346	16.6381	16.5863	16.6127	16.7442	16.599	0.095881	0.360697
P63313	9168	thymosin beta 10	TMSB10		19.6799	19.9049	12.6307	19.7687	20.042	20.121	20.1592	20.0297	-0.303503	0.118718
P67775	5515	protein phosphatase 2 catalytic subunit alpha	PPP2CA	3015	15.0767	14.8694	10.8061	14.8197	15.0167	15.0285	14.9967	15.0529	-0.10177	0.51087
P67809	4904	Y-box binding protein 1	YBX1		15.3682	14.9114	9.27246	15.3293	15.2515	15.3273	14.8362	15.4473	-0.0126168	0.974254
P67812;P67812-3;P67812-4	23478	SEC11 homolog A, signal peptidase complex subunit	SEC11A	3060	14.9522	14.6571	16.5731	14.9076	14.6758	14.96	14.9248	14.4104	0.0961841	0.715075
P67870	1460	casein kinase 2 beta	CSNK2B	3008	16.5575	16.5655	14.9638	16.6214	16.6968	16.7298	16.6614	16.7057	-0.116919	0.0715851
P67936	7171	tropomyosin 4	TPM4	4260	16.8767	16.8908	12.0616	16.8233	16.7041	16.7015	16.721	16.7523	0.143884	0.0591722
P68032	70	actin alpha cardiac muscle 1	ACTC1	4260	15.0478	15.266	16.2556	15.3939	15.8222	15.7865	15.7694	15.8101	-0.561136	0.126841
P68036;P68036-3	7332	ubiquitin conjugating enzyme E2 L3	UBE2L3	4120	16.7189	16.7048	17.4761	16.4856	16.4704	16.5153	16.5604	16.4705	0.132293	0.400844
P68104	1915	eukaryotic translation elongation factor 1 alpha 1	EEF1A1	3013	17.9107	17.8378	18.2641	17.8708	17.917	17.9038	17.88	17.8812	-0.0223767	0.58731
P68133	58	actin alpha 1, skeletal muscle	ACTA1		17.2075	17.0767	19.8585	16.9562	17.2513	17.0805	17.7429	17.2905	-0.261185	0.347226
P68363	10376	tubulin alpha 1b	TUBA1B	4145	18.6776	18.6508	19.7443	18.7511	18.8067	18.7924	18.7573	18.8966	-0.120099	0.14552
P68366	7277	tubulin alpha 4a	TUBA4A	4145	17.8988	17.9486	17.828	17.992	17.7622	17.7239	18.0401	17.8466	0.103279	0.431799
P68371	10383	tubulin beta 4B class IVb	TUBB4B	4145	19.4826	19.5751	18.5353	19.4933	19.5326	19.5433	19.719	19.6506	-0.0944095	0.31062
P68400	1457	casein kinase 2 alpha 1	CSNK2A1	3008	15.2506	15.3356	14.0305	15.3964	15.4966	15.371	15.3955	15.4025	-0.0888354	0.335812
P68402	5049	platelet activating factor acetylhydrolase 1b catalytic subunit 2	PAFAH1B2	565	15.3444	15.6291	17.748	15.2637	15.4533	15.4506	15.3756	15.3538	0.00407424	0.986224
P68431	8350	H3 clustered histone 1	H3C1	5322	13.5782	13.6448	19.2008	13.6938	13.5621	13.3411	13.5013	13.8485	0.0756978	0.692243
P69849;Q5JPE7;Q5JPE7-2	408050	NODAL modulator 3	NOMO3		13.506	13.2491	17.6497	14.0775	13.7827	13.6654	13.6527	14.1487	-0.201518	0.673924
P69905	3039	hemoglobin subunit alpha 1	HBA1	5143	14.4805	14.1161	12.643	14.7408	14.8904	14.6889	14.7904	15.0299	-0.40409	0.313511
P78310	1525	CXADR Ig-like cell adhesion molecule	CXADR	5416	15.9952	15.9707	14.6471	15.9001	16.6808	16.7249	16.7043	16.7859	-0.768617	0.00385511
P78318	3476	immunoglobulin binding protein 1	IGBP1		14.3047	14.1489		14.2952	14.4145	14.491	14.4086	14.3911	-0.176713	0.17988
P78330	5723	phosphoserine phosphatase	PSPH	260	16.8115	16.9373	17.8474	16.9124	16.1819	16.0549	16.2862	16.1625	0.715705	0.007497
P78332	10180	RNA binding motif protein 6	RBM6		13.9636	14.0035	16.484	14.1719	13.6085	13.834	13.604	14.0312	0.276924	0.213088
P78344	1982	eukaryotic translation initiation factor 4 gamma 2	EIF4G2	3013	16.0242	16.036	15.4241	15.9986	15.8013	15.7524	15.8463	15.7183	0.24003	0.0292147
P78345	10557	ribonuclease P/MRP subunit p38	RPP38	3008	14.7421	14.6169		15.8059	15.2265	15.7639	15.595	15.4275	-0.448248	0.541595
P78346;P78346-2	10556	ribonuclease P/MRP subunit p30	RPP30	3008	14.5596	14.9592	13.8333	14.6478	14.0779	14.3202	14.7309	14.0613	0.424643	0.232001
P78347-4	2969	general transcription factor IIi	GTF2I	3022	15.7428	15.7828	15.311	15.782	15.8495	15.873	15.869	15.8328	-0.0869021	0.0570057
P78348;P78348-1	41	acid sensing ion channel subunit 1	ASIC1		14.777	14.9766	15.9635	14.6328	15.3398	15.5138	15.3321	15.3696	-0.593336	0.0891481
P78352;P78352-2;P78352-3	1742	discs large MAGUK scaffold protein 4	DLG4	5016	14.7286	14.8172	15.2369	14.7993	14.4962	14.4365	14.3516	14.4007	0.360505	0.0135064
P78356	8396	phosphatidylinositol-5-phosphate 4-kinase type 2 beta	PIP4K2B	562	14.3933	14.4531	14.3303	14.3847	14.62	14.6239	14.5833	14.6853	-0.217729	0.0229098
P78357	8506	contactin associated protein 1	CNTNAP1	4514	12.7937	13.5652	12.7639	13.1803	13.9908	13.8373	13.6399	14.097	-0.711494	0.20213
P78362;P78362-2	6733	SRSF protein kinase 2	SRPK2		15.1144	14.8959	13.6746	15.0354	14.837	14.7877	14.7939	14.7612	0.220284	0.202421
P78371	10576	chaperonin containing TCP1 subunit 2	CCT2		16.7362	16.767	17.1784	16.7238	16.8248	16.8113	16.9206	16.8958	-0.120773	0.0845019
P78406	8480	ribonucleic acid export 1	RAE1	3013	15.8868	15.8577	12.3101	15.7798	15.7491	15.8505	15.7079	15.7318	0.0816075	0.299295
P78417	9446	glutathione S-transferase omega 1	GSTO1	480	15.1619	15.4725	14.0504	15.335	14.891	14.7753	14.7792	14.7884	0.514655	0.106353
P78527	5591	protein kinase, DNA-activated, catalytic subunit	PRKDC	3450	15.503	15.5168	15.0861	15.5083	15.417	15.3936	15.3879	15.2187	0.155116	0.15451
P78537;P78537-2	2647	biogenesis of lysosomal organelles complex 1 subunit 1	BLOC1S1		13.9312	13.7189	15.8094	13.6604	13.65	13.654	13.4079	13.5731	0.198944	0.287282
P78540	384	arginase 2	ARG2	330	15.5316	15.5655	15.725	15.6596	15.1652	15.1531	15.3416	15.2822	0.350051	0.0315886
P78559	4130	microtubule associated protein 1A	MAP1A		15.869	15.7964	14.9404	15.773	15.5213	15.509	15.381	15.5361	0.325963	0.0213487
P78560	8738	CASP2 and RIPK1 domain containing adaptor with death domain	CRADD		13.4778	13.9115	16.2564	13.3824	12.6037	12.8392	13.7442	12.7002	0.618804	0.264035
P78563;P78563-5	104	adenosine deaminase RNA specific B1	ADARB1		14.3503	14.6216	12.1485	14.3758	14.2389	14.4371	14.215	14.2109	0.17379	0.35141
P80297	4501	metallothionein 1X	MT1X		14.4039	14.3249		14.4943	13.9433	13.8688	13.762	14.1023	0.48858	0.0353757
P80303;P80303-2	4925	nucleobindin 2	NUCB2		13.9941	13.883	14.0589	13.9534	13.336	13.3397	13.5176	13.2683	0.578113	0.0143065
P80404	18	4-aminobutyrate aminotransferase	ABAT	250	14.4818	14.4888	16.165	14.3447	13.9161	13.9768	14.4347	13.7708	0.413811	0.185678
P80723	10409	brain abundant membrane attached signal protein 1	BASP1		17.471	17.1364	11.2327	17.3549	17.0885	17.208	16.6287	17.3142	0.260925	0.393369
P81877;P81877-2;P81877-3;P81877-4;P81877-5	23635	single stranded DNA binding protein 2	SSBP2		14.0634	13.6531		14.189	14.7677	14.8982	14.5168	14.9881	-0.824227	0.0918199
P82650	56945	mitochondrial ribosomal protein S22	MRPS22		14.9497	14.9964	14.1368	15.0925	15.2071	15.1006	15.3944	15.1892	-0.209953	0.147397
P82663	64432	mitochondrial ribosomal protein S25	MRPS25		14.3299	14.3682	13.1104	14.1429	14.4481	14.3336	14.5878	14.2917	-0.134994	0.409
P82664	55173	mitochondrial ribosomal protein S10	MRPS10		15.2508	15.1673	13.0618	15.3153	15.1282	14.8595	15.1521	14.8858	0.23808	0.168652
P82673	60488	mitochondrial ribosomal protein S35	MRPS35		15.197	15.0298	14.3707	15.2308	15.1644	15.0231	15.2272	14.8432	0.0880948	0.616612
P82675	64969	mitochondrial ribosomal protein S5	MRPS5		15.8396	15.6783	14.2716	15.6344	15.5074	15.5761	15.7421	15.4828	0.140336	0.342047
P82909	92259	mitochondrial ribosomal protein S36	MRPS36		15.5737	15.5932	11.4238	15.3913	15.5208	15.6579	15.3998	15.5007	-0.000400042	0.997793
P82912;P82912-2	64963	mitochondrial ribosomal protein S11	MRPS11		16.2962	15.3409	13.4823	16.2262	15.9321	15.8037	15.6303	16.1599	0.0729741	0.910129
P82914	64960	mitochondrial ribosomal protein S15	MRPS15		14.9417	15.0507	12.2075	14.9885	14.8667	15.171	15.0788	15.0583	-0.0500621	0.678924
P82921	54460	mitochondrial ribosomal protein S21	MRPS21		15.7782	15.9158	13.8726	15.7424	15.9394	15.8328	16.026	15.7527	-0.0755999	0.571434
P82930	65993	mitochondrial ribosomal protein S34	MRPS34		15.9419	15.9607	12.1859	15.906	16.0289	16.0598	16.1422	16.0485	-0.13365	0.0601347
P82932	64968	mitochondrial ribosomal protein S6	MRPS6		14.9038	14.9699	19.9438	14.9269	15.2481	15.0651	15.0608	15.148	-0.196949	0.087615
P82933	64965	mitochondrial ribosomal protein S9	MRPS9		14.9699	14.9064	14.4789	15.0333	15.0978	15.0399	15.0657	14.9991	-0.0807681	0.314761
P82970	79366	high mobility group nucleosome binding domain 5	HMGN5		14.8138	14.4864		14.6698	14.3826	14.4905	14.1138	14.3268	0.328276	0.173874
P82979	84324	SAP domain containing ribonucleoprotein	SARNP		15.8993	15.8947	12.1533	15.7445	15.6317	15.7266	15.6669	15.7371	0.155589	0.210613
P83111	114294	lactamase beta	LACTB		13.8368	14.2609	13.5835	14.2726	13.9996	14.1498	14.4572	14.2717	-0.0961632	0.746246
P83731	6152	ribosomal protein L24	RPL24	3010	17.0714	17.0833	14.5985	17.0999	17.2619	17.2185	17.2954	17.2603	-0.174108	0.0150248
P83881	6173	ribosomal protein L36a	RPL36A	3010	15.5819	15.3752	9.20356	15.4467	15.6604	15.608	15.5872	15.6695	-0.163342	0.261053
P83916	10951	chromobox 1	CBX1		16.1735	15.9687	14.7439	16.1202	16.0644	15.8973	15.5724	16.0431	0.193134	0.384302
P84074	3208	hippocalcin	HPCA		14.9404	15.1152	15.4404	15.122	14.1397	13.839	13.7748	13.9438	1.13484	0.00830403
P84077	375	ADP ribosylation factor 1	ARF1	5110	14.8512	16.0953	21.1082	16.0654	16.2823	16.3006	16.1776	16.4932	-0.64276	0.442725
P84085	381	ADP ribosylation factor 5	ARF5		14.1775	14.3269	17.3102	14.2768	14.3899	14.4768	14.5901	14.4137	-0.207203	0.109681
P84090	2079	ERH mRNA splicing and mitosis factor	ERH		14.8797	14.8811	13.9895	14.9518	14.7767	14.6304	14.6884	15.0767	0.111142	0.532108
P84095	391	ras homolog family member G	RHOG	5100	13.4816	13.3368		13.5293	12.5127	12.7601	12.7479	12.5625	0.803417	0.012449
P84098	6143	ribosomal protein L19	RPL19	3010	16.1073	16.1875	12.555	16.0552	16.281	16.3483	16.3275	16.4146	-0.22618	0.0702848
P84101;P84101-4	10169	small EDRK-rich factor 2	SERF2		15.7803	15.6153		15.7516	15.9863	16.1832	15.8145	16.1499	-0.317744	0.118424
P84103;P84103-2	6428	serine and arginine rich splicing factor 3	SRSF3	3040	16.7571	16.6387	13.5421	16.6696	16.6854	16.7154	16.7395	16.7296	-0.0289822	0.668352
P84157	439921	matrix remodeling associated 7	MXRA7		16.2821	16.2574	12.9818	16.391	16.3861	16.2936	16.2785	16.529	-0.0616361	0.601232
P84157-2	439921	matrix remodeling associated 7	MXRA7		14.744	14.834		14.5941	14.5012	14.5183	14.3469	14.428	0.275454	0.143024
P84243	3020	H3.3 histone A	H3-3A	5322	14.5592	14.8539	19.6768	14.52	14.9006	14.8074	14.6687	14.2432	-0.0106164	0.976151
P85037	221937	forkhead box K1	FOXK1		13.9363	13.7185	14.1747	13.8191	14.0309	13.9219	14.3562	13.7238	-0.183568	0.462164
P86790;P86791	51622	CCZ1 homolog, vacuolar protein trafficking and biogenesis associated	CCZ1		14.0983	13.9022	13.7957	14.0248	14.2553	14.1076	13.7731	14.2089	-0.0778039	0.708955
P98077	25759	SHC adaptor protein 2	SHC2	4012	12.5498	13.4033		12.8561	12.5768	12.9104	13.4224	12.8425	-0.00160632	0.997701
P98155;P98155-2	7436	very low density lipoprotein receptor	VLDLR		10.2783	9.71166		10.6566	10.1244	10.2701	9.56229	10.3889	0.129097	0.822918
P98172	1947	ephrin B1	EFNB1	4360	15.2457	15.2313	12.1266	15.405	14.5	14.9688	14.3529	14.7862	0.64204	0.0842166
P98174	2245	FYVE, RhoGEF and PH domain containing 1	FGD1	4810	8.67989	9.47541	13.3509	8.50753		8.64612	7.08672	9.34233	0.529217	0.684114
P98175-2	8241	RNA binding motif protein 10	RBM10		14.4949	14.2011	13.9379	14.4286	14.3611	14.4607	14.1244	14.4299	0.0308021	0.884454
P98179	5935	RNA binding motif protein 3	RBM3		16.7426	16.7382	15.4955	16.6572	16.2712	16.3141	16.4293	16.4802	0.338945	0.0343248
P98194;P98194-2;P98194-3;P98194-4;P98194-5;P98194-6;P98194-7;P98194-9	27032	ATPase secretory pathway Ca2+ transporting 1	ATP2C1		14.1333	13.8525	14.9526	13.6426	14.4382	14.4004	14.2145	14.3794	-0.482029	0.196312
P98196	23250	ATPase phospholipid transporting 11A	ATP11A		12.4426	12.1816		12.3464	13.0508	12.7922	13.0697	13.1222	-0.685214	0.029463
P99999	54205	cytochrome c, somatic	CYCS	4115	16.4453	16.6757	15.6576	16.4784	16.2953	16.3053	16.343	16.2404	0.237115	0.208124
Q00059	7019	transcription factor A, mitochondrial	TFAM	5016	15.3207	15.3786	12.0274	15.3862	15.3362	15.3328	15.4748	15.3728	-0.0173165	0.796661
Q00169	5306	phosphatidylinositol transfer protein alpha	PITPNA		15.0779	15.1872	14.1283	15.2454	15.1186	14.982	15.0275	15.1258	0.106712	0.327292
Q00325-2	5250	solute carrier family 25 member 3	SLC25A3		16.0992	16.1784	13.8735	15.9731	16.0385	15.9929	15.9648	15.895	0.11075	0.378812
Q00341	3069	high density lipoprotein binding protein	HDLBP		15.5693	15.4925	13.4106	15.5665	15.4006	15.4266	15.5177	15.5048	0.0803268	0.240823
Q00403	2959	general transcription factor IIB	GTF2B	3022	14.5952	14.5906	11.8751	14.5211	14.6471	14.8207	14.7618	14.904	-0.214426	0.107105
Q00534	1021	cyclin dependent kinase 6	CDK6	4110	14.1598	14.2808	13.5213	14.1231	14.0141	14.2827	14.257	13.5467	0.162761	0.596302
Q00535	1020	cyclin dependent kinase 5	CDK5	4360	15.6412	15.6809	15.6349	15.6138	15.8131	15.8254	15.9733	15.7486	-0.194799	0.102022
Q00536;Q00536-2;Q00536-3	5127	cyclin dependent kinase 16	CDK16		14.4418	14.2552	12.5645	14.2308	14.2025	14.1867	14.0763	14.0629	0.177137	0.252873
Q00537;Q00537-2	5128	cyclin dependent kinase 17	CDK17		14.339	14.9124	14.5918	14.5301	14.8229	14.582	14.8566	14.4541	-0.0850777	0.8043
Q00577	5813	purine rich element binding protein A	PURA		14.7409	14.477	15.5567	14.543	14.06	13.89	13.7257	13.6934	0.744664	0.0281292
Q00610;Q00610-2	1213	clathrin heavy chain	CLTC	4142	15.7233	15.7481	16.9057	15.7276	15.7492	15.7529	15.7093	15.7158	0.00118288	0.965683
Q00613;Q00613-2	3297	heat shock transcription factor 1	HSF1		11.4919	11.871	17.3556	10.6108	10.9935	11.49	13.2146	10.8893	-0.322286	0.773209
Q00688	2287	FKBP prolyl isomerase 3	FKBP3		15.7189	15.7368	13.7497	15.6346	15.9943	15.93	16.0009	16.0418	-0.294927	0.0298425
Q00765	7905	receptor accessory protein 5	REEP5		16.1551	16.1978	11.2623	16.0555	15.8244	15.9037	15.7872	15.8972	0.28298	0.0565927
Q00796	6652	sorbitol dehydrogenase	SORD	51	14.8063	14.9902	14.106	14.8283	14.5475	14.5198	14.393	14.525	0.378646	0.0634237
Q00839	3192	heterogeneous nuclear ribonucleoprotein U	HNRNPU	3040	16.4773	16.4977	15.9266	16.5449	16.401	16.3903	16.4385	16.4611	0.0839173	0.124145
Q00839-2	3192	heterogeneous nuclear ribonucleoprotein U	HNRNPU	3040	13.7133	13.3076		13.505	14.593	13.6281	14.4346	13.7595	-0.595191	0.235167
Q00973;Q00973-2	2583	beta-1,4-N-acetyl-galactosaminyltransferase 1	B4GALNT1	604	11.2979	11.8404	15.242	11.7893	12.2848	12.4209	12.5321	12.0402	-0.676949	0.14226
Q01082	6711	spectrin beta, non-erythrocytic 1	SPTBN1		15.2732	15.2426	15.087	15.2302	15.4632	15.4521	15.4126	15.5946	-0.231959	0.0588864
Q01085	7073	TIA1 cytotoxic granule associated RNA binding protein like 1	TIAL1		14.9063	15.1162	14.06	14.9068	14.9157	14.9352	14.8234	14.8241	0.101864	0.467535
Q01085-2	7073	TIA1 cytotoxic granule associated RNA binding protein like 1	TIAL1		15.3227	15.529		15.3696	14.9636	15.2296	15.2668	15.432	0.184094	0.352106
Q01101	3642	INSM transcriptional repressor 1	INSM1		13.9262	13.0068		13.7997	13.6009	14.1303	11.9728	14.0397	0.141656	0.892392
Q01105-2	6418	SET nuclear proto-oncogene	SET		17.873	17.8204	17.5784	17.716	17.8253	17.8881	17.8745	17.8761	-0.0628752	0.493295
Q01130	6427	serine and arginine rich splicing factor 2	SRSF2	3040	15.9562	15.9651	10.8247	15.9417	15.8852	15.8801	15.9319	15.9143	0.0514678	0.0948344
Q01167;Q01167-2	3607	forkhead box K2	FOXK2		13.7297	14.1439		13.9406	14.4485	14.4984	14.6258	14.307	-0.531876	0.119216
Q01433;Q01433-2	271	adenosine monophosphate deaminase 2	AMPD2	230	14.7968	14.9244	12.0663	14.6629	14.7082	14.9279	14.7536	14.6684	0.030167	0.857914
Q01469	2171	fatty acid binding protein 5	FABP5	3320	16.4216	16.3613	13.8532	16.4079	16.6077	16.6202	16.6259	16.7444	-0.252643	0.0279469
Q01484	287	ankyrin 2	ANK2		14.8834	14.9414	13.4699	14.8199	15.2591	15.2683	15.1576	15.3746	-0.383326	0.0234974
Q01518	10487	cyclase associated actin cytoskeleton regulatory protein 1	CAP1		16.171	16.1513	15.5122	16.1653	15.9997	16.0223	16.0461	16.1374	0.1112	0.133358
Q01538;Q01538-2	4661	myelin transcription factor 1	MYT1		12.7976	12.3503	10.4316	12.2828	12.5854	12.7887	11.6609	12.5794	0.0732969	0.892392
Q01581	3157	3-hydroxy-3-methylglutaryl-CoA synthase 1	HMGCS1	72	15.2474	15.4615	14.6583	15.3075	16.2292	16.2693	16.1894	16.3076	-0.910065	0.0298425
Q01650	8140	solute carrier family 7 member 5	SLC7A5		16.3458	16.1455	19.5161	16.5363	15.9941	15.9026	15.7155	15.6755	0.52063	0.10652
Q01658	1810	down-regulator of transcription 1	DR1		15.0949	15.1492	13.9384	14.8949	14.8067	14.9272	15.1626	15.1193	0.042435	0.828895
Q01780	5394	exosome component 10	EXOSC10	3018	14.4717	14.5817	14.0857	14.7222	14.4711	14.6102	14.38	14.3802	0.131454	0.405083
Q01804;Q01804-3;Q01804-5	54726	OTU deubiquitinase 4	OTUD4		13.9123	13.351		13.6496	13.5967	13.5642	12.9082	13.865	0.154111	0.722525
Q01813	5214	phosphofructokinase, platelet	PFKP	10	14.1483	14.1754	11.788	14.3204	14.9	14.7895	14.9275	14.8328	-0.647771	0.0245834
Q01814;Q01814-8	491	ATPase plasma membrane Ca2+ transporting 2	ATP2B2	4020	13.2248	13.2054	16.8408	13.176	12.2127	12.4288	11.1273	12.5637	1.11897	0.153816
Q01831;Q01831-2	7508	XPC complex subunit, DNA damage recognition and repair factor	XPC	3420	13.2798	13.0737	15.226	13.0449	13.1264	12.9996	12.5885	12.7266	0.272542	0.285761
Q01844;Q01844-3;Q01844-5;Q01844-6	2130	EWS RNA binding protein 1	EWSR1		16.0329	15.8393	13.2943	15.9523	15.7202	15.7314	15.6394	15.6299	0.261297	0.118718
Q01851	5457	POU class 4 homeobox 1	POU4F1		13.1707	13.2754	15.1097	12.6686	13.9534	13.8931	14.1477	13.7039	-0.886262	0.114889
Q01968	4952	OCRL inositol polyphosphate-5-phosphatase	OCRL	562	14.5501	14.6477	15.0139	14.6448	14.5834	14.6839	14.4711	14.6009	0.0294174	0.747006
Q01970;Q01970-2	5331	phospholipase C beta 3	PLCB3	562	13.7267	13.9468	13.8681	13.377	13.1636	13.2405	13.4792	13.446	0.351195	0.328978
Q01974	4920	receptor tyrosine kinase like orphan receptor 2	ROR2		13.2421	13.5702	18.7302	14.0495	13.2013	12.8258	12.4673	12.827	0.790267	0.17787
Q02040	8227	A-kinase anchoring protein 17A	AKAP17A		13.4816	13.4068	11.6244	13.5031	13.6783	13.7407	13.623	13.8083	-0.248781	0.0458061
Q02127	1723	dihydroorotate dehydrogenase (quinone)	DHODH	240	14.4681	14.7438	13.7525	14.7491	14.5036	14.5049	14.3159	14.4715	0.20472	0.314641
Q02156	5581	protein kinase C epsilon	PRKCE	4270	13.1808	12.8915	9.98095	12.837	13.4228	13.6082	13.4368	13.3787	-0.491846	0.119626
Q02218	4967	oxoglutarate dehydrogenase	OGDH	20	15.3099	15.3086	15.0208	15.2932	15.3353	15.272	15.3041	15.1226	0.0454037	0.587429
Q02246	6900	contactin 2	CNTN2	4514	12.3953	12.4729	14.3306	12.2638	15.3586	15.3494	15.338	15.2657	-2.95054	0.0084817
Q02252;Q02252-2	4329	aldehyde dehydrogenase 6 family member A1	ALDH6A1	280	15.1852	15.2305	12.9683	15.2783	15.1744	15.1276	15.0709	15.0561	0.124086	0.113802
Q02338	622	3-hydroxybutyrate dehydrogenase 1	BDH1	72	13.8013	13.7283	13.2071	13.9641	14.4058	13.7805	14.203	14.1629	-0.306824	0.258006
Q02410;Q02410-2	320	amyloid beta precursor protein binding family A member 1	APBA1		14.3002	14.3699	19.0043	14.3126	14.6261	14.9572	14.7233	14.8222	-0.454592	0.0516618
Q02446	6671	Sp4 transcription factor	SP4		11.2723	11.4999		11.49	11.5876	10.82	11.1794	11.9207	0.0438057	0.928512
Q02447;Q02447-2;Q02447-3;Q02447-4;Q02447-5;Q02447-6	6670	Sp3 transcription factor	SP3		13.729	13.3737	12.1895	14.0531	13.8663	13.6899	13.0073	13.9931	0.0794526	0.880139
Q02543	6142	ribosomal protein L18a	RPL18A	3010	16.6285	16.5462	16.062	16.5568	16.6944	16.6144	16.6806	16.6589	-0.0848895	0.184493
Q02575;Q02577	4807	nescient helix-loop-helix 1	NHLH1		10.4092	11.8576	14.4708	11.6205	12.1165	11.217	12.6424	12.0075	-0.700038	0.453967
Q02641	782	calcium voltage-gated channel auxiliary subunit beta 1	CACNB1	4010	14.2212	14.1039		14.1662	14.2582	14.4167	14.0586	14.2175	-0.0739706	0.590187
Q02750	5604	mitogen-activated protein kinase kinase 1	MAP2K1	4010	15.5875	15.7788	15.1729	15.6181	15.895	15.8463	15.9982	15.7692	-0.215693	0.159103
Q02790	2288	FKBP prolyl isomerase 4	FKBP4		14.9998	14.8628	13.1036	15.0095	15.2121	15.1672	15.072	15.2162	-0.209516	0.113802
Q02809;Q02809-2	5351	procollagen-lysine,2-oxoglutarate 5-dioxygenase 1	PLOD1	310	13.9499	13.794	13.676	14.0021	14.1166	13.8845	13.9339	13.8451	-0.0297004	0.845226
Q02818	4924	nucleobindin 1	NUCB1		15.644	15.6499	14.9053	15.5801	15.6482	15.6316	15.5495	15.6605	0.00224371	0.973153
Q02878	6128	ribosomal protein L6	RPL6	3010	16.3614	16.3713	12.6392	16.3336	16.4417	16.4975	16.491	16.5168	-0.131311	0.0250634
Q02880;Q02880-2	7155	DNA topoisomerase II beta	TOP2B		15.5962	15.5781	14.532	15.5621	15.6263	15.5709	15.6225	15.5477	-0.0130638	0.721681
Q02952	9590	A-kinase anchoring protein 12	AKAP12		15.6846	15.4222	12.7469	15.5868	15.3176	15.2965	14.9609	15.4223	0.315179	0.179791
Q02978	8402	solute carrier family 25 member 11	SLC25A11		15.1826	15.0977	17.2683	15.3036	15.3196	15.2033	15.2212	15.0117	0.00570398	0.973743
Q03001	667	dystonin	DST		14.3322	14.3461	14.3055	14.3379	14.7273	14.7111	14.708	14.7652	-0.389201	0.00433633
Q03154;Q03154-2;Q03154-4	95	aminoacylase 1	ACY1	330	14.0744	14.1071	13.3469	13.8343	13.9251	13.7948	13.9474	13.7838	0.142492	0.420869
Q03252	84823	lamin B2	LMNB2		16.1483	16.1075	14.2579	16.1065	15.9879	16.008	15.9687	16.0906	0.106962	0.104997
Q03393	5805	6-pyruvoyltetrahydropterin synthase	PTS	790	13.0709	13.5122		13.2538	12.5781	13.2023	13.3308	13.4325	0.143011	0.712191
Q03426	4598	mevalonate kinase	MVK	900	15.1911	14.9505	18.5411	15.2056	15.0569	14.9717	15.1858	14.9262	0.0806134	0.638399
Q03701	10153	CCAAT enhancer binding protein zeta	CEBPZ		14.1946	14.2006	15.6991	14.2865	14.2687	14.2028	14.1118	14.1174	0.0520577	0.512574
Q04206;Q04206-3	5970	RELA proto-oncogene, NF-kB subunit	RELA	4010	14.5842	14.1332	20.5352	14.0042	14.0086	13.8373	13.6436	13.809	0.415927	0.293558
Q04323	51035	UBX domain protein 1	UBXN1		14.3007	14.5367	17.4409	14.3622	14.198	14.28	14.4397	14.1677	0.128499	0.419931
Q04446	2632	1,4-alpha-glucan branching enzyme 1	GBE1	500	14.0072	13.9886	15.3689	13.8563	13.9781	13.8851	13.8161	13.8685	0.0637438	0.52238
Q04637;Q04637-3;Q04637-9	1981	eukaryotic translation initiation factor 4 gamma 1	EIF4G1	3013	15.3468	15.381	13.5468	15.4139	15.4072	15.4078	15.3607	15.4183	-0.0179233	0.653929
Q04695	3872	keratin 17	KRT17		11.8844	10.4878	14.4007	11.8168	10.8944	12.0729	11.3045	11.3642	-0.0126443	0.990139
Q04724	7088	TLE family member 1, transcriptional corepressor	TLE1		15.6717	15.7079	14.4304	15.6155	15.778	15.6683	15.7073	15.6383	-0.032961	0.62462
Q04726;Q04726-2;Q04726-3;Q04726-4;Q04726-5;Q04726-6;Q04726-7	7090	TLE family member 3, transcriptional corepressor	TLE3		13.8776	14.2238		15.1067	14.959	15.169	14.5707	14.4545	-0.385612	0.591058
Q04760	2739	glyoxalase I	GLO1	620	17.2802	17.468	14.3678	17.294	17.1329	17.108	17.3426	17.0791	0.181737	0.238416
Q04828	1645	aldo-keto reductase family 1 member C1	AKR1C1	140	15.6363	15.7544	17.3789	15.6395	15.4266	15.4829	15.4926	15.3794	0.231357	0.0702848
Q04837	6742	single stranded DNA binding protein 1	SSBP1	3030	16.619	16.7372	17.981	16.7865	16.6079	16.6006	16.768	16.6562	0.0560516	0.60061
Q04917	7533	tyrosine 3-monooxygenase/tryptophan 5-monooxygenase activation protein eta	YWHAH	4110	16.1663	16.1275	15.3284	16.0948	16.2514	16.3152	16.3294	16.411	-0.197201	0.047512
Q05048	1477	cleavage stimulation factor subunit 1	CSTF1	3015	14.57	14.726	13.8273	14.3882	14.6644	14.635	14.4736	14.4743	-0.000442956	0.997918
Q05084;Q05084-2;Q05084-3	3382	islet cell autoantigen 1	ICA1	4940	9.58656	8.89161	13.4787	9.57871	10.2407	9.04468	9.87329	9.19261	-0.235537	0.70142
Q05086;Q05086-2;Q05086-3	7337	ubiquitin protein ligase E3A	UBE3A	4120	14.8419	14.8533	13.3114	14.8896	14.7851	14.7744	14.7389	14.7516	0.0991488	0.0516618
Q05193-2;Q05193-5	1759	dynamin 1	DNM1	4144	13.6772	13.5814	13.2733	13.4311	11.7247	14.1343	13.822	13.2926	0.319797	0.734096
Q05193;Q05193-3	1759	dynamin 1	DNM1	4144	15.5491	15.6594	14.1151	15.5207	15.4919	15.4435	15.6177	15.5162	0.0590678	0.528532
Q05209	5782	protein tyrosine phosphatase non-receptor type 12	PTPN12		13.1326	12.9583	15.2182	12.8883	12.9805	12.8353	12.8467	12.8517	0.114533	0.438924
Q05397;Q05397-5;Q05397-7	5747	protein tyrosine kinase 2	PTK2	4012	14.2532	14.2938	13.5445	14.2375	14.0165	13.9313	13.9859	13.9433	0.292218	0.00830403
Q05469;Q05469-2	3991	lipase E, hormone sensitive type	LIPE	4910	11.9119	13.2517	15.0949	11.7266	12.0538	12.522	12.5434	12.1769	-0.0273064	0.979305
Q05519;Q05519-2	9295	serine and arginine rich splicing factor 11	SRSF11		16.4182	16.3466	12.8182	16.1661	16.1829	16.153	16.2977	16.3438	0.0659756	0.663849
Q05639	1917	eukaryotic translation elongation factor 1 alpha 2	EEF1A2	3013	16.0091	16.0632	16.2199	15.9754	15.8457	15.7498	15.9644	15.6949	0.202208	0.138607
Q05655	5580	protein kinase C delta	PRKCD	4062	13.9973	13.9413	11.0852	13.8213	13.5313	13.5128	13.6047	13.5267	0.376103	0.0717651
Q05682-5	800	caldesmon 1	CALD1	4270	13.5239	13.3991	11.8155	13.6278	13.6396	13.7197	13.5322	13.8657	-0.172355	0.305028
Q05D32;Q05D32-2	51496	CTD small phosphatase like 2	CTDSPL2		12.7047	12.404		12.5285	12.1051	12.2315	11.8666	12.0898	0.472472	0.0801106
Q06124;Q06124-1	5781	protein tyrosine phosphatase non-receptor type 11	PTPN11	4630	15.3653	15.4528	14.137	15.2692	15.1955	15.1014	15.2435	15.1714	0.184514	0.171224
Q06136	2531	3-ketodihydrosphingosine reductase	KDSR	600	13.4648	13.6998	15.3383	13.1228	12.126	13.6179	13.0906	13.1292	0.438209	0.464229
Q06203	5471	phosphoribosyl pyrophosphate amidotransferase	PPAT	230	14.4879	14.4378	13.8535	14.5354	14.6443	14.5603	14.6535	14.4789	-0.0972387	0.27053
Q06210;Q06210-2	2673	glutamine--fructose-6-phosphate transaminase 1	GFPT1	250	15.1103	15.1459	15.0376	15.2055	14.7255	14.6043	14.7754	14.4707	0.50993	0.0341774
Q06265;Q06265-2	5393	exosome component 9	EXOSC9	3018	15.0015	15.2479	16.2168	15.1478	15.2748	14.7629	15.0576	14.9076	0.131694	0.54475
Q06323	5720	proteasome activator subunit 1	PSME1	3050	16.2026	16.2249	13.4791	16.0685	15.837	15.7986	15.9214	15.9099	0.29864	0.0715237
Q06330;Q06330-4;Q06330-5;Q06330-6;Q06330-7	3516	recombination signal binding protein for immunoglobulin kappa J region	RBPJ	4330	13.2327	14.1869		13.8035	14.2691	12.9206	13.4709	14.4443	-0.0351544	0.96834
Q06455;Q06455-2;Q06455-3;Q06455-4	862	RUNX1 partner transcriptional co-repressor 1	RUNX1T1	5200	13.0063	12.5849		12.6811	12.4156	12.5449	12.2183	12.6319	0.304748	0.292306
Q06481;Q06481-3;Q06481-6	334	amyloid beta precursor like protein 2	APLP2		13.2811	13.3191	14.1488	13.3017	13.5025	13.7698	13.5904	13.5304	-0.297604	0.0861047
Q06546	2551	GA binding protein transcription factor subunit alpha	GABPA		13.8891	14.2719	13.3868	14.1004	13.9737	14.1256	13.6583	14.0772	0.128459	0.615221
Q06587	6015	ring finger protein 1	RING1		14.9224	14.9085	12.7533	14.8552	14.9012	14.87	14.8253	14.9426	0.0105599	0.851132
Q06787-2	2332	FMRP translational regulator 1	FMR1		14.2598	14.3495	14.3325	14.2008	14.4405	14.3835	14.51	14.4791	-0.183243	0.123733
Q06787;Q06787-3;Q06787-5	2332	FMRP translational regulator 1	FMR1		14.0355	13.9741		13.9542	14.0922	14.3139	13.9363	14.3703	-0.190224	0.326751
Q06830	5052	peroxiredoxin 1	PRDX1	4146	18.6599	18.6011	16.987	18.7909	18.0322	17.9458	17.7039	18.0529	0.750253	0.0197633
Q07020	6141	ribosomal protein L18	RPL18	3010	17.6281	17.5594	12.2924	17.6206	17.8151	17.8596	17.7538	17.8985	-0.229038	0.0308636
Q07021	708	complement C1q binding protein	C1QBP		16.4866	16.0833	16.9537	15.6432	15.7769	15.6304	15.5828	15.7133	0.395193	0.429949
Q07065	10970	cytoskeleton associated protein 4	CKAP4	4141	16.3669	16.3524	14.0205	16.3809	16.3535	16.3775	16.3678	16.3883	-0.00505725	0.790805
Q07157;Q07157-2	7082	tight junction protein 1	TJP1	4520	14.4251	14.4427	14.7337	14.4222	14.4882	14.4883	14.4469	14.5063	-0.0524525	0.0968675
Q07343;Q07343-3	5142	phosphodiesterase 4B	PDE4B	230	13.7377	13.2736	18.3633	12.9166	12.4561	12.5073	13.0249	14.2756	0.243333	0.769115
Q07666	10657	KH RNA binding domain containing, signal transduction associated 1	KHDRBS1		17.0056	16.8698	15.2862	16.8166	16.5473	16.6293	16.651	16.7343	0.256817	0.108014
Q07812;Q07812-2;Q07812-5;Q07812-8	581	BCL2 associated X, apoptosis regulator	BAX	4115	16.2119	16.2081	13.848	16.2144	15.944	15.9868	15.919	15.9354	0.26515	0.0131062
Q07817;Q07817-2	598	BCL2 like 1	BCL2L1	4210	14.3799	14.9154	17.6917	14.557	16.025	16.1705	16.2377	16.0452	-1.50219	0.0565927
Q07866-3	3831	kinesin light chain 1	KLC1		15.6017	15.5271	15.9233	15.4459	15.6179	15.598	15.6023	15.6779	-0.099117	0.3167
Q07866-8	3831	kinesin light chain 1	KLC1		14.1339	14.3293	11.9227	14.3613	14.4273	14.3391	14.1739	14.3053	-0.0365556	0.811915
Q07889	6654	SOS Ras/Rac guanine nucleotide exchange factor 1	SOS1	4010	14.5805	15.3932		15.3012	15.2802	15.0904	14.3683	15.2756	0.0879909	0.884805
Q07890;Q07890-2	6655	SOS Ras/Rho guanine nucleotide exchange factor 2	SOS2	4010	13.3818	12.3535	15.2871	13.0845	13.3225	12.9324	12.5744	13.1099	-0.0449282	0.948178
Q07954	4035	LDL receptor related protein 1	LRP1	5010	14.6215	14.4617	12.6983	14.5721	14.5423	14.572	14.2822	14.5152	0.0738358	0.586956
Q07955	6426	serine and arginine rich splicing factor 1	SRSF1	3040	17.4949	17.4706	15.2063	17.4016	17.4872	17.5732	17.4811	17.5455	-0.0660681	0.305055
Q07960	392	Rho GTPase activating protein 1	ARHGAP1		14.8706	15.0645	13.6137	15.0242	15.0799	15.1114	15.2892	14.9119	-0.111678	0.492392
Q08117	166	TLE family member 5, transcriptional modulator	TLE5		12.6825	11.9467		10.2419	11.6669	11.6875	6.72403	12.7111	0.926372	0.719419
Q08170	6429	serine and arginine rich splicing factor 4	SRSF4	3040	15.2292	14.9444	15.205	15.4991	15.4537	15.3093	15.2229	15.4448	-0.133456	0.663272
Q08174;Q08174-2	5097	protocadherin 1	PCDH1		13.8411	14.0671	15.1818	14.0532	14.3009	14.3387	14.0605	14.3789	-0.282591	0.15451
Q08209-2	5530	protein phosphatase 3 catalytic subunit alpha	PPP3CA	4010	15.4893	15.4998	16.7771	15.4581	15.344	15.4482	15.5698	15.424	0.0358988	0.668352
Q08211	1660	DExH-box helicase 9	DHX9		16.241	16.1414	15.2666	16.1941	16.1603	16.1629	16.1577	16.1167	0.0427482	0.458031
Q08257	1429	crystallin zeta	CRYZ		15.7559	15.5748	15.8165	15.7663	15.7113	15.7083	15.6965	15.6522	0.00694791	0.959307
Q08378;Q08378-2	2802	golgin A3	GOLGA3		14.3447	14.2481	12.4953	14.4475	14.3767	14.4004	14.1436	14.4521	0.00354456	0.98431
Q08379	2801	golgin A2	GOLGA2		14.6415	14.4864	12.3867	14.4884	14.501	14.4449	14.2838	14.548	0.0943513	0.462553
Q08380	3959	galectin 3 binding protein	LGALS3BP		13.5286	13.492	12.7211	13.6045	13.5275	13.6792	13.2969	13.4765	0.046698	0.749166
Q08431;Q08431-3;Q08431-4	4240	milk fat globule EGF and factor V/VIII domain containing	MFGE8		14.2135	14.3212	13.3547	14.4014	14.1581	14.1181	14.3451	13.8028	0.20597	0.348106
Q08499;Q08499-10;Q08499-11;Q08499-2;Q08499-3;Q08499-4;Q08499-5;Q08499-6;Q08499-8;Q08499-9	5144	phosphodiesterase 4D	PDE4D	230	15.8294	15.7665		15.7538	16.0054	16.0231	16.1795	16.336	-0.352744	0.090333
Q08623	8226	pseudouridine 5'-phosphatase	PUDP		15.6139	15.6579	19.2277	15.593	15.5455	15.4922	15.5629	15.735	0.0377204	0.693905
Q08722	961	CD47 molecule	CD47	4512	18.6641	18.6711	15.2191	18.5162	18.5226	18.5952	18.5981	18.6141	0.0346251	0.720433
Q08752	5481	peptidylprolyl isomerase D	PPID	4020	15.0881	15.1453	15.6664	15.0772	15.1037	15.1648	15.2934	15.2054	-0.0882436	0.277721
Q08945	6749	structure specific recognition protein 1	SSRP1		15.5149	15.5102	15.8937	15.4915	15.5719	15.5141	15.5572	15.4644	-0.0213641	0.623184
Q08AD1;Q08AD1-2;Q08AD1-3	23271	calmodulin regulated spectrin associated protein family member 2	CAMSAP2		13.3985	13.5012	15.7228	13.5631	13.8798	14.0213	14.1121	13.6294	-0.423035	0.104539
Q08AF3	162394	schlafen family member 5	SLFN5		11.4207	11.4238	11.2604	11.1487	10.4507	10.2031	10.1191	10.698	0.96333	0.0308636
Q08AM6	55697	VAC14 component of PIKFYVE complex	VAC14		14.6241	14.7108	15.9429	14.605	14.6558	14.589	14.7027	14.5148	0.0310528	0.721681
Q08J23	54888	NOP2/Sun RNA methyltransferase 2	NSUN2		15.2778	15.2164	13.2762	15.2847	15.1569	15.1447	15.2788	15.11	0.0870552	0.260525
Q09028;Q09028-3	5928	RB binding protein 4, chromatin remodeling factor	RBBP4		15.7348	15.7571	15.474	15.6945	15.6313	15.6653	15.4708	15.67	0.119436	0.223143
Q09161	4686	nuclear cap binding protein subunit 1	NCBP1	3013	13.6531	13.6382	16.6517	13.6632	13.7128	13.5867	13.6838	13.6344	-0.0029123	0.960647
Q09472	2033	E1A binding protein p300	EP300	4110	12.9104	12.9721		12.9675	12.7619	12.6509	12.6908	12.4607	0.308911	0.0839537
Q0VDF9	51182	heat shock protein family A (Hsp70) member 14	HSPA14		14.6671	14.5981	15.198	14.5868	14.6756	14.6015	14.608	14.5101	0.0185351	0.797605
Q0VDG4;Q0VDG4-2	79634	secernin 3	SCRN3		13.4229	13.642	15.9664	13.2579	12.845	12.3819	13.4462	13.2199	0.467681	0.311973
Q0VGL1	389541	late endosomal/lysosomal adaptor, MAPK and MTOR activator 4	LAMTOR4		16.3717	16.4033		16.1429	15.9983	15.9488	16.0095	15.8524	0.353724	0.136083
Q10471	2590	polypeptide N-acetylgalactosaminyltransferase 2	GALNT2	512	14.3553	14.6211	12.7504	14.3777	14.7704	14.7806	14.6923	14.6224	-0.265041	0.209781
Q10472	2589	polypeptide N-acetylgalactosaminyltransferase 1	GALNT1	512	12.9948	13.1055	12.7077	13.4611	13.326	13.247	13.2361	13.3336	-0.0985561	0.708932
Q10567-3	162	adaptor related protein complex 1 subunit beta 1	AP1B1	4142	16.0535	15.4835		15.8488	15.8216	16.0801	15.4629	16.5666	-0.18752	0.695544
Q10567;Q10567-2	162	adaptor related protein complex 1 subunit beta 1	AP1B1	4142	14.9358	14.9733	15.425	15.0045	14.9776	14.9484	14.9231	15.0053	0.00759764	0.874556
Q10570	29894	cleavage and polyadenylation specific factor 1	CPSF1	3015	14.2764	14.4697	12.2142	14.4519	14.3995	14.3394	14.3169	14.1155	0.106502	0.465243
Q10713	23203	peptidase, mitochondrial processing subunit alpha	PMPCA		14.8135	14.8473	14.587	14.8375	14.7778	14.8123	14.7822	14.7291	0.0574273	0.146062
Q12756;Q12756-2;Q12756-3	547	kinesin family member 1A	KIF1A		14.6988	14.7253	14.2751	14.765	14.5306	14.5431	14.5206	14.5806	0.185979	0.0298425
Q12765	9805	secernin 1	SCRN1		15.5415	15.5953	15.0181	15.5436	15.9702	15.9592	15.9484	15.9792	-0.404078	0.0179647
Q12768	9897	WASH complex subunit 5	WASHC5		13.9554	14.0821	16.167	13.968	13.9084	13.8722	13.9714	13.5915	0.165951	0.318193
Q12769	23279	nucleoporin 160	NUP160	3013	13.6884	13.6734	16.3	13.2318	13.7012	13.4533	12.8974	13.3419	0.182763	0.626153
Q12788	10607	transducin beta like 3	TBL3	3008	14.1556	14.2114	14.1679	14.2802	14.3218	14.181	14.1428	14.0002	0.0542778	0.669145
Q12789;Q12789-3	2975	general transcription factor IIIC subunit 1	GTF3C1		14.2199	14.2169	14.4575	14.2957	14.1088	13.9765	14.0994	13.9226	0.21737	0.0773612
Q12792	5756	twinfilin actin binding protein 1	TWF1		14.8035	14.8102	14.4473	14.7717	14.6562	14.5845	14.5949	14.6249	0.180009	0.0131062
Q12797	444	aspartate beta-hydroxylase	ASPH		14.9706	14.9846	17.3967	14.9502	14.7486	14.6182	14.6424	14.5494	0.328815	0.0385111
Q12800;Q12800-4	7024	transcription factor CP2	TFCP2		14.0761	14.184	15.1965	13.9341	13.9108	14.1334	14.4621	13.8707	-0.029553	0.919584
Q12802;Q12802-2;Q12802-4	11214	A-kinase anchoring protein 13	AKAP13		13.4046	13.2946	13.0444	13.4144	12.9235	12.9867	12.7333	12.8278	0.50339	0.0207026
Q12824	6598	SWI/SNF related, matrix associated, actin dependent regulator of chromatin, subfamily b, member 1	SMARCB1		14.2103	14.2708	14.1608	14.2506	14.1995	14.249	14.3938	14.2564	-0.0307582	0.690556
Q12830;Q12830-2;Q12830-4	2186	bromodomain PHD finger transcription factor	BPTF		13.4835	13.6214	13.2145	13.8691	13.605	13.2658	13.7872	13.6349	0.0847889	0.749308
Q12840	3798	kinesin family member 5A	KIF5A		13.7722	13.7479	13.127	13.8798	14.002	14.007	13.9505	13.9514	-0.177783	0.138607
Q12841	11167	follistatin like 1	FSTL1		14.1506	14.1025	15.3374	14.1825	14.6297	14.4798	14.5206	14.5593	-0.402154	0.0102401
Q12846;Q12846-2	6810	syntaxin 4	STX4	4130	14.9294	15.0488		14.9486	14.4263	14.3773	14.2583	14.7431	0.524364	0.073603
Q12849	2926	G-rich RNA sequence binding factor 1	GRSF1		14.9753	14.9468	15.1051	14.9207	14.7825	14.7038	14.8663	14.783	0.16369	0.0722846
Q12860	1272	contactin 1	CNTN1	4514	14.4385	14.4508	14.3055	14.3438	15.8418	15.8441	15.908	15.9834	-1.48329	0.00167087
Q12873;Q12873-3	1107	chromodomain helicase DNA binding protein 3	CHD3		13.6943	13.6381	12.4866	13.9175	13.8988	13.638	13.6126	13.7192	0.0327897	0.86505
Q12874	10946	splicing factor 3a subunit 3	SF3A3	3040	15.8761	15.8639	17.9789	15.7909	15.6287	15.5526	15.636	15.6818	0.218866	0.0341774
Q12888;Q12888-2	7158	tumor protein p53 binding protein 1	TP53BP1		15.0768	14.8779	13.4849	15.016	15.0874	15.1504	14.8419	15.1248	-0.0608761	0.693205
Q12899	7726	tripartite motif containing 26	TRIM26		12.9399	13.2394	12.4557	13.1423	13.1589	12.8589	13.0973	12.4969	0.204219	0.486236
Q12904	9255	aminoacyl tRNA synthetase complex interacting multifunctional protein 1	AIMP1		15.5576	15.4131	12.5452	15.4335	15.3592	15.3384	15.2257	15.3076	0.160363	0.163432
Q12905	3608	interleukin enhancer binding factor 2	ILF2		15.4109	15.3703	17.458	15.4085	15.275	15.282	15.2	15.2032	0.156532	0.0336943
Q12906	3609	interleukin enhancer binding factor 3	ILF3		16.3939	16.3044	14.7873	16.2666	16.1727	16.2346	16.114	16.2756	0.122411	0.20399
Q12906-4;Q12906-6	3609	interleukin enhancer binding factor 3	ILF3		16.7279	16.4639		16.567	16.0213	16.3205	15.5779	14.7957	0.907446	0.204572
Q12907	10960	lectin, mannose binding 2	LMAN2	4141	15.6564	15.7108	14.6606	15.62	15.2744	15.1563	15.1844	15.1234	0.477736	0.0082211
Q12923;Q12923-3;Q12923-4	5783	protein tyrosine phosphatase non-receptor type 13	PTPN13		13.7268	13.3907	11.7776	13.8965	12.8332	12.9967	12.6352	13.0675	0.788227	0.0861047
Q12926	1993	ELAV like RNA binding protein 2	ELAVL2		16.7027	16.526	12.9681	16.4929	16.7762	16.7989	16.7553	16.8294	-0.216058	0.2113
Q12931;Q12931-2	10131	TNF receptor associated protein 1	TRAP1		15.9907	15.9684	13.5776	15.972	15.8776	15.8228	15.9432	15.6951	0.1424	0.210783
Q12933;Q12933-2;Q12933-3;Q12933-4	7186	TNF receptor associated factor 2	TRAF2	4010	14.0895	13.9238	11.8955	14.1056	14.312	14.249	13.5444	13.7174	0.0839478	0.811184
Q12955	288	ankyrin 3	ANK3		13.08	12.5039	12.996	12.8347	13.5969	13.5118	13.4241	13.5146	-0.705643	0.163432
Q12959;Q12959-2;Q12959-3;Q12959-4;Q12959-5;Q12959-6;Q12959-7	1739	discs large MAGUK scaffold protein 1	DLG1	4660	14.5265	14.506	15.7573	14.7309	14.5891	14.6454	14.2453	14.4963	0.0937752	0.621387
Q12962	6881	TATA-box binding protein associated factor 10	TAF10	3022	12.7941	12.3668	14.1649	13.0653	13.1262	12.0289	12.3801	13.3294	0.0259356	0.971275
Q12972	5511	protein phosphatase 1 regulatory subunit 8	PPP1R8		14.3898	14.301	13.387	14.3859	14.4876	14.4268	14.4158	14.5109	-0.1014	0.169399
Q12974	8073	protein tyrosine phosphatase 4A2	PTP4A2		14.8431	14.955	15.704	14.6418	14.8356	14.7612	14.8873	14.8442	-0.0187284	0.921687
Q12979;Q12979-2;Q12979-4	29	ABR activator of RhoGEF and GTPase	ABR		14.2067	14.6149	14.9222	14.3556	14.3293	14.0803	14.3217	14.0172	0.205267	0.418628
Q12986;Q12986-2	4799	nuclear transcription factor, X-box binding 1	NFX1		12.9809	11.559		12.3366	12.2757	12.5433	12.1979	12.889	-0.184302	0.816754
Q12996	1479	cleavage stimulation factor subunit 3	CSTF3	3015	14.5999	14.5542	17.845	14.3785	14.4827	14.3008	14.4186	14.27	0.142807	0.33996
Q12999	6302	tetraspanin 31	TSPAN31		13.7633	13.2751		13.2577	13.7386	13.4578	12.4473	12.7715	0.328246	0.56909
Q13002;Q13002-2;Q13002-3;Q13002-4;Q13002-5	2898	glutamate ionotropic receptor kainate type subunit 2	GRIK2	4080	12.6468	13.5877	17.118	13.0516	12.8799	12.8837	13.6937	12.1229	0.200322	0.780655
Q13011	1891	enoyl-CoA hydratase 1	ECH1	4146	14.7543	14.7245	15.2826	14.8264	15.2701	15.2909	15.4661	15.1802	-0.53343	0.0229098
Q13015	10962	MLLT11 transcription factor 7 cofactor	MLLT11		15.5836	15.9941	16.6948	15.4696	15.7005	15.4962	15.9181	15.7987	-0.045906	0.892305
Q13033-2	29966	striatin 3	STRN3		15.0349	15.2015	13.8089	15.1034	15.1923	15.1998	15.1505	15.1582	-0.0618889	0.51414
Q13042;Q13042-2;Q13042-3	8881	cell division cycle 16	CDC16	4110	12.7698	12.5356	13.4733	12.8364	13.0106	12.4926	12.703	12.6619	-0.00309022	0.9908
Q13043;Q13043-2	6789	serine/threonine kinase 4	STK4	4010	14.0419	14.2991	14.127	14.0446	13.9993	13.9043	14.1787	14.0781	0.0884301	0.617327
Q13045;Q13045-2	2314	FLII actin remodeling protein	FLII		14.0502	14.1467	15.3084	13.9549	14.3027	14.3201	14.1346	14.1098	-0.166164	0.238673
Q13057;Q13057-2	80347	Coenzyme A synthase	COASY	770	14.717	14.8197	14.7928	14.7811	14.6035	14.5894	14.7961	14.7097	0.0979515	0.323811
Q13084	10573	mitochondrial ribosomal protein L28	MRPL28		14.8933	15.0038	17.8052	15.1599	14.9582	14.9604	15.312	15.0007	-0.0387949	0.846676
Q13085;Q13085-2;Q13085-3;Q13085-4	31	acetyl-CoA carboxylase alpha	ACACA	61	14.3946	14.5181	14.7614	14.3396	14.5364	14.5311	14.4327	14.3976	-0.0569964	0.60092
Q13098;Q13098-5;Q13098-7	2873	G protein pathway suppressor 1	GPS1		15.1583	14.8758	14.3327	15.1481	15.3887	15.3331	15.2759	15.3493	-0.27602	0.238416
Q13107;Q13107-2	7375	ubiquitin specific peptidase 4	USP4		13.5723	13.4803	14.1749	13.6745	13.3871	13.2292	13.5097	13.2074	0.242394	0.159103
Q13123	3550	IK cytokine	IK		15.3765	15.2786	12.7217	15.1039	15.1143	15.2575	15.206	15.1872	0.0617577	0.686007
Q13126	4507	methylthioadenosine phosphorylase	MTAP	270	15.7186	15.7623	13.4796	15.5849	15.1681	15.2198	15.2419	15.1718	0.488227	0.0575943
Q13131;Q13131-2	5562	protein kinase AMP-activated catalytic subunit alpha 1	PRKAA1	4140	15.4556	15.5194	13.1724	15.5497	15.3628	15.4915	15.521	15.5622	0.0238379	0.786417
Q13136;Q13136-2	8500	PTPRF interacting protein alpha 1	PPFIA1		15.0457	14.927	11.8126	14.7936	14.8926	14.6129	15.1725	14.8757	0.0336483	0.89081
Q13144	8893	eukaryotic translation initiation factor 2B subunit epsilon	EIF2B5	3013	14.7064	14.5023	11.8907	14.5382	14.5871	14.5605	14.7485	14.7634	-0.0825873	0.549787
Q13148	23435	TAR DNA binding protein	TARDBP		15.7749	15.6021	15.998	15.8044	15.6505	15.7055	15.5548	15.7817	0.0539873	0.688867
Q13151	10949	heterogeneous nuclear ribonucleoprotein A0	HNRNPA0		16.2293	16.1684	15.3678	16.3396	16.2051	16.2018	16.086	16.2293	0.065189	0.525554
Q13153	5058	p21 (RAC1) activated kinase 1	PAK1	4010	14.9895	14.9659	14.4578	14.9176	14.9086	14.9587	14.9608	15.0016	0.000268906	0.996378
Q13155	7965	aminoacyl tRNA synthetase complex interacting multifunctional protein 2	AIMP2		15.7423	15.642	15.575	15.5804	15.8194	15.9099	15.6397	15.6173	-0.0916647	0.517957
Q13158	8772	Fas associated via death domain	FADD	4210	13.9824	13.9252	16.1296	13.9445	13.9201	13.9708	14.1977	13.8928	-0.0446496	0.718091
Q13162	10549	peroxiredoxin 4	PRDX4		15.5137	15.4951	14.6993	15.5714	15.5208	15.5599	15.6943	15.5309	-0.0497322	0.521303
Q13164	5598	mitogen-activated protein kinase 7	MAPK7	4010	13.7885	14.2299	13.0982	14.1959	13.736	13.9846	13.8507	13.8584	0.213999	0.452427
Q13177	5062	p21 (RAC1) activated kinase 2	PAK2	4010	16.5606	16.536	16.1465	16.4658	16.6613	16.6188	16.5981	16.6645	-0.11485	0.136915
Q13185	11335	chromobox 3	CBX3		16.181	16.0788	15.636	16.0441	15.8496	15.8812	15.9196	15.939	0.203937	0.107533
Q13188;Q13188-2	6788	serine/threonine kinase 3	STK3	4010	10.9403	10.8022	17.3399	10.7747	11.1304	10.1055	11.2816	6.50737	1.08287	0.583736
Q13190;Q13190-2;Q13190-3;Q13190-4	6811	syntaxin 5	STX5	4130	13.9237	14.1335	14.6943	14.3298	14.0146	14.1821	13.8086	14.3168	0.048485	0.8658
Q13191	868	Cbl proto-oncogene B	CBLB	4012	14.351	14.2804	12.0546	14.1922	14.1725	14.187	14.3005	13.9722	0.116451	0.403006
Q13200	5708	proteasome 26S subunit ubiquitin receptor, non-ATPase 2	PSMD2	3050	15.5565	15.5164	18.6504	15.588	15.5928	15.58	15.6984	15.6164	-0.0682759	0.255856
Q13206	1662	DEAD-box helicase 10	DDX10		12.9429	13.1743	19.1282	12.845	12.8749	12.8869	13.3004	13.1284	-0.0602766	0.804202
Q13217	5611	DnaJ heat shock protein family (Hsp40) member C3	DNAJC3	4141	14.7043	14.4571	17.0553	14.7054	14.3396	14.3493	14.4892	14.1964	0.278635	0.177615
Q13232	4832	NME/NM23 nucleoside diphosphate kinase 3	NME3	230	13.7098	13.9746	11.7132	13.9455	14.057	14.0897	14.0758	14.2159	-0.232939	0.243377
Q13237;Q13237-2	5593	protein kinase cGMP-dependent 2	PRKG2	4540	12.4108	12.9229	10.0875	12.34	12.8861	12.4287	12.363	12.7109	-0.0392681	0.926777
Q13242	8683	serine and arginine rich splicing factor 9	SRSF9	3040	15.7472	15.7649	12.196	15.741	15.8203	15.8081	15.8657	15.8003	-0.0725622	0.0715851
Q13243	6430	serine and arginine rich splicing factor 5	SRSF5	3040	16.6998	16.7318	14.9545	16.7927	16.7243	16.771	16.8027	16.7606	-0.0232134	0.67298
Q13247;Q13247-3	6431	serine and arginine rich splicing factor 6	SRSF6	3040	17.0206	17.0475	14.0575	17.1106	16.924	16.9789	16.9954	16.982	0.0894724	0.180501
Q13263	10155	tripartite motif containing 28	TRIM28		16.0493	16.0113	14.984	15.9577	16.1082	16.1139	16.1372	16.0764	-0.102798	0.15451
Q13283	10146	G3BP stress granule assembly factor 1	G3BP1		15.1929	14.9141	14.7671	15.0816	15.0109	14.9679	14.8072	15.0662	0.0998049	0.55289
Q13308;Q13308-6	5754	protein tyrosine kinase 7 (inactive)	PTK7		14.4234	14.6295	12.8005	14.5564	14.5562	14.7229	14.4903	14.6038	-0.0569072	0.665381
Q13310-3	8761	poly(A) binding protein cytoplasmic 4	PABPC4	3013	15.4958	15.4942	12.1119	15.4493	15.4935	15.4541	15.4673	15.4635	0.0101314	0.737709
Q13315	472	ATM serine/threonine kinase	ATM	4110	12.844	12.9275	16.0439	12.7421	12.8947	12.9344	12.857	12.5877	0.0194773	0.913252
Q13322;Q13322-2;Q13322-3;Q13322-4	2887	growth factor receptor bound protein 10	GRB10		13.4125	13.4178	21.22	13.5845	13.0008	13.1051	12.6779	13.1833	0.479834	0.0906344
Q13325	24138	interferon induced protein with tetratricopeptide repeats 5	IFIT5		13.7481	13.0758	14.5613	13.1801	13.3829	13.1756	13.1352	13.4856	0.0398197	0.928859
Q13330	9112	metastasis associated 1	MTA1		14.221	14.4659	14.9493	14.4543	14.6915	14.5138	14.7221	14.543	-0.237199	0.213875
Q13332-3;Q13332-6;Q13332-7	5802	protein tyrosine phosphatase receptor type S	PTPRS		14.3895	14.3597	15.7848	14.3011	14.658	14.6559	14.4022	14.501	-0.204106	0.151449
Q13347	8668	eukaryotic translation initiation factor 3 subunit I	EIF3I	3013	16.1144	16.084	14.5513	16.2121	16.1267	16.1144	16.109	16.194	0.000782322	0.99303
Q13362;Q13362-3;Q13362-4;Q13362-5	5527	protein phosphatase 2 regulatory subunit B'gamma	PPP2R5C	3015	15.3558	15.5283	16.2664	15.3776	15.3358	15.3534	15.4186	15.1758	0.099698	0.429949
Q13363;Q13363-2	1487	C-terminal binding protein 1	CTBP1	4310	15.4119	15.4978	14.9274	15.4997	15.5328	15.6043	15.593	15.62	-0.117729	0.131034
Q13367	8120	adaptor related protein complex 3 subunit beta 2	AP3B2	4142	15.3155	15.4237	15.0389	15.3954	15.4085	15.4406	15.3398	15.3365	-0.00317782	0.969176
Q13368	4356	membrane palmitoylated protein 3	MPP3		13.476	12.9962	14.6848	12.7759	13.5971	13.4623	12.8085	13.2194	-0.189134	0.678924
Q13371	5082	phosducin like	PDCL		13.5989	13.6263	18.8901	13.6425	13.6687	13.7383	13.5275	13.3741	0.045396	0.749565
Q13394	4081	mab-21 like 1	MAB21L1		12.0412	11.9673	16.7763	11.8673	11.582	10.469	10.9913	11.827	0.741284	0.243432
Q13404	7335	ubiquitin conjugating enzyme E2 V1	UBE2V1		17.2185	17.3332	12.0994	17.3259	17.2738	17.3208	17.3437	17.3132	-0.0203459	0.777159
Q13405	740	mitochondrial ribosomal protein L49	MRPL49		14.9534	14.7634	13.1145	14.7987	14.7626	14.5103	14.6879	14.6519	0.18533	0.207127
Q13409-2	1781	dynein cytoplasmic 1 intermediate chain 2	DYNC1I2	4145	16.0812	15.8983	15.9148	16.0619	15.9012	15.8682	15.685	15.9561	0.161168	0.272283
Q13418	3611	integrin linked kinase	ILK	3320	14.891	14.9049	12.4532	14.8767	14.7094	14.6186	14.7337	14.6085	0.223317	0.0467821
Q13423	23530	nicotinamide nucleotide transhydrogenase	NNT	760	15.877	15.909	13.944	15.8112	15.9794	16.0224	15.9109	15.8957	-0.0863329	0.245502
Q13425	6645	syntrophin beta 2	SNTB2		13.7963	13.6745		13.8974	13.4214	13.3185	14.0798	13.5563	0.195401	0.527244
Q13427	9360	peptidylprolyl isomerase G	PPIG		15.4909	15.3623	12.1443	15.5001	15.5612	15.5482	15.4772	15.5709	-0.0882867	0.351573
Q13428-3;Q13428-8	6949	treacle ribosome biogenesis factor 1	TCOF1	3008	15.5263	15.2709	12.2703	15.3819	15.258	15.2473	15.0954	15.2388	0.183136	0.275791
Q13432;Q13432-2	9094	unc-119 lipid binding chaperone	UNC119		14.7614	15.2438		15.4904	14.9886	14.4869	15.2166	15.0693	0.224874	0.619749
Q13433	25800	solute carrier family 39 member 6	SLC39A6		15.2924	15.1097		15.299	15.2967	15.2009	15.1228	15.4469	-0.0330922	0.838045
Q13435	10992	splicing factor 3b subunit 2	SF3B2	3040	15.8066	15.624	12.7201	15.694	15.459	15.5113	15.3032	15.523	0.259065	0.0986205
Q13438;Q13438-2;Q13438-5;Q13438-6;Q13438-7	10956	OS9 endoplasmic reticulum lectin	OS9	4141	14.6554	14.8094	13.6141	14.6564	14.9052	14.9444	14.9161	14.7659	-0.175846	0.173143
Q13439;Q13439-3;Q13439-4;Q13439-5	2803	golgin A4	GOLGA4		15.1582	15.1022	8.81878	15.0527	14.9293	14.8329	15.0617	15.0142	0.144867	0.190607
Q13442	11333	PDGFA associated protein 1	PDAP1		16.3391	16.2698	13.502	16.2674	16.2593	16.2346	16.266	16.4021	0.00160481	0.985589
Q13443	8754	ADAM metallopeptidase domain 9	ADAM9		13.9843	13.7324	12.5464	13.9251	13.5398	13.4483	13.5145	13.6725	0.336856	0.116319
Q13445	11018	transmembrane p24 trafficking protein 1	TMED1		13.4679	13.2543		13.2387	12.8568	12.4366	12.3139	13.1208	0.638287	0.140041
Q13449	4045	limbic system associated membrane protein	LSAMP		15.7831	15.6446	16.0096	15.6193	15.8515	15.8731	15.8425	15.9895	-0.206805	0.131034
Q13451	2289	FKBP prolyl isomerase 5	FKBP5		14.3649	14.6263	15.2361	14.3651	14.5126	14.541	14.4244	14.4887	-0.0395731	0.811357
Q13454;Q13454-2	7991	tumor suppressor candidate 3	TUSC3	510	13.8128	13.7765	10.509	13.5239	14.3734	14.2811	14.0756	14.1796	-0.523002	0.0723455
Q13464	6093	Rho associated coiled-coil containing protein kinase 1	ROCK1	4062	14.1866	14.0191	13.7593	14.135	13.7323	13.7392	13.5187	13.7027	0.440335	0.0304068
Q13480;Q13480-2	2549	GRB2 associated binding protein 1	GAB1	4012	12.8772	12.0035		12.4716	12.8696	12.5361	12.2487	12.4236	-0.0687278	0.898375
Q13485	4089	SMAD family member 4	SMAD4	4110	14.5539	14.6195	16.0907	14.4027	14.6121	14.7812	14.9198	14.8832	-0.27365	0.137833
Q13491-4	2824	glycoprotein M6B	GPM6B		15.5347	15.316	11.9567	15.4668	14.7439	14.8493	14.4257	14.7248	0.753239	0.0247081
Q13492;Q13492-2;Q13492-5	8301	phosphatidylinositol binding clathrin assembly protein	PICALM		14.3769	14.2657	15.6051	14.336	14.3445	14.4567	14.2044	14.4459	-0.0366996	0.746246
Q13501	8878	sequestosome 1	SQSTM1	4380	14.5963	14.3681	14.4973	14.5855	14.2824	14.2719	14.0821	14.2739	0.289024	0.142211
Q13505;Q13505-3	4580	metaxin 1	MTX1		14.953	14.9512	12.4649	14.8735	14.8085	14.79	14.7542	14.5817	0.192297	0.118966
Q13509	10381	tubulin beta 3 class III	TUBB3	4145	17.283	17.3195	17.7141	17.1515	17.1555	17.146	17.2423	17.2373	0.0560747	0.579611
Q13510;Q13510-2	427	N-acylsphingosine amidohydrolase 1	ASAH1	600	15.3508	15.5329	15.058	15.3868	15.5667	15.6196	15.685	15.5556	-0.183211	0.188423
Q13522	5502	protein phosphatase 1 regulatory inhibitor subunit 1A	PPP1R1A	4720	14.5011	14.2165	12.0467	14.2792	14.8357	14.9727	15.0145	14.9515	-0.611323	0.0702075
Q13523	8899	pre-mRNA processing factor 4B	PRPF4B		14.7457	14.6924	13.9443	14.7138	14.3773	14.4424	14.5322	14.4617	0.263925	0.0273124
Q13526	5300	peptidylprolyl cis/trans isomerase, NIMA-interacting 1	PIN1	4622	16.0392	16.1403	14.3302	16.0524	16.2432	16.2258	16.3084	16.3321	-0.200042	0.0590462
Q13541	1978	eukaryotic translation initiation factor 4E binding protein 1	EIF4EBP1	3013	15.6223	15.5017	14.6545	15.4313	14.9994	14.9009	14.4594	14.9896	0.681128	0.0637773
Q13542	1979	eukaryotic translation initiation factor 4E binding protein 2	EIF4EBP2		14.0515	13.7888	16.7662	14.0082	14.4222	14.4964	14.1759	14.6528	-0.487321	0.0824292
Q13547	3065	histone deacetylase 1	HDAC1	4110	13.0839	13.2885		13.7919	12.2474	13.776	13.8033	11.7242	0.500381	0.607849
Q13554;Q13554-2;Q13554-4;Q13554-5;Q13554-8	816	calcium/calmodulin dependent protein kinase II beta	CAMK2B	4012	15.6663	15.7567	13.7829	15.7237	15.5724	15.5795	15.6494	15.5862	0.118699	0.111531
Q13555;Q13555-10;Q13555-11;Q13555-2;Q13555-3;Q13555-4;Q13555-5;Q13555-6;Q13555-7;Q13555-8;Q13555-9	818	calcium/calmodulin dependent protein kinase II gamma	CAMK2G	4012	14.0682	14.1229	13.6776	14.115	13.9441	14.0219	14.0203	14.0293	0.0981214	0.0846428
Q13557;Q13557-10;Q13557-11;Q13557-12;Q13557-6;Q13557-8	817	calcium/calmodulin dependent protein kinase II delta	CAMK2D	4012	15.4732	15.565	15.4934	15.4714	15.3763	15.3585	15.382	15.4283	0.116906	0.158752
Q13561;Q13561-2;Q13561-3	10540	dynactin subunit 2	DCTN2	4962	16.8191	16.8257	16.128	16.6285	16.5677	16.6139	16.7557	16.6707	0.105735	0.432829
Q13564;Q13564-2	8883	NEDD8 activating enzyme E1 subunit 1	NAE1	5010	15.3573	15.3874	15.0801	15.367	15.3419	15.3273	15.2918	15.3044	0.0542205	0.0827994
Q13569	6996	thymine DNA glycosylase	TDG	3410	14.692	14.6889	14.5648	14.7503	14.7688	14.9687	15.0676	14.7535	-0.179245	0.256474
Q13573	22938	SNW domain containing 1	SNW1	3040	15.1373	15.1525	14.4461	15.0979	14.9825	14.938	14.8849	15.0072	0.176084	0.0388694
Q13574;Q13574-1;Q13574-3;Q13574-4;Q13574-5;Q13574-6;Q13574-7	8525	diacylglycerol kinase zeta	DGKZ	561	13.655	13.9322	19.9296	13.8039	13.4199	13.0795	13.2979	13.7126	0.419594	0.16135
Q13595	29896	transformer 2 alpha homolog	TRA2A	3040	15.6054	15.4559	14.9633	15.4388	15.5108	15.5601	15.5833	15.691	-0.0862647	0.444524
Q13596	6642	sorting nexin 1	SNX1		14.854	14.8233	11.9911	14.9659	14.9058	14.8039	14.8682	14.8886	0.0144438	0.873206
Q13601;Q13601-2	11103	KRR1 small subunit processome component homolog	KRR1		14.1691	14.4676	13.0344	14.6363	14.533	14.2041	14.2127	14.2071	0.13509	0.623668
Q13610	11137	PWP1 homolog, endonuclein	PWP1		14.2168	14.4223	15.3881	14.2405	14.4262	14.4814	14.4565	14.3588	-0.137525	0.329721
Q13613;Q13613-2	8776	myotubularin related protein 1	MTMR1	51	14.9762	15.2275	14.7987	14.7829	15.0002	14.9732	15.0979	14.7905	0.0301175	0.91417
Q13614;Q13614-2	8898	myotubularin related protein 2	MTMR2	51	14.1938	14.5034	16.2889	13.9683	14.3483	14.1984	14.6482	14.238	-0.136398	0.669012
Q13615;Q13615-2;Q13615-3	8897	myotubularin related protein 3	MTMR3		13.3267	12.847	11.6766	13.5578	13.6309	13.4373	13.4357	13.4377	-0.241565	0.550173
Q13616	8454	cullin 1	CUL1	4110	14.6076	14.5504	14.0939	14.5825	14.509	14.6044	14.564	14.536	0.0267886	0.538408
Q13617;Q13617-2	8453	cullin 2	CUL2	4120	14.2228	14.2078	12.8443	14.2699	14.5011	14.4197	14.3379	14.4755	-0.200053	0.0567365
Q13618;Q13618-2	8452	cullin 3	CUL3	4120	14.5563	14.5935	15.4967	14.6471	14.4751	14.4721	14.4718	14.5704	0.101647	0.150925
Q13619	8451	cullin 4A	CUL4A	3420	12.8195	12.3518	14.0916	12.5356	12.6911	12.5428	12.7848	12.5437	-0.0716341	0.788446
Q13620;Q13620-1	8450	cullin 4B	CUL4B	3420	14.1093	14.1186	16.2905	14.2102	14.4788	14.446	14.3641	14.4814	-0.296525	0.0287753
Q13625;Q13625-2;Q13625-3	7159	tumor protein p53 binding protein 2	TP53BP2		13.5438	13.5498	11.8194	13.2717	13.5017	12.9251	13.2407	13.5631	0.147482	0.607817
Q13627-2	1859	dual specificity tyrosine phosphorylation regulated kinase 1A	DYRK1A		12.6597	12.7009	10.9649	12.7974	12.7542	12.4951	12.2488	12.6791	0.17506	0.408313
Q13630	7264	GDP-L-fucose synthase	GFUS	51	14.2441	14.3314	13.8927	14.2911	14.4911	14.4492	14.3924	14.4316	-0.152196	0.0638887
Q13636	11031	RAB31, member RAS oncogene family	RAB31	4144	13.8884	14.6074	12.5628	13.5805	14.1653	13.4559	14.7594	13.3409	0.0950967	0.910129
Q13637	10981	RAB32, member RAS oncogene family	RAB32		14.0142	13.0425		14.0677	12.8558	12.6603	11.8872	7.53728	2.47297	0.311818
Q13642	2273	four and a half LIM domains 1	FHL1		16.175	16.2217	12.3782	16.3225	16.4331	16.4251	16.4205	16.5365	-0.214073	0.0973687
Q13642-1;Q13642-4;Q13642-5	2273	four and a half LIM domains 1	FHL1		16.2383	16.2216	10.8656	16.3598	16.5705	16.5864	16.0535	16.8406	-0.239545	0.430707
Q13643	2275	four and a half LIM domains 3	FHL3		15.1002	14.4742		15.0939	14.6253	14.8326	14.5487	14.8001	0.187758	0.635304
Q13671	9610	Ras and Rab interactor 1	RIN1		16.1064	16.2651		16.2881	16.4099	16.0484	14.9631	16.3586	0.274808	0.645511
Q13683-7	3679	integrin subunit alpha 7	ITGA7	4510	14.675	14.7432	13.1602	14.6009	14.4184	14.3004	14.3251	13.8826	0.441408	0.123738
Q13685	14	angio associated migratory cell protein	AAMP		14.3766	14.1498	10.8313	14.1122	14.6402	14.451	14.4919	14.4241	-0.288916	0.169661
Q13724;Q13724-2	7841	mannosyl-oligosaccharide glucosidase	MOGS	510	14.4351	14.4383	16.0871	14.4579	14.3043	14.2775	14.4865	14.2406	0.11655	0.287393
Q13740-2	214	activated leukocyte cell adhesion molecule	ALCAM	4514	14.8113	14.9534	14.182	14.7781	15.7578	15.7538	15.6634	15.7304	-0.878742	0.0247131
Q13769	8563	THO complex 5	THOC5	3013	13.3428	13.5303	16.4966	13.4011	13.1476	13.2252	13.4053	13.2469	0.168501	0.231652
Q13795	10139	ADP ribosylation factor related protein 1	ARFRP1		13.453	13.21	13.2493	12.9872	12.9657	13.014	12.9653	12.9332	0.247127	0.388831
Q13796	357	shroom family member 2	SHROOM2		12.2332	11.6893	16.8645	11.611	13.7793	13.8927	14.1976	13.287	-1.94465	0.0232979
Q13797	3680	integrin subunit alpha 9	ITGA9	4510	10.6774	11.3387	12.0898	12.6732	11.245	11.5415	12.056	11.4945	-0.0211315	0.986628
Q13813	6709	spectrin alpha, non-erythrocytic 1	SPTAN1	4530	15.6248	15.6209	15.0773	15.5934	15.66	15.6683	15.6402	15.7033	-0.0549223	0.105374
Q13813-2	6709	spectrin alpha, non-erythrocytic 1	SPTAN1	4530	15.1152	14.7238		14.2472	14.7516	15.1447	14.3461	15.241	-0.175453	0.749308
Q13823	29889	G protein nucleolar 2	GNL2	3008	14.2419	14.2089	13.7019	14.2326	14.0416	13.8907	13.9971	13.9604	0.255352	0.0345335
Q13825	549	AU RNA binding methylglutaconyl-CoA hydratase	AUH	280	15.1387	15.0785	11.0783	15.1331	15.2712	15.3262	15.366	15.0607	-0.139237	0.299181
Q13829	7126	TNF alpha induced protein 1	TNFAIP1		16.1933	16.3511	14.1722	16.3178	15.9465	15.914	15.9165	15.8737	0.374704	0.0734156
Q13838	7919	DExD-box helicase 39B	DDX39B	3013	15.379	15.3542	16.1939	15.392	15.4449	15.3762	15.4291	15.3553	-0.026354	0.514395
Q13867	642	bleomycin hydrolase	BLMH		15.0179	14.9665	15.2312	14.9995	14.7065	14.7045	14.4236	14.802	0.335486	0.114412
Q13868;Q13868-3	23404	exosome component 2	EXOSC2	3018	14.0107	14.2137	16.9105	14.4343	14.2828	14.3123	14.351	14.4076	-0.1188	0.610527
Q13885	7280	tubulin beta 2A class IIa	TUBB2A	4145	18.8664	18.8845	18.8319	18.7483	19.0904	19.0785	19.2731	19.1596	-0.317351	0.0445599
Q13895	705	bystin like	BYSL		14.2496	14.2004	15.6764	14.3256	14.335	14.3329	14.539	14.237	-0.102453	0.413106
Q13905;Q13905-3;Q13905-4	2889	Rap guanine nucleotide exchange factor 1	RAPGEF1	4510	13.7472	14.0795	14.8106	13.8264	13.6685	13.8856	13.7846	13.8589	0.0849666	0.664969
Q13907	3422	isopentenyl-diphosphate delta isomerase 1	IDI1	900	14.6478	14.6809	14.3743	14.8964	14.803	14.78	14.5367	14.7612	0.0215027	0.909892
Q13946;Q13946-2;Q13946-3	5150	phosphodiesterase 7A	PDE7A	230	17.3705	17.8111	13.4655	17.4249	17.5564	17.4335	17.585	17.6558	-0.0221603	0.94126
Q13951	865	core-binding factor subunit beta	CBFB		15.0356	15.2362	13.8361	15.1595	16.011	15.8938	15.9292	15.9755	-0.808592	0.0290846
Q13951-2	865	core-binding factor subunit beta	CBFB		13.1414	13.308		13.3923	14.653	14.4988	12.7766	14.3187	-0.781207	0.345371
Q13952;Q13952-2;Q13952-3;Q13952-5;Q13952-6;Q13952-7	4802	nuclear transcription factor Y subunit gamma	NFYC	4612	12.4264	13.9526	16.9845	13.6014	13.6436	13.6962	14.0174	13.4257	-0.368905	0.673193
Q13976	5592	protein kinase cGMP-dependent 1	PRKG1	4270	12.5857	12.8507	14.9781	12.8897	14.2858	14.2356	14.3951	14.3734	-1.54709	0.0261579
Q14004-2	8621	cyclin dependent kinase 13	CDK13		12.0749	12.4508	14.0877	12.3614	12.1961	12.2093	11.9176	12.0927	0.191774	0.418287
Q14008;Q14008-2	9793	cytoskeleton associated protein 5	CKAP5		15.145	15.2083	13.3747	15.1053	14.9968	15.0983	15.0533	15.02	0.110748	0.153816
Q14011	1153	cold inducible RNA binding protein	CIRBP		15.6161	15.5322	16.0283	15.5613	15.85	15.8934	15.8754	16.0833	-0.355663	0.0408928
Q14012	8536	calcium/calmodulin dependent protein kinase I	CAMK1		13.2803	14.2638	11.3139	13.4351	13.6604	14.049	14.0556	13.0986	-0.0561874	0.94034
Q14019	23406	coactosin like F-actin binding protein 1	COTL1		16.326	16.3295	18.9685	16.3084	16.0083	16.0549	16.0952	16.0574	0.267323	0.011903
Q14061	10063	cytochrome c oxidase copper chaperone COX17	COX17	190	14.8556	14.7364	9.43177	14.9087	14.8362	14.9223	14.606	14.9259	0.0109517	0.952268
Q14088	9363	RAB33A, member RAS oncogene family	RAB33A		13.6751	14.4614		14.1203	15.1715	15.4563	15.2793	15.6861	-1.31269	0.0866129
Q14103-2;Q14103-4	3184	heterogeneous nuclear ribonucleoprotein D	HNRNPD		15.0534	14.9253		14.5982	14.9222	14.8437	14.7882	15.0051	-0.030831	0.913252
Q14103;Q14103-3	3184	heterogeneous nuclear ribonucleoprotein D	HNRNPD		15.5461	15.731	14.3321	15.6399	15.5866	15.6046	15.6659	15.7328	-0.00850163	0.945674
Q14108	950	scavenger receptor class B member 2	SCARB2	4142	15.6412	15.786	15.9302	15.6761	15.5839	15.5887	15.7885	15.5452	0.0745328	0.521687
Q14118	1605	dystroglycan 1	DAG1	4512	15.7202	15.4004		14.0803	15.445	16.0079	15.5042	15.9946	-0.670966	0.499206
Q14119	7716	vascular endothelial zinc finger 1	VEZF1		14.0563	13.8427		14.0645	13.7425	13.8691	13.4636	13.8062	0.267488	0.203957
Q14137;Q14137-2	23246	BOP1 ribosomal biogenesis factor	BOP1		14.9495	15.0168	15.9962	15.0299	14.8417	14.7752	14.8155	14.5417	0.255217	0.122723
Q14141;Q14141-2;Q14141-4	23157	septin 6	SEPTIN6		15.3333	15.2418	16.5592	15.2048	15.3616	15.3578	15.2448	15.4404	-0.0912042	0.337936
Q14149	23515	MORC family CW-type zinc finger 3	MORC3		13.1521	13.4992	14.5037	13.3962	13.3262	13.3054	13.6651	13.4193	-0.0797871	0.720528
Q14151	9667	scaffold attachment factor B2	SAFB2		14.9299	14.9078	10.3693	14.8287	14.8928	14.9922	14.8542	15.0052	-0.0473327	0.553185
Q14152	8661	eukaryotic translation initiation factor 3 subunit A	EIF3A	3013	15.4663	15.4824	13.9673	15.4289	15.4483	15.4876	15.4528	15.5567	-0.0271713	0.584155
Q14155;Q14155-3	8874	Rho guanine nucleotide exchange factor 7	ARHGEF7	4810	14.1644	14.1941	14.1363	14.2844	14.1247	14.1596	14.0216	14.2303	0.0802743	0.398833
Q14157;Q14157-5	9898	ubiquitin associated protein 2 like	UBAP2L		14.6727	14.4238	14.1096	14.5734	14.6043	14.6725	14.1849	14.6442	0.0301551	0.905198
Q14160-3	23513	scribble planar cell polarity protein	SCRIB		14.4031	14.5403	15.046	14.3707	14.2176	14.275	14.4245	14.2432	0.147968	0.245066
Q14161;Q14161-5;Q14161-8	9815	GIT ArfGAP 2	GIT2	4144	13.6076	13.6176	16.6966	13.6426	13.6889	13.6128	13.574	13.424	0.0476507	0.630091
Q14165	9761	malectin	MLEC		15.4033	15.3192	13.9415	15.3624	15.2597	15.2397	15.0993	15.2519	0.148984	0.111232
Q14166	23170	tubulin tyrosine ligase like 12	TTLL12		14.9731	14.9954	13.4335	14.8386	15.0175	15.03	15.0587	15.0351	-0.0996046	0.354068
Q14168;Q14168-2	4355	membrane palmitoylated protein 2	MPP2		15.2204	15.2319	12.5413	15.1808	15.3606	15.3555	15.3175	15.3729	-0.140621	0.0301705
Q14181	23649	DNA polymerase alpha 2, accessory subunit	POLA2	230	11.4122	11.3604	13.2616	10.9653	10.4574	10.8648	9.71241	9.4936	1.1139	0.13402
Q14192	2274	four and a half LIM domains 2	FHL2	4380	11.9712	12.1953		12.5693	11.4511	12.8425	12.0654	12.0564	0.141394	0.8063
Q14194	1400	collapsin response mediator protein 1	CRMP1		17.1728	17.1966	17.363	17.1156	17.2406	17.2143	17.3373	17.2992	-0.111189	0.126841
Q14194-2	1400	collapsin response mediator protein 1	CRMP1		16.1066	16.1957	13.9727	16.0562	16.0545	16.0325	16.1146	16.05	0.0565975	0.488723
Q14195	1809	dihydropyrimidinase like 3	DPYSL3		16.4888	16.4753	15.934	16.4046	16.8023	16.7887	16.8711	16.8814	-0.379642	0.0114592
Q14195-2	1809	dihydropyrimidinase like 3	DPYSL3		12.6393	11.0912	12.1632	12.5424	13.455	13.9584	13.5463	13.6079	-1.55098	0.23117
Q14197	3396	mitochondrial ribosomal protein L58	MRPL58		16.2853	16.2681	14.677	16.3166	16.2275	16.2512	16.2609	16.3172	0.0258197	0.512848
Q14202;Q14202-2	9203	zinc finger MYM-type containing 3	ZMYM3		13.5195	13.6055	15.6895	13.3416	13.5627	13.4622	13.604	13.3218	0.00118285	0.995818
Q14203-3	1639	dynactin subunit 1	DCTN1	4962	15.5462	15.3683		15.5324	15.3472	15.6398	15.3546	15.5833	0.00107538	0.995818
Q14203;Q14203-6	1639	dynactin subunit 1	DCTN1	4962	15.8045	15.7127	14.8718	15.716	15.7316	15.7105	15.6996	15.7803	0.0138787	0.821336
Q14204	1778	dynein cytoplasmic 1 heavy chain 1	DYNC1H1	4145	15.9896	15.9714	15.9457	15.9528	15.9154	15.9006	15.8764	15.7902	0.100589	0.129767
Q14232	1967	eukaryotic translation initiation factor 2B subunit alpha	EIF2B1	3013	15.2382	15.2801	15.0084	15.3411	15.2519	15.3159	15.5594	15.2657	-0.0617325	0.640688
Q14240	1974	eukaryotic translation initiation factor 4A2	EIF4A2	3013	14.4361	14.479	18.2672	14.5445	14.9496	14.9027	14.9796	15.0204	-0.476533	0.0119055
Q14240-2	1974	eukaryotic translation initiation factor 4A2	EIF4A2	3013	14.0649	12.9996		13.9726	14.2375	14.1083	14.0726	14.3456	-0.511953	0.455703
Q14241	6924	elongin A	ELOA		14.9315	14.7329	19.9335	14.6001	14.7724	14.9984	14.9482	14.8116	-0.127802	0.511337
Q14247	2017	cortactin	CTTN	4530	15.8018	15.8321	12.5453	15.7965	15.6986	15.7729	15.633	15.804	0.0829809	0.27933
Q14249	2021	endonuclease G	ENDOG	4210	13.9816	13.8466	15.5859	13.8563	14.0384	13.7494	13.826	14.3969	-0.107847	0.680447
Q14254	2319	flotillin 2	FLOT2	4910	16.6111	16.6403	16.0295	16.6285	16.4907	16.5402	16.7127	16.4491	0.0784674	0.454761
Q14257;Q14257-2	5955	reticulocalbin 2	RCN2		16.2354	16.2379	17.3231	16.1979	16.251	16.2535	16.4227	16.2903	-0.0806273	0.309404
Q14315	2318	filamin C	FLNC	4010	16.4637	16.3617	14.7232	16.466	16.1352	16.241	16.1629	16.1562	0.256651	0.0475035
Q14318-2	23770	FKBP prolyl isomerase 8	FKBP8		15.5635	15.5615	17.4617	15.52	15.8534	15.8801	15.7468	15.8011	-0.272016	0.0220082
Q14320	9130	family with sequence similarity 50 member A	FAM50A		14.8453	15.0256	15.2147	15.0923	15.1767	14.9112	15.2593	14.84	-0.0590855	0.783398
Q14331	2483	FSHD region gene 1	FRG1		15.0488	15.0201	11.484	15.0753	15.0883	14.9527	15.1643	15.1024	-0.0288139	0.72141
Q14344	10672	G protein subunit alpha 13	GNA13	4270	14.866	14.8304	12.7633	14.7703	14.6484	14.6111	14.5563	14.6012	0.217973	0.0430784
Q14353	2593	guanidinoacetate N-methyltransferase	GAMT	260	14.8189	14.9648	19.0072	15.006	14.6973	14.8142	14.9727	14.8805	0.0887175	0.511775
Q14376	2582	UDP-galactose-4-epimerase	GALE	52	14.9063	15.0294	16.0351	14.8368	14.6804	15.0117	15.2581	14.979	-0.0581433	0.797605
Q14416	2912	glutamate metabotropic receptor 2	GRM2	4080	15.092	15.0034	15.0469	14.6317	14.7198	14.7488	14.9523	14.8613	0.0884677	0.742647
Q14444;Q14444-2	4076	cell cycle associated protein 1	CAPRIN1		16.0009	15.9758	14.8788	15.9205	16.0476	16.0677	16.0369	16.1404	-0.107426	0.115643
Q14457	8678	beclin 1	BECN1	4140	12.6548	12.9357		12.7985	12.4136	13.0982	12.5836	12.4548	0.158788	0.596302
Q14498;Q14498-2	9584	RNA binding motif protein 39	RBM39		16.0877	16.1707	15.2531	16.1623	16.0159	16.0388	16.2614	16.0576	0.0467825	0.658898
Q14527;Q14527-2	6596	helicase like transcription factor	HLTF		9.45825	11.1784	15.8624	10.3342	9.53529	8.04272	9.86353	8.45541	1.34936	0.260982
Q14534	6713	squalene epoxidase	SQLE	100	13.9129	13.991	13.2295	14.0609	14.2197	14.1114	13.9403	14.0506	-0.0922223	0.445499
Q14554	10954	protein disulfide isomerase family A member 5	PDIA5		15.0417	14.9427	16.6942	14.9711	14.7939	14.727	14.9039	14.7986	0.179308	0.081365
Q14558;Q14558-2	5635	phosphoribosyl pyrophosphate synthetase associated protein 1	PRPSAP1		14.4789	14.5564	16.0625	14.5021	14.4344	14.5214	14.7001	14.314	0.0200231	0.899593
Q14562	1659	DEAH-box helicase 8	DHX8	3040	12.1794	12.1073	12.3076	9.50306	11.8479	11.3366	12.4966	11.7352	-0.590849	0.72052
Q14566	4175	minichromosome maintenance complex component 6	MCM6	3030	14.17	14.1731	16.9486	14.4394	14.6984	14.7606	14.8493	14.676	-0.485207	0.0993973
Q14568					18.9615	18.9758	17.1392	19.0327	19.122	19.1857	19.4366	19.1915	-0.243955	0.136915
Q14571	3709	inositol 1,4,5-trisphosphate receptor type 2	ITPR2	4020	12.3379	12.6632	12.3687	12.4042	12.3165	12.0886	12.2162	10.6973	0.638758	0.374477
Q14576	1995	ELAV like RNA binding protein 3	ELAVL3		16.7937	16.7552	10.4356	16.7504	16.6291	16.6391	16.6258	16.6797	0.123047	0.029463
Q14624;Q14624-2;Q14624-3	3700	inter-alpha-trypsin inhibitor heavy chain 4	ITIH4		13.5307	13.8448	12.9463	13.745	14.485	13.9783	14.9753	14.2806	-0.722984	0.136686
Q14642	3632	inositol polyphosphate-5-phosphatase A	INPP5A	562	13.4347	13.2629	17.2473	13.2893	13.3182	13.0528	13.5186	13.5302	-0.0259701	0.91202
Q14644;Q14644-2	22821	RAS p21 protein activator 3	RASA3		12.3215	12.8446		12.1553	12.6498	12.8556	13.5269	12.4216	-0.423018	0.424946
Q14657	8270	L antigen family member 3	LAGE3		13.7805	14.2693	19.0201	13.6814	13.3129	13.7163	13.0892	12.377	0.786556	0.203778
Q14669;Q14669-2;Q14669-3	9320	thyroid hormone receptor interactor 12	TRIP12	4120	13.9681	13.8045	13.6325	13.8922	13.8738	13.8114	13.7755	13.8564	0.0590066	0.527244
Q14671-2;Q14671-3	9698	pumilio RNA binding family member 1	PUM1		14.7079	14.6854	13.658	14.85	14.8629	14.7303	14.6597	14.6846	0.0134053	0.918308
Q14676;Q14676-2;Q14676-3	9656	mediator of DNA damage checkpoint 1	MDC1		13.8463	13.8759	13.2619	13.7178	14.1003	13.9422	14.1568	13.761	-0.176727	0.321758
Q14677	9685	clathrin interactor 1	CLINT1		13.8851	14.0756	12.3026	13.9454	14.0044	14.0946	13.7792	14.0179	-0.00529591	0.975954
Q14677-2	9685	clathrin interactor 1	CLINT1		12.5816	12.4884		12.167	12.1356	12.1166	12.048	12.5274	0.205433	0.463261
Q14683	8243	structural maintenance of chromosomes 1A	SMC1A	4110	14.8139	14.7906	12.381	14.7787	14.7316	14.8042	14.6619	14.7898	0.0475066	0.429029
Q14684;Q14684-2	23076	ribosomal RNA processing 1B	RRP1B		14.7735	14.6862	12.8586	14.8887	14.4095	14.5584	14.3988	14.3959	0.342128	0.0723455
Q14687;Q14687-2;Q14687-3	23199	Gse1 coiled-coil protein	GSE1		12.7996	12.2723		12.4461	11.9607	12.0763	12.3567	10.4274	0.800701	0.338042
Q14689;Q14689-6	23181	disco interacting protein 2 homolog A	DIP2A		12.3943	13.0276	15.8294	12.194	12.4265	12.3251	12.4616	12.2757	0.166429	0.721356
Q14690	22984	programmed cell death 11	PDCD11		14.8123	14.7863	15.7606	14.7493	14.7266	14.6861	14.673	14.5323	0.128133	0.169796
Q14692	9790	BMS1 ribosome biogenesis factor	BMS1	3008	13.7247	13.9062	12.9324	13.8385	13.6147	13.5803	13.8569	13.4245	0.203995	0.274008
Q14694	9100	ubiquitin specific peptidase 10	USP10		15.1868	15.2371	15.1358	15.2043	15.1384	15.1416	15.2253	15.1912	0.0352854	0.413533
Q14696	23184	mesoderm development LRP chaperone	MESD		16.5062	16.332	12.4239	16.4621	16.2827	16.409	16.2641	16.3244	0.113368	0.322318
Q14697	23193	glucosidase II alpha subunit	GANAB	510	16.0886	16.1407	16.2572	16.1467	15.9707	15.9434	15.9269	15.863	0.19933	0.0234717
Q14697-2	23193	glucosidase II alpha subunit	GANAB	510	14.2862	13.8726	9.95017	14.5183	13.4237	13.5695	13.3342	13.9074	0.66701	0.165097
Q14728	10227	major facilitator superfamily domain containing 10	MFSD10		13.6647	13.8123	15.6552	12.5664	12.2787	11.9862	13.1203	12.0752	0.982715	0.274008
Q14738;Q14738-2	5528	protein phosphatase 2 regulatory subunit B'delta	PPP2R5D	3015	15.1635	14.9137	16.6938	15.023	15.0856	15.0748	15.1293	15.0589	-0.0537891	0.692164
Q14739	3930	lamin B receptor	LBR		15.544	15.6374	16.0705	15.5339	15.367	15.2642	15.0821	15.2386	0.333805	0.0538005
Q14746;Q14746-2	22796	component of oligomeric golgi complex 2	COG2		13.0421	13.8895	12.3385	12.5167	13.2065	13.2915	13.3297	11.9526	0.20435	0.820013
Q14764	9961	major vault protein	MVP		15.212	15.2548	15.4487	15.1959	15.3532	15.3762	15.5081	15.3759	-0.182442	0.0656566
Q14781	84733	chromobox 2	CBX2		13.221	13.1489	16.6025	13.2384	12.396	12.5865	12.4427	12.6293	0.689137	0.0129566
Q14789;Q14789-2;Q14789-3;Q14789-4	2804	golgin B1	GOLGB1		13.3152	13.3289	13.5691	13.3211	13.3239	13.2026	13.3422	13.4803	-0.0155097	0.883688
Q14807;Q14807-2	3835	kinesin family member 22	KIF22		12.1595	12.4658		11.9207	10.8445	8.34683	10.2962	8.8557	2.5962	0.0974898
Q14839;Q14839-2	1108	chromodomain helicase DNA binding protein 4	CHD4		15.1228	15.0554	15.6153	15.1759	15.0905	15.0812	15.0949	15.0667	0.0347124	0.601799
Q14847	3927	LIM and SH3 protein 1	LASP1		16.0638	15.9879	12.7644	16.0416	15.9137	15.9499	15.8399	15.9932	0.106936	0.157905
Q14914	22949	prostaglandin reductase 1	PTGR1		14.5822	14.896	15.7444	14.8136	14.6905	14.5443	14.74	14.6975	0.0958755	0.601799
Q14919;Q14919-2	10589	DR1 associated protein 1	DRAP1		15.9019	15.5848	11.8347	15.8531	15.8882	15.8037	15.6044	15.9283	-0.026221	0.910129
Q14964	54734	RAB39A, member RAS oncogene family	RAB39A		14.344	14.2023		14.3933	13.801	13.6003	13.5494	13.1401	0.790465	0.0571465
Q14966	27332	zinc finger protein 638	ZNF638		14.6992	14.5411	13.3009	14.5969	14.5842	14.576	14.4327	14.5689	0.0719396	0.471731
Q14966-6	27332	zinc finger protein 638	ZNF638		16.1419	18.0501	23.2901	18.2057	18.2628	17.7252	18.1066	18.3899	-0.655247	0.604868
Q14974	3837	karyopherin subunit beta 1	KPNB1	3013	15.0332	15.0331	15.56	14.9403	14.7617	14.7397	14.9526	14.6974	0.214345	0.115151
Q14978-3	9221	nucleolar and coiled-body phosphoprotein 1	NOLC1		14.7012	14.7213	16.3484	14.6143	14.5368	14.6315	14.6232	14.5288	0.0988335	0.218007
Q14980-2	4926	nuclear mitotic apparatus protein 1	NUMA1		15.1649	15.0622	13.6735	15.0277	14.7279	14.7346	14.6088	14.6999	0.392164	0.0298425
Q14997	23198	proteasome activator subunit 4	PSME4	3050	13.5211	13.3574	16.3504	13.0719	13.2318	13.0377	13.0064	12.8798	0.277865	0.328982
Q14BN4;Q14BN4-2;Q14BN4-3;Q14BN4-4;Q14BN4-6;Q14BN4-7	7871	sarcolemma associated protein	SLMAP		13.501	13.6744		13.4796	13.5346	13.7528	13.4902	13.45	-0.00524168	0.977054
Q14C86;Q14C86-2;Q14C86-3;Q14C86-5;Q14C86-6	26130	GTPase activating protein and VPS9 domains 1	GAPVD1		14.3999	14.3831	11.6968	14.3582	14.2357	14.3113	13.958	14.2799	0.184179	0.266612
Q14CN4;Q14CN4-2;Q14CN4-3;Q3SY84	140807	keratin 72	KRT72		14.9527	15.3095	17.8928	15.2366	15.2891	15.4324	14.666	15.7421	-0.116151	0.789816
Q14CS0	137886	UBX domain protein 2B	UBXN2B		10.2314	11.818	15.0848	11.1216	11.6796	11.6875	11.2611	11.668	-0.517023	0.560855
Q14CX7	80018	N-alpha-acetyltransferase 25, NatB auxiliary subunit	NAA25		13.6153	11.7206		12.0275	12.6498	11.3319	11.4192	12.3282	0.522157	0.65551
Q15003	23397	non-SMC condensin I complex subunit H	NCAPH		13.99	13.9577	17.3077	13.9744	13.6385	13.5099	14.1418	13.3494	0.314127	0.339397
Q15005	9789	signal peptidase complex subunit 2	SPCS2	3060	15.7771	15.7925	15.8662	15.8053	15.7012	15.7634	15.6597	15.6794	0.0906687	0.107184
Q15006	9694	ER membrane protein complex subunit 2	EMC2		14.5818	14.3307	16.1061	14.6719	14.5708	14.485	14.5107	14.4964	0.0124057	0.956001
Q15007	9589	WT1 associated protein	WTAP		14.412	14.1445	12.5756	14.2933	14.3639	14.3647	14.1117	14.478	-0.046281	0.806131
Q15008	9861	proteasome 26S subunit, non-ATPase 6	PSMD6	3050	15.8409	15.9179	16.2656	15.8702	15.904	15.9508	16.0845	15.9257	-0.0899105	0.279452
Q15011;Q15011-2;Q15011-3;Q15011-4	9709	homocysteine inducible ER protein with ubiquitin like domain 1	HERPUD1	4141	13.2415	13.0875		13.3238	10.7746	11.092	11.4203	10.4454	2.2845	0.0211398
Q15014	9643	mortality factor 4 like 2	MORF4L2		13.5571	13.4861	13.0531	12.6256	13.2017	12.86	13.2884	12.803	0.184611	0.747514
Q15018	23172	abraxas 2, BRISC complex subunit	ABRAXAS2		14.5747	14.6224		14.4916	14.3568	14.2675	14.1746	14.3631	0.272419	0.0534625
Q15019;Q15019-2	4735	septin 2	SEPTIN2		15.5563	15.4138	14.2702	15.4206	15.4185	15.4448	15.366	15.4091	0.0539476	0.549351
Q15020	9733	spliceosome associated factor 3, U4/U6 recycling protein	SART3		14.8756	14.8886	15.8813	14.9774	14.9287	14.9255	14.8616	14.9306	0.00227271	0.975502
Q15021	9918	non-SMC condensin I complex subunit D2	NCAPD2		13.2257	13.2834	16.7556	13.1247	12.8012	12.9461	12.985	12.3189	0.448461	0.183113
Q15022	23512	SUZ12 polycomb repressive complex 2 subunit	SUZ12		13.5775	13.8493	15.8512	13.6605	13.0071	12.3896	13.9059	13.3844	0.523995	0.382392
Q15024	23016	exosome component 7	EXOSC7	3018	14.2528	14.3933	14.2925	14.3485	14.1972	13.879	14.0453	14.1027	0.275462	0.0998442
Q15029	9343	elongation factor Tu GTP binding domain containing 2	EFTUD2	3040	15.4682	15.5717	14.7573	15.4836	15.5466	15.5048	15.538	15.5076	-0.016441	0.790805
Q15031	23395	leucyl-tRNA synthetase 2, mitochondrial	LARS2	290	14.8675	14.7642	13.7655	14.8705	14.7428	14.8084	14.7538	14.6054	0.106446	0.275883
Q15041	23204	ADP ribosylation factor like GTPase 6 interacting protein 1	ARL6IP1		16.5272	16.344		16.5702	16.2866	16.2746	16.1448	16.3314	0.221093	0.195079
Q15042;Q15042-3	22930	RAB3 GTPase activating protein catalytic subunit 1	RAB3GAP1		14.0627	14.2635	13.5605	13.9997	14.0385	14.1177	14.1083	13.8402	0.0824815	0.63353
Q15043;Q15043-2;Q15043-3	23516	solute carrier family 39 member 14	SLC39A14		14.1064	13.9196		14.146	12.671	12.7348	12.7964	13.0812	1.23647	0.00905094
Q15046	3735	lysyl-tRNA synthetase 1	KARS1	970	14.7072	14.7994	15.3636	14.6972	14.9222	14.8337	14.8509	14.8535	-0.130521	0.136915
Q15047;Q15047-3	9869	SET domain bifurcated histone lysine methyltransferase 1	SETDB1	310	14.0935	13.9199	12.5686	13.6449	13.9265	13.9643	14.1656	13.4443	0.0109292	0.978432
Q15050	23212	ribosome biogenesis regulator 1 homolog	RRS1		15.5943	15.5157	14.6956	15.4095	15.2179	15.1749	15.5545	15.2726	0.201534	0.266177
Q15056;Q15056-2	7458	eukaryotic translation initiation factor 4H	EIF4H		17.8197	17.7995	15.6035	17.8239	17.764	17.6986	17.8776	17.8508	0.0166188	0.821336
Q15059	8019	bromodomain containing 3	BRD3		14.4501	14.47	13.5174	14.5612	14.3547	14.318	14.0749	14.3812	0.211556	0.171124
Q15061	23160	WD repeat domain 43	WDR43	3008	14.8854	14.6097	16.531	14.7591	14.5453	14.5593	14.5938	14.4956	0.202942	0.281467
Q15067-2	51	acyl-CoA oxidase 1	ACOX1	71	14.0925	14.1001	14.0267	13.8321	14.0912	13.8964	13.9169	13.6739	0.113649	0.580496
Q15070;Q15070-2	5018	OXA1L mitochondrial inner membrane protein	OXA1L	3060	14.277	14.1864	11.4547	14.2089	14.0555	14.1276	13.8553	14.1669	0.172779	0.230398
Q15075	8411	early endosome antigen 1	EEA1	4144	14.1729	14.1386	12.5951	14.218	14.203	14.3592	14.2475	14.3545	-0.11455	0.183874
Q15084;Q15084-2;Q15084-3;Q15084-4;Q15084-5	10130	protein disulfide isomerase family A member 6	PDIA6	4141	16.5935	16.5177	16.963	16.5846	16.0882	16.0861	16.0022	16.0473	0.50929	0.0059099
Q15102	5050	platelet activating factor acetylhydrolase 1b catalytic subunit 3	PAFAH1B3	565	17.1876	17.1835	17.3679	17.2138	17.5697	17.5468	17.5647	17.6721	-0.393369	0.0141364
Q15111	5334	phospholipase C like 1 (inactive)	PLCL1		14.1225	14.1528	13.9162	14.017	14.2108	14.2529	14.1843	14.0785	-0.0841636	0.377621
Q15118	5163	pyruvate dehydrogenase kinase 1	PDK1	4660	14.751	14.9173	19.0005	14.745	14.7015	14.7822	14.8993	14.391	0.110949	0.591381
Q15120;Q15120-2	5165	pyruvate dehydrogenase kinase 3	PDK3		14.5064	14.4638	20.2515	14.6718	13.6629	13.8043	13.5644	13.517	0.910159	0.0114592
Q15121	8682	proliferation and apoptosis adaptor protein 15	PEA15		16.1046	16.2516	15.6515	15.9889	16.4567	16.1973	16.4532	16.3166	-0.240904	0.199972
Q15125	10682	EBP cholestenol delta-isomerase	EBP	100	16.6345	14.9609	10.1684	16.5408	15.8934	15.8489	16.0358	16.1272	0.0690521	0.95353
Q15126	10654	phosphomevalonate kinase	PMVK	900	15.6926	15.8331	15.1676	15.8315	15.793	15.7714	16.0219	15.6754	-0.0296784	0.845828
Q15147-4	5332	phospholipase C beta 4	PLCB4	562	14.1577	14.2918	13.9543	14.0653	13.7275	13.8981	13.9003	13.6841	0.3691	0.073603
Q15149	5339	plectin	PLEC		14.4652	14.5259	14.2581	14.504	14.0604	14.061	14.0935	14.1002	0.419612	0.00905094
Q15154;Q15154-2;Q15154-4;Q15154-5	5108	pericentriolar material 1	PCM1		13.5649	13.8388		13.5858	13.1231	13.1714	13.6849	13.4878	0.29634	0.292152
Q15155	23420	NODAL modulator 1	NOMO1		14.5578	14.5611	13.9652	14.5357	14.2415	14.2793	14.2526	14.1741	0.314687	0.0129787
Q15165;Q15165-1	5445	paraoxonase 2	PON2	1100	12.5707	12.901	13.5251	12.5629	12.6855	12.6333	12.8212	11.9263	0.161629	0.67678
Q15170-2	9338	transcription elongation factor A like 1	TCEAL1		15.0187	14.6455		14.5647	14.6849	14.2797	14.3955	14.8439	0.191931	0.546545
Q15173;Q15173-2	5526	protein phosphatase 2 regulatory subunit B'beta	PPP2R5B	3015	13.5452	13.8496	13.0144	13.6451	13.6669	13.5095	13.813	13.5205	0.0525107	0.791903
Q15181	5464	inorganic pyrophosphatase 1	PPA1	190	16.4828	16.5784	15.0921	16.4725	16.5392	16.4865	16.6623	16.5266	-0.0424189	0.616404
Q15185;Q15185-4	10728	prostaglandin E synthase 3	PTGES3		17.2689	17.2128	13.8286	17.1844	17.3458	17.3646	17.4861	17.3355	-0.160987	0.0845019
Q15208	11329	serine/threonine kinase 38	STK38		14.7615	14.8056	12.2501	14.6065	14.8021	14.7426	14.9019	14.3995	0.012995	0.959022
Q15223;Q15223-2;Q15223-3	5818	nectin cell adhesion molecule 1	NECTIN1	4514	14.1433	14.5933	13.1966	14.3604	14.8803	13.9897	14.3447	14.8047	-0.139152	0.736139
Q15233	4841	non-POU domain containing octamer binding	NONO		16.1008	15.9554	13.3492	15.907	15.959	15.9865	15.8949	16.0468	0.015945	0.898413
Q15257-2	5524	protein phosphatase 2 phosphatase activator	PTPA		15.1504	15.3883	19.0728	15.3027	15.606	15.5027	15.4581	15.5794	-0.256056	0.163529
Q15269	5822	PWP2 small subunit processome component	PWP2	3008	13.3755	13.0849	15.8157	13.4591	12.9535	13.0284	13.4919	13.0139	0.184562	0.509376
Q15274	23475	quinolinate phosphoribosyltransferase	QPRT	760	16.0819	16.0848	13.1147	16.0957	15.241	15.2032	15.1702	15.2298	0.876413	0.00222368
Q15276	9135	rabaptin, RAB GTPase binding effector protein 1	RABEP1	4144	14.5947	14.6515	12.5462	14.6121	14.6378	14.55	14.7316	14.5702	-0.00297676	0.973223
Q15286	11021	RAB35, member RAS oncogene family	RAB35		15.4794	15.4469	19.1986	15.5081	15.3771	15.4567	15.2461	15.4253	0.101846	0.275636
Q15287	10921	RNA binding protein with serine rich domain 1	RNPS1	3013	15.9117	15.9536	12.9568	15.9281	15.8301	15.7635	15.909	15.8402	0.0954703	0.155067
Q15291;Q15291-2	5929	RB binding protein 5, histone lysine methyltransferase complex subunit	RBBP5		13.1025	13.0017		13.0519	12.8417	12.9744	12.5824	12.808	0.250395	0.167976
Q15293	5954	reticulocalbin 1	RCN1		16.0948	15.9391	13.5921	16.0203	15.5396	15.4803	15.5235	15.5042	0.506165	0.0499334
Q15303;Q15303-2;Q15303-3;Q15303-4	2066	erb-b2 receptor tyrosine kinase 4	ERBB4	4012	15.264	13.4502	13.3282	12.6289	12.9157	13.308	12.7821	13.7648	0.588408	0.690089
Q15311	10928	ralA binding protein 1	RALBP1	5200	13.1147	13.2634		13.259	13.2189	13.3254	13.2703	13.3047	-0.0674471	0.492532
Q15334	3996	LLGL scribble cell polarity complex component 1	LLGL1	4530	15.2637	15.2403	12.7656	15.2135	15.0228	15.024	14.9424	14.8342	0.283359	0.0521469
Q15345;Q15345-3	10489	leucine rich repeat containing 41	LRRC41		11.0657	11.5252	15.5051	10.7871	10.6743	10.6066	11.747	10.1528	0.33086	0.62154
Q15363	10959	transmembrane p24 trafficking protein 2	TMED2		14.7543	14.6276	15.52	14.7363	14.3455	14.3349	14.1465	14.4026	0.398684	0.03285
Q15365	5093	poly(rC) binding protein 1	PCBP1	3040	16.9752	16.7943	18.3414	16.9493	16.971	16.8718	16.7445	16.9918	0.0114876	0.941299
Q15366	5094	poly(rC) binding protein 2	PCBP2		16.5192	16.42	16.0093	16.6343	16.6869	16.7197	16.5896	16.6909	-0.147285	0.291208
Q15366-4	5094	poly(rC) binding protein 2	PCBP2		15.673	15.7686	17.9622	15.7663	15.9741	16.0371	16.2795	16.0547	-0.350378	0.0640889
Q15366-7	5094	poly(rC) binding protein 2	PCBP2		16.4226	15.826	18.3428	16.5962	16.2166	16.442	15.9056	16.2668	0.0738802	0.877937
Q15369	6921	elongin C	ELOC	4120	15.0491	15.0583	11.417	15.2035	15.2362	15.1479	15.067	15.1229	-0.0398466	0.704656
Q15370	6923	elongin B	ELOB	4120	15.4682	15.3982	17.7428	15.2594	15.3694	15.3855	15.5312	15.4311	-0.0540205	0.662615
Q15382	6009	Ras homolog, mTORC1 binding	RHEB	4150	15.2767	15.6258	13.5814	15.3655	15.6191	15.6948	15.7423	15.5401	-0.226388	0.323042
Q15386	9690	ubiquitin protein ligase E3C	UBE3C	4120	11.7744	12.446	12.6983	11.2226	11.9364	10.9132	12.0152	11.0973	0.323822	0.673755
Q15388	9804	translocase of outer mitochondrial membrane 20	TOMM20		16.0443	16.1413	21.653	15.9458	16.1076	16.0934	16.2309	16.2302	-0.12173	0.326144
Q15392;Q15392-2	1718	24-dehydrocholesterol reductase	DHCR24	100	15.2672	15.3434	19.1941	15.3153	15.3619	15.2251	15.2596	15.1137	0.0685433	0.472907
Q15393	23450	splicing factor 3b subunit 3	SF3B3	3040	15.7239	15.6694	15.1688	15.6548	15.512	15.56	15.5922	15.5199	0.136691	0.0553937
Q15397	9933	pumilio RNA binding family member 3	PUM3		13.6892	13.884	13.9115	13.7277	13.5769	13.683	13.6136	13.4584	0.183967	0.206708
Q15404	6251	Ras suppressor protein 1	RSU1		14.4853	14.586	16.2195	14.4094	14.1098	14.1836	14.4294	14.1649	0.271621	0.120456
Q15406;Q15406-2;Q15406-3;Q15406-4;Q15406-5	2649	nuclear receptor subfamily 6 group A member 1	NR6A1		13.2765	13.893	12.861	13.7535	13.876	14.2106	14.1077	14.3449	-0.493774	0.254863
Q15417	1266	calponin 3	CNN3		15.9288	15.9197	15.7161	15.8948	15.6575	15.7059	15.5301	15.7086	0.263911	0.0565927
Q15418;Q15418-2;Q15418-3;Q15418-4	6195	ribosomal protein S6 kinase A1	RPS6KA1	4010	11.5567	10.1543	16.1053	10.9805	10.6306	9.85285	10.5234	10.6896	0.473054	0.55571
Q15424;Q15424-3;Q15424-4	6294	scaffold attachment factor B	SAFB		15.7581	15.6315	13.944	15.6448	15.5965	15.5822	15.4618	15.677	0.0987479	0.335812
Q15427	10262	splicing factor 3b subunit 4	SF3B4	3040	14.1777	14.2749	17.3655	14.18	13.8402	13.8738	14.0852	13.8038	0.310121	0.0719939
Q15428	8175	splicing factor 3a subunit 2	SF3A2	3040	15.5055	15.6732	17.6428	15.4037	15.2265	15.2046	15.2589	15.2022	0.304405	0.184134
Q15435	5510	protein phosphatase 1 regulatory subunit 7	PPP1R7		15.2727	15.3451	16.6229	15.3401	15.5031	15.4744	15.6136	15.5214	-0.208825	0.0360487
Q15436	10484	SEC23 homolog A, COPII coat complex component	SEC23A	4141	15.1286	14.9088	16.4564	14.8932	14.4687	14.6625	14.7448	14.5046	0.381714	0.0902255
Q15437	10483	SEC23 homolog B, COPII coat complex component	SEC23B	4141	14.5642	14.4532	17.5246	14.4309	14.1829	14.1623	14.035	14.1226	0.357097	0.0316539
Q15459	10291	splicing factor 3a subunit 1	SF3A1	3040	16.0669	15.8391	12.3531	15.9938	15.7225	15.7255	15.5912	15.7757	0.26288	0.142676
Q15477	6499	Ski2 like RNA helicase	SKIV2L	3018	14.191	14.3821	17.7937	14.1817	13.779	13.9587	13.9164	13.825	0.38183	0.0742399
Q15528;Q15528-2	6837	mediator complex subunit 22	MED22		14.0116	14.3838	12.2393	13.8252	14.1851	14.4404	14.3482	14.4872	-0.291673	0.393571
Q15532;Q15532-2	6760	SS18 subunit of BAF chromatin remodeling complex	SS18		14.4847	14.4727		14.6991	14.7307	14.7531	14.6891	14.9417	-0.226501	0.205948
Q15542;Q15542-2	6877	TATA-box binding protein associated factor 5	TAF5	3022	11.6361	11.9125		11.5339	11.4974	10.7527	10.8637	9.94849	0.928591	0.181842
Q15545	6879	TATA-box binding protein associated factor 7	TAF7	3022	12.5264	12.5863	14.4321	12.3263	12.2468	7.4666	12.6357	11.0641	1.62636	0.447031
Q15554	7014	telomeric repeat binding factor 2	TERF2		13.2201	13.2856	12.9077	13.0665	13.5749	13.5673	13.4633	13.2392	-0.270446	0.161125
Q15555	10982	microtubule associated protein RP/EB family member 2	MAPRE2		12.5005	10.7417		12.7687	12.9517	12.8725	12.3343	12.8523	-0.74906	0.544148
Q15555-5	10982	microtubule associated protein RP/EB family member 2	MAPRE2		15.0366	15.0043	12.9854	15.1242	15.9566	15.9106	16.0124	16.0602	-0.929898	0.00366774
Q15560;Q15560-2	6919	transcription elongation factor A2	TCEA2		12.5691	12.2322		11.0859	11.5447	12.665	12.9924	12.0942	-0.361705	0.702623
Q15596	10499	nuclear receptor coactivator 2	NCOA2		13.2559	12.9659	14.5359	13.3665	13.2501	13.383	13.0986	13.3958	-0.0857749	0.719921
Q15631	7247	translin	TSN		14.608	14.8035	16.7406	14.7254	14.3116	14.1372	14.3905	14.283	0.431693	0.0398713
Q15633;Q15633-2	6895	TARBP2 subunit of RISC loading complex	TARBP2		14.285	13.6627		14.3133	14.1669	14.5345	14.3641	14.3984	-0.27895	0.505048
Q15637;Q15637-2;Q15637-3;Q15637-4;Q15637-6	7536	splicing factor 1	SF1		16.0472	15.9927	16.1272	15.8458	15.7018	15.6645	15.4937	15.8746	0.278256	0.143755
Q15645	9319	thyroid hormone receptor interactor 13	TRIP13		12.1556	13.5626	15.9421	12.5644	11.9627	13.2317	12.4794	12.1224	0.31184	0.718166
Q15648;Q15648-3	5469	mediator complex subunit 1	MED1		12.799	14.1309	12.7974	13.1427	13.923	13.8946	14.1811	12.6474	-0.304012	0.732763
Q15650	9325	thyroid hormone receptor interactor 4	TRIP4		14.3345	14.3046	12.2821	14.2645	14.5422	13.9348	14.1468	14.1702	0.102716	0.645587
Q15651	9324	high mobility group nucleosomal binding domain 3	HMGN3		13.5425	12.9155		13.7946	13.3277	13.4413	12.9545	13.4672	0.119858	0.816037
Q15691	22919	microtubule associated protein RP/EB family member 1	MAPRE1		16.6246	16.5843	18.1632	16.5826	16.5281	16.5028	16.4928	16.6111	0.0634697	0.254248
Q15700;Q15700-2;Q15700-3;Q15700-4	1740	discs large MAGUK scaffold protein 2	DLG2		14.4919	14.7279	14.583	14.6458	14.7256	14.4739	14.9764	14.2579	0.0134278	0.96834
Q15714	8848	TSC22 domain family member 1	TSC22D1		16.0833	15.9846		16.0667	16.0212	16.0158	15.9261	16.0572	0.0397901	0.56741
Q15717	1994	ELAV like RNA binding protein 1	ELAVL1		17.13	17.0831	15.642	17.0629	17.0827	17.0709	17.1017	17.0654	0.0118164	0.756683
Q15738	50814	NAD(P) dependent steroid dehydrogenase-like	NSDHL	100	15.6408	15.599	15.0235	15.4576	15.2594	15.1853	15.1353	15.1236	0.389901	0.0596651
Q15750;Q15750-2	10454	TGF-beta activated kinase 1 (MAP3K7) binding protein 1	TAB1	4010	13.9995	14.2748	13.8002	14.3491	14.3977	14.2071	14.3184	14.442	-0.133525	0.525976
Q15751	8925	HECT and RLD domain containing E3 ubiquitin protein ligase family member 1	HERC1	4120	13.7139	13.9004	9.56766	13.0289	13.2761	13.6336	12.3837	12.7926	0.526213	0.413533
Q15758	6510	solute carrier family 1 member 5	SLC1A5	4974	14.8602	14.8166	13.8719	14.9908	14.4846	14.5316	14.4569	14.3428	0.435218	0.0344305
Q15768	1949	ephrin B3	EFNB3	4360	13.6016	13.2896		13.6085	13.8402	12.8091	13.6523	13.7364	-0.00961698	0.985331
Q15773	8079	myeloid leukemia factor 2	MLF2		14.2642	14.1433	13.3609	14.4328	14.2487	14.0484	14.1839	14.0113	0.156997	0.38311
Q15776	7745	zinc finger with KRAB and SCAN domains 8	ZKSCAN8		12.7628	12.1678		12.7714	12.1905	11.9775	11.5566	11.0567	0.871963	0.154041
Q15785	10953	translocase of outer mitochondrial membrane 34	TOMM34		12.994	13.058	9.79083	12.8158	13.4381	13.1605	13.4996	13.4336	-0.427001	0.0722846
Q15788;Q15788-2;Q15788-3	8648	nuclear receptor coactivator 1	NCOA1		13.8003	13.6288	18.8071	13.8083	13.5121	13.5625	13.0017	13.3726	0.383576	0.169803
Q15796;Q15796-2	4087	SMAD family member 2	SMAD2	4110	14.3374	14.0974	11.7813	14.4254	14.5943	14.7011	14.6537	14.569	-0.342797	0.194074
Q15797	4086	SMAD family member 1	SMAD1	4350	13.944	14.1129	16.3884	14.036	13.9116	14.0218	14.2165	14.1358	-0.0404341	0.773805
Q15800;Q15800-2	6307	methylsterol monooxygenase 1	MSMO1	100	13.2142	13.8594		13.5628	13.7154	13.6776	13.374	13.4389	-0.00599545	0.988006
Q15811;Q15811-10;Q15811-2;Q15811-7;Q15811-8;Q15811-9	6453	intersectin 1	ITSN1		14.2386	13.9487	13.6615	14.1649	14.1495	14.06	13.6456	14.2478	0.0916658	0.730904
Q15813;Q15813-2	6905	tubulin folding cofactor E	TBCE		14.9615	15.1282	16.2926	15.1331	14.9179	14.8731	14.8544	14.6834	0.242095	0.122723
Q15814	6903	tubulin folding cofactor C	TBCC		15.1273	15.1623	12.3395	15.1279	15.0579	15.1859	15.2036	15.1629	-0.0134353	0.824716
Q15819	7336	ubiquitin conjugating enzyme E2 V2	UBE2V2		17.2643	17.0619	9.65192	17.0775	17.0573	17.0186	16.9912	16.994	0.119253	0.38554
Q15843	4738	NEDD8 ubiquitin like modifier	NEDD8		18.7409	18.8892	17.9742	18.5549	18.7685	18.7581	18.9564	18.8127	-0.0955984	0.614123
Q15853;Q15853-2;Q15853-3;Q15853-4	7392	upstream transcription factor 2, c-fos interacting	USF2		14.3219	13.2468	11.7578	12.5737	14.6935	12.6352	15.0007	13.4839	-0.572544	0.646411
Q15904	537	ATPase H+ transporting accessory protein 1	ATP6AP1	190	14.3956	14.4828	15.1877	14.1507	14.3584	14.1132	14.5687	14.1434	0.0471348	0.853868
Q15907	9230	RAB11B, member RAS oncogene family	RAB11B	4144	16.6681	16.7507	15.3608	16.7902	16.7872	16.7833	16.8647	16.8034	-0.0733318	0.342047
Q15910;Q15910-2	2146	enhancer of zeste 2 polycomb repressive complex 2 subunit	EZH2		13.9427	13.8132	13.94	14.0261	13.7697	13.9369	14.0162	13.7594	0.0567947	0.704056
Q15942	7791	zyxin	ZYX	4510	15.5993	15.4011	14.8354	15.2776	15.4067	15.5125	15.367	15.4517	-0.00850929	0.96699
Q16143	6620	synuclein beta	SNCB		14.2922	14.2156	12.0857	14.2022	15.1026	15.191	15.0571	15.1598	-0.890966	0.00222368
Q16181	989	septin 7	SEPTIN7		16.4964	16.4617	16.0344	16.4885	16.4619	16.4803	16.332	16.5086	0.0364765	0.602402
Q16181-2	989	septin 7	SEPTIN7		11.4428	11.3687		10.9365	10.551	11.2458	10.4007	10.9801	0.454924	0.29622
Q16186	11047	ADRM1 26S proteasome ubiquitin receptor	ADRM1		16.1544	16.3508	14.8797	15.9868	16.1728	16.155	16.2169	16.1432	-0.00795122	0.971275
Q16204	8030	coiled-coil domain containing 6	CCDC6	5200	14.9166	14.9381	12.3762	14.9048	14.8594	14.9851	14.8634	15.0501	-0.0196854	0.816754
Q16222;Q16222-2;Q16222-3	6675	UDP-N-acetylglucosamine pyrophosphorylase 1	UAP1	520	12.4084	12.9024	15.6857	13.3258	11.8714	10.962	12.822	12.5658	0.82359	0.333816
Q16352	9118	internexin neuronal intermediate filament protein alpha	INA		17.056	17.0149	14.3605	16.8478	17.4845	17.5514	17.5301	17.6692	-0.585915	0.0343248
Q16401	5711	proteasome 26S subunit, non-ATPase 5	PSMD5		15.3287	15.5281	12.1924	15.188	14.9991	15.0472	15.2899	14.9738	0.270795	0.243844
Q16512;Q16512-2	5585	protein kinase N1	PKN1		14.0401	14.2389	15.4856	14.0766	14.291	14.1875	14.1862	14.1306	-0.0803027	0.51414
Q16515;Q16515-2	40	acid sensing ion channel subunit 2	ASIC2	4742	12.6418	14.5072		11.747	15.3816	15.415	15.0145	15.4189	-2.34218	0.258006
Q16527	1466	cysteine and glycine rich protein 2	CSRP2		14.5548	14.5051	10.7256	14.4626	13.9063	14.1214	14.0804	14.0512	0.467705	0.0175845
Q16531	1642	damage specific DNA binding protein 1	DDB1	3420	15.5107	15.5181	14.4245	15.5916	15.5372	15.4724	15.4957	15.5119	0.0358613	0.493295
Q16537;Q16537-2	5529	protein phosphatase 2 regulatory subunit B'epsilon	PPP2R5E	3015	15.0403	15.2009	18.4073	14.9772	15.0078	14.9514	15.0188	14.9076	0.101374	0.450066
Q16539;Q16539-2	1432	mitogen-activated protein kinase 14	MAPK14	4010	12.8078	12.5132	14.2427	12.727	13.1512	13.3654	13.716	13.054	-0.639005	0.0895486
Q16540	6150	mitochondrial ribosomal protein L23	MRPL23		16.2305	16.3259	14.9991	16.1292	16.1248	16.153	16.3723	16.0621	0.0504956	0.732659
Q16543	11140	cell division cycle 37, HSP90 cochaperone	CDC37		14.8629	14.9152	15.0269	14.876	14.8464	14.9826	14.8796	14.911	-0.0201828	0.717671
Q16555	1808	dihydropyrimidinase like 2	DPYSL2	4360	17.6232	17.5764	17.6058	17.5781	17.5754	17.5725	17.6431	17.6739	-0.0236803	0.631868
Q16566	814	calcium/calmodulin dependent protein kinase IV	CAMK4	4020	14.2053	14.1851	15.8498	14.2786	13.5808	13.7941	13.8206	14.0242	0.418037	0.0888361
Q16576	5931	RB binding protein 7, chromatin remodeling factor	RBBP7		14.5688	14.3118	15.0265	14.7526	14.8458	14.7593	14.6896	14.8205	-0.234366	0.384719
Q16594;Q9HBM6	6880	TATA-box binding protein associated factor 9	TAF9	3008	14.0375	14.3279	12.0262	13.9218	13.8462	13.6614	14.251	13.5362	0.27202	0.413106
Q16595;Q16595-2;Q16595-3	2395	frataxin	FXN		14.0082	13.8544		13.8955	14.074	14.024	13.9348	14.0887	-0.11098	0.292706
Q16623	6804	syntaxin 1A	STX1A	4130	14.7125	14.7896	16.1286	14.7017	14.2254	14.4973	14.555	14.514	0.286712	0.117429
Q16629;Q16629-4	6432	serine and arginine rich splicing factor 7	SRSF7	3040	16.8551	16.8109	14.111	16.8595	16.8097	16.8112	16.8743	16.7657	0.0265769	0.557354
Q16630;Q16630-2;Q16630-3	11052	cleavage and polyadenylation specific factor 6	CPSF6	3015	15.9028	15.8123	11.9472	15.7174	15.6517	15.752	15.5889	15.7299	0.130189	0.285294
Q16637;Q16637-3	6606	survival of motor neuron 1, telomeric	SMN1	3013	14.7038	14.9208	14.0693	14.8182	14.6281	14.6388	14.6139	14.5331	0.210811	0.195083
Q16643	1627	drebrin 1	DBN1		16.8288	16.6891	15.6144	16.7367	16.4879	16.5045	16.2905	16.5881	0.283798	0.0857897
Q16656;Q16656-2;Q16656-3;Q16656-4	4899	nuclear respiratory factor 1	NRF1	5016	14.6357	14.6557	16.2409	14.528	14.4266	13.6246	14.354	13.9408	0.519957	0.201074
Q16658	6624	fascin actin-bundling protein 1	FSCN1		17.1966	17.1791	17.9725	17.1362	16.9163	16.9396	16.9748	16.9938	0.214496	0.0166045
Q16698;Q16698-2	1666	2,4-dienoyl-CoA reductase 1	DECR1		16.7043	16.6539	13.9599	16.6311	16.7446	16.7593	16.7106	16.6614	-0.0559037	0.298222
Q16706	4124	mannosidase alpha class 2A member 1	MAN2A1	510	16.679	16.384	12.8439	16.6065	16.6176	15.2529	17.1176	16.8062	0.107924	0.889905
Q16718	4698	NADH:ubiquinone oxidoreductase subunit A5	NDUFA5	190	16.6742	16.4102	14.758	16.4234	16.4209	16.5041	16.5037	16.3556	0.0565382	0.731971
Q16720;Q16720-2;Q16720-5;Q16720-7	492	ATPase plasma membrane Ca2+ transporting 3	ATP2B3	4020	13.7133	13.6112	13.5481	13.7824	13.7073	13.7156	13.4651	13.5605	0.0901654	0.490906
Q16740	8192	caseinolytic mitochondrial matrix peptidase proteolytic subunit	CLPP		16.5604	16.5744	13.4745	16.6116	16.4236	16.4566	16.4476	16.3705	0.157536	0.0273124
Q16762	7263	thiosulfate sulfurtransferase	TST	270	14.874	14.7876	14.5897	14.7035	14.5583	14.5519	14.6474	14.6524	0.185852	0.153589
Q16773;Q16773-2	883	kynurenine aminotransferase 1	KYAT1	380	14.5554	14.1673	14.4735	14.0425	14.4196	14.2767	14.4731	13.8944	-0.010892	0.978922
Q16774	2987	guanylate kinase 1	GUK1	230	14.2873	14.3406	14.3706	14.204	14.5117	14.4826	14.7532	14.5587	-0.29922	0.0722846
Q16775	3029	hydroxyacylglutathione hydrolase	HAGH	620	15.3281	15.3343	14.2388	15.3372	15.502	15.5213	15.4524	15.607	-0.187486	0.0715851
Q16775-2	3029	hydroxyacylglutathione hydrolase	HAGH	620	14.1733	14.3501	18.5979	14.5078	15.3468	15.0274	15.613	14.7352	-0.836851	0.0886064
Q16777;Q6FI13	8338	H2A clustered histone 20	H2AC20	5322	15.0913	17.2046	18.7643	16.7039	16.5099	15.2875	16.3493	15.77	0.354096	0.776758
Q16795	4704	NADH:ubiquinone oxidoreductase subunit A9	NDUFA9	190	15.2458	15.3358	14.475	15.2421	15.1927	15.1732	15.2536	14.964	0.12869	0.305837
Q16799	6252	reticulon 1	RTN1		15.1435	14.9903	13.4773	14.9837	14.7029	14.7623	14.4627	14.81	0.354719	0.0835915
Q16799-3	6252	reticulon 1	RTN1		16.8401	16.9314	10.8027	16.7958	17.0721	17.2298	17.1864	17.1419	-0.301762	0.0406154
Q16822	5106	phosphoenolpyruvate carboxykinase 2, mitochondrial	PCK2	10	15.9865	15.9678	15.5913	16.0131	15.7438	15.741	15.7121	15.5351	0.306122	0.0575943
Q16836;Q16836-2;Q16836-3	3033	hydroxyacyl-CoA dehydrogenase	HADH	62	15.2711	15.2276	16.1027	15.2734	14.9713	14.9964	14.9698	14.9404	0.287912	0.0082211
Q16850	1595	cytochrome P450 family 51 subfamily A member 1	CYP51A1	100	15.6779	15.7534	18.8858	15.6384	15.6112	15.6958	15.6354	15.5953	0.0554349	0.433129
Q16851	7360	UDP-glucose pyrophosphorylase 2	UGP2	40	14.9739	15.0032	12.4782	14.8711	14.7945	14.8031	14.8443	14.8287	0.131768	0.209722
Q16851-2	7360	UDP-glucose pyrophosphorylase 2	UGP2	40	14.1562	13.4615	13.0974	13.9918	13.807	13.4548	13.9546	14.0007	0.0655682	0.883688
Q16854	1716	deoxyguanosine kinase	DGUOK	230	14.0862	13.9329	13.6481	14.3661	14.2029	14.2382	13.8697	14.2244	-0.00543869	0.986224
Q16864;Q16864-2	9296	ATPase H+ transporting V1 subunit F	ATP6V1F	190	15.3957	15.589	20.0043	15.6633	15.7101	15.695	15.7835	15.8891	-0.220043	0.238673
Q16875;Q16875-2;Q16875-3;Q16875-4	5209	6-phosphofructo-2-kinase/fructose-2,6-biphosphatase 3	PFKFB3	51	13.0079	14.0229	12.2886	13.5524	13.8705	14.0395	13.9715	13.8242	-0.398696	0.493994
Q16878	1036	cysteine dioxygenase type 1	CDO1	270	13.4166	12.1038		10.0764	11.1726	9.89816	10.4068	9.98897	1.49892	0.445499
Q16881;Q16881-2;Q16881-3;Q16881-4;Q16881-5;Q16881-6	7296	thioredoxin reductase 1	TXNRD1	240	15.5009	15.4497	15.78	15.4119	15.34	15.386	15.4568	15.3434	0.0726338	0.274008
Q16891	10989	inner membrane mitochondrial protein	IMMT		15.4158	15.3921	12.6497	15.4222	15.3492	15.3981	15.2997	15.4248	0.0420623	0.415172
Q16891-2	10989	inner membrane mitochondrial protein	IMMT		17.6755	16.8369	12.0167	17.3574	17.1334	17.2486	16.7051	17.0122	0.265084	0.583086
Q16891-4	10989	inner membrane mitochondrial protein	IMMT		16.8727	16.5352		16.8314	16.7432	17.0154	16.4438	16.4534	0.0824914	0.779871
Q17R89;Q17R89-2;Q17R89-3	9912	Rho GTPase activating protein 44	ARHGAP44		10.7539	11.0595	14.7125	8.74704	9.35351	9.21759	10.6381	8.52736	0.75265	0.608047
Q17RY0;Q17RY0-2	80315	cytoplasmic polyadenylation element binding protein 4	CPEB4		13.6372	13.4999	12.0296	13.7371	13.734	13.1002	13.8903	13.4159	0.0896382	0.785063
Q17RY6	54742	lymphocyte antigen 6 family member K	LY6K		17.6374	18.4862	22.3065	15.2136	17.1213	18.8871	18.699	17.4496	-0.926854	0.627912
Q1KMD3	221092	heterogeneous nuclear ribonucleoprotein U like 2	HNRNPUL2		15.6381	15.5882	14.735	15.5743	15.5729	15.5647	15.5822	15.6019	0.0197574	0.600698
Q24JP5;Q24JP5-2	54972	transmembrane protein 132A	TMEM132A		14.4519	14.5071	13.8598	14.3211	14.5741	14.4977	14.4725	14.5564	-0.0985043	0.391107
Q27J81;Q27J81-2	64423	inverted formin 2	INF2		13.1781	13.0675	15.9942	13.1482	12.3198	12.4709	12.5051	12.788	0.610348	0.0523462
Q29RF7	23244	PDS5 cohesin associated factor A	PDS5A		13.9385	14.133	15.6235	14.0183	13.8918	13.7858	13.9762	13.6849	0.195276	0.207127
Q2KHR3;Q2KHR3-2	79832	glutamine and serine rich 1	QSER1		11.0801	11.1629	16.1169	10.5993	10.8604	11.1459	11.5384	10.0385	0.051627	0.942452
Q2M1K9;Q2M1K9-2	23090	zinc finger protein 423	ZNF423		13.5904	13.6309	12.279	13.6436	13.6208	13.2795	13.2236	13.7703	0.148098	0.528532
Q2M2I8	22848	AP2 associated kinase 1	AAK1		13.475	13.3744	15.1183	13.2729	13.3395	13.4424	13.3619	13.4692	-0.0291444	0.804202
Q2M389	23325	WASH complex subunit 4	WASHC4		13.9804	14.119	17.029	14.0339	14.0187	13.9963	14.076	13.9223	0.0411224	0.635304
Q2M3G0;Q2M3G0-1;Q9NP58;Q9NP58-4	340273	ATP binding cassette subfamily B member 5	ABCB5	2010	12.712	12.1578		12.4453	11.0628	10.0403	10.2499	10.3597	2.01021	0.0208522
Q2NL82	55720	TSR1 ribosome maturation factor	TSR1		14.5863	14.737	15.0008	14.7935	14.4642	14.4521	14.6991	14.4009	0.201509	0.219955
Q2PPJ7;Q2PPJ7-2;Q2PPJ7-3	57186	Ral GTPase activating protein catalytic subunit alpha 2	RALGAPA2		12.836	13.2307	12.2946	13.0314	12.8068	13.6838	13.2889	13.2706	-0.229819	0.517637
Q2Q1W2	131405	tripartite motif containing 71	TRIM71		15.3293	15.3366	13.6273	15.3468	15.1453	15.2351	15.1772	15.1259	0.166689	0.05001
Q2TAA2	285148	isoamyl acetate hydrolyzing esterase 1 (putative)	IAH1		14.5725	14.8919	9.48635	13.6926	14.4644	14.5943	15.1654	13.9982	-0.169889	0.821346
Q2TAL8	54870	glutamine rich 1	QRICH1		13.8773	13.9579	13.6776	13.5901	13.9175	13.8275	14.1085	13.5153	-0.0337335	0.91417
Q2TAY7	55234	SMU1 DNA replication regulator and spliceosomal factor	SMU1		15.8563	15.8426	14.4322	15.778	15.7774	15.778	15.6657	15.7222	0.0898356	0.18176
Q2Y0W8	9498	solute carrier family 4 member 8	SLC4A8		13.9586	14.0512	18.0269	13.9689	14.1532	14.2566	14.2244	14.2276	-0.222537	0.0423125
Q32MZ4-4	9208	LRR binding FLII interacting protein 1	LRRFIP1		14.6465	14.3061	14.4971	14.4408	14.6161	14.7001	14.781	14.9214	-0.290179	0.218007
Q32MZ4;Q32MZ4-2;Q32MZ4-3	9208	LRR binding FLII interacting protein 1	LRRFIP1		14.5282	14.5113	14.859	14.2335	14.2934	14.2882	14.3659	14.484	0.0664816	0.72052
Q32NB8-2	9489	phosphatidylglycerophosphate synthase 1	PGS1	564	13.2514	13.9642	17.6388	14.0243	14.029	13.9654	14.0301	14.3253	-0.34086	0.490759
Q32NC0;Q32NC0-2	83608	chromosome 18 open reading frame 21	C18orf21		11.6902	10.8203		11.4122	10.5857	10.073		10.99	0.758013	0.270836
Q32P28;Q32P28-3;Q32P28-4	64175	prolyl 3-hydroxylase 1	P3H1		14.3631	14.4361	11.7473	14.4681	14.3225	14.1026	13.8853	14.1649	0.303608	0.145893
Q32P41	57570	tRNA methyltransferase 5	TRMT5		13.9564	13.9585	12.5578	13.9661	13.8531	13.8073	14.0173	13.7852	0.0945752	0.345699
Q38SD2	79705	leucine rich repeat kinase 1	LRRK1		18.5049	18.7005	17.1641	18.7486	18.4413	18.2507	18.6221	18.1502	0.285287	0.219512
Q3B726	221830	RNA polymerase I subunit F	POLR1F		13.9579	13.6198		13.8054	13.5923	13.6233	13.2468	14.018	0.174236	0.575243
Q3B7J2;Q3B7J2-3	81577	glucose-fructose oxidoreductase domain containing 2	GFOD2		14.5653	14.8528		14.6226	14.8278	14.6061	14.9832	14.5646	-0.0651735	0.770961
Q3KQU3	55700	MAP7 domain containing 1	MAP7D1		15.3339	15.2026	14.283	15.258	15.1941	15.2349	14.9635	15.2324	0.10859	0.397798
Q3KQV9	91373	UDP-N-acetylglucosamine pyrophosphorylase 1 like 1	UAP1L1	520	13.5173	13.5551	12.4239	13.4418	12.0303	11.4513	11.7825	11.7392	1.75387	0.0141665
Q3KRA6	130355	chromosome 2 open reading frame 76	C2orf76		12.1575	12.5502		12.0295	11.9888	12.1238	12.2975	12.0728	0.124999	0.680226
Q3L8U1;Q3L8U1-2;Q3L8U1-3	80205	chromodomain helicase DNA binding protein 9	CHD9		12.7719	13.3076	13.7756	13.2129	13.6366	13.2255	13.8437	13.3331	-0.412262	0.290591
Q3LXA3	26007	triokinase and FMN cyclase	TKFC	561	13.6821	13.5937	13.9969	13.7294	13.5846	13.5114	13.7576	13.5067	0.0783195	0.506102
Q3MHD2;Q3MHD2-2	124801	LSM12 homolog	LSM12		15.2577	15.4108	13.8614	15.3474	15.4112	15.276	15.4968	15.3916	-0.0552473	0.602144
Q3SXM5	83693	hydroxysteroid dehydrogenase like 1	HSDL1		15.1082	15.0168	17.9538	15.0418	15.3638	15.1555	15.5747	15.1849	-0.264092	0.203339
Q3SY69	160428	aldehyde dehydrogenase 1 family member L2	ALDH1L2	670	14.949	14.8212	15.7254	14.9588	15.7662	15.6773	15.7069	15.6281	-0.784949	0.0119055
Q3V6T2	55704	coiled-coil domain containing 88A	CCDC88A		14.6057	14.5814	13.0374	14.6086	14.7675	14.8394	14.7475	14.7316	-0.172952	0.0385272
Q3V6T2-2	55704	coiled-coil domain containing 88A	CCDC88A		13.9505	13.7026	17.3768	13.7388	13.9329	13.6416	14.0843	14.1723	-0.160455	0.493554
Q3YEC7	55684	RAB, member RAS oncogene family like 6	RABL6		14.6437	14.9378	14.128	14.6772	14.7351	14.5308	14.9068	14.6932	0.0363963	0.866602
Q3ZCM7	347688	tubulin beta 8 class VIII	TUBB8	4145	15.9277	15.8832	18.0451	16.1881	16.3459	15.9656	16.3135	16.677	-0.325772	0.287496
Q3ZCQ8;Q3ZCQ8-2	92609	translocase of inner mitochondrial membrane 50	TIMM50		15.7945	15.8478	13.7873	15.7547	15.7361	15.8054	15.6906	15.6093	0.088659	0.303881
Q3ZCW2	29094	galectin like	LGALSL		13.4998	13.717	12.9423	13.6768	14.7543	14.8612	14.6906	14.7503	-1.13291	0.0175603
Q494X3	342908	zinc finger protein 404	ZNF404		15.2098	14.8502	11.7376	15.308	14.8901	14.8807	14.6686	14.768	0.320815	0.305028
Q495W5;Q495W5-2	170384	fucosyltransferase 11	FUT11		13.0865	13.2795		13.1135	13.2055	13.2631	13.5892	13.2424	-0.165244	0.366925
Q49A26	84656	glyoxylate reductase 1 homolog	GLYR1		13.438	13.4799	18.06	13.3021	13.3066	13.3739	13.1141	13.1157	0.179094	0.241144
Q49AR2	55322	chromosome 5 open reading frame 22	C5orf22		12.7812	13.0641	11.1152	12.9082	13.1398	13.2275	12.9533	13.442	-0.272831	0.241635
Q4G0F5	112936	VPS26, retromer complex component B	VPS26B		14.7943	14.8472	12.013	15.0414	15.0323	15.0523	14.6535	14.9351	-0.023995	0.91417
Q4G0J3	51574	La ribonucleoprotein 7, transcriptional regulator	LARP7		14.1115	14.0661	15.3431	14.2392	13.7631	13.9839	13.8024	13.7992	0.301786	0.0711245
Q4G0N4	133686	NAD kinase 2, mitochondrial	NADK2		14.3077	14.2794	13.1082	14.4135	14.6645	14.6052	14.6684	14.4104	-0.253588	0.0991907
Q4G148;Q4G148-2	283464	glucoside xylosyltransferase 1	GXYLT1	514	12.0346	12.4548	15.4207	11.6948	11.0601	10.2409	11.5549	11.1918	1.0495	0.131034
Q4G176	197322	acyl-CoA synthetase family member 3	ACSF3		13.5362	13.0623		13.0551	13.2077	13.4584	13.2305	13.0464	-0.0178757	0.961673
Q4J6C6;Q4J6C6-4	9581	prolyl endopeptidase like	PREPL		13.9232	13.9629	14.5218	14.2579	14.2086	14.0699	13.9937	14.3756	-0.113945	0.617662
Q4KMP7	26000	TBC1 domain family member 10B	TBC1D10B		14.4318	13.9981	13.806	14.3354	14.2057	14.339	13.8497	14.3941	0.0579559	0.855208
Q4KMQ2;Q4KMQ2-2;Q4KMQ2-3;Q4KMQ2-4	196527	anoctamin 6	ANO6		13.3502	13.7218	13.8673	13.2614	13.2119	13.3105	13.4704	12.8758	0.227349	0.474876
Q4KWH8;Q4KWH8-2;Q4KWH8-3;Q4KWH8-4	23007	phospholipase C eta 1	PLCH1		14.8716	15.0894		14.9858	14.5575	14.4807	14.5395	14.2756	0.518918	0.0343027
Q4U2R6	51258	mitochondrial ribosomal protein L51	MRPL51		14.507	14.5509	17.3417	14.4349	14.5755	14.4654	14.7026	14.475	-0.056998	0.60061
Q4V328	56850	GRIP1 associated protein 1	GRIPAP1		15.7672	15.7224	12.6071	15.7861	15.2755	15.2642	15.1359	15.2597	0.524717	0.0072018
Q4VC05-2	605	BAF chromatin remodeling complex subunit BCL7A	BCL7A		15.6783	15.319		15.625	15.3211	15.4255	15.1804	15.5195	0.179148	0.444635
Q4VC31	131076	mitochondrial matrix import factor 23	MIX23		15.1429	15.1588	15.3394	15.1309	14.9667	15.1192	14.8903	14.9696	0.157766	0.158982
Q4W5G0	166815	tigger transposable element derived 2	TIGD2		12.934	13.2135	18.1635	13.1371	11.064	13.1015	13.2419	12.6679	0.576017	0.520044
Q4ZG55	9687	growth regulating estrogen receptor binding 1	GREB1		13.7921	13.4632	16.7083	13.8257	14.1118	13.8265	13.8572	14.025	-0.26149	0.306193
Q504Q3;Q504Q3-2;Q504Q3-3	9924	poly(A) specific ribonuclease subunit PAN2	PAN2	3018	13.6959	13.6114		13.452	13.285	13.1046	13.743	12.7185	0.373671	0.356891
Q504Y2	91461	protein kinase domain containing, cytoplasmic	PKDCC		14.2747	14.3544		14.4497	13.5915	10.1328		13.7378	1.87224	0.439491
Q52LJ0	283742	family with sequence similarity 98 member B	FAM98B		15.7566	15.6882	17.155	15.7015	15.6717	15.5619	15.7356	15.5946	0.0744675	0.336871
Q52MB2	387856	coiled-coil domain containing 184	CCDC184		13.8704	14.1549	11.1095	14.2971	14.6078	14.5718	14.6495	14.2149	-0.40353	0.194728
Q53EL6;Q53EL6-2	27250	programmed cell death 4	PDCD4		13.0021	13.1814	13.5619	12.9208	13.4454	13.3858	13.8341	13.3148	-0.460247	0.110023
Q53F19	55421	nuclear cap binding subunit 3	NCBP3		14.8361	14.5363	12.7536	14.561	14.6907	14.5231	14.5822	14.512	0.0674407	0.71586
Q53FA7	9540	tumor protein p53 inducible protein 3	TP53I3	4115	15.1629	15.2772	15.1435	15.2344	15.2754	15.3409	15.4274	15.3995	-0.135968	0.142676
Q53FP2	59353	transmembrane protein 35A	TMEM35A		12.3155	12.3395	11.9121	12.3397	11.9853	11.8605	11.6808	11.7187	0.520234	0.048628
Q53FT3	51501	heat shock protein nuclear import factor hikeshi	HIKESHI		15.3226	15.4416	13.4531	15.4517	15.613	15.7101	15.595	15.6253	-0.230539	0.0825339
Q53FV1;Q9P0S3	29095	ORMDL sphingolipid biosynthesis regulator 2	ORMDL2		14.2464	14.0228		14.3111	14.0384	13.9749	13.3517	13.4886	0.480017	0.195464
Q53GG5;Q53GG5-2	27295	PDZ and LIM domain 3	PDLIM3		15.6021	15.6218		15.6306	14.8541	15.0067	14.6784	14.945	0.747125	0.0298425
Q53GQ0	51144	hydroxysteroid 17-beta dehydrogenase 12	HSD17B12	140	16.4089	16.4299	16.4474	16.4121	16.471	16.3793	16.4982	16.4989	-0.0449148	0.395098
Q53GS7	2733	GLE1 RNA export mediator	GLE1		14.0898	14.3911	15.4979	14.1106	13.9695	13.9017	14.4537	13.8019	0.16547	0.571434
Q53GS9	10713	ubiquitin specific peptidase 39	USP39	3040	13.9055	14.2407	13.529	13.798	13.8766	13.8208	13.8805	13.6295	0.179515	0.499206
Q53H12	55750	acylglycerol kinase	AGK	561	14.9953	14.9471	14.5892	14.9869	14.9261	14.8431	14.9389	14.8794	0.0795402	0.131034
Q53H47;Q53H47-3	6419	SET domain and mariner transposase fusion gene	SETMAR	310	13.6865	13.8528	17.707	13.9248	14.034	14.0702	14.0982	14.1327	-0.262423	0.180511
Q53H82	51110	lactamase beta 2	LACTB2		12.5163	10.2462	11.8638	12.8188	12.6133	11.5817	10.8158	12.4375	-0.00167301	0.999002
Q53H96;Q53H96-2	65263	pyrroline-5-carboxylate reductase 3	PYCR3	330	14.0283	13.4837		14.1304	13.5014	13.8579	13.3712	13.7737	0.254726	0.527463
Q53HC0;Q53HC0-2	80212	coiled-coil domain containing 92	CCDC92		14.1483	14.6998	13.3928	14.1284	14.5747	14.5086	14.9202	14.5334	-0.308715	0.42365
Q53HC9	7260	EARP complex and GARP complex interacting protein 1	EIPR1		13.9149	13.5644		13.9294	13.7736	14.0967	14.0907	13.9373	-0.171692	0.488525
Q53HV7	23583	single-strand-selective monofunctional uracil-DNA glycosylase 1	SMUG1	3410	12.7072	13.8331	13.4753	12.0116	12.8199	12.5862	13.3843	12.2895	0.0806786	0.945123
Q53QV2	81606	LBH regulator of WNT signaling pathway	LBH		15.6855	15.3786	12.6732	15.5328	15.4274	15.6386	15.6973	14.941	0.106229	0.746246
Q53S33	388962	bolA family member 3	BOLA3		14.0609	13.1775	12.314	13.1988	14.395	13.8879	14.1106	14.271	-0.687026	0.296232
Q53T59	64342	HCLS1 binding protein 3	HS1BP3		14.6479	14.6134	12.3973	14.5409	14.3673	14.4344	14.3699	14.2373	0.24851	0.0506513
Q562E7;Q562E7-4	124997	WD repeat domain 81	WDR81		12.8903	12.6801	16.6413	12.7821	13.0318	12.7319	12.4273	12.9501	-0.00108549	0.997146
Q562R1	345651	actin beta like 2	ACTBL2		15.4544	15.2656	14.8832	15.7623	15.9309	15.9479	15.8246	15.9374	-0.416141	0.25358
Q567U6	54520	coiled-coil domain containing 93	CCDC93		14.7948	14.2352	16.1174	14.9268	14.7681	14.9158	14.8097	15.2155	-0.275013	0.514381
Q56VL3	132299	OCIA domain containing 2	OCIAD2		15.418	15.5408	14.0302	15.5876	15.6582	15.4747	15.5867	15.7399	-0.099401	0.431992
Q58FF6					14.2795	14.2192	16.5549	14.975	14.7135	14.4456	14.4079	14.7872	-0.0972918	0.837607
Q58FF8					19.7269	19.8808	16.9422	19.5249	19.5609	19.6087	19.7853	19.4881	0.10013	0.631868
Q59EK9;Q59EK9-2;Q59EK9-3	10900	RUN domain containing 3A	RUNDC3A		14.2869	14.4903	18.9312	14.4737	14.4049	14.4452	14.3082	14.478	0.00788759	0.959307
Q5BJD5;Q5BJD5-2;Q5BJD5-3	440026	transmembrane protein 41B	TMEM41B		15.6587	15.396	11.0981	15.679	14.9089	15.2336	14.6371	15.2266	0.576376	0.105324
Q5BJH7;Q5BJH7-3;Q5BJH7-4;Q5BJH7-5;Q5BJH7-6	90522	Yip1 interacting factor homolog B, membrane trafficking protein	YIF1B		15.3241	14.7786	13.0865	14.7654	14.5486	14.6319	13.675	14.3408	0.656951	0.205784
Q5BKZ1	284695	zinc finger protein 326	ZNF326		14.7933	14.6248	13.0312	14.7017	14.8761	14.7933	14.6025	14.8128	-0.0645406	0.611847
Q5EBL4;Q5EBL4-2	353116	Rab interacting lysosomal protein like 1	RILPL1		11.2743	11.8812		11.9365	11.9775	12.1008	12.6811	12.4706	-0.610113	0.229401
Q5EBL8;Q5EBL8-2	51248	PDZ domain containing 11	PDZD11		15.6226	15.6774	13.1368	15.3916	15.2909	15.4467	15.4023	15.2112	0.22608	0.262043
Q5GH72	343702	XK related 7	XKR7		14.3882	13.7184		14.2304	14.1742	14.068	13.5651	14.3206	0.0803667	0.863031
Q5GH76	114786	XK related 4	XKR4		14.166	14.0061	11.4208	14.31	14.6309	14.3429	14.0715	14.5256	-0.232	0.365587
Q5GLZ8;Q5GLZ8-2;Q5GLZ8-3;Q5GLZ8-6	26091	HECT and RLD domain containing E3 ubiquitin protein ligase 4	HERC4	4120	13.0464	13.475	12.9355	12.8891	13.2407	12.7222	13.4304	12.8978	0.0640872	0.880831
Q5H9L2	340543	transcription elongation factor A like 5	TCEAL5		13.4865	13.537	12.2403	13.3387	13.8939	13.8818	13.7844	13.9455	-0.422375	0.0578869
Q5H9R7;Q5H9R7-2;Q5H9R7-5;Q5H9R7-6	55291	protein phosphatase 6 regulatory subunit 3	PPP6R3		14.1909	14.0556	12.0233	14.2373	14.1421	14.1467	14.0673	14.1951	0.0234712	0.828895
Q5HYI7;Q5HYI7-4	345778	metaxin 3	MTX3		14.3827	13.4436		14.1482	13.5051	14.0191	14.2105	13.3867	0.211175	0.719943
Q5HYI8	285282	RAB, member of RAS oncogene family like 3	RABL3		15.4871	15.9539	13.3604	15.7262	15.7186	15.7963	15.8635	15.7258	-0.0536384	0.83431
Q5HYJ3	143684	family with sequence similarity 76 member B	FAM76B		14.4979	14.5666	10.7435	14.6176	14.3055	13.9855	14.3674	14.5862	0.249559	0.305813
Q5HYK3	84274	coenzyme Q5, methyltransferase	COQ5	130	14.8413	14.7784	14.8149	14.9051	14.5881	14.7296	14.5478	14.528	0.243231	0.0678084
Q5J8M3;Q5J8M3-2;Q5J8M3-3	51234	ER membrane protein complex subunit 4	EMC4		15.3375	15.8232		15.3529	15.1987	15.8526	15.5632	15.3594	0.0110451	0.979305
Q5JPH6;Q5JPH6-2	124454	glutamyl-tRNA synthetase 2, mitochondrial	EARS2	860	13.6362	13.6438	18.2512	13.416	13.486	13.4987	13.3385	12.8788	0.26483	0.352697
Q5JPI3;Q5JPI3-2	285237	chromosome 3 open reading frame 38	C3orf38		12.7282	13.806	18.2714	12.4267	13.7862	12.9147	13.1942	13.0994	-0.261639	0.746872
Q5JRA6	375056	MIA SH3 domain ER export factor 3	MIA3		14.4594	14.1069	14.6631	14.3443	14.1795	14.0902	14.0877	14.094	0.190674	0.385885
Q5JRX3	10531	pitrilysin metallopeptidase 1	PITRM1		15.179	15.0968	15.1723	15.115	15.3133	15.2652	15.1491	15.1576	-0.0910177	0.280795
Q5JSH3;Q5JSH3-2	54521	WD repeat domain 44	WDR44		14.9357	14.7477	11.9105	14.7807	14.6484	14.5979	14.5226	14.7465	0.192481	0.185293
Q5JSL3	139818	dedicator of cytokinesis 11	DOCK11		13.5988	13.632	17.4332	13.6061	13.1264	13.1294	13.1867	13.1217	0.471249	0.00222368
Q5JSZ5	84726	proline rich coiled-coil 2B	PRRC2B		14.0771	13.9831	11.8756	14.0582	14.1479	14.1451	14.1167	14.257	-0.127213	0.12864
Q5JTH9;Q5JTH9-2;Q5JTH9-3	23223	ribosomal RNA processing 12 homolog	RRP12		14.7858	14.7458	17.132	14.6708	14.4203	14.317	14.4615	14.2356	0.37555	0.0308636
Q5JTJ3;Q5JTJ3-2;Q5JTJ3-3	388753	cytochrome c oxidase assembly factor 6	COA6		14.0009	13.7984		13.962	13.8943	13.6269	12.9382	13.8725	0.337483	0.416133
Q5JTV8-3	26092	torsin 1A interacting protein 1	TOR1AIP1		14.6946	14.0426	12.9916	14.5039	14.5276	14.3314	14.2853	14.6137	-0.0257689	0.95353
Q5JTZ9	57505	alanyl-tRNA synthetase 2, mitochondrial	AARS2	970	14.6846	14.6839	18.9278	14.634	14.6028	14.5884	14.3988	14.3016	0.194592	0.214368
Q5JU69	27433	torsin family 2 member A	TOR2A		13.7433	14.0471	13.585	13.5505	14.166	14.1015	14.4344	13.3213	-0.225518	0.630617
Q5JUW0;Q5JUW0-2;Q5JUW0-3	55634	KRAB box domain containing 4	KRBOX4		13.8719	13.6255	19.6259	13.4554	13.497	13.332	13.0999	13.9379	0.184234	0.606209
Q5JVF3;Q5JVF3-3;Q5JVF3-4	55795	PCI domain containing 2	PCID2		13.4185	13.1811	16.4989	13.7024	13.5232	13.4161	13.8805	13.491	-0.143672	0.646033
Q5JVS0	22927	hyaluronan binding protein 4	HABP4		12.7483	12.5187	11.7213	12.8356	13.2119	13.2668	12.8363	13.4272	-0.484714	0.120976
Q5K4L6;Q5K4L6-2	11000	solute carrier family 27 member 3	SLC27A3		13.3253	13.3406	19.7069	13.0925	12.6302	11.5714	12.4815	11.8392	1.12219	0.0935482
Q5M775;Q5M775-2;Q5M775-3;Q5M775-4;Q5M775-5;Q9BXL6;Q9BXL6-2;Q9BXL6-3	92521	sperm antigen with calponin homology and coiled-coil domains 1	SPECC1		15.3998	15.562		15.8379	15.4925	15.4647	15.3995	15.7029	0.0850085	0.734688
Q5MNZ6	56270	WD repeat domain 45B	WDR45B		13.0921	13.5443		11.9166	13.0792	12.1631	12.9918	11.625	0.386224	0.705797
Q5MNZ9;Q5MNZ9-2	55062	WD repeat domain, phosphoinositide interacting 1	WIPI1		13.8719	14.4828		14.1965	14.6153	13.4486	13.1329	14.447	0.272812	0.692044
Q5NDL2;Q5NDL2-2;Q5NDL2-3	285203	EGF domain specific O-linked N-acetylglucosamine transferase	EOGT		12.2069	12.4513		12.083	11.0984	10.747	11.3125	10.358	1.36806	0.0406154
Q5PRF9	55095	sterile alpha motif domain containing 4B	SAMD4B		12.9495	12.9292	15.1891	12.7439	12.8192	12.8838	12.8301	12.8218	0.035499	0.773805
Q5QJ74	219899	tubulin folding cofactor E like	TBCEL		13.8533	13.755	17.8234	13.6294	13.5527	13.2845	13.6266	13.7226	0.199326	0.31436
Q5QJE6	30836	deoxynucleotidyltransferase terminal interacting protein 2	DNTTIP2		14.297	14.1451	13.6677	14.3723	13.9273	13.9297	14.0184	14.1692	0.260317	0.142676
Q5R372-8	9910	RAB GTPase activating protein 1 like	RABGAP1L		12.724	12.9586	16.3338	12.6748	12.762	12.7138	12.7763	12.9306	-0.00985802	0.961673
Q5R372;Q5R372-3;Q5R372-4	9910	RAB GTPase activating protein 1 like	RABGAP1L		13.4123	13.6714	14.2532	13.9002	13.9277	13.6521	14.0494	14.0598	-0.260952	0.387081
Q5RI15;Q5RI15-2	116228	cytochrome c oxidase assembly factor COX20	COX20		14.8511	14.7629	19.587	14.9647	15.1344	15.2111	15.0094	15.1109	-0.256849	0.114593
Q5RKV6	118460	exosome component 6	EXOSC6	3018	14.826	14.7279		14.93	14.8034	14.7936	14.7587	14.8547	0.025387	0.820302
Q5SGD2	151742	protein phosphatase, Mg2+/Mn2+ dependent 1L	PPM1L		14.791	14.9874	17.7014	14.8428	14.7712	14.8327	14.8278	14.8262	0.059275	0.599884
Q5SNT2;Q5SNT2-2	199953	transmembrane protein 201	TMEM201		14.6022	15.2085	14.126	14.5856	14.5263	15.0507	15.0711	14.4777	0.0173212	0.973336
Q5SQI0-3;Q5SQI0-6;Q5SQI0-7	79969	alpha tubulin acetyltransferase 1	ATAT1		14.4601	14.2567	16.0886	14.4091	14.5175	14.4425	14.2	14.274	0.0167916	0.926121
Q5SQI0;Q5SQI0-4;Q5SQI0-5	79969	alpha tubulin acetyltransferase 1	ATAT1		15.4725	15.484	18.1948	15.367	15.3483	15.4129	15.3643	15.2866	0.0881055	0.294807
Q5SRE5;Q5SRE5-2	23511	nucleoporin 188	NUP188	3013	12.854	12.5957	15.3548	12.6419	12.2533	12.3471	12.5934	11.9437	0.412812	0.169661
Q5SSJ5	50809	heterochromatin protein 1 binding protein 3	HP1BP3		15.9999	15.9972	14.9957	15.8835	15.8219	15.8654	15.9161	15.8412	0.0990509	0.262234
Q5SW79	9859	centrosomal protein 170	CEP170		15.3062	15.2539	13.9295	15.2237	15.3047	15.3345	15.2767	15.4098	-0.0701928	0.284965
Q5SW79-2	9859	centrosomal protein 170	CEP170		13.8272	13.4699		13.8534	13.6603	13.6472	13.2505	13.6555	0.163462	0.544247
Q5SY16	79707	nucleolar protein 9	NOL9		13.0743	13.3128	13.7095	13.1235	13.0773	12.8479	13.1459	12.9775	0.158046	0.348794
Q5SZQ8;Q5SZQ8-2;Q5SZQ8-3;Q5SZQ8-4	11189	CUGBP Elav-like family member 3	CELF3		15.0254	15.021	14.991	14.9503	15.1895	15.2095	15.354	15.2514	-0.252197	0.0345945
Q5T0N5-3;Q5T0N5-4	54874	formin binding protein 1 like	FNBP1L		15.694	15.6619	13.9921	15.6054	15.8502	15.8391	15.7356	15.8369	-0.161679	0.0634237
Q5T160	57038	arginyl-tRNA synthetase 2, mitochondrial	RARS2	970	14.8097	14.8928	19.1382	14.7131	14.4912	14.7414	14.9028	14.7399	0.0863981	0.603993
Q5T1M5	23307	FKBP prolyl isomerase family member 15	FKBP15		13.882	13.6048	12.1495	13.8375	13.7159	13.9204	13.3841	13.7692	0.0773702	0.746246
Q5T200	23091	zinc finger CCCH-type containing 13	ZC3H13		13.6515	13.3897	12.246	13.5867	13.267	13.4713	12.9655	13.4032	0.265852	0.273355
Q5T280	51490	SPOUT domain containing methyltransferase 1	SPOUT1		12.6368	12.0247		12.9215	12.938	12.3451	12.4219	12.6677	-0.0655546	0.909892
Q5T2E6	79591	armadillo like helical domain containing 3	ARMH3		12.8607	12.6608	18.0551	12.2318	12.559	12.3766	12.5691	12.5515	0.0704619	0.84379
Q5T2T1;Q5T2T1-2	143098	membrane palmitoylated protein 7	MPP7		13.5974	13.2547	13.6202	13.317	13.0189	12.6937	12.8421	13.2478	0.43909	0.151345
Q5T3F8;Q5T3F8-2;Q5T3F8-3	55362	transmembrane protein 63B	TMEM63B		13.9714	13.9008	16.8335	13.9276	13.9159	13.8932	13.611	14.0524	0.0651448	0.692634
Q5T3J3;Q5T3J3-2	55791	ligand dependent nuclear receptor interacting factor 1	LRIF1		13.85	13.2846		14.0195	14.7724	14.723	15.6239	15.7941	-1.5103	0.0653724
Q5T440	200205	iron-sulfur cluster assembly factor IBA57	IBA57		15.5636	15.0072	14.7603	15.26	15.0482	15.0857	15.296	15.4265	0.0628581	0.849774
Q5T447	79654	HECT domain E3 ubiquitin protein ligase 3	HECTD3		13.5456	13.6198	17.1351	13.719	13.666	13.5311	13.4207	13.536	0.089676	0.450572
Q5T4D3;Q5T4D3-3	84899	transmembrane O-mannosyltransferase targeting cadherins 4	TMTC4		14.0268	14.0459	16.2715	13.6862	13.8217	13.5578	13.8328	13.4523	0.253496	0.339187
Q5T4S7;Q5T4S7-2;Q5T4S7-3;Q5T4S7-4	23352	ubiquitin protein ligase E3 component n-recognin 4	UBR4		14.048	14.0559	15.5349	14.0484	14.0174	13.8858	14.0242	13.91	0.0914149	0.230398
Q5T5C0;Q5T5C0-2	134957	syntaxin binding protein 5	STXBP5		11.4324	11.0879	14.7395	11.3238	9.84999	14.2014	14.2094	10.085	-0.805094	0.708955
Q5T5U3	57584	Rho GTPase activating protein 21	ARHGAP21		13.3069	13.3209	14.2019	13.3667	13.698	13.7791	13.6562	13.5885	-0.348952	0.0250843
Q5T5X7	57673	BEN domain containing 3	BEND3		12.8669	12.9414	17.0366	12.847	13.067	13.1825	12.5242	13.2447	-0.119509	0.682201
Q5T5Y3;Q5T5Y3-3	157922	calmodulin regulated spectrin associated protein 1	CAMSAP1		13.8607	13.7693	12.4047	14.0077	14.1067	14.0666	13.935	14.0233	-0.153658	0.313511
Q5T653	51069	mitochondrial ribosomal protein L2	MRPL2		15.5238	15.562	12.8847	15.7053	15.6907	15.6406	15.5713	15.6991	-0.0533944	0.625969
Q5T6F2	55833	ubiquitin associated protein 2	UBAP2		14.1357	14.1435		14.1565	14.1927	14.3118	13.8072	14.3658	-0.0241321	0.92193
Q5T6V5	84267	chromosome 9 open reading frame 64	C9orf64		13.9069	14.1997	11.2144	13.6082	12.6297	12.1516	12.3887	12.4071	1.51067	0.0402083
Q5T7W0;Q5T7W0-2;Q5T7W0-4	114991	zinc finger protein 618	ZNF618		12.9703	13.2718	15.7795	13.1336	12.9147	12.8339	13.0279	12.8837	0.210163	0.285717
Q5T8I3;Q5T8I3-2	284611	family with sequence similarity 102 member B	FAM102B		12.7908	12.7439	11.4015	12.8033	13.3979	13.0396	12.559	13.2607	-0.284981	0.404053
Q5T8P6	64062	RNA binding motif protein 26	RBM26		14.5087	14.4926	13.7975	14.3552	14.3596	14.3449	14.3452	14.4368	0.0805449	0.420486
Q5T9A4	83858	ATPase family AAA domain containing 3B	ATAD3B		10.5309	11.5881	14.5582	10.7592	10.3377	10.6763	11.4486	9.82331	0.387922	0.619749
Q5TA50	80772	ceramide-1-phosphate transfer protein	CPTP		13.5931	13.5699	18.8636	13.2997	12.7758	13.0191	13.4637	13.0543	0.40932	0.196653
Q5TAQ9	50717	DDB1 and CUL4 associated factor 8	DCAF8		12.3661	12.7429		12.752	11.9804	11.7485	11.2253	11.6849	0.960557	0.0516618
Q5TC12;Q5TC12-3	64756	ATP synthase mitochondrial F1 complex assembly factor 1	ATPAF1		14.6845	15.0103	13.8282	14.8536	14.9102	14.9223	15.1112	14.8609	-0.101673	0.59214
Q5TC82;Q5TC82-2	149041	ring finger and CCCH-type domains 1	RC3H1		13.7215	13.3895		12.7567	13.4011	13.6944	12.6697	12.6614	0.182567	0.783398
Q5TCY1	84630	tau tubulin kinase 1	TTBK1		11.6402	12.1295		11.7487	11.9253	12.2864	11.8864	11.8954	-0.158918	0.601799
Q5TCZ1;Q5TCZ1-3	9644	SH3 and PX domains 2A	SH3PXD2A		13.5639	13.3186	13.2119	13.2248	13.7166	13.8149	13.0943	14.0131	-0.290626	0.444053
Q5TDH0;Q5TDH0-3	84301	DNA damage inducible 1 homolog 2	DDI2		14.9183	14.7843	14.7008	14.8966	14.6418	14.3871	14.815	14.4049	0.304205	0.175471
Q5TEC6					14.6745	14.7317	16.5609	14.8187	14.8829	14.7807	14.7798	15.0894	-0.141577	0.333548
Q5TF21	387104	SOGA family member 3	SOGA3		15.4899	15.479	13.8923	15.5109	15.4712	15.4935	15.374	15.5101	0.031021	0.574714
Q5TFE4	221294	5'-nucleotidase domain containing 1	NT5DC1		13.8268	14.3166	15.3351	13.9	13.8655	13.9678	14.7768	14.5781	-0.282573	0.53009
Q5TGY3	27245	AT-hook DNA binding motif containing 1	AHDC1		14.3909	14.2228	13.5836	14.1619	14.3047	14.368	14.1708	14.2433	-0.0131646	0.933012
Q5TGZ0	440574	mitochondrial contact site and cristae organizing system subunit 10	MICOS10		13.9829	13.7066	14.4334	14.0133	13.8163	14.1043	13.9222	14.0476	-0.0716604	0.72052
Q5TH69	57221	ARFGEF family member 3	ARFGEF3		13.4732	13.4012	17.0619	13.1611	13.3636	13.3341	13.2854	13.3277	0.0174655	0.928523
Q5TYW1	26149	zinc finger protein 658	ZNF658		13.9815	13.759	12.3375	14.0869	13.7127	13.6526	13.3681	13.7456	0.322736	0.189619
Q5TZA2;Q5TZA2-2	9696	ciliary rootlet coiled-coil, rootletin	CROCC		14.597	14.4577	13.3143	14.5825	13.4547	12.8093	14.3162	14.584	0.754676	0.334997
Q5U5X0	90624	LYR motif containing 7	LYRM7		15.787	15.8682	16.1784	15.7193	15.8004	15.6872	15.6482	15.7335	0.0741643	0.42716
Q5UCC4;Q5UCC4-2	284361	ER membrane protein complex subunit 10	EMC10		15.4174	15.2993	11.9029	15.337	15.2247	15.1428	15.2638	15.3451	0.107151	0.267645
Q5VIR6	55275	VPS53 subunit of GARP complex	VPS53		13.5421	13.5727	18.1472	13.7436	13.781	13.5396	13.7946	13.4156	-0.0132061	0.95353
Q5VSL9	85369	striatin interacting protein 1	STRIP1		14.7496	14.9417	15.6691	14.8577	14.8728	14.7294	15.0205	14.933	-0.0392728	0.781109
Q5VST6;Q5VST6-2	51104	abhydrolase domain containing 17B, depalmitoylase	ABHD17B		11.4595	11.2418	16.9519	12.7154	12.0137	11.9404	12.7747	12.8013	-0.57698	0.527244
Q5VSY0;Q5VSY0-2	80318	G kinase anchoring protein 1	GKAP1		10.9773	10.0381		11.2122	10.3624	9.80049	7.81069	9.62781	1.34221	0.257296
Q5VT25;Q5VT25-2;Q5VT25-3;Q5VT25-4;Q5VT25-5;Q5VT25-6	8476	CDC42 binding protein kinase alpha	CDC42BPA		12.8738	12.9485	14.5594	12.9523	13.125	12.9302	13.146	12.7979	-0.074928	0.616757
Q5VT52;Q5VT52-2;Q5VT52-3	23248	regulation of nuclear pre-mRNA domain containing 2	RPRD2		13.5914	13.4386	15.2788	13.3243	13.3122	13.4921	13.1621	13.3389	0.125106	0.471048
Q5VT66;Q5VT66-2	64757	mitochondrial amidoxime reducing component 1	MTARC1		14.4737	14.2041		14.3535	13.4744	13.9873	12.9989	13.4833	0.857812	0.097245
Q5VTB9;Q5VTB9-3	55182	ring finger protein 220	RNF220		13.9782	13.8255	12.7028	13.6497	13.7878	14.3069	14.3053	14.1504	-0.319809	0.247214
Q5VTE6	90806	angel homolog 2	ANGEL2		13.6083	13.088	15.1853	13.8266	13.2685	13.3244	12.7666	13.3549	0.329038	0.467889
Q5VTL8	55119	pre-mRNA processing factor 38B	PRPF38B	3040	13.586	13.5171	12.4951	13.5417	13.277	13.5332	13.561	13.4423	0.0949116	0.424933
Q5VTR2	56254	ring finger protein 20	RNF20		14.4074	14.3225	17.7005	14.2634	14.3176	14.433	14.5733	14.4447	-0.111014	0.333299
Q5VU43-13;Q5VU43-2	9659	phosphodiesterase 4D interacting protein	PDE4DIP		11.3808	11.6659	13.5724	10.9023	11.3253	11.0508	11.2572	10.7882	0.210945	0.633555
Q5VU43;Q5VU43-3;Q5VU43-4	9659	phosphodiesterase 4D interacting protein	PDE4DIP		12.7399	13.3096	14.837	13.271	13.469	13.3125	13.3094	13.2652	-0.232216	0.518665
Q5VUB5	221061	family with sequence similarity 171 member A1	FAM171A1		14.4845	13.9913	14.3568	14.3261	14.5277	14.0496	13.6395	14.2238	0.157159	0.690556
Q5VUJ6;Q5VUJ6-2	57631	leucine rich repeats and calponin homology domain containing 2	LRCH2		14.7035	14.714	14.3756	14.665	14.6955	14.6832	14.7466	14.5476	0.0259849	0.736139
Q5VUM1	135154	succinate dehydrogenase complex assembly factor 4	SDHAF4		15.144	14.6546		15.1106	15.1512	15.3181	15.1223	15.3549	-0.266903	0.413106
Q5VV42;Q5VV42-2	54901	CDK5 regulatory subunit associated protein 1 like 1	CDKAL1		14.0879	13.4711		13.8204	13.8311	13.6782	12.7291	13.2718	0.4156	0.417003
Q5VW32	148362	BRO1 domain and CAAX motif containing	BROX		14.7376	14.7559	20.4136	14.7295	14.2718	14.3974	14.4162	14.1726	0.426475	0.0477816
Q5VW38;Q5VW38-2;Q5VW38-3	57720	G protein-coupled receptor 107	GPR107		16.22	15.7637		16.4001	16.6628	16.6622	17.1562	16.5322	-0.625416	0.183819
Q5VWJ9	401548	sorting nexin family member 30	SNX30		14.913	15.0873	14.8602	15.04	14.8892	14.8946	14.9488	14.848	0.118274	0.307714
Q5VWQ0	54665	round spermatid basic protein 1	RSBN1		14.07	13.8632	9.65262	13.7619	13.639	13.7095	13.3351	13.7731	0.284164	0.235167
Q5VWQ8;Q5VWQ8-2;Q5VWQ8-3;Q5VWQ8-4;Q5VWQ8-5	153090	DAB2 interacting protein	DAB2IP		12.9515	12.8878	15.8526	12.911	13.219	13.2913	13.4417	13.1789	-0.365932	0.0522237
Q5VWX1	202559	KH RNA binding domain containing, signal transduction associated 2	KHDRBS2		14.5279	13.4235		13.7072	15.258	15.4486	15.4992	15.2236	-1.47119	0.155067
Q5VWZ2	127018	lysophospholipase like 1	LYPLAL1		14.869	14.8326		14.8935	14.6673	14.852	13.8923	14.3812	0.416852	0.310721
Q5VYK3					14.0187	14.1059	16.9358	14.0376	14.2075	14.1682	14.3094	14.0418	-0.127645	0.261106
Q5VYS8;Q5VYS8-6	79670	terminal uridylyl transferase 7	TUT7		13.4607	13.2515	14.2006	13.4883	13.5494	13.5393	13.1941	13.4433	-0.0313444	0.875423
Q5VZE5	60560	N-alpha-acetyltransferase 35, NatC auxiliary subunit	NAA35		14.6217	14.7156	12.579	14.7035	14.7118	14.9129	14.8078	14.4567	-0.0420472	0.814501
Q5VZL5;Q5VZL5-3;Q5VZL5-4	9202	zinc finger MYM-type containing 4	ZMYM4		14.077	14.2521	15.6883	14.0719	14.1304	14.1238	13.8554	13.9413	0.120946	0.424946
Q5VZM2;Q5VZM2-2;Q7L523	10325	Ras related GTP binding B	RRAGB		14.6971	14.8355	12.4901	14.7971	14.9381	14.8531	14.8744	14.9856	-0.136252	0.183819
Q5W0V3;Q5W0V3-2	57700	FHF complex subunit HOOK interacting protein 2A	FHIP2A		13.8981	13.5815	12.1228	14.0807	13.9546	13.9913	13.6437	14.2837	-0.114912	0.727622
Q5W111	57213	SPRY domain containing 7	SPRYD7		12.9033	12.8092		13.0661	12.7292	12.7717	12.3562	12.2531	0.398625	0.170325
Q5XKP0	125988	mitochondrial contact site and cristae organizing system subunit 13	MICOS13		14.8532	14.7031	17.5232	14.8225	14.736	14.8731	14.7778	14.9557	-0.0427231	0.705705
Q5ZPR3	80381	CD276 molecule	CD276	4514	16.1799	16.0774	14.4715	16.193	16.1652	16.2691	16.201	16.2467	-0.0703963	0.368935
Q641Q2;Q641Q2-2	387680	WASH complex subunit 2A	WASHC2A		14.4778	14.2052	16.2986	14.3125	14.0905	14.116	14.0964	14.2418	0.195654	0.278414
Q643R3	254531	lysophosphatidylcholine acyltransferase 4	LPCAT4	564	12.2899	11.9594	13.7056	12.1568	12.4078	12.5594	12.1504	12.4866	-0.265689	0.261343
Q66K14;Q66K14-2	23061	TBC1 domain family member 9B	TBC1D9B		14.5498	14.8489	11.686	14.1908	14.3039	14.7497	14.1029	14.5551	0.10191	0.805069
Q66K74	55201	microtubule associated protein 1S	MAP1S		15.2339	15.0475	18.1416	15.2568	15.0937	15.0367	15	14.9894	0.149405	0.312184
Q66LE6	55844	protein phosphatase 2 regulatory subunit Bdelta	PPP2R2D	3015	12.509	12.3368	14.6075	11.5263	12.5189	13.509	11.4911	12.7089	-0.432966	0.612993
Q66PJ3	51329	ADP ribosylation factor like GTPase 6 interacting protein 4	ARL6IP4		15.3958	15.0648	13.6052	15.2578	15.127	15.2215	14.876	15.0865	0.161699	0.435971
Q66PJ3-2	51329	ADP ribosylation factor like GTPase 6 interacting protein 4	ARL6IP4		15.3705	15.1299		15.1922	15.2173	15.152	15.1208	15.2883	0.0362507	0.801184
Q674X7;Q674X7-2;Q674X7-3;Q674X7-5	23254	kazrin, periplakin interacting protein	KAZN		13.8072	13.1536	15.5554	13.4696	14.1077	13.8204	14.1841	13.8292	-0.508532	0.249201
Q676U5;Q676U5-2;Q676U5-3	55054	autophagy related 16 like 1	ATG16L1		14.4352	14.0791		14.1031	13.9429	14.02	13.8053	14.0729	0.245534	0.324861
Q684P5;Q684P5-2;Q684P5-3	23108	RAP1 GTPase activating protein 2	RAP1GAP2		12.3837	12.3688	12.6328	13.0379	12.6934	11.9628	12.44	12.9389	0.088001	0.872121
Q68CP9;Q68CP9-3	196528	AT-rich interaction domain 2	ARID2		14.3007	14.2697		14.3233	14.1026	14.1409	13.542	13.944	0.365508	0.214997
Q68D91	153364	metallo-beta-lactamase domain containing 2	MBLAC2		13.738	13.8767	13.3404	13.6773	13.7927	13.8015	13.2556	13.5204	0.171445	0.482215
Q68DH5	92255	LMBR1 domain containing 2	LMBRD2		13.3482	13.2738	11.6334	13.2888	13.4216	13.4658	13.3667	13.6595	-0.174789	0.199206
Q68DK2;Q68DK2-2;Q68DK2-5	23503	zinc finger FYVE-type containing 26	ZFYVE26		16.647	20.085	20.5265	17.2325	16.0208	16.0812	17.064	16.3335	1.61328	0.45171
Q68DK7	339287	MSL complex subunit 1	MSL1		13.3534	12.7767		13.3229	12.9543	12.8802	12.2469	13.2155	0.326788	0.481367
Q68DQ2	131544	crystallin beta-gamma domain containing 3	CRYBG3		13.8297	13.9649	12.621	13.816	13.3957	13.2262	13.1192	13.2797	0.615051	0.0160591
Q68E01-2	65123	integrator complex subunit 3	INTS3		14.0407	13.9788	17.9493	13.9604	14.1447	14.2377	14.1181	14.0973	-0.156141	0.0745538
Q68EM7;Q68EM7-2;Q68EM7-5;Q68EM7-6	55114	Rho GTPase activating protein 17	ARHGAP17		14.499	14.6613	12.8212	14.5281	14.6696	14.6446	14.7401	14.3808	-0.0459707	0.7727
Q69YL0					12.63	12.6924		12.4518	12.3122	12.7977	12.1438	12.8502	0.0654498	0.84618
Q69YN4;Q69YN4-3	25962	vir like m6A methyltransferase associated	VIRMA		11.5533	12.2973	15.1602	11.8324	11.7783	11.7007	12.3239	11.8056	-0.0077683	0.98754
Q69YQ0;Q69YQ0-2	23384	sperm antigen with calponin homology and coiled-coil domains 1 like	SPECC1L		14.7537	14.754	11.7721	14.6667	14.8254	14.8016	14.6846	14.8306	-0.0607591	0.420084
Q6AI08	63897	HEAT repeat containing 6	HEATR6		11.3284	11.0806	14.3677	11.169	11.3856	10.9932	11.5765	10.8846	-0.0173037	0.961673
Q6BDS2	54887	UHRF1 binding protein 1	UHRF1BP1		12.8163	12.5771	12.5812	12.9244	12.6804	12.6977	12.8659	12.6991	0.0368362	0.85719
Q6DD87	126208	zinc finger protein 787	ZNF787		14.6687	14.4067	11.5004	14.5777	14.2638	14.35	14.1296	14.3026	0.289527	0.150514
Q6DKI1	285855	ribosomal protein L7 like 1	RPL7L1		15.4533	15.6333	16.461	15.2581	15.1794	15.4152	15.7787	14.9394	0.120043	0.732766
Q6DKJ4	64359	nucleoredoxin	NXN		14.6232	14.8226	13.3528	14.6908	14.5251	14.6777	14.7305	14.2712	0.161055	0.423949
Q6DN03;Q6DRA6					15.8558	15.9944	14.8498	16.0873	15.8576	15.7614	15.9575	15.6945	0.161441	0.305028
Q6DN90;Q6DN90-2;Q6DN90-3	9922	IQ motif and Sec7 domain ArfGEF 1	IQSEC1	4144	14.6992	14.7629	13.5755	14.6721	14.5181	14.5152	14.6366	14.3853	0.197613	0.112289
Q6EEV4-2	81488	RNA polymerase II subunit M	POLR2M		14.2277	12.9452		13.5874	14.0351	14.3462	14.0466	14.0989	-0.544948	0.463199
Q6FI81	57019	cytokine induced apoptosis inhibitor 1	CIAPIN1		16.2953	16.4262	18.1299	16.3001	16.1153	16.2674	16.156	16.2816	0.135437	0.214804
Q6GMV1;Q9BT22;Q9BT22-2	56052	ALG1 chitobiosyldiphosphodolichol beta-mannosyltransferase	ALG1	510	14.6867	14.9708		14.7322	14.6412	14.3119	14.5627	14.4893	0.295289	0.182159
Q6GMV2	10322	SMYD family member 5	SMYD5		12.9038	13.3159	15.6928	13.2178	13.0765	13.0264	13.3095	12.9537	0.0543387	0.833081
Q6GMV3	391356	peptidyl-tRNA hydrolase domain containing 1	PTRHD1		15.2782	15.2274	15.4872	15.1434	15.0264	14.9955	14.8357	14.9535	0.263589	0.0562137
Q6GYQ0-6	253959	Ral GTPase activating protein catalytic subunit alpha 1	RALGAPA1		13.7086	13.7835	16.1732	13.4607	13.731	13.6221	13.8485	13.5526	-0.0375933	0.857798
Q6I9Y2	80145	THO complex 7	THOC7	3013	14.3412	14.3631	13.7977	14.4045	14.2569	14.0739	14.321	14.0445	0.195531	0.188306
Q6IAA8	55004	late endosomal/lysosomal adaptor, MAPK and MTOR activator 1	LAMTOR1		15.0545	15.1975	14.2877	15.0101	14.8873	14.5075	14.8687	14.9573	0.282178	0.197283
Q6IAN0	25979	dehydrogenase/reductase 7B	DHRS7B		13.3438	13.5024	18.364	13.1869	12.8651	12.9274	13.602	12.2668	0.429087	0.401989
Q6IBS0	11344	twinfilin actin binding protein 2	TWF2		14.9082	14.9954	16.0936	14.9165	14.7555	14.6829	14.6892	14.6472	0.246384	0.0304068
Q6ICB0	27351	desumoylating isopeptidase 1	DESI1		15.0676	15.5674		15.118	15.5941	15.4963	15.5212	15.4379	-0.261364	0.424946
Q6ICG6;Q6ICG6-2;Q6ICG6-3	23313	KIAA0930	KIAA0930		14.5055	14.0443	12.3504	14.4417	14.1578	14.1975	14.112	14.4351	0.104873	0.711187
Q6IN85	55671	protein phosphatase 4 regulatory subunit 3A	PPP4R3A		15.1811	14.9481	13.3983	15.0437	14.7845	14.924	15.2689	14.814	0.109798	0.6144
Q6IPM2;Q6IPM2-2;Q6IPM2-3;Q6IPM2-4	23288	IQ motif containing E	IQCE		13.6384	13.629		14.0937	13.6284	14.2256	13.8803	13.4385	-0.00610846	0.988343
Q6IQ21	54989	zinc finger protein 770	ZNF770		12.8833	12.3904		12.811	12.3839	12.2427	11.6381	12.4488	0.516521	0.232034
Q6IQ22	201475	RAB12, member RAS oncogene family	RAB12		13.2953	13.4845	10.6504	13.6143	13.2787	13.5116	13.1994	13.3407	0.132085	0.49938
Q6IQ49;Q6IQ49-2	163859	SDE2 telomere maintenance homolog	SDE2		13.4021	13.212		13.3353	12.8632	13.565	12.5998	12.4289	0.452293	0.343724
Q6KC79;Q6KC79-2	25836	NIPBL cohesin loading factor	NIPBL		13.8538	13.7303	15.0595	13.7625	13.5746	13.6001	13.6268	13.4801	0.211798	0.0715237
Q6L8Q7;Q6L8Q7-2	201626	phosphodiesterase 12	PDE12		14.6448	14.6023	14.7442	14.6054	14.7529	14.7691	14.6351	14.7691	-0.11407	0.131565
Q6N022	26011	teneurin transmembrane protein 4	TENM4		12.224	11.8047	16.293	11.6944	12.5983	12.7668	12.2544	12.5414	-0.632507	0.139383
Q6NSW5;Q8TCE6;Q8TCE6-2	404636	DENN domain containing 10	DENND10		13.6886	13.4215	14.843	13.5131	13.3709	12.9669	12.9685	13.2528	0.401295	0.118966
Q6NUK1	29957	solute carrier family 25 member 24	SLC25A24		15.4841	15.535	13.9999	15.4371	15.4027	15.3919	15.4326	15.3337	0.095185	0.178461
Q6NUQ4;Q6NUQ4-2	54867	transmembrane protein 214	TMEM214		13.4768	13.1386		13.1932	12.8108	12.857	12.1853	12.7728	0.613068	0.114593
Q6NVY1	26275	3-hydroxyisobutyryl-CoA hydrolase	HIBCH	280	15.2317	15.3194	16.9402	15.2465	15.2476	15.243	15.3954	15.3076	-0.0325378	0.663272
Q6NW29	201965	RWD domain containing 4	RWDD4		14.3421	14.5608	12.6701	14.5125	14.2854	14.2906	14.2308	14.2684	0.203001	0.235889
Q6NWY9;Q6NWY9-2;Q6NWY9-3	25766	pre-mRNA processing factor 40 homolog B	PRPF40B	3040	11.66	11.8376	17.3131	11.8285	12.085	11.5901	12.3267	12.2582	-0.289644	0.360906
Q6NXE6;Q6NXE6-2	93436	armadillo repeat containing 6	ARMC6		13.819	14.1141	16.3645	13.8709	13.894	13.8831	13.8828	13.8346	0.061045	0.718222
Q6NXR4	80185	TELO2 interacting protein 2	TTI2		9.73846	9.88884	12.3138	9.86985	10.5536	11.2946	12.6276	10.0412	-1.29688	0.262744
Q6NXT6;Q6NXT6-2	202018	transmembrane anterior posterior transformation 1	TAPT1		15.0102	15.181		14.6281	13.8077	14.553	14.4332	14.5633	0.600466	0.184076
Q6NYC1;Q6NYC1-2;Q6NYC1-3	23210	jumonji domain containing 6, arginine demethylase and lysine hydroxylase	JMJD6		15.2298	15.4041	13.9213	15.1721	15.3813	15.5033	15.7014	15.3767	-0.222011	0.23271
Q6NYC8	170954	protein phosphatase 1 regulatory subunit 18	PPP1R18		15.6163	15.5353	12.9316	15.5072	15.3642	15.383	15.2822	15.3015	0.220207	0.0537437
Q6NZ67	80097	mitotic spindle organizing protein 2B	MZT2B		14.4379	14.5909	15.651	14.133	14.2999	14.418	14.6285	14.704	-0.125309	0.654424
Q6NZY4	55596	zinc finger CCHC-type containing 8	ZCCHC8		12.1816	12.5326	13.736	12.5667	12.5223	12.0329	12.0493	12.3523	0.187768	0.512693
Q6P093	344752	arylacetamide deacetylase like 2	AADACL2		17.0242	16.6638		16.873	16.7532	16.9899	17.4312	17.2853	-0.26123	0.401062
Q6P158	90957	DExH-box helicase 57	DHX57		13.6885	13.7945	14.3942	13.7075	13.7616	13.6641	13.5606	13.5465	0.0970064	0.345248
Q6P161	116541	mitochondrial ribosomal protein L54	MRPL54		16.1502	16.2633	18.3162	15.8857	15.7003	15.6747	15.448	15.6924	0.470894	0.131034
Q6P1J9	79577	cell division cycle 73	CDC73		13.8674	14.0073	14.0233	14.0107	13.5695	13.8485	14.1021	13.6692	0.164482	0.450018
Q6P1K2;Q6P1K2-2;Q6P1K2-4	11243	polyamine modulated factor 1	PMF1		12.8021	13.5697		12.7731	13.1481	12.1614	12.3954	11.435	0.763334	0.314579
Q6P1L5;Q6P1L5-2	150864	family with sequence similarity 117 member B	FAM117B		11.7253	11.7123		11.0512	12.0531	11.9313	11.1301	11.7337	-0.215758	0.672131
Q6P1L8	64928	mitochondrial ribosomal protein L14	MRPL14		14.67	14.4598	12.7606	14.5758	14.526	14.3086	14.3492	14.5062	0.146044	0.310806
Q6P1M0	10999	solute carrier family 27 member 4	SLC27A4	3320	14.5551	14.5518	13.7947	14.4765	14.5195	14.3914	14.6625	14.3709	0.0417621	0.734574
Q6P1N0;Q6P1N0-2	54862	coiled-coil and C2 domain containing 1A	CC2D1A		13.543	13.8238	11.9763	13.3658	13.1873	13.0747	13.3965	13.2433	0.352107	0.256474
Q6P1N9	83940	TatD DNase domain containing 1	TATDN1		13.2309	13.6409	18.5346	13.3575	13.2168	13.3185	13.0106	13.0063	0.271699	0.31167
Q6P1X5	6873	TATA-box binding protein associated factor 2	TAF2	3022	8.8063	10.6455	16.1013	9.87085	8.68555	8.60305	10.3242	9.6511	0.458261	0.689461
Q6P1X6	414919	chromosome 8 open reading frame 82	C8orf82		15.8695	15.8683	19.4891	15.5385	15.7058	15.5116	15.835	15.7016	0.0702771	0.751762
Q6P2E9	23644	enhancer of mRNA decapping 4	EDC4	3018	15.1365	14.9788	13.7168	15.0351	15.0409	15.0493	14.9853	14.9932	0.0329157	0.708932
Q6P2Q9	10594	pre-mRNA processing factor 8	PRPF8	3040	14.9848	15.0207	16.124	14.9319	14.9261	14.9217	14.8608	14.7584	0.112346	0.196204
Q6P3S6	54455	F-box protein 42	FBXO42		13.1416	12.1648		13.1515	12.7704	12.3857	12.6697	12.8484	0.15074	0.810168
Q6P3W7	55681	SCY1 like pseudokinase 2	SCYL2		13.2842	13.2781	15.8201	13.2878	13.6467	13.5004	13.3017	13.5241	-0.209836	0.190605
Q6P4A7;Q6P4A7-2	119559	sideroflexin 4	SFXN4		12.8349	12.3151	18.4451	13.122	12.5527	12.8963	12.3237	12.759	0.124435	0.793801
Q6P587;Q6P587-2;Q6P587-3	81889	fumarylacetoacetate hydrolase domain containing 1	FAHD1		15.0202	15.107	16.4942	14.9647	14.902	14.9481	15.2068	14.8417	0.0559803	0.714825
Q6P5R6	200916	ribosomal protein L22 like 1	RPL22L1	3010	12.7756	13.4623	17.6244	13.6758	11.9622	14.428	13.8386	15.0825	-0.523219	0.67298
Q6P6C2	54890	alkB homolog 5, RNA demethylase	ALKBH5		13.6086	13.1851	15.4525	13.2994	13.4516	13.1379	13.2409	13.3923	0.0587087	0.818691
Q6P996;Q6P996-4;Q6P996-5	23042	pyridoxal dependent decarboxylase domain containing 1	PDXDC1		13.0989	13.1568	12.3242	13.0317	13.4385	13.3296	13.3668	13.1337	-0.221336	0.141242
Q6P9B6	57707	MTOR associated protein, eak-7 homolog	MEAK7		15.0399	15.0924	15.129	14.9279	14.822	14.8253	14.7924	14.8007	0.209971	0.163031
Q6P9B9	80789	integrator complex subunit 5	INTS5		12.9793	13.2119	17.0073	12.928	12.8885	12.9768	13.1515	12.2819	0.215062	0.542497
Q6PCB5;Q6PCB5-2	222194	round spermatid basic protein 1 like	RSBN1L		13.3264	13.4809		13.6813	13.219	13.5161	12.4301	12.9093	0.477565	0.300755
Q6PCB7;Q6PCB7-2	376497	solute carrier family 27 member 1	SLC27A1	3320	12.7417	13.0258		12.2575	12.6381	12.418	12.6814	11.1637	0.449721	0.52341
Q6PCE3	283209	phosphoglucomutase 2 like 1	PGM2L1	500	14.7769	15.0343	12.0099	14.852	15.1608	15.2258	15.3499	15.1657	-0.337808	0.11891
Q6PD62	9646	CTR9 homolog, Paf1/RNA polymerase II complex component	CTR9		13.2974	13.5596	13.846	13.5454	13.1437	12.9851	13.1168	13.0571	0.391766	0.126959
Q6PGP7	9652	tetratricopeptide repeat domain 37	TTC37	3018	14.1554	14.2635	14.6965	14.1465	13.9414	13.8198	14.0122	13.7974	0.295804	0.053387
Q6PI48	55157	aspartyl-tRNA synthetase 2, mitochondrial	DARS2	970	14.5526	14.7035	14.4678	14.6227	14.7432	14.5584	14.7139	14.4556	0.00847199	0.958589
Q6PI78	157378	transmembrane protein 65	TMEM65		14.7605	15.0506	14.102	14.8096	14.9514	15.0988	13.4823	14.5989	0.340707	0.602144
Q6PID6	23548	tetratricopeptide repeat domain 33	TTC33		12.6078	12.5201		12.9764	13.1172	12.9617	12.8975	12.6813	-0.213017	0.463199
Q6PIJ6;Q6PIJ6-2;Q6PIJ6-3	81545	F-box protein 38	FBXO38		11.7838	12.0179	13.1584	11.1699	9.51722	11.5769	11.7527	11.0353	0.686673	0.475835
Q6PJT7;Q6PJT7-5	79882	zinc finger CCCH-type containing 14	ZC3H14		13.7124	13.7874	14.0822	13.6596	13.5004	13.4576	13.064	13.3635	0.373414	0.117737
Q6PKG0	23367	La ribonucleoprotein 1, translational regulator	LARP1		14.8263	14.9587	17.1352	14.8517	15.0026	14.9654	15.0662	14.9868	-0.12638	0.203352
Q6PL24	283578	transmembrane p24 trafficking protein family member 8	TMED8		13.8224	13.4331	12.7388	13.5097	13.8756	14.0048	13.6408	14.1041	-0.317923	0.263916
Q6PML9	10463	solute carrier family 30 member 9	SLC30A9		14.9003	14.9645	13.5368	14.9454	14.8802	15.068	15.0017	14.7136	0.0208302	0.887861
Q6PUV4	10814	complexin 2	CPLX2		14.3493	14.285	10.8888	14.2977	14.4591	14.5204	14.3519	14.5398	-0.157161	0.118966
Q6QNY0	388552	biogenesis of lysosomal organelles complex 1 subunit 3	BLOC1S3		13.2891	13.1878		13.1882	12.8438	13.4751	12.9499	13.512	0.0264778	0.940445
Q6QNY1	282991	biogenesis of lysosomal organelles complex 1 subunit 2	BLOC1S2		15.6807	15.4809	11.6339	15.4008	15.5249	15.1702	15.5286	15.4813	0.0945255	0.635304
Q6RFH5	54663	WD repeat domain 74	WDR74		14.0602	14.0403	12.5849	14.1714	14.2259	14.3639	14.2937	14.1788	-0.174981	0.12864
Q6SPF0	90378	sterile alpha motif domain containing 1	SAMD1		14.0379	14.3215		14.0633	14.3839	14.2278	14.6901	13.606	-0.0860513	0.84379
Q6SZW1	23098	sterile alpha and TIR motif containing 1	SARM1		15.0623	15.0837	13.0302	15.0104	14.9088	14.941	14.9555	14.8158	0.146849	0.0821997
Q6T4P5;Q6T4P5-2;Q6T4P5-3	79948	phospholipid phosphatase related 3	PLPPR3		12.7783	14.1111		12.7824	14.5303	14.5124	14.4282	14.392	-1.24177	0.267293
Q6UB35	25902	methylenetetrahydrofolate dehydrogenase (NADP+ dependent) 1 like	MTHFD1L	670	15.4328	15.3986	17.3697	15.3506	14.8998	14.8974	14.9394	14.5862	0.563299	0.047357
Q6UN15-3	81608	factor interacting with PAPOLA and CPSF1	FIP1L1	3015	15.5682	15.5447	13.8341	15.5543	15.2588	15.1873	15.1852	15.3519	0.309928	0.0422499
Q6UUV9;Q6UUV9-2	23373	CREB regulated transcription coactivator 1	CRTC1		15.729	15.6488	15.129	15.3094	15.407	15.6543	15.7314	15.4002	0.0141578	0.963701
Q6UW02	57404	cytochrome P450 family 20 subfamily A member 1	CYP20A1		13.1524	12.8055	16.1899	13.4141	13.1752	13.2525	12.8535	13.1929	0.00548415	0.988343
Q6UW63	79070	protein O-glucosyltransferase 2	POGLUT2		14.3535	14.4094	15.1392	14.4255	14.2978	14.2532	14.4756	14.1079	0.112506	0.423113
Q6UW68	374882	transmembrane protein 205	TMEM205		15.092	15.0591	21.5164	15.016	14.7749	14.8083	14.5011	14.8139	0.33114	0.0955984
Q6UWE0	90678	leucine rich repeat and sterile alpha motif containing 1	LRSAM1		13.2753	13.5159	16.5792	13.1765	13.628	13.4539	13.6334	13.5857	-0.252661	0.275883
Q6UWI4	387914	shisa family member 2	SHISA2		13.3359	13.6244		14.8105	15.0681	15.1023	13.3666	14.9532	-0.698964	0.499206
Q6UWP7;Q6UWP7-3	253558	lysocardiolipin acyltransferase 1	LCLAT1	561	15.0749	15.2656	13.6666	15.1107	14.9185	14.7908	14.7057	14.9262	0.315086	0.08192
Q6UWV6;Q9Y6X5	339221	ectonucleotide pyrophosphatase/phosphodiesterase 7	ENPP7	600	13.2699	13.649	14.2595	13.7913	13.8293	13.6997	14.1912	13.2981	-0.184498	0.646411
Q6UXD5;Q6UXD5-2;Q6UXD5-3;Q6UXD5-5	26470	seizure related 6 homolog like 2	SEZ6L2		14.6824	14.7364	11.018	14.7434	14.6381	14.5197	14.5996	14.6685	0.114228	0.131034
Q6UXH1;Q6UXH1-4;Q6UXH1-5;Q6UXH1-6	79174	cysteine rich with EGF like domains 2	CRELD2		15.3582	15.2045	14.5333	15.4481	14.7498	14.8679	14.9117	14.9844	0.458465	0.0597907
Q6UXK5	57633	leucine rich repeat neuronal 1	LRRN1		14.3006	14.0109	17.2713	14.0223	14.3356	14.5173	13.9988	14.4396	-0.211562	0.397789
Q6UXN9	80335	WD repeat domain 82	WDR82		14.9271	15.0554	13.5581	14.959	15.0767	15.0244	15.0545	14.9415	-0.0437591	0.5964
Q6UXV4	139322	apolipoprotein O like	APOOL		13.8066	14.1392	14.5722	14.0957	13.8614	13.5027	13.5649	13.7875	0.334685	0.196926
Q6V1P9	54798	dachsous cadherin-related 2	DCHS2		17.2454	17.5268		17.418	17.0222	17.3575	17.3439	17.346	0.129315	0.503318
Q6VMQ6;Q6VMQ6-2;Q6VMQ6-4;Q6VMQ6-5	55729	activating transcription factor 7 interacting protein	ATF7IP		12.136	12.0944		13.1524	12.2024	13.1192	12.4377	12.2086	-0.0310151	0.969862
Q6VY07	55690	phosphofurin acidic cluster sorting protein 1	PACS1		14.5311	14.5025	15.5138	14.5159	14.791	14.7928	14.95	14.8279	-0.323924	0.0343027
Q6WCQ1;Q6WCQ1-2;Q6WCQ1-3	23164	myosin phosphatase Rho interacting protein	MPRIP		14.0768	14.0475	12.8016	14.1578	14.2404	14.2506	14.018	14.2788	-0.102902	0.383321
Q6XQN6;Q6XQN6-2;Q6XQN6-3	93100	nicotinate phosphoribosyltransferase	NAPRT		14.6791	14.6994	17.9544	14.5874	14.4219	14.4873	14.6642	14.3884	0.16487	0.210661
Q6XZF7;Q6XZF7-2	23268	dynamin binding protein	DNMBP		11.9634	12.0378		10.6183	10.4881	10.8504	11.4421	11.0252	0.588442	0.518665
Q6Y1H2	201562	3-hydroxyacyl-CoA dehydratase 2	HACD2	1040	14.4238	14.8621	13.1456	14.7034	14.1239	14.9007	13.8132	14.1605	0.413553	0.364479
Q6Y288	145173	beta 3-glucosyltransferase	B3GLCT	514	13.1928	12.8936	12.566	13.0794	13.3661	13.4088	12.7768	13.1325	-0.115766	0.684468
Q6Y7W6;Q6Y7W6-4;Q6Y7W6-5	26058	GRB10 interacting GYF protein 2	GIGYF2		13.4133	13.5368	15.9883	13.2213	13.3591	13.3533	13.3336	13.5019	0.00351097	0.986224
Q6YN16	84263	hydroxysteroid dehydrogenase like 2	HSDL2		14.8386	14.6987	14.4559	14.8086	14.7234	14.6752	14.5776	14.7788	0.0931753	0.365214
Q6YP21;Q6YP21-3	56267	kynurenine aminotransferase 3	KYAT3	380	14.5251	14.7106	14.3086	14.5938	14.2694	14.5061	14.3151	14.2937	0.263761	0.101157
Q6ZMG9;Q6ZMG9-2	253782	ceramide synthase 6	CERS6		14.4956	15.5274		13.8152	13.9968	13.7016	13.6745	14.1837	0.723622	0.467695
Q6ZMI0	129285	protein phosphatase 1 regulatory subunit 21	PPP1R21		13.952	13.9087	13.5215	13.8962	14.0831	13.9606	14.1822	14.0826	-0.158189	0.136083
Q6ZMK1;Q6ZMK1-2	50626	cysteine and histidine rich 1	CYHR1		13.5795	13.8576	12.5489	13.7755	13.9961	13.36	13.5235	13.4466	0.155987	0.57323
Q6ZN17	389421	lin-28 homolog B	LIN28B		16.0739	15.8084	14.6837	15.9025	16.4945	16.6077	16.4059	16.6191	-0.603521	0.0451567
Q6ZN28	346389	MET transcriptional regulator MACC1	MACC1		20.1444	20.4536	21.8291	19.1286	20.1393	20.3612	20.5632	20.2259	-0.413525	0.590187
Q6ZNB6	152518	nuclear transcription factor, X-box binding like 1	NFXL1		13.611	13.7117	12.1757	13.6921	13.0904	13.7244	12.9916	13.4672	0.353207	0.294807
Q6ZS17;Q6ZS17-2;Q6ZS17-3;Q6ZS17-4	79567	RHO family interacting cell polarization regulator 1	RIPOR1		14.1948	14.2445	13.6336	14.2053	14.1201	14.2961	13.8832	14.318	0.0604756	0.732766
Q6ZSJ8	127687	chromosome 1 open reading frame 122	C1orf122		15.1589	14.9046		15.0285	15.006	15.6233	15.5627	15.4408	-0.377553	0.205623
Q6ZSZ5;Q6ZSZ5-1;Q6ZSZ5-2;Q6ZSZ5-5;Q6ZSZ5-6	23370	Rho/Rac guanine nucleotide exchange factor 18	ARHGEF18		14.3662	14.3298	18.7932	13.9092	13.5162	13.9721	14.4337	14.7469	0.0345257	0.956001
Q6ZT12;Q6ZT12-4	130507	ubiquitin protein ligase E3 component n-recognin 3	UBR3		13.2151	13.0396	17.194	13.1278	12.772	13.3414	13.2742	13.3845	-0.065526	0.804202
Q6ZU35	57482	capping protein inhibiting regulator of actin dynamics	CRACD		15.2334	15.1516	13.5739	15.0564	14.7981	14.8627	14.5173	14.7714	0.40977	0.0596651
Q6ZVF9	285513	GPRIN family member 3	GPRIN3		15.3433	15.021	11.3057	15.2081	14.9549	15.0358	14.7427	15.0152	0.253613	0.247214
Q6ZVM7	146691	target of myb1 like 2 membrane trafficking protein	TOM1L2		14.1204	14.13	15.1903	13.5277	13.9325	14.09	14.3533	13.7809	-0.113137	0.783398
Q6ZXV5;Q6ZXV5-2	160418	transmembrane O-mannosyltransferase targeting cadherins 3	TMTC3		11.7584	11.3687		11.605	10.9058	11.3166	12.1729	11.1474	0.191709	0.706813
Q709C8;Q709C8-2	54832	vacuolar protein sorting 13 homolog C	VPS13C		13.653	13.6067	14.8179	13.7339	13.3093	13.1986	13.2359	13.1825	0.433002	0.0200519
Q70CQ3	84749	ubiquitin specific peptidase 30	USP30		12.6861	11.7794		12.7462	12.4435	12.4869	11.3336	12.3152	0.259089	0.712115
Q70E73	65059	Ras association (RalGDS/AF-6) and pleckstrin homology domains 1	RAPH1		13.9717	13.8645	15.9753	13.5875	14.4246	14.4196	14.7983	14.6393	-0.762543	0.0534625
Q70IA6;Q70IA6-2;Q70IA6-3	81532	MOB kinase activator 2	MOB2		15.0421	15.1975	12.9634	15.1121	15.7392	15.6168	15.8545	15.4952	-0.559208	0.0321164
Q70UQ0	121457	IKBKB interacting protein	IKBIP		15.1105	14.9019	11.9603	15.1984	14.8201	14.73	14.2966	14.7145	0.429966	0.133609
Q70UQ0-4	121457	IKBKB interacting protein	IKBIP		14.4622	14.4319	12.8224	14.4752	14.2419	14.1625	14.1541	14.237	0.257545	0.0150248
Q712K3	54926	ubiquitin conjugating enzyme E2 R2	UBE2R2	4120	14.5995	14.5915		14.6693	14.6607	14.6637	14.7517	14.8885	-0.121027	0.267293
Q71DI3	126961	H3 clustered histone 14	H3C14	5322	17.5593	17.5853	14.564	17.6	17.4853	17.5214	17.6049	17.6785	0.00901596	0.916975
Q71RC2;Q71RC2-4;Q71RC2-7	113251	La ribonucleoprotein 4	LARP4		13.4043	13.4223	15.9559	13.3915	13.0215	13.3208	13.4533	13.2279	0.150177	0.379033
Q71UM5	51065	ribosomal protein S27 like	RPS27L	3010	17.9227	17.9125	11.175	17.7385	18.0928	18.0834	18.0834	18.0043	-0.20807	0.190201
Q75N03;Q75N03-2	79872	Cbl proto-oncogene like 1	CBLL1		14.0452	13.8405		13.6759	14.0141	14.0022	13.9012	14.1719	-0.168497	0.441074
Q75T13;Q75T13-3	80055	post-GPI attachment to proteins inositol deacylase 1	PGAP1	563	13.3275	13.4258	14.7404	13.0778	13.169	13.4234	13.454	13.0465	0.00380235	0.988343
Q76G19;Q76G19-2;Q9UPQ7	57595	PDZ domain containing 4	PDZD4		10.8591	10.3826		9.51249	11.0279	10.4728	10.6427	9.67677	-0.203669	0.810632
Q76N32;Q76N32-2	23177	centrosomal protein 68	CEP68		13.7452	14.0556	18.6641	13.3447	12.8635	13.535	13.4581	13.956	0.262034	0.605927
Q76N89;Q76N89-2	23072	HECT, C2 and WW domain containing E3 ubiquitin protein ligase 1	HECW1		12.636	11.917	16.915	12.3675	12.1947	12.0432	12.3325	12.5279	0.032289	0.945123
Q7KYR7	11120	butyrophilin subfamily 2 member A1	BTN2A1		13.8833	14.3072		13.8575	14.0292	13.9657	14.0225	13.5793	0.116858	0.705797
Q7KZ85	6830	SPT6 homolog, histone chaperone and transcription elongation factor	SUPT6H		13.5658	13.6392	13.6486	13.5142	13.4135	13.3392	13.6074	13.2746	0.164409	0.267103
Q7KZF4	27044	staphylococcal nuclease and tudor domain containing 1	SND1		16.3194	16.3789	16.1912	16.3625	16.2965	16.2734	16.2722	16.3262	0.0615275	0.169582
Q7KZI7-13	2011	microtubule affinity regulating kinase 2	MARK2		13.534	13.248		13.578	13.5795	13.7187	13.1696	13.7687	-0.105767	0.712115
Q7KZI7;Q7KZI7-8	2011	microtubule affinity regulating kinase 2	MARK2		13.1166	12.848	14.7809	13.182	13.2061	13.381	12.7795	13.2389	-0.102517	0.711187
Q7L014	9879	DEAD-box helicase 46	DDX46	3040	15.1883	15.1162	13.8874	15.2018	15.0677	14.9235	14.9681	14.9926	0.180791	0.0572177
Q7L099	22902	RUN and FYVE domain containing 3	RUFY3		16.7715	16.7044	15.3545	16.7055	16.7597	16.744	16.7215	16.7581	-0.0187255	0.661798
Q7L099-2	22902	RUN and FYVE domain containing 3	RUFY3		15.8184	15.6446	16.7533	15.8521	16.0955	15.8472	16.0025	16.1202	-0.244659	0.15757
Q7L0J3;Q7L0J3-2	9900	synaptic vesicle glycoprotein 2A	SV2A	4512	15.2587	15.077	14.3665	15.1223	15.4658	15.6939	15.3484	15.5686	-0.366512	0.073603
Q7L0Y3	54931	tRNA methyltransferase 10C, mitochondrial RNase P subunit	TRMT10C		16.0091	15.9747	14.4098	16.1191	16.1174	16.1198	15.9916	16.0701	-0.0404104	0.654901
Q7L1I2;Q7L1I2-2	9899	synaptic vesicle glycoprotein 2B	SV2B	4512	10.8379	12.6777		14.131	12.9622	13.8511	13.236	13.6788	-0.883117	0.625897
Q7L1Q6;Q7L1Q6-3;Q7L1Q6-4	9689	basic leucine zipper and W2 domains 1	BZW1		15.1445	15.2669	19.5938	15.3338	15.5665	15.5651	15.607	15.6367	-0.345428	0.0949707
Q7L1T6	51167	cytochrome b5 reductase 4	CYB5R4		13.9504	13.7275	11.0463	13.6628	13.5995	13.7763	13.5492	13.6105	0.146346	0.419091
Q7L266	80150	asparaginase and isoaspartyl peptidase 1	ASRGL1		14.3851	14.3916	14.4718	14.3851	14.1847	14.198	14.3971	14.0768	0.173125	0.225521
Q7L2E3	22907	DExH-box helicase 30	DHX30		15.2546	15.3053	16.4382	15.2531	14.9067	14.947	14.972	14.773	0.371304	0.0298425
Q7L2H7	10480	eukaryotic translation initiation factor 3 subunit M	EIF3M		14.1244	14.1332	13.8629	14.0769	14.0231	13.9845	14.0118	13.9465	0.120041	0.0509375
Q7L2J0	56257	methylphosphate capping enzyme	MEPCE		14.5082	14.2956	13.8741	14.4988	14.1521	14.3099	14.1209	13.8072	0.336655	0.162954
Q7L311	9823	armadillo repeat containing X-linked 2	ARMCX2		14.1389	14.3087	11.8788	13.9111	14.4728	14.4154	13.8575	14.1602	-0.106909	0.72473
Q7L3T8	25973	prolyl-tRNA synthetase 2, mitochondrial	PARS2	970	13.2818	13.0259	17.2979	13.2286	13.0565	13.2287	12.7372	12.578	0.278655	0.340397
Q7L4I2;Q7L4I2-2	65117	arginine and serine rich coiled-coil 2	RSRC2		14.6415	14.6736	13.9063	14.5162	14.4218	14.5214	14.2971	14.5442	0.164285	0.218731
Q7L576	23191	cytoplasmic FMR1 interacting protein 1	CYFIP1	4810	14.1841	14.1714	13.3462	14.0633	14.154	14.2539	14.1291	13.9973	0.00604798	0.96291
Q7L592	55471	NADH:ubiquinone oxidoreductase complex assembly factor 7	NDUFAF7		10.8403	11.1853	12.1345	10.4753	11.3049	10.9766	11.6153	11.8165	-0.594705	0.23866
Q7L5D6	51608	guided entry of tail-anchored proteins factor 4	GET4		12.7756	12.8347	12.4208	12.7715	12.4379	12.5517	12.3965	12.51	0.319944	0.0207026
Q7L5N1	10980	COP9 signalosome subunit 6	COPS6		14.8886	14.8437	15.6378	14.9741	15.1839	15.1294	15.139	15.1559	-0.249937	0.0902255
Q7L775	9852	EPM2A interacting protein 1	EPM2AIP1		15.1456	15.0259	14.7081	15.0199	14.9847	14.9255	15.2035	14.9	0.0603973	0.653975
Q7L7X3	57551	TAO kinase 1	TAOK1	4010	14.0501	14.0846	14.1558	14.0439	14.1575	14.2006	14.0054	14.2404	-0.0914309	0.350024
Q7L8J4	80851	SH3 binding domain protein 5 like	SH3BP5L		13.5298	13.0502	12.7863	13.414	13.5364	13.4565	13.236	13.4787	-0.0956017	0.732659
Q7L8L6	60493	FAST kinase domains 5	FASTKD5		13.75	14.0489	17.4553	13.9562	13.7298	13.6038	13.5343	14.0489	0.189203	0.432348
Q7L9B9	80820	endonuclease/exonuclease/phosphatase family domain containing 1	EEPD1		11.7363	11.8774	16.3983	11.4072	12.182	12.4656	11.015	11.835	-0.20076	0.731477
Q7L9L4	92597	MOB kinase activator 1B	MOB1B		14.6337	14.6334	12.4629	14.642	14.4838	14.2981	14.7249	14.7225	0.0790433	0.663571
Q7LBC6	51780	lysine demethylase 3B	KDM3B		13.2527	13.2019	12.6578	13.5197	13.5183	13.5657	13.3597	13.6025	-0.186778	0.37094
Q7LBR1	57132	charged multivesicular body protein 1B	CHMP1B	4144	16.9169	16.9236	11.1123	16.9122	16.651	16.6832	16.6705	16.6018	0.265974	0.0168836
Q7LFL8-2	51523	CXXC finger protein 5	CXXC5		11.8029	11.5595		10.8206	11.6786	8.89215	11.2209	11.5839	0.550441	0.653789
Q7LG56	50484	ribonucleotide reductase regulatory TP53 inducible subunit M2B	RRM2B	230	13.8941	13.7263	16.6245	13.7939	14.1572	14.2397	14.0887	14.2227	-0.372294	0.0436485
Q7M4L6					14.3961	14.325	16.0652	14.3644	14.256	14.2877	14.4733	14.0807	0.0874036	0.54475
Q7RTP6	57553	microtubule associated monooxygenase, calponin and LIM domain containing 3	MICAL3		13.2205	13.142	12.7503	13.7054	12.9824	12.9998	12.911	13.0945	0.358991	0.35141
Q7RTV0	84844	PHD finger protein 5A	PHF5A	3040	16.4939	16.4161	11.8873	16.3926	16.3066	16.3399	16.2883	16.3912	0.102715	0.179669
Q7Z2E3;Q7Z2E3-11;Q7Z2E3-7;Q7Z2E3-8;Q7Z2E3-9	54840	aprataxin	APTX		11.8869	12.4237	17.5672	12.1549	12.3866	11.9586	11.6454	11.8666	0.190859	0.602144
Q7Z2K8	114787	G protein regulated inducer of neurite outgrowth 1	GPRIN1		14.1416	14.0031	10.3189	14.2466	14.3389	14.4177	14.1078	14.5058	-0.212098	0.275883
Q7Z2T5	81627	tRNA methyltransferase 1 like	TRMT1L		13.5072	13.4575	14.0463	13.6979	13.6124	13.5254	13.5591	13.5304	-0.00260506	0.986697
Q7Z2W4;Q7Z2W4-2	56829	zinc finger CCCH-type containing, antiviral 1	ZC3HAV1		12.544	12.2242	15.8416	12.1522	12.1614	12.0996	12.3041	12.1877	0.118606	0.608889
Q7Z2W9	219927	mitochondrial ribosomal protein L21	MRPL21		14.9084	14.9503	13.567	14.7792	14.915	14.6231	14.8194	14.6861	0.118408	0.399954
Q7Z2Z2	79631	elongation factor like GTPase 1	EFL1	3008	14.0227	13.9957	14.1546	14.0486	13.9196	13.9616	14.2069	13.9638	0.00932568	0.944949
Q7Z392	60684	trafficking protein particle complex subunit 11	TRAPPC11		13.4985	13.469	14.7637	13.5518	13.4452	13.339	13.3785	13.3902	0.118215	0.0965113
Q7Z3B1	257194	neuronal growth regulator 1	NEGR1	4514	11.6968	12.0097	12.5662	11.1245	15.0616	14.7712	14.7392	14.9188	-3.26239	0.0430784
Q7Z3B4;Q7Z3B4-3	53371	nucleoporin 54	NUP54	3013	14.3058	13.9617	11.2182	14.2227	14.0828	14.0059	14.2101	14.16	0.0486904	0.811064
Q7Z3D6;Q7Z3D6-2;Q7Z3D6-3;Q7Z3D6-4	80017	D-glutamate cyclase	DGLUCY		10.6049	12.437	12.1923	11.754	13.0525	13.1023	13.3852	12.4284	-1.39346	0.267293
Q7Z3E5;Q7Z3E5-2	80210	armadillo repeat containing 9	ARMC9		12.7119	12.3471	17.4121	12.6659	12.4194	12.4768	12.9294	12.88	-0.101432	0.730357
Q7Z3J2	57020	VPS35 endosomal protein sorting factor like	VPS35L		12.7348	12.9255	17.3568	12.8285	12.5446	12.9392	12.8699	12.7696	0.0487758	0.780655
Q7Z3K3;Q7Z3K3-2;Q7Z3K3-3;Q7Z3K3-5;Q7Z3K3-6;Q7Z3K3-7	23126	pogo transposable element derived with ZNF domain	POGZ		14.674	14.772	12.9462	14.8075	14.6962	14.5129	14.6349	14.6659	0.123679	0.229361
Q7Z3U7;Q7Z3U7-2	23041	MON2 homolog, regulator of endosome-to-Golgi trafficking	MON2		13.7901	13.8147	18.5683	13.7857	13.6453	13.7626	14.0095	13.869	-0.024749	0.862774
Q7Z406;Q7Z406-2;Q7Z406-6	79784	myosin heavy chain 14	MYH14	4530	16.7582	16.7836	14.7806	17.013	17.0083	16.8864	16.6336	17.076	-0.0494632	0.819728
Q7Z417	57532	nuclear FMR1 interacting protein 2	NUFIP2		14.0547	13.9867	11.8003	13.9259	14.0855	13.9054	13.7256	14.0598	0.0449891	0.774763
Q7Z434	57506	mitochondrial antiviral signaling protein	MAVS	4622	14.5205	14.2918	15.734	14.4806	14.3369	14.428	13.9687	14.317	0.168314	0.417224
Q7Z460-2;Q7Z460-3;Q7Z460-4;Q7Z460-5	23332	cytoplasmic linker associated protein 1	CLASP1		14.9479	14.9241	14.4503	14.895	14.8303	14.8037	14.7221	14.8531	0.120046	0.0949707
Q7Z478	54505	DExH-box helicase 29	DHX29		13.3132	13.415	15.9675	12.8504	13.5277	13.5465	13.2945	13.2131	-0.202587	0.554597
Q7Z4G1;Q7Z4G1-2	170622	COMM domain containing 6	COMMD6		15.3777	15.1276		15.2177	15.1368	14.9695	15.0394	15.3007	0.129395	0.451242
Q7Z4G4;Q7Z4G4-2;Q7Z4G4-3	60487	tRNA methyltransferase 11 homolog	TRMT11	340	12.5977	12.3498		11.4423	11.933	11.1039	11.7938	10.9086	0.695098	0.365214
Q7Z4H3	51020	HD domain containing 2	HDDC2		14.9962	14.9505	11.3797	15.1434	14.6861	14.6834	14.8619	14.8592	0.257413	0.114828
Q7Z4K8;Q7Z4K8-5	80128	tripartite motif containing 46	TRIM46		13.6106	13.2799	12.144	13.6735	13.7034	13.6932	14.1789	13.8809	-0.342759	0.256474
Q7Z4Q2	55027	HEAT repeat containing 3	HEATR3		13.1424	13.0647	13.0102	13.0079	13.5128	13.1006	13.5897	12.8104	-0.181687	0.57833
Q7Z4R8	387263	chromosome 6 open reading frame 120	C6orf120		13.8112	14.1941		14.1949	14.3107	14.0317	13.8857	13.9294	0.0273447	0.928859
Q7Z4S6;Q7Z4S6-2;Q7Z4S6-4;Q7Z4S6-5	55605	kinesin family member 21A	KIF21A		14.5315	14.5276	13.0262	14.4134	14.8878	14.959	14.7572	15.0201	-0.415164	0.0308636
Q7Z4V5	84717	HDGF like 2	HDGFL2		14.6321	14.6511	14.8279	14.5401	14.4491	14.5816	14.3746	14.7067	0.0797371	0.561664
Q7Z4V5-2	84717	HDGF like 2	HDGFL2		14.2517	14.1615		14.1636	14.3373	14.4015	14.3132	14.2833	-0.141581	0.0990926
Q7Z4W1	51181	dicarbonyl and L-xylulose reductase	DCXR	40	15.2929	15.3375	16.9265	15.34	15.3241	15.309	15.2726	15.2777	0.0275999	0.416133
Q7Z569	8315	BRCA1 associated protein	BRAP		13.2005	13.1573	17.5705	13.4229	13.6707	13.1983	13.2767	13.2205	-0.0813259	0.72473
Q7Z5G4;Q7Z5G4-3	51125	golgin A7	GOLGA7		14.935	14.6727	14.6822	14.6654	14.8945	15.0602	14.6531	15.1205	-0.174386	0.445499
Q7Z5J4;Q7Z5J4-2	10743	retinoic acid induced 1	RAI1		13.3336	12.8614	14.4087	13.1002	13.2392	13.4415	12.6219	13.3293	-0.0595993	0.884771
Q7Z5K2;Q7Z5K2-2;Q7Z5K2-3	23063	WAPL cohesin release factor	WAPL		12.9304	13.0584	18.7317	13.1424	12.9132	12.8763	12.8652	12.7641	0.189055	0.208106
Q7Z5L9;Q7Z5L9-2	359948	interferon regulatory factor 2 binding protein 2	IRF2BP2		13.4884	13.2557	13.295	13.1805	12.1128	12.762	12.8626	12.4534	0.76052	0.0846428
Q7Z5N4;Q7Z5N4-3	221935	sidekick cell adhesion molecule 1	SDK1		14.2266	14.1206	13.5722	13.8366	14.086	14.1886	14.1275	14.2236	-0.095149	0.666011
Q7Z5Q1;Q7Z5Q1-3;Q7Z5Q1-4;Q7Z5Q1-5;Q7Z5Q1-6;Q7Z5Q1-7;Q7Z5Q1-8;Q7Z5Q1-9	132864	cytoplasmic polyadenylation element binding protein 2	CPEB2		14.8614	14.9604	12.7222	14.7611	15.0941	15.0028	15.2073	14.9195	-0.194992	0.207024
Q7Z6B0;Q7Z6B0-2	55297	coiled-coil domain containing 91	CCDC91		13.8175	13.7061		13.6006	13.6916	13.7089	13.592	13.7972	0.0106262	0.943715
Q7Z6B7;Q7Z6B7-2	57522	SLIT-ROBO Rho GTPase activating protein 1	SRGAP1	4360	13.3308	13.4934	12.5112	13.2002	13.569	13.4518	13.7655	13.4562	-0.219145	0.277754
Q7Z6E9;Q7Z6E9-2;Q7Z6E9-4	5930	RB binding protein 6, ubiquitin ligase	RBBP6		13.4928	13.1193		13.3924	13.0908	13.0914	12.3371	12.8424	0.494428	0.20399
Q7Z6G3	54550	N-terminal EF-hand calcium binding protein 2	NECAB2		13.3428	13.6606	16.644	13.7572	14.451	14.3356	14.3284	14.3604	-0.78198	0.10364
Q7Z6I8	134553	chromosome 5 open reading frame 24	C5orf24		14.2873	13.7728	12.46	14.4262	14.2985	14.3264	14.2196	13.819	-0.00379226	0.993609
Q7Z6K5-2	348110	actin related protein 2/3 complex inhibitor	ARPIN		14.4324	14.3973	23.3747	14.5599	14.4191	14.5043	14.2194	14.1146	0.148835	0.395534
Q7Z6L0;Q7Z6L0-2;Q7Z6L0-3	112476	proline rich transmembrane protein 2	PRRT2		15.3049	14.6993	12.3019	14.9734	15.785	15.8796	15.3089	15.9355	-0.73468	0.123733
Q7Z6L1;Q7Z6L1-2;Q7Z6L1-4	25851	tectonin beta-propeller repeat containing 1	TECPR1		14.4956	14.1899	16.0811	14.2369	13.7891	13.4621	13.5719	13.8219	0.64623	0.0509375
Q7Z6V5;Q7Z6V5-2	134637	adenosine deaminase tRNA specific 2	ADAT2		14.8746	15.1706	15.1033	15.6337	15.2511	15.6399	14.6939	14.6703	0.162473	0.766248
Q7Z6Z7;Q7Z6Z7-3	10075	HECT, UBA and WWE domain containing E3 ubiquitin protein ligase 1	HUWE1	4120	15.0716	15.0943	15.8354	15.0382	15.0983	15.0855	15.1152	15.0199	-0.0117327	0.795847
Q7Z739	253943	YTH N6-methyladenosine RNA binding protein 3	YTHDF3		15.7855	15.5077	13.431	15.6021	15.5193	15.6024	15.4099	15.5035	0.122999	0.455092
Q7Z7E8;Q7Z7E8-2	55585	ubiquitin conjugating enzyme E2 Q1	UBE2Q1	4120	14.6615	14.8823	16.1936	13.5757	14.1456	14.2502	14.5858	14.4457	0.016325	0.985331
Q7Z7F7;Q7Z7F7-2	128308	mitochondrial ribosomal protein L55	MRPL55		15.7969	15.7288	13.9793	15.6157	15.5354	15.6615	15.8175	15.7527	0.0219784	0.879508
Q7Z7H5;Q7Z7H5-3	222068	transmembrane p24 trafficking protein 4	TMED4		16.3021	16.3158	14.5835	16.1533	16.1491	16.2255	16.2388	16.1923	0.0556279	0.583169
Q7Z7H8;Q7Z7H8-2	124995	mitochondrial ribosomal protein L10	MRPL10		15.6554	15.9285	17.3129	15.3952	15.3565	15.5337	15.8056	15.0069	0.234028	0.535674
Q7Z7K0	152100	C-X9-C motif containing 1	CMC1		15.7492	15.301		15.9032	15.4368	15.5951	15.3463	15.6452	0.14524	0.676504
Q7Z7K6	201161	centromere protein V	CENPV		15.8683	15.8304	13.0028	15.8596	15.8453	15.8682	15.5573	15.8978	0.0605786	0.664501
Q86SX6	51218	glutaredoxin 5	GLRX5		14.479	14.536	14.416	14.5503	14.4046	14.3277	14.5303	14.3819	0.11063	0.22002
Q86SZ2	122553	trafficking protein particle complex subunit 6B	TRAPPC6B		14.7575	14.7921	17.8265	14.6053	14.7354	14.8618	15.0684	14.7678	-0.140044	0.381199
Q86T03;Q86T03-2	90809	phosphatidylinositol-4,5-bisphosphate 4-phosphatase 1	PIP4P1		15.1067	15.3615		14.9923	14.8908	14.5024	14.5182	15.2163	0.371566	0.296019
Q86T29;Q86T29-2	100289635	zinc finger protein 605	ZNF605		8.95379	8.80314		12.1297	12.2337	11.062	10.036	13.4565	-1.73484	0.447004
Q86T65;Q86T65-4	23500	dishevelled associated activator of morphogenesis 2	DAAM2	4310	17.4339	17.629		17.2869	16.3179	17.4729	14.0131	16.5659	1.3575	0.337537
Q86TB3	115701	alpha kinase 2	ALPK2		8.109	11.3007	12.5027	9.29148	8.802		7.44272	11.5021	0.318128	0.91243
Q86TB9;Q86TB9-4	219988	PAT1 homolog 1, processing body mRNA decay factor	PATL1	3018	14.0743	14.0612	14.4101	14.1971	13.7005	13.9756	14.0307	13.8855	0.212748	0.183819
Q86TG7;Q86TG7-2	23089	paternally expressed 10	PEG10		15.2221	15.0804	17.4979	15.1228	14.8704	14.7145	14.6817	14.8325	0.367005	0.0315886
Q86TI2;Q86TI2-2;Q86TI2-4	91039	dipeptidyl peptidase 9	DPP9		13.8634	13.5946		13.8891	13.6869	13.6303	13.3079	13.8887	0.153909	0.544247
Q86TM6;Q86TM6-2;Q86TM6-3	84447	synoviolin 1	SYVN1	4120	14.0502	13.7111	16.8327	14.4081	13.9423	13.9104	13.992	13.9826	0.0996661	0.792401
Q86TN4;Q86TN4-4	83707	tRNA phosphotransferase 1	TRPT1		13.9662	13.5496	16.5399	12.3746	12.7192	12.9983	13.5853	11.8965	0.496941	0.621718
Q86TP1	58497	prune exopolyphosphatase 1	PRUNE1	230	13.3588	13.3174	17.5356	13.0887	13.5285	13.5951	13.841	13.1533	-0.274516	0.337936
Q86TS9;Q86TS9-2;Q86TS9-3	122704	mitochondrial ribosomal protein L52	MRPL52		13.3957	13.2858	14.345	13.1744	13.2727	12.8935	12.009	12.9331	0.508266	0.328978
Q86TU7	84193	SET domain containing 3, actin histidine methyltransferase	SETD3		12.9682	12.2131		12.7626	13.2775	12.9494	12.8413	13.1121	-0.39713	0.396865
Q86TV6;Q86TV6-2	145567	tetratricopeptide repeat domain 7B	TTC7B		12.562	12.5409		12.6256	12.5632	12.1193	12.5462	11.5365	0.384886	0.392729
Q86TX2	641371	acyl-CoA thioesterase 1	ACOT1	1040	14.3007	14.4512	13.1042	14.3564	14.247	14.2114	14.2286	14.3177	0.118249	0.248333
Q86U28	122961	iron-sulfur cluster assembly 2	ISCA2		14.4169	14.3636		14.4417	14.7298	14.5442	14.3297	14.4726	-0.111644	0.462199
Q86U38	161424	NOP9 nucleolar protein	NOP9		13.537	13.7819	17.2644	13.5299	13.4958	13.7488	13.936	13.538	-0.0633875	0.777159
Q86U42;Q86U42-2	8106	poly(A) binding protein nuclear 1	PABPN1	3015	16.0336	15.8724	16.1437	15.847	15.8692	15.871	15.8989	15.8947	0.0342108	0.751762
Q86U44	56339	methyltransferase 3, N6-adenosine-methyltransferase complex catalytic subunit	METTL3		14.1473	13.9801	12.0075	14.4865	13.8962	13.9825	14.1039	13.8345	0.25039	0.414832
Q86U70;Q86U70-2;Q86U70-3	8861	LIM domain binding 1	LDB1		14.5887	14.5851	15.8077	14.7152	14.6995	14.5382	14.4962	14.4174	0.0918569	0.451919
Q86U86;Q86U86-8	55193	polybromo 1	PBRM1		14.4079	14.406	13.7731	14.364	14.212	14.192	14.2207	14.1749	0.19276	0.0164114
Q86UA1	55015	pre-mRNA processing factor 39	PRPF39		13.8134	13.759	16.5739	13.732	13.3747	13.5027	12.9568	13.2261	0.503064	0.105579
Q86UA6;Q86UA6-8	84268	RPA interacting protein	RPAIN		13.6601	12.4588		13.3446	13.8624	13.2719	13.5644	13.5992	-0.419991	0.547516
Q86UE4	92140	metadherin	MTDH		16.0352	15.9247	14.2805	15.931	15.9221	16.0061	15.7263	15.9975	0.0506155	0.686203
Q86UE8;Q86UE8-2;Q86UE8-3	11011	tousled like kinase 2	TLK2		12.5035	12.634	11.8905	12.1844	12.3046	12.2626	12.8054	11.8941	0.123979	0.748296
Q86UK7;Q86UK7-2;Q86UK7-3	90850	zinc finger protein 598, E3 ubiquitin ligase	ZNF598		11.3861	11.5265	13.0596	12.0388	11.874	12.4172	11.3542	11.9218	-0.241352	0.62219
Q86UL3	137964	glycerol-3-phosphate acyltransferase 4	GPAT4	561	13.5701	13.9882	13.6215	13.3027	13.3843	13.3546	12.5191	13.1955	0.506953	0.306193
Q86UN3	349667	reticulon 4 receptor like 2	RTN4RL2		14.8445	15.0496	12.0789	14.8464	16.052	16.1524	16.1377	16.0693	-1.18934	0.0250843
Q86UP2;Q86UP2-4	3895	kinectin 1	KTN1		14.7327	14.659	14.0381	14.5664	14.6129	14.6979	14.5105	14.6712	0.0296134	0.787301
Q86UR5;Q86UR5-2;Q86UR5-3;Q86UR5-4;Q86UR5-5;Q86UR5-6;Q86UR5-7;Q86UR5-8	22999	regulating synaptic membrane exocytosis 1	RIMS1		13.9807	13.6628		14.0044	14.603	14.5591	13.671	14.5037	-0.451566	0.308351
Q86US8	23293	SMG6 nonsense mediated mRNA decay factor	SMG6	3015	12.32	11.9948	18.3102	12.3371	11.6189	11.9321	11.7646	11.6904	0.465781	0.12864
Q86UU1;Q86UU1-2;Q86UU1-3	23187	pleckstrin homology like domain family B member 1	PHLDB1		10.3524	9.26348		9.33308	8.50022	11.0389	8.63424	9.95192	0.118313	0.928859
Q86UV5;Q86UV5-8	84196	ubiquitin specific peptidase 48	USP48		14.2503	14.0267	13.5508	14.2512	14.0712	14.0316	13.9574	13.9277	0.179084	0.28873
Q86UX2;Q86UX2-2;Q86UX2-3;Q86UX2-4	80760	inter-alpha-trypsin inhibitor heavy chain 5	ITIH5		12.9946	13.261		13.2604	12.743	12.893	12.2148	12.8103	0.50671	0.148585
Q86UX6;Q86UX6-2	282974	serine/threonine kinase 32C	STK32C		14.0219	14.375	18.4829	14.3994	14.3376	14.5074	14.1787	14.0955	-0.0143777	0.9627
Q86UY6	79829	N-alpha-acetyltransferase 40, NatD catalytic subunit	NAA40		14.2204	14.6231	12.8889	14.5565	14.5652	14.5842	14.8274	14.5165	-0.156668	0.53088
Q86UY8;Q86UY8-2	51559	5'-nucleotidase domain containing 3	NT5DC3		14.4386	14.5182	14.2043	14.7112	14.3263	14.4635	14.5674	13.9132	0.238384	0.397909
Q86V21	65985	acetoacetyl-CoA synthetase	AACS	650	14.2296	14.5123	18.6661	14.3502	14.0387	13.7428	13.8732	13.8547	0.486684	0.0679963
Q86V48;Q86V48-2;Q86V48-3	7798	leucine zipper protein 1	LUZP1		11.802	12.4762		12.7403	16.2496	12.1114	13.6819	12.7998	-1.37115	0.416133
Q86V81	10189	Aly/REF export factor	ALYREF	3013	16.3887	16.3701	15.7949	16.2532	16.1314	16.1758	16.0887	16.2268	0.181643	0.118966
Q86V88	145553	magnesium dependent phosphatase 1	MDP1		13.6838	13.9852	16.2745	13.3811	13.5845	13.3764	14.1642	13.7512	-0.0357056	0.939593
Q86VM9	124245	zinc finger CCCH-type containing 18	ZC3H18		14.9119	14.7576	12.8206	14.902	14.7042	14.6542	14.4659	14.5296	0.268708	0.0895486
Q86VN1	51028	vacuolar protein sorting 36 homolog	VPS36	4144	14.3008	14.6988	16.0102	14.429	14.688	14.8074	14.7331	14.4944	-0.204554	0.404406
Q86VP3;Q86VP3-2;Q86VP3-3;Q86VP3-4	23241	phosphofurin acidic cluster sorting protein 2	PACS2		13.9212	14.1423	12.3477	13.9098	13.9262	13.83	13.4297	13.0839	0.42365	0.276922
Q86VP6	55832	cullin associated and neddylation dissociated 1	CAND1		15.6674	15.685	18.3541	15.5471	15.5935	15.5669	15.7092	15.5124	0.0376653	0.709622
Q86VQ1	113263	glucocorticoid induced 1	GLCCI1		12.0078	12.715		14.5977	13.8825	14.1469	14.7815	15.0106	-1.34853	0.400844
Q86VR2	162427	reticulophagy regulator family member 3	RETREG3		15.6038	15.5964	14.1118	15.6331	15.4417	15.4661	15.3432	15.3241	0.217328	0.05498
Q86VS8	84376	hook microtubule tethering protein 3	HOOK3		14.7168	14.7099	14.2272	14.5564	14.7321	14.7772	14.7929	14.7117	-0.0924276	0.396732
Q86VW0	91404	SEC14 and spectrin domain containing 1	SESTD1		14.1759	14.2215	15.3305	14.1463	14.3822	14.4515	14.5621	14.3744	-0.261287	0.0492655
Q86VY4	85453	TSPY like 5	TSPYL5		13.3427	13.2471	15.2766	13.3653	13.0194	13.1343	12.5951	13.158	0.341702	0.215887
Q86W42	79228	THO complex 6	THOC6	3013	13.9131	13.4741	12.7512	13.6016	13.4257	13.5018	13.3878	13.4782	0.21456	0.424946
Q86W50	79066	methyltransferase 16, N6-methyladenosine	METTL16		13.5125	12.8303		13.6529	13.594	13.616	12.8346	13.4453	-0.0405923	0.947576
Q86WA6;Q86WA6-2	670	biphenyl hydrolase like	BPHL		14.7458	14.892	15.1447	14.7449	14.8342	14.6939	14.7884	14.6992	0.0403017	0.69365
Q86WB0;Q86WB0-2	51530	zinc finger C3HC-type containing 1	ZC3HC1		12.6795	12.7255	18.8355	12.5344	12.6343	12.5848	12.5364	12.5987	0.0578886	0.602144
Q86WG3;Q86WG3-3	85300	ATCAY kinesin light chain interacting caytaxin	ATCAY		13.8931	14.065	13.7476	13.9257	14.0257	14.0435	13.8643	13.7639	0.0368928	0.799565
Q86WG5	81846	SET binding factor 2	SBF2		12.4213	12.031	13.9545	11.5291	11.9435	11.5851	12.7343	11.8033	-0.022756	0.974438
Q86WJ1;Q86WJ1-2	9557	chromodomain helicase DNA binding protein 1 like	CHD1L		12.385	12.6673	14.8957	12.616	12.6781	12.5624	12.5647	12.0242	0.0987614	0.731477
Q86WR0	55246	coiled-coil domain containing 25	CCDC25		13.7998	13.8661	12.2103	13.9532	13.9434	13.7981	13.8054	13.6568	0.0721223	0.554056
Q86WW8	493753	cytochrome c oxidase assembly factor 5	COA5		14.338	14.0417		14.0699	13.4552	13.5801	13.6287	13.8002	0.533798	0.0732368
Q86X02	30850	cerebellar degeneration related protein 2 like	CDR2L		13.5039	12.9463	14.3661	13.2913	13.3416	13.5974	13.7471	13.7246	-0.355467	0.317923
Q86X10;Q86X10-3	57148	Ral GTPase activating protein non-catalytic subunit beta	RALGAPB		14.0077	13.9618	17.2883	13.8042	13.9893	14.0792	13.9982	14.0964	-0.116226	0.371635
Q86X55;Q86X55-1	10498	coactivator associated arginine methyltransferase 1	CARM1		14.5732	14.6246	13.8948	14.3887	14.5777	14.5921	14.5905	14.4623	-0.0268067	0.851132
Q86X76-2	4817	nitrilase 1	NIT1		14.9239	15.0682	16.0052	14.9342	14.8675	14.9525	14.9227	14.7742	0.0962212	0.361952
Q86X83	51122	COMM domain containing 2	COMMD2		12.8347	12.9592	13.2463	13.0903	13.0533	13.115	13.2973	12.8712	-0.122809	0.519121
Q86XD5;Q86XD5-2;Q86XD5-3	9715	family with sequence similarity 131 member B	FAM131B		13.8214	13.259	12.8892	13.5656	13.7525	13.6873	12.5319	13.9363	0.0716609	0.916179
Q86XL3	23141	ankyrin repeat and LEM domain containing 2	ANKLE2		13.9227	13.6302	13.371	13.7686	13.6676	13.7829	13.6932	13.7358	0.0539471	0.734395
Q86XN7;Q86XN7-2	80209	proline and serine rich 1	PROSER1		11.8558	12.2683	17.8405	12.2047	12.2868	12.3059	12.5471	12.622	-0.330828	0.263116
Q86XP3	11325	DEAD-box helicase 42	DDX42	3040	14.6699	14.6626	13.5952	14.7378	14.5175	14.4983	14.564	14.5827	0.149471	0.0597907
Q86XR7-2;Q9Y3B3;Q9Y3B3-2	353376	toll like receptor adaptor molecule 2	TICAM2	4620	15.6166	15.4135	15.01	15.6258	15.5707	15.4668	15.4073	15.4075	0.0888968	0.523103
Q86XZ4	65244	spermatogenesis associated serine rich 2	SPATS2		13.4824	12.9182	15.4803	13.401	13.2839	13.4299	13.0384	13.611	-0.073603	0.846366
Q86Y37;Q86Y37-4	143384	CDK2 associated cullin domain 1	CACUL1		13.537	13.512		13.1379	13.1857	12.7254	13.0094	12.7703	0.472904	0.158731
Q86Y39	126328	NADH:ubiquinone oxidoreductase subunit A11	NDUFA11	190	13.2395	13.5494	13.8056	13.5038	13.3598	13.3587	13.3879	13.0991	0.129556	0.521711
Q86Y56;Q86Y56-2	54919	dynein axonemal assembly factor 5	DNAAF5		10.5727	11.0227		10.9558	10.495	9.74202	11.0302	9.89477	0.559885	0.333632
Q86Y79	138428	peptidyl-tRNA hydrolase 1 homolog	PTRH1		13.032	13.1243		13.1444	13.0627	13.5088	13.5337	13.0357	-0.185037	0.456155
Q86Y82	23673	syntaxin 12	STX12	4145	15.5164	15.4424	14.3044	15.392	15.4448	15.5105	15.5072	15.6105	-0.067939	0.420201
Q86YD1;Q86YD1-2	53635	PTOV1 extended AT-hook containing adaptor protein	PTOV1		14.4649	15.0694	17.822	12.9679	14.3386	13.872	14.1352	13.6183	0.176387	0.885947
Q86YM7	9456	homer scaffold protein 1	HOMER1		14.3944	13.909		14.1991	14.2399	14.4795	14.8815	14.3405	-0.317863	0.352106
Q86YP4;Q86YP4-2;Q86YP4-3	54815	GATA zinc finger domain containing 2A	GATAD2A		14.8203	14.6236	12.1183	14.6268	14.5436	14.7787	14.4203	14.714	0.0760998	0.662495
Q86YR5;Q86YR5-4	26086	G protein signaling modulator 1	GPSM1		14.3988	14.2831	15.1777	14.1547	14.1791	14.2379	14.2695	14.2132	0.053956	0.686007
Q86YT6	57534	MIB E3 ubiquitin protein ligase 1	MIB1		13.1383	12.6263	12.8824	13.3062	13.633	13.0399	13.2391	13.312	-0.282389	0.49938
Q8IU81	26145	interferon regulatory factor 2 binding protein 1	IRF2BP1		13.3711	13.3527	11.5722	13.2926	12.7782	13.0452	13.1188	13.2149	0.299542	0.16246
Q8IUD2-2	23085	ELKS/RAB6-interacting/CAST family member 1	ERC1		14.7567	14.7191	11.6847	14.6475	14.7901	14.8036	14.6869	14.904	-0.0884024	0.344387
Q8IUF1;Q9BRT8	150472	COBW domain containing 2	CBWD2		14.2065	14.3127	15.6063	14.171	14.2471	14.3204	14.4078	14.1912	-0.061602	0.55897
Q8IUH3;Q8IUH3-2;Q8IUH3-3	129831	RNA binding motif protein 45	RBM45		13.4161	12.8467	14.3095	13.4058	13.2942	13.0266	13.6935	13.676	-0.199721	0.631868
Q8IUH5	23390	zinc finger DHHC-type palmitoyltransferase 17	ZDHHC17		13.5833	14.0689	18.7521	13.6362	13.2138	13.4332	13.9798	13.9309	0.123389	0.765084
Q8IUI8;Q8IUI8-2	51379	cytokine receptor like factor 3	CRLF3		14.1403	14.0607	15.1725	14.1925	14.0176	13.9374	13.8093	13.7429	0.254398	0.100501
Q8IUL8	148113	cartilage intermediate layer protein 2	CILP2		14.5808	14.3635	14.9566	14.6172	13.3045	12.9195	13.3721	13.2127	1.31831	0.0101335
Q8IUQ0	157807	clavesin 1	CLVS1		13.8582	13.7651	16.3459	13.4688	13.1979	13.4417	13.0691	13.3517	0.432236	0.153975
Q8IUR0	126003	trafficking protein particle complex subunit 5	TRAPPC5		13.0596	12.837	13.9396	13.287	13.3839	13.1149	12.5012	13.3316	-0.02171	0.963701
Q8IUR7-6	25852	armadillo repeat containing 8	ARMC8		13.9578	14.287	12.1309	14.4812	14.5227	11.6612	14.2589	14.4641	0.515308	0.676466
Q8IUR7;Q8IUR7-7	25852	armadillo repeat containing 8	ARMC8		13.1912	13.1427	18.0172	12.8328	13.0897	13.1726	13.2566	13.2154	-0.12804	0.556441
Q8IUX1;Q8IUX1-2;Q8IUX1-3;Q8IUX1-4;Q8IUX1-5	55863	transmembrane protein 126B	TMEM126B		13.8191	14.0608		14.3123	14.314	14.3778	13.3916	14.5227	-0.0874398	0.868372
Q8IV08	23646	phospholipase D family member 3	PLD3		16.1615	16.2675	18.0491	16.3548	15.9164	16.0115	15.8854	15.9506	0.320257	0.0881246
Q8IV36;Q8IV36-2	283987	HID1 domain containing	HID1		14.1488	13.8283	12.5574	14.1039	14.2037	14.1137	13.8391	14.2967	-0.0862994	0.715075
Q8IV38	57037	ankyrin repeat and MYND domain containing 2	ANKMY2		13.691	14.1269	13.2937	13.8682	14.4232	14.2269	14.1291	14.2645	-0.365525	0.228058
Q8IVD9	23386	NudC domain containing 3	NUDCD3		14.6742	14.95	17.3105	14.8242	14.9837	15.0852	15.0131	15.0621	-0.21988	0.258006
Q8IVH4	166785	metabolism of cobalamin associated A	MMAA		10.3643	11.8997	15.7881	12.8473	12.9305	12.7383	12.95	13.533	-1.3342	0.38399
Q8IVL1-4	89797	neuron navigator 2	NAV2		14.1496	14.0865	18.691	14.092	14.0962	14.1001	13.8111	14.0616	0.0921259	0.466821
Q8IVM0	152137	coiled-coil domain containing 50	CCDC50		14.8332	14.7974	12.86	14.8083	15.2373	15.2281	15.0609	15.1888	-0.365789	0.0308636
Q8IVP5	139341	FUN14 domain containing 1	FUNDC1		13.0829	13.1597	16.5181	13.1723	13.3574	13.681	13.866	13.2708	-0.405494	0.187806
Q8IVQ6	340481	zinc finger DHHC-type palmitoyltransferase 21	ZDHHC21		11.4382	12.3203	12.3007	11.1014	11.5084	11.8416	12.5161	11.5148	-0.225221	0.765084
Q8IVS2	27349	malonyl-CoA-acyl carrier protein transacylase	MCAT	61	14.2057	14.3602	11.3519	14.5775	14.5762	14.3838	14.3474	14.2841	-0.0167455	0.946377
Q8IVT5;Q8IVT5-2	8844	kinase suppressor of ras 1	KSR1		14.0613	13.9322	14.5587	13.8232	13.7674	13.6875	13.904	13.7902	0.151641	0.318193
Q8IVU1	9543	immunoglobulin superfamily DCC subclass member 3	IGDCC3		12.5083	13.287	16.2576	13.6344	13.4739	13.6947	13.6447	13.8565	-0.524202	0.439491
Q8IVW6;Q8IVW6-4	10620	AT-rich interaction domain 3B	ARID3B		15.0531	15.041	14.8037	15.0456	15.5551	15.656	15.5104	15.645	-0.545095	0.0175845
Q8IW35;Q8IW35-2	79598	centrosomal protein 97	CEP97		14.123	14.3337		14.0468	14.1033	14.3875	13.3488	14.2931	0.134665	0.75448
Q8IW45	55739	NAD(P)HX dehydratase	NAXD		14.5062	14.2231	14.3295	14.4134	14.3897	14.3299	14.4006	14.1036	0.0749609	0.683526
Q8IW50	203259	family with sequence similarity 219 member A	FAM219A		14.4329	14.2683	12.0384	14.4733	13.9659	14.4101	13.891	14.2786	0.255073	0.305028
Q8IWA0	84128	WD repeat domain 75	WDR75	3008	15.1316	15.5389	16.7235	15.2484	15.3739	14.7528	15.567	15.1982	0.0832876	0.818691
Q8IWA4	55669	mitofusin 1	MFN1		14.0236	14.1584	15.7587	14.0676	14.27	14.1721	14.2236	14.2015	-0.133616	0.183488
Q8IWA5;Q8IWA5-2;Q8IWA5-3	57153	solute carrier family 44 member 2	SLC44A2		14.2923	14.4488	15.5	13.9652	13.8995	13.9421	13.9811	13.7039	0.353812	0.277607
Q8IWB7	57590	WD repeat and FYVE domain containing 1	WDFY1		14.609	14.3317	14.8703	14.3698	14.5325	14.4449	14.4207	14.3959	-0.0116564	0.952268
Q8IWE4	123879	defective in cullin neddylation 1 domain containing 3	DCUN1D3		12.7281	12.9126	11.9912	13.2352	13.3375	13.3929	12.9611	13.0097	-0.2167	0.493994
Q8IWQ3;Q8IWQ3-2;Q8IWQ3-3	9024	BR serine/threonine kinase 2	BRSK2		15.1419	15.1688	13.9948	15.0911	15.1648	15.0748	15.1992	15.1952	-0.0245972	0.69027
Q8IWR0	29066	zinc finger CCCH-type containing 7A	ZC3H7A		13.7354	13.5636	15.3002	13.5728	13.9859	13.8459	13.5734	14.0234	-0.233207	0.269359
Q8IWS0	84295	PHD finger protein 6	PHF6		14.9361	14.8346	11.8463	14.9614	14.0341	14.1186	13.8408	14.1615	0.871949	0.0120551
Q8IWT6	56262	leucine rich repeat containing 8 VRAC subunit A	LRRC8A		13.6673	13.8353		13.5439	13.3111	13.1216	13.1803	13.2356	0.470005	0.0917914
Q8IWU5;Q8IWU5-2	55959	sulfatase 2	SULF2		14.2286	13.0171	14.9577	13.589	14.2248	13.1538	14.1961	13.5825	-0.177708	0.814501
Q8IWV7	197131	ubiquitin protein ligase E3 component n-recognin 1	UBR1		13.9755	14.1276	18.0933	14.1402	14.1779	14.1526	14.0568	14.1358	-0.0496377	0.632952
Q8IWV8;Q8IWV8-3;Q8IWV8-4	23304	ubiquitin protein ligase E3 component n-recognin 2	UBR2		12.6756	12.8395	15.6715	12.3579	12.7533	12.3702	13.0381	12.9062	-0.142637	0.674283
Q8IWW6;Q8IWW6-2;Q8IWW6-3;Q8IWW6-4	94134	Rho GTPase activating protein 12	ARHGAP12		11.1147	10.2286		11.3953	10.5923	11.1122		11.2511	-0.0723262	0.927027
Q8IWX7;Q8IWX7-3	146862	unc-45 myosin chaperone B	UNC45B		14.0441	13.9997	11.6222	13.7182	13.009	13.5957	13.5747	13.1932	0.577512	0.111232
Q8IWX8	10523	calcium homeostasis endoplasmic reticulum protein	CHERP	3040	14.887	14.9631	14.9903	14.9116	14.7488	14.9153	14.8519	14.8127	0.0884087	0.238673
Q8IWZ3;Q8IWZ3-4;Q8IWZ3-6	54882	ankyrin repeat and KH domain containing 1	ANKHD1		13.5239	13.4621	12.5788	13.4829	13.4325	13.0722	13.3574	13.2842	0.203058	0.217321
Q8IWZ8	57794	SURP and G-patch domain containing 1	SUGP1		14.7754	13.6962	13.5284	14.5421	14.3219	14.9635	14.7429	14.3296	-0.25155	0.694907
Q8IX01;Q8IX01-4	10147	SURP and G-patch domain containing 2	SUGP2		14.781	14.8759	14.7199	14.7502	14.869	14.9177	14.8906	14.874	-0.0854681	0.314873
Q8IX12;Q8IX12-2	55749	cell division cycle and apoptosis regulator 1	CCAR1		14.8485	14.8443	12.9446	14.7718	14.8208	14.8601	14.8221	14.8402	-0.014312	0.765084
Q8IX18;Q8IX18-2;Q8IX18-3;Q8IX18-4	79665	DEAH-box helicase 40	DHX40		11.4035	11.8426	11.6106	10.9185	10.8758	10.4677	11.7481	11.1734	0.32196	0.611125
Q8IXB1;Q8IXB1-2	54431	DnaJ heat shock protein family (Hsp40) member C10	DNAJC10	4141	14.7024	14.5681	15.1614	14.6789	14.3688	14.4244	14.4644	14.3758	0.241434	0.0821997
Q8IXH7;Q8IXH7-4	51497	negative elongation factor complex member C/D	NELFCD		11.4286	12.3826	15.5873	11.5413	11.7757	12.0943	12.1745	11.189	-0.0242104	0.974254
Q8IXI1	89941	ras homolog family member T2	RHOT2		14.4259	14.3861	14.1862	14.4704	14.3284	14.3566	13.7823	14.0814	0.290267	0.278997
Q8IXI2;Q8IXI2-2;Q8IXI2-3;Q8IXI2-4;Q8IXI2-5;Q8IXI2-7	55288	ras homolog family member T1	RHOT1		14.9384	15.0166	13.7026	14.6447	14.8999	14.9033	14.7803	14.7364	0.0365935	0.872442
Q8IXJ6;Q8IXJ6-2;Q8IXJ6-3	22933	sirtuin 2	SIRT2		15.0639	15.2248	15.4985	14.9219	14.7982	14.7847	14.9798	14.8356	0.220595	0.270836
Q8IXK0;Q8IXK0-2;Q8IXK0-4;Q8IXK0-5	1912	polyhomeotic homolog 2	PHC2		15.277	15.2834	15.5335	15.2118	15.0474	15.107	15.0925	15.1175	0.166312	0.0497492
Q8IXM2;Q8IXM2-3	124944	chromosome 17 open reading frame 49	C17orf49		15.741	15.8093	15.7314	15.704	15.8197	15.8136	15.8229	15.8864	-0.0842173	0.242806
Q8IXM3	64975	mitochondrial ribosomal protein L41	MRPL41		16.3875	16.4773	15.09	16.2412	16.2536	16.3945	16.7573	16.1499	-0.0201687	0.945123
Q8IXM6;Q8IXM6-2	11270	nurim	NRM		13.2952	12.4328	12.0616	12.9789	12.1245	11.766	11.9801	11.946	0.948137	0.17881
Q8IXQ5;Q8IXQ5-2;Q8IXQ5-5	55975	kelch like family member 7	KLHL7		14.1125	13.4567		14.1593	13.7173	14.0302	14.432	13.8937	-0.108799	0.819728
Q8IXT5	389677	RNA binding motif protein 12B	RBM12B		14.5511	14.3975	13.8876	14.4476	14.115	14.045	14.1086	14.1129	0.370009	0.0634237
Q8IY17;Q8IY17-2;Q8IY17-3;Q8IY17-5	10908	patatin like phospholipase domain containing 6	PNPLA6		13.9218	14.0481	13.2376	13.797	13.5137	13.5063	13.7708	13.6577	0.310156	0.121198
Q8IY18	23137	structural maintenance of chromosomes 5	SMC5		12.8797	12.4174		13.2011	13.4424	13.5928	12.9709	13.5653	-0.560114	0.277607
Q8IY22	80790	c-Maf inducing protein	CMIP		14.9065	14.9365	16.0883	14.9586	15.0533	14.9211	14.8894	15.0093	-0.0344183	0.621718
Q8IY26	403313	phospholipid phosphatase 6	PLPP6		14.5322	14.4576	13.9859	14.8781	15.0451	15.0312	14.8661	15.3502	-0.450491	0.169803
Q8IY37	57647	DEAH-box helicase 37	DHX37		13.8111	13.5601	11.7699	14.0439	13.6805	13.4625	13.7795	13.2066	0.272787	0.397789
Q8IY67;Q8IY67-2	125950	ribonucleoprotein, PTB binding 1	RAVER1		14.2381	14.0851	11.9248	14.026	14.2517	14.3634	14.003	13.6797	0.0419469	0.88891
Q8IY81	117246	FtsJ RNA 2'-O-methyltransferase 3	FTSJ3		14.7177	14.6454	17.4487	14.7247	14.2885	14.4879	14.2139	14.4032	0.34753	0.0565927
Q8IYB1	151963	Mab-21 domain containing 2	MB21D2		14.4921	14.5923	14.3188	14.628	13.9934	13.9967	14.1221	14.2169	0.488502	0.0211768
Q8IYB3	10250	serine and arginine repetitive matrix 1	SRRM1	3013	14.0537	14.1028	15.4878	14.1088	14.1287	14.1353	14.1331	14.0308	-0.0185736	0.719419
Q8IYB4;Q8IYB4-2;Q8IYB4-3;Q8IYB4-4;Q8IYB4-5;Q8IYB4-6;Q8IYB4-7;Q8IYB4-8	51555	peroxisomal biogenesis factor 5 like	PEX5L		13.4313	13.5366	19.6239	13.3792	14.0158	14.0677	14.2234	14.1189	-0.657441	0.011903
Q8IYB5	60682	small ArfGAP 1	SMAP1	4144	13.9864	13.9226	13.0848	13.7535	14.3112	14.5562	14.4794	14.2826	-0.519856	0.0416964
Q8IYB7	129563	DIS3 like 3'-5' exoribonuclease 2	DIS3L2		13.3869	13.5737	12.3645	13.7482	13.3086	13.2786	13.2457	13.425	0.255124	0.285897
Q8IYB8	6832	Suv3 like RNA helicase	SUPV3L1		13.4191	13.1673	18.6169	13.3581	12.9624	13.0145	12.7973	12.7625	0.430694	0.0719939
Q8IYD1	23708	G1 to S phase transition 2	GSPT2	3015	13.487	13.4749	16.6353	13.1464	13.4884	13.5349	13.4207	13.4255	-0.0979677	0.643643
Q8IYI6	149371	exocyst complex component 8	EXOC8		14.5839	14.5289	12.9222	14.5534	14.5946	14.7115	14.3862	14.7539	-0.0561293	0.702445
Q8IYK8	161253	RRAD and GEM like GTPase 2	REM2		15.1006	15.0333	12.8188	15.1784	15.1659	15.2423	15.035	15.2212	-0.0620164	0.550222
Q8IYQ7	79896	threonine synthase like 1	THNSL1		13.7879	13.9845	12.1398	14.0569	14.0489	13.8269	13.9639	13.9524	-0.00492406	0.979305
Q8IYR6	8577	transmembrane protein with EGF like and two follistatin like domains 1	TMEFF1		14.0268	14.3997	15.4074	14.4573	14.0962	14.477	14.0111	14.1477	0.111587	0.699468
Q8IYS2;Q8IYS2-2	90231	KIAA2013	KIAA2013		16.5028	16.4393		16.6406	16.5444	16.4907	16.4673	16.4957	0.0280398	0.804202
Q8IYU8	221154	mitochondrial calcium uptake 2	MICU2		12.3774	12.7008	11.3036	12.7001	11.817	13.047	12.1295	12.4517	0.231503	0.631921
Q8IZ07	88455	ankyrin repeat domain 13A	ANKRD13A		13.8005	13.7564	11.2751	13.9294	14.0518	14.0042	14.2246	14.147	-0.278118	0.0833828
Q8IZ21;Q8IZ21-2;Q8IZ21-3	65979	phosphatase and actin regulator 4	PHACTR4		11.9417	12.5488	11.2244	12.4609	12.2861	12.3632	12.6254	12.1949	-0.0502825	0.900803
Q8IZ40	283248	REST corepressor 2	RCOR2		15.4775	15.5082	16.7584	15.46	15.2528	15.2654	15.5238	15.104	0.195388	0.270996
Q8IZ73;Q8IZ73-2	27079	RNA pseudouridine synthase domain containing 2	RPUSD2		13.2509	13.0842	11.3025	12.8568	13.2024	13.0581	12.3025	13.046	0.161729	0.681416
Q8IZ81	255520	ELMO domain containing 2	ELMOD2		15.0922	15.1928	13.7624	15.3145	14.9485	14.9518	14.8771	14.6931	0.332203	0.0881802
Q8IZ83	126133	aldehyde dehydrogenase 16 family member A1	ALDH16A1		15.8564	15.8596	13.7875	15.7782	15.1771	15.2326	15.2315	15.3208	0.590899	0.00433633
Q8IZA0;Q8IZA0-2;Q8IZA0-3	79932	KIAA0319 like	KIAA0319L		13.0514	13.308		13.2514	13.1555	13.0798	13.5824	12.4438	0.138191	0.746246
Q8IZD4	196513	decapping mRNA 1B	DCP1B	3018	14.0019	14.2855	17.5278	14.2438	14.1381	14.4688	14.5179	14.1537	-0.142566	0.521921
Q8IZH2;Q8IZH2-2	54464	5'-3' exoribonuclease 1	XRN1	3008	11.2493	10.1352	17.7377	10.3895	10.5275	10.1292	10.877	11.6966	-0.216251	0.790805
Q8IZL8	27043	proline, glutamate and leucine rich protein 1	PELP1		14.6208	14.3982	15.2704	14.5362	14.5065	14.4346	14.5411	14.305	0.0715984	0.611047
Q8IZP0;Q8IZP0-10;Q8IZP0-2;Q8IZP0-3;Q8IZP0-4;Q8IZP0-5;Q8IZP0-6;Q8IZP0-7;Q8IZP0-8;Q8IZP0-9	10006	abl interactor 1	ABI1		14.617	14.5616	14.6369	14.4983	14.4284	14.398	14.467	14.5453	0.099299	0.243432
Q8IZQ1;Q8IZQ1-2	23001	WD repeat and FYVE domain containing 3	WDFY3		14.0748	13.9162	13.5339	14.0134	13.7382	13.9026	13.7078	13.5978	0.264854	0.101739
Q8IZQ5	280636	selenoprotein H	SELENOH		15.9691	15.7486	15.0567	15.8713	15.8531	16.0257	15.812	15.9572	-0.0490282	0.719307
Q8N0U8;Q8N0U8-2	154807	vitamin K epoxide reductase complex subunit 1 like 1	VKORC1L1		15.1298	15.3162	14.6137	15.1812	15.4616	15.3645	15.227	14.2658	0.129334	0.795692
Q8N0V3	79863	ribosome binding factor A	RBFA		15.8902	17.6862	20.2893	16.8999	16.8778	17.1018	17.7438	16.8986	-0.330058	0.739691
Q8N0V4	55203	leucine rich repeat LGI family member 2	LGI2		14.6801	13.5886	12.0676	11.2038	14.8564	15.0922	16.1038	14.3626	-1.94629	0.37094
Q8N0W4;Q8N0W4-2	57502	neuroligin 4 X-linked	NLGN4X	4514	14.487	14.5377	15.0824	14.459	14.6465	14.6054	14.5547	14.6404	-0.117182	0.0895486
Q8N0Z6	91875	tetratricopeptide repeat domain 5	TTC5		14.4341	14.447	11.8648	14.5613	14.8054	14.7019	14.8022	14.7582	-0.286069	0.0563213
Q8N111	51286	cell cycle exit and neuronal differentiation 1	CEND1		15.4902	14.965		15.4882	15.286	15.3104	14.6326	15.3111	0.179429	0.658548
Q8N122;Q8N122-3	57521	regulatory associated protein of MTOR complex 1	RPTOR	4150	13.7993	13.5328	12.8902	13.835	13.8325	13.747	13.7334	13.9047	-0.0820058	0.656122
Q8N126;Q8N126-2	57863	cell adhesion molecule 3	CADM3	4514	15.2574	14.8279	11.3483	14.9942	14.9266	14.952	14.6388	14.9256	0.16573	0.514417
Q8N128;Q8N128-2	283635	family with sequence similarity 177 member A1	FAM177A1		13.3885	13.8403	14.3612	13.9958	14.2268	14.4641	13.4985	14.1409	-0.341016	0.455951
Q8N138;Q8N138-4	94103	ORMDL sphingolipid biosynthesis regulator 3	ORMDL3		13.4705	13.3356		13.7155	12.5493	12.9605	10.8851	12.604	1.25745	0.206868
Q8N158	221914	glypican 2	GPC2		15.0075	14.9552	13.547	15.2554	14.7413	14.7826	14.7312	14.7269	0.327167	0.205757
Q8N163	57805	cell cycle and apoptosis regulator 2	CCAR2		16.2586	16.2581	15.2787	16.2749	16.2807	16.2728	16.3161	16.2634	-0.0193733	0.382744
Q8N183	91942	NADH:ubiquinone oxidoreductase complex assembly factor 2	NDUFAF2		15.269	15.2328	16.6462	15.2728	15.2079	15.1883	15.2039	15.105	0.0819149	0.14029
Q8N1B4	6293	VPS52 subunit of GARP complex	VPS52		14.8726	15.0915	15.629	15.0616	14.8637	15.0176	14.655	14.8531	0.161233	0.349772
Q8N1F7	9688	nucleoporin 93	NUP93	3013	15.2752	15.2681	12.8331	15.3262	15.2236	15.1651	15.1093	15.0571	0.151043	0.0945289
Q8N1F8	114790	serine/threonine kinase 11 interacting protein	STK11IP		14.12	13.4351	18.1143	12.7388	11.7133	12.6598	12.9677	12.519	0.966345	0.285202
Q8N1G0;Q8N1G0-2	57592	zinc finger protein 687	ZNF687		12.8393	12.7846	12.6133	13.2557	12.8662	12.9117	13.2122	13.1536	-0.0760722	0.801982
Q8N1G2	23070	cap methyltransferase 1	CMTR1		13.4379	13.6593	13.668	13.6581	13.8027	13.7049	13.7875	13.655	-0.15239	0.336871
Q8N1G4	57470	leucine rich repeat containing 47	LRRC47		16.0747	16.1244	15.7776	15.8951	15.8834	15.9072	16.0253	15.8893	0.105129	0.4545
Q8N201	26173	integrator complex subunit 1	INTS1		13.0804	13.0155	14.1152	12.9486	12.8136	12.778	13.0509	12.5772	0.209921	0.280035
Q8N257	128312	H2B.U histone 1	H2BU1	5322	15.4825	15.2125		15.3521	15.4194	15.1436	15.2051	15.0076	0.155092	0.425045
Q8N2F6;Q8N2F6-2;Q8N2F6-3;Q8N2F6-4;Q8N2F6-5;Q8N2F6-6	83787	armadillo repeat containing 10	ARMC10		13.188	13.2291		13.2233	13.0096	13.2033	13.6274	13.311	-0.07438	0.743838
Q8N2G4;Q8N2G4-2;Q8N2G4-3;Q8N2G4-4	116372	LY6/PLAUR domain containing 1	LYPD1		11.0646	11.6119		12.3858	13.7119	13.215	12.3956	13.538	-1.52769	0.134795
Q8N2K0;Q8N2K0-2	26090	abhydrolase domain containing 12, lysophospholipase	ABHD12		15.676	15.7732	16.0185	15.3678	15.3659	15.3808	15.3284	15.1171	0.307594	0.271357
Q8N2M8;Q8N2M8-3	11129	CLK4 associating serine/arginine rich protein	CLASRP		13.7446	13.1959	18.8668	14.4097	14.1633	14.1128	14.287	14.2609	-0.422595	0.535678
Q8N2Q7;Q8N2Q7-2	22871	neuroligin 1	NLGN1	4514	10.6923	10.2619		11.0179	10.6599	10.331	11.6765	9.66238	0.0749009	0.934877
Q8N2U0	254863	transmembrane protein 256	TMEM256		16.1148	16.2101	15.3112	15.9879	16.1975	16.2097	16.2883	16.0035	-0.0704441	0.633671
Q8N2W9	51588	protein inhibitor of activated STAT 4	PIAS4	4120	14.0338	13.3657	16.9174	11.2987	12.0523	13.0855	14.442	13.8877	-0.467501	0.784846
Q8N300	374969	small vasohibin binding protein	SVBP		15.9389	16.0226	11.3196	15.8971	16.0801	16.0676	16.1441	16.0794	-0.139915	0.15886
Q8N335	23171	glycerol-3-phosphate dehydrogenase 1 like	GPD1L	564	15.2332	15.3975	12.0111	15.3584	15.3248	15.2617	15.4616	15.3494	-0.0196784	0.865394
Q8N350	255057	CACN subunit beta associated regulatory protein	CBARP		14.2929	13.7271	14.7905	14.1915	14.4868	14.3978	13.8796	14.4435	-0.231441	0.542004
Q8N357	54978	solute carrier family 35 member F6	SLC35F6		14.8898	14.9505		15.12	14.8135	14.7956	14.2475	14.5462	0.386034	0.183113
Q8N394	160335	transmembrane O-mannosyltransferase targeting cadherins 2	TMTC2		13.0192	13.3486	15.9716	12.1413	12.0231	12.7014	13.1647	12.4728	0.245874	0.739857
Q8N3C0	10973	activating signal cointegrator 1 complex subunit 3	ASCC3		13.4639	13.367	16.0421	13.4041	13.4186	13.2415	13.1439	12.9265	0.229055	0.270117
Q8N3C7-4	79745	CAP-Gly domain containing linker protein family member 4	CLIP4		15.8681	16.0108	18.769	15.9121	16.2966	16.062	15.5575	16.2288	-0.105916	0.721356
Q8N3F8	85377	MICAL like 1	MICALL1		14.8942	15.0191	12.9976	14.9563	14.7121	14.8233	14.968	14.9169	0.101491	0.374502
Q8N3J6;Q8N3J6-2;Q8N3J6-3	253559	cell adhesion molecule 2	CADM2		15.0589	15.0544	12.5507	15.131	15.0942	15.1588	14.7348	15.1886	0.0373227	0.846676
Q8N3J9	144348	zinc finger protein 664	ZNF664		11.8709	11.4326	12.1461	11.1654	11.9529	11.3073	11.4755	11.3341	-0.0278362	0.957375
Q8N3P4;Q8N3P4-2;Q8N3P4-3	23355	VPS8 subunit of CORVET complex	VPS8		14.4587	14.6885	15.5608	14.4371	14.7849	14.2993	13.9528	14.5581	0.129317	0.699336
Q8N3U4;Q8N3U4-2	10735	stromal antigen 2	STAG2	4110	11.4442	11.524	16.9831	11.7491	11.1318	11.1172	11.6515	11.4141	0.243748	0.36108
Q8N414;Q8N414-2	79605	piggyBac transposable element derived 5	PGBD5		14.0081	13.7143		14.0587	13.6832	13.7656	13.6942	13.5314	0.258483	0.286993
Q8N428	57452	polypeptide N-acetylgalactosaminyltransferase 16	GALNT16	512	13.7804	14.1196	15.6598	13.7769	13.6908	13.9131	13.7589	13.7532	0.113294	0.607795
Q8N442	60558	GTP binding elongation factor GUF1	GUF1		13.762	14.0192	17.3816	14.0315	14.0202	13.8784	13.7954	14.0974	-0.010268	0.96367
Q8N461	146330	F-box and leucine rich repeat protein 16	FBXL16		12.5799	12.355		12.4046	12.7731	12.7844	12.2184	12.1923	-0.0455669	0.889337
Q8N474	6422	secreted frizzled related protein 1	SFRP1	4310	13.8244	14.1615		14.1396	13.3949	12.574	13.6101	13.3376	0.812693	0.126786
Q8N490-2	25953	PNKD metallo-beta-lactamase domain containing	PNKD		15.1546	15.1341		14.9989	15.3872	15.3939	15.1733	15.5589	-0.282453	0.130898
Q8N4B1;Q8N4B1-2;Q8N4B1-4	144717	PH domain containing endocytic trafficking adaptor 1	PHETA1		14.1458	14.3141		14.1075	13.9549	14.6108	14.5358	14.0521	-0.0992539	0.745921
Q8N4C8;Q8N4C8-2;Q8N4C8-3;Q8N4C8-4;Q8N4C8-5	50488	misshapen like kinase 1	MINK1		12.1489	12.0824	17.22	12.6617	12.516	12.741	12.5906	12.7715	-0.357116	0.36108
Q8N4H5	401505	translocase of outer mitochondrial membrane 5	TOMM5		15.4024	15.5453	20.9843	15.764	16.1694	15.9633	16.3532	16.0659	-0.567371	0.0802179
Q8N4L2	55529	phosphatidylinositol-4,5-bisphosphate 4-phosphatase 2	PIP4P2		15.0764	14.908	14.2192	15.0611	15.2309	15.1913	15.0504	15.2796	-0.172885	0.204666
Q8N4Q1;Q8N4Q1-2	131474	coiled-coil-helix-coiled-coil-helix domain containing 4	CHCHD4		14.7541	14.5697		14.7091	14.3974	14.7102	14.5314	14.5873	0.121082	0.39997
Q8N4T8	84869	carbonyl reductase 4	CBR4		12.7391	13.19	13.7638	13.1915	13.6859	13.5651	13.7555	13.4351	-0.570175	0.159234
Q8N4V1;Q8N4V1-2	93380	membrane magnesium transporter 1	MMGT1		14.2094	14.1232	18.2212	14.0588	14.0701	14.2122	14.0197	13.9849	0.0587544	0.595346
Q8N511	147007	transmembrane protein 199	TMEM199		14.5562	15.2396		15.7249	15.522	15.4001	14.4136	14.4416	0.229227	0.766519
Q8N543	55239	2-oxoglutarate and iron dependent oxygenase domain containing 1	OGFOD1		12.67	13.4234	16.3136	12.9983	12.7356	12.6896	13.4676	12.9954	0.0585158	0.912711
Q8N556-2	60312	actin filament associated protein 1	AFAP1		15.6168	15.5438	12.9806	15.5434	15.5685	15.5164	15.5587	15.5844	0.0109945	0.827224
Q8N568;Q8N568-2;Q8N568-3	166614	doublecortin like kinase 2	DCLK2		13.7137	13.7179	13.7631	13.7009	14.1447	13.7905	14.1818	13.6766	-0.23759	0.331274
Q8N573;Q8N573-8	55074	oxidation resistance 1	OXR1		13.6263	13.2795	13.5403	13.4671	14.1076	14.0291	13.8452	14.2383	-0.597454	0.0656566
Q8N5A5;Q8N5A5-2;Q8N5A5-3;Q8N5A5-4	84619	zinc finger CCCH-type and G-patch domain containing	ZGPAT		12.7931	12.441	9.80279	13.0146	12.9303	12.9425	12.1366	13.1769	-0.0469934	0.930341
Q8N5C6	55133	S1 RNA binding domain 1	SRBD1		14.1642	13.9735	12.5031	14.0825	13.9975	13.6413	14.2409	13.7342	0.169918	0.499007
Q8N5D0;Q8N5D0-4	23038	WD and tetratricopeptide repeats 1	WDTC1		11.7405	10.5338		12.0106	11.8142	12.191	10.3771	12.0047	-0.168479	0.878838
Q8N5F7	79576	NFKB activating protein	NKAP		14.0023	14.2298	15.452	14.2472	14.4654	13.7035	13.9496	14.3797	0.0352078	0.925588
Q8N5G0;Q8N5G0-2	389203	small integral membrane protein 20	SMIM20		15.3586	15.4972		15.3558	14.8532	15.1615	14.6756	15.0329	0.473079	0.0876306
Q8N5G2;Q8N5G2-2;Q8N5G2-3	55219	macoilin 1	MACO1		14.3622	13.6377		13.9119	14.3694	13.8853	13.9276	13.8132	-0.0282781	0.956001
Q8N5H3;Q8N5H3-1	23625	family with sequence similarity 89 member B	FAM89B		13.3355	13.0892	15.8769	13.2942	13.3933	13.7199	13.2676	13.444	-0.216549	0.306024
Q8N5H7;Q8N5H7-2;Q8N5H7-4;Q8N5H7-5;Q8N5H7-6	10044	SH2 domain containing 3C	SH2D3C		12.8517	12.5224		12.3224	12.9884	12.8235	12.196	12.5047	-0.0626239	0.880837
Q8N5K1	493856	CDGSH iron sulfur domain 2	CISD2		17.2355	17.0826	11.6209	17.2658	16.9899	16.8294	17.0416	17.0233	0.223605	0.140041
Q8N5L8	138716	ribonuclease P/MRP subunit p25 like	RPP25L	3008	12.5253	12.8412		12.5222	12.4279	12.3316	12.1208	11.9315	0.426676	0.150467
Q8N5M1	91647	ATP synthase mitochondrial F1 complex assembly factor 2	ATPAF2		14.6714	14.8748	18.4602	14.8794	14.5324	14.5349	14.2562	14.4431	0.366845	0.0835915
Q8N5M4	283237	tetratricopeptide repeat domain 9C	TTC9C		15.0025	14.7514	10.9015	14.43	14.7559	14.7925	14.5953	14.8518	-0.0209054	0.955462
Q8N5M9	84522	jagunal homolog 1	JAGN1		15.3882	15.6971	12.375	15.8212	14.934	14.6963	15.1448	14.9624	0.701108	0.0805282
Q8N5N7;Q8N5N7-2	54534	mitochondrial ribosomal protein L50	MRPL50		16.1568	16.2052	14.013	16.133	15.8923	16.146	16.1578	15.9371	0.131696	0.324861
Q8N668;Q8N668-2	150684	copper metabolism domain containing 1	COMMD1		13.8302	14.1385	18.2655	13.3137	13.9766	13.2165	14.1354	13.2029	0.127936	0.829651
Q8N684;Q8N684-2;Q8N684-3	79869	cleavage and polyadenylation specific factor 7	CPSF7	3015	15.1204	14.8815	12.2013	14.9959	14.9363	14.7774	14.8356	14.9653	0.120595	0.408951
Q8N6H7	84364	ADP ribosylation factor GTPase activating protein 2	ARFGAP2	4144	15.6178	15.4961	12.2536	15.4388	15.5097	15.6981	15.7426	15.6253	-0.126362	0.322155
Q8N6M0	51633	OTU deubiquitinase 6B	OTUD6B		14.1516	13.7814	11.6985	13.5099	13.6852	13.5268	13.8641	13.2098	0.242804	0.538408
Q8N6N2	148014	tetratricopeptide repeat domain 9B	TTC9B		12.7944	12.8545	14.7522	13.0251	13.7461	12.8473	13.4503	13.5079	-0.496557	0.215995
Q8N6N3;Q8N6N3-2	148423	chromosome 1 open reading frame 52	C1orf52		13.9099	13.7058		13.7267	13.7957	13.1201	13.713	13.7004	0.198468	0.493554
Q8N6R0	51603	methyltransferase 13, eEF1A lysine and N-terminal methyltransferase	METTL13		14.0536	14.4192	16.3046	14.131	14.231	14.1044	13.9715	13.9883	0.127471	0.568045
Q8N6S5	151188	ADP ribosylation factor like GTPase 6 interacting protein 6	ARL6IP6		15.7199	16.3189		16.6797	16.0096	15.6484	15.5308	14.1379	0.90785	0.296461
Q8N6T3	55738	ADP ribosylation factor GTPase activating protein 1	ARFGAP1	4144	14.3126	14.4983	14.5048	14.2956	14.2121	14.2043	14.0856	14.3008	0.168142	0.262667
Q8N6W0;Q8N6W0-2	60680	CUGBP Elav-like family member 5	CELF5		14.3707	13.6724		14.2117	14.2764	14.2095	14.0296	14.4892	-0.166265	0.685724
Q8N766;Q8N766-2	23065	ER membrane protein complex subunit 1	EMC1		14.4618	14.5216	15.1409	14.4345	14.3714	14.3056	14.5269	14.4222	0.0661133	0.462409
Q8N7H5;Q8N7H5-3	54623	PAF1 homolog, Paf1/RNA polymerase II complex component	PAF1		14.6633	14.6542	13.3609	14.5373	14.4454	14.3561	14.2864	14.1021	0.320768	0.0876306
Q8N7J2;Q8N7J2-2	219287	APC membrane recruitment protein 2	AMER2		12.8113	11.6585	11.5503	12.3079	13.6927	13.7404	13.4441	14.0064	-1.46165	0.142676
Q8N806	55148	ubiquitin protein ligase E3 component n-recognin 7	UBR7		13.7211	13.591	12.838	13.5415	13.6307	13.5951	13.5215	13.6886	0.00892263	0.944409
Q8N8A2;Q8N8A2-2;Q8N8A2-4	91526	ankyrin repeat domain 44	ANKRD44		12.248	11.1927		10.634	11.5327	11.7818	10.9028	10.0094	0.301565	0.776679
Q8N8A6	317781	DEAD-box helicase 51	DDX51		14.6828	15.0511	18.3879	14.8977	14.1001	14.274	13.8776	13.4065	0.962688	0.0656566
Q8N8N7	145482	prostaglandin reductase 2	PTGR2		13.5785	13.4506	14.8525	13.5643	13.5572	13.4301	13.7989	13.6755	-0.0843184	0.574714
Q8N8R3	123096	solute carrier family 25 member 29	SLC25A29		13.3264	13.5763	18.0807	13.6628	13.8416	13.1996	13.7934	13.6402	-0.0968813	0.746246
Q8N8R5	205327	chromosome 2 open reading frame 69	C2orf69		12.8093	13.2448	15.1393	12.1769	12.8501	12.8111	13.1516	12.5301	-0.0920825	0.883688
Q8N8R7	120534	ADP ribosylation factor like GTPase 14 effector protein	ARL14EP		15.7649	16.1006	13.6735	15.5244	15.9512	15.9037	16.568	15.6118	-0.212015	0.626153
Q8N8S7-2;Q8N8S7-3	55740	ENAH actin regulator	ENAH	4810	15.2046	14.9679	14.3016	15.0122	15.1536	15.2138	15.031	15.3005	-0.113161	0.471331
Q8N983;Q8N983-2;Q8N983-3;Q8N983-4;Q8N983-6;Q8N983-7	84545	mitochondrial ribosomal protein L43	MRPL43		16.2562	16.303	12.9633	16.3787	16.3786	16.355	16.5011	16.3684	-0.0881368	0.306774
Q8N9F7	284161	glycerophosphodiester phosphodiesterase domain containing 1	GDPD1		15.6955	15.7117	12.7736	15.542	15.6443	15.6923	15.6512	15.6032	0.00199293	0.986425
Q8N9I0	127833	synaptotagmin 2	SYT2		13.0009	13.6347	13.2633	12.169	15.6824	15.5932	15.6739	15.8333	-2.76085	0.107105
Q8N9I9;Q8N9I9-2	196403	deltex E3 ubiquitin ligase 3	DTX3	4330	13.9331	13.6927	9.18834	13.97	14.1761	14.3288	13.9907	13.9853	-0.254983	0.241272
Q8N9N2-2	51008	activating signal cointegrator 1 complex subunit 1	ASCC1		12.1701	12.8842	14.0904	12.3517	12.5963	12.3378	12.4222	12.3195	0.049701	0.910732
Q8N9N5;Q8N9N5-2;Q8N9N5-3;Q8N9N5-4;Q8N9N5-5;Q8N9N5-6;Q8N9N5-7	54971	BTG3 associated nuclear protein	BANP		11.923	11.9128	12.7853	11.6435	11.1323	11.4062	12.7529	10.468	0.386564	0.650085
Q8N9N7	255252	leucine rich repeat containing 57	LRRC57		15.6122	15.701	12.7797	15.6913	15.4808	15.5071	15.766	15.5906	0.082017	0.495352
Q8N9N8	84285	eukaryotic translation initiation factor 1A domain containing	EIF1AD		14.5785	14.1279	15.7659	14.6575	14.5138	14.8502	14.4185	14.5766	-0.135157	0.682413
Q8N9T8	65095	KRI1 homolog	KRI1		14.1793	13.6093	10.7091	13.8096	13.0659	12.3834	13.4305	12.6652	0.9798	0.0982508
Q8N9Z2	168455	coiled-coil domain containing 71 like	CCDC71L		14.2088	13.313	10.8764	14.0732	13.3896	13.3772	13.2109	13.3599	0.530575	0.377621
Q8NAF0	163033	zinc finger protein 579	ZNF579		15.0483	14.9857	13.6349	14.9608	15.0586	15.1284	14.7761	15.1845	-0.0386529	0.816037
Q8NAV1	84950	pre-mRNA processing factor 38A	PRPF38A	3040	13.8855	13.9336	18.4486	13.8887	13.7027	13.6981	13.8263	13.6888	0.173631	0.062411
Q8NB37	347862	glutamine amidotransferase class 1 domain containing 1	GATD1		15.7942	15.489	13.1171	15.4711	15.5566	15.7378	15.7183	15.9407	-0.153605	0.493994
Q8NB49;Q8NB49-2;Q8NB49-3;Q8NB49-4	286410	ATPase phospholipid transporting 11C	ATP11C		12.747	12.3807		13.046	13.2373	13.1389	12.6657	11.8654	-0.00227015	0.997658
Q8NB90;Q8NB90-2;Q8NB90-3	166378	spermatogenesis associated 5	SPATA5	3008	13.3897	13.2684	12.1908	13.392	13.0229	13.0329	13.5353	12.4553	0.338424	0.409313
Q8NBF2	374354	NHL repeat containing 2	NHLRC2		13.9803	13.9448	15.3444	14.0233	13.8903	13.8097	13.5826	13.9485	0.175035	0.277365
Q8NBF6;Q8NBF6-2	23080	AVL9 cell migration associated	AVL9		13.5106	13.1218	12.6004	13.4525	13.204	13.1808	13.0434	13.1325	0.221435	0.384719
Q8NBJ4;Q8NBJ4-2	51280	golgi membrane protein 1	GOLM1		14.427	14.3022	12.3229	14.5292	14.3058	14.4356	14.0809	14.3633	0.123064	0.463199
Q8NBJ5	79709	collagen beta(1-O)galactosyltransferase 1	COLGALT1	310	15.2578	15.4051	16.0728	15.2857	15.2952	15.2911	15.2347	15.2018	0.060526	0.503381
Q8NBJ7	25870	sulfatase modifying factor 2	SUMF2		14.414	14.3809	14.5604	14.4362	15.0691	15.0987	15.1657	15.0496	-0.685414	0.00222368
Q8NBL1	56983	protein O-glucosyltransferase 1	POGLUT1	514	13.316	13.5254	16.0779	13.2555	13.7216	13.5964	13.5805	13.5758	-0.252907	0.212417
Q8NBM4;Q8NBM4-2;Q8NBM4-3;Q8NBM4-4	337867	UBA domain containing 2	UBAC2		13.9588	13.4527		13.3401	13.5232	13.7602	13.8497	13.5231	-0.0801715	0.829651
Q8NBM8	78991	prenylcysteine oxidase 1 like	PCYOX1L		14.957	15.0491	15.3774	14.8821	15.002	14.8396	14.8826	15.0524	0.0185843	0.880837
Q8NBN3	25963	transmembrane protein 87A	TMEM87A		14.1713	14.0098	12.3867	14.1384	14.0434	14.066	14.1523	13.9255	0.0597224	0.60061
Q8NBN7	112724	retinol dehydrogenase 13	RDH13		13.1224	13.0542	16.3256	13.2208	12.6089	12.7495	13.1819	12.1744	0.453771	0.277365
Q8NBQ5	51170	hydroxysteroid 17-beta dehydrogenase 11	HSD17B11		12.7792	13.2471		12.5438	11.4684	12.345	12.5997	11.2644	0.937326	0.194074
Q8NBS9	81567	thioredoxin domain containing 5	TXNDC5	4141	15.6267	15.4117	14.216	15.4106	15.2926	15.3479	15.3274	15.3897	0.143595	0.355076
Q8NBU5	84896	ATPase family AAA domain containing 1	ATAD1		14.329	14.2038	15.0738	14.3734	14.7094	14.518	14.4963	14.6853	-0.300175	0.0741483
Q8NBX0	51097	saccharopine dehydrogenase (putative)	SCCPDH		15.2772	15.1479	16.7367	14.8921	14.905	14.9394	15.0513	15.0654	0.115454	0.598296
Q8NC44	79137	reticulophagy regulator family member 2	RETREG2		11.5262	11.4939		11.7766	10.8544	10.664	10.1774	10.9722	0.931891	0.0615649
Q8NC51	26135	SERPINE1 mRNA binding protein 1	SERBP1		16.1863	15.509	11.3179	16.057	16.1409	16.1914	15.7205	16.3413	-0.181074	0.670123
Q8NC51-3	26135	SERPINE1 mRNA binding protein 1	SERBP1		16.0443	15.8167	13.1619	15.9751	16.0389	16.0957	15.8377	16.1258	-0.0791618	0.612624
Q8NC56	221496	LEM domain nuclear envelope protein 2	LEMD2		15.0751	14.9369	14.69	14.9736	14.7527	14.6533	14.7162	14.5319	0.331642	0.0414387
Q8NC96	25977	NECAP endocytosis associated 1	NECAP1		14.0216	13.9858	13.7978	13.7988	14.2039	14.2209	13.9912	14.2125	-0.221685	0.195464
Q8NCA5	25940	family with sequence similarity 98 member A	FAM98A		13.7931	14.1013	19.5577	14.1087	14.0322	13.884	14.0747	13.6778	0.0838879	0.717671
Q8NCB2	79012	CaM kinase like vesicle associated	CAMKV		15.7194	15.6215	13.6269	15.687	15.7783	15.8487	15.5612	15.7023	-0.0466565	0.686029
Q8NCB2-3	79012	CaM kinase like vesicle associated	CAMKV		12.6113	11.8683		12.3494	12.6839	12.5126	11.5698	12.5254	-0.0465858	0.943597
Q8NCE2;Q8NCE2-2;Q8NCE2-3	64419	myotubularin related protein 14	MTMR14		13.3862	13.9768	13.6401	13.4015	14.1884	13.7503	14.5927	13.9232	-0.525497	0.27218
Q8NCG7;Q8NCG7-2;Q8NCG7-4	221955	diacylglycerol lipase beta	DAGLB		14.1252	14.6846	12.1062	14.0927	14.3615	14.2371	14.2846	14.1958	0.0311043	0.93893
Q8NCM8;Q8NCM8-2;Q8NCM8-3	79659	dynein cytoplasmic 2 heavy chain 1	DYNC2H1	4145	10.4643	11.4534	17.0801	8.75655	9.63743	8.47849	11.3307	9.5881	0.466073	0.785063
Q8NCN5	55066	pyruvate dehydrogenase phosphatase regulatory subunit	PDPR		13.9913	14.3524	14.0343	14.0517	14.1273	14.2122	14.1481	14.1428	-0.0257803	0.910129
Q8NCW5;Q8NCW5-2	128240	NAD(P)HX epimerase	NAXE		16.0914	16.1432	12.4486	15.936	15.8719	15.8625	15.9179	15.6137	0.240385	0.169399
Q8ND04;Q8ND04-2	55181	SMG8 nonsense mediated mRNA decay factor	SMG8		13.511	13.7191	12.7078	13.6231	13.4658	13.4961	13.6257	13.4029	0.120101	0.368672
Q8ND23	90668	capping protein regulator and myosin 1 linker 3	CARMIL3		10.3715	9.22019	14.3967	8.98298	8.71454	9.38332	8.43914	8.93461	0.657	0.449244
Q8ND24	257160	ring finger protein 214	RNF214		14.2316	14.1224	17.3136	13.9409	13.8936	13.9853	13.953	14.023	0.134521	0.434602
Q8ND56;Q8ND56-2;Q8ND56-3	26065	LSM14A mRNA processing body assembly factor	LSM14A		14.9065	14.8586	16.404	14.905	15.0088	14.9907	14.9162	15.0483	-0.100975	0.123733
Q8ND76	219771	cyclin Y	CCNY		14.994	15.1867		15.1069	14.2154	14.3985	14.0185	14.1662	0.896212	0.0128117
Q8ND82	55609	zinc finger protein 280C	ZNF280C		13.9793	14.3186	12.7248	14.0295	13.5577	13.7196	14.0769	14.1237	0.239685	0.412998
Q8ND83	122060	SLAIN motif family member 1	SLAIN1		14.5018	14.2975		14.1313	14.3216	14.6513	12.9021	13.1812	0.546174	0.481367
Q8ND90	9240	PNMA family member 1	PNMA1		13.694	14.4775	12.6726	14.209	14.0549	14.5926	15.0213	14.0783	-0.309953	0.570758
Q8NDA8;Q8NDA8-3	727957	maestro heat like repeat family member 1	MROH1		12.0034	12.1991		12.0342	12.4044	12.5194	11.8649	12.2482	-0.180345	0.497458
Q8NDC0	93487	mitogen-activated protein kinase 1 interacting protein 1 like	MAPK1IP1L		17.9896	17.8848	13.1307	17.915	18.0167	18.1106	18.0722	18.0601	-0.135119	0.119232
Q8NDI1;Q8NDI1-2;Q8NDI1-3	23301	EH domain binding protein 1	EHBP1		13.68	13.7445	13.1404	13.5641	13.7933	13.9298	13.8451	13.9091	-0.206417	0.142676
Q8NDT2	29890	RNA binding motif protein 15B	RBM15B		14.3736	14.1484	11.8687	14.2228	13.9532	14.1644	13.8764	13.838	0.290303	0.133389
Q8NDX6	283337	zinc finger protein 740	ZNF740		13.535	13.8525		14.2265	14.3194	13.8871	14.619	14.7391	-0.51982	0.287282
Q8NE71	23	ATP binding cassette subfamily F member 1	ABCF1		15.1928	15.1468	15.8043	15.2187	15.1232	15.1134	15.0461	15.0978	0.0909877	0.117429
Q8NE86;Q8NE86-3	90550	mitochondrial calcium uniporter	MCU		14.504	14.7699	16.4433	14.5944	14.4959	14.5488	14.5141	14.3038	0.157109	0.356891
Q8NEB9	5289	phosphatidylinositol 3-kinase catalytic subunit type 3	PIK3C3	562	13.2458	13.3884	16.1084	13.4696	13.3024	13.1389	12.801	13.3464	0.220761	0.363466
Q8NEC7;Q8NEC7-3	79807	glutathione S-transferase C-terminal domain containing	GSTCD		11.9638	11.5652	11.8926	11.4141	11.3295	11.1787	12.0178	10.9359	0.28225	0.549351
Q8NEJ9;Q8NEJ9-2	25983	neuroguidin	NGDN		14.2665	14.1428	17.5381	14.0112	13.284	13.6638	14.1118	13.8279	0.418314	0.240978
Q8NEN9	118987	PDZ domain containing 8	PDZD8		11.9973	11.171		12.1056	12.1548	11.999	11.6493	12.1825	-0.238443	0.676582
Q8NEU8;Q8NEU8-3	55198	adaptor protein, phosphotyrosine interacting with PH domain and leucine zipper 2	APPL2		13.5609	13.5997	18.3648	13.8656	13.5286	13.5878	13.8457	13.5383	0.050292	0.811357
Q8NEY1;Q8NEY1-2;Q8NEY1-3	89796	neuron navigator 1	NAV1		14.3574	14.3694	12.9022	14.4025	14.6085	14.6087	14.4673	14.6113	-0.197544	0.0617248
Q8NEY8;Q8NEY8-3	51535	periphilin 1	PPHLN1		14.3107	13.2659	15.5614	14.1052	13.8545	13.9179	13.7525	13.9407	0.0275005	0.968006
Q8NEZ2;Q8NEZ2-2	137492	VPS37A subunit of ESCRT-I	VPS37A	4144	13.0344	12.9754	16.1916	12.7746	12.9455	12.9746	13.9443	13.0648	-0.304172	0.488173
Q8NEZ5	26263	F-box protein 22	FBXO22		13.169	12.9661		13.2806	13.1941	13.0826	13.1128	12.9939	0.0426991	0.81359
Q8NF37	79888	lysophosphatidylcholine acyltransferase 1	LPCAT1	564	14.902	15.0369	18.2287	14.8685	14.9994	15.0351	15.0376	14.8986	-0.0569072	0.58879
Q8NF64;Q8NF64-2;Q8NF64-3	83637	zinc finger MIZ-type containing 2	ZMIZ2		14.0085	14.3371	19.9295	14.0177	14.3104	14.4381	14.2778	14.1049	-0.161698	0.470204
Q8NF91;Q8NF91-4	23345	spectrin repeat containing nuclear envelope protein 1	SYNE1		13.5576	13.0667	12.4893	13.5817	13.7321	13.6411	13.6365	13.6947	-0.274079	0.429029
Q8NFC6	259282	biorientation of chromosomes in cell division 1 like 1	BOD1L1		12.7965	12.8205		12.7467	12.8158	12.8646	12.2593	12.811	0.100193	0.692243
Q8NFD5;Q8NFD5-2;Q8NFD5-3	57492	AT-rich interaction domain 1B	ARID1B		14.6111	14.3027	13.136	14.4394	14.2198	14.4129	14.1186	14.4286	0.156076	0.432529
Q8NFF5;Q8NFF5-2;Q8NFF5-3	80308	flavin adenine dinucleotide synthetase 1	FLAD1	740	13.8539	14.02	14.2733	13.5746	13.5376	13.711	13.9356	13.4514	0.157254	0.580496
Q8NFG4;Q8NFG4-2	201163	folliculin	FLCN	5211	12.8425	12.7277	12.2825	12.6856	12.3163	11.7917	13.0609	11.3517	0.621819	0.370525
Q8NFH3	348995	nucleoporin 43	NUP43	3013	14.851	14.6415	14.1981	14.606	14.7301	14.4105	14.4344	14.2857	0.234365	0.273355
Q8NFH4	79023	nucleoporin 37	NUP37	3013	14.6164	14.4408	13.9306	14.5124	14.0977	14.1709	14.5025	14.3522	0.242384	0.213819
Q8NFH5;Q8NFH5-2	129401	nucleoporin 35	NUP35	3013	15.4683	15.4615	14.6454	15.4795	15.2974	15.3278	15.3263	15.2872	0.160101	0.00830403
Q8NFI3;Q8NFI3-2;Q8NFI3-3	64772	endo-beta-N-acetylglucosaminidase	ENGASE	511	9.946	9.96743	15.1459	8.33		7.66656	9.88102	7.91518	0.926888	0.542159
Q8NFP4;Q8NFP4-2	266727	MAM domain containing glycosylphosphatidylinositol anchor 1	MDGA1		13.9288	13.8805	13.8568	13.6488	14.4937	14.5151	14.4902	14.6315	-0.713276	0.0615649
Q8NFP7	170685	nudix hydrolase 10	NUDT10		15.264	15.3538	14.3786	15.5026	15.2787	15.3019	15.2593	15.2776	0.0940813	0.4962
Q8NFP9	26960	neurobeachin	NBEA		13.7988	13.5977	14.0504	13.662	14.2329	14.3337	14.3506	14.2736	-0.61153	0.0392852
Q8NFQ8	163590	torsin 1A interacting protein 2	TOR1AIP2		12.3732	12.3191	12.7557	12.4808	12.0395	12.5829	12.0543	11.9296	0.239468	0.384719
Q8NFU3	100131187	thiosulfate sulfurtransferase like domain containing 1	TSTD1		13.5585	13.2518	17.9742	13.1468	14.4404	14.1942	14.2448	14.3645	-0.991918	0.0569269
Q8NFV4	83451	abhydrolase domain containing 11	ABHD11		14.6051	14.7474	17.5554	14.5781	14.915	14.4346	14.7703	14.858	-0.100937	0.617747
Q8NFW8	55907	cytidine monophosphate N-acetylneuraminic acid synthetase	CMAS	520	15.4021	15.3643	13.6156	15.278	15.5229	15.5324	15.3645	15.4344	-0.115422	0.235889
Q8NFY4;Q8NFY4-2;Q8NFY4-3;Q8NFY4-4;Q8NFY4-5;Q8NFY4-6	80031	semaphorin 6D	SEMA6D	4360	13.8989	13.8063		14.1409	14.4692	14.1944	14.18	14.5574	-0.401543	0.142471
Q8NFZ4	57555	neuroligin 2	NLGN2	4514	11.2861	12.2935		12.19	12.3947	12.417	12.1377	12.4839	-0.43513	0.493828
Q8NFZ8	199731	cell adhesion molecule 4	CADM4		14.3499	14.7525	14.9218	15.2916	14.9659	15.1679	14.6896	14.5389	-0.0426122	0.945123
Q8NG06	25893	tripartite motif containing 58	TRIM58		24.425	24.3348	21.3472	25.1871	25.9358	25.7503	26.7789	26.0326	-1.47541	0.0783224
Q8NG11;Q8NG11-2	81619	tetraspanin 14	TSPAN14		15.2635	15.155		15.1345	14.5989	14.7859	14.8646	14.587	0.475224	0.034683
Q8NG27;Q8NG27-3	64219	praja ring finger ubiquitin ligase 1	PJA1		14.9857	14.6104	18.9508	15.3302	15.2681	15.3383	15.3143	15.2467	-0.316437	0.452427
Q8NHG7	258010	small VCP interacting protein	SVIP	4141	15.7196	15.684		15.8649	15.7783	15.5984	15.5002	15.547	0.150182	0.295386
Q8NHG8	223082	zinc and ring finger 2	ZNRF2		15.229	14.5189	12.5597	14.99	14.4168	14.3236	13.7446	14.6007	0.641239	0.215819
Q8NHH9;Q8NHH9-2	64225	atlastin GTPase 2	ATL2		13.6261	13.5922	15.8835	13.539	13.3396	13.3218	13.0845	13.1758	0.355364	0.0551125
Q8NHP8	196463	phospholipase B domain containing 2	PLBD2		15.169	15.2447	16.111	15.1026	14.967	14.9722	15.1072	14.948	0.173505	0.125269
Q8NHZ8	246184	cell division cycle 26	CDC26	4110	12.9654	12.7163	14.9475	12.656	13.2581	12.938	13.2536	13.119	-0.362971	0.144452
Q8NI22	90411	multiple coagulation factor deficiency 2, ER cargo receptor complex subunit	MCFD2		14.9522	14.8969	18.4984	14.7658	14.5741	14.5234	14.478	14.5652	0.336453	0.0892547
Q8NI27	57187	THO complex 2	THOC2	3013	13.1353	13.1345	11.3167	13.1221	12.7888	12.7556	13.2591	12.5174	0.300406	0.321758
Q8NI36	134430	WD repeat domain 36	WDR36	3008	14.1495	14.3569	13.3166	14.4751	14.1167	14.0611	14.0842	13.9465	0.275035	0.235114
Q8NI37	160760	protein phosphatase targeting COQ7	PPTC7		13.2798	12.7639		12.8535	13.8698	13.135	13.7604	13.7276	-0.657453	0.142676
Q8NI60;Q8NI60-3	56997	coenzyme Q8A	COQ8A		14.605	14.5511	15.195	14.7569	13.7706	13.5936	13.6817	13.4424	1.01561	0.00905094
Q8TAA5	134266	GrpE like 2, mitochondrial	GRPEL2		13.8683	14.03	12.6731	13.9412	13.9963	13.9871	13.9369	13.7826	0.0207553	0.863698
Q8TAA9;Q8TAA9-2	81839	VANGL planar cell polarity protein 1	VANGL1	4310	12.848	12.7847		12.9392	12.6156	12.6244	12.3581	12.7052	0.281479	0.118952
Q8TAC9;Q8TAC9-2	192683	secretory carrier membrane protein 5	SCAMP5		16.2718	16.2226		16.3516	16.9243	16.8889	15.9626	16.8462	-0.373477	0.387516
Q8TAD8	79753	Smad nuclear interacting protein 1	SNIP1		14.1847	13.9362	14.0042	14.2621	14.5744	13.0941	13.7349	14.2247	0.220637	0.704656
Q8TAE8	90480	GADD45G interacting protein 1	GADD45GIP1		15.2966	14.9856	10.154	15.0755	15.0427	15.0088	15.1107	14.8445	0.11755	0.531159
Q8TAF3;Q8TAF3-3;Q8TAF3-4	57599	WD repeat domain 48	WDR48		13.8059	13.7735	13.9108	13.6791	13.9735	14.0487	13.816	13.8475	-0.168614	0.176379
Q8TAP4-4	55885	LIM domain only 3	LMO3		16.9841	17.213		16.9887	16.7117	17.0097	17.026	16.8287	0.167926	0.358316
Q8TAQ2-2;Q8TAQ2-3	6601	SWI/SNF related, matrix associated, actin dependent regulator of chromatin subfamily c member 2	SMARCC2		15.3311	15.1769	13.5531	15.3017	15.3802	15.3782	15.2583	15.4763	-0.103324	0.355551
Q8TAT6;Q8TAT6-2	55666	NPL4 homolog, ubiquitin recognition factor	NPLOC4	4141	15.3936	15.5018	15.164	15.3361	15.206	15.2632	15.2839	15.1666	0.180586	0.157002
Q8TB36	54332	ganglioside induced differentiation associated protein 1	GDAP1		15.1743	15.1947	15.6702	15.2967	15.3574	15.3661	15.2417	15.2794	-0.0892339	0.305203
Q8TB37	80224	nucleotide binding protein like	NUBPL		13.7565	13.6302	19.1492	13.6692	13.3389	13.49	13.8025	12.9151	0.298666	0.385967
Q8TB52	84085	F-box protein 30	FBXO30		13.3782	14.3366	13.1101	12.925	13.9709	13.6559	14.699	13.3979	-0.384309	0.655007
Q8TB72-3;Q8TB72-4	23369	pumilio RNA binding family member 2	PUM2		12.9335	13.3485		13.2827	13.5823	13.1531	13.1417	12.9532	-0.0193291	0.958919
Q8TB96	81533	integrin alpha FG-GAP repeat containing 1	ITFG1		14.0412	14.1659	14.4173	13.8357	14.5201	14.449	14.5185	14.4956	-0.481513	0.138194
Q8TBA6;Q8TBA6-2	9950	golgin A5	GOLGA5		10.9264	10.8347		10.1644	9.7562	10.238	11.1021	9.77578	0.423843	0.519121
Q8TBB5;Q8TBB5-2;Q8TBB5-3	54758	kelch domain containing 4	KLHDC4		13.354	13.1806	16.7312	13.0229	13.4651	13.4731	12.7206	13.3962	-0.0779304	0.827515
Q8TBC4	9039	ubiquitin like modifier activating enzyme 3	UBA3	4120	14.7205	14.7685	13.9946	14.7456	14.6203	14.5909	14.5276	14.569	0.167916	0.0229098
Q8TBF2;Q8TBF2-2;Q8TBF2-3;Q8TBF2-4;Q8TBF2-6;Q8TBF2-7	127281	peroxiredoxin like 2B	PRXL2B		14.5148	14.423	13.7615	14.4892	14.5689	14.1674	14.8068	14.2578	0.0254278	0.93087
Q8TBF4	85437	zinc finger CCHC-type and RNA binding motif containing 1	ZCRB1		11.2974	12.7916	14.9114	11.5195	12.6042	12.7426	13.139	12.4858	-0.873381	0.3769
Q8TBP0;Q8TBP0-2;Q8TBP0-4	125058	TBC1 domain family member 16	TBC1D16		12.6292	12.4558		12.7062	10.5358	10.9663	11.1783	11.9736	1.43355	0.0881246
Q8TBQ9	153339	transmembrane protein 167A	TMEM167A		13.6361	14.408	13.4682	12.9368	13.2334	13.4152	13.674	12.6773	0.410338	0.623597
Q8TBX8;Q8TBX8-3	79837	phosphatidylinositol-5-phosphate 4-kinase type 2 gamma	PIP4K2C	562	14.8488	15.0048	18.6004	14.8538	14.8655	14.8544	15.204	14.8936	-0.0518835	0.753846
Q8TBZ3;Q8TBZ3-2;Q8TBZ3-4;Q8TBZ3-5;Q8TBZ3-6;Q8TBZ3-7	91833	WD repeat domain 20	WDR20		12.7806	13.7497	18.2085	13.1335	12.842	12.7432	12.283	13.0719	0.486226	0.412998
Q8TC07;Q8TC07-2;Q8TC07-3	64786	TBC1 domain family member 15	TBC1D15		14.2988	14.596	14.8295	14.4246	14.373	14.3319	14.1926	14.1261	0.18389	0.331274
Q8TC12	51109	retinol dehydrogenase 11	RDH11	830	14.3109	14.2385	13.6264	14.066	14.1555	14.0989	14.0277	13.973	0.141354	0.360732
Q8TC26	81615	transmembrane protein 163	TMEM163		15.0761	15.2563		14.7102	15.7934	15.7701	15.5455	15.748	-0.700075	0.142676
Q8TC76	90362	family with sequence similarity 110 member B	FAM110B		14.1201	13.684		14.1316	14.0534	13.8781	12.7975	13.8503	0.333753	0.537898
Q8TCC3;Q8TCC3-2	51263	mitochondrial ribosomal protein L30	MRPL30		14.8511	14.424	11.8256	14.5893	14.5948	14.5761	14.5933	14.6967	0.006256	0.981541
Q8TCD1	497661	chromosome 18 open reading frame 32	C18orf32		16.4668	16.1225		16.3672	16.5738	16.5272	16.3273	16.6902	-0.210758	0.350918
Q8TCD5	30833	5', 3'-nucleotidase, cytosolic	NT5C	230	14.1821	14.3533	19.0683	13.9146	13.9954	14.1242	14.2921	14.1249	0.0158624	0.957375
Q8TCF1;Q8TCF1-4	79752	zinc finger AN1-type containing 1	ZFAND1		11.8469	11.618		11.1283	11.6283	11.6447	12.2785	10.5556	0.00429304	0.996101
Q8TCG5;Q8TCG5-2;Q8TCG5-3	126129	carnitine palmitoyltransferase 1C	CPT1C	71	13.6688	13.7633	18.7331	14.0115	13.4179	13.3968	13.5211	13.7013	0.30525	0.212784
Q8TCJ2	201595	STT3 oligosaccharyltransferase complex catalytic subunit B	STT3B	510	15.4537	15.6352	13.8653	15.4032	15.2519	15.167	15.2689	15.0805	0.305327	0.119606
Q8TCS8	87178	polyribonucleotide nucleotidyltransferase 1	PNPT1	230	14.9565	15.0372	12.0681	14.9995	15.0566	15.0205	15.0821	15.0167	-0.0461972	0.360423
Q8TCT7;Q8TCT7-2;Q8TCT7-4	56928	signal peptide peptidase like 2B	SPPL2B		11.6282	11.8744		11.3809	11.7452	11.1729	11.5801	9.46185	0.637798	0.501634
Q8TCT8	84888	signal peptide peptidase like 2A	SPPL2A		14.2091	14.936		15.1371	14.8041	14.7572	14.8619	14.4116	0.0520308	0.930887
Q8TCT9;Q8TCT9-2;Q8TCT9-5	81502	histocompatibility minor 13	HM13		14.7554	13.7856		13.7392	13.32	12.7225	11.8708	13.0214	1.35973	0.135631
Q8TCU6	57580	phosphatidylinositol-3,4,5-trisphosphate dependent Rac exchange factor 1	PREX1	4062	14.9816	15.0284	14.9425	14.9188	14.2346	14.1623	14.1816	14.0388	0.821922	0.00385511
Q8TCZ2;Q8TCZ2-2;Q8TCZ2-3;Q8TCZ2-5	83692	CD99 molecule like 2	CD99L2		15.2498	14.9314	12.1775	14.9633	15.1392	15.0871	14.8989	15.0396	0.00698845	0.975954
Q8TD16;Q8TD16-2	23299	BICD cargo adaptor 2	BICD2		13.9494	12.6667		14.8725	13.7374	13.9315	13.7898	14.0944	-0.0587598	0.96629
Q8TD19	91754	NIMA related kinase 9	NEK9		14.1771	14.2834	15.7741	14.2919	13.7322	13.893	13.7015	13.4934	0.545785	0.0416527
Q8TD30	84706	glutamic--pyruvic transaminase 2	GPT2	250	15.4549	15.5154	14.4093	15.5167	15.1205	14.995	14.8552	14.8421	0.542474	0.0329046
Q8TD55;Q8TD55-2	80301	pleckstrin homology domain containing O2	PLEKHO2	4060	13.9649	14.0878	13.3968	14.5361	13.6536	14.1599	14.1235	14.4701	0.0944994	0.820114
Q8TDC3;Q8TDC3-2	84446	BR serine/threonine kinase 1	BRSK1		13.8518	13.7566	13.9631	13.864	13.6366	13.5158	13.8992	13.5979	0.161781	0.319002
Q8TDD1;Q8TDD1-2	79039	DEAD-box helicase 54	DDX54		14.334	14.1925	16.1306	14.3591	14.0623	14.0273	14.2138	13.9717	0.226429	0.12486
Q8TDJ6;Q8TDJ6-3	23312	Dmx like 2	DMXL2		13.6675	13.8054	13.3647	13.8274	13.9256	13.7473	13.8326	14.0146	-0.113274	0.381514
Q8TDN6	55299	biogenesis of ribosomes BRX1	BRIX1		15.1649	15.1123	13.6391	15.3367	15.0922	15.0824	15.1049	14.9451	0.148525	0.316614
Q8TDW7;Q8TDW7-1	120114	FAT atypical cadherin 3	FAT3		13.4842	12.8728	18.5509	13.4924	13.8675	13.8147	14.0066	13.9766	-0.633175	0.232001
Q8TDX7	140609	NIMA related kinase 7	NEK7		14.0977	14.5545	11.9219	14.5261	14.4024	14.1284	14.1913	14.0029	0.211541	0.482892
Q8TDZ2	64780	microtubule associated monooxygenase, calponin and LIM domain containing 1	MICAL1		15.2038	15.3384	15.9245	15.1947	14.9773	14.9792	15.1602	14.9589	0.226715	0.10204
Q8TEA7;Q8TEA7-2;Q8TEA7-3	93627	TBC1 domain containing kinase	TBCK		12.0753	12.5424	15.5501	11.9963	12.827	12.8681	12.9895	12.9824	-0.712086	0.162954
Q8TEA8	92675	D-aminoacyl-tRNA deacylase 1	DTD1		14.9346	15.0642	16.5345	14.9483	14.9164	14.9751	14.8217	14.9153	0.0752493	0.404053
Q8TED0;Q8TED0-3	84135	UTP15 small subunit processome component	UTP15	3008	13.9628	14.0437	13.0206	14.277	13.9626	13.615	13.6826	13.6206	0.374297	0.13901
Q8TED1	493869	glutathione peroxidase 8 (putative)	GPX8		12.9413	12.9897	12.7482	13.1009	12.2886	11.6833	12.0927	11.9879	0.997519	0.03285
Q8TEM1	23225	nucleoporin 210	NUP210	3013	14.3595	14.4261	11.8696	14.1238	14.4506	14.3116	14.1554	14.1057	0.0473079	0.820129
Q8TEQ0	92017	sorting nexin 29	SNX29		13.3959	13.4886	17.2422	13.292	13.6113	13.4558	13.8291	13.098	-0.106356	0.705797
Q8TEQ6	25929	gem nuclear organelle associated protein 5	GEMIN5	3013	13.6903	13.6937	13.0871	13.5584	13.6941	13.3881	13.5973	13.4574	0.113243	0.414809
Q8TEW0;Q8TEW0-10;Q8TEW0-11;Q8TEW0-2;Q8TEW0-3;Q8TEW0-4;Q8TEW0-5;Q8TEW0-6;Q8TEW0-7;Q8TEW0-8;Q8TEW0-9	56288	par-3 family cell polarity regulator	PARD3	4062	13.7227	13.7251	13.3605	13.3954	13.3169	13.6086	13.1988	13.232	0.275357	0.286993
Q8TEX9;Q8TEX9-2	79711	importin 4	IPO4		14.1118	14.3234	16.5976	14.2689	14.0138	14.012	14.0752	13.786	0.262938	0.13817
Q8TF01	25957	PNN interacting serine and arginine rich protein	PNISR		16.1556	15.8408		16.0748	16.264	17.3928	16.9755	16.4596	-0.749213	0.180164
Q8TF05;Q8TF05-2	9989	protein phosphatase 4 regulatory subunit 1	PPP4R1		13.7536	13.9218	14.0505	13.7612	13.8994	13.7885	14.069	13.9288	-0.109223	0.416133
Q8TF61	150726	F-box protein 41	FBXO41		9.65849	10.0181	15.1931	9.70987	10.3794	10.0845	10.736	10.3707	-0.59716	0.0990926
Q8TF68;Q8TF68-2;Q8TF68-3	171017	zinc finger protein 384	ZNF384		13.7558	12.8723		13.686	12.6263	12.7122	12.3514	12.8834	0.794704	0.243579
Q8TF72	57619	shroom family member 3	SHROOM3		14.3454	14.6021		14.2181	14.7738	15.0376	15.4698	14.9142	-0.660311	0.0944393
Q8TF74	147179	WAS/WASL interacting protein family member 2	WIPF2		14.6751	14.3464		14.5976	14.5637	14.6019	14.5961	14.5851	-0.0469942	0.799522
Q8WTS6	80854	SET domain containing 7, histone lysine methyltransferase	SETD7	310	13.6281	14.1826	13.3667	13.1142	12.2054	11.3087	14.3071	12.2348	1.12762	0.36108
Q8WTT2	64318	NOC3 like DNA replication regulator	NOC3L		13.8453	13.9958	17.4817	13.706	13.5148	13.3281	13.8892	13.5371	0.281741	0.269914
Q8WTW3	9382	component of oligomeric golgi complex 1	COG1		13.8843	13.0674	12.4015	13.6346	13.427	13.6987	13.3699	13.2709	0.0871483	0.855322
Q8WU76;Q8WU76-2	152579	sec1 family domain containing 2	SCFD2		12.5558	13.6117	13.5967	12.9779	12.8488	12.7302	13.3623	12.169	0.270856	0.684749
Q8WU79	64744	small ArfGAP2	SMAP2	4144	14.0275	14.2206	14.9655	14.1828	14.31	14.4595	14.6593	14.3225	-0.294216	0.135264
Q8WU90	55854	zinc finger CCCH-type containing 15	ZC3H15		14.0692	14.2954	12.6941	14.0367	14.0236	14.0048	14.2221	14.0718	0.053187	0.74665
Q8WUA2	85313	peptidylprolyl isomerase like 4	PPIL4		14.9695	15.044	11.643	15.1719	15.0219	15.0698	15.0073	15.0324	0.0289707	0.795847
Q8WUA4	2976	general transcription factor IIIC subunit 2	GTF3C2		14.3408	14.2631	13.7838	13.9031	14.2499	14.2893	14.1475	14.2609	-0.0679032	0.790805
Q8WUB8;Q8WUB8-2;Q8WUB8-3	55274	PHD finger protein 10	PHF10		13.8757	13.6393	12.0718	13.5211	13.351	13.9932	12.6365	13.4165	0.329428	0.518623
Q8WUD1	84932	RAB2B, member RAS oncogene family	RAB2B		15.4469	15.393	14.1544	15.458	15.459	15.3231	15.366	15.3948	0.0468742	0.423986
Q8WUG5;Q8WUG5-2	51310	solute carrier family 22 member 17	SLC22A17		15.0671	15.3594	12.9973	15.3435	15.4113	15.5285	15.4361	15.4793	-0.207138	0.326055
Q8WUH2	9392	transforming growth factor beta receptor associated protein 1	TGFBRAP1		11.4138	13.2331	13.838	11.6866	12.6303	13.2593	12.7805	12.8939	-0.779828	0.490036
Q8WUH6	90488	transmembrane protein 263	TMEM263		15.5365	14.9654	17.1192	15.815	15.7393	14.5738	15.7536	14.9496	0.184917	0.779355
Q8WUK0;Q8WUK0-2;Q8WUK0-3	114971	protein tyrosine phosphatase mitochondrial 1	PTPMT1		11.9696	12.584	17.6628	10.93	10.9794	11.3096	12.2094	11.3272	0.371453	0.699547
Q8WUM0	55746	nucleoporin 133	NUP133	3013	13.7947	13.8319	15.595	13.8333	13.6524	13.5231	13.8029	13.5288	0.193203	0.186478
Q8WUM4-2	10015	programmed cell death 6 interacting protein	PDCD6IP	4144	15.1552	15.2147	14.3617	15.1958	14.9716	14.9611	15.0799	15.0137	0.182005	0.0359476
Q8WUN7	92181	ubiquitin domain containing 2	UBTD2		14.3347	13.2686		14.1425	14.0619	13.9809	14.3521	13.9115	-0.161303	0.796661
Q8WUW1;Q8WUW1-2	55845	BRICK1 subunit of SCAR/WAVE actin nucleating complex	BRK1	4810	14.5317	14.6305	11.804	14.6476	15.0433	14.8699	14.8531	15.3591	-0.428085	0.129869
Q8WUX9	91782	charged multivesicular body protein 7	CHMP7		13.8165	14.0591	17.7641	14.0554	13.5108	13.6732	14.1473	13.7086	0.217014	0.419011
Q8WUY3;Q8WUY3-2;Q8WUY3-3;Q8WUY3-4;Q8WUY3-5	158471	prune homolog 2 with BCH domain	PRUNE2		11.5091	12.9318		12.0564	11.9714	11.8916	13.2992	12.6637	-0.2907	0.746872
Q8WUY8	57106	N-acetyltransferase 14 (putative)	NAT14		14.2181	13.611	11.1489	14.0002	13.9976	14.1353	14.0057	13.8652	-0.0578481	0.869419
Q8WV24	22822	pleckstrin homology like domain family A member 1	PHLDA1		13.8252	13.6349	12.414	13.5651	13.4069	12.9413	12.8088	13.6834	0.464985	0.261343
Q8WV41	257364	sorting nexin 33	SNX33		13.4035	13.0997	15.4227	13.4536	13.1693	12.8414	12.9206	13.4395	0.226246	0.437841
Q8WV44;Q8WV44-3	90933	tripartite motif containing 41	TRIM41		12.4904	12.3618		12.9759	13.0715	11.7792	10.0657	12.4796	0.760348	0.518665
Q8WVB6;Q8WVB6-2	63922	chromosome transmission fidelity factor 18	CHTF18		8.69803	10.8426		11.2389	10.4624	9.40434	10.2868	9.41778	0.367046	0.809973
Q8WVC0	123169	LEO1 homolog, Paf1/RNA polymerase II complex component	LEO1		14.4231	14.5188		14.5707	13.9649	13.7879	13.8295	13.8413	0.648312	0.0107834
Q8WVC6	79877	dephospho-CoA kinase domain containing	DCAKD		13.4179	13.5702	15.6898	13.2235	13.147	13.3774	13.4334	13.0755	0.145548	0.514395
Q8WVI7	151242	protein phosphatase 1 regulatory inhibitor subunit 1C	PPP1R1C		11.7389	13.0708	12.6077	12.966	14.7993	14.604	14.5831	14.662	-2.07021	0.147077
Q8WVJ2	134492	NudC domain containing 2	NUDCD2		16.2518	16.2362	16.0038	16.3041	16.4975	16.3746	16.4507	16.5058	-0.193165	0.0413644
Q8WVK2	11017	small nuclear ribonucleoprotein U4/U6.U5 subunit 27	SNRNP27	3040	15.4997	15.351	14.2112	15.5015	15.4841	15.2108	15.6938	15.5092	-0.0237799	0.910129
Q8WVM7;Q8WVM7-2	10274	stromal antigen 1	STAG1	4110	13.6186	13.9011	16.7835	13.3359	13.1268	13.2206	13.4016	13.2099	0.378803	0.303949
Q8WVM8	23256	sec1 family domain containing 1	SCFD1		14.4855	14.3789	16.0087	14.4584	14.4267	14.4318	14.5519	14.2475	0.0264857	0.828895
Q8WVT3	51112	trafficking protein particle complex subunit 12	TRAPPC12		13.66	13.9745		14.0959	13.9638	13.9147	13.339	13.984	0.109745	0.746246
Q8WVV9;Q8WVV9-4	92906	heterogeneous nuclear ribonucleoprotein L like	HNRNPLL		15.1243	15.0359	13.6459	15.0884	15.1321	15.0327	15.0717	15.0369	0.0144924	0.807951
Q8WVX9	84188	fatty acyl-CoA reductase 1	FAR1	4146	14.0572	13.9737	15.3418	13.7762	13.2787	13.6578	13.2096	12.2708	0.831497	0.194074
Q8WVY7	134510	ubiquitin like domain containing CTD phosphatase 1	UBLCP1		14.1182	14.1975	13.1213	13.8827	13.8088	14.0104	14.0884	13.8919	0.116278	0.549351
Q8WW12	57092	PEST proteolytic signal containing nuclear protein	PCNP		15.9758	15.8281	12.1035	16.0973	16.0833	16.0803	15.7888	16.2029	-0.0717466	0.71586
Q8WW59	283377	SPRY domain containing 4	SPRYD4		15.256	15.1954	15.6657	15.3168	15.4495	15.3524	15.2187	15.3193	-0.0788692	0.426265
Q8WWC4	79568	matrix AAA peptidase interacting protein 1	MAIP1		15.9298	16.0037	13.3244	16.0461	16.0234	15.9569	15.878	16.0447	0.0174614	0.843807
Q8WWH5	142940	TruB pseudouridine synthase family member 1	TRUB1		14.8971	15.1505	17.6873	14.9353	15.0708	15.0064	15.2123	15.0561	-0.0920882	0.561623
Q8WWM7	11273	ataxin 2 like	ATXN2L		15.3623	15.4644	12.4888	15.4924	15.2744	15.3864	15.2177	15.4203	0.115011	0.286993
Q8WWQ0	55023	pleckstrin homology domain interacting protein	PHIP		14.2155	14.1572	15.2206	14.2781	14.346	14.1898	14.2583	14.045	0.00719934	0.960762
Q8WWX9	140606	selenoprotein M	SELENOM		13.4773	13.2109		12.9333	13.6061	11.8465	12.3322	11.9437	0.775	0.324915
Q8WWY3	26121	pre-mRNA processing factor 31	PRPF31	3040	14.8089	14.7894	14.6519	14.8008	14.9922	15.0795	15.2385	14.955	-0.266603	0.112999
Q8WX77	347252	insulin like growth factor binding protein like 1	IGFBPL1		15.3352	15.406	13.7299	15.3575	15.5501	15.5494	15.6207	15.6962	-0.23789	0.0353757
Q8WX92-2	25920	negative elongation factor complex member B	NELFB		13.563	13.4493	14.1771	13.6798	13.7681	13.7805	13.6988	13.5967	-0.147	0.316095
Q8WX93;Q8WX93-3;Q8WX93-4;Q8WX93-5;Q8WX93-8	23022	palladin, cytoskeletal associated protein	PALLD		14.4718	14.0018	14.2939	14.0835	14.2611	14.3733	14.1508	14.3588	-0.100311	0.716217
Q8WXA3-4	55680	RUN and FYVE domain containing 2	RUFY2		14.2514	14.3019	16.8805	14.099	14.2749	14.3092	14.4262	14.1314	-0.0679836	0.635309
Q8WXA9-2	140890	splicing regulatory glutamic acid and lysine rich protein 1	SREK1		15.2817	15.2462	18.9191	15.2068	15.0547	15.252	14.94	15.159	0.143443	0.285071
Q8WXC6	150678	COP9 signalosome subunit 9	COPS9		12.0682	13.1478	15.175	12.6096	13.3061	12.9319	13.7142	13.4293	-0.736872	0.29156
Q8WXD2	29106	secretogranin III	SCG3		15.6075	15.5659	16.5866	15.4832	15.8687	15.927	15.9574	15.9651	-0.37734	0.0304068
Q8WXF0	135295	serine and arginine rich splicing factor 12	SRSF12		14.479	13.9026	15.6354	14.213	14.3636	14.4802	14.1996	14.4743	-0.18119	0.57738
Q8WXF1	55269	paraspeckle component 1	PSPC1		15.5019	15.4623	13.5897	15.3319	15.3933	15.3957	15.2056	15.405	0.082161	0.488335
Q8WXF7;Q8WXF7-2	51062	atlastin GTPase 1	ATL1		14.5073	14.6191	16.4175	14.4812	14.3497	14.4329	14.2672	14.265	0.207177	0.0973687
Q8WXG6;Q8WXG6-7	8567	MAP kinase activating death domain	MADD		13.5376	13.382	14.601	13.3458	13.8151	13.5545	13.6451	13.9046	-0.308034	0.119216
Q8WXH0;Q8WXH0-2	23224	spectrin repeat containing nuclear envelope protein 2	SYNE2		13.0283	13.2046	13.5042	13.0457	12.7637	12.8832	12.7716	12.6767	0.319057	0.0723494
Q8WXI9	57459	GATA zinc finger domain containing 2B	GATAD2B		13.3299	13.0939	11.9235	13.2533	13.1399	12.9179	12.396	13.0896	0.339853	0.310481
Q8WXS3;Q8WXS3-1	79870	BAALC binder of MAP3K1 and KLF4	BAALC		14.4348	14.553	13.9139	14.5412	14.3598	14.0729	14.5765	14.504	0.131344	0.517957
Q8WXX5	23234	DnaJ heat shock protein family (Hsp40) member C9	DNAJC9		14.4523	14.3667	13.4697	14.2673	14.1111	14.0232	14.1619	14.1164	0.258956	0.106353
Q8WXX7;Q8WXX7-2;Q8WXX7-5	26053	activator of transcription and developmental regulator AUTS2	AUTS2		14.7879	14.5213		14.4512	13.7324	14.1931	13.5618	13.358	0.87543	0.0715851
Q8WY07	84889	solute carrier family 7 member 3	SLC7A3		15.4971	15.0062	11.9514	15.5455	14.524	14.8069	14.6604	14.5746	0.708118	0.153816
Q8WY54					14.8031	14.7153	13.4554	14.812	14.8574	14.7045	14.8852	14.8843	-0.0560286	0.524916
Q8WYA6	56259	catenin beta like 1	CTNNBL1	3040	14.3293	14.2607	13.6026	14.2317	14.3486	14.3389	14.3418	14.3258	-0.0648346	0.324296
Q8WYH8;Q8WYH8-2	84289	inhibitor of growth family member 5	ING5		15.215	15.0984	19.3902	14.8321	14.6574	14.7143	14.9918	14.91	0.230115	0.352697
Q8WYK1	129684	contactin associated protein family member 5	CNTNAP5		13.6425	15.1365		13.0296	13.6086	13.1383	13.6619	13.6499	0.421528	0.718222
Q8WYP5;Q8WYP5-2;Q8WYP5-3	25909	AT-hook containing transcription factor 1	AHCTF1		13.576	13.4176	14.2526	13.692	13.2512	13.2173	12.9243	13.3172	0.384394	0.110539
Q8WZ74	83992	cortactin binding protein 2	CTTNBP2		12.1098	13.1949	13.5582	11.2738	12.9732	12.7711	13.078	12.8693	-0.730055	0.505199
Q8WZA0;Q8WZA0-2	84328	leucine zipper and CTNNBIP1 domain containing	LZIC		14.2015	14.3436	13.004	14.224	13.878	13.8989	13.9791	13.9361	0.3333	0.0572754
Q8WZA9	126298	immunity related GTPase Q	IRGQ		16.5775	16.7223	20.3618	16.4756	16.3847	16.4586	16.6349	16.4471	0.110504	0.471234
Q92499	1653	DEAD-box helicase 1	DDX1		15.4655	15.3837	15.7668	15.4047	15.3318	15.3946	15.347	15.3668	0.0579137	0.291826
Q92504	7922	solute carrier family 39 member 7	SLC39A7		13.4456	13.1411	18.7345	13.591	13.2194	13.1856	12.7681	12.7226	0.418651	0.219955
Q92506	7923	hydroxysteroid 17-beta dehydrogenase 8	HSD17B8	140	14.7021	14.3666	11.0253	14.6505	15.1652	15.1248	15.1392	15.1062	-0.560755	0.131034
Q92520	10447	FAM3 metabolism regulating signaling molecule C	FAM3C		15.6322	15.8272	18.8904	15.617	15.8031	15.8967	15.8493	15.7192	-0.124973	0.381514
Q92522	8971	H1.10 linker histone	H1-10		16.9273	16.7655	15.6239	16.8708	16.8139	16.8013	16.6596	16.856	0.0718021	0.503226
Q92530	9491	proteasome inhibitor subunit 1	PSMF1	3050	15.867	15.9752	17.6296	15.6874	15.3834	15.4947	15.6264	15.369	0.374827	0.111531
Q92536	9057	solute carrier family 7 member 6	SLC7A6		15.6469	14.8752		15.5285	15.2303	15.11	13.8808	14.7964	0.595847	0.365952
Q92538;Q92538-2;Q92538-3	8729	golgi brefeldin A resistant guanine nucleotide exchange factor 1	GBF1		13.8949	14.0308	16.0875	13.9439	13.7157	13.747	13.5732	13.6251	0.291333	0.0447945
Q92540;Q92540-2;Q92540-4;Q92540-5	9887	SMG7 nonsense mediated mRNA decay factor	SMG7	3015	11.7677	12.0669	16.3017	12.0045	10.705	11.3472	11.9477	7.38689	1.59967	0.398812
Q92541	23168	RTF1 homolog, Paf1/RNA polymerase II complex component	RTF1		15.2783	15.1795		15.1964	15.2942	15.2912	15.1983	15.1391	-0.0126396	0.884805
Q92542;Q92542-2	23385	nicastrin	NCSTN	4330	14.4882	14.9111	17.721	14.4576	14.562	14.5209	14.6954	14.3915	0.0764878	0.789816
Q92544	9777	transmembrane 9 superfamily member 4	TM9SF4		14.2192	14.314	12.4016	13.9774	14.1384	14.2203	13.9601	13.8741	0.121975	0.574541
Q92551;Q92551-2	9807	inositol hexakisphosphate kinase 1	IP6K1		13.3167	14.2485		13.2607	12.913	14.0318	13.1577	13.2412	0.27272	0.69027
Q92552;Q92552-2	23107	mitochondrial ribosomal protein S27	MRPS27		14.6098	14.7025	13.5774	14.6903	14.7426	14.7117	14.7722	14.5829	-0.034784	0.683884
Q92558	8936	WASP family member 1	WASF1	4520	14.1646	14.053	14.0719	14.0482	14.5448	14.6332	14.6328	14.5718	-0.507053	0.0213107
Q92563	9806	SPARC (osteonectin), cwcv and kazal like domains proteoglycan 2	SPOCK2		15.1059	14.8495	14.1803	15.1793	14.7433	14.7037	14.7002	14.63	0.350639	0.199206
Q92564;Q92564-3	23142	defective in cullin neddylation 1 domain containing 4	DCUN1D4		10.4787	10.3049		8.9307	9.75156	8.01397	9.2217		0.909028	0.455477
Q92567;Q92567-2	23201	family with sequence similarity 168 member A	FAM168A		15.8376	15.5463		15.8652	16.2102	16.3396	15.998	16.3825	-0.482854	0.100501
Q92569;Q92569-2;Q92569-3	8503	phosphoinositide-3-kinase regulatory subunit 3	PIK3R3	4012	13.2417	12.4604		13.6476	13.2911	13.5756	12.5977	13.7963	-0.198581	0.793645
Q92572	1176	adaptor related protein complex 3 subunit sigma 1	AP3S1	4142	16.1285	16.1684	14.9853	16.1197	16.0506	16.1531	16.2267	16.2004	-0.0188005	0.795847
Q92574	7248	TSC complex subunit 1	TSC1	4150	13.2069	13.1726	15.9287	13.0136	12.9698	12.9381	13.2496	12.8471	0.1299	0.45912
Q92575	23190	UBX domain protein 4	UBXN4		15.1555	14.4623	11.4427	14.6809	14.751	14.7129	13.9182	14.9086	0.193563	0.703976
Q92576;Q92576-2	23469	PHD finger protein 3	PHF3		13.0079	13.9004	20.6024	13.8563	13.546	13.8647	12.6518	12.2719	0.504645	0.520044
Q92597	10397	N-myc downstream regulated 1	NDRG1		14.8183	14.8618	14.4594	14.8782	14.1826	14.1015	13.9698	14.2658	0.722859	0.0211398
Q92598	10808	heat shock protein family H (Hsp110) member 1	HSPH1	4141	15.4882	15.5274	14.4915	15.5031	15.6828	15.7005	15.6867	15.5778	-0.155759	0.0615649
Q92599;Q92599-2;Q92599-4	23176	septin 8	SEPTIN8		14.3978	14.3285	12.911	14.3451	14.1642	14.5705	13.8434	14.6501	0.0501109	0.885947
Q92600;Q92600-2	9125	CCR4-NOT transcription complex subunit 9	CNOT9	3018	15.3131	15.3569	13.6174	15.3774	15.3995	15.3098	15.3766	15.3499	-0.0098238	0.833081
Q92604	9926	lysophosphatidylglycerol acyltransferase 1	LPGAT1	564	13.0897	13.1166	14.7396	12.7528	12.7108	12.6465	13.1543	11.6976	0.434063	0.445499
Q92609;Q92609-2	9779	TBC1 domain family member 5	TBC1D5		13.1841	13.1118	11.2942	13.2123	13.0408	13.1305	13.0048	13.0072	0.123542	0.137312
Q92614;Q92614-4	399687	myosin XVIIIA	MYO18A		14.7954	14.851	14.1886	14.8359	14.8062	14.8586	14.8994	14.8053	-0.0149149	0.751874
Q92615	23185	La ribonucleoprotein 4B	LARP4B		14.2613	14.4012	15.831	14.0408	13.8621	13.9978	14.2531	14.1003	0.18111	0.429949
Q92616	10985	GCN1 activator of EIF2AK4	GCN1		14.7776	14.7453	14.4988	14.7506	14.5733	14.4868	14.5828	14.3898	0.249648	0.0712751
Q92618	9658	zinc finger protein 516	ZNF516		14.5462	14.4865		14.4172	14.2339	14.6457	14.4265	14.0882	0.134733	0.537898
Q92620	9785	DEAH-box helicase 38	DHX38	3040	13.1505	13.4019	15.1474	13.3454	13.1848	13.3723	13.5394	12.9286	0.043001	0.874754
Q92621	23165	nucleoporin 205	NUP205	3013	14.3052	14.4025	16.8793	14.291	14.2594	14.1149	14.2602	13.8934	0.20086	0.257067
Q92625	23294	ankyrin repeat and sterile alpha motif domain containing 1A	ANKS1A		13.6134	13.5261	11.1989	13.4231	13.6547	13.6834	13.623	13.8792	-0.189223	0.197974
Q92643	10026	phosphatidylinositol glycan anchor biosynthesis class K	PIGK	563	13.8994	13.8437	12.7653	13.883	13.8567	13.6505	13.6494	14.205	0.0349774	0.885947
Q92665	10240	mitochondrial ribosomal protein S31	MRPS31		15.2165	15.2331	15.7222	15.1411	15.0853	15.1159	15.2574	15.0038	0.0812471	0.426547
Q92667	8165	A-kinase anchoring protein 1	AKAP1		13.7408	13.3919	13.5867	13.7898	14.1552	13.9396	13.6985	13.9466	-0.294174	0.301752
Q92685	10195	ALG3 alpha-1,3- mannosyltransferase	ALG3	510	13.422	12.3709		13.0538	12.4089	13.1824	12.5456	12.8685	0.197559	0.747514
Q92688;Q92688-2	10541	acidic nuclear phosphoprotein 32 family member B	ANP32B		17.3431	17.4885	15.2566	17.5178	17.3525	17.4221	17.5308	17.4917	0.000513234	0.997146
Q92692;Q92692-2	5819	nectin cell adhesion molecule 2	NECTIN2	4514	14.7058	14.6079	13.4973	14.5055	14.833	14.7464	14.8696	14.7449	-0.192062	0.185293
Q92696	5875	Rab geranylgeranyltransferase subunit alpha	RABGGTA		13.9656	14.0743	14.766	14.109	13.8777	13.68	13.6464	13.8986	0.273946	0.0983482
Q92733	5546	proline rich mitotic checkpoint control factor	PRCC		14.0691	13.9608	11.9141	13.9593	13.8582	14.0486	13.8814	13.7652	0.108057	0.363466
Q92734;Q92734-2	10342	trafficking from ER to golgi regulator	TFG	5200	15.8938	15.9554	13.5726	16.0251	15.7724	15.7989	15.817	15.7567	0.17186	0.136083
Q92747	10552	actin related protein 2/3 complex subunit 1A	ARPC1A	4666	15.0219	14.938	14.8022	14.9003	14.983	15.0057	14.8781	14.9983	-0.012878	0.878599
Q92769	3066	histone deacetylase 2	HDAC2	4110	15.3832	15.2594	12.9362	15.2717	15.3967	15.3153	15.2811	15.3716	-0.0364079	0.653975
Q92777;Q92777-2	6854	synapsin II	SYN2		14.4427	14.624	19.0597	14.8382	14.6244	14.6179	14.9763	14.6832	-0.0904914	0.709833
Q92783;Q92783-2	8027	signal transducing adaptor molecule	STAM	4144	16.2753	16.2881	13.9162	16.1641	15.9486	15.8707	16.0289	15.973	0.287206	0.0442282
Q92784	8110	double PHD fingers 3	DPF3		14.5417	14.1268	16.0099	14.064	14.3074	14.3129	12.9532	14.3826	0.255134	0.691144
Q92785	5977	double PHD fingers 2	DPF2		14.5712	14.5745	12.5479	14.4298	14.3746	14.2564	14.3366	14.4046	0.182138	0.14478
Q92793;Q92793-2	1387	CREB binding protein	CREBBP	4110	13.5174	13.7263	10.0863	13.7681	13.7075	13.4739	13.5588	13.6616	0.0701482	0.662495
Q92796	1741	discs large MAGUK scaffold protein 3	DLG3		14.4233	14.3075	14.1821	14.371	14.4091	14.483	14.481	14.4259	-0.082479	0.277081
Q92796-3	1741	discs large MAGUK scaffold protein 3	DLG3		15.1018	15.0387		14.935	14.4163	14.6766	14.9056	14.747	0.338786	0.144791
Q92797	8189	symplekin scaffold protein	SYMPK	3015	14.4048	14.5062	17.1127	14.2613	14.4063	14.3589	14.5154	14.264	0.00461787	0.979305
Q92804;Q92804-2	8148	TATA-box binding protein associated factor 15	TAF15		16.837	16.7873	13.2805	16.756	16.8825	16.9305	16.776	16.8453	-0.0651551	0.343083
Q92805	2800	golgin A1	GOLGA1		8.99049	11.6371		10.8412	10.4019	11.6053	10.8113	12.7445	-0.901183	0.5776
Q92820	8836	gamma-glutamyl hydrolase	GGH	790	15.2313	15.3001	17.5703	15.2355	15.4134	15.2999	15.4467	15.3314	-0.117257	0.143392
Q92823;Q92823-2;Q92823-3;Q92823-5;Q92823-6	4897	neuronal cell adhesion molecule	NRCAM	4514	15.4412	15.3609	15.1425	15.2936	15.5364	15.6144	15.5741	15.7268	-0.247649	0.0715851
Q92828	7464	coronin 2A	CORO2A		14.7516	14.8873	12.0312	14.6567	14.2876	14.3711	14.3342	13.8482	0.554968	0.0833572
Q92841	10521	DEAD-box helicase 17	DDX17		15.794	15.7638	14.4095	15.6721	15.6576	15.7012	15.7754	15.6674	0.0429094	0.579363
Q92844	10010	TRAF family member associated NFKB activator	TANK	4622	11.0395	11.4358	14.2746	10.1338	8.88697	9.86278	9.48891	10.5117	1.1821	0.216109
Q92845;Q92845-2;Q92845-3	22920	kinesin associated protein 3	KIFAP3		13.6886	13.5086	16.2047	12.2559	13.2886	13.3095	13.6852	12.1265	0.0486001	0.96629
Q92854	10507	semaphorin 4D	SEMA4D	4360	13.8681	13.3627	12.5937	13.347	14.0973	14.096	13.861	14.0361	-0.496682	0.238673
Q92859-3	4756	neogenin 1	NEO1	4514	15.5194	15.4769	14.5228	15.3939	15.1091	15.0435	15.1268	15.0942	0.370006	0.0385317
Q92878;Q92878-2	10111	RAD50 double strand break repair protein	RAD50	3440	14.8069	14.7448	14.5794	14.8904	14.8008	14.8168	14.8109	14.7628	0.0162076	0.842783
Q92879;Q92879-2;Q92879-3;Q92879-4;Q92879-5;Q92879-6	10658	CUGBP Elav-like family member 1	CELF1		14.845	14.6966	19.8018	14.9777	15.0047	15.1566	14.8545	15.1563	-0.203248	0.293558
Q92882	26578	osteoclast stimulating factor 1	OSTF1		15.1241	14.9756	15.3592	14.5609	14.5961	14.4117	14.8043	14.7581	0.244334	0.474208
Q92888;Q92888-2;Q92888-3;Q92888-4	9138	Rho guanine nucleotide exchange factor 1	ARHGEF1	4270	14.0421	13.4558	19.7688	14.0961	13.6313	13.64	13.2386	13.0954	0.463356	0.31062
Q92890;Q92890-1	7353	ubiquitin recognition factor in ER associated degradation 1	UFD1	4141	15.3091	15.2931	13.8769	15.1606	14.8892	15.0314	15.0367	15.0941	0.241411	0.0888361
Q92896;Q92896-2	2734	golgi glycoprotein 1	GLG1	4514	15.2137	15.1997	15.8414	15.1589	15.2192	15.2405	15.2514	15.2783	-0.0565705	0.171224
Q92900;Q92900-2	5976	UPF1 RNA helicase and ATPase	UPF1	3013	15.0455	15.0815	13.4554	15.0313	14.9248	14.9388	14.9817	14.727	0.159668	0.195102
Q92902;Q92902-2;Q92902-4	3257	HPS1 biogenesis of lysosomal organelles complex 3 subunit 1	HPS1		11.3797	14.2121	12.5545	15.289	15.1425	14.0449	13.8294	16.7673	-1.31908	0.575189
Q92905	10987	COP9 signalosome subunit 5	COPS5		14.6231	14.3374	14.3255	14.6042	14.7156	14.7028	14.7097	14.8195	-0.215321	0.305028
Q92913	2258	fibroblast growth factor 13	FGF13	4010	12.7897	13.483		13.3065	14.2436	14.5234	14.6594	13.9272	-1.14535	0.0771177
Q92917	27238	G-patch domain and KOW motifs	GPKOW		14.1544	13.6554	12.5459	13.9663	13.3722	13.2335	13.2207	13.3746	0.625125	0.153189
Q92922	6599	SWI/SNF related, matrix associated, actin dependent regulator of chromatin subfamily c member 1	SMARCC1		14.9399	14.852	14.195	14.8702	14.9015	14.8895	14.7981	14.9537	0.00168661	0.984284
Q92925;Q92925-2;Q92925-3	6603	SWI/SNF related, matrix associated, actin dependent regulator of chromatin, subfamily d, member 2	SMARCD2		14.624	14.6523	14.1083	14.7101	14.6979	14.591	14.5953	14.6403	0.0310291	0.601741
Q92930	51762	RAB8B, member RAS oncogene family	RAB8B		16.9696	17.0912	14.9525	16.9521	16.6647	16.7639	16.7638	16.7684	0.264085	0.0741483
Q92934	572	BCL2 associated agonist of cell death	BAD	4012	14.6632	14.2176		14.4436	14.3512	13.1786	14.2247	14.5829	0.357106	0.532744
Q92945	8570	KH-type splicing regulatory protein	KHSRP		16.6917	16.5242	13.0886	16.5646	16.4858	16.5224	16.272	16.5392	0.138661	0.314699
Q92947	2639	glutaryl-CoA dehydrogenase	GCDH	71	15.5029	15.5588	15.3547	15.6096	15.5444	15.3326	15.542	15.4652	0.0860667	0.38679
Q92953	9312	potassium voltage-gated channel subfamily B member 2	KCNB2		13.598	13.2267	11.8226	13.6966	13.8507	13.9021	13.7328	13.8995	-0.339171	0.301752
Q92963;Q92963-2;Q92963-3	6016	Ras like without CAAX 1	RIT1		11.0079	11.573		11.0191	10.8478	11.0472	12.1177	10.6245	0.0406804	0.957637
Q92973;Q92973-2	3842	transportin 1	TNPO1		15.1687	15.2129	16.2586	15.1938	15.2524	15.2981	15.3492	15.196	-0.0821405	0.22707
Q92974;Q92974-2;Q92974-3	9181	Rho/Rac guanine nucleotide exchange factor 2	ARHGEF2	5130	14.926	14.7717	14.9701	14.8558	14.5523	14.4461	14.4859	14.3605	0.389969	0.0304068
Q92979	10436	EMG1 N1-specific pseudouridine methyltransferase	EMG1	3008	14.4205	14.5928	14.6127	14.662	14.8122	14.5559	14.5217	14.4475	-0.0258767	0.89367
Q92989;Q92989-2	10978	cleavage factor polyribonucleotide kinase subunit 1	CLP1	3015	14.8184	14.5815		14.7334	13.9691	13.9729	14.4986	13.9713	0.608108	0.08192
Q92990	11146	glomulin, FKBP associated protein	GLMN		13.3208	13.6033	15.3206	13.4606	13.5295	13.7054	13.6119	13.6294	-0.157453	0.362149
Q92997;Q92997-2	1857	dishevelled segment polarity protein 3	DVL3	4310	12.6936	13.2532	14.8674	12.8314	12.5926	12.8446	12.8324	12.2939	0.28519	0.434488
Q93008;Q93008-3	8239	ubiquitin specific peptidase 9 X-linked	USP9X		14.57	14.5561	15.9386	14.6348	14.6429	14.6626	14.5854	14.6325	-0.0438654	0.397789
Q93009	7874	ubiquitin specific peptidase 7	USP7		14.3427	14.3518	14.0361	14.3256	14.3024	14.3866	14.3947	14.2095	0.0167381	0.829678
Q93034	8065	cullin 5	CUL5	4120	14.4706	14.4895	16.5488	14.4407	14.2968	14.3053	14.4405	14.3099	0.128847	0.117977
Q93045;Q93045-2	11075	stathmin 2	STMN2		15.3237	15.3851	14.6909	15.379	15.7388	15.6954	15.7579	15.8404	-0.395525	0.0101335
Q93050-3	535	ATPase H+ transporting V0 subunit a1	ATP6V0A1	190	14.0051	13.9851	12.5571	14.0473	14.0532	14.3031	13.4601	13.8617	0.0929425	0.768566
Q93050;Q93050-1	535	ATPase H+ transporting V0 subunit a1	ATP6V0A1	190	15.6343	15.7544	14.5703	15.6413	15.7959	15.8419	15.8048	15.8138	-0.137423	0.196204
Q93052	4026	LIM domain containing preferred translocation partner in lipoma	LPP		12.4012	12.584	14.3571	12.1484	12.2765	12.0409	12.1981	12.3505	0.161325	0.522873
Q93062;Q93062-2;Q93062-3;Q93062-4;Q93062-5	11030	RNA binding protein, mRNA processing factor	RBPMS		11.3731	11.6443		11.6156	12.6018	12.1372	12.717	12.7779	-1.01414	0.0341002
Q93096	7803	protein tyrosine phosphatase 4A1	PTP4A1		13.0828	13.2752	17.5368	13.3367	13.1414	13.1882	12.8211	12.73	0.261416	0.281401
Q969E2;Q969E2-2	113178	secretory carrier membrane protein 4	SCAMP4		15.8065	15.4642		15.8732	15.5682	15.8051	15.3962	15.8207	0.06706	0.811514
Q969E4	85012	transcription elongation factor A like 3	TCEAL3		12.9177	10.818		13.223	14.0195	13.8702	12.1459	13.8902	-1.16192	0.454021
Q969E8	90121	TSR2 ribosome maturation factor	TSR2		14.3649	14.8022	11.9002	14.6192	14.6117	14.5878	15.1948	14.028	-0.0101545	0.985331
Q969F1	112495	general transcription factor IIIC subunit 6	GTF3C6		13.7453	13.4295		14.1888	12.9009	13.8304	13.1846	13.8709	0.341176	0.527244
Q969G3	6605	SWI/SNF related, matrix associated, actin dependent regulator of chromatin, subfamily e, member 1	SMARCE1		15.6748	15.7847	11.969	15.6654	15.686	15.7529	15.5995	15.6977	0.0242984	0.776758
Q969G6	55312	riboflavin kinase	RFK	740	14.6543	14.7506	19.6606	14.7287	14.4444	14.5239	14.8295	14.3247	0.180542	0.374868
Q969H4;Q969H4-2	10256	connector enhancer of kinase suppressor of Ras 1	CNKSR1		18.7953	19.0254	24.0639	19.1413	19.1217	18.5126	19.0416	19.191	0.0205828	0.956504
Q969H8	56005	myeloid derived growth factor	MYDGF		16.8513	16.9829	15.7771	16.6734	16.3645	16.4727	16.3141	16.5261	0.416543	0.113802
Q969J3	118426	BLOC-1 related complex subunit 5	BORCS5		13.9222	14.6281	13.75	14.0477	14.0335	13.6621	13.5541	13.6721	0.468901	0.322534
Q969M3;Q969M3-3	81555	Yip1 domain family member 5	YIPF5		15.6641	15.7334		15.6083	15.6553	15.7397	15.4669	15.7631	0.0123609	0.932806
Q969M7;Q969M7-2;Q969M7-7	140739	ubiquitin conjugating enzyme E2 F (putative)	UBE2F	4120	12.8511	13.169	15.2943	13.5067	11.9815	13.1308	11.7781	13.2281	0.645933	0.379033
Q969N2;Q969N2-2;Q969N2-4;Q969N2-5	51604	phosphatidylinositol glycan anchor biosynthesis class T	PIGT	563	13.2195	13.6695	16.5204	13.6007	13.8704	14.0779	13.7859	13.7412	-0.372302	0.252873
Q969P0;Q969P0-3	93185	immunoglobulin superfamily member 8	IGSF8		14.6345	14.4888		14.6887	14.284	14.002	14.2774	14.586	0.316649	0.210783
Q969Q0	6166	ribosomal protein L36a like	RPL36AL	3010	12.5517	13.0179		12.3955	13.3735	13.3249	13.3954	13.5365	-0.75254	0.169661
Q969R2;Q969R2-2;Q969R2-3;Q969R2-6	23762	oxysterol binding protein 2	OSBP2		15.6024	15.2395		15.501	15.7124	15.6474	15.1979	15.7983	-0.141374	0.621718
Q969S3	90441	zinc finger protein 622	ZNF622		14.1647	14.2774	16.6288	13.9859	14.3785	14.1368	13.9768	14.0152	0.0158502	0.947576
Q969S9	84340	GTP dependent ribosome recycling factor mitochondrial 2	GFM2		14.017	14.1123	17.4485	13.7904	14.3451	14.2265	14.3961	13.9254	-0.250028	0.310721
Q969T7;Q969T7-2	115024	5'-nucleotidase, cytosolic IIIB	NT5C3B		15.438	15.7368		15.2029	15.1857	15.6795	15.5063	15.4037	0.0154125	0.96699
Q969T9	23558	WW domain binding protein 2	WBP2		15.0735	15.0976	17.4847	15.2584	15.2105	15.2107	15.1529	15.2303	-0.0579088	0.602379
Q969V3;Q969V3-2	56926	nicalin	NCLN		15.936	15.9643	11.0625	15.9528	15.662	15.6659	15.4362	15.5831	0.364263	0.05498
Q969V6	57591	myocardin related transcription factor A	MRTFA		12.4888	10.3916		11.5567	10.3786	11.7604	12.1176	11.3831	0.0691182	0.962231
Q969X5;Q969X5-2	57222	endoplasmic reticulum-golgi intermediate compartment 1	ERGIC1		15.2361	15.0749	15.1981	14.9586	14.8387	15.0566	14.4069	14.9266	0.282698	0.320119
Q969X6;Q969X6-2	84916	UTP4 small subunit processome component	UTP4	3008	13.8399	13.8978	12.5489	13.7556	13.4639	13.5179	13.7512	12.7814	0.452475	0.279492
Q969Y2;Q969Y2-2;Q969Y2-3;Q969Y2-4	84705	GTP binding protein 3, mitochondrial	GTPBP3		14.1003	13.9424	11.6546	13.972	13.8867	13.8562	13.9992	13.6492	0.157093	0.305028
Q969Z0	9238	transforming growth factor beta regulator 4	TBRG4		13.7144	13.8427	16.7362	13.7937	13.6818	13.6359	13.5427	13.0533	0.305182	0.289382
Q96A00	94274	protein phosphatase 1 regulatory inhibitor subunit 14A	PPP1R14A	4270	14.5473	14.4899	18.0461	14.0272	13.5705	13.804	13.8621	13.8129	0.592422	0.17787
Q96A26	26355	family with sequence similarity 162 member A	FAM162A		15.6903	15.5172	13.4806	15.4683	15.6149	15.7705	15.7801	15.7001	-0.157846	0.293603
Q96A33	57003	coiled-coil domain containing 47	CCDC47		15.145	15.2023	15.0852	15.1557	14.9049	14.8714	14.8984	14.819	0.294218	0.0084817
Q96A35	79590	mitochondrial ribosomal protein L24	MRPL24		16.0516	16.0342	14.5066	15.9362	15.9777	15.9748	16.088	15.8945	0.0235677	0.797409
Q96A49	94056	synapse associated protein 1	SYAP1		13.9923	13.8505	16.0155	13.991	14.1062	14.0554	13.8868	14.2958	-0.141452	0.392397
Q96A65	60412	exocyst complex component 4	EXOC4	4530	14.4115	14.3796	14.2594	14.3841	14.4724	14.3579	14.2595	14.2442	0.0582708	0.536074
Q96A73;Q96A73-2	57179	KIAA1191	KIAA1191		14.1189	14.292	17.242	14.0686	14.1156	14.1331	14.4701	14.2385	-0.0794787	0.653789
Q96A83-2	136227	collagen type XXVI alpha 1 chain	COL26A1		15.5647	15.5357	11.6092	15.6981	14.2791	14.2676	14.2816	14.1534	1.35406	0.00713974
Q96AB3	79763	isochorismatase domain containing 2	ISOC2		14.7181	14.7095	16.5805	14.7614	14.9392	15.0519	15.1073	15.0666	-0.311623	0.0261579
Q96AC1-3	10979	FERM domain containing kindlin 2	FERMT2		15.1792	15.2434	15.8055	15.1519	15.2747	15.2384	15.3839	15.1765	-0.0768402	0.380573
Q96AE4	8880	far upstream element binding protein 1	FUBP1		16.743	16.5902	13.2905	16.5891	16.4785	16.5502	16.3984	16.5657	0.142557	0.238673
Q96AE4-2	8880	far upstream element binding protein 1	FUBP1		17.6345	17.2513		17.7098	17.2272	17.3962	16.1563	17.3294	0.504605	0.374209
Q96AE7;Q96AE7-2	55761	tetratricopeptide repeat domain 17	TTC17		12.1308	12.1219		11.8992	11.6265	12.0182	11.8781	11.4266	0.313298	0.256474
Q96AG4	55379	leucine rich repeat containing 59	LRRC59		15.5391	15.5839	13.5163	15.4585	15.1093	15.0769	15.2188	15.1677	0.38402	0.0215597
Q96AJ9;Q96AJ9-1	143187	vesicle transport through interaction with t-SNAREs 1A	VTI1A	4130	14.6891	14.6758	17.966	14.6207	14.5433	14.5387	14.5987	14.4104	0.139059	0.133513
Q96AQ6;Q96AQ6-2	57326	PBX homeobox interacting protein 1	PBXIP1		14.4834	14.7126	16.1916	14.6135	13.4407	13.738	13.5103	13.187	1.13416	0.0175845
Q96AQ8	63933	mitochondrial calcium uniporter regulator 1	MCUR1		14.1435	14.1357	14.742	14.5098	14.4123	14.3793	13.4438	14.203	0.153405	0.72451
Q96AT9;Q96AT9-2;Q96AT9-4	6120	ribulose-5-phosphate-3-epimerase	RPE	30	15.6249	15.794		15.5208	15.3919	15.4795	15.7339	15.3747	0.151572	0.431699
Q96AX1	65082	VPS33A core subunit of CORVET and HOPS complexes	VPS33A		14.2893	14.371	14.9111	14.2706	14.1322	14.274	14.4334	14.1052	0.0740991	0.594438
Q96AY3	60681	FKBP prolyl isomerase 10	FKBP10		14.1383	14.3935	15.6435	14.2954	14.3008	14.2436	14.2846	14.158	0.0289685	0.844903
Q96AY4	23331	tetratricopeptide repeat domain 28	TTC28		13.3834	13.4079	13.2564	13.1474	13.3175	13.4449	13.2969	13.3375	-0.0362872	0.821336
Q96B18	147906	dishevelled binding antagonist of beta catenin 3	DACT3		13.0128	12.5088	13.0899	12.8637	13.3851	13.0956	12.607	13.088	-0.248839	0.497522
Q96B23-2	147339	chromosome 18 open reading frame 25	C18orf25		13.3486	13.1753	12.2987	13.3991	13.4052	11.989	12.9346	13.2534	0.412094	0.474555
Q96B26	11340	exosome component 8	EXOSC8	3018	15.2843	15.0933		15.2803	15.0896	15.1845	15.2402	15.2292	0.0334144	0.7935
Q96B36	84335	AKT1 substrate 1	AKT1S1		13.5568	14.0661	11.3847	12.6792	10.3757	13.2029	14.333	12.4741	0.837633	0.593482
Q96B45	119032	BLOC-1 related complex subunit 7	BORCS7		14.024	14.216	13.4348	13.7482	13.8037	13.7204	14.0168	13.7339	0.177393	0.513514
Q96B49	100188893	translocase of outer mitochondrial membrane 6	TOMM6		14.8704	14.9334	14.6402	13.9422	14.6206	14.8577	15.4298	14.7328	-0.328233	0.608243
Q96B54	126299	zinc finger protein 428	ZNF428		17.7589	17.5025	11.7154	17.7653	18.0464	17.9458	17.772	18.1828	-0.311227	0.178359
Q96B86;Q96B86-3;Q96B86-4	56963	repulsive guidance molecule BMP co-receptor a	RGMA		11.8717	11.8816	13.7968	11.7334	14.2588	14.0837	13.2124	14.4011	-2.16012	0.0401926
Q96BD5;Q96BD5-2;Q96BD5-3	51317	PHD finger protein 21A	PHF21A		13.9161	12.9497	14.5063	13.4868	12.6358	13.3299	12.6571	12.6378	0.635732	0.305124
Q96BH1	64320	ring finger protein 25	RNF25		13.2315	13.3527	13.8747	12.8688	13.107	12.5133	13.3491	12.384	0.312678	0.495571
Q96BJ3	64853	axin interactor, dorsalization associated	AIDA		13.8306	13.9782	13.5578	13.832	14.0291	13.902	13.8791	13.9562	-0.0613169	0.545832
Q96BM9	127829	ADP ribosylation factor like GTPase 8A	ARL8A		16.8785	16.8144	13.5695	16.9067	17.0398	16.9325	17.2019	16.9598	-0.166951	0.197391
Q96BN2	117143	transcriptional adaptor 1	TADA1		13.1131	13.3616	17.8545	13.1598	13.5507	13.0496	12.9945	13.8687	-0.1544	0.686007
Q96BN8	90268	OTU deubiquitinase with linear linkage specificity	OTULIN		13.6244	13.3667	17.2018	13.4441	13.523	13.5462	13.6761	13.1422	0.00648885	0.981333
Q96BP2	118487	coiled-coil-helix-coiled-coil-helix domain containing 1	CHCHD1		16.6534	16.8756		16.5235	16.6163	16.4154	16.8898	16.5815	0.0583893	0.811357
Q96BP3;Q96BP3-2	23398	peptidylprolyl isomerase domain and WD repeat containing 1	PPWD1		14.0186	13.8325	17.4017	13.8361	13.9204	14.021	13.6285	13.9655	0.0118741	0.956504
Q96BQ5	133957	coiled-coil domain containing 127	CCDC127		15.5361	15.5288	18.1902	15.4732	15.5272	15.0954	15.5264	15.3213	0.145131	0.441074
Q96BR5	65260	cytochrome c oxidase assembly factor 7	COA7		13.7515	13.7474	13.7679	13.8151	14.2032	13.8876	13.8887	14.3322	-0.306594	0.207127
Q96BW5;Q96BW5-2	9317	phosphotriesterase related	PTER		12.5798	12.6722	17.2458	12.7673	12.475	13.3328	12.1405	12.5345	0.0523574	0.916579
Q96BW9-3	132001	TAM41 mitochondrial translocator assembly and maintenance homolog	TAMM41		14.2197	14.3324	12.9483	14.1793	14.2951	14.3019	14.3145	13.9679	0.0239172	0.890487
Q96BX8	126308	MOB kinase activator 3A	MOB3A		15.5696	16.0522	20.9175	15.9805	15.8726	15.8998	16.0631	15.8748	-0.060136	0.834804
Q96BY7	55102	autophagy related 2B	ATG2B		12.9776	12.7656		12.449	13.162	12.8894	12.9427	13.0927	-0.290901	0.370198
Q96BY9	51669	store-operated calcium entry associated regulatory factor	SARAF		12.6223	11.0116		12.7251	12.4416	12.8789	11.3474	12.8159	-0.251305	0.828895
Q96BZ9;Q96BZ9-3	128637	TBC1 domain family member 20	TBC1D20		14.9067	14.6732	16.8524	14.1953	15.1728	14.7933	15.2598	15.2419	-0.52521	0.27199
Q96C01	84908	family with sequence similarity 136 member A	FAM136A		15.6216	15.4339	12.5304	15.4068	15.5514	15.6304	15.5383	15.6036	-0.093472	0.487507
Q96C19	79180	EF-hand domain family member D2	EFHD2		12.3757	12.8796		11.8164	11.7412	12.2826	12.4774	10.575	0.588151	0.502208
Q96C23	130589	galactose mutarotase	GALM	10	14.605	14.4269	13.7349	14.3939	13.8693	13.7511	13.7875	13.4938	0.749789	0.0211768
Q96C36	29920	pyrroline-5-carboxylate reductase 2	PYCR2	330	15.6134	15.6805	19.661	15.6556	15.5185	15.5154	15.5426	15.421	0.150471	0.0567365
Q96C86	28960	decapping enzyme, scavenger	DCPS	3018	13.3432	13.3864	12.0275	13.317	13.2956	12.8799	13.4302	12.9655	0.20606	0.398812
Q96C90	26472	protein phosphatase 1 regulatory inhibitor subunit 14B	PPP1R14B		16.8516	16.9275	22.6939	16.7026	16.556	16.5469	16.4248	16.5327	0.312127	0.117442
Q96CB8	57117	integrator complex subunit 12	INTS12		11.8512	10.7285	14.5337	11.6964	11.1515	11.8982	10.5242	9.93996	0.546873	0.546846
Q96CB9;Q96CB9-4	387338	NOP2/Sun RNA methyltransferase 4	NSUN4		14.4654	14.7774	12.3959	14.648	14.7538	14.8311	14.662	14.6213	-0.0867619	0.627912
Q96CM8;Q96CM8-2;Q96CM8-3	80221	acyl-CoA synthetase family member 2	ACSF2		15.2443	15.0601	14.5927	15.1653	14.1294	14.0978	13.6771	14.0774	1.16114	0.0162214
Q96CN4-2	115704	ecotropic viral integration site 5 like	EVI5L		13.6293	13.6653	15.3666	13.7589	13.8091	13.6088	13.5325	13.9526	-0.0412292	0.818691
Q96CN7	51015	isochorismatase domain containing 1	ISOC1		15.409	15.6061	11.8531	15.4017	15.0935	15.1613	15.2128	15.268	0.288354	0.125646
Q96CP2	114984	FLYWCH family member 2	FLYWCH2		14.7465	14.5035	12.9312	14.7853	15.1173	15.1448	14.981	15.2577	-0.446746	0.0918849
Q96CP6;Q96CP6-2;Q96CP6-3	57655	GRAM domain containing 1A	GRAMD1A		12.1628	12.3322	13.5111	11.7589	12.583	12.5532	12.6746	12.1632	-0.408864	0.287398
Q96CS3	23197	Fas associated factor family member 2	FAF2		14.5936	14.4382	14.7912	14.5387	14.164	14.1445	14.0712	13.8752	0.459756	0.0341774
Q96CS4	115509	zinc finger protein 689	ZNF689		13.1337	13.7436	12.358	13.3793	13.7867	14.6313	13.8397	13.9918	-0.643542	0.187565
Q96CT7	115098	coiled-coil domain containing 124	CCDC124		15.4498	15.3023	12.5187	15.3182	15.2646	15.2255	15.0226	15.3309	0.145877	0.303736
Q96CU9	55572	FAD dependent oxidoreductase domain containing 1	FOXRED1		14.2706	14.2147	13.2356	14.2496	14.3507	14.2787	14.0519	14.2738	0.00618055	0.963701
Q96CV9	10133	optineurin	OPTN		14.2059	14.0836	13.8286	14.1461	14.1715	14.2413	14.2115	14.4336	-0.119251	0.315476
Q96CW1;Q96CW1-2	1173	adaptor related protein complex 2 subunit mu 1	AP2M1	4144	14.4138	14.3848	13.1434	14.425	14.4262	14.4204	14.4778	14.3616	-0.0136157	0.765454
Q96CW5;Q96CW5-2;Q96CW5-3	10426	tubulin gamma complex associated protein 3	TUBGCP3		12.898	13.1238	13.6968	13.1538	12.9752	12.2967	12.5265	12.3958	0.510008	0.139831
Q96CX2	115207	potassium channel tetramerization domain containing 12	KCTD12		15.6164	15.5733	12.5334	15.625	15.4074	15.3711	15.3867	15.4526	0.200453	0.015635
Q96D05-2	219738	family with sequence similarity 241 member B	FAM241B		14.7867	14.5062	18.1082	14.4476	14.8423	13.331	14.9401	15.3638	-0.0391062	0.966616
Q96D09	114928	G protein-coupled receptor associated sorting protein 2	GPRASP2		12.0947	11.9653	12.1537	12.7028	12.9075	12.4037	12.762	13.0846	-0.535175	0.293603
Q96D46	51068	NMD3 ribosome export adaptor	NMD3	3008	14.3509	14.1052	13.6664	14.125	13.9864	14.1908	14.147	13.5226	0.231994	0.42959
Q96D53;Q96D53-2	79934	coenzyme Q8B	COQ8B		10.6124	12.2165	16.5931	12.0462	10.798	12.0289	12.1134	13.1817	-0.405468	0.732356
Q96D71;Q96D71-3	85021	RALBP1 associated Eps domain containing 1	REPS1		14.0074	14.0586	13.4745	13.9077	13.8119	13.7154	13.6968	13.5214	0.304839	0.0717651
Q96DA2	116442	RAB39B, member RAS oncogene family	RAB39B		15.1522	15.342	13.7848	15.2545	14.971	14.9443	14.9284	14.9086	0.311496	0.114593
Q96DA6	131118	DnaJ heat shock protein family (Hsp40) member C19	DNAJC19		16.0086	16.0938	17.3699	16.0414	16.0161	16.1186	15.7784	16.0956	0.0457354	0.745921
Q96DB5	51115	regulator of microtubule dynamics 1	RMDN1		14.7644	14.7793	14.0772	14.9151	14.804	14.507	14.6877	14.8528	0.106724	0.483018
Q96DC8	79746	enoyl-CoA hydratase domain containing 3	ECHDC3		13.4589	13.3271	13.2332	13.3171	13.348	13.2988	13.2887	13.3599	0.0438384	0.619749
Q96DE0	131870	nudix hydrolase 16	NUDT16		13.3536	13.7609	15.8693	13.5037	13.5251	13.5543	14.0986	13.6005	-0.155235	0.604868
Q96DH6	124540	musashi RNA binding protein 2	MSI2	3015	14.9678	15.1893	15.6738	15.2104	15.3086	15.2897	15.5069	15.4986	-0.278456	0.16135
Q96DI7	9410	small nuclear ribonucleoprotein U5 subunit 40	SNRNP40	3040	15.3736	15.1106	12.2252	15.1958	15.0853	15.0206	14.8597	15.1428	0.199574	0.27181
Q96DM3	29919	regulator of MON1-CCZ1	RMC1		15.8656	16.0626	13.9708	15.7758	15.68	15.8184	15.7539	15.4449	0.227045	0.277382
Q96DU9	140886	poly(A) binding protein cytoplasmic 5	PABPC5	3013	13.8076	13.6545	10.4887	13.7956	13.2419	12.9427	13.4715	13.3697	0.496101	0.0919223
Q96DV4	64978	mitochondrial ribosomal protein L38	MRPL38		14.5531	14.5003	12.3361	14.7656	14.6343	14.675	14.3771	14.1612	0.144391	0.548267
Q96DZ1	27248	endoplasmic reticulum lectin 1	ERLEC1	4141	13.7126	13.5781	11.3502	13.7575	13.8781	13.8283	13.6513	14.0791	-0.176448	0.324861
Q96E11;Q96E11-3	92399	mitochondrial ribosome recycling factor	MRRF		14.3148	13.9281	14.2446	14.2147	14.0974	13.883	14.2161	13.884	0.132429	0.586717
Q96E17	115827	RAB3C, member RAS oncogene family	RAB3C		14.9666	14.849	15.3856	14.9001	15.6957	15.7935	15.4989	15.5765	-0.735852	0.014252
Q96E39	494115	RBMX like 1	RBMXL1	3040	15.0843	15.1336	15.2612	15.0443	15.0723	15.13	14.714	15.2575	0.0439232	0.835927
Q96EB6	23411	sirtuin 1	SIRT1		13.5864	13.6692	16.6276	13.5649	13.4248	13.427	13.4209	13.1714	0.245783	0.110246
Q96EE3;Q96EE3-1	81929	SEH1 like nucleoporin	SEH1L	3013	14.1306	14.1618	12.8293	14.3701	14.2268	14.2031	14.0067	14.0681	0.0946345	0.546545
Q96EH3	115416	mitochondrial assembly of ribosomal large subunit 1	MALSU1		13.7143	13.6642	17.1726	12.3557	12.0072	14.0163	17.0566	13.1675	-0.817195	0.682603
Q96EI5;Q96EI5-2	79921	transcription elongation factor A like 4	TCEAL4		13.1479	13.3174	9.89686	13.3366	13.9729	14.0266	13.6935	14.0104	-0.65856	0.0246721
Q96EK4	57215	THAP domain containing 11	THAP11		13.5446	13.4404		14.1394	13.7581	13.746	13.5697	13.5085	0.0625466	0.884805
Q96EK5	26128	kinesin family binding protein	KIFBP		12.967	12.9984	12.6695	12.9138	13.0095	12.8949	12.9344	12.789	0.0527882	0.546545
Q96EK6	64841	glucosamine-phosphate N-acetyltransferase 1	GNPNAT1	520	12.9379	13.2169		13.4514	13.0227	13.1622	13.3377	12.734	0.137893	0.67679
Q96EK7;Q96EK7-2	84498	family with sequence similarity 120B	FAM120B		13.6439	12.6575	11.4122	13.6591	13.7087	14.0354	13.0967	13.6957	-0.313959	0.636893
Q96EK9	112970	KTI12 chromatin associated homolog	KTI12		14.0703	14.2267	17.2872	13.695	13.7375	13.333	13.803	13.3713	0.436145	0.243755
Q96EL2	64951	mitochondrial ribosomal protein S24	MRPS24		14.5951	14.4757		14.5666	14.3641	13.8721	14.3104	14.4368	0.299975	0.251244
Q96EL3	116540	mitochondrial ribosomal protein L53	MRPL53		15.6142	15.5004	14.6131	15.4623	15.5173	15.45	15.5806	15.4565	0.0245295	0.797676
Q96EP5;Q96EP5-2	26528	DAZ associated protein 1	DAZAP1	3015	15.3017	14.9835	16.0151	15.146	15.15	15.2116	14.8177	15.2201	0.0438867	0.850003
Q96EQ0	54557	small glutamine rich tetratricopeptide repeat co-chaperone beta	SGTB		15.7056	15.6848		15.6351	15.6033	15.6008	15.6985	15.6299	0.0420368	0.419091
Q96ER3	113174	serum amyloid A like 1	SAAL1		13.4008	13.9476	13.9938	13.5367	13.6581	13.8852	13.0757	13.5727	0.0804346	0.84618
Q96ER9	79714	coiled-coil domain containing 51	CCDC51		14.2579	14.1484	14.5677	14.4407	14.268	14.1192	14.2605	14.2044	0.0693058	0.673561
Q96ES7	112869	SAGA complex associated factor 29	SGF29		11.296	10.9569		10.7536	10.2725	9.89063	11.1458	8.94892	0.937713	0.297141
Q96EV2	155435	RNA binding motif protein 33	RBM33		13.1129	12.4887	14.1589	13.0082	13.0001	13.1651	12.3332	12.7459	0.0588201	0.905198
Q96EX2;Q96EX2-3;Q96EX2-4;Q96EX2-5	84900	ring finger protein, transmembrane 2	RNFT2		15.4536	11.4072		15.1497	15.3614	15.1495	15.1118	15.684	-1.32317	0.595119
Q96EY1	9093	DnaJ heat shock protein family (Hsp40) member A3	DNAJA3		15.6197	15.4619	20.2273	15.5799	15.4602	15.3335	15.474	15.2974	0.162574	0.185713
Q96EY4	55319	translation machinery associated 16 homolog	TMA16		14.2584	14.2708	11.8018	14.2507	14.4992	14.5758	14.6567	14.1739	-0.216436	0.303092
Q96EY7	55037	pentatricopeptide repeat domain 3	PTCD3		14.2193	14.2906	15.3641	14.2209	14.1677	14.1077	14.107	13.9553	0.159189	0.13149
Q96EY8	326625	metabolism of cobalamin associated B	MMAB	860	15.5104	15.5442	12.5127	15.4977	15.3303	15.3103	15.5591	15.2727	0.149321	0.260842
Q96F07-2	26999	cytoplasmic FMR1 interacting protein 2	CYFIP2	4810	14.0099	14.1232	11.0192	14.2454	14.4786	14.5889	14.5203	14.5914	-0.418611	0.0876306
Q96F63	90324	coiled-coil domain containing 97	CCDC97		15.1731	15.1497	15.5984	15.2014	15.1256	15.1159	15.1822	15.1087	0.0416399	0.289372
Q96F85	25927	cannabinoid receptor interacting protein 1	CNRIP1		14.3952	14.6377	15.5601	14.4135	14.857	14.824	14.945	14.8336	-0.382798	0.122723
Q96F86	80153	enhancer of mRNA decapping 3	EDC3	3018	14.7681	14.8055	16.0721	14.7387	14.5548	14.6456	14.7505	14.5485	0.14592	0.165747
Q96FC7	84457	phytanoyl-CoA 2-hydroxylase interacting protein like	PHYHIPL		14.6859	14.8935	15.558	14.7985	15.7511	15.6555	15.7463	15.7313	-0.928397	0.029463
Q96FE5;Q96FE5-2	84894	leucine rich repeat and Ig domain containing 1	LINGO1		13.7086	14.1088	15.1034	14.5634	15.0373	15.0867	14.8535	15.2339	-0.925932	0.176753
Q96FJ2	140735	dynein light chain LC8-type 2	DYNLL2	4962	17.0157	16.5976	14.6629	16.7735	16.8005	16.7717	16.6786	16.8041	0.0318801	0.894778
Q96FV9	9984	THO complex 1	THOC1	3013	13.8937	13.7071	12.2911	13.8916	13.6472	13.4168	13.2327	13.2279	0.449654	0.0839537
Q96FW1	55611	OTU deubiquitinase, ubiquitin aldehyde binding 1	OTUB1		15.9227	16.0249	15.5013	16.0671	15.9219	15.9582	15.8424	15.9077	0.0973808	0.305028
Q96FX7	115708	tRNA methyltransferase 61A	TRMT61A		13.682	13.9732	16.5116	13.4647	13.6459	13.8578	14.2723	13.3245	-0.0684812	0.877374
Q96FZ2	56941	5-hydroxymethylcytosine binding, ES cell specific	HMCES		14.4938	14.4895	11.7705	14.4307	14.3516	14.6757	14.741	14.3573	-0.060067	0.742647
Q96FZ5;Q96FZ5-2	112616	CKLF like MARVEL transmembrane domain containing 7	CMTM7		16.5465	16.637		16.2672	16.0896	15.7986	15.418	16.1738	0.613573	0.131034
Q96FZ7	79643	charged multivesicular body protein 6	CHMP6	4144	14.7768	14.8349	13.8131	15.0281	14.8647	14.8892	14.6023	14.7871	0.0940731	0.576935
Q96G01;Q96G01-3;Q96G01-4	636	BICD cargo adaptor 1	BICD1		15.3921	15.3476	14.9996	15.3815	14.9883	15.062	14.9698	15.1505	0.331087	0.0336943
Q96G03	55276	phosphoglucomutase 2	PGM2	10	14.5644	14.7245	13.6927	14.4709	14.6684	14.411	14.9481	14.4421	-0.030828	0.910129
Q96G21	92856	IMP U3 small nucleolar ribonucleoprotein 4	IMP4	3008	15.1682	14.6321	10.3372	15.6511	15.2299	15.3803	15.0968	14.8204	0.0186055	0.977193
Q96G25;Q96G25-2	112950	mediator complex subunit 8	MED8		14.3448	14.9831	10.9234	15.118	15.2489	15.1029	15.3735	14.6992	-0.290834	0.548261
Q96G28	112942	cilia and flagella associated protein 36	CFAP36		12.3149	12.8468	17.4753	12.6337	13.3668	13.2587	13.9082	13.3245	-0.86603	0.0769158
Q96G61	55190	nudix hydrolase 11	NUDT11		15.6177	15.7891		15.3907	15.7982	15.8857	16.0212	15.8418	-0.287579	0.277365
Q96G97-4	26580	BSCL2 lipid droplet biogenesis associated, seipin	BSCL2		14.7381	14.4316	12.8533	14.6715	14.6044	14.6436	14.241	14.4372	0.132184	0.544274
Q96GA7	113675	serine dehydratase like	SDSL		13.5145	13.5599	17.3321	13.7133	12.564	12.7402	12.4288	12.0356	1.15377	0.0329046
Q96GC5;Q96GC5-3	51642	mitochondrial ribosomal protein L48	MRPL48		15.631	15.6263	12.3009	15.7789	15.6861	15.7072	15.6497	15.6532	0.00471896	0.966106
Q96GD0	57026	pyridoxal phosphatase	PDXP	750	14.9671	15.2309	14.4304	15.1037	15.2386	15.1446	15.3523	15.2147	-0.136985	0.392114
Q96GF1	91445	ring finger protein 185	RNF185		15.2874	15.1658	10.7446	15.3159	13.9391	14.4505	13.7987	14.5409	1.07409	0.0635556
Q96GG9	54165	defective in cullin neddylation 1 domain containing 1	DCUN1D1		14.1485	14.3549	12.8027	14.1777	14.2236	14.2065	14.2907	14.2934	-0.0264684	0.831101
Q96GK7	51011	fumarylacetoacetate hydrolase domain containing 2A	FAHD2A		14.3828	14.0556	14.3914	14.2752	14.4481	14.3715	14.0307	14.4176	-0.0791604	0.730305
Q96GM5	6602	SWI/SNF related, matrix associated, actin dependent regulator of chromatin, subfamily d, member 1	SMARCD1		15.1493	15.0135	13.2606	15.0402	15.0199	15.0947	15.124	15.0341	-0.000519672	0.996101
Q96GQ5;Q96GQ5-2	64755	RUS family member 1	RUSF1		15.0577	15.3069		15.1724	15.5419	15.2546	15.8251	15.5088	-0.353576	0.175777
Q96GQ7	55661	DEAD-box helicase 27	DDX27		14.6918	14.7246	12.7015	14.852	14.5249	14.4634	14.4985	14.335	0.300631	0.0615649
Q96GS4	54785	BLOC-1 related complex subunit 6	BORCS6		12.6257	13.0007	10.9561	12.8498	12.5762	11.9858	11.4693	12.5551	0.678839	0.218731
Q96GW9	92935	methionyl-tRNA synthetase 2, mitochondrial	MARS2	450	12.4786	12.8371	17.6552	12.1234	12.5394	12.4136	12.9533	12.0896	-0.0192746	0.971275
Q96GX2	552889	ataxin 7 like 3B	ATXN7L3B		14.4739	14.2857	12.1274	14.1817	14.1789	13.6347	14.388	14.2581	0.198849	0.525863
Q96GY0	51101	zinc finger C2HC-type containing 1A	ZC2HC1A		15.3557	15.205	10.4772	15.2738	15.3915	15.3418	15.213	15.4115	-0.0613152	0.5545
Q96H20;Q96H20-2	11267	SNF8 subunit of ESCRT-II	SNF8	4144	14.5364	14.3152	11.6927	14.6034	14.5858	14.6747	14.6932	14.6806	-0.17355	0.356155
Q96H55;Q96H55-3;Q96H55-4	80179	myosin XIX	MYO19		10.9173	11.6667	16.5239	9.63886	9.59809	9.1153	10.0618	9.35166	1.20923	0.344387
Q96H79	92092	zinc finger CCCH-type containing, antiviral 1 like	ZC3HAV1L		14.691	14.9781	14.8522	15.1404	14.2406	14.5937	14.414	14.6773	0.455095	0.169803
Q96HA1;Q96HA1-2;Q96HA1-3	9883	POM121 transmembrane nucleoporin	POM121	3013	14.0768	13.5922	13.3544	13.8387	13.5339	13.4542	13.4729	13.8349	0.261926	0.380759
Q96HC4-4;Q96HC4-6	10611	PDZ and LIM domain 5	PDLIM5		14.623	14.5629	14.425	14.6214	13.9612	13.7955	13.9313	13.8915	0.707572	0.00452508
Q96HD1;Q96HD1-2	78987	cysteine rich with EGF like domains 1	CRELD1		14.7112	14.8586	15.4463	14.774	14.5521	14.5371	14.4625	14.6815	0.222973	0.09201
Q96HE7	30001	endoplasmic reticulum oxidoreductase 1 alpha	ERO1A	4141	13.8785	13.7887	13.6598	13.7872	13.9028	13.8742	14.0022	13.8768	-0.0958827	0.218007
Q96HH4	92691	transmembrane protein 169	TMEM169		14.4804	15.1018	14.3599	14.0583	14.6164	14.3065	14.5645	13.9388	0.190294	0.749308
Q96HJ9	154791	formation of mitochondrial complex V assembly factor 1 homolog	FMC1		15.1759	15.08	11.4567	15.0833	14.9738	15.0036	14.9633	15.1088	0.100709	0.224559
Q96HN2;Q96HN2-2	23382	adenosylhomocysteinase like 2	AHCYL2	270	13.4068	13.5079	11.5132	13.7057	13.9619	13.9032	13.9638	14.1458	-0.453566	0.0917914
Q96HP0	57572	dedicator of cytokinesis 6	DOCK6		14.5182	14.5887	13.8897	14.5067	13.8261	13.9947	14.1264	13.5698	0.658635	0.0723455
Q96HP4	92106	oxidoreductase NAD binding domain containing 1	OXNAD1		13.281	12.6071		13.4253	13.2706	12.8441	12.9868	11.734	0.395586	0.573363
Q96HQ2	91368	CDKN2A interacting protein N-terminal like	CDKN2AIPNL		14.8934	14.9539	16.6143	14.4093	14.2466	14.4924	14.6334	14.3323	0.326046	0.370599
Q96HR3;Q96HR3-2	90390	mediator complex subunit 30	MED30		13.7291	12.2328		14.4076	13.5631	14.4622	14.5915	14.6483	-0.859757	0.49938
Q96HR9	92840	receptor accessory protein 6	REEP6		14.6675	14.5661	15.375	14.2485	13.9637	13.6266	14.4996	14.3193	0.391749	0.326751
Q96HS1	192111	PGAM family member 5, mitochondrial serine/threonine protein phosphatase	PGAM5		15.2768	15.3128	12.4833	15.3851	15.3453	15.4011	15.1599	15.1097	0.0709051	0.589506
Q96HW7;Q96HW7-2	92105	integrator complex subunit 4	INTS4		11.7114	12.1512	15.2598	12.0448	11.4314	12.0184	12.3118	11.276	0.209738	0.653975
Q96HY6	65992	DDRGK domain containing 1	DDRGK1		14.2357	14.7002	17.6104	13.9823	13.515	13.257	14.0334	13.5421	0.719181	0.174301
Q96HY7	55526	dehydrogenase E1 and transketolase domain containing 1	DHTKD1		13.8934	13.9723	15.8759	14.0577	13.958	13.9557	13.8214	13.6603	0.125608	0.383469
Q96I15	51540	selenocysteine lyase	SCLY	450	13.1676	13.1441	12.5432	13.3867	13.0676	13.1621	13.3795	13.1114	0.052648	0.766003
Q96I23	100996939	PIGY upstream open reading frame	PYURF		14.8389	15.0023	18.5605	13.4508	13.9318	14.0735	14.3443	12.705	0.667035	0.522296
Q96I24	8939	far upstream element binding protein 3	FUBP3		15.3034	15.2796	13.808	15.3854	14.9692	15.0101	14.993	14.96	0.339736	0.0474373
Q96I25	84991	RNA binding motif protein 17	RBM17	3040	15.4312	15.5294	12.9555	15.368	15.1232	15.147	14.9339	15.133	0.358618	0.0423125
Q96I51;Q96I51-2;Q96I51-3	81554	RCC1 like	RCC1L		13.6598	13.5441	11.7418	13.7614	14.0618	14.2619	14.1482	12.9756	-0.206735	0.696963
Q96I59	79731	asparaginyl-tRNA synthetase 2, mitochondrial	NARS2	970	14.6794	14.4308	14.7141	14.4916	14.4537	14.3791	14.426	14.2202	0.164166	0.322888
Q96I99	8801	succinate-CoA ligase GDP-forming subunit beta	SUCLG2	20	15.0776	15.1569	13.7522	15.219	15.2092	15.2094	15.2329	15.1107	-0.0394085	0.639912
Q96IG2;Q96IG2-2	84961	F-box and leucine rich repeat protein 20	FBXL20		14.3682	14.1105	18.6506	14.1961	14.2662	14.3949	14.2176	14.4441	-0.105796	0.505335
Q96IJ6;Q96IJ6-2	29926	GDP-mannose pyrophosphorylase A	GMPPA	51	15.1976	14.9454	18.8339	14.9811	14.8661	14.9019	14.6578	14.6465	0.2733	0.174957
Q96IK1	91272	biorientation of chromosomes in cell division 1	BOD1		15.1696	15.3093	13.3074	15.1462	15.0001	15.3674	15.2746	15.7919	-0.150114	0.612071
Q96IR7	84842	4-hydroxyphenylpyruvate dioxygenase like	HPDL		14.7148	14.3249	12.8082	14.8195	15.0909	15.0042	15.0646	15.1812	-0.4655	0.229361
Q96IU4	84836	abhydrolase domain containing 14B	ABHD14B		13.4638	13.5958		13.4733	13.2887	13.2984	13.3238	13.296	0.209232	0.1402
Q96IV0;Q96IV0-2;Q96IV0-3	55768	N-glycanase 1	NGLY1	4141	13.5125	13.4107	14.1299	13.3733	13.3993	13.712	13.8204	13.1525	-0.088887	0.744751
Q96IW7	26984	SEC22 homolog A, vesicle trafficking protein	SEC22A		13.6215	13.8191	12.9335	13.3668	14.4553	14.2987	14.4204	14.1928	-0.739349	0.0917914
Q96IX5	84833	ATP synthase membrane subunit k	ATP5MK		14.8652	14.5639	11.8264	14.9403	14.7596	14.8755	14.6782	14.6989	0.036743	0.874455
Q96J01	84321	THO complex 3	THOC3	3013	14.1381	14.2082	13.5971	14.1744	14.3143	14.3004	14.4472	14.2907	-0.164574	0.0850308
Q96J02;Q96J02-2;Q96J02-3	83737	itchy E3 ubiquitin protein ligase	ITCH	4120	12.1232	12.3015	12.7339	12.4927	12.4756	12.0284	11.9216	12.2316	0.141487	0.600698
Q96J42	79770	thioredoxin domain containing 15	TXNDC15		12.6176	13.0832	11.8889	12.5747	13.0847	13.6253	13.5149	13.2282	-0.604729	0.152751
Q96J84;Q96J84-2	55243	kirre like nephrin family adhesion molecule 1	KIRREL1		11.4674	8.89826		12.9658	13.163	10.4388	12.3409	13.1648	-1.16637	0.621583
Q96JA3;Q96JA3-2;Q96JA3-3	84725	pleckstrin homology domain containing A8	PLEKHA8		14.679	14.5417	13.503	14.6679	14.6942	14.2378	14.8626	14.937	-0.0533427	0.855705
Q96JB2	83548	component of oligomeric golgi complex 3	COG3		12.596	12.5827	16.0092	12.4456	13.0745	12.8266	13.1686	12.6951	-0.399758	0.123259
Q96JB3;Q96JB3-2	23119	HIC ZBTB transcriptional repressor 2	HIC2		14.6652	14.776	9.94123	15.0342	14.9502	15.1174	14.9315	14.6032	-0.0754304	0.773391
Q96JB5	80279	CDK5 regulatory subunit associated protein 3	CDK5RAP3		13.1245	13.0038	10.7566	13.3084	12.7217	12.6599	12.6741	12.6156	0.477748	0.119606
Q96JC1;Q96JC1-2	23339	VPS39 subunit of HOPS complex	VPS39		13.2851	13.5178	14.4743	12.5503	13.6385	13.5443	13.6676	13.5587	-0.484557	0.423949
Q96JE9	4135	microtubule associated protein 6	MAP6		15.5183	15.1799	13.9522	15.3881	15.8112	15.8472	15.5596	15.9111	-0.420178	0.119252
Q96JG6;Q96JG6-3	55610	VPS50 subunit of EARP/GARPII complex	VPS50		13.2956	13.3743	13.6548	13.4689	13.4263	13.3267	13.0696	13.6431	0.0132196	0.959781
Q96JG8;Q96JG8-4	81557	MAGE family member D4B	MAGED4B		14.8314	14.9713	12.4054	14.7472	14.945	15.0501	15.1372	14.9049	-0.159375	0.293558
Q96JH7	80124	valosin containing protein interacting protein 1	VCPIP1		13.9451	13.7071	14.3563	13.8468	14.0596	13.9324	13.7127	14.027	-0.0999597	0.565994
Q96JJ3	63916	engulfment and cell motility 2	ELMO2		14.0493	13.8755	13.0941	14.1246	14.2574	14.2651	14.0549	14.2494	-0.190219	0.26457
Q96JJ7	54495	thioredoxin related transmembrane protein 3	TMX3		14.2328	14.2346	13.6659	14.1766	14.3018	14.1337	14.0978	14.2345	0.0227192	0.795847
Q96JK2;Q96JK2-2;Q96JK2-3	8816	DDB1 and CUL4 associated factor 5	DCAF5		12.7653	12.5765		12.7525	12.0786	12.2113	11.4549	12.3443	0.675791	0.142676
Q96JM2;Q96JM2-3	58499	zinc finger protein 462	ZNF462		14.0248	14.1093	13.5355	13.8633	14.1239	13.8058	13.8076	13.7914	0.116976	0.515461
Q96JM3	283489	chromosome alignment maintaining phosphoprotein 1	CHAMP1		14.7771	14.9029	11.3935	14.6951	14.6142	14.6155	14.4503	14.4338	0.263226	0.116319
Q96JN0	84458	ligand dependent nuclear receptor corepressor	LCOR		13.9703	13.8002	12.9559	13.8777	13.764	14.1885	13.6021	14.2253	-0.0622113	0.828354
Q96JN8;Q96JN8-2	84461	neuralized E3 ubiquitin protein ligase 4	NEURL4		13.1045	12.8165		13.8535	13.569	13.1311	13.0247	13.7547	-0.111703	0.863031
Q96JP5;Q96JP5-2	80829	ZFP91 zinc finger protein, atypical E3 ubiquitin ligase	ZFP91		13.7667	13.0381	8.2261	13.7866	13.2642	13.579	12.2787	13.234	0.441502	0.478308
Q96JQ0	8642	dachsous cadherin-related 1	DCHS1		12.7861	12.1525	14.5667	12.0152	13.1443	12.8995	13.046	13.0331	-0.712821	0.239407
Q96JQ2	79789	calmin	CLMN		10.4885	11.6321	12.9507	11.2311	8.4625		10.8656	10.1135	1.30338	0.382904
Q96K17	91408	basic transcription factor 3 like 4	BTF3L4		16.3233	16.18	16.5444	16.2095	16.2036	16.2089	16.3407	16.2426	-0.0113098	0.912464
Q96K21;Q96K21-2;Q96K21-4	84936	zinc finger FYVE-type containing 19	ZFYVE19		16.0139	16.2619	17.1316	16.0138	15.9801	16.0436	16.1689	16.0685	0.0312587	0.851132
Q96K58;Q96K58-2	79759	zinc finger protein 668	ZNF668		13.5009	13.244		13.302	13.235	12.4763	12.9948	13.0812	0.402135	0.238673
Q96K76-4	55031	ubiquitin specific peptidase 47	USP47		13.9979	13.7499	17.2383	13.8955	13.9057	13.8342	13.8531	13.6966	0.0587072	0.688562
Q96KA5;Q96KA5-2	81037	CLPTM1 like	CLPTM1L		15.4842	15.5363	14.0582	15.1485	14.905	15.0029	15.0577	14.7084	0.471191	0.142676
Q96KG9;Q96KG9-2	57410	SCY1 like pseudokinase 1	SCYL1		13.9797	13.8456	16.327	13.8241	13.9959	14.0283	14.1372	13.9761	-0.151276	0.20213
Q96KP1	55770	exocyst complex component 2	EXOC2		14.4618	14.4089	13.2118	14.2645	14.3685	14.3915	14.4741	14.3346	-0.0137665	0.914388
Q96KP4	55748	carnosine dipeptidase 2	CNDP2		16.2907	16.3565	16.7414	16.2392	16.1391	16.172	16.2813	16.1428	0.111671	0.204666
Q96KQ7;Q96KQ7-2	10919	euchromatic histone lysine methyltransferase 2	EHMT2	310	13.6024	13.6022	14.6001	13.5801	13.6936	13.3646	13.2881	13.542	0.122817	0.455734
Q96KR1	51663	zinc finger RNA binding protein	ZFR		14.9398	14.6901	13.2773	14.7021	14.7351	14.794	14.4981	14.7674	0.0787061	0.660398
Q96L91;Q96L91-2;Q96L91-3;Q96L91-4;Q96L91-5	57634	E1A binding protein p400	EP400		15.7852	15.9169	6.98808	15.9829	15.9794	15.7131	15.9462	15.9956	-0.0135569	0.93568
Q96L92;Q96L92-3	81609	sorting nexin 27	SNX27		15.159	14.7079		14.8509	15.1798	15.1509	14.4791	15.4439	-0.15751	0.703739
Q96LI5;Q9ULM6	246175	CCR4-NOT transcription complex subunit 6 like	CNOT6L	3018	12.9495	13.1808		13.2055	12.7923	12.4013	12.7832	12.0253	0.611401	0.14339
Q96LJ7	115817	dehydrogenase/reductase 1	DHRS1		14.068	14.0442	17.5606	14.074	14.4044	14.4645	14.4221	14.2967	-0.334873	0.0298425
Q96LR5	7325	ubiquitin conjugating enzyme E2 E2	UBE2E2	4120	15.1996	15.3642	12.9666	15.2633	15.2993	15.2526	15.1177	15.3809	0.0130776	0.924409
Q96LT9;Q96LT9-2	55599	RNA binding region (RNP1, RRM) containing 3	RNPC3		11.0234	13.1258		13.0942	13.2845	13.2895	13.2651	13.0967	-0.819499	0.544223
Q96M27;Q96M27-2;Q96M27-3	133619	proline rich coiled-coil 1	PRRC1		14.9296	14.8773	14.9054	14.9045	14.7359	14.9466	14.7742	14.8339	0.0811747	0.354952
Q96M96	121512	FYVE, RhoGEF and PH domain containing 4	FGD4		14.7609	14.6969	13.198	14.791	14.773	14.8315	14.7894	14.87	-0.0663337	0.298651
Q96ME1-4					12.7983	12.4154		12.5354	12.6616	12.5545	12.5536	12.3654	0.049268	0.829651
Q96ME7;Q96ME7-3	84450	zinc finger protein 512	ZNF512		15.5425	15.3825	13.8028	15.6036	15.2407	15.3211	15.09	15.3113	0.268766	0.13075
Q96MF7	286053	NSE2 (MMS21) homolog, SMC5-SMC6 complex SUMO ligase	NSMCE2		11.9813	11.2557		12.2706	11.9067	11.6156	10.7867	12.5231	0.12781	0.879508
Q96MG7	56160	NSE3 homolog, SMC5-SMC6 complex component	NSMCE3		11.9747	12.594		11.2466	12.1963	11.9042	12.8715	11.9099	-0.282061	0.718091
Q96MP8;Q96MP8-2	154881	potassium channel tetramerization domain containing 7	KCTD7		11.1489	11.9898		11.3213	9.81886	10.1332	11.6949	9.5917	1.17699	0.237904
Q96MT8;Q96MT8-2;Q96MT8-3;Q96MT8-4	80254	centrosomal protein 63	CEP63		15.7498	15.7288	17.2758	15.851	15.5454	15.5085	15.6688	15.8226	0.140226	0.322318
Q96MU7	91746	YTH domain containing 1	YTHDC1		15.5192	15.4955	13.431	15.6177	15.3409	15.2793	15.4495	15.3201	0.196666	0.0867386
Q96MW1	124808	coiled-coil domain containing 43	CCDC43		13.4535	13.1243	6.71252	13.2507	13.3996	13.4703	13.3111	13.3377	-0.103503	0.578894
Q96MX3	197407	zinc finger protein 48	ZNF48		14.1146	14.1671		14.1662	13.9908	13.9898	13.6573	13.7175	0.310404	0.142676
Q96MX6;Q96MX6-2	116143	dynein axonemal assembly factor 10	DNAAF10		13.553	14.0518	14.0897	13.4484	13.3587	13.3331	13.1858	13.7878	0.268079	0.493994
Q96MY1;Q96MY1-2	140688	nucleolar protein 4 like	NOL4L		14.0685	14.2853	14.609	14.117	14.8449	14.6289	14.7062	14.6493	-0.550406	0.0345945
Q96MZ0	78997	ganglioside induced differentiation associated protein 1 like 1	GDAP1L1		14.3377	14.2629	15.4751	14.2981	14.3534	14.3622	14.3637	14.279	-0.0400165	0.424946
Q96N64;Q96N64-2;Q96N64-3	114825	PWWP domain containing 2A	PWWP2A		13.8728	13.8557	15.0794	13.6236	13.0605	13.0456	13.5314	13.4568	0.5105	0.107105
Q96N67;Q96N67-6	85440	dedicator of cytokinesis 7	DOCK7		14.8149	14.8309	14.2822	14.7822	14.7736	14.6906	14.694	14.671	0.102034	0.0854958
Q96NC0	153527	zinc finger matrin-type 2	ZMAT2	3040	15.7478	15.452		16.0284	15.8136	16.0488	16.1555	16.1574	-0.301086	0.385967
Q96NL0;Q96NL0-2;Q96NL0-4;Q96NL0-5	154661	RUN domain containing 3B	RUNDC3B		11.5973	12.5922	16.1339	11.4142	12.3912	11.1217	10.9132	12.3507	0.173689	0.854154
Q96NT0	84317	coiled-coil domain containing 115	CCDC115		13.8938	14.2269	19.9	13.7333	13.7404	13.643	13.9766	13.5331	0.228074	0.451744
Q96NT1	266812	nucleosome assembly protein 1 like 5	NAP1L5		14.4696	14.7415		12.6456	14.5893	14.5344	13.9771	14.8876	-0.544827	0.663272
Q96P11;Q96P11-2;Q96P11-4	55695	NOP2/Sun RNA methyltransferase 5	NSUN5		14.1957	13.9601	14.906	13.9903	14.025	14.139	14.0305	13.6923	0.0770051	0.706587
Q96P16	55197	regulation of nuclear pre-mRNA domain containing 1A	RPRD1A		14.2102	14.3449	13.9961	13.9425	14.3869	14.3315	14.6002	14.1566	-0.202931	0.430055
Q96P47;Q96P47-2;Q96P47-4	116988	ArfGAP with GTPase domain, ankyrin repeat and PH domain 3	AGAP3		15.5442	15.484	15.9358	15.522	15.5848	15.5093	15.5781	15.5875	-0.0482298	0.284965
Q96P50;Q96P50-1	116983	ArfGAP with coiled-coil, ankyrin repeat and PH domains 3	ACAP3	4144	14.3066	14.2724	11.4639	14.0576	14.0831	14.0736	13.9509	13.8352	0.226503	0.224559
Q96P70	55705	importin 9	IPO9		15.2659	15.3743	15.4022	15.2747	15.2267	15.1244	15.2534	15.1448	0.117614	0.186028
Q96PC5;Q96PC5-10;Q96PC5-11;Q96PC5-14;Q96PC5-5;Q96PC5-7;Q96PC5-8;Q96PC5-9	4253	MIA SH3 domain ER export factor 2	MIA2		13.8816	13.656	13.457	13.7885	13.6472	13.7862	13.5204	13.7031	0.111151	0.445637
Q96PE3;Q96PE3-2;Q96PE3-3	3631	inositol polyphosphate-4-phosphatase type I A	INPP4A	562	13.7353	13.8162	12.9555	13.8447	13.8935	13.9612	14.1928	13.8888	-0.185358	0.217489
Q96PE7	84693	methylmalonyl-CoA epimerase	MCEE	280	13.5888	13.8541		13.7732	13.5734	13.481	13.9104	13.5577	0.108061	0.60061
Q96PK6	10432	RNA binding motif protein 14	RBM14		16.068	15.9199	13.149	16.023	15.8754	15.9458	15.7088	15.9651	0.129891	0.305063
Q96PM5;Q96PM5-2;Q96PM5-6	25898	ring finger and CHY zinc finger domain containing 1	RCHY1	4115	13.537	12.9991	10.5097	13.2511	13.2723	13.2994	13.1493	13.5256	-0.0492155	0.878838
Q96PQ0	57537	sortilin related VPS10 domain containing receptor 2	SORCS2		12.8486	12.9342	11.6046	12.9749	13.1426	13.1592	12.9023	13.2474	-0.193645	0.214865
Q96PU4	115426	ubiquitin like with PHD and ring finger domains 2	UHRF2		12.9855	13.3108	11.3216	13.2931	12.4439	13.4389	13.2701	12.7986	0.208562	0.621718
Q96PU5;Q96PU5-5	23327	NEDD4 like E3 ubiquitin protein ligase	NEDD4L	4120	14.2248	14.4152	13.5786	14.4281	14.7118	14.6194	14.5081	14.6565	-0.267892	0.131034
Q96PY5	114793	formin like 2	FMNL2		14.8645	14.7301	14.2449	14.8611	14.7346	14.9256	14.7428	14.927	-0.0138812	0.916179
Q96PY6;Q96PY6-2;Q96PY6-3;Q96PY6-4;Q96PY6-5;Q96PY6-6	4750	NIMA related kinase 1	NEK1		13.6975	13.0564		13.379	12.8734	12.8269	12.6091	13.0205	0.545158	0.223143
Q96PZ0;Q96PZ0-2	54517	pseudouridine synthase 7	PUS7		13.6267	13.9195	11.9903	13.8003	13.8226	13.7056	13.7359	13.2138	0.162676	0.546071
Q96Q04					14.7402	13.9102		12.4448	14.4667	13.4535	12.4577	14.8078	-0.0980246	0.955462
Q96Q05;Q96Q05-2;Q96Q05-3	83696	trafficking protein particle complex subunit 9	TRAPPC9		12.3243	12.5765	17.3422	12.4364	12.6295	12.349	11.7434	13.1405	-0.0198938	0.973743
Q96Q11	51095	tRNA nucleotidyl transferase 1	TRNT1	3013	14.2869	14.5707	17.5813	14.411	14.4814	14.2515	14.801	14.3919	-0.0585532	0.811184
Q96Q15;Q96Q15-2	23049	SMG1 nonsense mediated mRNA decay associated PI3K related kinase	SMG1	3015	12.5294	12.4495	16.6634	12.5975	12.6403	12.5762	12.5155	12.6082	-0.0595627	0.499007
Q96Q42	57679	alsin Rho guanine nucleotide exchange factor ALS2	ALS2	5014	14.134	14.6668	13.7434	14.0269	14.3807	14.3786	14.3408	14.5235	-0.130008	0.72451
Q96QC0	5514	protein phosphatase 1 regulatory subunit 10	PPP1R10		14.0458	14.081	13.436	13.7075	13.4363	13.6014	13.7385	13.928	0.26872	0.331366
Q96QD8	54407	solute carrier family 38 member 2	SLC38A2	4974	15.6488	15.4513		15.4747	15.2031	15.3214	15.2253	15.3258	0.256046	0.13817
Q96QD9	84248	forty-two-three domain containing 1	FYTTD1		15.4441	15.4899	12.0818	15.4095	15.3159	15.3195	15.3944	15.1939	0.141886	0.139026
Q96QF0;Q96QF0-2;Q96QF0-3;Q96QF0-4;Q96QF0-5;Q96QF0-6;Q96QF0-7	117177	RAB3A interacting protein	RAB3IP		12.0464	12.3633	14.6641	11.9567	11.864	12.0074	12.5177	12.3563	-0.064235	0.851032
Q96QG7	66036	myotubularin related protein 9	MTMR9		14.8792	14.8453	16.0101	14.8453	14.9486	14.9756	14.8826	14.985	-0.0913468	0.106883
Q96QK1	55737	VPS35 retromer complex component	VPS35		15.4216	15.5939	17.4124	15.5296	15.3379	15.3928	15.3814	15.2957	0.163057	0.197974
Q96QR8	5814	purine rich element binding protein B	PURB		14.7277	14.823	13.8459	14.8148	14.4776	14.7777	14.514	14.6848	0.174974	0.234955
Q96QT6;Q96QT6-2;Q96QT6-3;Q96QT6-5	57649	PHD finger protein 12	PHF12		10.617	10.9252		11.1256	10.7306	10.8672	9.02073	10.6084	0.582529	0.463199
Q96QU8;Q96QU8-2	23214	exportin 6	XPO6		10.9796	10.7584	16.5465	11.8973	11.6096	12.3643	11.5625	12.7003	-0.847454	0.294768
Q96R06	10615	sperm associated antigen 5	SPAG5		16.0228	16.2498		15.949	15.6858	15.9342	16.1406	16.1145	0.105135	0.649668
Q96RD6	56666	pannexin 2	PANX2		15.0809	14.7807		14.7457	14.581	14.6438	14.9339	14.6074	0.177584	0.4414
Q96RD7;Q96RD7-2	24145	pannexin 1	PANX1		14.1347	14.1502	15.4107	13.7977	13.258	13.6375	13.9234	13.1905	0.525172	0.177168
Q96RE7	112939	nucleus accumbens associated 1	NACC1		14.1967	13.9767		14.2331	14.5783	14.5802	14.6405	14.3388	-0.398989	0.0913291
Q96RF0-2	112574	sorting nexin 18	SNX18		14.083	14.3079	14.0908	13.8726	13.7	13.355	13.7089	13.5991	0.497095	0.137728
Q96RL7;Q96RL7-2;Q96RL7-3;Q96RL7-4	23230	vacuolar protein sorting 13 homolog A	VPS13A		12.2181	12.6238	12.7417	12.5918	12.4364	12.5607	12.3475	12.3674	0.0499317	0.84532
Q96RN5;Q96RN5-2;Q96RN5-3	51586	mediator complex subunit 15	MED15		13.599	13.4402		13.0501	13.3963	13.1556	13.0777	13.113	0.177453	0.579188
Q96RP8	3743	potassium voltage-gated channel subfamily A member 7	KCNA7		14.9105	15.2636	11.9278	14.4625	14.1521	13.9912	14.7711	14.1187	0.620571	0.2554
Q96RP9	85476	G elongation factor mitochondrial 1	GFM1		15.5505	15.4032	14.5692	15.3979	15.309	15.3174	15.3651	15.214	0.149159	0.21293
Q96RQ3	56922	methylcrotonyl-CoA carboxylase subunit 1	MCCC1	280	14.2283	14.2599	13.7428	14.3148	14.3301	14.5548	14.2577	14.3329	-0.101212	0.404857
Q96RR4;Q96RR4-2;Q96RR4-3;Q96RR4-7	10645	calcium/calmodulin dependent protein kinase kinase 2	CAMKK2	4920	13.7381	13.3762	11.4024	13.5471	13.9494	13.9015	13.3282	13.7875	-0.187871	0.521281
Q96RS6	84955	NudC domain containing 1	NUDCD1		14.4951	14.5949	13.4259	14.6162	14.6101	14.7315	14.6273	14.5782	-0.067998	0.423642
Q96RT8;Q96RT8-2	114791	tubulin gamma complex associated protein 5	TUBGCP5		10.8047	10.0781		10.6217	11.365	10.8602	9.82499	9.83015	0.031417	0.971275
Q96RU3;Q96RU3-2;Q96RU3-3;Q96RU3-4;Q96RU3-5	23048	formin binding protein 1	FNBP1		13.8792	13.5005		14.1278	13.9629	13.8248	13.7009	13.9207	-0.0164698	0.96699
Q96S19;Q96S19-2;Q96S19-3;Q96S19-4;Q96S19-5;Q96S19-6	84326	methyltransferase like 26	METTL26		12.9767	11.6485		12.9646	13.1084	12.9773	12.453	13.292	-0.427755	0.616614
Q96S44	112858	TP53 regulating kinase	TP53RK		14.8848	13.9883	13.6034	14.3484	13.9555	13.825	13.3922	13.595	0.715267	0.243755
Q96S52;Q96S52-2	94005	phosphatidylinositol glycan anchor biosynthesis class S	PIGS	563	13.8504	13.605	19.2165	13.5675	13.5756	13.3978	13.5336	13.6967	0.123371	0.50597
Q96S55;Q96S55-2	56897	WRN helicase interacting protein 1	WRNIP1		14.5126	14.5436	13.4631	14.4365	14.1058	14.2788	14.2627	13.9355	0.351864	0.0915132
Q96S59	10048	RAN binding protein 9	RANBP9		13.8782	13.9115	12.7253	14.0112	14.1094	14.1975	13.8984	13.9185	-0.0973463	0.490318
Q96S66;Q96S66-2;Q96S66-3;Q96S66-4	23155	chloride channel CLIC like 1	CLCC1		14.024	13.0941	11.912	13.7541	13.4319	13.2644	12.5747	12.9127	0.578123	0.33986
Q96S90;Q96S90-2	388695	LysM domain containing 1	LYSMD1		14.6385	15.3303	15.5352	15.3635	14.9483	14.7521	15.5157	14.5724	0.163638	0.757682
Q96SB3	84687	protein phosphatase 1 regulatory subunit 9B	PPP1R9B		14.5889	14.4829	12.1494	14.5026	14.3358	14.4262	14.3553	14.2948	0.171791	0.0833828
Q96SB4;Q96SB4-3;Q96SB4-4	6732	SRSF protein kinase 1	SRPK1		13.2245	13.3682	13.9742	13.6097	13.5648	13.8946	13.6302	13.8329	-0.329861	0.218266
Q96SB8;Q96SB8-2	79677	structural maintenance of chromosomes 6	SMC6		12.224	12.5099		12.4986	12.3768	12.5855	12.4861	12.4995	-0.0761425	0.676625
Q96SI1;Q96SI1-2	79047	potassium channel tetramerization domain containing 15	KCTD15		12.5431	12.3971		11.9131	9.67878	13.2073	12.7609	12.182	0.327166	0.818691
Q96SI9	55342	spermatid perinuclear RNA binding protein	STRBP		14.8068	14.7363	12.0667	14.5089	14.7216	14.8574	14.7814	14.7082	-0.0831481	0.631248
Q96SK2;Q96SK2-2	84928	transmembrane protein 209	TMEM209		13.0206	12.6641	19.813	13.3127	12.403	13.0472	13.0818	12.1156	0.337225	0.504671
Q96SL4	2882	glutathione peroxidase 7	GPX7	480	14.6029	15.0618	10.4942	14.31	14.558	14.6282	14.7632	13.1768	0.376674	0.601799
Q96ST2;Q96ST2-2;Q96ST2-3	55677	interacts with SUPT6H, CTD assembly factor 1	IWS1		14.0417	14.1007	14.4045	14.0963	13.9038	13.8705	13.9094	13.9797	0.163726	0.03585
Q96ST3	25942	SIN3 transcription regulator family member A	SIN3A	5016	13.5031	13.6876	13.1898	13.7477	13.6579	13.65	13.5514	13.5278	0.0493248	0.729437
Q96SU4;Q96SU4-2;Q96SU4-7	114883	oxysterol binding protein like 9	OSBPL9		13.6798	13.9031	12.332	13.7666	13.7477	13.5877	13.8058	13.756	0.0588487	0.668159
Q96SW2;Q96SW2-2	51185	cereblon	CRBN		13.8979	13.5152	13.2493	13.8087	13.5733	13.8369	13.4995	13.7365	0.0790009	0.739857
Q96SY0;Q96SY0-3;Q96SY0-4	81556	integrator complex subunit 14	INTS14		11.9521	12.6209	12.566	11.9752	11.9115	12.0886	12.4976	11.78	0.113326	0.809902
Q96SZ5	84890	2-aminoethanethiol dioxygenase	ADO	430	15.0371	15.0174	14.8764	14.9241	15.2415	15.3496	15.3657	15.1677	-0.288234	0.0475035
Q96SZ6;Q96SZ6-2;Q96SZ6-3;Q96SZ6-5;Q96SZ6-6	51654	CDK5 regulatory subunit associated protein 1	CDK5RAP1		12.5305	13.2056		12.2009	11.9079	12.7126	13.232	11.2761	0.363538	0.679186
Q96T23;Q96T23-2	51773	remodeling and spacing factor 1	RSF1		13.9471	13.877	14.2151	13.7308	13.8063	13.7189	13.9133	13.704	0.0659779	0.626531
Q96T37;Q96T37-2;Q96T37-3;Q96T37-4	64783	RNA binding motif protein 15	RBM15		14.3736	14.1796	14.5237	14.3817	14.2848	14.2873	14.0321	14.4084	0.0584792	0.734574
Q96T51;Q96T51-2	80230	RUN and FYVE domain containing 1	RUFY1	4144	13.5926	13.6479	12.5408	13.6986	13.4576	13.5699	13.3988	13.4572	0.175518	0.0846566
Q96T58	23013	spen family transcriptional repressor	SPEN		12.5855	12.8775	12.0732	12.822	12.7588	12.5626	12.0504	12.3345	0.33506	0.287005
Q96T60	11284	polynucleotide kinase 3'-phosphatase	PNKP		14.369	14.4274	16.2989	14.4577	14.0752	13.9637	14.1987	14.2201	0.303614	0.0702075
Q96T76;Q96T76-9	64210	MMS19 homolog, cytosolic iron-sulfur assembly component	MMS19		13.8101	13.6663	15.8479	13.4116	13.443	13.4739	13.8538	13.2895	0.114261	0.684366
Q96T88;Q96T88-2	29128	ubiquitin like with PHD and ring finger domains 1	UHRF1		13.1005	13.093	13.2882	13.5257	12.782	10.6233	11.8619	11.7482	1.48584	0.146197
Q96TA1;Q96TA1-2	64855	niban apoptosis regulator 2	NIBAN2		13.5699	14.0243	16.9694	13.4357	13.1124	13.0955	13.8044	13.3701	0.331029	0.421773
Q96TA2;Q96TA2-2;Q96TA2-3	10730	YME1 like 1 ATPase	YME1L1		13.9563	14.0147	12.196	13.8626	14.0533	14.0997	14.0332	13.9202	-0.0820832	0.412998
Q96TC7	55177	regulator of microtubule dynamics 3	RMDN3		13.8024	13.7909	19.129	13.9687	13.8426	13.628	14.0827	13.8745	-0.0029844	0.988343
Q99081-3	6938	transcription factor 12	TCF12		13.7451	13.7052	12.5871	13.9398	13.5233	13.3879	13.3465	13.4287	0.37507	0.0978149
Q99417	26292	MYC binding protein	MYCBP		15.2791	15.1483	14.0062	15.0202	15.0639	15.051	15.1867	15.3003	-0.00123899	0.995456
Q99418;Q99418-2	9266	cytohesin 2	CYTH2		13.6946	14.283	12.6329	14.1564	13.954	13.7349	14.2504	13.6738	0.141398	0.708955
Q99426	1155	tubulin folding cofactor B	TBCB		15.5875	15.6235	16.8449	15.4624	15.5815	15.6198	15.724	15.6364	-0.0826159	0.419597
Q99435;Q99435-2;Q99435-3;Q99435-4	4753	neural EGFL like 2	NELL2		13.1647	11.7362		11.4745	13.8703	11.4867	13.1221	12.4977	-0.619074	0.611345
Q99436	5695	proteasome 20S subunit beta 7	PSMB7	3050	15.4996	15.4081	17.4653	15.379	15.229	15.2383	15.2275	15.3229	0.174508	0.101157
Q99439	1265	calponin 2	CNN2		15.1332	15.0263	17.471	15.0101	15.7528	15.7268	15.6358	15.7298	-0.654772	0.0121457
Q99442	7095	SEC62 homolog, preprotein translocation factor	SEC62	3060	15.4684	15.4362	11.0684	15.5004	15.2728	15.4168	15.0153	15.2924	0.218993	0.219225
Q99447;Q99447-3	5833	phosphate cytidylyltransferase 2, ethanolamine	PCYT2	564	13.7658	13.835	12.4785	14.093	13.9343	13.6665	13.5748	13.9429	0.118325	0.604891
Q99459	988	cell division cycle 5 like	CDC5L	3040	15.0237	15.0489	11.6248	14.9205	14.9327	14.8256	14.8702	14.8201	0.135575	0.170205
Q99460	5707	proteasome 26S subunit, non-ATPase 1	PSMD1	3050	15.6201	15.6328	16.5303	15.7504	15.7574	15.7351	15.7558	15.6801	-0.0643521	0.444267
Q99466	4855	notch receptor 4	NOTCH4	4320	13.7167	13.0876		12.6515	14.6956	15.109	13.4355	14.5208	-1.28832	0.153816
Q99470	6388	stromal cell derived factor 2	SDF2		15.1718	15.0729	15.5259	15.2087	15.4187	15.3436	15.0703	15.3453	-0.143383	0.343724
Q99471	5204	prefoldin subunit 5	PFDN5		16.5814	16.5431	17.0711	16.428	16.4398	16.4598	16.4168	16.3907	0.0907426	0.358579
Q99496	6045	ring finger protein 2	RNF2		14.5178	14.5986	14.4991	14.4733	14.5374	14.3191	14.6303	14.4435	0.0473288	0.712191
Q99497	11315	Parkinsonism associated deglycase	PARK7	5012	17.1986	17.2046	13.8575	17.1279	17.0747	17.0952	17.1471	17.111	0.0700767	0.228138
Q99504;Q99504-2;Q99504-3;Q99504-4;Q99504-5	2140	EYA transcriptional coactivator and phosphatase 3	EYA3		13.5973	12.9757		12.9106	13.107	13.1672	11.7746	13.3063	0.322422	0.646033
Q99523	6272	sortilin 1	SORT1	4142	13.4074	13.5978		13.8691	13.7391	13.8139	13.8236	13.8412	-0.179683	0.499007
Q99536	10493	vesicle amine transport 1	VAT1		16.021	15.8753	14.6471	16.0574	16.1256	16.0884	16.0138	16.0827	-0.0930558	0.416133
Q99538;Q99538-2;Q99538-3	5641	legumain	LGMN	4142	13.9998	14.3819	15.9701	13.8035	14.1839	14.4241	14.0949	14.1857	-0.160417	0.625969
Q99543	27000	DnaJ heat shock protein family (Hsp40) member C2	DNAJC2		14.558	14.4238	14.156	14.4314	14.4638	14.4061	14.3908	14.2388	0.0962596	0.381005
Q99549	54737	M-phase phosphoprotein 8	MPHOSPH8		14.1146	14.3919	12.4275	13.8662	14.3689	14.6223	14.4767	14.3145	-0.321351	0.329099
Q99567	4927	nucleoporin 88	NUP88	3013	14.2857	14.2333	14.1152	14.3941	14.3092	14.3754	14.1961	13.9245	0.103108	0.580706
Q99570	30849	phosphoinositide-3-kinase regulatory subunit 4	PIK3R4	4140	12.8554	13.859	18.8123	13.3226	12.4721	13.0902	13.5082	12.9584	0.338437	0.581809
Q99574	5274	serpin family I member 1	SERPINI1		15.4536	15.4884	17.0081	15.3761	15.5663	15.5269	15.5194	15.562	-0.104274	0.213819
Q99575	10940	POP1 homolog, ribonuclease P/MRP subunit	POP1	3008	13.6108	13.4995	14.9817	13.6718	13.6256	13.6208	13.5191	13.4054	0.0512738	0.673086
Q99576;Q99576-3;Q99576-4	1831	TSC22 domain family member 3	TSC22D3		17.2234	17.0502		17.0843	16.8732	17.1639	17.1743	16.9975	0.0670436	0.653975
Q99584	6284	S100 calcium binding protein A13	S100A13		15.7787	15.9622	11.8217	15.7083	15.5244	15.5452	15.6693	15.6012	0.231396	0.214865
Q99590;Q99590-2	9169	SR-related CTD associated factor 11	SCAF11		12.2898	11.702		12.2778	12.0088	11.638	10.1333	11.8679	0.677871	0.411977
Q99598	7257	translin associated factor X	TSNAX		14.8492	15.3264	16.734	14.577	14.4301	14.3764	14.7368	14.0491	0.519382	0.292121
Q99611	22928	selenophosphate synthetase 2	SEPHS2	450	12.9961	13.779		13.2201	13.5144	13.8778	14.04	13.7103	-0.453896	0.358742
Q99614	7265	tetratricopeptide repeat domain 1	TTC1		14.3888	14.4284	11.3296	14.3122	14.2486	14.4034	14.1132	14.3552	0.0963303	0.436687
Q99615	7266	DnaJ heat shock protein family (Hsp40) member C7	DNAJC7		15.09	15.0889	14.4336	15.0608	15.1312	15.1823	15.2263	15.2324	-0.113151	0.0783224
Q99622	113246	chromosome 12 open reading frame 57	C12orf57		15.9538	16.0555	16.6449	15.8364	16.2014	16.2264	16.5911	16.3302	-0.388685	0.0927638
Q99623	11331	prohibitin 2	PHB2		17.7055	17.7067	16.4744	17.704	17.7989	17.8068	17.9545	17.7861	-0.131132	0.161505
Q99627;Q99627-2	10920	COP9 signalosome subunit 8	COPS8		15.5488	15.5798	11.6308	15.5956	15.5921	15.6821	15.8056	15.6468	-0.106906	0.250294
Q99653	11261	calcineurin like EF-hand protein 1	CHP1	4010	15.6646	15.7873	11.1481	15.7476	15.5281	15.5658	15.6736	15.5914	0.143453	0.138533
Q99661;Q99661-2	11004	kinesin family member 2C	KIF2C		11.9042	11.4609		12.5531	11.9727	11.4576	10.1746	11.2699	0.75405	0.368171
Q99700;Q99700-2;Q99700-4	6311	ataxin 2	ATXN2		14.2541	14.0821	11.829	14.2768	14.3525	14.2873	14.3515	14.5738	-0.186937	0.238416
Q99707	4548	5-methyltetrahydrofolate-homocysteine methyltransferase	MTR	270	12.8443	13.1104	12.8241	13.1151	12.7826	12.7752	13.111	12.7778	0.161634	0.432829
Q99714	3028	hydroxysteroid 17-beta dehydrogenase 10	HSD17B10	280	17.0702	17.0878	16.3483	17.114	16.9566	16.9461	16.9453	16.8361	0.169679	0.0516618
Q99719	5413	septin 5	SEPTIN5	5012	15.4721	15.4514	13.7759	15.3476	15.1258	15.2841	15.203	15.2835	0.19961	0.0894187
Q99720;Q99720-3;Q99720-4	10280	sigma non-opioid intracellular receptor 1	SIGMAR1		14.4989	14.2797	11.8813	14.2378	13.3355	13.1973	14.2908	13.2874	0.811066	0.161513
Q99729-3	3182	heterogeneous nuclear ribonucleoprotein A/B	HNRNPAB		15.3351	15.5113	15.3691	15.5436	15.5348	15.4391	15.259	15.6171	0.000829311	0.996906
Q99733;Q99733-2	4676	nucleosome assembly protein 1 like 4	NAP1L4		17.2058	17.0975	18.6668	17.0924	16.9862	16.98	17.0923	17.0617	0.101849	0.243901
Q99747	8774	NSF attachment protein gamma	NAPG		15.5236	15.4961	12.9521	15.5238	15.4578	15.4357	15.4785	15.5096	0.0441092	0.197391
Q99757	25828	thioredoxin 2	TXN2		15.808	15.8741	17.3014	15.5441	15.2184	15.0569	15.3808	15.2721	0.509994	0.0914783
Q99766	27109	distal membrane arm assembly component 2 like	DMAC2L		13.5798	12.9985	11.479	14.1011	14.0459	13.9897	13.6381	13.8276	-0.315553	0.604868
Q99767;Q99767-2	321	amyloid beta precursor protein binding family A member 2	APBA2		13.9542	14.5199	11.8657	14.3449	14.7297	14.8489	14.6149	14.6019	-0.42584	0.275791
Q99797	4285	mitochondrial intermediate peptidase	MIPEP		13.1513	13.1464		13.2173	13.378	12.9829	12.3307	12.5922	0.350728	0.40944
Q99798	50	aconitase 2	ACO2	20	17.1461	17.0781	15.0553	17.1004	16.9829	16.9733	17.0058	16.95	0.130182	0.0660212
Q99805	9375	transmembrane 9 superfamily member 2	TM9SF2		15.4718	15.8139	14.3172	15.7927	15.813	15.743	15.4486	15.5122	0.0636125	0.795847
Q99807;Q99807-2	10229	coenzyme Q7, hydroxylase	COQ7	130	13.6681	13.4169	9.82437	13.6056	13.4263	13.0573	13.1156	13.4438	0.302721	0.194518
Q99816	7251	tumor susceptibility 101	TSG101	4144	15.0091	15.1952	15.036	15.014	14.9304	15.0512	14.9697	14.9047	0.108803	0.395012
Q99829	8904	copine 1	CPNE1		15.2532	15.3531	12.4895	15.2412	15.14	14.9955	15.3296	14.9564	0.177107	0.293558
Q99832	10574	chaperonin containing TCP1 subunit 7	CCT7		15.4171	15.4579	16.5771	15.3619	15.528	15.5122	15.5714	15.4567	-0.104769	0.152297
Q99832-2	10574	chaperonin containing TCP1 subunit 7	CCT7		14.736	14.5932	15.2896	14.1997	14.6212	14.6563	14.5489	14.7889	-0.144168	0.636807
Q99836;Q99836-5;Q99836-6	4615	MYD88 innate immune signal transduction adaptor	MYD88	4210	14.0947	14.2394	15.3741	14.2	14.1842	14.0702	14.2069	14.0464	0.0511354	0.604868
Q99848	10969	EBNA1 binding protein 2	EBNA1BP2		15.0007	14.8157	13.0497	15.0921	14.5648	14.6383	14.5717	14.5822	0.380269	0.145881
Q99856	1820	AT-rich interaction domain 3A	ARID3A		15.5458	15.4699	15.671	15.3967	15.394	15.5428	15.45	15.4688	0.00687353	0.947576
Q99865;Q9BPZ2	54466	spindlin family member 2A	SPIN2A		12.7933	12.5317		12.7857	13.0224	13.1868	12.5234	13.088	-0.251607	0.389168
Q99871;Q99871-2;Q99871-3	55559	HAUS augmin like complex subunit 7	HAUS7		12.2889	11.4396		10.8377	11.2695	11.8268	11.5753	12.4329	-0.25406	0.765917
Q99873;Q99873-2;Q99873-3	3276	protein arginine methyltransferase 1	PRMT1		15.4511	15.4057	15.5905	15.3898	15.7136	15.6056	15.6804	15.5776	-0.228773	0.0321164
Q99933;Q99933-3;Q99933-4	573	BAG cochaperone 1	BAG1	4141	15.0695	14.9123	15.6541	15.1154	15.4021	15.476	15.0915	15.2452	-0.271311	0.171124
Q99942	6048	ring finger protein 5	RNF5	4141	16.5933	16.1255		16.3508	16.1089	16.2741	16.0387	16.5172	0.121822	0.67678
Q99943	10554	1-acylglycerol-3-phosphate O-acyltransferase 1	AGPAT1	561	15.9461	15.597		15.8524	15.8286	15.8961	15.476	15.6608	0.0831227	0.72473
Q99961	6455	SH3 domain containing GRB2 like 1, endophilin A2	SH3GL1	4144	15.9795	16.0074	13.8252	15.8697	15.7198	15.7242	15.7464	15.5986	0.254963	0.0634237
Q99985	10512	semaphorin 3C	SEMA3C	4360	14.5199	14.4849	12.516	14.6277	14.3002	13.9887	14.3305	14.3426	0.303704	0.126328
Q99986	7443	VRK serine/threonine kinase 1	VRK1		14.3901	14.536	13.8765	14.6817	14.7424	14.7057	14.6753	14.6138	-0.148368	0.397789
Q99996;Q99996-1;Q99996-3;Q99996-5;Q99996-6	10142	A-kinase anchoring protein 9	AKAP9		13.9243	13.7082	15.686	13.7454	13.9453	13.61	13.7087	13.7746	0.0329473	0.84618
Q9BPU6	56896	dihydropyrimidinase like 5	DPYSL5	4360	17.0116	16.9081	15.0624	16.8819	17.1551	17.1174	17.089	17.2027	-0.207202	0.0891566
Q9BPW8	8508	nipsnap homolog 1	NIPSNAP1		15.8483	15.7589	14.1812	15.7142	15.9631	15.9789	15.9465	15.9353	-0.182104	0.144452
Q9BPX3	64151	non-SMC condensin I complex subunit G	NCAPG		13.565	14.1691	13.1991	14.2898	13.8403	13.6813	14.164	13.6056	0.185204	0.678924
Q9BPX5	81873	actin related protein 2/3 complex subunit 5 like	ARPC5L	4666	15.5688	15.6914	12.3779	15.4668	15.6096	15.5729	15.7552	15.5064	-0.0353572	0.807327
Q9BPX6;Q9BPX6-2;Q9BPX6-3	10367	mitochondrial calcium uptake 1	MICU1		13.7127	13.7026	18.2151	13.8407	13.8244	14.1373	13.6965	13.6763	-0.0816434	0.678924
Q9BPY3	79607	family with sequence similarity 118 member B	FAM118B		12.5021	13.0027	16.3989	12.5154	12.8155	12.7297	13.0615	12.7777	-0.172685	0.592663
Q9BPZ3	51247	poly(A) binding protein interacting protein 2	PAIP2		13.7626	14.12	16.898	14.3145	14.5197	14.3633	14.1637	14.6831	-0.36678	0.309807
Q9BPZ7;Q9BPZ7-2;Q9BPZ7-3;Q9BPZ7-5;Q9BPZ7-6	79109	MAPK associated protein 1	MAPKAP1		11.8479	12.1931		11.3098	10.9891	11.3497	12.7249	9.35496	0.678914	0.59214
Q9BQ04	83759	RNA binding motif protein 4B	RBM4B		13.4911	13.6415	14.3359	13.8378	13.5587	13.8432	13.6016	13.7341	-0.0276289	0.902873
Q9BQ15	79035	nucleic acid binding protein 2	NABP2		10.3012	13.2763	18.9172	13.5977	13.8117	13.3601	13.8013	14.0459	-1.363	0.50923
Q9BQ39	79009	DExD-box helicase 50	DDX50		14.9101	15.0309	15.2411	15.0051	14.7935	14.7956	14.7238	14.6768	0.234617	0.0575943
Q9BQ52	60528	elaC ribonuclease Z 2	ELAC2	3013	14.6924	14.5995	12.4911	14.7249	14.9624	14.8363	14.9053	14.8452	-0.215025	0.0715851
Q9BQ61	79002	telomerase RNA component interacting RNase	TRIR		15.2112	14.9163	13.4649	15.1745	15.0994	15.425	14.478	15.345	0.0138314	0.97646
Q9BQ67	83743	glutamate rich WD repeat containing 1	GRWD1		14.0542	13.8728	15.399	13.7303	13.7605	13.9013	13.9151	13.8012	0.0412485	0.820317
Q9BQ69	28992	mono-ADP ribosylhydrolase 1	MACROD1		14.6093	14.3213	15.7389	14.3172	14.2992	14.6133	14.2602	14.532	-0.0102611	0.968174
Q9BQ70	22980	transcription factor 25	TCF25		14.1095	13.8964	13.7873	14.2235	14.2223	14.2527	14.0917	14.5426	-0.200834	0.382392
Q9BQ75;Q9BQ75-2	84319	cms1 ribosomal small subunit homolog	CMSS1		13.3279	13.1058	17.2586	13.2501	13.0101	13.0308	13.1877	13.1693	0.128449	0.365214
Q9BQ89	83541	family with sequence similarity 110 member A	FAM110A		14.2763	14.0852	15.1081	14.1493	13.8141	14.0374	13.7891	13.5716	0.367204	0.112999
Q9BQ95	51295	ECSIT signaling integrator	ECSIT	4010	14.7256	14.5644		14.8018	14.8921	14.908	14.7407	14.8842	-0.159006	0.305028
Q9BQA1	79084	WD repeat domain 77	WDR77		15.1135	14.8851	12.0971	15.2409	15.1645	15.0686	15.0699	15.1013	-0.0212189	0.921225
Q9BQB6;Q9BQB6-2;Q9BQB6-3	79001	vitamin K epoxide reductase complex subunit 1	VKORC1		15.9021	15.7932	12.5902	15.9107	15.6829	15.724	15.4436	15.6465	0.244424	0.109681
Q9BQC3	1802	diphthamide biosynthesis 2	DPH2		12.4224	11.6982	14.8757	11.2411	11.6689	11.6219	12.6563	10.5813	0.155133	0.874404
Q9BQC6	78988	mitochondrial ribosomal protein L57	MRPL57		14.714	14.7353	13.5252	14.7888	14.8971	14.959	15.1004	14.9351	-0.226912	0.0675248
Q9BQE3	84790	tubulin alpha 1c	TUBA1C	4145	17.6862	17.0005	18.7027	17.7932	18.0012	17.879	17.8788	18.2803	-0.516511	0.337219
Q9BQE9;Q9BQE9-4	9275	BAF chromatin remodeling complex subunit BCL7B	BCL7B		12.6886	12.5606		13.0461	13.445	13.1414	13.1647	13.3627	-0.513356	0.171097
Q9BQG0;Q9BQG0-2	10514	MYB binding protein 1a	MYBBP1A		13.8804	14.0172	15.3948	14.0982	13.8737	13.9826	13.9606	13.8744	0.0757654	0.544514
Q9BQG2;Q9BQG2-2	83594	nudix hydrolase 12	NUDT12	760	14.9745	15.1947	18.2036	14.9518	15.0034	14.9758	15.69	15.2742	-0.195539	0.527045
Q9BQI0;Q9BQI0-2;Q9BQI0-3	83543	allograft inflammatory factor 1 like	AIF1L		13.2875	13.1107		13.1615	11.5748	11.4482	11.6421	11.4667	1.65365	0.00234935
Q9BQI5;Q9BQI5-2;Q9BQI5-3;Q9BQI5-4;Q9BQI5-5	84251	SH3GL interacting endocytic adaptor 1	SGIP1		12.6155	12.4691	11.6957	12.6669	13.3169	12.9178	12.6983	12.957	-0.388696	0.169582
Q9BQP7	92667	mitochondrial genome maintenance exonuclease 1	MGME1		13.1069	11.9503		11.4876	11.415	11.4606	11.1081	10.8484	0.973598	0.349892
Q9BQT9;Q9BQT9-2	9746	calsyntenin 3	CLSTN3		13.3087	13.1027	14.5851	13.5542	13.7117	13.6326	14.3547	13.9072	-0.579651	0.146833
Q9BR01;Q9BR01-2	25830	sulfotransferase family 4A member 1	SULT4A1		14.0074	13.8475	11.9234	13.9901	14.034	14.1744	14.0579	14.0534	-0.131634	0.260525
Q9BR61	84320	acyl-CoA binding domain containing 6	ACBD6		14.7084	14.926	12.1603	14.7018	14.9828	14.891	15.2264	14.864	-0.212295	0.275883
Q9BR76	57175	coronin 1B	CORO1B		16.496	16.349	17.1234	16.3126	16.1383	16.2275	16.182	16.231	0.191151	0.190607
Q9BRA0;Q9BRA0-2	84316	N-alpha-acetyltransferase 38, NatC auxiliary subunit	NAA38		14.2322	13.5959	12.9372	13.5218	14.1645	13.7779	14.1279	13.7599	-0.174258	0.692634
Q9BRA2	84817	thioredoxin domain containing 17	TXNDC17		16.363	16.4667	15.6723	16.3972	16.3364	16.1357	16.2624	16.2297	0.167916	0.110696
Q9BRF8	55313	calcineurin like phosphoesterase domain containing 1	CPPED1		14.6326	14.9165	16.67	14.6079	13.86	14.0043	14.2477	14.0511	0.67825	0.05054
Q9BRG1	84313	vacuolar protein sorting 25 homolog	VPS25	4144	14.3165	14.3022	15.6532	14.5048	14.5896	14.5741	14.6885	14.5674	-0.23038	0.17881
Q9BRJ2					16.1734	16.2063	14.1451	16.118	16.0232	16.0084	16.1019	16.0249	0.12626	0.0933266
Q9BRJ6	84310	chromosome 7 open reading frame 50	C7orf50		14.9478	15.0039	14.5907	14.9431	15.0652	15.0941	14.6969	14.8796	0.0309862	0.855705
Q9BRK0;Q9BRK0-2	51308	receptor accessory protein 2	REEP2		15.7338	15.9265	17.6249	15.8217	15.9161	15.9405	15.6107	15.9649	-0.030714	0.862774
Q9BRK5	51150	stromal cell derived factor 4	SDF4		14.3205	14.3228	18.412	14.3425	14.112	14.1871	14.3915	14.1912	0.108169	0.344387
Q9BRL6;Q9BRL6-2	10929	serine and arginine rich splicing factor 8	SRSF8	3040	13.9522	12.9503		13.3883	13.3861	14.4528	14.0829	14.3709	-0.642919	0.333369
Q9BRP1	84306	programmed cell death 2 like	PDCD2L		15.9897	15.9309	13.0352	15.9199	16.3235	16.0809	16.2722	15.9865	-0.218949	0.200083
Q9BRP4	80227	proteasomal ATPase associated factor 1	PAAF1		14.4863	14.2148	11.2003	14.0535	13.9004	13.7769	14.0018	13.3529	0.493515	0.169399
Q9BRP8	84305	PYM homolog 1, exon junction complex associated factor	PYM1	3013	15.1427	15.035	14.8752	15.0064	14.9328	15.0316	15.0935	15.0437	0.0359646	0.691425
Q9BRQ6	84303	coiled-coil-helix-coiled-coil-helix domain containing 6	CHCHD6		15.939	15.6629	12.0753	15.8375	15.8482	15.9498	15.7619	15.9721	-0.0698774	0.668274
Q9BRR6;Q9BRR6-2	83440	ADP dependent glucokinase	ADPGK	10	13.3363	12.7302	11.3191	12.9815	12.905	12.8459	12.3591	12.6154	0.334633	0.380589
Q9BRS2	83732	RIO kinase 1	RIOK1	3008	12.0234	13.2135	11.9577	12.6228	13.2291	12.8273	12.8331	12.4537	-0.215933	0.746246
Q9BRT2	84300	ubiquinol-cytochrome c reductase complex assembly factor 2	UQCC2		16.1543	16.1219	11.9444	16.1791	16.2117	16.2763	16.2149	16.0962	-0.0480001	0.494873
Q9BRT3	84299	migration and invasion enhancer 1	MIEN1		14.5188	14.0942	14.7697	14.4358	14.6105	14.4118	14.442	14.5465	-0.153104	0.54475
Q9BRT6	84298	LLP homolog, long-term synaptic facilitation factor	LLPH		15.1807	15.096	15.758	15.2293	14.5182	14.8187	15.1331	15.3006	0.226014	0.471783
Q9BRU2	56849	transcription elongation factor A like 7	TCEAL7		14.6326	14.8991	11.9055	14.794	13.9956	14.0717	14.6965	14.3721	0.491244	0.165747
Q9BRU9;Q9BRU9-2	84294	UTP23 small subunit processome component	UTP23		14.2339	14.0495		13.9449	14.4055	14.2707	14.1714	13.9295	-0.118177	0.58879
Q9BRX2	53918	pelota mRNA surveillance and ribosome rescue factor	PELO	3015	14.6004	14.561	16.2465	14.6353	14.6032	14.3136	14.836	14.7402	-0.0243303	0.913252
Q9BRX8-2	84293	peroxiredoxin like 2A	PRXL2A		15.4499	15.5988	13.8054	15.3663	14.6707	14.6501	14.6864	14.6419	0.80938	0.0555902
Q9BS18	25847	anaphase promoting complex subunit 13	ANAPC13	4110	10.7979	11.2503	12.2819	9.9337	10.9344	10.094	11.1636	10.1151	0.0838588	0.927027
Q9BS26	23071	endoplasmic reticulum protein 44	ERP44		15.9374	15.9748	14.9278	15.9297	15.6937	15.6898	15.7582	15.6524	0.248726	0.0129647
Q9BSA4	94015	tweety family member 2	TTYH2		11.2955	12.9474	19.7645	11.6134	10.9808	11.9093	12.2782	12.0954	0.136133	0.902568
Q9BSC4;Q9BSC4-2;Q9BSC4-4	79954	nucleolar protein 10	NOL10		13.2773	13.8365		13.0294	12.6871	12.8186	13.9555	12.3354	0.431953	0.540977
Q9BSD7	84284	nucleoside-triphosphatase, cancer-related	NTPCR	230	15.4953	15.6581	18.7586	15.5969	15.6538	15.6379	15.8763	15.6905	-0.131171	0.299429
Q9BSF4	90580	translocase of inner mitochondrial membrane 29	TIMM29		14.9662	14.9704	18.2168	14.872	15.2198	14.891	15.2476	14.7838	-0.0993528	0.634136
Q9BSH4	51204	translational activator of cytochrome c oxidase I	TACO1		15.3106	15.2184	12.7553	15.3036	15.5556	15.4179	15.5375	15.4315	-0.208111	0.0567626
Q9BSJ2;Q9BSJ2-4	10844	tubulin gamma complex associated protein 2	TUBGCP2		13.6841	13.8896	13.8743	13.3128	13.4896	13.3912	13.6035	13.4153	0.153977	0.631921
Q9BSJ5;Q9BSJ5-2;Q9BSJ5-3	55028	chromosome 17 open reading frame 80	C17orf80		11.1757	11.8669		12.0581	11.3531	11.1222	10.4358	12.0874	0.450627	0.529402
Q9BSJ8;Q9BSJ8-2	23344	extended synaptotagmin 1	ESYT1		14.9264	15.0654	15.783	14.8518	14.8284	14.8127	14.8404	14.9148	0.098756	0.436799
Q9BSL1	10422	UBA domain containing 1	UBAC1		13.493	13.0472	16.1931	12.6381	12.5176	12.6601	13.3284	12.5439	0.29691	0.575817
Q9BSR8	84272	Yip1 domain family member 4	YIPF4		15.1588	15.3055		14.9442	15.0714	15.115	15.2645	14.8617	0.0579585	0.802894
Q9BST9;Q9BST9-2;Q9BST9-3	6242	rhotekin	RTKN		14.7443	14.4059	17.6997	14.9992	15.1961	14.3458	14.2909	14.3252	0.176978	0.705459
Q9BSU1	80262	phagosome assembly factor 1	PHAF1		11.0036	10.4601		10.7028	9.82739	9.2022	7.8497	9.10834	1.72525	0.100892
Q9BSY4;Q9BSY4-2	84269	coiled-coil-helix-coiled-coil-helix domain containing 5	CHCHD5		13.5345	13.6463		14.0645	14.2024	14.2669	13.8188	14.2984	-0.398241	0.278414
Q9BT09	10695	canopy FGF signaling regulator 3	CNPY3		15.9208	15.9307	15.7648	15.9671	15.8748	15.8308	15.5805	15.8421	0.157487	0.258615
Q9BT17	92170	mitochondrial ribosome associated GTPase 1	MTG1		13.6454	13.4395	16.1672	13.1743	12.5402	12.8833	13.1591	12.8554	0.560241	0.13402
Q9BT23	80774	LIM domain containing 2	LIMD2		15.2552	15.3126	10.8424	15.1244	15.0147	14.9708	14.8762	15.2181	0.210765	0.205427
Q9BT30	84266	alkB homolog 7	ALKBH7		11.5598	11.5182	10.4206	12.0828	12.4429	12.4716	12.5915	12.5825	-0.80186	0.156194
Q9BT40;Q9BT40-2	51763	inositol polyphosphate-5-phosphatase K	INPP5K	562	12.7108	13.0705		13.1494	12.9192	12.7199	13.127	12.0907	0.262692	0.546907
Q9BT67;Q9BT67-2	80762	Nedd4 family interacting protein 1	NDFIP1		14.9143	14.8436	16.2246	13.8082	13.6299	13.8238	14.4137	13.5536	0.666769	0.377621
Q9BT73	84262	proteasome assembly chaperone 3	PSMG3		13.8168	13.7831	13.0919	14.3775	13.91	14.2656	13.6582	13.5744	0.140371	0.737709
Q9BT78	51138	COP9 signalosome subunit 4	COPS4		15.0559	15.1432	13.7181	15.0617	15.1719	15.2556	15.1822	15.1867	-0.112166	0.135631
Q9BT88	23208	synaptotagmin 11	SYT11		14.7155	14.8167	13.587	14.8193	14.5073	14.5139	14.5955	14.5238	0.248708	0.0538711
Q9BTA9;Q9BTA9-2;Q9BTA9-5	51322	WW domain containing adaptor with coiled-coil	WAC		13.1243	13.0558	13.0124	13.2728	13.7435	13.6627	13.1943	13.518	-0.378647	0.162555
Q9BTC0	11083	death inducer-obliterator 1	DIDO1		13.7341	13.8146	13.6118	13.5737	13.9079	13.8602	13.6081	13.8223	-0.0921531	0.572148
Q9BTC8;Q9BTC8-2	57504	metastasis associated 1 family member 3	MTA3		12.6119	13.8672		13.9961	14.1181	14.1341	14.0666	14.0625	-0.603614	0.493559
Q9BTD8;Q9BTD8-2;Q9BTD8-3;Q9BTD8-4	79171	RNA binding motif protein 42	RBM42		14.2074	14.154	16.8911	13.9476	14.1514	13.9381	14.1826	13.7686	0.0928607	0.656922
Q9BTE1	84516	dynactin subunit 5	DCTN5	4962	16.0957	16.04	11.4807	15.7527	15.8359	15.8149	16.127	15.8516	0.0554618	0.806312
Q9BTE6	80755	alanyl-tRNA synthetase domain containing 1	AARSD1		15.1663	15.1498	15.2277	15.087	15.2362	15.2169	15.1756	15.1816	-0.0682368	0.231109
Q9BTE7	84259	defective in cullin neddylation 1 domain containing 5	DCUN1D5		13.973	13.9994	17.1307	13.978	14.084	14.1336	13.7756	14.0036	-0.0157339	0.919474
Q9BTL3	83640	RNA guanine-7 methyltransferase activating subunit	RAMAC		15.0689	15.0687	14.6831	15.0038	15.0129	14.8074	15.1235	14.9367	0.0769716	0.523103
Q9BTT0	81611	acidic nuclear phosphoprotein 32 family member E	ANP32E		15.7912	16.09	18.9534	16.0284	16.2771	16.1133	16.4438	16.2871	-0.310471	0.174349
Q9BTU6	55361	phosphatidylinositol 4-kinase type 2 alpha	PI4K2A	562	14.1267	14.1586	15.7527	14.1721	14.2262	14.2203	14.577	13.9977	-0.102795	0.626531
Q9BTV4	79188	transmembrane protein 43	TMEM43		15.0306	15.1059	14.9269	14.8271	14.4963	14.4219	14.4691	14.5459	0.504575	0.0987032
Q9BTV5	79187	fibronectin type III and SPRY domain containing 1	FSD1		14.8749	14.8327	16.1396	14.7694	14.9069	14.8441	14.7807	14.828	-0.0142616	0.839334
Q9BTW9	6904	tubulin folding cofactor D	TBCD		13.7848	13.9569	16.7659	13.7926	13.7963	13.8707	14.1238	13.9169	-0.0821136	0.583617
Q9BTX1;Q9BTX1-2;Q9BTX1-4;Q9BTX1-5;Q9BTX1-6	55706	NDC1 transmembrane nucleoporin	NDC1	3013	13.9348	14.0023	16.3711	13.5912	13.7209	12.4641	13.467	14.0368	0.420559	0.501329
Q9BTY7	51236	HGH1 homolog	HGH1		13.5401	13.9869	14.2099	13.6335	13.0497	13.2739	13.8907	13.0472	0.4048	0.32969
Q9BTZ2	10901	dehydrogenase/reductase 4	DHRS4	830	13.9574	13.4094	11.8819	14.1546	13.75	13.9395	14.0497	14.4753	-0.213138	0.645511
Q9BU23;Q9BU23-2;Q9BU23-3	91289	lipase maturation factor 2	LMF2		14.6658	15.0254	19.4269	14.6098	14.3472	14.5428	14.9919	14.0985	0.271892	0.47793
Q9BU61	25915	NADH:ubiquinone oxidoreductase complex assembly factor 3	NDUFAF3		14.9442	15.1885	16.4148	15.1904	15.3409	15.4149	15.2991	15.3214	-0.23635	0.241793
Q9BU76;Q9BU76-4	79169	chromosome 1 open reading frame 35	C1orf35		12.5389	11.8274		12.3711	12.4493	12.5948	9.6562	12.6589	0.405975	0.757665
Q9BU89	83475	deoxyhypusine hydroxylase	DOHH		14.3476	14.5639	14.8916	14.1689	14.5057	14.4666	14.6848	14.2778	-0.12357	0.607795
Q9BUA3	144097	spindlin interactor and repressor of chromatin binding	SPINDOC		13.0324	13.3313	17.5013	13.3385	12.8346	13.2749	13.312	13.2344	0.0700932	0.785063
Q9BUB7;Q9BUB7-2	54968	transmembrane protein 70	TMEM70		12.6105	11.9165	12.8487	12.862	10.0672	12.185	11.3028	11.8673	1.1074	0.260842
Q9BUD6	10417	spondin 2	SPON2		12.8516	13.2444	12.1925	13.5764	11.9654	13.2428	13.1486	13.2668	0.31825	0.614123
Q9BUE0	54797	mediator complex subunit 18	MED18		14.116	14.029		14.6864	14.4725	14.4606	14.4363	14.5443	-0.201299	0.607795
Q9BUE6;Q9BUE6-2	81689	iron-sulfur cluster assembly 1	ISCA1		14.6126	14.4879		14.7826	14.4357	14.4187	14.4139	14.7255	0.129218	0.501329
Q9BUF5	84617	tubulin beta 6 class V	TUBB6	4145	18.0379	18.0228	17.6742	17.9385	18.0728	18.0841	18.1167	18.0758	-0.0876454	0.245942
Q9BUI4	10623	RNA polymerase III subunit C	POLR3C	230	12.5722	12.2745	11.8722	12.8499	13.3071	12.7716	12.7845	13.2029	-0.450985	0.258006
Q9BUJ2;Q9BUJ2-2	11100	heterogeneous nuclear ribonucleoprotein U like 1	HNRNPUL1		15.7314	15.7715	14.6479	15.7579	15.793	15.7092	15.7351	15.7506	0.00663012	0.858987
Q9BUK0;Q9BUK0-2;Q9BUK0-4	79145	coiled-coil-helix-coiled-coil-helix domain containing 7	CHCHD7		13.9579	13.3857		13.9493	13.4261	13.9726	13.2803	13.496	0.220537	0.589564
Q9BUK6;Q9BUK6-2;Q9BUK6-3;Q9BUK6-7	55154	misato mitochondrial distribution and morphology regulator 1	MSTO1		13.5281	13.6996		13.5458	13.6559	13.6788	13.8316	13.2967	-0.0245749	0.918523
Q9BUL5;Q9BUL5-2;Q9BUL5-4	79142	PHD finger protein 23	PHF23		13.1299	10.1005		13.4564	13.0118	12.9677	11.2087	12.8139	-0.27159	0.903824
Q9BUL8	11235	programmed cell death 10	PDCD10		15.6858	15.6033	13.8663	15.7291	15.4842	15.4025	15.6189	15.5164	0.167239	0.13817
Q9BUL9	54913	ribonuclease P and MRP subunit p25	RPP25	3008	13.1033	12.5367		12.0409	11.9315	12.3469	10.8847	12.6423	0.608933	0.455951
Q9BUN5	79140	coiled-coil domain containing 28B	CCDC28B		12.7191	12.4067	14.8206	11.7303	11.8187	10.9394	12.5645	10.3513	0.866894	0.373945
Q9BUN8;Q9BUN8-2	79139	derlin 1	DERL1	4141	15.8504	15.6835	14.9348	15.6549	15.1504	15.0079	15.5118	15.334	0.478562	0.0889662
Q9BUQ8	9416	DEAD-box helicase 23	DDX23	3040	14.8023	15.0112	12.1612	14.9346	14.8222	14.8893	14.802	14.7189	0.107934	0.39896
Q9BUR5	79135	apolipoprotein O	APOO		13.5504	13.6267	18.2622	13.6115	13.5703	13.6509	13.716	13.8295	-0.0954667	0.364479
Q9BUT1	56898	3-hydroxybutyrate dehydrogenase 2	BDH2	72	14.6378	14.6428	13.9614	14.8686	14.3418	14.182	14.0025	14.1959	0.535863	0.0475035
Q9BV23	57406	abhydrolase domain containing 6, acylglycerol lipase	ABHD6		13.9772	14.1669	15.0881	13.9203	14.231	14.0692	14.0235	14.2564	-0.123572	0.445499
Q9BV38	57418	WD repeat domain 18	WDR18		15.1047	15.1686	13.9217	15.1604	15.0617	15.0376	15.0717	15.0284	0.0947084	0.114458
Q9BV44	25917	THUMP domain containing 3	THUMPD3		14.1591	14.1758	17.5566	13.9918	14.3084	14.3681	14.4265	13.8571	-0.131138	0.588446
Q9BV57	55256	acireductone dioxygenase 1	ADI1	270	14.7366	14.9408		14.7122	14.9709	14.5721	15.2823	14.8376	-0.119184	0.66899
Q9BV68	55658	ring finger protein 126	RNF126		15.2475	14.0358		15.047	14.949	14.8791	14.9971	14.6303	-0.0871324	0.910129
Q9BV79	51102	mitochondrial trans-2-enoyl-CoA reductase	MECR	62	14.9464	14.7812	19.306	14.7529	14.5998	14.4756	14.7225	14.6424	0.216771	0.165097
Q9BV81	83460	ER membrane protein complex subunit 6	EMC6		13.6946	14.887	19.9199	15.4167	18.4196	15.472	13.5955	12.8597	-0.420641	0.861469
Q9BV86	28989	N-terminal Xaa-Pro-Lys N-methyltransferase 1	NTMT1		14.2928	14.3733	15.8363	14.3749	14.1796	14.2848	14.3363	14.0136	0.143429	0.306179
Q9BVA0	10300	katanin regulatory subunit B1	KATNB1		12.8812	12.6789		12.9522	13.5034	13.0619	13.3853	12.8111	-0.353013	0.273355
Q9BVA1	347733	tubulin beta 2B class IIb	TUBB2B	4145	12.5493	12.586	11.3997	12.7571	13.1656	13.2473	13.2651	13.4662	-0.655226	0.0221068
Q9BVC4	64223	MTOR associated protein, LST8 homolog	MLST8	4150	14.2911	14.1832	15.6313	14.3887	14.2812	14.4639	14.099	14.5487	-0.0605049	0.759121
Q9BVC5;Q9BVC5-2	79074	chromosome 2 open reading frame 49	C2orf49		12.9971	13.3088	17.8823	12.7351	13.0931	12.8915	13.4739	12.8457	-0.0624062	0.874556
Q9BVC6	79073	transmembrane protein 109	TMEM109		14.8838	14.7375	12.5904	14.3785	14.5277	14.2781	13.7431	14.0141	0.525848	0.203957
Q9BVG4	51260	polysaccharide biosynthesis domain containing 1	PBDC1		15.2648	15.3772	15.4143	15.4251	15.4524	15.4528	15.6422	15.5726	-0.174262	0.169973
Q9BVG9	81490	phosphatidylserine synthase 2	PTDSS2	564	14.9063	14.3425		15.0105	14.4173	14.6732	13.2478	14.6431	0.507747	0.445499
Q9BVI4	79050	nucleolar complex associated 4 homolog	NOC4L		14.0961	14.3097	13.9184	14.2427	14.064	13.8204	14.1657	14.0409	0.193412	0.25916
Q9BVJ6;Q9BVJ6-3	10813	UTP14A small subunit processome component	UTP14A	3008	14.0972	14.0517	13.1892	14.0165	13.964	14.064	14.2402	13.7832	0.0422657	0.807973
Q9BVK6	54732	transmembrane p24 trafficking protein 9	TMED9		16.0362	15.9822	14.9335	15.9156	15.7953	15.798	15.5986	15.6715	0.262134	0.0622051
Q9BVL2;Q9BVL2-2;Q9BVL2-3	9818	nucleoporin 58	NUP58	3013	15.1766	15.3216	13.2842	15.3323	15.2999	15.305	15.3344	15.3588	-0.0477048	0.619194
Q9BVL4	83642	selenoprotein O	SELENOO		13.5286	13.3998	10.5921	12.9617	12.259	12.9896	13.3604	11.7989	0.694737	0.319508
Q9BVM2	25911	deleted in primary ciliary dyskinesia homolog (mouse)	DPCD		13.3223	13.3077		12.6717	12.8905	13.0811	13.9135	13.0979	-0.145191	0.786714
Q9BVM4	87769	gamma-glutamylamine cyclotransferase	GGACT		13.164	13.9327	16.0614	13.0947	12.8723	12.7604	13.8643	12.4638	0.406921	0.544917
Q9BVP2;Q9BVP2-2	26354	G protein nucleolar 3	GNL3	3008	15.1709	15.0388	16.7134	15.1601	14.8446	14.6894	14.8613	14.6591	0.359649	0.0385272
Q9BVS5	55006	tRNA methyltransferase 61B	TRMT61B		13.4488	13.0168	11.9606	13.3572	12.9685	13.0267	12.5005	12.7057	0.473888	0.169582
Q9BVT8	83590	transmembrane and ubiquitin like domain containing 1	TMUB1		14.4663	13.797		14.4918	14.1721	14.2708	13.3006	14.6305	0.158206	0.797944
Q9BW11-4	83463	MAX dimerization protein 3	MXD3		16.1971	16.3758		16.1707	16.3995	16.3222	16.6462	16.278	-0.163584	0.356891
Q9BW19	3833	kinesin family member C1	KIFC1		12.8442	12.2756	17.7662	13.0049	12.0212	11.8683	12.0472	11.5679	0.832105	0.158679
Q9BW27	79902	nucleoporin 85	NUP85	3013	14.5868	14.7359	12.9221	14.5442	14.5871	14.3872	14.4746	14.1097	0.232677	0.271357
Q9BW30	51673	tubulin polymerization promoting protein family member 3	TPPP3		12.6839	13.53	14.2883	13.3119	13.6614	13.4487	13.7883	13.5542	-0.437865	0.406328
Q9BW60;Q9BW60-2	64834	ELOVL fatty acid elongase 1	ELOVL1		12.9145	12.7799		12.4351	10.8978	11.1771	12.2309	12.7283	0.951308	0.274406
Q9BW61	79016	DET1 and DDB1 associated 1	DDA1		13.6144	13.8371		13.6858	13.2787	13.2523	13.1857	13.1915	0.485392	0.0746331
Q9BW62	84056	katanin catalytic subunit A1 like 1	KATNAL1		14.8794	14.995	14.4453	15.0647	14.9586	15.0143	15.3275	15.1366	-0.129508	0.431288
Q9BW72	192286	HIG1 hypoxia inducible domain family member 2A	HIGD2A		14.573	13.4841	14.3368	14.3078	14.8936	14.3849	14.7914	14.6395	-0.555706	0.412998
Q9BW83	11020	intraflagellar transport 27	IFT27		14.7879	14.8487	16.6513	14.7785	15.0075	14.9137	15.2396	15.0074	-0.23702	0.143024
Q9BW85	55702	YJU2 splicing factor homolog	YJU2		13.7511	13.58		13.4688	13.3522	13.6218	13.7539	13.3635	0.0771128	0.719985
Q9BW91;Q9BW91-2	53343	nudix hydrolase 9	NUDT9	230	14.2618	13.9693		14.2728	13.6358	13.8645	13.3223	13.5354	0.578486	0.0803641
Q9BW92	80222	threonyl-tRNA synthetase 2, mitochondrial	TARS2	970	14.5032	14.4268		14.5251	14.8123	14.9099	14.6012	14.7507	-0.283438	0.0895486
Q9BWD1	39	acetyl-CoA acetyltransferase 2	ACAT2	71	17.5051	17.5105	16.753	17.4289	17.3932	17.3624	17.4006	17.3631	0.101653	0.163947
Q9BWE0;Q9BWE0-4	29803	replication initiator 1	REPIN1		12.8815	11.6915		12.7938	11.7545	12.1944	11.2235	12.2753	0.593669	0.454021
Q9BWF3	5936	RNA binding motif protein 4	RBM4		16.8365	16.6984	14.6179	16.7492	16.8345	16.8356	16.8349	16.8952	-0.0887159	0.319251
Q9BWH2	65991	FUN14 domain containing 2	FUNDC2		15.7772	15.5991		15.6758	15.897	15.9182	15.3577	15.7008	-0.034356	0.893502
Q9BWH6;Q9BWH6-2	26015	RNA polymerase II associated protein 1	RPAP1		13.0952	13.0551	15.6497	12.6927	12.5515	12.2436	12.5251	12.2454	0.556254	0.117714
Q9BWJ5	83443	splicing factor 3b subunit 5	SF3B5	3040	15.6981	15.4273	17.03	15.5063	15.2586	15.4123	15.2232	15.2946	0.246706	0.208422
Q9BWS9;Q9BWS9-3	66005	chitinase domain containing 1	CHID1		13.5728	14.2013	16.1824	14.0184	13.6499	13.5503	13.841	13.1225	0.389906	0.354632
Q9BWU0	22950	solute carrier family 4 member 1 adaptor protein	SLC4A1AP		13.1272	12.8982	12.5166	13.0235	12.7868	12.9073	12.7478	13.1806	0.110692	0.574898
Q9BWW4;Q9BWW4-2;Q9BWW4-3	23648	single stranded DNA binding protein 3	SSBP3		14.6271	15.2377	16.8742	15.4218	15.3796	15.3675	15.1947	15.398	-0.239405	0.601799
Q9BX40	149986	LSM family member 14B	LSM14B		14.7917	14.6798	12.6806	14.7917	14.8475	14.9362	14.8634	14.9465	-0.143995	0.142676
Q9BX66-12	10580	sorbin and SH3 domain containing 1	SORBS1	3320	13.8414	13.6303	12.4381	13.6074	14.0352	14.1905	14.1394	14.1897	-0.445663	0.0833572
Q9BX67;Q9BX67-2	83700	junctional adhesion molecule 3	JAM3	4514	15.9803	16.0308	10.0048	16.0527	16.106	16.0255	15.8708	16.1106	-0.00697867	0.955123
Q9BX68	84681	histidine triad nucleotide binding protein 2	HINT2		16.2782	16.2716	14.6113	16.2888	16.1012	16.1446	16.2425	16.0609	0.142224	0.13817
Q9BXB4	114885	oxysterol binding protein like 11	OSBPL11		12.9631	13.1795		13.243	13.4171	13.2079	13.1344	13.3305	-0.143963	0.430055
Q9BXF3;Q9BXF3-3	27443	CECR2 histone acetyl-lysine reader	CECR2		14.2498	14.0512	13.1938	14.1019	13.1727	13.6045	13.5889	13.416	0.688809	0.0348558
Q9BXH1;Q9BXH1-2	27113	BCL2 binding component 3	BBC3	4115	13.4324	13.6221	18.3538	12.5987	11.6898	11.6445	13.4284	11.198	1.22758	0.244324
Q9BXJ8;Q9BXJ8-2	83862	transmembrane protein 120A	TMEM120A		14.3576	14.1574	13.0492	13.9452	14.5321	14.3618	13.9461	14.3732	-0.149928	0.602379
Q9BXJ9	80155	N-alpha-acetyltransferase 15, NatA auxiliary subunit	NAA15		14.6138	14.7412	15.916	14.7582	14.7254	14.8194	14.8041	14.6044	-0.0339629	0.765454
Q9BXK5	23786	BCL2 like 13	BCL2L13		13.3512	13.117	11.7235	12.6268	13.092	13.2208	12.5577	12.8038	0.113122	0.803321
Q9BXM9;Q9BXM9-2	83856	fibronectin type III and SPRY domain containing 1 like	FSD1L		14.5182	14.6314	14.1029	14.5709	14.4635	14.4021	14.4676	14.453	0.126923	0.15451
Q9BXP2	56996	solute carrier family 12 member 9	SLC12A9		17.0579	17.0689	12.766	17.2442	17.0919	17.0692	17.0718	17.2528	0.00225329	0.987503
Q9BXP5;Q9BXP5-2;Q9BXP5-3;Q9BXP5-4	51593	serrate, RNA effector molecule	SRRT		15.3848	15.3538	12.0958	15.5024	15.5072	15.5004	15.4647	15.5605	-0.0945175	0.334059
Q9BXR0	81890	queuine tRNA-ribosyltransferase catalytic subunit 1	QTRT1		15.0528	14.6689		14.5175	14.873	14.5929	14.5047	14.5337	0.120317	0.704056
Q9BXS5;Q9BXS5-2	8907	adaptor related protein complex 1 subunit mu 1	AP1M1	4142	15.3597	15.5753	14.7798	15.3309	15.3844	15.4391	15.3319	15.0254	0.126773	0.524916
Q9BXV9	84520	GON7 subunit of KEOPS complex	GON7		15.1025	14.7211	15.3422	14.7089	14.5047	14.6056	14.6602	14.5209	0.271327	0.338144
Q9BXW6;Q9BXW6-2;Q9BXW6-4	114876	oxysterol binding protein like 1A	OSBPL1A		13.2656	13.4659		13.3636	12.7126	13.6208	13.1947	12.4623	0.367418	0.436458
Q9BXW7;Q9BXW7-2	27440	haloacid dehalogenase like hydrolase domain containing 5	HDHD5		14.725	14.6038	14.5184	14.7922	14.6527	14.6064	14.6633	14.6263	0.0698312	0.517957
Q9BXY0	84549	MAK16 homolog	MAK16		15.3413	15.2201	13.8915	15.1625	15.232	15.1128	15.2216	14.9881	0.102685	0.429949
Q9BY12;Q9BY12-2;Q9BY12-3	49855	S-phase cyclin A associated protein in the ER	SCAPER		14.1604	14.1379	13.5992	14.1586	14.1851	14.4062	14.233	14.1436	-0.0896788	0.403037
Q9BY32	3704	inosine triphosphatase	ITPA	230	13.8565	13.8265	12.9124	13.6536	13.9889	13.6248	13.9447	13.7262	-0.0422861	0.818691
Q9BY42	51507	replication termination factor 2	RTF2		12.5736	12.6439	12.0544	12.0696	12.4363	12.0757	12.9084	13.0899	-0.198554	0.685686
Q9BY43;Q9BY43-2	29082	charged multivesicular body protein 4A	CHMP4A	4144	14.3189	14.696		14.569	14.4917	14.5189	14.5456	14.5109	0.0112206	0.962516
Q9BY44;Q9BY44-3	83939	eukaryotic translation initiation factor 2A	EIF2A		15.1297	15.206	12.378	15.1149	14.9429	14.888	14.7853	14.8551	0.282394	0.0261772
Q9BY50	90701	SEC11 homolog C, signal peptidase complex subunit	SEC11C	3060	14.5414	14.2443	12.4843	14.2485	14.4233	14.4211	14.0712	14.1874	0.0689761	0.757665
Q9BY67-5	23705	cell adhesion molecule 1	CADM1	4514	15.4357	15.2534	14.8307	15.3032	15.3732	15.4439	15.1227	15.3752	0.00201331	0.990722
Q9BY77	84271	DNA polymerase delta interacting protein 3	POLDIP3		15.26	14.9876	15.7316	15.0935	15.0513	15.0109	14.9795	15.155	0.0645112	0.678291
Q9BYB4	54584	G protein subunit beta 1 like	GNB1L		13.4191	13.5966		12.4268	13.085	11.4861	12.685	12.8623	0.617944	0.469275
Q9BYC5;Q9BYC5-2	2530	fucosyltransferase 8	FUT8	510	11.8974	11.4189	15.8167	11.7792	11.5735	11.5195	11.7049	12.1418	-0.0364293	0.923909
Q9BYC8	64983	mitochondrial ribosomal protein L32	MRPL32		14.6487	14.3408	12.4114	14.7032	14.6342	14.581	14.5066	14.75	-0.0537273	0.809545
Q9BYC9	55052	mitochondrial ribosomal protein L20	MRPL20		15.3989	15.341	12.4289	15.2568	15.4805	15.4442	15.6342	15.3425	-0.143098	0.271202
Q9BYD1	28998	mitochondrial ribosomal protein L13	MRPL13	3010	15.0352	15.2127	12.84	15.1553	15.1044	15.1703	15.1317	15.1503	-0.00479696	0.966616
Q9BYD2	65005	mitochondrial ribosomal protein L9	MRPL9		15.1359	15.203	15.6951	15.2104	15.1094	15.1895	15.1977	15.0389	0.0492411	0.505183
Q9BYD3	51073	mitochondrial ribosomal protein L4	MRPL4		15.2519	15.2004	14.219	15.1782	15.0365	14.9846	15.2109	14.8577	0.187761	0.22111
Q9BYD6	65008	mitochondrial ribosomal protein L1	MRPL1		15.0624	15.0371	15.7921	15.1768	14.9704	14.9039	15.1846	15.0633	0.0615305	0.620666
Q9BYG3	84365	nucleolar protein interacting with the FHA domain of MKI67	NIFK		14.8304	14.6824	13.6729	14.9359	14.7007	14.6954	14.8329	14.4188	0.154308	0.419931
Q9BYG5	84612	par-6 family cell polarity regulator beta	PARD6B	4144	13.8396	13.9983		13.9046	14.0277	13.9534	14.1517	13.9746	-0.112719	0.313511
Q9BYH1;Q9BYH1-6;Q9BYH1-7	23544	seizure related 6 homolog like	SEZ6L		14.9305	14.9945	17.987	15.0265	15.0199	15.1709	14.7613	14.926	0.0143218	0.935383
Q9BYJ9	54915	YTH N6-methyladenosine RNA binding protein 1	YTHDF1		14.1801	13.8697	11.2587	14.0284	14.0825	13.9674	13.7858	13.8497	0.104726	0.580496
Q9BYN8	64949	mitochondrial ribosomal protein S26	MRPS26		16.1379	16.0374	12.8998	16.0943	16.2637	16.2439	16.2525	16.2046	-0.151314	0.104997
Q9BYT8	57486	neurolysin	NLN	4614	14.7754	14.9163	13.5785	14.8771	15.1526	15.0321	15.1537	15.0234	-0.23419	0.0746331
Q9BYV8	95681	centrosomal protein 41	CEP41		14.9764	14.715	14.7031	14.8206	14.8571	14.932	14.7326	14.8967	-0.0172413	0.919333
Q9BYV9	60468	BTB domain and CNC homolog 2	BACH2		14.556	13.8155	16.7768	14.2216	14.3366	14.2134	13.6438	14.591	0.00150446	0.997701
Q9BYW2;Q9BYW2-2;Q9BYW2-3	29072	SET domain containing 2, histone lysine methyltransferase	SETD2	310	12.5735	12.5819		13.4305	13.0639	11.8074	11.7234	12.4777	0.593875	0.406073
Q9BZ23;Q9BZ23-3;Q9BZ23-4	80025	pantothenate kinase 2	PANK2	770	13.4347	13.2391		13.3666	13.4666	13.4496	12.9727	13.4626	0.00892806	0.973336
Q9BZ72;Q9BZ72-2	57605	phosphatidylinositol transfer protein membrane associated 2	PITPNM2		12.1889	11.9689		12.0335	12.909	12.5887	12.3041	12.4324	-0.494788	0.115151
Q9BZ95;Q9BZ95-2;Q9BZ95-4;Q9BZ95-5	54904	nuclear receptor binding SET domain protein 3	NSD3	310	14.5507	14.3954	11.1473	14.4546	14.2391	14.3372	14.1014	14.078	0.277995	0.0877169
Q9BZC1;Q9BZC1-2;Q9BZC1-3;Q9BZC1-4;Q9BZC1-5	56853	CUGBP Elav-like family member 4	CELF4		14.1272	14.0915	10.68	13.7981	14.5356	14.3865	14.6353	14.4175	-0.488124	0.111531
Q9BZE1	51253	mitochondrial ribosomal protein L37	MRPL37		15.2143	15.2413	16.2371	15.1999	15.0417	14.9437	14.8953	14.7392	0.313525	0.0856328
Q9BZE4	23560	GTP binding protein 4	GTPBP4	3008	15.4294	15.441	16.4906	15.4285	15.3007	15.2155	15.3057	15.1517	0.189558	0.0850275
Q9BZE9;Q9BZE9-2	79058	ASPSCR1 tether for SLC2A4, UBX domain containing	ASPSCR1		13.4561	13.4568	17.6246	13.4701	13.1434	13.0316	13.0373	13.1848	0.361731	0.033494
Q9BZF1	114882	oxysterol binding protein like 8	OSBPL8		15.3553	15.411	15.6859	15.2291	15.094	15.1264	15.1518	15.1168	0.209516	0.17881
Q9BZF3;Q9BZF3-2;Q9BZF3-3;Q9BZF3-4;Q9BZF3-5	114880	oxysterol binding protein like 6	OSBPL6		11.9837	10.5574		10.8002	8.92504	11.4834	10.3048	10.5035	0.809531	0.479366
Q9BZG1	83871	RAB34, member RAS oncogene family	RAB34		13.1177	13.2941		13.6244	12.8329	12.1745	12.9658	13.0103	0.599549	0.185713
Q9BZH6	55717	WD repeat domain 11	WDR11		13.5488	13.8169	18.6733	13.755	12.7267	13.7488	14.1512	13.0982	0.275664	0.630091
Q9BZI7;Q9BZI7-2	65109	UPF3B regulator of nonsense mediated mRNA decay	UPF3B	3013	13.1459	12.942	12.8179	13.3175	13.3256	13.1604	13.1554	13.3375	-0.10957	0.606053
Q9BZJ0-2	51340	crooked neck pre-mRNA splicing factor 1	CRNKL1	3040	14.2383	14.0055	13.482	14.1329	14.2313	14.0265	13.9516	13.9966	0.0740588	0.629695
Q9BZK7	79718	TBL1X receptor 1	TBL1XR1	4310	14.1106	13.9155	13.5133	14.0134	14.2187	14.3254	14.089	14.2611	-0.210368	0.156246
Q9BZL1	59286	ubiquitin like 5	UBL5		14.8106	14.9486	10.9548	15.1183	15.477	15.5268	15.4532	15.4513	-0.517956	0.114889
Q9BZL6;Q9BZL6-2;Q9BZL6-3	25865	protein kinase D2	PRKD2		12.2111	12.9627	17.4912	12.4404	11.8067	11.8381	12.3616	11.5568	0.647291	0.224559
Q9BZQ6;Q9BZQ6-2	80267	ER degradation enhancing alpha-mannosidase like protein 3	EDEM3	4141	11.6856	11.4803	16.2723	10.7294	11.1227	10.602	11.4158	12.2062	-0.0382666	0.966106
Q9BZQ8	116496	niban apoptosis regulator 1	NIBAN1		14.6494	14.2392	13.0665	14.8107	13.5938	13.5695	13.3012	13.5615	1.05992	0.0864094
Q9BZV1;Q9BZV1-2	80700	UBX domain protein 6	UBXN6	4141	11.715	12.3676	9.8326	11.5714	12.239	11.9382	12.2238	11.9489	-0.2028	0.664566
Q9BZX2	7371	uridine-cytidine kinase 2	UCK2	240	13.768	13.8741	15.2129	13.7321	14.0422	13.7394	13.5686	13.3233	0.123037	0.650137
Q9BZZ5-2	8539	apoptosis inhibitor 5	API5		16.4138	16.4273	14.3302	16.3698	16.262	16.3282	16.367	16.2619	0.0988454	0.118236
Q9C004	81848	sprouty RTK signaling antagonist 4	SPRY4	4630	14.4452	14.2462	15.0827	14.2192	14.2626	13.9007	14.3287	14.2319	0.122546	0.535678
Q9C005	84661	dpy-30 histone methyltransferase complex regulatory subunit	DPY30		16.4991	16.6831	18.9994	15.8722	15.8058	15.9602	15.9594	15.7358	0.48618	0.360697
Q9C040	23321	tripartite motif containing 2	TRIM2		15.0952	15.0201	14.1122	15.0758	15.3326	15.3341	15.314	15.4164	-0.28557	0.0143065
Q9C0A0;Q9C0A0-2	85445	contactin associated protein family member 4	CNTNAP4		13.8445	13.9034	10.4654	13.6029	13.0047	13.5432	13.0614	13.1334	0.597906	0.0774112
Q9C0B0	85451	unk zinc finger	UNK		14.6795	14.4614	14.5974	14.6171	14.2822	14.4875	14.4876	14.6287	0.114521	0.475835
Q9C0B1	79068	FTO alpha-ketoglutarate dependent dioxygenase	FTO		14.1666	14.1404	14.5606	14.0216	14.2112	14.1534	14.4596	14.1465	-0.133186	0.368171
Q9C0B5;Q9C0B5-2	25921	zinc finger DHHC-type palmitoyltransferase 5	ZDHHC5		14.8895	13.7072		14.0074	13.7117	13.6361	12.8568	14.2642	0.584153	0.452476
Q9C0C2	85456	tankyrase 1 binding protein 1	TNKS1BP1		15.4791	15.37	13.0548	15.3929	15.3693	15.3779	15.2695	15.3602	0.0697897	0.344387
Q9C0C4	54910	semaphorin 4C	SEMA4C	4360	13.9932	14.0114	18.8895	13.8139	14.1106	14.0097	13.901	14.1239	-0.0967602	0.485201
Q9C0C9	63893	ubiquitin conjugating enzyme E2 O	UBE2O	4120	14.9894	14.8259	14.2979	14.9926	14.9395	14.9352	14.9109	14.9226	0.00890047	0.938759
Q9C0D9	85465	selenoprotein I	SELENOI	564	17.2172	17.1722		16.9235	17.1291	16.965	17.3292	17.0095	-0.00392535	0.98691
Q9C0E2	64328	exportin 4	XPO4		14.2043	14.0775		14.2415	14.4745	14.7369	14.4912	14.3028	-0.326905	0.122723
Q9C0E8;Q9C0E8-2	80856	lunapark, ER junction formation factor	LNPK		15.6277	15.5733	12.5973	15.6288	15.6137	15.7282	15.4493	15.7156	-0.0167543	0.892305
Q9C0H2;Q9C0H2-2;Q9C0H2-4	80727	tweety family member 3	TTYH3		15.2574	15.3484	15.7478	15.5127	14.3265	14.7724	14.5172	14.5189	0.839074	0.0213487
Q9C0H5;Q9C0H5-2	80728	Rho GTPase activating protein 39	ARHGAP39		20.1945	18.6228	15.6163	19.6374	19.4359	19.3178	18.4173	19.6213	0.286818	0.756407
Q9C0H9	80725	SRC kinase signaling inhibitor 1	SRCIN1		12.4406	12.4348	19.338	12.6308	13.2796	13.2535	13.5356	13.3547	-0.853818	0.0129787
Q9C0I1;Q9C0I1-2;Q9C0I1-3	54545	myotubularin related protein 12	MTMR12		12.549	13.0277	13.9396	12.7127	12.1282	12.8911	12.846	12.492	0.1738	0.645521
Q9C0I4					14.4141	14.2556	14.3827	14.3043	13.9842	13.7199	13.5029	13.9877	0.525967	0.0877844
Q9C0J8	55339	WD repeat domain 33	WDR33		14.478	14.3043		14.137	14.3711	14.4647	14.2205	14.2303	-0.0152212	0.94697
Q9GZL7	55759	WD repeat domain 12	WDR12		13.6663	13.4977	15.998	13.8107	13.6442	12.9734	13.019	13.5626	0.358448	0.309945
Q9GZM5	25844	Yip1 domain family member 3	YIPF3		14.6864	15.2669	19.5898	15.0196	15.1342	15.1471	15.3068	15.2022	-0.206616	0.527244
Q9GZM8;Q9GZM8-2;Q9GZM8-3	81565	nudE neurodevelopment protein 1 like 1	NDEL1		13.3974	13.5048	13.6851	13.0875	13.8101	13.5305	13.6583	13.2483	-0.231887	0.42685
Q9GZN7	79641	rogdi atypical leucine zipper	ROGDI		16.8462	17.2963	15.9729	17.031	16.3141	16.1841	16.9603	17.0973	0.418868	0.356891
Q9GZN8;Q9GZN8-2	54976	chromosome 20 open reading frame 27	C20orf27		15.0536	14.6836	11.5845	14.7769	14.7921	14.6759	14.6744	14.9632	0.0616195	0.788396
Q9GZP4	57095	PITH domain containing 1	PITHD1		13.7943	13.5358	12.1815	14.0894	14.4603	14.542	14.5021	14.464	-0.685604	0.168366
Q9GZR7	57062	DEAD-box helicase 24	DDX24		14.8503	14.6962	15.6146	14.739	14.4278	14.4737	14.6033	14.4215	0.280301	0.0632548
Q9GZS3	80349	WD repeat domain 61	WDR61	3018	15.1864	15.1617	15.1917	15.2259	15.1176	15.0164	15.2611	14.9676	0.10068	0.405289
Q9GZT3;Q9GZT3-2	81892	SRA stem-loop interacting RNA binding protein	SLIRP		16.1579	16.1219	11.9427	16.1562	15.852	15.8679	15.8421	15.8805	0.284752	0.00597843
Q9GZT4	63826	serine racemase	SRR	260	14.0163	14.0439	14.2302	14.0086	14.0118	14.1043	14.0346	13.8007	0.0350483	0.764458
Q9GZT6;Q9GZT6-2	60492	coiled-coil domain containing 90B	CCDC90B		13.8733	13.8114	12.8651	14.1496	14.0033	14.1236	13.9958	13.9721	-0.0789138	0.69027
Q9GZT8;Q9GZT8-2	60491	NGG1 interacting factor 3 like 1	NIF3L1		14.6507	14.8944	14.0978	14.8265	14.7198	14.6073	14.7586	14.4617	0.153674	0.364751
Q9GZT9;Q9GZT9-2	54583	egl-9 family hypoxia inducible factor 1	EGLN1	5200	12.8847	12.8263	17.215	12.9749	13.2037	13.3092	13.3059	13.3518	-0.397348	0.0306142
Q9GZU8	80011	proteasome activator subunit 3 interacting protein 1	PSME3IP1		13.8747	13.3811	11.547	13.7046	13.4942	13.3987	13.344	13.7216	0.163838	0.575189
Q9GZV4	56648	eukaryotic translation initiation factor 5A2	EIF5A2		14.6992	14.1794		14.4104	13.182	13.4768	13.1738	13.9111	0.993726	0.0621371
Q9GZY4	55744	cytochrome c oxidase assembly factor 1	COA1		10.6924	12.1704		11.8767	12.0215	12.2862	11.4617	11.348	-0.199533	0.824633
Q9GZY8;Q9GZY8-2	56947	mitochondrial fission factor	MFF		14.4166	14.4582	11.8387	14.1021	14.5981	14.7409	14.6209	14.6077	-0.316282	0.25119
Q9GZZ1	80218	N-alpha-acetyltransferase 50, NatE catalytic subunit	NAA50		14.1373	14.4216	14.4934	14.2748	14.2024	14.2322	14.3484	14.2489	0.0199151	0.908637
Q9GZZ9	79876	ubiquitin like modifier activating enzyme 5	UBA5		14.8425	14.966	14.5439	15.1092	15.2257	15.087	14.9993	15.1645	-0.146585	0.374762
Q9H000;Q9H000-2	23609	makorin ring finger protein 2	MKRN2		13.7525	13.6669	12.4507	14.103	13.414	13.3325	13.5499	13.0058	0.515228	0.145881
Q9H008	64077	phospholysine phosphohistidine inorganic pyrophosphate phosphatase	LHPP	190	14.2375	14.0064	13.8427	14.0568	13.7573	12.9569	13.3819	13.8537	0.612774	0.173874
Q9H019;Q9H019-3	56181	mitochondrial fission regulator 1 like	MTFR1L		14.3111	14.3671	14.1425	13.9538	13.8484	14.1245	14.1551	13.9886	0.181514	0.490588
Q9H061	84233	transmembrane protein 126A	TMEM126A		14.9818	14.9452	18.1854	15.0062	14.7996	14.8111	14.9159	14.6829	0.175354	0.124085
Q9H063	84232	MAF1 homolog, negative regulator of RNA polymerase III	MAF1		12.2359	13.6234	17.8578	13.2058	13.685	13.3996	13.9688	13.3729	-0.584865	0.475574
Q9H074	10605	poly(A) binding protein interacting protein 1	PAIP1	3013	14.6614	14.5206	11.8094	14.6354	14.7553	14.8	14.6686	14.8077	-0.152101	0.166
Q9H074-3	10605	poly(A) binding protein interacting protein 1	PAIP1	3013	11.8881	13.1327		14.1032	14.7423	14.0992	13.3132	13.9364	-0.981441	0.449244
Q9H078-2	81570	caseinolytic mitochondrial matrix peptidase chaperone subunit B	CLPB		14.8235	14.5545	17.0535	14.6176	14.9274	14.868	14.6818	14.8667	-0.170774	0.335812
Q9H082	83452	RAB33B, member RAS oncogene family	RAB33B		15.1261	15.2583	16.0229	15.2704	15.4212	14.6121	14.7282	15.2817	0.207461	0.563875
Q9H098	83641	family with sequence similarity 107 member B	FAM107B		14.5964	14.3741	18.4293	14.365	14.3012	14.4025	14.2003	14.4326	0.11104	0.486288
Q9H0A0	55226	N-acetyltransferase 10	NAT10	3008	13.9199	13.9332	14.6181	13.8378	13.6651	13.6456	13.6885	13.5294	0.264797	0.0332122
Q9H0A8	54939	COMM domain containing 4	COMMD4		12.9607	13.5919	13.2649	13.17	12.8517	13.0593	13.7034	12.9544	0.0986864	0.829651
Q9H0B6	64837	kinesin light chain 2	KLC2		15.8735	15.9018	16.4216	15.758	16.1481	16.1269	16.1296	16.1192	-0.286529	0.105684
Q9H0C2	83447	solute carrier family 25 member 31	SLC25A31	4020	13.4495	13.7124	18.8378	13.7054	13.5614	12.8784	14.204	11.585	0.565236	0.572701
Q9H0C8	80895	ILK associated serine/threonine phosphatase	ILKAP		14.5711	14.9172	15.9867	14.6101	14.9207	14.9159	14.9844	14.8364	-0.214877	0.36114
Q9H0D6	22803	5'-3' exoribonuclease 2	XRN2	3008	14.7015	14.7234	16.2404	14.673	14.5598	14.6418	14.5185	14.6123	0.116195	0.0929801
Q9H0E2	54472	toll interacting protein	TOLLIP	4620	15.9208	16.0361	14.5513	15.9337	15.8742	15.8716	15.9466	15.8068	0.0887157	0.292306
Q9H0E3;Q9H0E3-2;Q9H0E3-3	79595	Sin3A associated protein 130	SAP130		13.6126	14.1311		14.0294	13.7165	14.1195	14.4253	13.9309	-0.123708	0.736248
Q9H0F7;Q9H0F7-2	84100	ADP ribosylation factor like GTPase 6	ARL6		14.0981	14.1644	12.6368	14.1783	14.3383	14.4105	14.615	13.9996	-0.193921	0.413568
Q9H0H0	57508	integrator complex subunit 2	INTS2		10.3079	11.2038	13.3336	10.0326	10.9912	10.9224	10.514	8.1579	0.368389	0.777922
Q9H0L4	23283	cleavage stimulation factor subunit 2 tau variant	CSTF2T	3015	14.9743	15.0457	14.7463	14.9344	15.0916	15.0712	15.0839	15.0164	-0.0809768	0.274406
Q9H0N5	84105	pterin-4 alpha-carbinolamine dehydratase 2	PCBD2		14.4249	14.7744	12.9686	14.7867	14.6624	14.5623	14.7583	14.7507	-0.0214056	0.932806
Q9H0P0;Q9H0P0-1;Q9H0P0-2;Q9H0P0-3	51251	5'-nucleotidase, cytosolic IIIA	NT5C3A	230	13.6046	13.8992	14.5587	13.2795	13.3624	13.4243	13.1772	13.8666	0.136796	0.726126
Q9H0Q0	81553	CYFIP related Rac1 interactor A	CYRIA		13.9262	14.1931	13.5706	14.2513	14.3984	13.9434	14.1278	14.0268	-0.000569871	0.997918
Q9H0R4	84064	haloacid dehalogenase like hydrolase domain containing 2	HDHD2		15.2516	15.3315	18.8492	15.2752	15.0754	15.0593	15.1147	14.9844	0.22768	0.0287256
Q9H0R6	55278	glutaminyl-tRNA amidotransferase subunit QRSL1	QRSL1		14.1285	13.1345	12.0168	13.0071	12.2737	12.8839	12.8595	11.2166	1.11494	0.238673
Q9H0R8;Q9H0R8-2	23710	GABA type A receptor associated protein like 1	GABARAPL1	4140	14.798	14.7392	20.2377	15.1089	15.2178	14.8046	15.3822	15.2805	-0.289228	0.324962
Q9H0S4;Q9H0S4-2	51202	DEAD-box helicase 47	DDX47		15.0929	15.1932	12.8334	15.1718	15.23	15.2154	15.3185	15.1417	-0.07378	0.360106
Q9H0U3	84061	magnesium transporter 1	MAGT1		15.047	15.4376	12.3573	15.1902	15.1761	15.1159	14.5717	14.2382	0.449475	0.315298
Q9H0U4	81876	RAB1B, member RAS oncogene family	RAB1B		15.52	15.7608	14.2752	15.5634	15.4252	15.3752	15.2667	15.3265	0.26633	0.171124
Q9H0U6	29074	mitochondrial ribosomal protein L18	MRPL18		15.1983	14.941	13.3375	15.2279	15.125	15.245	15.0164	15.1818	-0.0196264	0.922013
Q9H0V9;Q9H0V9-2	81562	lectin, mannose binding 2 like	LMAN2L		15.127	14.8803	18.7199	15.0503	14.6702	14.8189	14.4774	14.6927	0.354371	0.0998776
Q9H0W8	56006	SMG9 nonsense mediated mRNA decay factor	SMG9		13.4834	13.0557		12.6846	13.8061	13.4333	13.4749	13.661	-0.519242	0.312004
Q9H0W9	28970	chromosome 11 open reading frame 54	C11orf54		14.159	14.3079	18.972	14.1525	13.8381	13.8092	14.099	13.688	0.347863	0.103674
Q9H0X4	83986	family with sequence similarity 234 member A	FAM234A		14.5456	14.6172		14.6264	14.5029	14.5574	14.6672	14.624	0.00856483	0.918867
Q9H0X9;Q9H0X9-3	114879	oxysterol binding protein like 5	OSBPL5		13.7945	13.7503	14.7356	13.2681	13.0352	13.163	13.2655	13.4324	0.380274	0.306871
Q9H115	63908	NSF attachment protein beta	NAPB		15.7323	15.7394	16.1974	15.7453	15.8668	15.953	15.9234	15.9223	-0.177354	0.0297304
Q9H169-2;Q9H169-4	81551	stathmin 4	STMN4		13.3647	15.0211	20.4017	14.644	15.36	15.245	15.2117	14.6297	-0.768298	0.447004
Q9H1A4	64682	anaphase promoting complex subunit 1	ANAPC1	4110	10.815	10.2565		10.1318	9.28176		11.8019	9.65231	0.155771	0.923909
Q9H1E3	64710	nuclear casein kinase and cyclin dependent kinase substrate 1	NUCKS1		14.5967	14.4132		14.809	14.0073	14.0725	13.0865	14.2602	0.749667	0.186478
Q9H1E5	56255	thioredoxin related transmembrane protein 4	TMX4		14.7261	14.7481	12.1376	14.6583	14.8978	14.4099	15.0154	14.7256	-0.0513244	0.829651
Q9H1I8	84164	activating signal cointegrator 1 complex subunit 2	ASCC2		13.2082	13.5487	16.7713	12.9554	13.0486	13.1331	13.3428	12.9115	0.128452	0.705797
Q9H1K0	64145	rabenosyn, RAB effector	RBSN	4144	13.0229	12.9089		13.0579	12.7799	12.7063	12.703	13.0599	0.184318	0.284776
Q9H1K1	23479	iron-sulfur cluster assembly enzyme	ISCU		14.4041	14.2912	11.1219	14.2824	14.4126	14.2309	14.2627	14.2759	0.0303791	0.747514
Q9H1R2	128853	dual specificity phosphatase 15	DUSP15		14.1991	14.2333		14.1306	14.1759	14.0162	14.2787	14.0816	0.0495591	0.649737
Q9H1Y0	9474	autophagy related 5	ATG5	4140	14.5961	14.5266	11.5793	14.556	14.3887	14.0402	13.7505	14.2494	0.452333	0.162564
Q9H1Z4	64743	WD repeat domain 13	WDR13		14.3956	14.0662	11.447	14.1577	14.276	14.3904	14.3389	14.0598	-0.0597688	0.777832
Q9H201;Q9H201-2	55040	epsin 3	EPN3	4144	13.6126	13.8717	16.4136	13.6104	13.6387	13.874	13.5978	13.8268	-0.0360747	0.853996
Q9H246	81563	chromosome 1 open reading frame 21	C1orf21		13.7371	11.7686		13.671	13.984	13.8687	13.2065	14.241	-0.766149	0.542624
Q9H254;Q9H254-4	57731	spectrin beta, non-erythrocytic 4	SPTBN4		13.5931	13.6631	14.457	13.0774	12.5397	12.6618	13.0284	12.8038	0.68613	0.156194
Q9H267	26276	VPS33B late endosome and lysosome associated	VPS33B		14.4233	14.4812	11.939	14.4709	14.6242	14.5457	14.6055	14.4164	-0.08945	0.326024
Q9H269	64601	VPS16 core subunit of CORVET and HOPS complexes	VPS16		14.3373	14.3911	15.6708	14.3113	14.443	14.2937	14.3774	14.1878	0.0211423	0.842183
Q9H270	55823	VPS11 core subunit of CORVET and HOPS complexes	VPS11		14.2645	14.3076	14.6278	14.082	14.2975	14.3476	14.2923	14.2426	-0.0769744	0.567096
Q9H299	83442	SH3 domain binding glutamate rich protein like 3	SH3BGRL3		16.2725	16.2798	14.9126	16.3334	15.6716	15.4245	15.4901	15.7739	0.70523	0.0329046
Q9H2A3	63973	neurogenin 2	NEUROG2		14.28	14.3299	14.3913	14.3123	13.3043	13.4816	13.281	13.3461	0.954138	0.00742834
Q9H2A9	64377	carbohydrate sulfotransferase 8	CHST8		12.1426	13.1074		12.0808	12.8207	12.9727	13.338	11.907	-0.316002	0.677536
Q9H2B2;Q9H2B2-2	6860	synaptotagmin 4	SYT4		14.2542	14.2546	12.0514	14.3075	14.2046	14.4086	14.1454	14.3494	-0.00486015	0.969862
Q9H2C0	8139	gigaxonin	GAN		13.7781	13.5422	10.9563	14.0074	13.9157	13.9492	13.6186	13.7842	-0.0410412	0.884993
Q9H2D6;Q9H2D6-2;Q9H2D6-3	11078	TRIO and F-actin binding protein	TRIOBP		12.4462	11.7365		11.5549	12.6206	12.7418	12.1772	13.1496	-0.759797	0.238021
Q9H2F5;Q9H2F5-2;Q9H2F5-3	80314	enhancer of polycomb homolog 1	EPC1		11.9791	10.7582		12.1369	11.7359	11.5468	10.4779	12.0094	0.182289	0.851454
Q9H2G2-2	9748	STE20 like kinase	SLK	4114	15.3369	15.2411	14.3371	15.275	14.9957	14.9821	14.8525	15.0281	0.3197	0.0248344
Q9H2H8	53938	peptidylprolyl isomerase like 3	PPIL3		15.428	15.322	14.225	15.3138	15.562	15.5257	15.3632	15.4328	-0.116314	0.260693
Q9H2H9	81539	solute carrier family 38 member 1	SLC38A1		14.9734	15.0036	20.1485	14.6975	14.7496	14.9421	15.1795	15.1409	-0.11154	0.631248
Q9H2J4	79031	phosducin like 3	PDCL3		13.9646	13.9091	15.216	13.816	13.7987	13.7769	13.9978	13.6034	0.102329	0.506431
Q9H2J7	55117	solute carrier family 6 member 15	SLC6A15		14.3696	13.922		13.9948	13.7372	13.5732	13.7622	13.9781	0.332774	0.286096
Q9H2K0	219402	mitochondrial translational initiation factor 3	MTIF3		13.3345	12.731	18.3576	13.157	13.0596	13.1038	11.6398	13.5624	0.232733	0.76572
Q9H2M9	25782	RAB3 GTPase activating non-catalytic protein subunit 2	RAB3GAP2		14.1023	14.236	13.3457	14.1507	14.2704	14.2219	14.5025	14.2526	-0.148814	0.270527
Q9H2P0	23394	activity dependent neuroprotector homeobox	ADNP		14.4627	14.4498	11.965	14.3464	14.1976	14.1917	14.0219	14.1834	0.27096	0.0497492
Q9H2P9;Q9H2P9-2;Q9H2P9-3;Q9H2P9-4;Q9H2P9-5;Q9H2P9-6	51611	diphthamide biosynthesis 5	DPH5		13.3549	13.5524	15.9486	13.5006	13.5427	13.4021	13.8651	13.464	-0.0991945	0.619159
Q9H2U1;Q9H2U1-2	170506	DEAH-box helicase 36	DHX36	3018	14.6507	14.6601	14.1553	14.6549	14.8895	14.7602	14.7587	14.8839	-0.167827	0.100892
Q9H2U2;Q9H2U2-2	27068	inorganic pyrophosphatase 2	PPA2	190	14.8345	14.8226	16.4967	14.738	15.0746	15.116	15.2829	15.0861	-0.341511	0.0332122
Q9H2V7;Q9H2V7-2;Q9H2V7-3;Q9H2V7-4	83985	sphingolipid transporter 1 (putative)	SPNS1		14.461	14.9523		12.7757	13.4865	13.7319	13.6332	13.1311	0.567291	0.649246
Q9H2W6	26589	mitochondrial ribosomal protein L46	MRPL46		15.3275	15.2196	15.7323	15.094	15.0485	15.1367	15.3631	15.1019	0.0511612	0.753113
Q9H300;Q9H300-2	55486	presenilin associated rhomboid like	PARL		12.9307	12.675		12.9339	12.7024	12.693	12.2489	13.081	0.165222	0.607338
Q9H307	5411	pinin, desmosome associated protein	PNN	3013	15.4377	15.3353	12.0976	15.3944	15.1699	15.2334	15.1233	15.2492	0.195186	0.0555703
Q9H330	23731	transmembrane protein 245	TMEM245		14.0429	14.1059	10.8563	14.0996	13.9267	13.9341	13.6816	13.9124	0.219114	0.131034
Q9H3F6	83892	potassium channel tetramerization domain containing 10	KCTD10		12.7338	10.694		12.554	12.307	12.195	11.5108	11.3143	0.162163	0.905198
Q9H3G5	54504	carboxypeptidase vitellogenic like	CPVL		14.4183	14.4941	13.3649	14.6032	14.1691	14.1126	14.1715	13.9762	0.397863	0.0423125
Q9H3H3;Q9H3H3-1;Q9H3H3-3	83638	chromosome 11 open reading frame 68	C11orf68		14.4937	14.438	12.289	14.4771	14.4118	14.4124	14.4731	14.4616	0.0298535	0.442227
Q9H3K2	27069	growth hormone inducible transmembrane protein	GHITM		16.5988	16.5334	14.238	16.6295	16.9026	16.5621	16.305	16.5617	0.00435999	0.986224
Q9H3K6	552900	bolA family member 2	BOLA2		16.4971	16.5402	14.2458	16.4561	16.786	16.7139	16.879	16.7972	-0.296231	0.0218936
Q9H3N1	81542	thioredoxin related transmembrane protein 1	TMX1		15.7317	15.7791	12.6602	15.6775	15.4312	15.4624	15.5557	15.4286	0.259956	0.0302101
Q9H3P2	7469	negative elongation factor complex member A	NELFA		14.0152	13.9897	12.6751	14.2888	14.4477	14.2904	13.9944	14.2776	-0.154648	0.493295
Q9H3P7	64746	acyl-CoA binding domain containing 3	ACBD3		14.9554	14.7744	14.834	14.791	14.8828	14.7737	14.8937	14.801	0.00246184	0.985331
Q9H3Q1	23580	CDC42 effector protein 4	CDC42EP4		15.9371	15.7375	15.2114	15.7658	15.4382	15.451	15.4231	15.4343	0.376851	0.11695
Q9H3S7	25930	protein tyrosine phosphatase non-receptor type 23	PTPN23		15.0174	15.0162	14.8005	14.8712	14.6577	14.4299	14.546	14.6088	0.407655	0.0329046
Q9H3U1;Q9H3U1-2	55898	unc-45 myosin chaperone A	UNC45A		12.7935	12.63	18.5914	12.7983	13.1655	13.4836	13.4	13.7638	-0.712619	0.05498
Q9H3Y8	79144	pancreatic progenitor cell differentiation and proliferation factor	PPDPF		11.6207	11.9872	12.9194	12.2149	12.444	12.7808	11.4802	12.0817	-0.255791	0.641185
Q9H3Z4;Q9H3Z4-2	80331	DnaJ heat shock protein family (Hsp40) member C5	DNAJC5	4141	13.8885	13.6244	13.7793	13.6571	13.812	13.8083	13.3518	13.8268	0.0235807	0.931012
Q9H425;Q9H425-2;Q9H425-3	84886	chromosome 1 open reading frame 198	C1orf198		14.1332	13.1759		13.3709	13.8987	13.3884	13.7243	13.9687	-0.184975	0.743713
Q9H444	128866	charged multivesicular body protein 4B	CHMP4B	4144	15.6328	15.725	17.7652	15.6978	15.6276	15.6938	15.6017	15.6494	0.0420403	0.46778
Q9H446;Q9H446-2	51389	RWD domain containing 1	RWDD1		14.2698	14.0499	12.6396	13.4649	13.7424	12.9675	14.446	13.7863	0.192642	0.769063
Q9H467	79004	CUE domain containing 2	CUEDC2		12.0705	12.0566		11.5891	10.497	11.8297	11.8379	11.5384	0.479665	0.42959
Q9H469	79176	F-box and leucine rich repeat protein 15	FBXL15		16.4778	15.8328	13.5005	15.7565	15.0173	15.9597	16.3744	16.7932	-0.0137886	0.987086
Q9H477;Q9H477-2	64080	ribokinase	RBKS	30	14.3714	14.8025		14.5348	14.6048	14.8141	14.8079	14.8034	-0.187975	0.455734
Q9H479	64122	fructosamine 3 kinase	FN3K		14.2268	14.0203	20.0508	14.1143	14.335	14.3324	14.3108	14.4313	-0.231923	0.155681
Q9H488	23509	protein O-fucosyltransferase 1	POFUT1	514	14.6597	14.2376	14.411	14.6245	14.1648	14.1117	14.1915	14.4327	0.282136	0.333816
Q9H490;Q9H490-2	128869	phosphatidylinositol glycan anchor biosynthesis class U	PIGU	563	13.1949	13.5435	17.5347	12.7704	12.27	12.4418	13.3222	11.4791	0.791293	0.306024
Q9H492	84557	microtubule associated protein 1 light chain 3 alpha	MAP1LC3A		15.1918	15.172	10.61	15.0801	14.8854	15.0671	15.1439	15.0646	0.107712	0.335165
Q9H4A3;Q9H4A3-2;Q9H4A3-5;Q9H4A3-6;Q9H4A3-7	65125	WNK lysine deficient protein kinase 1	WNK1		14.9214	15.0723	15.2236	14.9213	15.0418	15.1089	15.1304	15.0748	-0.117314	0.300044
Q9H4A4	6051	arginyl aminopeptidase	RNPEP		14.8532	14.8721	14.0005	14.8872	14.604	14.5239	14.5361	14.4397	0.344903	0.0246721
Q9H4A5;Q9H4A5-2	55204	golgi phosphoprotein 3 like	GOLPH3L		12.2346	13.0062		11.9576	12.3095	12.0552	12.2561	12.4317	0.136341	0.818691
Q9H4A6	64083	golgi phosphoprotein 3	GOLPH3		13.5404	13.7696	15.259	13.4877	13.4152	13.4901	13.8689	13.6494	-0.00666799	0.979786
Q9H4B0;Q9H4B0-2;Q9H4B0-3	64172	O-sialoglycoprotein endopeptidase like 1	OSGEPL1		13.5743	14.0952	12.1721	13.0655	14.1755	14.3677	14.5162	13.8875	-0.658362	0.31389
Q9H4G0;Q9H4G0-2	2036	erythrocyte membrane protein band 4.1 like 1	EPB41L1	4530	14.1864	14.6351	15.1493	14.4218	15.1407	15.2237	15.2404	15.1405	-0.77189	0.111531
Q9H4G4	152007	GLI pathogenesis related 2	GLIPR2		15.0152	15.2244	14.3841	15.2044	14.7261	14.5818	14.448	14.549	0.571732	0.0310902
Q9H4I3	80305	TraB domain containing	TRABD		13.6917	13.94	18.5725	13.8474	13.7015	13.8326	13.7626	13.5857	0.10577	0.492532
Q9H4L4	26168	SUMO specific peptidase 3	SENP3		15.3755	15.4355	11.2368	15.6529	15.3623	15.3557	15.3503	15.2092	0.168579	0.349176
Q9H4L5;Q9H4L5-2	26031	oxysterol binding protein like 3	OSBPL3		14.019	13.8809	14.4567	14.067	13.6901	13.9496	13.9401	13.6278	0.187064	0.290374
Q9H4L7;Q9H4L7-2	56916	SWI/SNF-related, matrix-associated actin-dependent regulator of chromatin, subfamily a, containing DEAD/H box 1	SMARCAD1		13.7757	13.9286	13.0371	13.7939	13.9863	13.9405	13.9918	13.9111	-0.124632	0.268203
Q9H4M9	10938	EH domain containing 1	EHD1	4144	15.6265	15.6454	12.4235	15.579	15.7334	15.7817	15.9008	15.7354	-0.170841	0.0895486
Q9H4P4;Q9H4P4-2	10193	ring finger protein 41	RNF41	4144	14.0921	13.8634		14.0525	14.0333	14.1815	13.7099	14.1226	-0.00920023	0.97105
Q9H4W6-2	253738	EBF transcription factor 3	EBF3		15.5233	15.7019	14.4686	15.5271	15.7069	15.812	15.7413	15.7626	-0.171595	0.234189
Q9H4Z3	63935	phosphorylated CTD interacting factor 1	PCIF1		14.0082	14.2813	12.26	14.1098	14.4155	14.6996	14.4426	14.4603	-0.371381	0.10261
Q9H501	51575	ESF1 nucleolar pre-rRNA processing protein homolog	ESF1		13.2762	12.8477		13.4741	13.316	12.1755	13.0829	12.8234	0.349898	0.495352
Q9H553	85365	ALG2 alpha-1,3/1,6-mannosyltransferase	ALG2	510	14.32	14.5395	14.5764	14.4584	14.0953	13.9575	14.1957	14.1613	0.336863	0.0835915
Q9H583	55127	HEAT repeat containing 1	HEATR1	3008	13.1692	13.2565	16.3907	13.0366	12.7516	12.8672	13.049	12.6637	0.321202	0.123559
Q9H5H4	79724	zinc finger protein 768	ZNF768		14.462	14.3622	10.7654	14.4562	14.1419	14.2701	14.393	14.3495	0.138147	0.237671
Q9H5K3	84197	protein O-mannose kinase	POMK		14.216	14.3701	15.2851	14.4183	14.667	14.6078	14.134	14.1452	-0.0537243	0.846366
Q9H5N1	79874	rabaptin, RAB GTPase binding effector protein 2	RABEP2		13.5069	13.1956	16.1148	13.4918	13.2471	12.9577	13.0221	12.2948	0.517699	0.227946
Q9H5Q4	64216	transcription factor B2, mitochondrial	TFB2M		13.6612	13.7853		13.6504	13.6224	13.2632	13.698	13.4576	0.188724	0.320119
Q9H5V9;Q9H5V9-2;Q9H5V9-3	63932	STING1 ER exit protein 1	STEEP1		13.4166	13.0816		12.6824	12.7046	12.9514	11.3009	12.9694	0.578626	0.449244
Q9H5X1;Q9H5X1-2	84191	cytosolic iron-sulfur assembly component 2A	CIAO2A		14.4742	14.6631		14.3597	14.3302	14.4777	14.8417	14.1188	0.0569264	0.855016
Q9H633;Q9H633-2;Q9H633-3;Q9H633-4	79897	ribonuclease P/MRP subunit p21	RPP21	3013	12.762	12.6122		12.5007	12.2962	12.5016	12.2818	11.2222	0.549524	0.324861
Q9H6B4	79827	CXADR like membrane protein	CLMP		15.6913	15.7583		15.5187	15.3064	15.584	14.508	15.09	0.534013	0.253986
Q9H6K4	80207	outer mitochondrial membrane lipid metabolism regulator OPA3	OPA3		14.3732	15.0085	16.4869	14.8455	14.7644	14.8252	14.7558	14.9293	-0.0762881	0.832024
Q9H6K4-2	80207	outer mitochondrial membrane lipid metabolism regulator OPA3	OPA3		11.3732	8.71243	17.4906	12.6239	11.6814	10.966	10.1045	10.0676	0.198304	0.935585
Q9H6K5;Q9H6K5-2	80164	proline rich 36	PRR36		15.0809	15.0851	15.947	15.1494	15.5844	15.7043	15.2552	15.5746	-0.42449	0.0991907
Q9H6R3	79611	acyl-CoA synthetase short chain family member 3	ACSS3	640	13.1203	13.3881	12.2897	13.6255	13.0934	12.8594	13.2626	13.1218	0.293681	0.348106
Q9H6R4;Q9H6R4-4	65083	nucleolar protein 6	NOL6	3008	13.3788	12.9826	13.0188	13.2987	13.1061	12.9256	12.7192	12.9826	0.286651	0.293545
Q9H6R6;Q9H6R6-2	64429	zinc finger DHHC-type palmitoyltransferase 6	ZDHHC6		12.526	11.9691	11.8649	12.4566	12.0572	11.5919	10.491	11.7685	0.840059	0.238926
Q9H6S0	64848	YTH domain containing 2	YTHDC2		12.635	12.7415	14.5558	13.2572	11.9633	11.851	12.7371	12.4852	0.618813	0.229361
Q9H6T3	79657	RNA polymerase II associated protein 3	RPAP3		14.1917	13.987	16.9557	13.9078	13.6134	13.6003	13.465	13.2953	0.535327	0.0580409
Q9H6U6;Q9H6U6-2;Q9H6U6-3;Q9H6U6-6;Q9H6U6-7;Q9H6U6-8	54828	BCAS3 microtubule associated cell migration factor	BCAS3		12.7879	13.1004	14.741	11.8663	11.5491	9.64466	12.3308		1.41003	0.39746
Q9H6U8;Q9H6U8-3	79796	ALG9 alpha-1,2-mannosyltransferase	ALG9	510	14.1201	14.2647	14.7205	13.9211	13.716	13.8825	13.5845	13.9289	0.323964	0.190605
Q9H6V9	60526	lipid droplet associated hydrolase	LDAH		13.8854	13.8774	16.5429	13.3771	12.8615	13.011	13.3889	12.4962	0.773862	0.12103
Q9H6Z4-2	8498	RAN binding protein 3	RANBP3		12.7866	12.6564		13.2222	12.8634	12.3967	11.9181	12.2579	0.52932	0.25417
Q9H6Z4;Q9H6Z4-3	8498	RAN binding protein 3	RANBP3		14.4857	14.1438	13.6617	14.4637	14.2724	14.3405	14.0528	14.3103	0.120394	0.589564
Q9H772	64388	gremlin 2, DAN family BMP antagonist	GREM2		14.6356	14.4329	15.3563	14.8898	14.316	14.7437	14.4555	14.5113	0.14614	0.593606
Q9H773	79077	dCTP pyrophosphatase 1	DCTPP1		13.6615	13.972	11.7682	13.6426	13.7927	13.5474	13.3128	13.6315	0.187611	0.445779
Q9H7B2	84154	ribosome production factor 2 homolog	RPF2		14.8867	14.8986	15.0749	14.934	14.8313	14.7879	15.0435	14.5815	0.0953545	0.57323
Q9H7B4	64754	SET and MYND domain containing 3	SMYD3		14.126	14.1984	12.8429	14.1306	14.4208	14.2197	14.1521	14.3363	-0.130562	0.277382
Q9H7D7;Q9H7D7-2	80232	WD repeat domain 26	WDR26		13.8232	14.0617	12.5613	13.9115	14.0878	14.1761	13.8753	14.0638	-0.118617	0.453513
Q9H7E9	65265	chromosome 8 open reading frame 33	C8orf33		13.5674	13.3715	20.0478	12.5152	13.2487	14.1988	12.2638	14.915	-0.505176	0.649733
Q9H7L9	64426	SDS3 homolog, SIN3A corepressor complex component	SUDS3		13.5357	13.7252	13.3802	13.3534	13.3004	13.3029	12.3859	13.4026	0.440123	0.34253
Q9H7N4	58506	SR-related CTD associated factor 1	SCAF1		14.1999	14.2566	10.9002	14.2529	14.2754	14.1426	13.938	14.2008	0.0972913	0.460328
Q9H7P6	89853	multivesicular body subunit 12B	MVB12B	4144	14.8644	15.2301	14.9968	14.9958	14.888	14.9129	14.6453	14.828	0.211545	0.354952
Q9H7Z6;Q9H7Z6-2	84148	lysine acetyltransferase 8	KAT8		14.0493	13.4119		13.9883	14.1646	14.1538	13.4917	13.7467	-0.0726754	0.877748
Q9H7Z7	80142	prostaglandin E synthase 2	PTGES2	590	14.2524	14.3794	15.4227	14.1459	14.3519	14.4282	14.466	14.3338	-0.135736	0.346951
Q9H814	51808	phosphorylated adaptor for RNA export	PHAX	3013	15.0812	15.0567		14.8746	15.0954	14.9968	14.6442	15.0987	0.0453556	0.835195
Q9H832	65264	ubiquitin conjugating enzyme E2 Z	UBE2Z	4120	14.2427	14.8528	13.4	14.6623	14.8508	14.9091	14.7738	15.0134	-0.300838	0.418378
Q9H845	28976	acyl-CoA dehydrogenase family member 9	ACAD9		15.1136	15.2026	14.4389	15.2646	15.0096	15.0334	14.8687	15.0664	0.199081	0.115528
Q9H857-2;Q9H857-3	64943	5'-nucleotidase domain containing 2	NT5DC2		14.4189	14.6735	16.5105	14.7195	14.3879	14.4075	14.4312	14.1931	0.249036	0.25119
Q9H871	64795	required for meiotic nuclear division 5 homolog A	RMND5A		13.7243	13.4084	13.8956	13.7386	13.4808	13.5867	13.2379	13.5424	0.161824	0.479352
Q9H8G2	79886	caspase activity and apoptosis inhibitor 1	CAAP1		8.94087	11.7688		10.4102	12.4728	11.6441	11.2742	12.1948	-1.52323	0.377644
Q9H8H0	25926	nucleolar protein 11	NOL11		12.8105	13.1682	12.3324	12.9008	13.0034	12.7423	12.9801	12.8852	0.0571026	0.7935
Q9H8M2;Q9H8M2-1;Q9H8M2-2;Q9H8M2-3;Q9H8M2-6	65980	bromodomain containing 9	BRD9		13.4031	11.7438		12.4796	12.1196	12.1751	11.2593	12.0976	0.629261	0.509244
Q9H8M5;Q9H8M5-2	54805	cyclin and CBS domain divalent metal cation transport mediator 2	CNNM2		10.8534	11.2721		10.8559	12.1319	11.8285	12.0551	11.7542	-0.948632	0.0565927
Q9H8M7	80013	MINDY lysine 48 deubiquitinase 3	MINDY3		14.2917	14.9118	14.3685	14.0967	14.2224	14.1912	14.2688	14.3004	0.187675	0.684184
Q9H8Y5	55139	ankyrin repeat and zinc finger peptidyl tRNA hydrolase 1	ANKZF1		14.1464	13.9565	11.3648	14.0021	14.0607	13.8721	13.4758	13.6444	0.271759	0.290374
Q9H8Y8;Q9H8Y8-3	26003	golgi reassembly stacking protein 2	GORASP2		14.5668	14.8299	16.1727	14.636	14.4374	14.5101	14.6933	14.5206	0.137219	0.415117
Q9H902;Q9H902-2;Q9H902-3	65055	receptor accessory protein 1	REEP1		13.8318	14.0063	12.4836	13.9251	14.3642	14.3701	14.0599	14.3444	-0.363576	0.0749278
Q9H910-2	90861	Jupiter microtubule associated homolog 2	JPT2		14.6983	14.2315	11.9519	14.2876	14.4507	14.5051	13.6029	14.1241	0.2351	0.579188
Q9H910;Q9H910-3	90861	Jupiter microtubule associated homolog 2	JPT2		16.9334	16.8009		16.8271	16.7753	16.8179	16.4304	16.7983	0.14828	0.398172
Q9H920	55298	ring finger protein 121	RNF121		15.109	15.8185	17.3556	15.0253	15.0223	15.0647	15.2255	14.5451	0.353186	0.493295
Q9H936	79751	solute carrier family 25 member 22	SLC25A22		16.0459	15.8437	16.746	15.864	15.7304	15.6786	15.6552	15.5007	0.276642	0.117737
Q9H944;Q9H944-2	9477	mediator complex subunit 20	MED20		14.8982	15.1001	12.0878	14.6024	14.4224	14.9533	14.7049	14.0963	0.32268	0.413533
Q9H974;Q9H974-2;Q9H974-3;Q9H974-4	79691	queuine tRNA-ribosyltransferase accessory subunit 2	QTRT2		14.7286	13.8199	15.6705	14.3226	14.5142	14.4565	14.9003	14.6657	-0.343764	0.506542
Q9H981;Q9H981-2	93973	actin related protein 8	ACTR8		11.9494	12.1192	16.7635	12.2056	12.2687	11.5079	11.6406	11.8374	0.27776	0.38311
Q9H993	79624	acidic residue methyltransferase 1	ARMT1		13.2985	13.3304	13.435	13.2553	13.2324	13.3508	13.6	13.1718	-0.0440118	0.797409
Q9H9A5;Q9H9A5-3	25904	CCR4-NOT transcription complex subunit 10	CNOT10	3018	13.5058	13.2997	13.5843	13.4592	13.8809	13.8627	13.727	13.7928	-0.394305	0.0710417
Q9H9A6	55631	leucine rich repeat containing 40	LRRC40		15.7625	15.9	13.1614	15.742	15.7837	15.7716	15.9779	15.6966	-0.0059749	0.968955
Q9H9B1	79813	euchromatic histone lysine methyltransferase 1	EHMT1	310	14.313	14.1908	12.3717	14.2991	14.2908	14.1828	14.226	13.9919	0.0947764	0.451919
Q9H9B4	94081	sideroflexin 1	SFXN1		15.8957	15.8175	14.3192	15.7651	15.8047	15.8395	15.7175	15.7331	0.0524212	0.518665
Q9H9C1;Q9H9C1-2	63894	VPS33B interacting protein, apical-basolateral polarity regulator, spe-39 homolog	VIPAS39		15.3106	15.5282	16.8762	15.145	15.2787	15.3198	15.5338	15.1481	0.00783567	0.97713
Q9H9E3	25839	component of oligomeric golgi complex 4	COG4		14.4425	14.2766	13.9026	14.6372	14.407	14.5681	14.1786	14.3954	0.0648619	0.77507
Q9H9F9	79913	actin related protein 5	ACTR5		12.2561	12.5084	19.1954	12.5391	12.2711	12.5839	12.8083	11.9643	0.0276153	0.945123
Q9H9J2	65080	mitochondrial ribosomal protein L44	MRPL44		14.8108	14.8412	15.2168	14.9405	14.9083	14.8487	14.9255	14.8301	-0.0139792	0.866119
Q9H9P8	79944	L-2-hydroxyglutarate dehydrogenase	L2HGDH	650	14.5743	14.5752	15.8054	14.5296	14.7161	14.4247	14.4571	14.2152	0.106435	0.561331
Q9H9Q2	64708	COP9 signalosome subunit 7B	COPS7B		14.6769	14.7414	16.9601	14.7516	14.8155	14.7703	14.6338	14.818	-0.0360943	0.663571
Q9H9Q4	79840	non-homologous end joining factor 1	NHEJ1	3450	13.7457	13.5935	15.381	14.0851	13.89	13.6543	13.5515	13.9676	0.0422194	0.89666
Q9H9R9;Q9H9R9-2;Q9H9R9-3	79007	dysbindin domain containing 1	DBNDD1		12.2493	12.9116		13.1908	13.969	12.9129	13.6587	12.0284	-0.358358	0.678924
Q9H9Y2	80135	ribosome production factor 1 homolog	RPF1		10.8959	12.9889		13.4333	12.9908	13.2463	13.6569	13.6688	-0.95134	0.531126
Q9H9Y6;Q9H9Y6-3	84172	RNA polymerase I subunit B	POLR1B	230	12.7872	13.6609	19.3074	13.3724	13.2993	13.2378	13.0528	13.3195	0.0461336	0.931325
Q9H9Z2	79727	lin-28 homolog A	LIN28A		15.4602	15.3437	12.213	15.5783	16.8367	16.9037	16.7785	16.724	-1.34998	0.0123008
Q9HA64	79672	fructosamine 3 kinase related protein	FN3KRP		14.745	13.645	14.575	13.8951	14.4834	14.2114	14.3377	14.354	-0.251599	0.687297
Q9HA65;Q9HA65-2;Q9HA65-3	79735	TBC1 domain family member 17	TBC1D17		14.1841	14.678	10.9429	14.2656	14.3084	14.1241	14.2453	14.1583	0.166838	0.57335
Q9HA77	79587	cysteinyl-tRNA synthetase 2, mitochondrial	CARS2	970	14.3702	14.4194	13.1905	14.6104	14.5086	14.4481	14.3627	14.2436	0.0759085	0.630617
Q9HAB8	79717	phosphopantothenoylcysteine synthetase	PPCS	770	15.0227	15.2629	11.844	15.2298	15.207	15.2112	15.3218	15.2653	-0.0795411	0.585788
Q9HAD4;Q9HAD4-2	55255	WD repeat domain 41	WDR41		14.2614	14.2767		14.0953	14.2267	14.3842	14.1211	14.1481	-0.00887702	0.957637
Q9HAF1;Q9HAF1-2;Q9HAF1-3;Q9HAF1-4	64769	MYST/Esa1 associated factor 6	MEAF6		15.6382	15.4194	12.0099	15.4261	15.1101	15.1522	15.4081	15.3864	0.230332	0.227851
Q9HAK2	64641	EBF transcription factor 2	EBF2		15.2497	15.2252	13.3635	15.2546	15.3569	15.2401	15.3704	15.2712	-0.0665385	0.293558
Q9HAN9	64802	nicotinamide nucleotide adenylyltransferase 1	NMNAT1	760	12.3727	12.493	15.6	11.9766	11.7029	12.047	11.5722	11.1255	0.668846	0.154561
Q9HAP6	64130	lin-7 homolog B, crumbs cell polarity complex component	LIN7B		16.3329	16.3895		16.3095	16.2725	16.3461	16.3139	16.356	0.0218362	0.671504
Q9HAR2-2;Q9HAR2-4	23284	adhesion G protein-coupled receptor L3	ADGRL3		14.7073	14.786	17.7171	14.5486	14.6848	14.7989	14.7121	14.7617	-0.058741	0.661066
Q9HAS0	64149	chromosome 17 open reading frame 75	C17orf75		12.8185	12.3264		12.4604	12.5998	12.6069	12.1098	12.575	0.0622321	0.853868
Q9HAT8	57161	pellino E3 ubiquitin protein ligase family member 2	PELI2		14.5819	14.5205	14.7228	14.5884	14.8124	14.7924	14.5009	14.6379	-0.122321	0.37534
Q9HAU0-2;Q9HAU0-6	54477	pleckstrin homology domain containing A5	PLEKHA5		14.8704	14.5458	11.5037	14.6407	14.562	14.6361	14.3379	14.5654	0.160318	0.430512
Q9HAU5	26019	UPF2 regulator of nonsense mediated mRNA decay	UPF2	3013	13.7911	13.8056	14.5515	13.6694	13.5674	13.2034	13.3591	13.502	0.347404	0.0914783
Q9HAV0	59345	G protein subunit beta 4	GNB4	4062	14.5921	14.6817	17.8152	14.506	14.4875	14.4374	14.5781	14.1805	0.172436	0.320119
Q9HAV4	57510	exportin 5	XPO5	3013	14.2338	14.2371	15.8776	14.1804	14.4846	14.3878	14.4381	14.2839	-0.181499	0.0967914
Q9HAV7	80273	GrpE like 1, mitochondrial	GRPEL1		15.4548	15.3167	13.9186	15.4803	15.5183	15.5001	15.2336	15.5433	-0.0315443	0.836696
Q9HB07					16.0236	16.0981	13.7954	15.9435	15.8878	15.8898	16.0062	15.9195	0.0959124	0.325267
Q9HB40	59342	serine carboxypeptidase 1	SCPEP1		13.9419	14.6707	17.5832	13.4966	13.4894	13.664	14.3529	13.4338	0.301349	0.664543
Q9HB71	27101	calcyclin binding protein	CACYBP	4310	15.4983	15.4276	11.1738	15.4447	15.4954	15.4864	15.3323	15.464	0.0122824	0.875636
Q9HB90	64121	Ras related GTP binding C	RRAGC		11.85	13.4899	15.2934	12.7822	12.8457	13.8583	12.8421	13.1457	-0.465569	0.619423
Q9HBE1;Q9HBE1-2;Q9HBE1-3	23598	POZ/BTB and AT hook containing zinc finger 1	PATZ1		13.69	13.6229	12.8526	13.7807	13.5335	13.8083	13.3997	13.2017	0.212066	0.37965
Q9HBF4;Q9HBF4-3	53349	zinc finger FYVE-type containing 1	ZFYVE1		13.2099	13.2419	12.9376	13.208	13.1653	13.2151	12.8331	12.9564	0.177436	0.312004
Q9HBH5	57665	retinol dehydrogenase 14	RDH14		12.5479	12.9165	16.1441	12.5944	12.5459	12.4873	12.8308	12.5353	0.0865017	0.718091
Q9HBK9	57412	arsenite methyltransferase	AS3MT		14.539	14.6317	12.9326	14.7064	14.5464	14.5214	14.4702	14.5015	0.115818	0.294921
Q9HBL7	55848	plasminogen receptor with a C-terminal lysine	PLGRKT		14.6513	14.8454	14.474	14.7567	14.4887	14.7561	14.6954	14.3609	0.175849	0.34261
Q9HBM0	55591	vezatin, adherens junctions transmembrane protein	VEZT		14.2293	14.3447	16.5102	14.3225	14.2602	14.244	14.177	14.2824	0.0579279	0.433597
Q9HBR0	124565	solute carrier family 38 member 10	SLC38A10		13.6124	12.8867		13.3804	13.1097	13.2029	13.0012	13.264	0.148694	0.712191
Q9HBU6	55500	ethanolamine kinase 1	ETNK1	564	15.0965	14.7296		15.1253	15.5381	15.4585	15.4637	15.1337	-0.414673	0.187352
Q9HC07	55858	transmembrane protein 165	TMEM165		13.7206	13.3466		14.1467	13.4222	14.0343	13.2098	13.4944	0.197788	0.689232
Q9HC35;Q9HC35-2	27436	EMAP like 4	EML4		15.0287	15.0559	13.6118	15.0877	15.0336	15.0892	14.85	15.0735	0.0458974	0.644812
Q9HC36	55178	mitochondrial rRNA methyltransferase 3	MRM3		13.7411	13.7999	16.7069	13.7483	14.1779	13.9972	14.124	14.1434	-0.347526	0.0245834
Q9HC38-2	51031	glyoxalase domain containing 4	GLOD4		16.6199	16.6722	16.0562	16.5924	16.5682	16.5878	16.7202	16.6108	0.00636398	0.93568
Q9HC52	57332	chromobox 8	CBX8		14.2949	14.3201	15.5118	14.2223	14.3704	14.3944	14.1732	14.3666	-0.0470682	0.635161
Q9HC56;Q9HC56-2	5101	protocadherin 9	PCDH9		14.2786	14.2893	14.6403	14.7687	14.2909	14.4458	14.4999	14.2073	0.0845518	0.789118
Q9HCC0;Q9HCC0-2	64087	methylcrotonyl-CoA carboxylase subunit 2	MCCC2	280	14.6133	14.5644	13.7934	14.6507	14.5539	14.5327	14.5391	14.5492	0.0656901	0.277365
Q9HCD5	57727	nuclear receptor coactivator 5	NCOA5		15.2687	15.1452	13.4277	15.2647	14.9794	15.1587	14.8784	15.0974	0.197721	0.165097
Q9HCD6;Q9HCD6-2	26115	tetratricopeptide repeat, ankyrin repeat and coiled-coil containing 2	TANC2		13.1921	13.4155	14.7471	13.1438	13.4873	13.601	13.7187	13.4507	-0.313941	0.149293
Q9HCE3	55205	zinc finger protein 532	ZNF532		12.5226	12.231	12.9013	12.3994	12.2014	11.9481	12.069	12.1592	0.289925	0.171401
Q9HCE6;Q9HCE6-2;Q9HCE6-3;Q9HCE6-5	55160	Rho guanine nucleotide exchange factor 10 like	ARHGEF10L		13.3632	13.314	18.0869	13.6891	13.8571	13.7672	13.5991	13.6054	-0.251813	0.324859
Q9HCG7;Q9HCG7-2	57704	glucosylceramidase beta 2	GBA2		13.7934	11.3326		13.3812	13.6676	13.8918	12.4671	14.1622	-0.711445	0.633671
Q9HCG8	57703	CWC22 spliceosome associated protein homolog	CWC22		11.9822	12.0586	17.9271	12.377	12.2089	12.0427	12.1997	12.009	0.0241867	0.925837
Q9HCJ6	57687	vesicle amine transport 1 like	VAT1L		14.8454	14.8458	14.8193	14.8642	15.3608	15.4512	15.5952	15.3736	-0.593399	0.0281292
Q9HCK4;Q9HCK4-3	6092	roundabout guidance receptor 2	ROBO2	4360	14.6895	14.6745	12.2522	14.5535	15.0651	15.0543	14.9388	15.0509	-0.388102	0.0328414
Q9HCK8;Q9HCK8-2	57680	chromodomain helicase DNA binding protein 8	CHD8	4310	13.2054	13.1317		13.0068	14.0223	13.5938	13.245	13.4905	-0.473263	0.182159
Q9HCM2	91584	plexin A4	PLXNA4		7.77184	11.277	12.3184	11.7353	11.343	11.3481	11.6139	11.1357	-1.09881	0.64164
Q9HCM4;Q9HCM4-3	57669	erythrocyte membrane protein band 4.1 like 5	EPB41L5		14.0562	14.1162	13.1646	14.0425	13.8413	13.92	13.9897	14.0676	0.116967	0.24245
Q9HCN4	11321	GPN-loop GTPase 1	GPN1		11.3367	12.6308		12.4559	12.6471	12.4661	13.2675	12.8157	-0.657949	0.426885
Q9HCN8	23753	stromal cell derived factor 2 like 1	SDF2L1		14.3205	14.2321	12.8399	14.6978	13.817	13.8398	13.5738	13.4161	0.755122	0.0842166
Q9HCS7	56949	XPA binding protein 2	XAB2	3040	13.8065	13.7307	14.6465	13.6775	13.5844	13.6243	13.603	13.3904	0.187732	0.142676
Q9HCU4	1952	cadherin EGF LAG seven-pass G-type receptor 2	CELSR2		13.6879	13.6063	13.77	13.6557	13.9794	13.8423	13.5969	14.1212	-0.235014	0.291144
Q9HCU5	10113	prolactin regulatory element binding	PREB	4141	14.7342	14.5713	14.5689	14.7269	14.3904	14.2321	14.2951	14.4332	0.339768	0.056777
Q9HD20;Q9HD20-2	57130	ATPase 13A1	ATP13A1		14.8407	14.9252	12.3494	14.7502	14.4268	14.4996	14.5173	14.3992	0.377978	0.054073
Q9HD26	57120	golgi associated PDZ and coiled-coil motif containing	GOPC		14.4465	14.4471	15.1195	14.5247	14.6916	14.5939	14.7025	14.5627	-0.16493	0.0831024
Q9HD33;Q9HD33-2	57129	mitochondrial ribosomal protein L47	MRPL47		15.6527	15.5519	12.3629	15.4592	15.5463	15.4213	15.7972	15.5941	-0.0350986	0.832024
Q9HD34	57128	LYR motif containing 4	LYRM4		13.7524	12.0906		13.3424	12.5513	13.3088	12.6888	13.8833	-0.0462877	0.968754
Q9HD42	5119	charged multivesicular body protein 1A	CHMP1A		15.3942	15.4757	16.7286	15.3498	15.623	15.6666	15.7353	15.5323	-0.232726	0.069524
Q9HD45	56889	transmembrane 9 superfamily member 3	TM9SF3		14.9617	15.0626	15.7496	14.7653	14.8937	14.8031	14.7847	14.6283	0.152455	0.408951
Q9HD67;Q9HD67-3	4651	myosin X	MYO10	4666	13.0766	13.2847		11.919	12.2798	13.1283	12.8782	13.1196	-0.0913858	0.920844
Q9HDC9	57136	adipocyte plasma membrane associated protein	APMAP		16.3218	16.3667	14.8001	16.2427	15.9519	15.9661	16.02	15.988	0.3289	0.0522277
Q9NNW7;Q9NNW7-2	10587	thioredoxin reductase 2	TXNRD2	240	12.1398	12.3313	13.974	12.94	14.6388	14.462	14.4752	14.6658	-2.09008	0.0726138
Q9NP50	58516	SIN3-HDAC complex associated factor	SINHCAF		13.1059	14.0341	17.5362	14.2496	14.0992	13.9432	14.3933	13.9507	-0.300063	0.653789
Q9NP61;Q9NP61-2	26286	ADP ribosylation factor GTPase activating protein 3	ARFGAP3	4144	12.9598	12.7998	13.3536	13.0469	12.4669	12.8217	11.9268	12.9428	0.395974	0.360906
Q9NP64;Q9NP64-2;Q9NP64-3	51538	zinc finger CCHC-type containing 17	ZCCHC17		13.5029	13.6799		13.9633	13.8125	13.7894	12.6446	13.9569	0.164487	0.774976
Q9NP66	10363	high mobility group 20A	HMG20A		12.834	12.9728	10.2264	12.841	12.8301	12.7941	13.0546	12.8754	-0.00601679	0.96699
Q9NP72	22931	RAB18, member RAS oncogene family	RAB18		15.9139	16.1286	14.8217	16.1213	16.1738	16.187	16.1989	16.1895	-0.132754	0.382248
Q9NP73-2	79868	ALG13 UDP-N-acetylglucosaminyltransferase subunit	ALG13	510	15.4076	15.3469		15.3037	15.3711	15.3617	15.5336	15.5276	-0.0957562	0.324974
Q9NP77	29101	SSU72 homolog, RNA polymerase II CTD phosphatase	SSU72		15.2907	15.2183	17.1217	15.3669	15.3815	15.3995	15.201	15.2948	-0.0272476	0.798695
Q9NP79	51534	vesicle trafficking 1	VTA1	4144	15.837	15.6104	14.009	15.7118	15.6202	15.6363	15.6115	15.6843	0.081665	0.523103
Q9NP80;Q9NP80-3	50640	patatin like phospholipase domain containing 8	PNPLA8		14.0359	14.0086	15.4373	13.9265	13.6692	13.7413	13.6409	13.5715	0.334638	0.0231416
Q9NP81	54938	seryl-tRNA synthetase 2, mitochondrial	SARS2	970	14.3148	14.2508	14.5547	14.3542	14.2719	14.402	14.3066	14.2374	0.002077	0.982054
Q9NP90	51209	RAB9B, member RAS oncogene family	RAB9B		13.7323	13.5606	13.9096	14.065	14.1563	14.0185	13.3646	14.0473	-0.110715	0.780878
Q9NP92	10884	mitochondrial ribosomal protein S30	MRPS30		13.6532	13.689	16.7304	13.6655	13.3794	13.5748	13.29	13.0755	0.339303	0.162706
Q9NP97	83658	dynein light chain roadblock-type 1	DYNLRB1		17.0752	17.2086	13.9676	17.0581	17.0484	17.0164	17.1422	17.1207	0.0320594	0.739857
Q9NPA0	56851	ER membrane protein complex subunit 7	EMC7		15.0709	14.8452	11.9072	14.9665	14.7971	14.7159	14.4514	14.7054	0.293435	0.131641
Q9NPA8;Q9NPA8-2	56943	ENY2 transcription and export complex 2 subunit	ENY2		15.3146	15.3812	13.177	15.2749	15.1526	15.3352	15.4541	15.3109	0.0103804	0.93893
Q9NPB8	56261	glycerophosphocholine phosphodiesterase 1	GPCPD1		9.3227	11.7359	13.9798	10.6086	11.6037	11.6421	11.5255	11.1746	-0.930763	0.49938
Q9NPD3	54512	exosome component 4	EXOSC4	3018	15.6985	15.667	11.7912	15.6655	15.5253	15.4775	15.4873	15.53	0.171959	0.0102401
Q9NPD7	51299	neuritin 1	NRN1		13.0829	11.2039		9.45514	12.4218	13.1124	13.1	13.0049	-1.66244	0.438102
Q9NPE3	55505	NOP10 ribonucleoprotein	NOP10	3008	14.7091	14.4759	13.3604	14.8057	14.728	14.7673	14.2679	15.0498	-0.0396812	0.911138
Q9NPF4	55644	O-sialoglycoprotein endopeptidase	OSGEP		14.8654	14.767	19.179	14.513	14.5957	14.7118	14.4459	14.5504	0.139175	0.508997
Q9NPF5	55929	DNA methyltransferase 1 associated protein 1	DMAP1		13.64	13.1425		13.468	13.3451	13.3112	13.1029	13.3144	0.148452	0.60061
Q9NPH2;Q9NPH2-3	51477	inositol-3-phosphate synthase 1	ISYNA1	562	15.1851	15.1051	18.791	15.1468	15.4413	15.5349	15.6893	15.4218	-0.376143	0.0516618
Q9NPI1;Q9NPI1-2	29117	bromodomain containing 7	BRD7		13.0928	12.6814	13.1287	13.0876	12.8354	12.9913	12.1586	12.405	0.356341	0.373656
Q9NPI6;Q9NPI6-2	55802	decapping mRNA 1A	DCP1A	3018	13.7952	13.7482	17.2624	13.5685	13.539	13.7437	13.3873	13.345	0.200239	0.309207
Q9NPJ3	55856	acyl-CoA thioesterase 13	ACOT13		16.2558	16.2365	16.7782	16.2894	16.4611	16.2847	16.419	16.236	-0.0896324	0.375504
Q9NPJ6	29079	mediator complex subunit 4	MED4		12.7708	13.3934	11.5018	13.4301	13.4293	13.2481	13.1913	13.0371	-0.0283076	0.95353
Q9NPL8	51300	translocase of inner mitochondrial membrane domain containing 1	TIMMDC1		14.6199	14.5513	17.9856	14.5383	14.7972	14.9038	14.5763	14.8222	-0.205051	0.180501
Q9NPQ8;Q9NPQ8-4	60626	RIC8 guanine nucleotide exchange factor A	RIC8A		14.0409	14.2368	15.4862	14.1333	14.3063	14.182	14.3823	14.2321	-0.138666	0.288346
Q9NQ03	85508	scratch family transcriptional repressor 2	SCRT2		9.95982	9.73595		9.90306	11.7305	10.7492	11.0665	11.6319	-1.42825	0.0567365
Q9NQ29;Q9NQ29-2	55692	LUC7 like	LUC7L		14.9667	15.0189	20.0538	14.9419	14.8918	14.7665	14.8822	14.8518	0.127779	0.0942449
Q9NQ34;Q9NQ34-2	56674	TMEM9 domain family member B	TMEM9B		15.9429	16.0385		15.9791	15.7292	16.2103	15.5507	15.7394	0.179456	0.483018
Q9NQ36-3	57758	signal peptide, CUB domain and EGF like domain containing 2	SCUBE2		16.5767	16.5376		16.4709	16.5753	16.5252	16.4249	16.4466	0.0354113	0.649217
Q9NQ50	64976	mitochondrial ribosomal protein L40	MRPL40		14.4246	14.4122	12.5356	14.5645	14.5636	14.6848	14.5184	14.4692	-0.0918719	0.419597
Q9NQ55;Q9NQ55-2;Q9NQ55-3	56342	peter pan homolog	PPAN		14.5809	14.5731	12.5278	14.4194	14.1983	14.1363	14.06	14.218	0.371274	0.0516618
Q9NQ66	23236	phospholipase C beta 1	PLCB1	562	13.7603	13.8367	14.8024	13.4919	13.9467	13.9798	14.0283	13.778	-0.236862	0.305163
Q9NQ86;Q9NQ86-4	55521	tripartite motif containing 36	TRIM36		14.442	14.4601	14.2248	14.5505	14.4985	14.439	14.5449	14.4871	-0.0081843	0.91497
Q9NQ88	57103	TP53 induced glycolysis regulatory phosphatase	TIGAR	51	15.3556	15.554	14.4974	15.2751	15.2206	15.1962	15.4239	15.2172	0.130424	0.45009
Q9NQ92	55352	coordinator of PRMT5 and differentiation stimulator	COPRS		13.6029	12.4315		13.5117	13.8519	14.1231	13.7467	14.052	-0.761414	0.353006
Q9NQA3					13.1394	12.5345		12.9305	12.7572	12.7959	11.2607	12.9381	0.430168	0.55777
Q9NQC3	57142	reticulon 4	RTN4		15.8744	15.7216	14.4749	15.7271	15.4859	15.5341	15.4529	15.5024	0.280558	0.105947
Q9NQC3-2	57142	reticulon 4	RTN4		14.8057	15.6758	18.6125	15.5707	15.6989	15.4105	15.5592	15.5044	-0.192498	0.708955
Q9NQC7;Q9NQC7-2	1540	CYLD lysine 63 deubiquitinase	CYLD	4380	10.5335	10.3132	9.00578	9.19471	7.8974	9.19455	9.42735	5.32093	2.05375	0.278414
Q9NQE9	135114	histidine triad nucleotide binding protein 3	HINT3		13.7595	13.786	13.3615	13.6827	13.9662	13.98	13.6311	14.2743	-0.220208	0.374762
Q9NQG1	63905	mannosidase beta like	MANBAL		14.946	15.0469		15.2108	15.2733	14.9962	15.1538	15.1588	-0.0776016	0.633671
Q9NQG5	58490	regulation of nuclear pre-mRNA domain containing 1B	RPRD1B		14.7224	14.7931	12.7462	14.709	14.5067	14.5826	14.6899	14.5984	0.147081	0.114658
Q9NQH7;Q9NQH7-2;Q9NQH7-3;Q9NQH7-4;Q9NQH7-5	63929	X-prolyl aminopeptidase 3	XPNPEP3		14.1737	14.0312	13.4076	14.5218	14.1304	14.2047	14.5311	13.4033	0.174854	0.710155
Q9NQL2	58528	Ras related GTP binding D	RRAGD		13.3217	14.1033	16.6473	14.1121	13.9716	13.9678	13.6644	14.0956	-0.0791487	0.879894
Q9NQP4	5203	prefoldin subunit 4	PFDN4		15.4747	15.2449	12.1852	15.3253	15.2943	15.3875	15.5277	15.2557	-0.0179952	0.916446
Q9NQQ7-3	51006	solute carrier family 35 member C2	SLC35C2		14.6824	14.935		14.8575	14.4735	15.0355	15.2253	14.8105	-0.0612361	0.845967
Q9NQR4	56954	nitrilase family member 2	NIT2	250	15.3355	15.3942	12.2393	15.3325	15.1803	15.172	15.2899	15.1581	0.153995	0.0684055
Q9NQS1	57099	apoptosis and caspase activation inhibitor	AVEN		14.2099	14.2538	10.899	14.0952	14.1746	14.2886	13.9599	14.3053	0.00421496	0.981667
Q9NQT4	56915	exosome component 5	EXOSC5	3018	14.3447	13.9974	13.2575	14.0834	13.8201	13.6481	14.0113	13.8994	0.297105	0.23117
Q9NQT5	51010	exosome component 3	EXOSC3	3018	14.1974	13.8559		14.2305	14.1726	14.1893	14.0745	14.11	-0.0420342	0.855579
Q9NQW7;Q9NQW7-3	7511	X-prolyl aminopeptidase 1	XPNPEP1		15.5192	15.616	14.253	15.4021	15.3554	15.515	15.5021	15.3728	0.0760973	0.552041
Q9NQX3;Q9NQX3-2	10243	gephyrin	GPHN		14.33	14.184	18.4155	14.1965	14.6248	14.6386	14.7399	14.6592	-0.428757	0.0391795
Q9NQX4	55930	myosin VC	MYO5C		15.0148	14.9556	15.9111	15.3993	15.1333	15.0542	14.8472	14.7855	0.168175	0.549351
Q9NQX5	56654	neural proliferation, differentiation and control 1	NPDC1		14.0215	13.8369	16.4675	13.6276	14.0121	14.2648	14.2647	14.2681	-0.373759	0.187352
Q9NQX7;Q9NQX7-2	81618	integral membrane protein 2C	ITM2C		13.7653	13.9569	17.7846	13.9439	14.8707	14.9393	14.4291	14.9488	-0.908248	0.0328414
Q9NQZ2	57050	UTP3 small subunit processome component	UTP3		12.6239	12.8778	14.814	13.0261	12.446	12.4306	12.5219	11.9084	0.515869	0.144452
Q9NR09	57448	baculoviral IAP repeat containing 6	BIRC6	4120	13.1359	13.2924	14.0134	13.0322	13.1524	13.0922	13.3441	12.6868	0.0846645	0.75063
Q9NR19;Q9NR19-2	55902	acyl-CoA synthetase short chain family member 2	ACSS2	10	14.5265	14.5405	12.7787	14.5793	14.6359	14.6595	14.7119	14.6464	-0.11467	0.047512
Q9NR22;Q9NR22-2	56341	protein arginine methyltransferase 8	PRMT8		13.5111	13.3753	16.5738	14.044	12.9639	13.1003	13.5604	13.171	0.444557	0.321758
Q9NR28;Q9NR28-2	56616	diablo IAP-binding mitochondrial protein	DIABLO		15.55	15.4831	13.5843	15.518	15.3237	15.3178	15.4162	15.4564	0.138565	0.10261
Q9NR30;Q9NR30-2	9188	DExD-box helicase 21	DDX21		14.9745	14.779	14.1139	14.8826	14.5832	14.5739	14.7195	14.5954	0.260687	0.110098
Q9NR31	56681	secretion associated Ras related GTPase 1A	SAR1A	4141	15.4218	15.6224	17.8877	15.5539	15.4858	15.4094	15.5546	15.4598	0.0552916	0.633671
Q9NR45	54187	N-acetylneuraminate synthase	NANS	520	15.2353	15.2237	15.0662	15.2974	15.0151	14.884	15.0707	15.0343	0.251082	0.0451567
Q9NR46	56904	SH3 domain containing GRB2 like, endophilin B2	SH3GLB2	4144	12.6204	12.9901		13.3349		12.7752	10.29	12.3217	1.18614	0.444267
Q9NR46-2	56904	SH3 domain containing GRB2 like, endophilin B2	SH3GLB2	4144	15.2225	15.2738	13.4562	15.1483	15.2551	15.2748	15.3916	15.2679	-0.0824769	0.329099
Q9NR50	8891	eukaryotic translation initiation factor 2B subunit gamma	EIF2B3	3013	14.7454	14.9252	15.976	14.8716	14.9025	14.8293	14.8517	14.8901	-0.0209485	0.838587
Q9NRA0;Q9NRA0-2;Q9NRA0-3;Q9NRA0-5	56848	sphingosine kinase 2	SPHK2	600	12.313	12.9823	12.3096	12.6883	13.1235	13.2331	13.6038	12.944	-0.564853	0.221125
Q9NRA8;Q9NRA8-2;Q9NRA8-3	56478	eukaryotic translation initiation factor 4E nuclear import factor 1	EIF4ENIF1		13.649	13.0676	15.4175	13.4854	13.6569	13.555	13.3905	13.7709	-0.192658	0.573359
Q9NRC1;Q9NRC1-4	7982	suppression of tumorigenicity 7	ST7		14.6562	14.2687	14.3237	14.0247	14.5814	14.8089	16.2145	14.7032	-0.760428	0.315132
Q9NRF2;Q9NRF2-2;Q9NRF2-3	25970	SH2B adaptor protein 1	SH2B1	4722	13.6754	12.9342	15.6809	13.4505	13.126	13.249	12.3887	13.3461	0.325924	0.525863
Q9NRF8	56474	CTP synthase 2	CTPS2	240	15.3248	15.462	13.226	15.3647	15.5429	15.5176	15.5973	15.471	-0.148333	0.157893
Q9NRG1	56952	phosphoribosyl transferase domain containing 1	PRTFDC1		14.7648	14.6883	13.4371	14.8107	14.5689	14.588	14.5327	14.7397	0.147258	0.173939
Q9NRG7	56948	short chain dehydrogenase/reductase family 39U member 1	SDR39U1		14.1942	14.1575	16.5972	13.8143	14.0243	14.0707	14.5279	13.619	-0.00511259	0.990576
Q9NRG9;Q9NRG9-2	8086	aladin WD repeat nucleoporin	AAAS	3013	14.619	14.5428	13.5855	14.5476	14.5552	14.147	14.5957	14.1093	0.217999	0.373186
Q9NRK6	23456	ATP binding cassette subfamily B member 10	ABCB10	2010	13.6619	13.6597	14.9434	13.5666	13.4085	13.2753	13.8065	12.8229	0.301114	0.42065
Q9NRL2;Q9NRL2-2	11177	bromodomain adjacent to zinc finger domain 1A	BAZ1A		11.9301	12.7873	13.6785	12.3047	12.1469	11.9043	12.4857	12.0354	0.197651	0.685716
Q9NRL3;Q9NRL3-3	29888	striatin 4	STRN4		15.3587	15.2625	13.8302	15.2789	15.5467	15.5719	15.3429	15.4711	-0.183097	0.130433
Q9NRN7	60496	aminoadipate-semialdehyde dehydrogenase-phosphopantetheinyl transferase	AASDHPPT		15.4037	15.5788	14.7265	15.4442	15.6015	15.5771	15.7887	15.5934	-0.164586	0.218007
Q9NRP0;Q9NRP0-2	58505	oligosaccharyltransferase complex non-catalytic subunit	OSTC		16.4677	16.3187	13.4686	16.2638	16.0487	16.1082	16.1991	16.0862	0.239505	0.145881
Q9NRP2	56942	C-X9-C motif containing 2	CMC2		14.301	14.3417		14.2437	14.3433	12.86	14.0017	14.3625	0.403595	0.52238
Q9NRR3	56990	CDC42 small effector 2	CDC42SE2		13.6062	12.7135	14.4298	13.4836	13.6082	13.4863	12.0053	13.6096	0.0904159	0.920844
Q9NRR4;Q9NRR4-2;Q9NRR4-4	29102	drosha ribonuclease III	DROSHA	3008	11.1763	12.2802	12.048	12.436	12.0618	12.1641	11.111	11.8084	0.177868	0.82811
Q9NRR5	56893	ubiquilin 4	UBQLN4	4141	15.1597	15.1312	13.7975	15.1198	15.0296	15.0211	14.9053	14.9869	0.151163	0.0646245
Q9NRS6	29907	sorting nexin 15	SNX15		14.9953	15.171	12.3648	15.0476	14.7592	15.1347	15.2949	14.9207	0.0439541	0.846676
Q9NRW1	51560	RAB6B, member RAS oncogene family	RAB6B		17.0067	16.9777	19.2228	17.0771	17.227	17.2261	17.0891	17.1758	-0.158958	0.0895486
Q9NRW7	11311	vacuolar protein sorting 45 homolog	VPS45	4144	13.2906	13.2504	11.5956	13.2031	13.3304	13.2214	13.3283	13.2673	-0.0387774	0.522444
Q9NRX1	56902	partner of NOB1 homolog	PNO1		13.3599	13.5529	13.9171	13.3781	13.4179	13.4997	11.6489	13.0508	0.52599	0.497025
Q9NRX2	63875	mitochondrial ribosomal protein L17	MRPL17		15.8176	15.9963	15.1328	15.7872	15.7388	15.7698	15.9729	15.565	0.105397	0.548356
Q9NRX4	29085	phosphohistidine phosphatase 1	PHPT1	51	16.854	16.8281	16.7836	16.7149	16.9753	16.9398	16.8697	16.9689	-0.139484	0.18859
Q9NRX5	57515	serine incorporator 1	SERINC1		14.4966	14.4052		14.5111	14.4949	14.3538	13.865	14.3886	0.195414	0.445499
Q9NRY2	58493	INTS3 and NABP interacting protein	INIP		11.2511	12.1099		11.1866	10.6402	11.199	11.2492	10.6324	0.58563	0.356891
Q9NRY4	2909	Rho GTPase activating protein 35	ARHGAP35	4510	14.1875	14.3582	15.0679	14.1803	14.3231	14.4326	14.3521	14.2633	-0.10078	0.409949
Q9NRY5	10827	family with sequence similarity 114 member A2	FAM114A2		13.2039	13.0765	16.4166	13.2422	13.1149	12.8839	12.7045	13.0222	0.2428	0.206104
Q9NRZ5	56895	1-acylglycerol-3-phosphate O-acyltransferase 4	AGPAT4	561	14.4687	14.8011	12.0179	14.6196	14.1533	14.1635	14.0745	14.0333	0.523638	0.111232
Q9NS18;Q9NS18-2	51022	glutaredoxin 2	GLRX2		13.2314	13.6159		13.5936	10.8834	11.5075	10.45	10.8236	2.56419	0.0129566
Q9NS69	56993	translocase of outer mitochondrial membrane 22	TOMM22		16.685	16.6925	14.8983	16.8364	16.7327	16.7673	16.9982	16.8043	-0.0876275	0.495352
Q9NS86	55915	LanC like 2	LANCL2		14.183	14.2321	19.869	14.2675	14.2982	14.3182	14.3318	14.3848	-0.105696	0.117444
Q9NSA3	56998	catenin beta interacting protein 1	CTNNBIP1	4310	13.0439	13.6443		13.5384	14.3648	14.6072	14.0994	14.2843	-0.930077	0.0982508
Q9NSC5	9454	homer scaffold protein 3	HOMER3		16.1694	16.2353	15.1537	16.1639	15.5989	15.6828	15.4249	15.6636	0.596991	0.0212899
Q9NSD9	10056	phenylalanyl-tRNA synthetase subunit beta	FARSB	970	15.5485	15.5779	14.3207	15.508	15.624	15.5647	15.6378	15.6151	-0.0656077	0.191654
Q9NSE4	55699	isoleucyl-tRNA synthetase 2, mitochondrial	IARS2	290	15.4436	15.3829	13.7602	15.4251	15.4952	15.5594	15.4409	15.5249	-0.087892	0.142676
Q9NSK0	89953	kinesin light chain 4	KLC4		15.1151	15.0521	15.1276	15.1348	15.2925	15.295	15.2337	15.2998	-0.179569	0.0531653
Q9NSK7-3;Q9NSK7-4	83636	chromosome 19 open reading frame 12	C19orf12		15.5774	15.8011		15.5914	15.3322	15.531	15.7216	15.5948	0.111742	0.535741
Q9NSY0	340371	nuclear receptor binding protein 2	NRBP2		12.116	11.8253	13.0938	11.7628	11.6814	11.5823	11.8871	11.8699	0.146187	0.518665
Q9NT62;Q9NT62-2	64422	autophagy related 3	ATG3	4140	14.4681	14.7522	13.8356	14.4562	14.4465	14.4468	14.8592	14.2246	0.0645282	0.818691
Q9NT99	94030	leucine rich repeat containing 4B	LRRC4B		13.543	13.4952		13.4423	13.2348	13.0913	13.692	13.9225	0.00832926	0.983617
Q9NTG7	23410	sirtuin 3	SIRT3		13.7256	13.6195	13.0884	14.0635	14.1233	13.155	13.4044	13.6132	0.228874	0.577408
Q9NTI2;Q9NTI2-1	51761	ATPase phospholipid transporting 8A2	ATP8A2		14.477	14.6344	12.1826	14.2211	14.2406	14.0798	14.0541	14.4284	0.243459	0.356815
Q9NTI5;Q9NTI5-2	23047	PDS5 cohesin associated factor B	PDS5B		14.3685	14.3906	14.7684	14.4362	14.2986	14.2952	14.2456	14.1607	0.148415	0.08192
Q9NTJ3	10051	structural maintenance of chromosomes 4	SMC4		14.5318	14.5219	14.1704	14.7574	14.3755	14.3168	14.3949	14.3002	0.256863	0.205391
Q9NTJ5	22908	SAC1 like phosphatidylinositide phosphatase	SACM1L		15.2116	15.256	11.7792	15.218	15.0174	14.9501	14.8132	14.8034	0.3325	0.0553146
Q9NTK5	29789	Obg like ATPase 1	OLA1		15.6363	15.6062	17.0443	15.6022	15.4996	15.4178	15.6405	15.4874	0.103555	0.273138
Q9NTW7-4;Q9NTW7-5;Q9NTW7-6	55734	ZFP64 zinc finger protein	ZFP64		14.1736	14.2929		14.2321	13.9952	14.3471	13.6185	14.147	0.20592	0.462199
Q9NTX5;Q9NTX5-2;Q9NTX5-6	55862	ethylmalonyl-CoA decarboxylase 1	ECHDC1		14.5704	14.5822	13.1966	14.5904	14.3903	14.3134	14.5751	14.6034	0.110425	0.39997
Q9NTZ6	10137	RNA binding motif protein 12	RBM12		15.4834	15.5563	13.244	15.5036	15.4685	15.4647	15.4786	15.5214	0.0311153	0.485918
Q9NU22	23195	midasin AAA ATPase 1	MDN1	3008	13.0541	12.8774	14.841	12.919	12.933	12.9453	12.9996	12.5815	0.0853304	0.643002
Q9NU23	57226	LYR motif containing 2	LYRM2		15.8283	15.9418	13.5202	15.9743	16.065	16.2051	16.1035	16.0765	-0.197761	0.111232
Q9NUD5	85364	zinc finger CCHC-type containing 3	ZCCHC3		14.6709	14.8389	13.6109	14.8369	14.8695	14.6609	14.7641	14.7139	0.0301871	0.807327
Q9NUJ1	55347	abhydrolase domain containing 10, depalmitoylase	ABHD10		15.1154	15.1427	15.9845	15.2046	15.2994	15.269	15.2089	15.3464	-0.126701	0.111531
Q9NUJ3	55346	t-complex 11 like 1	TCP11L1		14.3527	14.5237	13.5717	13.9804	14.392	14.386	14.6881	14.0343	-0.0894684	0.8043
Q9NUL3;Q9NUL3-2	27067	staufen double-stranded RNA binding protein 2	STAU2		14.8121	14.748	14.6315	14.7634	14.892	14.8922	14.6849	14.8553	-0.0565629	0.532744
Q9NUM4	54664	transmembrane protein 106B	TMEM106B		13.2454	12.2703		13.3991	11.0825	12.533	15.8893	11.911	0.117642	0.959022
Q9NUN5;Q9NUN5-2;Q9NUN5-3;Q9NUN5-4	55788	LMBR1 domain containing 1	LMBRD1	4977	12.7881	11.8691		13.211	13.057	13.142	7.44089	12.7983	1.01316	0.685716
Q9NUP9	55327	lin-7 homolog C, crumbs cell polarity complex component	LIN7C		16.4304	16.4489	12.9079	16.3754	16.3995	16.5628	16.611	16.6387	-0.134742	0.22707
Q9NUQ2	55326	1-acylglycerol-3-phosphate O-acyltransferase 5	AGPAT5		15.5736	15.7886	13.0916	15.7104	15.8103	15.9529	15.8242	15.6331	-0.11428	0.451795
Q9NUQ3	55787	taxilin gamma	TXLNG		14.0383	14.0749	12.98	13.968	14.0763	14.2134	14.2155	14.2103	-0.151831	0.110023
Q9NUQ6	26010	spermatogenesis associated serine rich 2 like	SPATS2L		14.6703	14.4146	11.4521	14.4166	13.7276	13.8591	13.5589	13.7728	0.770891	0.0308132
Q9NUQ7	55325	UFM1 specific peptidase 2	UFSP2		13.6448	13.7661	12.2767	13.737	13.4221	13.1987	13.49	13.1519	0.400331	0.0765273
Q9NUQ8	55324	ATP binding cassette subfamily F member 3	ABCF3		14.7016	14.7166	12.1994	14.8267	14.7387	14.2971	14.7332	14.4527	0.192883	0.354952
Q9NUQ9	51571	CYFIP related Rac1 interactor B	CYRIB		15.814	15.8564	16.1429	15.6274	15.6916	15.7356	15.7123	15.6352	0.0722416	0.594109
Q9NUU6	54491	OTU deubiquitinase with linear linkage specificity like	OTULINL		12.8441	13.1983	17.5822	13.4193	13.3195	13.4624	13.6231	13.6119	-0.350305	0.333816
Q9NUU7	55308	DEAD-box helicase 19A	DDX19A		14.6438	14.4943	14.7519	14.4091	14.6812	14.7606	14.4541	14.5359	-0.0922483	0.572443
Q9NUY8;Q9NUY8-2	55773	TBC1 domain family member 23	TBC1D23		12.5237	12.8048	13.4261	12.6584	12.8013	12.7735	12.6316	12.793	-0.0875749	0.585788
Q9NV06	25879	DDB1 and CUL4 associated factor 13	DCAF13		14.7711	14.4513		14.6522	14.6109	14.2651	14.8526	14.4421	0.0821902	0.75414
Q9NV31	55272	IMP U3 small nucleolar ribonucleoprotein 3	IMP3	3008	14.4473	14.643	12.6383	14.5765	14.5632	14.3974	14.7094	14.4216	0.0326655	0.838045
Q9NV35	55270	nudix hydrolase 15	NUDT15		12.6506	12.4574	12.3086	12.6302	12.9787	12.8431	12.5562	12.7704	-0.207672	0.274635
Q9NV56	55257	MRG domain binding protein	MRGBP		14.855	14.8335		14.4669	14.1933	14.0455	14.6851	14.2722	0.419485	0.214865
Q9NV70	55763	exocyst complex component 1	EXOC1		14.5718	14.4956	15.9959	14.6255	14.7259	14.5682	14.551	14.6171	-0.0512786	0.573616
Q9NV88;Q9NV88-2;Q9NV88-3	55756	integrator complex subunit 9	INTS9		12.3526	12.866	13.6001	12.8704	12.3638	12.0602	12.3581	12.2759	0.431832	0.275763
Q9NV96	55754	transmembrane protein 30A	TMEM30A		15.6862	15.7001	16.555	15.6533	15.8594	15.8979	15.7352	16.0383	-0.202823	0.159424
Q9NVA1;Q9NVA1-2	55245	ubiquinol-cytochrome c reductase complex assembly factor 1	UQCC1		13.2886	13.1504		13.3499	13.5342	13.551	13.1651	13.5677	-0.191521	0.329721
Q9NVA2	55752	septin 11	SEPTIN11		16.0011	15.913	14.1102	15.9357	15.7847	15.7741	15.6578	15.8917	0.172854	0.125646
Q9NVA4	55751	transmembrane protein 184C	TMEM184C		16.0821	16.1514	14.8818	15.6699	15.2852	15.7176	15.8615	15.8224	0.296142	0.388054
Q9NVC6	9440	mediator complex subunit 17	MED17		13.2799	13.3418	17.5453	13.2459	13.2772	13.409	13.5794	13.183	-0.0729396	0.638399
Q9NVD7	55742	parvin alpha	PARVA	4510	14.4127	14.5135	17.3414	14.4782	14.1058	14.0464	14.1971	13.9447	0.394653	0.0308132
Q9NVE7	55229	pantothenate kinase 4 (inactive)	PANK4	770	14.5758	14.6214	13.2201	14.5093	14.4651	14.5322	14.4442	14.3319	0.125468	0.196312
Q9NVG8;Q9NVG8-2	54662	TBC1 domain family member 13	TBC1D13		15.3629	15.2494	12.1317	15.2962	15.3096	15.2967	15.4265	15.133	0.011345	0.931325
Q9NVH0	55218	exonuclease 3'-5' domain containing 2	EXD2		13.6204	13.9907	14.1882	14.0743	13.6606	13.6932	13.5967	13.6133	0.254205	0.391107
Q9NVH1;Q9NVH1-3	55735	DnaJ heat shock protein family (Hsp40) member C11	DNAJC11		14.8251	14.8395	13.3075	14.8796	14.8048	14.6427	14.6645	14.7177	0.140593	0.110696
Q9NVH6;Q9NVH6-2;Q9NVH6-3;Q9NVH6-4;Q9NVH6-5;Q9NVH6-7;Q9NVH6-8	55217	trimethyllysine hydroxylase, epsilon	TMLHE	310	13.199	13.0106		12.9988	13.4188	13.1851	13.3294	12.7466	-0.100472	0.71664
Q9NVI7-2	55210	ATPase family AAA domain containing 3A	ATAD3A		15.2234	15.3143	15.2986	15.2927	15.3396	15.3045	15.4453	15.2956	-0.0694645	0.353006
Q9NVJ2	55207	ADP ribosylation factor like GTPase 8B	ARL8B		15.9564	16.1123	15.4257	16.1325	15.8994	15.8468	16.1059	15.7408	0.168872	0.305124
Q9NVM6	55192	DnaJ heat shock protein family (Hsp40) member C17	DNAJC17		11.2104	10.8879	13.5722	10.2743	10.1444	10.1118	10.7265	9.59425	0.646635	0.310721
Q9NVM9;Q9NVM9-2	55726	integrator complex subunit 13	INTS13		13.4141	13.3122	12.7003	13.6092	13.3884	13.5567	13.7577	13.6449	-0.141744	0.471454
Q9NVN8	54552	G protein nucleolar 3 like	GNL3L	3008	13.3066	13.011		12.9268	11.7574	13.2028	12.2126	11.7211	0.857996	0.231648
Q9NVP1	8886	DEAD-box helicase 18	DDX18		15.087	14.9777	15.352	15.2131	14.8575	14.8757	14.9283	14.8565	0.213098	0.225521
Q9NVQ4;Q9NVQ4-2;Q9NVQ4-3	55179	Fas apoptotic inhibitory molecule	FAIM		13.2592	13.5045	14.9433	13.3717	13.621	13.044	13.2483	13.3549	0.0613818	0.797676
Q9NVS2;Q9NVS2-2	55168	mitochondrial ribosomal protein S18A	MRPS18A		15.012	14.7659	13.7715	15.0582	15.0142	14.8015	14.7729	14.8886	0.0760782	0.67867
Q9NVS9;Q9NVS9-4	55163	pyridoxamine 5'-phosphate oxidase	PNPO	750	11.9184	12.9047	17.6426	12.0612	11.9623	11.8577	12.6246	12.2867	0.111956	0.862025
Q9NVT9	55156	armadillo repeat containing 1	ARMC1		14.9053	14.8733	12.904	14.9098	14.8424	14.694	14.8978	14.9175	0.0582184	0.521687
Q9NVU0;Q9NVU0-2;Q9NVU0-3;Q9NVU0-4;Q9NVU0-5	55718	RNA polymerase III subunit E	POLR3E		11.9032	11.0457	11.7846	11.7177	10.679	11.5076	10.2624	11.8072	0.491494	0.504504
Q9NVU7;Q9NVU7-2	55153	SDA1 domain containing 1	SDAD1		12.867	13.2296	14.8046	12.6777	12.8434	13.1238	12.9064	13.0853	-0.0649503	0.838587
Q9NVV4	55149	mitochondrial poly(A) polymerase	MTPAP		14.6012	14.5701	13.5342	14.5337	14.7995	14.8171	14.6539	14.7778	-0.1937	0.0632548
Q9NVX2	54475	notchless homolog 1	NLE1		13.9246	13.6735		13.879	13.636	13.6593	13.4101	13.0695	0.381993	0.197391
Q9NW07	140467	zinc finger protein 358	ZNF358		12.4854	12.1035		12.4647	12.41	12.6449	12.2168	12.4175	-0.0711167	0.788396
Q9NW08	55703	RNA polymerase III subunit B	POLR3B	230	14.7434	14.6132	17.7504	14.0454	14.513	14.8434	14.1049	14.4629	-0.0136688	0.979325
Q9NW13	55131	RNA binding motif protein 28	RBM28	3008	14.184	14.1372	13.623	14.2963	13.8925	13.9324	14.1628	14.0367	0.199722	0.167219
Q9NW15;Q9NW15-2	55129	anoctamin 10	ANO10		13.285	13.4985	11.5693	13.5464	13.1153	13.3563	13.2544	12.9801	0.266772	0.206476
Q9NW64	55696	RNA binding motif protein 22	RBM22	3040	14.9199	14.8182	13.7248	14.7973	14.7161	14.6708	14.7462	14.7757	0.117913	0.200382
Q9NW68	55108	BSD domain containing 1	BSDC1		13.621	13.7084	15.5505	13.719	13.5569	13.4687	13.8026	13.8852	0.00443886	0.983277
Q9NW81;Q9NW81-4	55101	distal membrane arm assembly component 2	DMAC2		13.4971	13.5057	12.034	13.3714	13.6393	13.4498	13.5263	13.2872	-0.0175816	0.913252
Q9NW82	55100	WD repeat domain 70	WDR70		15.187	15.039	11.8955	15.1902	14.8963	14.8612	14.3555	14.7561	0.42143	0.141969
Q9NWA0	55090	mediator complex subunit 9	MED9		12.283	11.3246		11.9708	12.1381	12.4392	12.0648	11.377	-0.145276	0.816487
Q9NWB6	55082	arginine and glutamate rich 1	ARGLU1		14.7797	14.7846	10.5094	14.7894	14.7907	14.8654	14.8674	14.774	-0.039769	0.385101
Q9NWH9	79811	SAFB like transcription modulator	SLTM		14.3889	14.2421	13.8599	14.2874	14.058	14.135	13.7763	14.2905	0.241174	0.269439
Q9NWQ8	55824	phosphoprotein membrane anchor with glycosphingolipid microdomains 1	PAG1		11.1431	8.98901		9.45918	10.7654	11.3605	7.9691	10.331	-0.242758	0.892033
Q9NWS0	55011	PIH1 domain containing 1	PIH1D1		14.7164	14.4802	13.2486	14.7996	14.4475	14.5016	14.3257	14.6097	0.194265	0.346567
Q9NWS8	55005	required for meiotic nuclear division 1 homolog	RMND1		14.5503	15.157	13.8074	15.1233	15.0245	14.8879	15.1689	14.9932	-0.0751112	0.843807
Q9NWT1	55003	PAK1 interacting protein 1	PAK1IP1		15.1468	15.3109	13.7838	15.1959	14.9105	15.0107	14.9976	15.1536	0.19982	0.143024
Q9NWU1;Q9NWU1-2	54995	3-oxoacyl-ACP synthase, mitochondrial	OXSM	61	13.5975	12.746	12.3075	13.5017	13.1632	13.3946	13.0631	13.2584	0.0619099	0.911138
Q9NWU2	54994	GID complex subunit 8 homolog	GID8		14.3163	14.2709	17.0053	14.2648	14.5018	14.4545	15.015	14.4239	-0.314819	0.270117
Q9NWU5	29093	mitochondrial ribosomal protein L22	MRPL22		16.165	16.0905	12.7651	16.1148	16.0476	16.0344	16.0197	16.1228	0.0673034	0.238673
Q9NWV4	54987	CXXC motif containing zinc binding protein	CZIB		15.5774	15.683	9.64156	15.5662	15.3416	15.2573	15.4491	15.2386	0.287224	0.0516618
Q9NWV8	29086	BRISC and BRCA1 A complex member 1	BABAM1		14.5432	14.3804	15.1747	14.5064	14.3053	14.3726	14.1332	14.5594	0.134087	0.432829
Q9NWW5;Q9NWW5-2	54982	CLN6 transmembrane ER protein	CLN6		12.8933	12.3635		13.0755	12.4964	12.609	11.6775	12.2514	0.518856	0.316852
Q9NWY4	54969	histone PARylation factor 1	HPF1		14.0771	14.0978	13.4327	13.8999	13.7802	13.8661	13.9873	13.6127	0.213386	0.237671
Q9NWZ5;Q9NWZ5-4	54963	uridine-cytidine kinase 1 like 1	UCKL1	240	12.0251	13.3053	14.9409	13.1596	13.2367	13.4204	13.7875	12.7089	-0.458369	0.573359
Q9NWZ8	54960	gem nuclear organelle associated protein 8	GEMIN8	3013	14.859	14.7538	15.431	14.4606	14.5585	14.3367	14.81	14.3589	0.17509	0.519056
Q9NX07	54952	tRNA selenocysteine 1 associated protein 1	TRNAU1AP		13.2608	13.353	13.5069	12.3898	12.9757	13.0602	13.3902	13.1285	-0.137469	0.814374
Q9NX08	54951	COMM domain containing 8	COMMD8		13.6175	13.7449	14.8525	13.1775	13.8374	13.3744	11.5523	12.8698	0.604855	0.503226
Q9NX14;Q9NX14-2	54539	NADH:ubiquinone oxidoreductase subunit B11	NDUFB11	190	18.5354	18.5102	12.0508	18.5269	18.4079	18.3478	18.0868	18.2882	0.241483	0.150328
Q9NX18	54949	succinate dehydrogenase complex assembly factor 2	SDHAF2		14.4025	14.3292	15.5371	13.9023	13.6719	13.6577	13.9669	14.3755	0.293307	0.445139
Q9NX20	54948	mitochondrial ribosomal protein L16	MRPL16		15.0195	15.1812	17.1026	15.2446	15.2062	15.2358	15.2603	15.3115	-0.105012	0.439779
Q9NX24	55651	NHP2 ribonucleoprotein	NHP2	3008	14.6832	14.6447	12.2609	14.7343	14.7645	14.7748	14.5922	14.5614	0.0141948	0.902588
Q9NX40	54940	OCIA domain containing 1	OCIAD1		16.0735	16.11	13.8531	16.1033	16.2812	16.357	16.449	16.4036	-0.27714	0.0360487
Q9NX46	54936	ADP-ribosylserine hydrolase	ADPRS		14.9741	15.0219	15.4851	15.0196	14.9214	14.8819	14.9132	14.7207	0.14588	0.165733
Q9NX47	54708	membrane associated ring-CH-type finger 5	MARCHF5		13.5086	13.3191	7.29866	13.6332	13.3359	13.3588	12.104	13.327	0.455538	0.426128
Q9NX55	25764	huntingtin interacting protein K	HYPK		15.3233	15.4038	17.3157	15.4818	15.3821	15.3005	15.4865	15.4427	1.00468e-05	0.999876
Q9NX58	55646	Ly1 antibody reactive	LYAR		13.8735	13.8126	18.7923	14.0088	13.7252	13.5976	13.3259	13.6505	0.323491	0.123733
Q9NX62	54928	3'(2'), 5'-bisphosphate nucleotidase 2	BPNT2		14.206	14.3228	16.2693	14.0909	14.1993	14.0732	13.8593	13.9854	0.177302	0.300051
Q9NX63	54927	coiled-coil-helix-coiled-coil-helix domain containing 3	CHCHD3		15.7929	15.6269	12.5425	15.7746	15.7976	15.7463	15.6131	15.7898	-0.00519523	0.969176
Q9NX70	55588	mediator complex subunit 29	MED29		13.3579	13.0316	11.6701	13.4239	12.8142	13.0404	13.0547	13.1273	0.26198	0.322318
Q9NXA8;Q9NXA8-2	23408	sirtuin 5	SIRT5		14.7157	14.4223		14.5844	14.8511	14.8099	14.509	14.5799	-0.113368	0.572148
Q9NXC5;Q9NXC5-2	54468	meiosis regulator for oocyte development	MIOS		10.3261	13.3115	15.4577	14.131	13.9047	13.414	13.9696	14.0754	-1.25137	0.574714
Q9NXE4;Q9NXE4-2;Q9NXE4-4;Q9NXE4-6;Q9NXE4-8	55627	sphingomyelin phosphodiesterase 4	SMPD4	600	13.0655	13.3609	14.9499	13.3109	13.0232	13.0338	12.5741	12.6045	0.436887	0.14789
Q9NXF1;Q9NXF1-2	54881	testis expressed 10	TEX10		14.2626	13.9984	14.8477	14.096	13.8441	13.8905	14.1048	13.7573	0.219842	0.254863
Q9NXG2	55623	THUMP domain containing 1	THUMPD1		14.4492	14.3829	12.4909	14.38	14.2848	14.2622	14.2154	14.2132	0.160131	0.0477133
Q9NXH9;Q9NXH9-2	55621	tRNA methyltransferase 1	TRMT1		13.5313	13.0905	16.29	13.0505	13.3536	13.2705	13.3028	13.504	-0.133658	0.650059
Q9NXJ5;Q9NXJ5-2	54858	pyroglutamyl-peptidase I	PGPEP1		10.8291	10.1454		10.3491	8.04061	9.81601	8.34105	8.52521	1.7605	0.0848925
Q9NXN4;Q9NXN4-2	54834	ganglioside induced differentiation associated protein 2	GDAP2		13.2054	13.7188	16.7685	12.9299	13.4636	13.1508	13.9781	13.2786	-0.183045	0.714226
Q9NXR7;Q9NXR7-1;Q9NXR7-3;Q9NXR7-4	9577	BRISC and BRCA1 A complex member 2	BABAM2		14.6469	14.5996	14.4607	14.5776	14.5536	14.5046	14.2124	14.5223	0.159839	0.305028
Q9NXU5	54622	ADP ribosylation factor like GTPase 15	ARL15		13.3815	13.3392	12.3501	13.4447	13.1991	13.1461	13.519	13.3815	0.0770224	0.621429
Q9NXV2	54442	potassium channel tetramerization domain containing 5	KCTD5		13.8994	13.2142	15.3098	13.471	13.1262	12.9506	12.7915	13.6336	0.402735	0.384302
Q9NXV6	55602	CDKN2A interacting protein	CDKN2AIP		13.3243	13.0528	10.9105	13.2576	12.9461	13.0792	12.686	12.9698	0.291266	0.183314
Q9NY12;Q9NY12-2	54433	GAR1 ribonucleoprotein	GAR1	3008	15.8518	15.885	13.3762	15.6078	15.7268	15.6549	15.9491	15.5989	0.0490939	0.807327
Q9NY27	151987	protein phosphatase 4 regulatory subunit 2	PPP4R2		14.1782	13.9586	13.7882	14.026	14.0752	14.0397	13.8623	14.0807	0.0398085	0.781109
Q9NY33	10072	dipeptidyl peptidase 3	DPP3		15.3721	15.4783	14.34	15.3732	15.2147	15.178	15.391	15.2888	0.139711	0.196204
Q9NY47;Q9NY47-2;Q9NY47-3;Q9NY47-4;Q9NY47-5	9254	calcium voltage-gated channel auxiliary subunit alpha2delta 2	CACNA2D2	4010	10.9712	10.0586		9.16331	13.1818	13.401	12.5975	13.2948	-3.05441	0.0994565
Q9NY59;Q9NY59-2	55512	sphingomyelin phosphodiesterase 3	SMPD3	600	13.4207	13.6855	14.2075	13.6619	13.0893	13.1956	13.2022	13.3393	0.382778	0.113802
Q9NY61	26574	apoptosis antagonizing transcription factor	AATF		12.8678	13.385	12.9183	12.575	13.0582	12.2387	12.7896	12.5914	0.273109	0.585788
Q9NY65;Q9NY65-2	51807	tubulin alpha 8	TUBA8	4145	21.6344	21.2328	22.0995	21.649	21.5902	21.6527	19.7786	21.9433	0.264243	0.76731
Q9NY72	55800	sodium voltage-gated channel beta subunit 3	SCN3B		14.4956	15.2037	16.0197	14.3451	14.8965	14.8734	15.5289	15.0894	-0.415635	0.445499
Q9NY93;Q9NY93-2	54606	DEAD-box helicase 56	DDX56		14.0409	14.0113	14.263	13.9686	13.8312	14.015	13.5917	13.7951	0.198687	0.262179
Q9NYB0	54386	TERF2 interacting protein	TERF2IP		14.5925	14.5314	16.333	14.4465	14.4153	14.3572	14.289	14.3768	0.163874	0.143278
Q9NYB9;Q9NYB9-2;Q9NYB9-4	10152	abl interactor 2	ABI2	4810	15.0837	15.1324	14.6939	14.8441	15.3118	15.444	15.3906	15.3345	-0.350208	0.165101
Q9NYF3	51307	family with sequence similarity 53 member C	FAM53C		13.1743	14.143	16.3233	13.3658	10.2808	12.9328	13.4897	12.396	1.28618	0.34303
Q9NYF8-3	9774	BCL2 associated transcription factor 1	BCLAF1		12.3092	12.5857		12.3935	11.9744	12.2212	12.0726	12.0751	0.343668	0.126374
Q9NYF8;Q9NYF8-2	9774	BCL2 associated transcription factor 1	BCLAF1		14.8906	14.8279	10.9083	14.8544	14.746	14.7055	14.5615	14.8183	0.149784	0.196926
Q9NYG2;Q9NYG2-2	51304	zinc finger DHHC-type palmitoyltransferase 3	ZDHHC3		12.7904	12.529	12.5885	10.9251	14.7952	11.9835	15.1455	12.8237	-1.60548	0.32991
Q9NYH9	55813	UTP6 small subunit processome component	UTP6	3008	14.3516	14.3302	15.6429	14.3281	14.2822	14.1632	13.9845	14.1482	0.192113	0.171124
Q9NYJ1	51287	cytochrome c oxidase assembly factor 4 homolog	COA4		15.7033	15.3018	18.1457	15.5871	15.2735	15.3126	15.2131	15.2939	0.257456	0.334809
Q9NYJ7;Q9NYJ7-2	10683	delta like canonical Notch ligand 3	DLL3	4330	14.9737	14.6256	12.7353	14.9166	14.4834	14.2539	14.1815	14.5568	0.469742	0.116352
Q9NYJ8	23118	TGF-beta activated kinase 1 (MAP3K7) binding protein 2	TAB2	4010	13.3831	12.7737	12.0691	12.9521	12.8325	13.4394	12.7341	12.3564	0.195684	0.685686
Q9NYK5	54148	mitochondrial ribosomal protein L39	MRPL39		15.101	15.1606	12.385	15.1211	15.0534	14.9617	14.9453	14.9126	0.159329	0.0615649
Q9NYL9	29766	tropomodulin 3	TMOD3		14.8875	14.9325	18.2879	14.746	14.6439	14.6494	14.7993	14.5467	0.195508	0.180501
Q9NYP7;Q9NYP7-2;Q9NYP7-3	60481	ELOVL fatty acid elongase 5	ELOVL5	1040	14.0378	14.1173	13.3613	13.9669	13.3893	13.7968	14.3388	13.6413	0.249133	0.493994
Q9NYQ7;Q9NYQ7-2	1951	cadherin EGF LAG seven-pass G-type receptor 3	CELSR3		13.6681	13.5704	14.6762	13.7586	14.1135	14.0251	13.8325	13.967	-0.318807	0.0751907
Q9NYR9;Q9NYR9-2	28511	NFKB inhibitor interacting Ras like 2	NKIRAS2		14.4094	14.0971		14.0514	14.557	14.4803	14.3446	14.4387	-0.269164	0.292152
Q9NYS0	28512	NFKB inhibitor interacting Ras like 1	NKIRAS1		13.2945	13.5227		12.7495	12.6271	12.4096	13.91	12.6957	0.27826	0.685686
Q9NYU2;Q9NYU2-2	56886	UDP-glucose glycoprotein glucosyltransferase 1	UGGT1	4141	14.9795	15.0374	15.2006	14.996	14.7453	14.6735	14.8087	14.753	0.259183	0.0199316
Q9NYV4;Q9NYV4-2	51755	cyclin dependent kinase 12	CDK12		12.5054	12.842	17.9713	12.5034	12.5919	12.4251	12.9386	12.5004	0.00293497	0.992733
Q9NYY8;Q9NYY8-2	22868	FAST kinase domains 2	FASTKD2		13.9534	14.023	13.6787	13.7081	13.4759	13.4218	13.571	13.7985	0.328069	0.179643
Q9NZ01	9524	trans-2,3-enoyl-CoA reductase	TECR	1040	15.0683	14.6304	14.9917	14.6488	14.0469	14.3068	14.5099	14.501	0.441323	0.205427
Q9NZ08;Q9NZ08-2	51752	endoplasmic reticulum aminopeptidase 1	ERAP1		14.2711	14.2548	13.0817	14.0942	14.0971	14.1827	14.3073	13.7918	0.112006	0.591044
Q9NZ32	55860	actin related protein 10	ACTR10		15.0798	15.2355	15.0613	15.0931	15.0309	15.0806	15.0857	15.0137	0.0834105	0.416133
Q9NZ45	55847	CDGSH iron sulfur domain 1	CISD1		16.0173	15.9508	12.2453	16.0579	16.3387	16.2742	16.3216	16.2282	-0.281997	0.0298425
Q9NZ53	50512	podocalyxin like 2	PODXL2		12.9695	12.5198	14.8752	12.8497	13.1315	12.9349	13.4462	13.0883	-0.370579	0.24747
Q9NZ56	56776	formin 2	FMN2	4320	13.9416	13.8602	16.0644	13.7006	13.9148	14.0849	14.0321	14.0427	-0.184537	0.260521
Q9NZ63	51759	chromosome 9 open reading frame 78	C9orf78		14.4381	14.3742		14.3692	14.313	14.3374	14.1209	14.3339	0.117553	0.267293
Q9NZ72	50861	stathmin 3	STMN3		13.795	13.984	10.135	14.0644	14.3208	14.3078	14.1872	14.5009	-0.381371	0.0982508
Q9NZB2;Q9NZB2-6	23196	family with sequence similarity 120A	FAM120A		12.7425	12.1734		12.7013	12.4022	12.4079	11.57	12.4014	0.343663	0.456155
Q9NZC3	51573	glycerophosphodiester phosphodiesterase 1	GDE1		12.8539	11.7562		12.4393	13.1313	13.0545	12.8413	12.363	-0.497692	0.44647
Q9NZD8;Q9NZD8-2	51324	SPG21 abhydrolase domain containing, maspardin	SPG21		14.7363	14.9137	19.0924	14.2165	14.0255	14.3083	14.5186	14.5845	0.262963	0.535721
Q9NZE8	51318	mitochondrial ribosomal protein L35	MRPL35		15.784	15.8098	12.6124	15.7698	15.8286	15.8029	16.1018	16.0152	-0.149264	0.29838
Q9NZI7;Q9NZI7-4	7342	upstream binding protein 1	UBP1		15.0289	15.4495		15.3197	15.3375	15.0927	15.4684	15.7899	-0.156095	0.623668
Q9NZI8	10642	insulin like growth factor 2 mRNA binding protein 1	IGF2BP1		18.2593	18.2176	15.3628	18.2323	18.1153	18.1595	18.1052	18.1489	0.104165	0.0329046
Q9NZJ4	26278	sacsin molecular chaperone	SACS		13.43	13.4703	13.7447	13.3468	13.2431	13.1142	13.3278	12.9394	0.259594	0.166026
Q9NZJ7;Q9NZJ7-2	23787	mitochondrial carrier 1	MTCH1		14.1393	13.9942	10.905	14.1759	14.4147	14.1633	14.0141	14.0807	-0.0650819	0.709622
Q9NZJ9	11163	nudix hydrolase 4	NUDT4		14.9789	15.0887		15.3733	15.2768	15.2257	15.0352	15.1088	-0.014692	0.957096
Q9NZL4;Q9NZL4-3	23640	HSPA (Hsp70) binding protein 1	HSPBP1	4141	13.1485	13.3148	11.41	13.1702	13.1267	12.9494	13.0904	13.2017	0.119115	0.349349
Q9NZL9	27430	methionine adenosyltransferase 2B	MAT2B	270	15.5292	15.4564	13.5557	15.3118	15.2644	15.3636	15.3513	15.2372	0.128336	0.347374
Q9NZN3	30845	EH domain containing 3	EHD3	4144	14.307	14.5159	12.4724	14.382	14.7063	14.7015	14.8536	14.5716	-0.306656	0.0921831
Q9NZN5;Q9NZN5-2	23365	Rho guanine nucleotide exchange factor 12	ARHGEF12	4270	13.1328	13.0171	17.6302	12.6535	12.8809	12.8441	12.9794	12.9834	0.0125468	0.968006
Q9NZN8	4848	CCR4-NOT transcription complex subunit 2	CNOT2	3018	14.516	13.9913	11.9608	14.6477	14.2962	14.1957	14.1036	14.312	0.158145	0.67678
Q9NZR1	29767	tropomodulin 2	TMOD2		15.3456	15.2522	16.9951	14.9974	15.2062	15.0973	15.3143	15.131	0.0112031	0.962516
Q9NZT2;Q9NZT2-2	11054	opioid growth factor receptor	OGFR		13.643	13.4033	13.1628	13.7031	13.5396	13.437	13.2793	13.5061	0.1426	0.452445
Q9NZV1	51232	cysteine rich transmembrane BMP regulator 1	CRIM1		11.7236	11.6506		11.8976	12.5326	12.2922	12.3873	12.5291	-0.678053	0.029463
Q9NZV5;Q9NZV5-2	57190	selenoprotein N	SELENON		13.4874	13.5949	19.1297	13.4001	13.3234	13.389	13.3831	13.1059	0.193802	0.21814
Q9NZW5	51678	protein associated with LIN7 2, MAGUK family member	PALS2		14.4035	14.3896	15.5435	14.2801	14.8977	14.9032	14.9805	14.8685	-0.554712	0.0187404
Q9NZZ3	51510	charged multivesicular body protein 5	CHMP5	4144	15.2972	15.0794	19.5806	15.2932	15.3896	15.2452	15.1668	15.2496	-0.0395519	0.792844
Q9P000;Q9P000-2	29099	COMM domain containing 9	COMMD9		14.6479	14.4944	13.0011	14.3602	14.5867	14.6451	14.9274	14.7397	-0.223894	0.267555
Q9P013	51503	CWC15 spliceosome associated protein homolog	CWC15	3040	14.6773	14.342	11.9937	14.5552	14.4369	14.4668	14.1102	14.8253	0.0650537	0.829651
Q9P015	29088	mitochondrial ribosomal protein L15	MRPL15		14.9829	14.8356	14.5304	14.9922	14.8863	14.8108	14.9329	14.8152	0.0756078	0.466694
Q9P016	29087	thymocyte nuclear protein 1	THYN1		14.4015	14.5594	15.7591	14.4482	14.4218	14.4538	14.4725	14.3759	0.0387097	0.671476
Q9P031	29080	coiled-coil domain containing 59	CCDC59		14.2971	13.4655		13.9946	13.3341	11.8561	12.9103	9.91303	1.91567	0.228405
Q9P032	29078	NADH:ubiquinone oxidoreductase complex assembly factor 4	NDUFAF4		16.0805	16.2216	17.0299	16.2718	16.3444	16.4092	16.4438	16.4818	-0.228489	0.14384
Q9P035	51495	3-hydroxyacyl-CoA dehydratase 3	HACD3		15.9628	15.8219	13.8436	15.7633	15.7556	15.7611	15.6576	15.7127	0.127554	0.324296
Q9P086	400569	mediator complex subunit 11	MED11		16.1165	15.4171	12.9571	15.6925	15.8898	15.6955	15.88	16.0323	-0.132376	0.731477
Q9P0B6	154467	coiled-coil domain containing 167	CCDC167		15.5736	15.1369	11.0288	15.5307	15.3941	15.2507	15.3164	15.6526	0.0102747	0.975502
Q9P0I2	55831	ER membrane protein complex subunit 3	EMC3		14.052	14.0962	13.0774	14.0405	13.9357	13.9268	13.6415	13.7372	0.252624	0.142676
Q9P0J0	51079	NADH:ubiquinone oxidoreductase subunit A13	NDUFA13	190	15.2275	15.2282	14.6697	15.2409	15.2641	15.2214	15.2609	15.0753	0.0267669	0.731751
Q9P0J1;Q9P0J1-2	54704	pyruvate dehydrogenase phosphatase catalytic subunit 1	PDP1		14.7896	14.6398	14.2926	14.6767	14.8242	14.8699	14.8991	14.7467	-0.132946	0.218118
Q9P0J7	56888	potassium channel modulatory factor 1	KCMF1		13.9477	13.9919	16.697	13.4168	13.4527	13.4423	13.8173	13.4372	0.248127	0.503226
Q9P0K1;Q9P0K1-2;Q9P0K1-3;Q9P0K1-4;Q9P0K1-5	53616	ADAM metallopeptidase domain 22	ADAM22		13.9541	13.662	12.4042	13.9244	13.8962	13.3929	13.3912	12.5064	0.550109	0.324962
Q9P0K7;Q9P0K7-4	26064	retinoic acid induced 14	RAI14		14.899	14.8022	14.7339	14.9123	14.9668	14.9726	14.8785	15.0177	-0.0877128	0.283262
Q9P0L0	9218	VAMP associated protein A	VAPA	4530	15.708	15.5954	16.1609	15.5379	15.3751	15.5462	15.393	15.4568	0.170973	0.174301
Q9P0L2	4139	microtubule affinity regulating kinase 1	MARK1		14.1608	14.121	12.5308	14.1801	14.0263	13.9657	13.7813	14.1961	0.161606	0.328098
Q9P0M6	55506	macroH2A.2 histone	MACROH2A2	5322	15.9204	15.7748	13.4466	15.8498	16.1008	16.1644	16.09	16.1046	-0.266622	0.0851532
Q9P0M9	51264	mitochondrial ribosomal protein L27	MRPL27		14.8168	14.6627	12.3576	14.9277	14.7971	14.7971	14.435	14.9586	0.0554654	0.811184
Q9P0P8	51250	mitochondrial transcription rescue factor 1	MTRES1		15.6757	15.2639	14.6715	15.6377	15.7364	15.9575	14.7061	15.8123	-0.0273209	0.966106
Q9P0R6	51527	GSK3B interacting protein	GSKIP		15.199	15.3281	16.3404	15.2409	15.0482	15.3386	15.7334	15.5343	-0.1576	0.547617
Q9P0S9	51522	transmembrane protein 14C	TMEM14C		12.4661	12.2274		13.6619	13.4852	12.8179	13.175	13.4514	-0.447255	0.601719
Q9P0U1	54543	translocase of outer mitochondrial membrane 7	TOMM7		14.2776	14.5922	20.8516	14.7265	14.3995	14.4902	14.8414	14.7684	-0.0927685	0.74864
Q9P0U3;Q9P0U3-2	29843	SUMO specific peptidase 1	SENP1		12.0973	11.717	11.9927	12.1317	12.1325	12.3876	11.8814	12.6244	-0.274497	0.430512
Q9P0V3;Q9P0V3-2	23677	SH3 domain binding protein 4	SH3BP4		13.8599	13.8889	12.5941	13.7651	12.7207	13.8144	14.0025	12.8504	0.490966	0.417003
Q9P0V9;Q9P0V9-2;Q9P0V9-3	151011	septin 10	SEPTIN10		13.7899	14.1231	19.8909	14.5369	14.0533	13.9377	14.0347	14.6245	-0.012568	0.98148
Q9P107;Q9P107-2	51291	GEM interacting protein	GMIP		13.9256	13.8244	13.2492	13.771	13.5999	13.6428	13.6629	13.5517	0.225994	0.101192
Q9P1F3	58527	ABRA C-terminal like	ABRACL		16.1472	16.4091	15.7783	16.0968	15.9957	15.9018	16.4133	16.0143	0.13643	0.583181
Q9P1Y5-2	57662	calmodulin regulated spectrin associated protein family member 3	CAMSAP3		14.3095	13.8609	12.622	14.0589	14.1907	14.2639	14.0292	14.2633	-0.110339	0.660968
Q9P215	57645	pogo transposable element derived with KRAB domain	POGK		13.1297	12.7047		13.1406	12.6529	12.6275	10.8524	12.0662	0.941946	0.269477
Q9P219	440193	coiled-coil domain containing 88C	CCDC88C		13.2254	13.4232	12.5736	13.3007	13.1315	13.2096	12.9986	13.3358	0.147549	0.342786
Q9P253	57617	VPS18 core subunit of CORVET and HOPS complexes	VPS18		13.7911	13.618	16.6282	13.4882	13.4987	13.3528	13.1446	13.4269	0.276675	0.206252
Q9P258	55920	regulator of chromosome condensation 2	RCC2		15.7104	15.5559	12.3421	15.7369	15.7003	15.6791	15.5411	15.7077	0.0106806	0.936348
Q9P260;Q9P260-2	57614	RAB11 binding and LisH domain, coiled-coil and HEAT repeat containing	RELCH		13.6213	13.8414	16.871	13.5667	13.6776	13.7796	14.1602	13.7692	-0.170175	0.452128
Q9P265	57609	disco interacting protein 2 homolog B	DIP2B		14.6111	14.5153	15.8555	14.6065	14.5458	14.4794	14.3505	14.5096	0.106316	0.25812
Q9P270	57606	SLAIN motif family member 2	SLAIN2		15.2311	15.1268	11.8297	14.9344	15.0553	15.1645	14.9131	15.1763	0.0201529	0.921225
Q9P273	55714	teneurin transmembrane protein 3	TENM3		12.9527	12.815	17.1962	12.9958	13.0545	13.0663	12.8437	13.1831	-0.115723	0.437841
Q9P281	57597	BAH domain and coiled-coil containing 1	BAHCC1		13.7123	13.5026		13.2809	16.6706	16.71	16.6173	16.6316	-3.15879	0.0250634
Q9P283;Q9P283-2;Q9P283-3;Q9P283-4	54437	semaphorin 5B	SEMA5B	4360	12.9369	12.4522		13.0629	12.8532	12.3072	12.0448	12.7176	0.336651	0.445499
Q9P287	56647	BRCA2 and CDKN1A interacting protein	BCCIP		14.0868	14.0858		14.2669	14.1562	13.9103	14.1521	13.8034	0.140978	0.432348
Q9P289	51765	serine/threonine kinase 26	STK26		14.5973	14.3848	13.8361	14.5475	14.7417	14.7342	14.5391	14.9212	-0.224167	0.218731
Q9P291	51309	armadillo repeat containing X-linked 1	ARMCX1		14.0217	14.1315	12.1635	14.0731	14.1528	13.9195	14.2612	14.1741	-0.0514939	0.705227
Q9P2B2	5738	prostaglandin F2 receptor inhibitor	PTGFRN		14.2066	14.4231	13.3307	14.4093	14.192	14.1923	14.208	14.085	0.177004	0.27403
Q9P2B4	55917	CTTNBP2 N-terminal like	CTTNBP2NL		14.6549	14.6775	14.3393	14.6412	14.6436	14.7224	14.7056	14.8097	-0.0624576	0.341991
Q9P2C4	57583	transmembrane protein 181	TMEM181		14.5939	14.3711		14.4802	13.5975	13.906	13.6403	13.3852	0.849449	0.0273124
Q9P2D1	55636	chromodomain helicase DNA binding protein 7	CHD7		14.196	14.2715	15.4136	14.2984	14.2946	14.2433	14.3565	14.1353	-0.00208844	0.985331
Q9P2D3;Q9P2D3-2;Q9P2D3-3	54497	HEAT repeat containing 5B	HEATR5B		11.3125	11.9533	15.1134	11.7913	11.9084	11.7247	11.8733	11.4685	-0.0580425	0.884993
Q9P2E7;Q9P2E7-2	57575	protocadherin 10	PCDH10		6.96304	7.46043		6.1304	13.4101	13.4717	13.0018	13.5425	-6.50522	0.0298425
Q9P2E9	6238	ribosome binding protein 1	RRBP1	4141	14.7263	14.5865	12.5545	14.7334	14.2121	14.3152	13.8947	14.3215	0.496179	0.071874
Q9P2F8	57568	signal induced proliferation associated 1 like 2	SIPA1L2		13.9145	13.8086	13.9632	13.7488	13.6969	13.7327	13.8833	13.7717	0.0528051	0.619749
Q9P2H5;Q9P2H5-2	57558	ubiquitin specific peptidase 35	USP35		12.5168	13.4298	18.2635	12.3399	11.3284	12.2515	12.4555	13.0357	0.494355	0.544247
Q9P2I0	53981	cleavage and polyadenylation specific factor 2	CPSF2	3015	14.4282	14.4687	13.5954	14.4353	14.3784	14.2406	14.6328	14.3749	0.0374184	0.798038
Q9P2J5	51520	leucyl-tRNA synthetase 1	LARS1	290	15.505	15.5548	14.9406	15.457	15.5418	15.5357	15.5743	15.4366	-0.0164744	0.815245
Q9P2K3;Q9P2K3-2;Q9P2K3-3;Q9P2K3-4	55758	REST corepressor 3	RCOR3		14.0833	14.4071	11.4751	14.5424	14.3258	14.3824	14.3666	14.7039	-0.100438	0.71812
Q9P2K5	50804	myelin expression factor 2	MYEF2		15.8276	15.7593	17.4817	15.6559	15.6323	15.691	15.6547	15.7229	0.0723923	0.46845
Q9P2K5-2	50804	myelin expression factor 2	MYEF2		13.4198	13.3701	14.3513	13.2146	13.1393	13.2918	12.5107	13.2854	0.278019	0.420736
Q9P2K6	57542	kelch like family member 42	KLHL42		15.0995	10.227		15.3698	15.4936	14.7719	15.6543	15.328	-1.74657	0.586399
Q9P2N5	54439	RNA binding motif protein 27	RBM27		14.1209	13.9361	9.14799	14.3367	13.7918	13.6988	13.4395	14.0196	0.393803	0.200083
Q9P2P5	57520	HECT, C2 and WW domain containing E3 ubiquitin protein ligase 2	HECW2		14.5504	14.5436	13.2336	14.6462	14.0442	14.1305	14.0344	13.9628	0.537094	0.00900513
Q9P2Q2	55691	FERM domain containing 4A	FRMD4A		11.6796	11.153		11.8208	12.1459	12.4534	12.228	12.513	-0.783932	0.158803
Q9P2R3	51479	ankyrin repeat and FYVE domain containing 1	ANKFY1		14.3982	14.4704	14.0535	14.4231	14.6498	14.604	14.6795	14.5237	-0.183669	0.0586877
Q9P2R7;Q9P2R7-2	8803	succinate-CoA ligase ADP-forming subunit beta	SUCLA2	20	15.4448	15.4338	13.4249	15.4698	15.6375	15.6355	15.541	15.5507	-0.141718	0.0634237
Q9P2S2	9379	neurexin 2	NRXN2	4514	14.9421	14.9603		15.1295	15.2472	15.0979	15.2348	14.7465	-0.0709522	0.749308
Q9P2T1;Q9P2T1-2	51292	guanosine monophosphate reductase 2	GMPR2	230	15.0327	14.9972	16.0928	15.0923	14.7919	14.7731	14.8796	14.8889	0.207367	0.0445599
Q9P2U8	57084	solute carrier family 17 member 6	SLC17A6		12.8275	12.6183	13.4568	13.0049	14.2419	14.4685	14.0885	14.4724	-1.50093	0.0135064
Q9P2W9	53407	syntaxin 18	STX18	4130	13.5489	14.0045	15.9625	13.4724	13.2746	13.2235	13.3567	13.3114	0.383708	0.314981
Q9P2X0;Q9P2X0-2	54344	dolichyl-phosphate mannosyltransferase subunit 3, regulatory	DPM3	510	14.3	13.5429		14.6335	13.9991	13.2136	13.001	13.9837	0.60942	0.395012
Q9P2Y4	51222	zinc finger protein 219	ZNF219		13.8072	13.9531	13.9814	13.7053	13.5302	13.5528	13.7015	12.9725	0.382633	0.24652
Q9UBB4	25814	ataxin 10	ATXN10		15.276	15.3602	15.8006	15.2198	15.5363	15.4919	15.5731	15.4733	-0.233311	0.0833828
Q9UBB6-2	23154	neurochondrin	NCDN		15.3201	15.4306	16.2101	15.2251	15.2865	15.373	15.3807	15.2765	-0.00389837	0.977054
Q9UBB9	24144	tuftelin interacting protein 11	TFIP11		13.662	13.5138	14.366	13.7597	13.3294	13.258	13.2974	13.0501	0.411409	0.0711245
Q9UBC2;Q9UBC2-2;Q9UBC2-3	58513	epidermal growth factor receptor pathway substrate 15 like 1	EPS15L1		14.5148	14.4917	15.5233	14.4177	14.3225	14.4667	14.473	14.3516	0.071305	0.385101
Q9UBC3;Q9UBC3-2;Q9UBC3-3;Q9UBC3-6;Q9UBC3-7;Q9UBC3-8	1789	DNA methyltransferase 3 beta	DNMT3B	270	10.5823	10.0695	14.2011	10.9558	12.2231	11.6478	12.2359	11.652	-1.40387	0.0827994
Q9UBD0	100130086	heat shock transcription factor family, X-linked 2	HSFX2		14.5947	14.8967		14.6569	14.6069	15.0834	14.5583	14.959	-0.0857954	0.748024
Q9UBD5;Q9UBD5-2	23595	origin recognition complex subunit 3	ORC3	4110	13.0727	13.395	15.704	13.0183	13.0655	12.9611	13.2389	12.4572	0.23135	0.499007
Q9UBE0	10055	SUMO1 activating enzyme subunit 1	SAE1	4120	15.0236	15.1583	15.6064	15.1079	15.1728	15.1852	15.2891	15.1876	-0.112066	0.228185
Q9UBF2	26958	COPI coat complex subunit gamma 2	COPG2		14.7805	14.9425	16.4727	14.7656	14.8205	14.7654	14.8625	14.798	0.0178847	0.874785
Q9UBF6	9616	ring finger protein 7	RNF7	4120	15.2483	15.5612		15.775	15.5726	15.64	15.6179	15.5609	-0.069689	0.808437
Q9UBF8;Q9UBF8-2;Q9UBF8-3	5298	phosphatidylinositol 4-kinase beta	PI4KB	562	12.4727	12.788		12.8095	12.7149	12.6406	12.8242	12.5659	0.00367135	0.98754
Q9UBG0	9902	mannose receptor C type 2	MRC2	4145	13.071	14.0142	15.486	12.8033	12.592	13.071	13.8767	12.329	0.328926	0.69662
Q9UBH6;Q9UBH6-2	9213	xenotropic and polytropic retrovirus receptor 1	XPR1		13.2189	13.7049	14.4499	13.697	14.2505	14.2718	14.1762	14.4442	-0.745405	0.131598
Q9UBI1	23412	COMM domain containing 3	COMMD3		14.327	14.167	12.8148	14.567	14.7528	14.4122	14.754	14.5681	-0.268113	0.305124
Q9UBI6	55970	G protein subunit gamma 12	GNG12	4010	14.779	15.0568	14.4408	14.7236	13.4524	14.2366	14.2509	14.041	0.857903	0.0824484
Q9UBL3;Q9UBL3-3	9070	ASH2 like, histone lysine methyltransferase complex subunit	ASH2L		13.4893	13.7029	15.2441	13.5473	13.4591	13.43	13.5554	13.6042	0.0676486	0.60347
Q9UBM7	1717	7-dehydrocholesterol reductase	DHCR7	100	16.2813	16.3355	12.5308	16.2451	15.9146	15.7329	15.7079	15.8594	0.483607	0.0196895
Q9UBN7	10013	histone deacetylase 6	HDAC6		14.8677	14.7463	13.6535	15.0979	14.8254	14.7667	14.6462	14.7273	0.162556	0.437122
Q9UBP0;Q9UBP0-3	6683	spastin	SPAST		14.1833	14.1861	14.7739	14.2104	14.454	14.316	14.2922	14.232	-0.130263	0.20213
Q9UBP6	4234	methyltransferase 1, tRNA methylguanosine	METTL1		13.6966	13.8325		13.7423	13.691	13.5842	14.0277	12.8214	0.226049	0.616614
Q9UBQ0	51699	VPS29 retromer complex component	VPS29		15.3442	15.2634	14.6653	15.286	15.1919	15.2095	15.1727	15.1344	0.120733	0.09201
Q9UBQ5;Q9UBQ5-2	27335	eukaryotic translation initiation factor 3 subunit K	EIF3K		16.4377	16.5193	15.199	16.4861	16.4137	16.3658	16.6319	16.5024	0.00254513	0.98431
Q9UBQ6	2135	exostosin like glycosyltransferase 2	EXTL2	534	13.4435	13.8147	12.6186	13.5138	13.4143	13.0904	13.2749	12.9383	0.411215	0.168435
Q9UBQ7	9380	glyoxylate and hydroxypyruvate reductase	GRHPR	620	16.4673	16.5421	17.1092	16.4159	16.4857	16.4806	16.5814	16.4646	-0.0279602	0.717017
Q9UBR2	1522	cathepsin Z	CTSZ	4142	14.8911	14.8779	14.5508	14.6667	13.9072	14.1334	14.2356	13.971	0.750099	0.0220082
Q9UBS4	51726	DnaJ heat shock protein family (Hsp40) member B11	DNAJB11	4141	15.761	15.6192	17.1176	15.7568	15.6095	15.6301	15.6049	15.6634	0.0853725	0.384302
Q9UBS5	2550	gamma-aminobutyric acid type B receptor subunit 1	GABBR1	4080	13.2666	13.5749	14.3194	13.0399	13.5747	13.6422	13.7226	13.5515	-0.328938	0.337064
Q9UBS8;Q9UBS8-2	9604	ring finger protein 14	RNF14		12.328	12.1735	17.874	13.1218	13.0086	12.7664	12.6168	13.4191	-0.41164	0.493994
Q9UBT2	10054	ubiquitin like modifier activating enzyme 2	UBA2	4120	16.0936	16.0118	16.5333	16.0881	16.1365	16.168	16.0942	16.1771	-0.0794413	0.210836
Q9UBU6	51439	family with sequence similarity 8 member A1	FAM8A1		13.1814	11.7011		13.0344	13.0739	12.8522	12.1489	12.9579	-0.11928	0.905181
Q9UBU8;Q9UBU8-2	10933	mortality factor 4 like 1	MORF4L1		13.2688	13.5196	14.973	12.9984	13.5336	13.4453	13.773	13.4441	-0.286736	0.368171
Q9UBU9	10482	nuclear RNA export factor 1	NXF1	3008	14.6307	14.6352	14.414	14.6088	14.7048	14.651	14.6393	14.633	-0.0321138	0.322318
Q9UBV2	6400	SEL1L adaptor subunit of ERAD E3 ubiquitin ligase	SEL1L	4141	13.8067	13.6451	13.485	13.6255	13.6845	13.4727	13.3519	13.6824	0.144554	0.393679
Q9UBV8	553115	penta-EF-hand domain containing 1	PEF1		15.7537	15.855	15.6789	16.0064	15.8502	15.7569	15.8929	15.8924	0.0236176	0.874736
Q9UBW7	7750	zinc finger MYM-type containing 2	ZMYM2		14.0349	13.9843	13.3875	13.9989	13.9233	13.9156	13.6396	13.9064	0.159826	0.259133
Q9UBW8	50813	COP9 signalosome subunit 7A	COPS7A		12.0366	12.1736	14.9608	11.8822	12.2495	12.1446	12.7428	12.3271	-0.335226	0.235889
Q9UBX3;Q9UBX3-2	1468	solute carrier family 25 member 10	SLC25A10	4964	15.3276	15.3921	18.5727	15.3186	14.7536	14.6754	14.7968	14.7939	0.591196	0.00372634
Q9UDR5	10157	aminoadipate-semialdehyde synthase	AASS	300	14.9638	14.818	16.8107	14.9129	15.5005	15.5125	15.5304	15.3406	-0.572779	0.0129647
Q9UDT6	7461	CAP-Gly domain containing linker protein 2	CLIP2		14.8764	14.713	12.9962	14.7084	15.0468	15.0767	14.9453	15.1187	-0.280966	0.0904839
Q9UDW1	29796	ubiquinol-cytochrome c reductase, complex III subunit X	UQCR10	190	14.8183	14.9173	11.0672	15.0412	14.9948	14.8675	15.0226	14.7887	0.00717781	0.966616
Q9UDY8;Q9UDY8-2	10892	MALT1 paracaspase	MALT1	4660	13.3791	12.2762		13.007	14.047	13.7259	14.201	13.4369	-0.965277	0.21577
Q9UEE9	10428	craniofacial development protein 1	CFDP1		14.4158	14.2892	13.2373	14.3211	14.2564	14.6335	14.2959	14.4319	-0.0623764	0.693905
Q9UEG4	23361	zinc finger protein 629	ZNF629		13.1712	13.2189	13.0656	13.4471	13.4147	13.3441	12.687	13.1958	0.118658	0.705705
Q9UER7;Q9UER7-2;Q9UER7-4;Q9UER7-5	1616	death domain associated protein	DAXX	4010	14.3452	14.1247	12.1346	14.3623	14.3459	14.0362	13.9372	14.1339	0.164109	0.401677
Q9UET6	24140	FtsJ RNA 2'-O-methyltransferase 1	FTSJ1		12.7472	13.3686	12.9182	13.2556	13.1335	13.6916	13.555	13.722	-0.401726	0.33986
Q9UEU0	10490	vesicle transport through interaction with t-SNAREs 1B	VTI1B	4130	13.9779	13.9516	13.1854	13.7732	13.8341	13.7574	13.5377	13.5482	0.231502	0.199555
Q9UEW8;Q9UEW8-2	27347	serine/threonine kinase 39	STK39		14.5073	14.6891	14.8131	14.5593	14.3312	14.3604	14.5731	14.298	0.194567	0.197931
Q9UFC0	222229	leucine rich repeats and WD repeat domain containing 1	LRWD1		13.7701	13.6735	11.5861	13.6218	13.7267	13.6583	14.0671	13.4737	-0.0429847	0.855208
Q9UFF9;Q9UFF9-2;Q9UFF9-3	9337	CCR4-NOT transcription complex subunit 8	CNOT8	3018	11.2674	12.3063		10.9697	10.7062	11.6044	12.8106	11.179	-0.0605619	0.960225
Q9UFG5	148223	chromosome 19 open reading frame 25	C19orf25		14.3494	15.1351		15.1834	15.1447	14.8131	14.8294	14.6609	0.0272812	0.963701
Q9UFN0	25934	nipsnap homolog 3A	NIPSNAP3A		15.4883	15.6089	16.8284	15.5012	15.5061	15.4564	15.5958	15.4946	0.0195364	0.816037
Q9UFW8	8545	CGG triplet repeat binding protein 1	CGGBP1		13.9955	13.8949	8.66509	13.9538	13.576	13.6791	13.7322	13.5185	0.321631	0.0379453
Q9UG63;Q9UG63-2	10061	ATP binding cassette subfamily F member 2	ABCF2		14.7837	14.7605	12.8327	14.9171	14.5111	14.5174	14.3826	14.3472	0.380823	0.0373985
Q9UGC7;Q9UGC7-3	54516	mitochondrial translation release factor 1 like	MTRF1L		12.5607	12.5978	18.3616	12.5532	12.8371	12.5814	12.6002	13.1459	-0.220542	0.374868
Q9UGI8;Q9UGI8-2	26136	testin LIM domain protein	TES		14.3972	14.2601	13.6407	14.5761	14.2651	14.0976	14.265	14.2781	0.18467	0.345371
Q9UGL1;Q9UGL1-2	10765	lysine demethylase 5B	KDM5B		13.3502	13.1347	11.99	13.3342	13.2536	12.9914	13.6369	13.4228	-0.0531153	0.843807
Q9UGM6	10352	tryptophanyl tRNA synthetase 2, mitochondrial	WARS2	380	14.4775	14.4548		14.1816	14.1277	13.1235	14	14.3028	0.482779	0.339397
Q9UGN5;Q9UGN5-2	10038	poly(ADP-ribose) polymerase 2	PARP2	3410	13.5939	13.6046		13.1492	13.4954	13.0652	13.1961	12.6873	0.338201	0.375782
Q9UGP8	11231	SEC63 homolog, protein translocation regulator	SEC63	3060	14.9052	14.9906	15.2886	14.9116	14.5416	14.6511	14.5182	14.4214	0.402785	0.0231894
Q9UGR2	23264	zinc finger CCCH-type containing 7B	ZC3H7B		12.8363	12.8858	12.8906	13.0511	13.2354	13.043	13.0604	12.9853	-0.156623	0.300175
Q9UGT4	56241	sushi domain containing 2	SUSD2		14.9423	14.7758	15.6322	15.136	15.0495	15.0867	15.0876	15.1119	-0.132565	0.516472
Q9UGU0	6942	transcription factor 20	TCF20		13.7296	13.7222	11.9275	13.7863	13.5004	12.9603	13.2896	13.8178	0.354003	0.315173
Q9UGV2;Q9UGV2-2	57446	NDRG family member 3	NDRG3		13.6128	13.5234	13.6777	13.5037	13.6769	13.8342	13.5784	13.4574	-0.0901281	0.540977
Q9UH03-2	55964	septin 3	SEPTIN3		15.4989	15.4376	16.2299	15.3711	15.4118	15.4324	15.4798	15.4547	-0.00879313	0.910129
Q9UH62	51566	armadillo repeat containing X-linked 3	ARMCX3		13.9134	13.8661	14.2793	13.9242	14.3762	14.3043	14.2674	14.3433	-0.421543	0.00475724
Q9UH73	1879	EBF transcription factor 1	EBF1		14.1695	14.7085	16.0545	14.2416	14.4453	14.5666	14.6583	14.1679	-0.0862918	0.806131
Q9UH92;Q9UH92-2;Q9UH92-3	6945	MAX dimerization protein MLX	MLX		9.92202	10.4336		10.426	9.49365	7.57974	10.0538	7.77568	1.53481	0.232741
Q9UH99;Q9UH99-2	25777	Sad1 and UNC84 domain containing 2	SUN2		14.4265	14.1845	14.124	14.2906	14.5958	14.2357	14.2988	14.4253	-0.0884016	0.616612
Q9UHA3	51187	ribosomal L24 domain containing 1	RSL24D1	3010	14.8557	15.3463	13.5169	15.5488	15.4332	15.0528	15.6956	15.3011	-0.120392	0.779354
Q9UHA4	8649	late endosomal/lysosomal adaptor, MAPK and MTOR activator 3	LAMTOR3	4010	15.9453	15.7774	13.7827	15.7219	15.4189	15.5396	15.1472	15.5313	0.40563	0.0917914
Q9UHB6	51474	LIM domain and actin binding 1	LIMA1		15.7017	15.681	12.5995	15.5335	15.1046	15.0875	15.0056	15.1568	0.550104	0.0304068
Q9UHB6-4	51474	LIM domain and actin binding 1	LIMA1		13.3752	13.135		13.4016	12.0737	12.1216	11.1822	12.3582	1.37	0.0706211
Q9UHB7	27125	AF4/FMR2 family member 4	AFF4		13.8848	13.6434	11.75	13.7858	13.7776	13.1796	13.4027	13.5033	0.305525	0.241638
Q9UHB9	6730	signal recognition particle 68	SRP68	3060	14.2996	14.4189	15.3219	14.4031	14.3131	14.3179	14.37	14.2264	0.0670161	0.416172
Q9UHC6	26047	contactin associated protein 2	CNTNAP2	4514	14.1064	14.0247	14.9449	13.8969	14.2046	14.2834	13.9017	14.3122	-0.166149	0.383321
Q9UHD1	26973	cysteine and histidine rich domain containing 1	CHORDC1		15.0156	14.8203	12.9747	14.8937	14.8972	14.8641	14.7891	14.9655	0.030887	0.795692
Q9UHD2	29110	TANK binding kinase 1	TBK1	4620	13.7644	13.8729	17.707	13.8892	13.7675	13.8274	13.7853	13.8719	0.0291359	0.712191
Q9UHD8-5	10801	septin 9	SEPTIN9		15.7865	15.7054	15.4127	15.622	15.6739	15.6911	15.7157	15.7025	0.00884979	0.928352
Q9UHD9	29978	ubiquilin 2	UBQLN2	4141	14.7825	14.641	12.0399	14.6716	13.8521	13.9305	13.4575	13.8607	0.923182	0.0287139
Q9UHG2	27344	proprotein convertase subtilisin/kexin type 1 inhibitor	PCSK1N		15.6477	15.6408	15.3271	15.4781	17.1099	17.199	17.0837	17.2113	-1.56206	0.00742834
Q9UHG3	51449	prenylcysteine oxidase 1	PCYOX1		14.8273	14.8021	15.1641	14.861	14.8278	14.8123	15.1047	14.9283	-0.0881407	0.471331
Q9UHI6	11218	DEAD-box helicase 20	DDX20	3013	14.2529	14.1847	14.3127	14.25	13.8784	14.0957	14.0423	13.9322	0.242063	0.0749278
Q9UHN6	23670	cell migration inducing hyaluronidase 2	CEMIP2		14.6168	14.705	13.9427	14.5356	14.316	14.3123	14.3316	14.173	0.335901	0.0516618
Q9UHQ4	55973	B cell receptor associated protein 29	BCAP29		14.5044	14.3948	11.5703	14.3124	14.2348	14.3185	14.0306	14.4206	0.152781	0.368754
Q9UHQ9	51706	cytochrome b5 reductase 1	CYB5R1	520	15.9112	16.0485	15.6163	15.8615	16.0453	15.9882	16.0628	15.8714	-0.0515089	0.668273
Q9UHR5;Q9UHR5-2	29115	SAP30 binding protein	SAP30BP		14.2835	14.3637	13.8258	14.3959	14.0716	14.16	14.3895	14.2908	0.119715	0.377644
Q9UHV9	5202	prefoldin subunit 2	PFDN2		15.8949	15.9161	12.92	15.8228	15.766	15.8329	15.9141	15.9219	0.0192006	0.810168
Q9UHX1-2	22827	poly(U) binding splicing factor 60	PUF60	3040	15.5275	15.5356	14.7712	15.472	15.2711	15.2298	15.1778	15.2461	0.280444	0.0119055
Q9UHY1	29959	nuclear receptor binding protein 1	NRBP1		14.4014	14.4365	14.3785	14.2503	14.4147	14.2176	14.2656	14	0.138225	0.425426
Q9UHY7	58478	enolase-phosphatase 1	ENOPH1	270	14.3379	14.8242	16.4277	15.1375	15.2827	14.9393	15.3337	15.6861	-0.54389	0.296639
Q9UI08;Q9UI08-2	51466	Enah/Vasp-like	EVL		14.1485	14.3901	14.2985	14.5567	14.6817	14.7209	14.3861	14.7195	-0.261936	0.319198
Q9UI09	55967	NADH:ubiquinone oxidoreductase subunit A12	NDUFA12	190	15.1648	15.2606	12.6659	15.3346	15.3701	15.3457	15.3791	15.1809	-0.0656546	0.56287
Q9UI10	8890	eukaryotic translation initiation factor 2B subunit delta	EIF2B4	3013	15.0521	14.9697	14.3288	15.1412	14.9705	15.1536	15.0826	15.0802	-0.0174116	0.87764
Q9UI10-2;Q9UI10-3	8890	eukaryotic translation initiation factor 2B subunit delta	EIF2B4	3013	13.0608	12.28		13.0336	12.404	12.6937	9.8995	12.8081	0.84014	0.506067
Q9UI12;Q9UI12-2	51606	ATPase H+ transporting V1 subunit H	ATP6V1H	190	15.5144	15.4242	15.76	15.5305	15.6235	15.5383	15.5217	15.5909	-0.0788992	0.293558
Q9UI15	29114	transgelin 3	TAGLN3		17.8714	17.8713	15.2945	17.7895	18.223	18.2238	18.2368	18.309	-0.40406	0.0129566
Q9UI17	29958	dimethylglycine dehydrogenase	DMGDH	260	15.136	15.103		15.0019	15.0667	15.0843	15.18	15.0947	-0.0261304	0.749777
Q9UI26;Q9UI26-2	51194	importin 11	IPO11		11.5227	12.0275	13.7663	11.6921	11.5877	11.6377	11.753	11.4509	0.140087	0.626184
Q9UI30	51504	tRNA methyltransferase activator subunit 11-2	TRMT112		14.462	14.4551	13.929	14.3475	14.4688	14.421	14.6446	14.2495	-0.0244487	0.879894
Q9UI36;Q9UI36-2	1602	dachshund family transcription factor 1	DACH1		15.4628	15.4978	15.7008	15.3552	15.4986	15.475	15.4682	15.4255	-0.0282268	0.729301
Q9UIA9	23039	exportin 7	XPO7		14.1104	14.2233	14.918	14.3215	14.4357	14.329	14.2931	14.3422	-0.131598	0.322318
Q9UIC8;Q9UIC8-2	51451	leucine carboxyl methyltransferase 1	LCMT1	340	14.3864	14.6841	15.3359	14.5079	14.6416	14.5569	14.6918	14.6996	-0.121355	0.481528
Q9UID3	738	VPS51 subunit of GARP complex	VPS51		13.7804	13.6726	16.6535	13.559	13.587	13.4585	13.573	13.5298	0.133615	0.333632
Q9UIF8;Q9UIF8-2;Q9UIF8-3;Q9UIF8-4;Q9UIF8-5	29994	bromodomain adjacent to zinc finger domain 2B	BAZ2B		13.383	13.5114	17.6188	13.2268	12.9335	13.4555	13.8247	13.5355	-0.0635384	0.86162
Q9UIF9;Q9UIF9-2;Q9UIF9-3	11176	bromodomain adjacent to zinc finger domain 2A	BAZ2A		13.8743	13.7372	16.2311	14.0376	13.8944	13.8674	14.091	13.8274	-0.0369952	0.843001
Q9UIG0;Q9UIG0-2	9031	bromodomain adjacent to zinc finger domain 1B	BAZ1B		15.1794	15.0912	14.2155	15.1983	14.9477	14.8278	14.8423	14.8782	0.282313	0.0321542
Q9UIG8;Q9UIG8-2	28232	solute carrier organic anion transporter family member 3A1	SLCO3A1		13.3064	12.9187		13.2912	13.2518	13.0409	12.2658	13.1435	0.246572	0.570285
Q9UII2	93974	ATP synthase inhibitory factor subunit 1	ATP5IF1		16.4133	16.3608	14.4482	16.3769	16.7401	16.8386	16.8429	16.7815	-0.4171	0.0059099
Q9UIJ7	50808	adenylate kinase 3	AK3	240	16.3382	16.2481	15.4665	16.0404	15.9851	15.9191	15.9911	16.0123	0.232007	0.274857
Q9UIL1;Q9UIL1-2;Q9UIL1-3	60592	short coiled-coil protein	SCOC		14.041	14.6791	15.5833	13.4477	14.5357	14.4989	14.8745	14.1031	-0.447139	0.523608
Q9UIQ6;Q9UIQ6-2;Q9UIQ6-3	4012	leucyl and cystinyl aminopeptidase	LNPEP	4614	11.9268	12.2599	14.4617	12.1903	11.5925	11.8698	12.2228	12.6655	0.0380288	0.93893
Q9UIS9;Q9UIS9-10;Q9UIS9-11;Q9UIS9-4;Q9UIS9-5;Q9UIS9-7;Q9UIS9-8;Q9UIS9-9	4152	methyl-CpG binding domain protein 1	MBD1		15.0585	14.9247	12.6203	15.1924	14.8245	14.8283	14.8488	14.8254	0.226808	0.255069
Q9UIV1;Q9UIV1-2	29883	CCR4-NOT transcription complex subunit 7	CNOT7	3018	14.6921	15.1762	16.6684	14.8918	15.02	14.9198	15.2275	15.2254	-0.178169	0.526377
Q9UIW2	5361	plexin A1	PLXNA1	4360	14.5859	14.6175	15.4264	14.5359	14.3853	14.452	14.474	14.3743	0.158371	0.0555703
Q9UJ04	23270	TSPY like 4	TSPYL4		13.6699	13.4432	15.7602	13.5572	13.4725	13.6655	13.6828	13.4489	-0.0106355	0.95353
Q9UJ14	2686	gamma-glutamyltransferase 7	GGT7	430	12.3869	12.7712	14.13	12.1876	12.1552	12.5906	12.8727	12.4728	-0.0742742	0.853087
Q9UJ41;Q9UJ41-3;Q9UJ41-4	27342	RAB guanine nucleotide exchange factor 1	RABGEF1		14.3618	14.9877	13.62	14.5237	14.3925	14.6948	14.7611	14.5361	0.0282686	0.945674
Q9UJ68;Q9UJ68-2;Q9UJ68-3;Q9UJ68-4;Q9UJ68-5	4482	methionine sulfoxide reductase A	MSRA		15.4569	15.4441	11.9529	15.5834	15.3182	15.4561	15.1168	15.3584	0.182417	0.233612
Q9UJ70	55577	N-acetylglucosamine kinase	NAGK	520	15.8568	15.832	14.929	15.7491	15.7424	15.6794	15.9225	15.7013	0.0511888	0.633722
Q9UJA5	51605	tRNA methyltransferase 6 non-catalytic subunit	TRMT6		13.5366	13.4115	13.282	13.6537	13.7617	13.7719	13.5957	13.3755	-0.0922999	0.633555
Q9UJC5	83699	SH3 domain binding glutamate rich protein like 2	SH3BGRL2		15.3688	15.0014	15.414	14.4991	15.1986	15.2001	15.5988	15.1119	-0.320948	0.519121
Q9UJD0	9783	regulating synaptic membrane exocytosis 3	RIMS3		15.2744	15.4629	12.4746	15.2445	15.4793	15.4401	15.3106	15.123	-0.0110265	0.958848
Q9UJF2;Q9UJF2-2	9462	RAS protein activator like 2	RASAL2		13.8501	13.761	13.1666	13.6345	13.6014	14.2406	14.1302	14.2019	-0.294985	0.31436
Q9UJH8	79006	meteorin, glial cell differentiation regulator	METRN		15.2836	14.961		15.2958	15.1089	15.1493	14.6791	15.2121	0.14278	0.600698
Q9UJS0;Q9UJS0-2	10165	solute carrier family 25 member 13	SLC25A13		15.9401	16.0946	15.7586	15.9286	15.7155	15.6551	15.7963	15.5984	0.296468	0.0758157
Q9UJU6	28988	drebrin like	DBNL		16.9531	16.7551		16.8695	16.8317	16.9286	16.7203	17.023	-0.0166871	0.919107
Q9UJU6-3	28988	drebrin like	DBNL		16.0708	15.9511	13.6861	15.9396	16.017	15.992	15.8411	16.1153	-0.00420722	0.975954
Q9UJV9	51428	DEAD-box helicase 41	DDX41		13.4254	13.6478	10.6562	13.7211	13.6991	13.4298	13.4899	13.6492	0.0311289	0.875636
Q9UJW0-3	51164	dynactin subunit 4	DCTN4	4962	15.5423	15.5221	13.4078	15.3854	15.3433	15.3718	15.4418	15.3614	0.103682	0.331366
Q9UJX2	8697	cell division cycle 23	CDC23	4110	11.7196	12.8476	11.9172	12.8299	12.8788	12.9063	13.0101	13.0447	-0.494254	0.503125
Q9UJX3;Q9UJX3-2	51434	anaphase promoting complex subunit 7	ANAPC7	4110	13.2663	13.5563	15.5981	13.3909	13.4865	13.497	13.5271	13.275	-0.0418776	0.814374
Q9UJX4;Q9UJX4-2;Q9UJX4-3	51433	anaphase promoting complex subunit 5	ANAPC5	4110	11.1896	11.6152		11.4618	11.9869	11.3203	11.3121	11.0257	0.0109248	0.981663
Q9UJX5;Q9UJX5-2;Q9UJX5-3	29945	anaphase promoting complex subunit 4	ANAPC4	4110	8.98468	11.7837		11.3046	11.6534	8.70899	11.25	11.0889	0.0156795	0.994643
Q9UJY5;Q9UJY5-4	26088	golgi associated, gamma adaptin ear containing, ARF binding protein 1	GGA1	4142	14.0124	14.2199	17.1668	14.0446	13.4725	13.5346	13.8863	14.0332	0.360654	0.209722
Q9UJZ1	30968	stomatin like 2	STOML2		15.9299	15.9413	15.856	15.901	15.7405	15.7512	15.9522	15.6617	0.147674	0.249201
Q9UK08	94235	G protein subunit gamma 8	GNG8	4062	15.8954	16.1294	15.154	16.1979	16.0766	16.176	16.3924	16.097	-0.111321	0.574432
Q9UK22	26232	F-box protein 2	FBXO2	4120	13.2749	13.3033	12.6653	13.0084	13.3988	13.4937	13.9933	13.4973	-0.400241	0.189186
Q9UK41;Q9UK41-2	51160	VPS28 subunit of ESCRT-I	VPS28	4144	15.0742	15.0911	13.4785	14.9958	15.0145	14.9078	15.0621	15.1034	0.0317544	0.712741
Q9UK45	51690	LSM7 homolog, U6 small nuclear RNA and mRNA degradation associated	LSM7	3018	14.4662	14.7611	19.4251	14.1077	14.2646	14.3244	14.5934	14.3634	0.0585453	0.877748
Q9UK53;Q9UK53-2;Q9UK53-4;Q9UK53-5	3621	inhibitor of growth family member 1	ING1		13.4795	13.6415		13.2676	12.9637	12.7237	13.7757	13.6388	0.187425	0.692164
Q9UK58;Q9UK58-4;Q9UK58-5;Q9UK58-6	57018	cyclin L1	CCNL1		11.3861	11.3269		11.6382	12.1277	9.98647	12.216	8.42476	0.761642	0.635309
Q9UK59	51163	debranching RNA lariats 1	DBR1		14.1136	14.2023	13.6907	14.2093	13.986	13.9301	13.9056	13.8531	0.256389	0.0329046
Q9UK76	51155	Jupiter microtubule associated homolog 1	JPT1		18.0647	17.9272	16.3892	17.9012	18.2724	18.2655	18.1606	18.2672	-0.277075	0.0895486
Q9UK76-3	51155	Jupiter microtubule associated homolog 1	JPT1		15.5799	15.1247	13.3431	15.295	15.5564	15.5904	15.2602	15.5751	-0.162379	0.545283
Q9UK99;Q9UK99-2;Q9UK99-3	26273	F-box protein 3	FBXO3		11.5303	11.5405		11.686	10.1981	11.6688	11.0052	11.0768	0.598392	0.312004
Q9UKA9-3;Q9UKA9-4	58155	polypyrimidine tract binding protein 2	PTBP2		14.974	14.5888	17.429	13.8153	13.214	14.0225	14.1123	13.276	0.803166	0.29622
Q9UKA9;Q9UKA9-2	58155	polypyrimidine tract binding protein 2	PTBP2		15.4181	15.496	19.6484	15.3158	15.2671	15.3523	15.2544	15.4426	0.0808614	0.483323
Q9UKB1;Q9UKB1-2;Q9UKB1-3	23291	F-box and WD repeat domain containing 11	FBXW11	4114	12.5676	13.9122		12.6044	7.66448	10.4817	13.7375	14.1023	1.53159	0.575817
Q9UKB3	56521	DnaJ heat shock protein family (Hsp40) member C12	DNAJC12		13.7867	13.6892	11.8309	13.785	13.5241	13.6124	13.5098	13.595	0.193339	0.0653724
Q9UKD1	26205	glucocorticoid modulatory element binding protein 2	GMEB2		11.415	12.1266	16.6857	11.9161	11.2245	11.696	10.723	11.2387	0.598722	0.25417
Q9UKD2	51154	MRT4 homolog, ribosome maturation factor	MRTO4		14.8258	14.9561	14.334	15.0548	14.9054	14.692	14.9538	14.9815	0.0623636	0.69076
Q9UKE5;Q9UKE5-2;Q9UKE5-3;Q9UKE5-4;Q9UKE5-5;Q9UKE5-6;Q9UKE5-7;Q9UKE5-8	23043	TRAF2 and NCK interacting kinase	TNIK		12.7153	12.3993	12.0435	12.2064	13.1988	13.2473	13.6135	12.5516	-0.712495	0.161836
Q9UKF6	51692	cleavage and polyadenylation specific factor 3	CPSF3	3015	13.3738	13.7185	12.2206	13.822	13.648	13.4721	13.4878	13.7737	0.0426523	0.880139
Q9UKF7;Q9UKF7-2	26207	phosphatidylinositol transfer protein cytoplasmic 1	PITPNC1		12.3883	13.5214		12.8666	13.7405	13.5844	13.6333	13.5843	-0.710203	0.337142
Q9UKG1	26060	adaptor protein, phosphotyrosine interacting with PH domain and leucine zipper 1	APPL1	5200	13.872	13.8991	15.7598	13.9305	13.9878	13.7428	13.8326	14.0597	-0.00518347	0.972174
Q9UKI8;Q9UKI8-2;Q9UKI8-3;Q9UKI8-4;Q9UKI8-5	9874	tousled like kinase 1	TLK1		12.0908	12.5586	13.7425	11.2818	12.2755	11.7985	12.5977	10.4752	0.190347	0.856129
Q9UKJ3;Q9UKJ3-2	23131	G-patch domain containing 8	GPATCH8		12.1286	11.7022	13.2588	11.9482	11.6424	11.671	11.4206	11.3813	0.397515	0.191289
Q9UKK3	143	poly(ADP-ribose) polymerase family member 4	PARP4	3410	13.4921	13.5219		13.6548	13.2806	13.7072	13.5178	12.6753	0.261033	0.517957
Q9UKK6	29107	nuclear transport factor 2 like export factor 1	NXT1	3008	15.1758	14.7973		15.3171	15.056	14.3907	14.5545	14.7403	0.411355	0.27582
Q9UKK9	11164	nudix hydrolase 5	NUDT5	230	14.3469	14.1569	13.3712	14.2849	13.6258	13.6547	13.7385	13.7659	0.566629	0.0308636
Q9UKL6	58488	phosphatidylcholine transfer protein	PCTP		12.7311	12.9332	14.8769	12.5708	13.0676	12.405	13.2802	13.3641	-0.284183	0.490122
Q9UKM7	11253	mannosidase alpha class 1B member 1	MAN1B1	510	9.35327	11.9345	11.2394	9.60886	10.3902	10.5325	10.6259	8.79082	0.214013	0.90502
Q9UKM9	22913	RALY heterogeneous nuclear ribonucleoprotein	RALY		16.3973	16.234	13.4273	16.339	16.3974	16.4612	16.2895	16.4728	-0.0818102	0.446653
Q9UKM9-2	22913	RALY heterogeneous nuclear ribonucleoprotein	RALY		17.2602	17.2441		17.1627	17.3685	17.4827	17.4481	17.4958	-0.226455	0.0413644
Q9UKN8	9329	general transcription factor IIIC subunit 4	GTF3C4		14.3972	14.1311	14.6413	14.2807	14.4931	14.3901	14.2516	14.3505	-0.10165	0.521802
Q9UKU7	27034	acyl-CoA dehydrogenase family member 8	ACAD8	280	13.7144	13.6295	10.8448	13.9026	15.0375	15.0212	15.0514	14.9417	-1.26411	0.0319763
Q9UKV3	22985	apoptotic chromatin condensation inducer 1	ACIN1	3013	15.0767	15.0277	13.0124	14.9169	14.7807	14.8196	14.7103	14.7932	0.231144	0.109501
Q9UKW4;Q9UKW4-4	10451	vav guanine nucleotide exchange factor 3	VAV3	4062	13.374	13.6878	14.9371	13.3067	12.9075	12.7564	13.2685	13.0372	0.463766	0.143392
Q9UKX7;Q9UKX7-2	10762	nucleoporin 50	NUP50	3013	14.5564	14.5358	14.1132	14.4588	14.4342	14.5506	14.3004	14.5042	0.0696245	0.504955
Q9UKY7	55573	CDV3 homolog	CDV3		15.5174	15.2432	12.4713	15.3603	15.4255	15.3852	14.9979	15.474	0.0529558	0.818691
Q9UKZ1	55571	CCR4-NOT transcription complex subunit 11	CNOT11		13.2604	12.893		12.6427	13.2899	13.0104	12.7499	12.3592	0.0796993	0.866799
Q9UL03;Q9UL03-3	26512	integrator complex subunit 6	INTS6		13.7153	14.0022	13.2657	13.7525	14.0814	13.5037	13.9046	13.3499	0.11339	0.727463
Q9UL15	9529	BAG cochaperone 5	BAG5		14.3323	14.4243	15.2324	14.1985	14.3913	14.3852	14.4568	14.3756	-0.0838625	0.51417
Q9UL18	26523	argonaute RISC component 1	AGO1		14.2653	14.2489	13.2144	14.3054	14.2608	14.1252	14.0315	14.1803	0.123759	0.219243
Q9UL25	23011	RAB21, member RAS oncogene family	RAB21		15.6207	15.6817	13.9324	15.6868	15.5496	15.5987	15.5209	15.5691	0.103473	0.0942606
Q9UL26	57403	RAB22A, member RAS oncogene family	RAB22A	4144	12.9363	13.3592	13.995	13.2506	13.5748	13.5382	13.0686	13.226	-0.16992	0.565806
Q9UL33;Q9UL33-2	51693	trafficking protein particle complex subunit 2L	TRAPPC2L		14.9857	14.5214	13.6346	15.2073	14.7322	15.0635	15.0464	15.0674	-0.0725759	0.856419
Q9UL40;Q9UL40-2;Q9UL40-3	23567	zinc finger protein 346	ZNF346		14.1861	13.9617		14.2326	14.2411	14.2447	14.0187	14.2621	-0.0648367	0.710197
Q9UL42	10687	PNMA family member 2	PNMA2		13.6818	13.8694	17.4652	12.8931	12.9552	13.2502	14.0095	12.7504	0.240108	0.725583
Q9UL46	5721	proteasome activator subunit 2	PSME2	3050	15.2836	15.4919	17.0781	15.2646	15.1772	15.2277	15.416	15.1889	0.0942426	0.544274
Q9UL54;Q9UL54-2;Q9UL54-4	9344	TAO kinase 2	TAOK2	4010	12.6397	12.788	12.6646	13.229	13.1146	13.7104	13.4044	13.1063	-0.448346	0.278478
Q9ULA0;Q9ULA0-2	23549	aspartyl aminopeptidase	DNPEP		12.7496	12.5439	15.7144	12.6014	12.3102	11.7655	12.9233	12.3409	0.296622	0.491479
Q9ULB1	9378	neurexin 1	NRXN1	4514	14.2573	14.312	17.1412	14.4687	14.4797	14.4214	14.2695	14.5212	-0.076911	0.586913
Q9ULC3	51715	RAB23, member RAS oncogene family	RAB23	4340	14.4918	14.2237	12.1382	14.6122	14.3362	14.3449	14.2073	14.3386	0.135812	0.543057
Q9ULC4;Q9ULC4-3	28985	MCTS1 re-initiation and release factor	MCTS1		15.6278	15.6725	15.6222	15.5172	15.5884	15.6132	15.6384	15.5615	0.00548521	0.957637
Q9ULD9;Q9ULD9-2	57507	zinc finger protein 608	ZNF608		15.5166	15.5366	20.7121	15.405	15.6684	15.5173	15.4703	15.8073	-0.129808	0.384719
Q9ULE3	27147	DENN domain containing 2A	DENND2A		15.19	14.6902	14.1528	15.366	14.8759	14.9059	14.7044	14.9724	0.21743	0.57833
Q9ULF5	57181	solute carrier family 39 member 10	SLC39A10		14.3914	14.6609	12.8118	14.4239	14.4784	14.6593	14.7026	14.6032	-0.118807	0.493554
Q9ULH0;Q9ULH0-4	57498	kinase D interacting substrate 220	KIDINS220	4722	14.2494	14.2186	14.9404	14.1252	14.8287	14.8014	14.7838	14.9095	-0.6331	0.0102401
Q9ULH1;Q9ULH1-2	50807	ArfGAP with SH3 domain, ankyrin repeat and PH domain 1	ASAP1	4144	12.5486	12.98	13.4557	12.9311	12.854	12.6651	13.0214	12.8316	-0.0231335	0.940445
Q9ULH7;Q9ULH7-4;Q9ULH7-5	57496	myocardin related transcription factor B	MRTFB		12.7113	12.2789		12.5403	12.4677	12.2881	11.8715	12.3465	0.266726	0.383469
Q9ULI0;Q9ULI0-2	54454	ATPase family AAA domain containing 2B	ATAD2B		13.7404	13.6211	15.6976	13.6171	13.5952	13.5094	13.7205	13.4685	0.0861713	0.452427
Q9ULI4	26153	kinesin family member 26A	KIF26A		11.4674	8.90055		11.1975	11.9565	11.8158	11.8401	12.4484	-1.49339	0.387516
Q9ULJ7	57182	ankyrin repeat domain 50	ANKRD50		13.4975	13.956	11.6087	13.8042	14.1343	13.5101	13.3777	13.7459	0.0605419	0.874556
Q9ULK4;Q9ULK4-2;Q9ULK4-3;Q9ULK4-4;Q9ULK4-5	9439	mediator complex subunit 23	MED23		11.4923	12.3037	16.2584	11.1682	11.4124	11.5041	11.665	11.3815	0.164018	0.796661
Q9ULK5	57216	VANGL planar cell polarity protein 2	VANGL2	4310	12.6894	13.123	14.3167	13.0517	13.7612	13.5521	13.4104	13.5563	-0.615269	0.115643
Q9ULP0	65009	NDRG family member 4	NDRG4		11.8958	12.1355	12.4862	12.3644	12.0961	12.4384	12.1913	11.8145	-0.00315005	0.993198
Q9ULP0-3	65009	NDRG family member 4	NDRG4		14.3151	14.1835	15.159	14.2841	14.5019	14.5262	14.4504	14.4821	-0.22925	0.094473
Q9ULP0-7	65009	NDRG family member 4	NDRG4		15.46	15.6469		15.3648	15.5882	15.6329	15.6137	15.6712	-0.135912	0.425494
Q9ULP9;Q9ULP9-2	57465	TBC1 domain family member 24	TBC1D24		14.7303	14.7366	14.5915	14.6265	14.7017	14.5282	14.5428	14.4236	0.148701	0.228226
Q9ULR0;Q9ULR0-1;Q9ULR0-2	57461	ISY1 splicing factor homolog	ISY1	3040	13.6731	13.6736	10.5678	13.7069	13.532	13.5264	13.3527	13.5769	0.187502	0.125742
Q9ULR3	57460	protein phosphatase, Mg2+/Mn2+ dependent 1H	PPM1H		11.5152	10.9758	12.2035	11.4627	11.9976	11.7837	12.5462	12.0566	-0.77812	0.113035
Q9ULT8	25831	HECT domain E3 ubiquitin protein ligase 1	HECTD1		13.3372	13.4191	14.8647	13.5485	13.7014	13.6498	13.5841	13.5552	-0.187659	0.209021
Q9ULU4;Q9ULU4-10;Q9ULU4-11;Q9ULU4-19;Q9ULU4-7	23613	zinc finger MYND-type containing 8	ZMYND8		13.9262	14.0374	14.7237	14.023	13.9242	13.8884	13.7846	14.0273	0.089403	0.386372
Q9ULU8;Q9ULU8-4	8618	calcium dependent secretion activator	CADPS		15.6101	15.6022	14.8904	15.6099	15.8441	15.8111	15.8164	15.7687	-0.202687	0.0208522
Q9ULV3;Q9ULV3-2;Q9ULV3-5	25792	CDKN1A interacting zinc finger protein 1	CIZ1		12.6364	11.3394		13.7596	12.355	11.2237	11.1871	12.9147	0.658357	0.642333
Q9ULV4;Q9ULV4-2;Q9ULV4-3	23603	coronin 1C	CORO1C		16.7244	16.7212	18.5218	16.646	16.7751	16.8087	16.7649	16.8545	-0.103598	0.131163
Q9ULW3	29777	activator of basal transcription 1	ABT1		14.5218	14.9394	12.6423	14.6571	14.4965	14.2116	14.7711	14.5819	0.190883	0.501142
Q9ULX6	26993	A-kinase anchoring protein 8 like	AKAP8L		14.4555	14.2838	13.4095	14.3217	14.0345	14.0103	14.0536	14.0645	0.312918	0.108147
Q9UM00;Q9UM00-1;Q9UM00-2	54499	transmembrane and coiled-coil domains 1	TMCO1		14.8946	14.5506	14.171	14.7953	14.7	14.7896	14.15	14.3485	0.249831	0.414832
Q9UM13	10393	anaphase promoting complex subunit 10	ANAPC10	4110	13.7623	12.9502	15.4815	14.2865	17.4863	17.5277	13.9357	12.8914	-1.79396	0.421773
Q9UM22	54749	ependymin related 1	EPDR1		15.0455	15.2855	13.707	15.2438	14.6307	14.3993	14.7191	14.6692	0.587077	0.0359476
Q9UM54-2;Q9UM54-5	4646	myosin VI	MYO6		15.008	15.0629	15.0398	15.0968	14.7988	14.8022	14.7807	14.7694	0.268104	0.0534625
Q9UM54-6	4646	myosin VI	MYO6		16.3548	16.0399		16.3747	15.8791	16.0401	15.347	15.9755	0.446046	0.205427
Q9UMR2	11269	DEAD-box helicase 19B	DDX19B		15.1479	15.1849	16.7918	15.0973	15.1371	15.1528	15.0829	15.0263	0.043567	0.495352
Q9UMS0;Q9UMS0-3	27247	NFU1 iron-sulfur cluster scaffold	NFU1		15.4597	15.435	14.8002	15.5252	15.6777	15.7177	15.7326	15.6504	-0.221336	0.0382089
Q9UMS4	27339	pre-mRNA processing factor 19	PRPF19	3040	16.4368	16.3641	14.1989	16.3276	16.3762	16.4045	16.303	16.3468	0.0185674	0.784252
Q9UMX0	29979	ubiquilin 1	UBQLN1	4141	14.8804	14.8391	15.6995	14.8505	14.5998	14.6865	14.5756	14.6032	0.240386	0.0193606
Q9UMX0-2	29979	ubiquilin 1	UBQLN1	4141	14.7433	14.3972	12.1858	14.5745	14.4032	14.6302	13.9253	14.4916	0.209095	0.494454
Q9UMX5	29937	neudesin neurotrophic factor	NENF		14.5142	14.7745	15.8471	13.9716	13.72	13.8447	14.3179	13.6869	0.527743	0.312004
Q9UMY1	51406	nucleolar protein 7	NOL7		15.3679	14.869	11.6017	14.9999	14.0413	14.7018	14.5551	14.8376	0.544975	0.196204
Q9UMY4;Q9UMY4-1	29934	sorting nexin 12	SNX12		15.1635	15.233	16.1227	15.1396	15.3758	15.2794	15.3395	15.3867	-0.166677	0.065755
Q9UMZ2-3;Q9UMZ2-4;Q9UMZ2-6;Q9UMZ2-7;Q9UMZ2-8;Q9UMZ2-9	11276	synergin gamma	SYNRG		14.1274	14.1316	13.3964	14.1971	14.4157	14.1286	14.2305	14.3336	-0.125039	0.307344
Q9UN36;Q9UN36-2;Q9UN36-6	57447	NDRG family member 2	NDRG2		14.3855	14.7015	13.2527	15.0763	14.5273	14.6425	14.3798	14.8032	0.132918	0.73104
Q9UN37	27183	vacuolar protein sorting 4 homolog A	VPS4A	4144	15.023	14.9608	14.4679	15.002	15.0744	15.089	15.1441	15.1193	-0.111415	0.0626608
Q9UN71	8641	protocadherin gamma subfamily B, 4	PCDHGB4		14.1419	13.8589	16.1366	13.8654	13.5361	13.4843	13.0299	13.6997	0.517889	0.130458
Q9UN81					13.9432	13.8089	11.9189	13.6947	12.3743	11.8166	13.2812	12.2676	1.38068	0.0963676
Q9UN86	9908	G3BP stress granule assembly factor 2	G3BP2		15.8801	15.8882	15.9368	15.8663	16.1268	16.0875	15.9841	16.0785	-0.191051	0.0577163
Q9UNA4	11201	DNA polymerase iota	POLI		11.0855	11.2187	13.4331	9.96017	10.1965	10.7346	11.7884	10.1907	0.0272453	0.980051
Q9UNE7	10273	STIP1 homology and U-box containing protein 1	STUB1	4120	14.6734	14.6819	13.9279	14.6424	15.0421	15.1324	14.9846	15.1352	-0.407672	0.0207026
Q9UNF0-2	11252	protein kinase C and casein kinase substrate in neurons 2	PACSIN2		15.2665	15.4192	13.3534	15.4032	15.5645	15.5233	15.5992	15.6199	-0.213768	0.131163
Q9UNF1;Q9UNF1-2	10916	MAGE family member D2	MAGED2		14.235	14.333	15.5555	14.3267	14.2769	14.2114	14.3093	14.2975	0.0244478	0.711187
Q9UNH7	58533	sorting nexin 6	SNX6		15.7015	15.6904	14.8801	15.7113	15.8009	15.781	15.7648	15.8529	-0.0988147	0.073603
Q9UNI6	11266	dual specificity phosphatase 12	DUSP12		13.1908	13.2395	10.893	12.9684	13.0231	12.7123	13.4531	12.2769	0.266531	0.554056
Q9UNK0	9482	syntaxin 8	STX8	4130	15.1256	15.1172	12.8215	14.7307	14.7231	14.4864	14.6614	14.4443	0.412367	0.199206
Q9UNL2;Q9UNL2-2	6747	signal sequence receptor subunit 3	SSR3	4141	15.9188	15.8462	12.6909	15.8849	15.8479	15.8412	15.7262	15.6041	0.128468	0.269569
Q9UNL4;Q9UNL4-2;Q9UNL4-4;Q9UNL4-5;Q9UNL4-6;Q9UNL4-7;Q9UNL4-8	51147	inhibitor of growth family member 4	ING4		13.8767	13.869	19.6429	13.7703	13.6983	13.3458	13.5822	13.3749	0.338376	0.106549
Q9UNM6	5719	proteasome 26S subunit, non-ATPase 13	PSMD13	3050	15.2775	15.3532	14.6587	15.3058	15.3164	15.3344	15.34	15.2884	-0.00761846	0.868372
Q9UNN5	11124	Fas associated factor 1	FAF1		15.0428	14.6799	11.9954	14.5952	14.8468	14.6894	15.1873	14.9543	-0.14683	0.616612
Q9UNP9;Q9UNP9-2;Q9UNP9-3	10450	peptidylprolyl isomerase E	PPIE	3040	14.7565	13.9051		14.7894	14.091	14.4326	13.2592	14.3058	0.461489	0.484525
Q9UNQ2	27292	DIM1 rRNA methyltransferase and ribosome maturation factor	DIMT1		13.6317	13.7237	11.6428	13.8769	13.7913	13.5711	14.0137	13.4638	0.0341411	0.894778
Q9UNS1;Q9UNS1-2	8914	timeless circadian regulator	TIMELESS		12.2394	12.0708	14.5152	12.0164	11.2758	12.8148	12.232	10.689	0.355949	0.672709
Q9UNS2	8533	COP9 signalosome subunit 3	COPS3		13.9792	13.8653	13.1962	13.9195	14.128	14.0652	13.9166	13.9687	-0.0982587	0.324296
Q9UNW1	9562	multiple inositol-polyphosphate phosphatase 1	MINPP1	562	14.0388	14.2489	16.4371	13.6679	13.7944	13.8365	14.2374	13.8251	0.061857	0.86505
Q9UNW9	4858	NOVA alternative splicing regulator 2	NOVA2		16.3538	16.0483	16.3403	16.2025	16.3469	16.3539	16.2453	16.4001	-0.135026	0.447211
Q9UNX3	51121	ribosomal protein L26 like 1	RPL26L1	3010	13.5403	14.0335	11.1118	14.2054	13.909	13.9212	13.5329	13.8595	0.120753	0.754915
Q9UNX4	10885	WD repeat domain 3	WDR3	3008	14.3515	14.4939	14.0362	14.6235	14.5871	14.1919	14.4332	14.253	0.123327	0.532135
Q9UNZ2;Q9UNZ2-5	55968	NSFL1 cofactor	NSFL1C	4141	16.1858	16.0997	13.134	16.1158	16.0538	16.0605	16.1045	16.1206	0.0489136	0.383321
Q9UNZ5	28974	chromosome 19 open reading frame 53	C19orf53		14.635	14.3084		14.6361	14.6846	14.7177	14.3987	14.7169	-0.102978	0.6525
Q9UP38	8321	frizzled class receptor 1	FZD1	4310	14.0805	14.1295	17.705	14.0098	13.6256	13.4658	13.4437	13.7235	0.508639	0.0303677
Q9UP83;Q9UP83-2;Q9UP83-3	10466	component of oligomeric golgi complex 5	COG5		13.7	13.4971	16.7615	13.7443	13.5402	13.8119	13.7136	13.6909	-0.0419838	0.797764
Q9UPA5	8927	bassoon presynaptic cytomatrix protein	BSN		11.2385	10.8521		11.0242	10.5561	10.0162	8.76254	10.9262	0.973032	0.297531
Q9UPN3	23499	microtubule actin crosslinking factor 1	MACF1		15.1183	15.0934	14.5321	15.0984	14.8084	14.8583	14.8535	14.8852	0.252015	0.0084817
Q9UPN6	22828	SR-related CTD associated factor 8	SCAF8		14.2628	13.8377	13.9808	13.8516	13.7017	13.8571	13.8944	13.3796	0.275851	0.381481
Q9UPN7	22870	protein phosphatase 6 regulatory subunit 1	PPP6R1		13.9969	13.5168		14.1159	13.314	13.6132	13.4013	13.8669	0.327675	0.401989
Q9UPN9;Q9UPN9-2	51592	tripartite motif containing 33	TRIM33		13.9051	13.9641	13.5141	14.0666	14.0344	14.0353	14.1031	13.8718	-0.0325557	0.779958
Q9UPQ3-2	116987	ArfGAP with GTPase domain, ankyrin repeat and PH domain 1	AGAP1	4144	14.263	14.2439	13.2583	14.2458	14.5103	14.4937	14.2548	14.4716	-0.181687	0.180552
Q9UPQ4	23087	tripartite motif containing 35	TRIM35		15.1655	14.9792		15.0147	15.5947	15.613	15.467	15.7044	-0.541624	0.0266579
Q9UPR0	23228	phospholipase C like 2	PLCL2		13.9651	14.2232	12.532	13.831	14.3348	14.0324	14.2123	14.3412	-0.223708	0.364986
Q9UPR5	6543	solute carrier family 8 member A2	SLC8A2	4020	14.3643	14.2471	17.6363	14.2156	13.9139	13.7237	13.9236	14.1278	0.353424	0.0917914
Q9UPT5;Q9UPT5-1;Q9UPT5-2;Q9UPT5-5;Q9UPT5-6	23265	exocyst complex component 7	EXOC7	4910	14.9437	14.8025	13.1657	14.9146	15.0035	14.9413	14.9379	15.0599	-0.098697	0.305124
Q9UPT6	23162	mitogen-activated protein kinase 8 interacting protein 3	MAPK8IP3	4010	14.9306	14.8734	11.8371	15.058	14.8538	14.9178	14.7919	14.876	0.0941378	0.405083
Q9UPT8	23211	zinc finger CCCH-type containing 4	ZC3H4		14.5727	14.3414	13.4145	14.4887	14.1907	14.3605	13.8952	14.3096	0.278624	0.218731
Q9UPT9;Q9UPT9-2	23326	ubiquitin specific peptidase 22	USP22		12.85	13.1266	11.8744	12.967	13.347	12.6786	13.1172	13.2053	-0.105855	0.704918
Q9UPU5	23358	ubiquitin specific peptidase 24	USP24		12.9986	13.438	14.5935	13.2676	13.3708	13.2635	13.3165	13.0428	-0.0136457	0.963701
Q9UPU7;Q9UPU7-2	23102	TBC1 domain family member 2B	TBC1D2B		12.8331	12.1162		13.0554	12.1715	12.029	12.3912	11.5776	0.625901	0.315132
Q9UPV9	22906	trafficking kinesin protein 1	TRAK1		14.8662	14.8093	15.9317	14.7442	14.577	14.3602	14.4815	14.6966	0.277749	0.110202
Q9UPW5	23287	ATP/GTP binding carboxypeptidase 1	AGTPBP1		14.0253	13.8761	12.5561	14.0065	14.1767	14.0232	14.3751	13.8808	-0.144657	0.465931
Q9UPW8	23025	unc-13 homolog A	UNC13A		11.3858	11.3082	14.2743	11.4699	11.6583	11.3423	11.5216	11.5601	-0.132615	0.338449
Q9UPY3;Q9UPY3-2	23405	dicer 1, ribonuclease III	DICER1		14.428	14.5149	14.8545	14.4353	14.6402	14.4532	14.649	14.5805	-0.121324	0.214368
Q9UPY6;Q9UPY6-2	10810	WASP family member 3	WASF3	4520	12.8933	12.8944	14.0918	12.6077	13.3356	13.1004	12.9368	13.3039	-0.370695	0.153664
Q9UPY8-2	22924	microtubule associated protein RP/EB family member 3	MAPRE3		15.852	15.981	15.7497	15.9928	16.4188	16.3439	16.437	16.4394	-0.467863	0.0353757
Q9UPZ6	221981	thrombospondin type 1 domain containing 7A	THSD7A		14.9014	14.6491	13.5345	14.7837	14.4124	14.3289	14.1673	14.3328	0.467722	0.0596651
Q9UQ03-2	10391	coronin 2B	CORO2B		14.8201	14.8258	14.9137	14.747	15.2623	15.2104	15.1709	15.147	-0.400005	0.00957124
Q9UQ13	8036	SHOC2 leucine rich repeat scaffold protein	SHOC2		14.0735	14.1546	18.6405	13.715	14.1719	14.1038	14.3533	14.1554	-0.215113	0.432829
Q9UQ16;Q9UQ16-2;Q9UQ16-3;Q9UQ16-4	26052	dynamin 3	DNM3	4144	14.8657	14.9291	16.063	14.8123	14.8368	14.8913	15.0854	14.9672	-0.076157	0.474555
Q9UQ26;Q9UQ26-8	9699	regulating synaptic membrane exocytosis 2	RIMS2		13.0317	12.3697		13.0963	13.6865	13.6042	13.3841	13.6296	-0.743542	0.215819
Q9UQ35	23524	serine/arginine repetitive matrix 2	SRRM2		15.6291	15.5161	12.5586	15.6308	15.5159	15.5109	15.3548	15.5312	0.113827	0.256474
Q9UQ80	5036	proliferation-associated 2G4	PA2G4		15.9526	15.9362	13.8074	15.9269	15.8937	15.9068	15.8576	15.947	0.0372575	0.306083
Q9UQ90	6687	SPG7 matrix AAA peptidase subunit, paraplegin	SPG7		14.5976	14.5347	15.8037	14.0583	14.3742	14.5732	14.4249	14.1058	0.0272893	0.944949
Q9UQB3;Q9UQB3-2	1501	catenin delta 2	CTNND2		14.6488	14.4947	13.4662	14.5867	15.148	15.281	15.1393	15.3497	-0.652761	0.011903
Q9UQB8;Q9UQB8-2;Q9UQB8-3;Q9UQB8-4;Q9UQB8-5	10458	BAR/IMD domain containing adaptor protein 2	BAIAP2	4520	14.7015	14.9386	13.0785	14.7891	14.1328	14.1557	14.0673	14.0133	0.717487	0.0385272
Q9UQE7	9126	structural maintenance of chromosomes 3	SMC3	4110	15.2234	15.1014	15.8406	15.3291	15.2081	15.2427	15.2508	15.2619	-0.0229152	0.855894
Q9UQF2	9479	mitogen-activated protein kinase 8 interacting protein 1	MAPK8IP1	4010	13.7585	13.2474	12.3838	13.1538	12.5447	12.1672	12.9549	13.0238	0.713931	0.168741
Q9UQN3	25978	charged multivesicular body protein 2B	CHMP2B	4144	14.7822	14.8765	15.1866	14.8715	15.0295	14.9952	14.9733	15.0174	-0.160435	0.107697
Q9UQQ2	10019	SH2B adaptor protein 3	SH2B3	4722	14.1575	14.521	14.6119	14.9537	14.3141	13.5776	14.8746	14.6815	0.182139	0.770538
Q9UQR0	10389	Scm polycomb group protein like 2	SCML2		14.8589	14.6414	14.8123	14.8316	14.7028	14.6069	14.4411	14.4475	0.227707	0.19516
Q9Y216	9108	myotubularin related protein 7	MTMR7	51	13.3293	13.7278	11.4616	13.96	13.7927	14.2866	14.0949	13.9462	-0.357768	0.361868
Q9Y217	9107	myotubularin related protein 6	MTMR6	51	14.0626	14.3829	12.1454	14.0941	14.1119	13.9756	14.1444	14.1011	0.0966192	0.621952
Q9Y219;Q9Y219-2	3714	jagged canonical Notch ligand 2	JAG2	4330	13.4246	13.3609		13.2265	13.1516	13.0136	11.7274	13.182	0.568651	0.38399
Q9Y221	51388	nucleolar pre-rRNA processing protein NIP7	NIP7		13.8628	13.7208	11.6091	14.0388	13.6589	13.75	13.5069	13.2879	0.323203	0.197974
Q9Y223;Q9Y223-2;Q9Y223-4	10020	glucosamine (UDP-N-acetyl)-2-epimerase/N-acetylmannosamine kinase	GNE	520	13.5344	14.0278	12.2142	13.6619	14.1414	14.0553	13.8593	13.9595	-0.262502	0.393679
Q9Y224	51637	RNA transcription, translation and transport factor	RTRAF		15.2714	15.2455	17.3926	15.1535	14.9313	14.974	15.1394	14.982	0.216801	0.0842166
Q9Y230	10856	RuvB like AAA ATPase 2	RUVBL2		16.2981	16.2885	14.6309	16.3714	16.3594	16.3258	16.3786	16.4377	-0.0560861	0.356218
Q9Y237;Q9Y237-2	5303	peptidylprolyl cis/trans isomerase, NIMA-interacting 4	PIN4		15.7739	15.9168	13.4032	15.7412	15.6427	15.5782	15.7532	15.6591	0.152296	0.231421
Q9Y241	25994	HIG1 hypoxia inducible domain family member 1A	HIGD1A		14.5481	14.9112	20.1996	14.5444	14.6255	14.7348	14.9494	14.6722	-0.0775833	0.750858
Q9Y243;Q9Y243-2	10000	AKT serine/threonine kinase 3	AKT3	4010	12.9901	13.4619	12.0107	12.8829	13.0575	13.028	13.6801	12.9452	-0.0660993	0.880831
Q9Y250;Q9Y250-2	11178	leucine zipper tumor suppressor 1	LZTS1		14.6979	14.9216	12.5262	14.6801	14.4066	14.3982	14.6649	14.4034	0.298273	0.145935
Q9Y262;Q9Y262-2	51386	eukaryotic translation initiation factor 3 subunit L	EIF3L		14.6631	14.7101	14.0606	14.7382	14.7438	14.661	14.6555	14.6718	0.020761	0.681828
Q9Y263	9373	phospholipase A2 activating protein	PLAA	4141	15.1646	15.0146	11.7864	15.0156	14.9885	14.9826	14.9823	14.8792	0.106805	0.324296
Q9Y265	8607	RuvB like AAA ATPase 1	RUVBL1	4310	15.6702	15.604	14.7283	15.6781	15.74	15.7	15.8282	15.7058	-0.0927207	0.185293
Q9Y266	10726	nuclear distribution C, dynein complex regulator	NUDC		15.3959	15.3084	12.4559	15.3578	15.3876	15.3962	15.3698	15.4134	-0.0377171	0.457179
Q9Y276	617	BCS1 homolog, ubiquinol-cytochrome c reductase complex chaperone	BCS1L		13.5245	13.4182	13.6232	13.1272	13.106	13.3213	13.2729	12.9531	0.193307	0.444116
Q9Y277	7419	voltage dependent anion channel 3	VDAC3	4020	17.6983	17.632	16.4849	17.537	17.731	17.6439	17.6506	17.5665	-0.0255668	0.798031
Q9Y277-2	7419	voltage dependent anion channel 3	VDAC3	4020	13.8261	12.0069	12.788	13.7625	14.0506	14.1919	13.2358	14.532	-0.804068	0.499206
Q9Y281	1073	cofilin 2	CFL2	4360	17.1046	17.2953	15.7304	17.0232	16.9464	16.9245	17.1564	17.0344	0.125625	0.454075
Q9Y282;Q9Y282-2;Q9Y282-3	51614	ERGIC and golgi 3	ERGIC3		13.2807	13.1466		13.0799	13.0515	12.9504	12.751	12.9282	0.248772	0.139026
Q9Y285	2193	phenylalanyl-tRNA synthetase subunit alpha	FARSA	970	15.6111	15.6076	15.213	15.4429	15.5997	15.5683	15.5236	15.4894	0.00859148	0.944524
Q9Y287	9445	integral membrane protein 2B	ITM2B		13.9224	14.0906	16.5954	13.74	13.9288	14.3708	14.8957	13.714	-0.309656	0.519121
Q9Y291	51650	mitochondrial ribosomal protein S33	MRPS33		14.5974	14.4551	11.6346	14.7379	14.492	14.54	14.5538	14.6475	0.0384844	0.808916
Q9Y295	4733	developmentally regulated GTP binding protein 1	DRG1		14.6095	14.802	15.7835	14.388	14.3271	14.2913	14.2236	14.225	0.333096	0.26097
Q9Y296	51399	trafficking protein particle complex subunit 4	TRAPPC4		14.1494	14.3205		14.181	14.3987	14.5005	14.5148	14.1793	-0.181341	0.274458
Q9Y2A7;Q9Y2A7-2	10787	NCK associated protein 1	NCKAP1	4810	14.5846	14.673	13.6011	14.5275	14.8491	14.7302	14.816	14.7679	-0.195797	0.108633
Q9Y2B0	10330	canopy FGF signaling regulator 2	CNPY2		16.0247	16.007	14.9231	16.0071	16.0631	16.0257	16.0764	16.1032	-0.0541569	0.14452
Q9Y2B9	11142	cAMP-dependent protein kinase inhibitor gamma	PKIG		15.243	15.357	14.9924	15.4177	15.2904	15.3848	15.3561	15.6428	-0.0792762	0.608258
Q9Y2C4;Q9Y2C4-3;Q9Y2C4-4	9941	exo/endonuclease G	EXOG	4210	14.8171	14.7405	13.1021	14.5516	14.6965	14.4686	14.7396	14.4254	0.120589	0.517957
Q9Y2D4	23233	exocyst complex component 6B	EXOC6B		14.2407	14.3283	17.6497	14.2052	14.3107	14.1877	14.2222	14.2189	0.0231718	0.765917
Q9Y2D5;Q9Y2D5-5;Q9Y2D5-6	445815	PALM2 and AKAP2 fusion	PALM2AKAP2		14.0616	13.7855	12.1532	13.8929	13.1535	13.2337	13.2062	12.9376	0.780591	0.0253525
Q9Y2E4	22982	disco interacting protein 2 homolog C	DIP2C		12.6923	13.1873	15.8573	12.9525	12.7363	12.7879	12.9113	12.7782	0.140569	0.607137
Q9Y2G0;Q9Y2G0-3	22979	EFR3 homolog B	EFR3B		14.1537	14.9762	11.761	14.6524	13.8359	14.1135	14.1726	14.464	0.447599	0.376143
Q9Y2G8	23341	DnaJ heat shock protein family (Hsp40) member C16	DNAJC16		13.5259	13.5035		13.4344	13.0106	12.9995	12.3212	12.865	0.688844	0.109681
Q9Y2H0;Q9Y2H0-1;Q9Y2H0-3	22839	DLG associated protein 4	DLGAP4		15.4805	15.3102	16.9476	15.506	15.5245	15.4888	15.2761	15.5367	-0.0242973	0.875636
Q9Y2H1	23012	serine/threonine kinase 38 like	STK38L		13.4167	13.5938	14.9811	13.5511	13.8279	13.6915	13.9167	13.4195	-0.193357	0.360697
Q9Y2H2	22876	inositol polyphosphate-5-phosphatase F	INPP5F		14.2662	14.2922	15.0089	14.2343	14.3455	14.3948	14.4283	14.3369	-0.112154	0.0701788
Q9Y2H5	22874	pleckstrin homology domain containing A6	PLEKHA6		13.9599	13.8089	13.8811	13.6052	13.7029	13.8237	13.6272	13.9267	0.0212737	0.928523
Q9Y2H6;Q9Y2H6-2	22862	fibronectin type III domain containing 3A	FNDC3A		14.1405	13.9963	13.6647	14.0158	13.6563	13.2217	13.2149	13.4743	0.65905	0.0497774
Q9Y2H9	22983	microtubule associated serine/threonine kinase 1	MAST1		13.9396	13.8545	12.6634	13.8987	13.7702	13.7117	13.6686	13.6388	0.200261	0.0392852
Q9Y2I1	11188	nischarin	NISCH		12.6508	12.7596	15.5891	12.7041	12.1996	12.3804	12.274	12.0028	0.490616	0.0509375
Q9Y2I7	200576	phosphoinositide kinase, FYVE-type zinc finger containing	PIKFYVE	562	12.987	13.175		12.68	12.5934	12.7214	13.0661	12.411	0.249336	0.455951
Q9Y2I8;Q9Y2I8-2	22884	WD repeat domain 37	WDR37		15.0952	15.0858	13.4816	14.9985	15.1916	15.2167	15.3586	15.2123	-0.184977	0.0834253
Q9Y2J2	23136	erythrocyte membrane protein band 4.1 like 3	EPB41L3	4530	15.6634	15.653	14.6446	15.6108	15.4983	15.5371	15.3461	15.604	0.146031	0.209138
Q9Y2J2-2	23136	erythrocyte membrane protein band 4.1 like 3	EPB41L3	4530	15.6673	15.5186	14.8408	15.4131	15.2667	15.3252	15.1565	15.2717	0.27796	0.159103
Q9Y2J2-4	23136	erythrocyte membrane protein band 4.1 like 3	EPB41L3	4530	14.9758	15.8748	16.4857	15.4791	15.5813	15.7463	16.1145	15.8327	-0.375467	0.471331
Q9Y2J4;Q9Y2J4-2;Q9Y2J4-3;Q9Y2J4-4	51421	angiomotin like 2	AMOTL2		10.5838	11.4227		11.3793	12.0807	11.1229	10.0676	11.6236	-0.0950849	0.921687
Q9Y2L1	22894	DIS3 homolog, exosome endoribonuclease and 3'-5' exoribonuclease	DIS3	3018	14.3804	14.4358	13.3068	14.4986	14.3537	14.4695	14.4999	14.3471	0.0207142	0.816754
Q9Y2L5	22878	trafficking protein particle complex subunit 8	TRAPPC8		12.5807	12.6496	18.0294	12.795	12.856	12.7316	12.843	12.721	-0.112771	0.395012
Q9Y2L9;Q9Y2L9-2;Q9Y2L9-3	23143	leucine rich repeats and calponin homology domain containing 1	LRCH1		13.4274	13.6886	11.2384	12.87	13.4136	13.0335	13.607	13.103	0.039378	0.943687
Q9Y2P8	10171	RNA terminal phosphate cyclase like 1	RCL1	3008	13.113	13.2423	11.4311	13.3008	13.2291	12.8955	12.8889	12.9011	0.240055	0.196653
Q9Y2Q0-3	10396	ATPase phospholipid transporting 8A1	ATP8A1		14.8381	14.9533	13.1906	14.8105	15.0415	15.0471	15.0254	14.9981	-0.160702	0.187662
Q9Y2Q3	373156	glutathione S-transferase kappa 1	GSTK1	480	14.8029	14.8433	13.1639	14.7154	14.6155	14.7085	14.8386	14.5093	0.119228	0.383321
Q9Y2Q5	28956	late endosomal/lysosomal adaptor, MAPK and MTOR activator 2	LAMTOR2		15.4107	15.5103	14.3636	15.3892	15.2636	15.3256	15.1777	15.1565	0.205893	0.0833828
Q9Y2Q9	28957	mitochondrial ribosomal protein S28	MRPS28		15.7028	15.5675	16.1988	15.5332	15.5426	15.6199	15.8376	15.6877	-0.0707907	0.601232
Q9Y2R0	28958	cytochrome c oxidase assembly factor 3	COA3		16.6737	16.5771	11.6684	16.8299	16.6416	16.8619	16.7974	16.817	-0.0859441	0.572246
Q9Y2R4	11056	DExD-box helicase 52	DDX52		14.3263	14.3525	13.7336	14.2624	14.0928	14.2143	14.1465	14.1641	0.159294	0.0675248
Q9Y2R5	51373	mitochondrial ribosomal protein S17	MRPS17		16.0232	15.9592	14.787	16.1846	16.4169	16.1607	16.6054	16.5239	-0.371024	0.118236
Q9Y2R9	51081	mitochondrial ribosomal protein S7	MRPS7		14.8234	14.8599	14.905	14.9777	14.9507	14.833	14.9245	14.895	-0.0138379	0.887861
Q9Y2S6	51372	translation machinery associated 7 homolog	TMA7		16.5354	16.6557		16.5437	16.9019	16.9083	16.9043	17.028	-0.357362	0.029463
Q9Y2S7	26073	DNA polymerase delta interacting protein 2	POLDIP2		15.1182	15.4813	15.2341	15.1618	15.2371	15.2321	15.3866	15.2456	-0.0215789	0.928732
Q9Y2T2	26985	adaptor related protein complex 3 subunit mu 1	AP3M1	4142	15.2275	15.2918	16.3442	15.1627	15.2728	15.1876	15.1824	15.2866	-0.00504454	0.957526
Q9Y2U8	23592	LEM domain containing 3	LEMD3		12.8068	12.8733	12.6868	12.8365	12.6611	12.47	12.9725	13.0657	0.0466038	0.853868
Q9Y2V2	23589	calcium regulated heat stable protein 1	CARHSP1		16.829	16.7097	17.5806	16.8894	16.6575	16.7235	16.7468	16.8245	0.0713174	0.513514
Q9Y2V7;Q9Y2V7-2	57511	component of oligomeric golgi complex 6	COG6		13.4066	15.0543	16.6394	14.8237	15.2995	15.145	15.2155	15.4095	-0.839185	0.429949
Q9Y2W1	9967	thyroid hormone receptor associated protein 3	THRAP3		16.2969	16.2226	12.937	16.2263	15.9647	15.9409	15.8458	16.0369	0.301516	0.029463
Q9Y2W2	51729	WW domain binding protein 11	WBP11	3040	15.2022	15.1522	12.727	15.1342	15.0733	15.0479	15.0865	14.987	0.114194	0.0830531
Q9Y2W6	11022	tudor and KH domain containing	TDRKH		13.5832	13.8933	14.0338	13.4788	13.7395	13.89	13.8673	13.5604	-0.112542	0.654623
Q9Y2X3	51602	NOP58 ribonucleoprotein	NOP58	3008	15.818	15.7002	16.3856	15.7277	15.6385	15.6281	15.6626	15.607	0.114585	0.210831
Q9Y2X7;Q9Y2X7-3	28964	GIT ArfGAP 1	GIT1	4144	14.0091	14.2031	16.3127	13.9362	13.7927	13.9866	14.0227	14.0648	0.082741	0.625681
Q9Y2X9;Q9Y2X9-2	23528	zinc finger protein 281	ZNF281		12.5757	12.487	12.6581	12.5111	12.442	12.1753	11.8687	12.0787	0.383405	0.161712
Q9Y2Y0;Q9Y2Y0-2	23568	ADP ribosylation factor like GTPase 2 binding protein	ARL2BP		14.4347	14.6408	14.385	14.3339	14.5349	14.5888	14.6248	14.8059	-0.168816	0.382392
Q9Y2Z0	10910	SGT1 homolog, MIS12 kinetochore complex assembly cochaperone	SUGT1	4621	15.5166	15.5641	12.5719	15.4791	15.6322	15.6791	15.6177	15.7982	-0.161843	0.107697
Q9Y2Z4	51067	tyrosyl-tRNA synthetase 2	YARS2	970	15.1316	14.9669	14.3594	15.1372	14.8233	14.8568	14.8327	14.5459	0.313906	0.100501
Q9Y2Z9;Q9Y2Z9-3	51004	coenzyme Q6, monooxygenase	COQ6	130	13.8889	13.6807	12.4924	13.898	13.7739	13.7615	13.6253	13.3979	0.182884	0.34111
Q9Y303;Q9Y303-2;Q9Y303-3	51005	amidohydrolase domain containing 2	AMDHD2	520	12.8923	13.4378		13.2375	13.5115	13.6219	13.5953	13.2093	-0.295318	0.381851
Q9Y305;Q9Y305-2;Q9Y305-4	23597	acyl-CoA thioesterase 9	ACOT9		15.0997	15.3356	14.6885	14.9757	15.0244	15.0224	15.0969	14.8495	0.138656	0.51087
Q9Y312	25980	AAR2 splicing factor	AAR2		12.36	12.1341		12.0706	12.6075	11.8655	12.4431	12.0753	-0.059647	0.860716
Q9Y314	51070	nitric oxide synthase interacting protein	NOSIP		15.3279	15.1087	13.7275	15.1348	15.3226	15.2856	15.2904	15.1641	-0.0752033	0.583579
Q9Y315	51071	deoxyribose-phosphate aldolase	DERA	30	14.8597	15.0621	13.0804	14.8855	14.3789	14.4484	14.7018	14.2682	0.486433	0.0632548
Q9Y316;Q9Y316-3	51072	mediator of cell motility 1	MEMO1		10.882	12.6995	15.7921	10.5574	11.3898	11.9013	11.6195	9.74898	0.214718	0.885947
Q9Y320;Q9Y320-2	51075	thioredoxin related transmembrane protein 2	TMX2		15.7873	15.7676	12.0895	15.7292	15.5514	15.6627	15.5668	15.2761	0.247098	0.183113
Q9Y324	51077	FCF1 rRNA-processing protein	FCF1	3008	14.7621	14.3902	14.9566	14.6748	14.6831	14.8018	14.2773	14.5832	0.0226886	0.941673
Q9Y328	51617	neuronal vesicle trafficking associated 2	NSG2		13.1219	11.8887	15.4999	12.764	10.6078	12.0482	9.64591	9.64108	2.10575	0.123259
Q9Y333	57819	LSM2 homolog, U6 small nuclear RNA and mRNA degradation associated	LSM2	3018	16.0523	16.2462	12.661	16.1729	16.2135	16.2224	16.3428	16.1621	-0.0780782	0.506102
Q9Y343	28966	sorting nexin 24	SNX24		12.8676	13.5534	15.4698	12.5605	12.6778	13.0831	13.3562	13.2066	-0.0870769	0.885947
Q9Y371-2	51100	SH3 domain containing GRB2 like, endophilin B1	SH3GLB1	4144	14.8821	15.0602	17.9906	14.7079	14.8093	14.7699	14.9744	14.7449	0.058778	0.770961
Q9Y375	51103	NADH:ubiquinone oxidoreductase complex assembly factor 1	NDUFAF1		14.0874	13.907	13.5147	14.347	14.1865	14.218	14.1641	14.0118	-0.0313357	0.906362
Q9Y376	51719	calcium binding protein 39	CAB39	4150	14.558	14.609	13.2087	14.5974	14.5685	14.5559	14.8159	14.5807	-0.0421041	0.705227
Q9Y383	51631	LUC7 like 2, pre-mRNA splicing factor	LUC7L2		15.6622	15.5038	14.1955	15.7016	15.6512	15.6685	15.6106	15.6097	-0.0124565	0.920755
Q9Y394;Q9Y394-2	51635	dehydrogenase/reductase 7	DHRS7		16.3871	16.4872	18.9898	16.2947	16.006	16.1315	16.2041	16.012	0.301238	0.080029
Q9Y399	51116	mitochondrial ribosomal protein S2	MRPS2		15.0129	14.9666	17.7802	14.7709	14.9303	14.8719	14.9644	14.7495	0.0377826	0.807303
Q9Y3A2	51118	UTP11 small subunit processome component	UTP11		14.0514	14.0203	12.4434	14.1514	14.0134	13.7252	14.2015	13.7806	0.144218	0.475848
Q9Y3A3;Q9Y3A3-3	25843	MOB family member 4, phocein	MOB4		14.9713	14.902	13.4599	14.9221	15.0131	14.9608	14.8074	15.0472	-0.0253205	0.797676
Q9Y3A4	27341	ribosomal RNA processing 7 homolog A	RRP7A	3008	14.1105	14.1148		14.0941	14.1807	13.9157	14.2655	14.1065	-0.0105792	0.944409
Q9Y3A5	51119	SBDS ribosome maturation factor	SBDS	3008	14.4679	14.4692	14.0474	14.4044	14.4438	14.5099	14.5225	14.4895	-0.0442688	0.357223
Q9Y3A6	50999	transmembrane p24 trafficking protein 5	TMED5		15.8602	15.9542	15.6934	15.8396	15.3446	15.4843	15.5722	15.3003	0.459317	0.0313223
Q9Y3B2	51013	exosome component 1	EXOSC1	3018	14.9684	14.8223	12.9523	14.8451	15.3242	15.1324	15.2418	15.1958	-0.344971	0.039826
Q9Y3B4	51639	splicing factor 3b subunit 6	SF3B6	3040	16.8371	16.8674	16.5874	16.9325	16.6827	16.7224	16.7662	16.7818	0.140728	0.0902641
Q9Y3B7	65003	mitochondrial ribosomal protein L11	MRPL11		16.0632	16.091	12.686	16.0811	15.8872	15.8297	16.0155	15.8501	0.182805	0.102079
Q9Y3B8-3	25996	RNA exonuclease 2	REXO2	3008	13.5057	13.6636	16.1063	13.7192	13.7207	13.801	13.6622	13.9956	-0.165368	0.322155
Q9Y3B9	51018	ribosomal RNA processing 15 homolog	RRP15		13.3161	13.2194	11.7738	13.436	12.6923	13.1654	12.5227	12.6367	0.569594	0.104559
Q9Y3C0	51019	WASH complex subunit 3	WASHC3		14.5373	14.4723	14.6128	14.4353	14.5704	14.3561	14.5627	14.4012	0.00902323	0.941299
Q9Y3C1	51491	NOP16 nucleolar protein	NOP16		15.0294	15.3697	13.3846	15.046	15.1748	14.9973	15.3192	15.1406	-0.0095689	0.97105
Q9Y3C4	51002	TP53RK binding protein	TPRKB		13.5223	13.5665	12.5208	13.3207	13.374	13.3096	13.8169	13.3267	0.013037	0.96367
Q9Y3C6	51645	peptidylprolyl isomerase like 1	PPIL1	3040	15.9782	15.9664	20.6769	15.9395	15.9315	16.0578	15.8435	15.9902	0.00561841	0.953585
Q9Y3C8	51506	ubiquitin-fold modifier conjugating enzyme 1	UFC1		15.6186	15.5475	17.4742	15.5983	15.1958	15.3154	15.4429	15.3584	0.260064	0.0717651
Q9Y3D0	51647	cytosolic iron-sulfur assembly component 2B	CIAO2B		15.0051	14.9528	15.4898	14.8102	14.9061	14.9751	14.8443	14.8892	0.0190257	0.874363
Q9Y3D2	22921	methionine sulfoxide reductase B2	MSRB2		15.6192	15.4413	14.0105	15.5505	15.9517	15.837	15.8386	15.8692	-0.337092	0.0711245
Q9Y3D3	51021	mitochondrial ribosomal protein S16	MRPS16		16.1523	16.2608	15.0683	16.1291	15.9911	16.165	16.4089	16.0958	0.0155159	0.934877
Q9Y3D5	51023	mitochondrial ribosomal protein S18C	MRPS18C		14.9283	14.7803	16.2949	14.6327	14.5516	14.4621	14.8849	14.3788	0.211086	0.374502
Q9Y3D6	51024	fission, mitochondrial 1	FIS1		14.4766	15.0637	15.369	14.4191	14.5384	14.8003	14.1175	14.4135	0.185707	0.664501
Q9Y3D9	51649	mitochondrial ribosomal protein S23	MRPS23		15.9443	16.0745	15.4376	16.1389	16.1635	16.0697	16.3057	16.09	-0.104637	0.429528
Q9Y3E0	51026	golgi transport 1B	GOLT1B		14.515	14.5573		14.5538	14.3133	14.3461	14.2268	14.2234	0.264627	0.0273124
Q9Y3E1	50810	HDGF like 3	HDGFL3		15.3433	15.3718	14.8938	15.0851	15.2405	15.4279	15.1919	15.432	-0.0563395	0.768915
Q9Y3E5	51651	peptidyl-tRNA hydrolase 2	PTRH2		13.8805	13.732	14.6941	13.5945	13.4089	13.1851	12.0092	13.4781	0.715356	0.293558
Q9Y3E7	51652	charged multivesicular body protein 3	CHMP3	4144	15.0565	15.1906	13.6702	14.8449	14.9662	14.7624	15.1457	15.1566	0.0229317	0.930274
Q9Y3F4;Q9Y3F4-2	11171	serine/threonine kinase receptor associated protein	STRAP	3013	16.4451	16.416	14.4763	16.3162	16.4162	16.4331	16.4773	16.4136	-0.0426098	0.575189
Q9Y3I0	51493	RNA 2',3'-cyclic phosphate and 5'-OH ligase	RTCB		15.6823	15.6316	15.7503	15.5849	15.5168	15.5096	15.5042	15.4975	0.125899	0.158759
Q9Y3I1;Q9Y3I1-2;Q9Y3I1-3	25793	F-box protein 7	FBXO7		13.8821	13.7327		13.5139	13.5427	13.4706	13.262	13.2694	0.32339	0.208694
Q9Y3L3;Q9Y3L3-2	23616	SH3 domain binding protein 1	SH3BP1		14.1558	14.1902	12.1614	14.5315	14.3592	13.1845	14.4736	14.1608	0.248014	0.646411
Q9Y3L5	57826	RAP2C, member of RAS oncogene family	RAP2C		14.9599	15.2752	13.4458	15.281	15.2007	15.3819	15.3081	15.3635	-0.141546	0.500285
Q9Y3P9	23637	RAB GTPase activating protein 1	RABGAP1		15.0368	15.0475	13.9235	15.0906	15.1611	15.1459	15.1138	15.3377	-0.131299	0.215381
Q9Y3Q8	81628	TSC22 domain family member 4	TSC22D4		14.3814	14.4663	15.4943	14.2347	13.9238	13.6869	14.1138	13.8586	0.46505	0.0675248
Q9Y3R0;Q9Y3R0-2;Q9Y3R0-3	23426	glutamate receptor interacting protein 1	GRIP1		12.7149	13.1507	14.1913	12.0942	12.4364	12.4266	12.3663	11.4929	0.472701	0.471331
Q9Y3S1;Q9Y3S1-2;Q9Y3S1-4	65268	WNK lysine deficient protein kinase 2	WNK2		13.8575	13.7706	14.7206	13.8054	14.1578	14.2225	14.0577	14.2017	-0.348793	0.0191063
Q9Y3S2	27309	zinc finger protein 330	ZNF330		14.1019	13.1992	14.5612	14.0091	14.0634	13.8674	13.4241	14.1954	-0.11752	0.843807
Q9Y3T6;Q9Y3T6-3	203069	R3H domain and coiled-coil containing 1	R3HCC1		13.889	14.2244	12.5859	14.2412	14.0891	14.4471	15.0673	14.7709	-0.47541	0.273355
Q9Y3T9	26155	NOC2 like nucleolar associated transcriptional repressor	NOC2L		14.1848	14.1545	13.0644	14.4832	14.3193	14.3639	14.2176	14.0204	0.0438849	0.848837
Q9Y3U8	25873	ribosomal protein L36	RPL36	3010	16.9602	17.0842	14.309	16.8686	17.0962	17.0844	17.1128	17.0611	-0.117628	0.380477
Q9Y3Y2;Q9Y3Y2-3;Q9Y3Y2-4	26097	chromatin target of PRMT1	CHTOP		14.2104	13.9306		13.9911	13.7765	13.7945	13.4775	13.9006	0.306781	0.185338
Q9Y3Z3;Q9Y3Z3-4	25939	SAM and HD domain containing deoxynucleoside triphosphate triphosphohydrolase 1	SAMHD1		14.2132	14.2393	12.9313	14.2767	13.9749	13.9864	14.1238	14.1884	0.174694	0.147006
Q9Y450	10767	HBS1 like translational GTPase	HBS1L	3015	14.4674	14.5799	12.5597	14.5623	14.5955	14.552	14.5348	14.6162	-0.0381229	0.585552
Q9Y463;Q9Y463-2;Q9Y463-3	9149	dual specificity tyrosine phosphorylation regulated kinase 1B	DYRK1B		12.1955	12.3899		11.5737	11.1425	10.9225	12.6961	11.9352	0.378956	0.632515
Q9Y467	6297	spalt like transcription factor 2	SALL2		11.741	11.7421		12.1628	12.6674	12.3372	12.4299	12.6342	-0.635192	0.115643
Q9Y467-3	6297	spalt like transcription factor 2	SALL2		13.6268	12.3947	11.8379	12.7929	13.1349	13.7133	13.1777	13.2777	-0.387768	0.582656
Q9Y478	5564	protein kinase AMP-activated non-catalytic subunit beta 1	PRKAB1	4910	13.3079	13.1817	13.1007	13.1917	13.703	13.4317	13.2887	13.369	-0.221042	0.236083
Q9Y483;Q9Y483-3;Q9Y483-4	22823	metal response element binding transcription factor 2	MTF2		11.3694	10.9682		10.765	11.4326	11.9213	10.9748	10.8385	-0.257604	0.609592
Q9Y484;Q9Y484-2;Q9Y484-3	11152	WD repeat domain 45	WDR45		13.8533	13.7471	13.9814	13.823	13.8238	13.8187	13.5609	13.7151	0.0781542	0.503658
Q9Y487	23545	ATPase H+ transporting V0 subunit a2	ATP6V0A2	190	12.1304	12.9393	16.1952	12.6147	12.76	12.3427	12.5195	11.8609	0.190647	0.710298
Q9Y490	7094	talin 1	TLN1	4510	13.8494	13.865	16.2851	13.62	13.3142	13.3689	13.2949	13.0723	0.515594	0.0553937
Q9Y496	11127	kinesin family member 3A	KIF3A		14.0229	13.8562	12.9377	13.9679	13.9612	13.8202	14.0525	14.0387	-0.0191623	0.88293
Q9Y4A5;Q9Y4A5-2	8295	transformation/transcription domain associated protein	TRRAP		13.4517	13.2314	12.1402	13.2524	13.2511	13.3387	12.8488	13.0167	0.19798	0.379033
Q9Y4B4	23132	RAD54 like 2	RAD54L2		12.666	11.5538	11.9015	12.7994	12.6996	12.4024	11.7276	12.4014	0.0319938	0.971275
Q9Y4B6;Q9Y4B6-2;Q9Y4B6-3	9730	DDB1 and CUL4 associated factor 1	DCAF1		10.8129	10.1954	13.9048	11.3979	10.6067	10.9481	10.7545	9.87377	0.256322	0.72052
Q9Y4C1	55818	lysine demethylase 3A	KDM3A		11.2449	11.6251		11.0443	10.9832	10.2974	10.8759		0.585972	0.260205
Q9Y4C2	9747	TRPM8 channel associated factor 1	TCAF1		13.7948	14.0178	13.3881	13.7338	14.2935	14.3855	14.4468	14.2465	-0.494267	0.0851532
Q9Y4C8	9904	RNA binding motif protein 19	RBM19		11.677	12.2361		11.8474	11.7581	11.9407	11.5295	11.5505	0.225443	0.503251
Q9Y4D1;Q9Y4D1-2	23002	dishevelled associated activator of morphogenesis 1	DAAM1	4310	13.3863	13.5677	18.0382	13.5197	13.6431	13.5502	13.763	13.8139	-0.201311	0.180501
Q9Y4D8-5					14.4033	14.5236	15.1511	14.1908	14.4046	14.3639	14.5348	14.3074	-0.0300898	0.880837
Q9Y4D8;Q9Y4D8-4					14.0069	13.7883	14.251	13.887	13.9703	14.0027	13.9108	13.942	-0.0623724	0.607137
Q9Y4E5;Q9Y4E5-2	26036	zinc finger protein 451	ZNF451		13.6433	14.9	11.7921	14.12	14.0246	14.7562	14.4807	13.7463	-0.0307996	0.971275
Q9Y4E6-2	23335	WD repeat domain 7	WDR7		14.2018	14.2108	12.6806	14.1107	14.2972	14.3296	14.1919	14.1613	-0.0705681	0.416133
Q9Y4E8;Q9Y4E8-2;Q9Y4E8-3	9958	ubiquitin specific peptidase 15	USP15		13.364	13.3543	16.6582	13.033	13.1999	13.2577	13.4495	13.2969	-0.050604	0.815081
Q9Y4F1	10160	FERM, ARH/RhoGEF and pleckstrin domain protein 1	FARP1		13.4845	13.4456	15.785	13.2295	13.5244	13.4791	13.3753	13.379	-0.0529345	0.731477
Q9Y4F9;Q9Y4F9-2	9750	RHO family interacting cell polarization regulator 2	RIPOR2		12.0341	12.7787		12.4987	12.7974	12.3777	12.01	12.4722	0.0228612	0.966616
Q9Y4G6	83660	talin 2	TLN2	4510	13.8374	14.0063	15.0343	13.9488	14.1908	14.224	14.0754	14.2463	-0.253266	0.0876306
Q9Y4G8	9693	Rap guanine nucleotide exchange factor 2	RAPGEF2	4010	12.5538	13.6754	11.7782	13.3006	13.9985	13.9955	13.5939	13.64	-0.630362	0.368591
Q9Y4H2	8660	insulin receptor substrate 2	IRS2	4722	14.6053	13.6686		13.9229	13.5728	12.6103	13.2657	13.2414	0.893026	0.193813
Q9Y4I1;Q9Y4I1-2	4644	myosin VA	MYO5A		14.618	14.7357	13.8529	14.6288	15.0196	15.0607	15.0685	14.9855	-0.372797	0.0371074
Q9Y4J8;Q9Y4J8-10;Q9Y4J8-11;Q9Y4J8-13;Q9Y4J8-14;Q9Y4J8-15;Q9Y4J8-2;Q9Y4J8-6	1837	dystrobrevin alpha	DTNA		13.0546	13.0377	18.6261	13.0487	13.2877	13.3048	13.2243	13.4571	-0.271484	0.0773612
Q9Y4K0	4017	lysyl oxidase like 2	LOXL2		13.3398	13.1111	15.9321	13.1191	11.4326	12.1827	11.565	12.0552	1.38111	0.0338865
Q9Y4K3	7189	TNF receptor associated factor 6	TRAF6	4010	12.6401	13.3617	13.3098	13.0659	12.7738	13.0158	13.0458	12.6539	0.150238	0.712115
Q9Y4K4	11183	mitogen-activated protein kinase kinase kinase kinase 5	MAP4K5		14.2094	14.1635	18.249	14.2762	14.4434	14.4139	14.4453	14.3239	-0.190277	0.069948
Q9Y4L1	10525	hypoxia up-regulated 1	HYOU1	4141	16.5083	16.5241	16.2665	16.5065	16.1098	16.1379	16.1746	16.0507	0.394713	0.0158017
Q9Y4P1	23192	autophagy related 4B cysteine peptidase	ATG4B	4140	14.3917	14.4289	16.3323	14.3505	14.1113	14.1058	13.947	13.9259	0.367868	0.0336943
Q9Y4P3	26608	transducin beta like 2	TBL2		14.4637	14.3987	13.7251	14.4503	14.3394	14.2602	14.1232	14.4388	0.147205	0.273355
Q9Y4P8-2;Q9Y4P8-3;Q9Y4P8-5;Q9Y4P8-6	26100	WD repeat domain, phosphoinositide interacting 2	WIPI2		12.4952	11.9832		11.6415	11.6994	10.8794	11.7727	11.1256	0.670712	0.263666
Q9Y4P8;Q9Y4P8-4	26100	WD repeat domain, phosphoinositide interacting 2	WIPI2		13.0057	13.5301	12.9889	12.2779	12.6779	12.6078	13.1619	12.7206	0.145816	0.835218
Q9Y4R8	9894	telomere maintenance 2	TELO2		13.3235	13.0497	17.359	12.7805	12.6876	12.6884	12.9463	13.1487	0.183473	0.5776
Q9Y4W2;Q9Y4W2-2	81887	LAS1 like ribosome biogenesis factor	LAS1L		14.5896	14.4924	13.4719	14.7179	14.7098	14.6366	14.6103	14.5294	-0.0215786	0.875921
Q9Y4W6	10939	AFG3 like matrix AAA peptidase subunit 2	AFG3L2		15.6897	15.7087	14.1103	15.693	15.8106	15.7384	15.7693	15.76	-0.07246	0.0806364
Q9Y4X5	25820	ariadne RBR E3 ubiquitin protein ligase 1	ARIH1		14.1369	14.3309	14.3554	14.168	13.8953	14.239	13.8081	14.2147	0.172685	0.419438
Q9Y4Y9	23658	LSM5 homolog, U6 small nuclear RNA and mRNA degradation associated	LSM5	3018	15.1967	15.2286	14.0746	14.6866	14.5039	14.8003	15.4676	14.4907	0.221671	0.645511
Q9Y4Z0	25804	LSM4 homolog, U6 small nuclear RNA and mRNA degradation associated	LSM4	3018	15.961	16.0051	12.4741	15.9556	15.9929	16.0098	15.8414	15.7886	0.0656845	0.509376
Q9Y508;Q9Y508-2	55905	ring finger protein 114	RNF114		14.2707	13.9258	7.995	14.1718	13.8369	13.4691	13.7824	13.8562	0.386609	0.153816
Q9Y512	25813	SAMM50 sorting and assembly machinery component	SAMM50		15.2914	15.3118	13.1411	15.2082	15.2347	15.1511	15.1714	15.0969	0.106939	0.187157
Q9Y520;Q9Y520-4;Q9Y520-5;Q9Y520-7	23215	proline rich coiled-coil 2C	PRRC2C		14.6333	14.3598	13.4242	14.5049	14.3432	14.304	14.0425	14.4943	0.20331	0.333548
Q9Y530	221443	O-acyl-ADP-ribose deacylase 1	OARD1		13.6654	13.8966		13.7363	14.1318	13.7599	14.1596	14.0758	-0.265685	0.205804
Q9Y547	51668	heat shock protein family B (small) member 11	HSPB11		12.8353	12.7		13.9074	13.9134	13.6266	13.5603	13.2376	-0.436888	0.556518
Q9Y570;Q9Y570-4	51400	protein phosphatase methylesterase 1	PPME1		15.6817	15.793	15.0695	15.6633	15.5714	15.5889	15.73	15.602	0.0895887	0.342047
Q9Y580	10179	RNA binding motif protein 7	RBM7		13.3484	13.6932	14.4797	13.2358	13.1329	13.3502	12.7858	13.3427	0.272906	0.39997
Q9Y584	29928	translocase of inner mitochondrial membrane 22	TIMM22		16.8957	16.0653		16.7866	16.5919	16.2245	16.3487	16.5059	0.164799	0.736865
Q9Y587	11154	adaptor related protein complex 4 subunit sigma 1	AP4S1	4142	10.9485	10.7198		11.1842	11.6478	12.467	12.7805	11.9601	-1.263	0.0702848
Q9Y5A7;Q9Y5A7-2	51667	negative regulator of ubiquitin like proteins 1	NUB1		12.3543	12.2281		12.0484	12.4746	12.6265	12.2178	11.5494	-0.00680613	0.988343
Q9Y5A9	51441	YTH N6-methyladenosine RNA binding protein 2	YTHDF2		15.3591	15.3496	9.66772	15.3846	15.1662	15.1574	15.206	15.2536	0.168669	0.0308636
Q9Y5B0	9150	CTD phosphatase subunit 1	CTDP1		13.1705	13.3265	11.5093	13.3395	12.8492	12.9523	13.182	12.8995	0.308059	0.10261
Q9Y5B6	94104	PAX3 and PAX7 binding protein 1	PAXBP1		12.7714	12.7656	14.0632	12.9738	12.8308	12.5041	12.32	12.8158	0.219278	0.372045
Q9Y5B9	11198	SPT16 homolog, facilitates chromatin remodeling subunit	SUPT16H		15.0695	15.0822	14.0867	15.116	15.2114	15.239	15.32	15.1195	-0.133253	0.156246
Q9Y5E7	56133	protocadherin beta 2	PCDHB2		14.4213	14.4915	10.1559	14.3088	14.3259	14.3256	14.6036	14.42	-0.011528	0.944463
Q9Y5I1;Q9Y5I1-2	56138	protocadherin alpha 11	PCDHA11		15.4698	15.5574	16.1641	14.8741	16.0701	15.7641	15.8638	15.62	-0.529036	0.278997
Q9Y5J1	51096	UTP18 small subunit processome component	UTP18	3008	14.0256	13.95	18.2525	14.0953	13.8439	13.8573	13.8896	13.7565	0.186798	0.11336
Q9Y5J6	26515	translocase of inner mitochondrial membrane 10B	TIMM10B		13.7835	13.5397	10.7682	13.9067	13.8229	13.7501	13.8224	13.7636	-0.0464269	0.818691
Q9Y5J7	26520	translocase of inner mitochondrial membrane 9	TIMM9		15.9424	15.6854	12.8958	15.8705	15.6453	15.7145	15.73	15.6977	0.135912	0.397789
Q9Y5J9	26521	translocase of inner mitochondrial membrane 8 homolog B	TIMM8B		15.0283	15.4096	14.5114	15.3956	15.6454	15.6909	15.6088	15.7576	-0.397827	0.219229
Q9Y5K3;Q9Y5K3-2;Q9Y5K3-3;Q9Y5K3-4	9468	phosphate cytidylyltransferase 1B, choline	PCYT1B	564	13.6687	14.3418	17.579	14.2474	13.3426	12.9482	14.0244	13.2166	0.703038	0.214048
Q9Y5K5-2;Q9Y5K5-3;Q9Y5K5-4	51377	ubiquitin C-terminal hydrolase L5	UCHL5		14.3776	14.5438	13.2405	14.4667	14.3381	14.3887	14.4754	14.1971	0.112898	0.377621
Q9Y5K6	23607	CD2 associated protein	CD2AP	5100	10.0894	10.7551		9.51169	10.985	10.943	10.786	10.9934	-0.80813	0.324296
Q9Y5K8	51382	ATPase H+ transporting V1 subunit D	ATP6V1D	190	15.4137	15.3879	13.6941	15.3318	15.4222	15.383	15.5504	15.4699	-0.0785715	0.300513
Q9Y5L0;Q9Y5L0-1	23534	transportin 3	TNPO3		14.8021	14.9741	16.2587	14.7744	14.9351	14.9231	14.9947	14.9528	-0.101218	0.429329
Q9Y5L4	26517	translocase of inner mitochondrial membrane 13	TIMM13		16.719	16.6907	14.4432	16.6515	16.7342	16.8009	16.8125	16.751	-0.0875435	0.117056
Q9Y5M8	58477	SRP receptor subunit beta	SRPRB	3060	15.0234	14.9132	16.3591	14.9486	14.5736	14.6748	14.509	14.5668	0.380703	0.0175845
Q9Y5N5	29104	N-6 adenine-specific DNA methyltransferase 1	N6AMT1		12.3651	13.675	12.0228	12.8873	13.4225	13.7649	14.0878	12.2149	-0.396711	0.672131
Q9Y5P4;Q9Y5P4-2;Q9Y5P4-3	10087	ceramide transporter 1	CERT1		13.9025	13.7522	16.7953	13.8089	13.9027	13.9118	13.87	13.9354	-0.0837405	0.369793
Q9Y5P6;Q9Y5P6-2	29925	GDP-mannose pyrophosphorylase B	GMPPB	51	14.9708	14.8711	14.0877	15.0135	14.7265	14.6536	14.48	14.6113	0.33396	0.0454707
Q9Y5P8	28227	protein phosphatase 2 regulatory subunit B''beta	PPP2R3B	3015	15.876	16.093		16.0962	16.2905	16.2636	16.0143	16.0697	-0.137809	0.41809
Q9Y5Q8;Q9Y5Q8-3	9328	general transcription factor IIIC subunit 5	GTF3C5		14.4136	14.4638	13.2513	14.3685	14.4342	14.3278	14.3143	14.2341	0.0876403	0.309404
Q9Y5Q9	9330	general transcription factor IIIC subunit 3	GTF3C3		13.3244	13.3961	14.1291	13.5057	13.1777	13.4696	12.7596	13.0727	0.288828	0.313744
Q9Y5R8	58485	trafficking protein particle complex subunit 1	TRAPPC1		15.0201	15.0841	12.8461	15.1224	15.1942	15.1142	15.3872	15.1248	-0.129546	0.305028
Q9Y5S2	9578	CDC42 binding protein kinase beta	CDC42BPB		14.8853	14.9759	13.5342	15.0098	15.0017	14.9065	14.9478	15.0914	-0.0298184	0.745921
Q9Y5S9	9939	RNA binding motif protein 8A	RBM8A	3013	16.3639	16.3574	17.9963	16.2049	16.0893	15.9936	16.2334	16.1795	0.184774	0.183314
Q9Y5U2;Q9Y5U2-2	10078	tumor suppressing subtransferable candidate 4	TSSC4		14.4128	14.1704		14.3962	14.1604	13.7056	14.3064	14.2525	0.22027	0.413106
Q9Y5U8	51660	mitochondrial pyruvate carrier 1	MPC1		13.0178	13.004	17.6348	13.4792	12.9917	13.505	13.1714	13.6599	-0.164942	0.6525
Q9Y5V0	51123	zinc finger protein 706	ZNF706		16.3231	16.8634		16.7533	17.0346	17.353	17.2726	17.1675	-0.560309	0.189057
Q9Y5V3;Q9Y5V3-2	9500	MAGE family member D1	MAGED1	4722	13.4992	12.9413	13.9065	13.4084	13.0759	13.011	12.5712	13.0597	0.353529	0.349242
Q9Y5X1	51429	sorting nexin 9	SNX9		14.875	14.7617	12.3354	14.8338	14.6192	14.5199	14.5388	14.4467	0.292398	0.0308636
Q9Y5X2	29886	sorting nexin 8	SNX8		11.8676	12.6872	17.2433	11.7905	11.5242	11.7625	12.0217	10.4932	0.664688	0.374502
Q9Y5X3	27131	sorting nexin 5	SNX5		14.1878	14.3168	11.9312	14.1853	14.4095	14.5027	14.4356	14.501	-0.232223	0.0915132
Q9Y5Y0	28982	FLVCR heme transporter 1	FLVCR1		14.8024	14.4995		14.8976	14.938	14.929	14.6833	14.958	-0.143937	0.547849
Q9Y5Y2	10101	nucleotide binding protein 2	NUBP2		14.975	15.0674	16.352	14.896	14.8478	14.7619	14.9925	14.7313	0.146087	0.277714
Q9Y5Z4	23593	heme binding protein 2	HEBP2		15.0658	15.0695	17.1567	14.9418	15.1913	15.2013	15.2763	15.2542	-0.205075	0.110023
Q9Y605	93621	Morf4 family associated protein 1	MRFAP1		13.758	13.4539		13.3273	13.9389	12.8399	13.7751	13.3723	0.0315163	0.955462
Q9Y606;Q9Y606-2	80324	pseudouridine synthase 1	PUS1		14.4364	14.532	17.3138	14.2877	14.4711	14.4624	14.4251	14.3786	-0.0155835	0.916179
Q9Y608	9209	LRR binding FLII interacting protein 2	LRRFIP2		14.4748	14.1662	14.6901	14.0796	14.4158	14.3865	14.2453	14.4551	-0.135488	0.562954
Q9Y617	29968	phosphoserine aminotransferase 1	PSAT1	260	17.3434	17.3066	15.4806	17.3832	17.0973	17.0529	17.1579	17.0753	0.248544	0.0192582
Q9Y639;Q9Y639-1;Q9Y639-3;Q9Y639-4;Q9Y639-5	27020	neuroplastin	NPTN		16.1011	15.9607	11.2452	16.0067	16.3644	16.3184	16.0807	16.4546	-0.281689	0.130959
Q9Y653;Q9Y653-2;Q9Y653-3	9289	adhesion G protein-coupled receptor G1	ADGRG1		14.348	14.1018	11.7993	14.2752	14.5935	14.7208	14.617	14.6274	-0.397967	0.104649
Q9Y657	10927	spindlin 1	SPIN1		13.9375	14.0196	12.5822	13.8206	14.164	14.1879	14.115	14.0441	-0.201821	0.171124
Q9Y666	10723	solute carrier family 12 member 7	SLC12A7	4966	13.8952	13.8243	13.7872	13.7989	13.3435	12.9956	13.0002	13.3	0.679655	0.0419013
Q9Y673	29880	ALG5 dolichyl-phosphate beta-glucosyltransferase	ALG5	510	15.4376	15.5129	13.0994	15.4212	15.358	15.3923	15.4362	15.1241	0.129592	0.337219
Q9Y676	28973	mitochondrial ribosomal protein S18B	MRPS18B		15.9177	15.7325	17.0579	16.0478	15.9326	16.0337	15.6269	16.0947	-0.0226252	0.93145
Q9Y678	22820	COPI coat complex subunit gamma 1	COPG1		14.6397	14.6827	14.4448	14.5966	14.6269	14.6626	14.6664	14.5392	0.0159111	0.810781
Q9Y679	550	AUP1 lipid droplet regulating VLDL assembly factor	AUP1		15.7526	15.777	14.5903	15.595	15.6518	15.5813	15.8903	15.3606	0.0872023	0.676416
Q9Y680;Q9Y680-3	51661	FKBP prolyl isomerase 7	FKBP7		13.8908	14.1093	13.2878	13.6431	13.8225	13.3836	14.46	13.8185	0.00991836	0.985324
Q9Y696	25932	chloride intracellular channel 4	CLIC4		16.2318	16.3423	17.5443	16.0332	15.5123	15.5315	15.7382	15.4104	0.654345	0.0467183
Q9Y697;Q9Y697-2	9054	NFS1 cysteine desulfurase	NFS1	730	14.1873	14.114	12.6295	14.1568	14.0733	14.009	14.1974	14.2831	0.0119994	0.923825
Q9Y6A4	29105	cilia and flagella associated protein 20	CFAP20		13.7593	13.9761	16.8227	14.0374	13.9248	13.7095	14.0933	13.9653	0.00104784	0.99651
Q9Y6A9	28972	signal peptidase complex subunit 1	SPCS1	3060	14.544	14.3482		14.8744	14.4409	14.2427	14.0216	14.0829	0.391877	0.266221
Q9Y6B6	51128	secretion associated Ras related GTPase 1B	SAR1B	4141	14.6357	14.706	15.874	14.6658	14.3735	14.6521	14.7618	14.5074	0.0954306	0.529049
Q9Y6C9	23788	mitochondrial carrier 2	MTCH2		15.7759	15.6699	13.0415	15.5312	15.6445	15.6345	15.6171	15.4993	0.0601469	0.664311
Q9Y6D0	58515	selenoprotein K	SELENOK		15.5036	14.6338		14.6405	14.9651	13.976	12.9791	15.1393	0.661116	0.496002
Q9Y6D5	10564	ADP ribosylation factor guanine nucleotide exchange factor 2	ARFGEF2		13.4349	13.4624	16.3404	13.6161	13.3255	13.395	13.1336	13.3918	0.193031	0.205911
Q9Y6D6	10565	ADP ribosylation factor guanine nucleotide exchange factor 1	ARFGEF1		13.7189	13.8143	14.7545	13.7056	14.1646	14.0952	14.1825	14.0158	-0.368248	0.0213107
Q9Y6D9;Q9Y6D9-4	8379	mitotic arrest deficient 1 like 1	MAD1L1	4110	13.8122	13.6463	13.8499	13.6894	13.6286	13.7119	13.6823	13.5846	0.0641364	0.522444
Q9Y6E0-2	8428	serine/threonine kinase 24	STK24		15.0188	15.1426	15.5854	14.904	14.7041	14.7864	15.0856	14.8543	0.164193	0.366229
Q9Y6E2	28969	basic leucine zipper and W2 domains 2	BZW2		14.974	15.1327	17.8147	14.9711	15.2121	15.224	15.2768	15.2678	-0.219245	0.160443
Q9Y6G3	28977	mitochondrial ribosomal protein L42	MRPL42		16.7738	16.9196		16.8381	16.5525	16.8452	16.601	17.1471	0.0573998	0.818691
Q9Y6G5	51397	COMM domain containing 10	COMMD10		13.0936	13.0306	14.1014	13.2196	13.1739	13.473	13.3782	13.0952	-0.165464	0.353169
Q9Y6G9	51143	dynein cytoplasmic 1 light intermediate chain 1	DYNC1LI1	4145	15.779	15.7072	15.364	15.7019	15.6462	15.569	15.5907	15.6166	0.123747	0.0933266
Q9Y6H1	51142	coiled-coil-helix-coiled-coil-helix domain containing 2	CHCHD2		16.0041	15.8764	16.9418	15.9466	12.1278	10.3883	11.3348	12.7891	4.28232	0.0422499
Q9Y6I3;Q9Y6I3-1;Q9Y6I3-3	29924	epsin 1	EPN1	4144	14.2887	14.3593	13.8445	14.1603	14.4433	14.5046	14.8924	14.8076	-0.392542	0.130104
Q9Y6I4;Q9Y6I4-2	9960	ubiquitin specific peptidase 3	USP3		13.709	13.825	17.5786	12.0849	12.6798	13.4349	14.1392	12.0148	0.139115	0.920246
Q9Y6K1;Q9Y6K1-2	1788	DNA methyltransferase 3 alpha	DNMT3A	270	14.1705	14.2358	15.5538	14.2508	14.4702	14.5439	14.5353	14.3983	-0.267925	0.0280075
Q9Y6M1;Q9Y6M1-1	10644	insulin like growth factor 2 mRNA binding protein 2	IGF2BP2		16.0883	15.9908	13.4846	16.1274	16.1399	16.1772	16.1878	16.1859	-0.103843	0.278478
Q9Y6M4;Q9Y6M4-2;Q9Y6M4-3;Q9Y6M4-4;Q9Y6M4-5;Q9Y6M4-6	1456	casein kinase 1 gamma 3	CSNK1G3	4340	11.3108	12.0441	16.5482	11.623	11.9946	12.3089	12.7929	12.0031	-0.615622	0.237904
Q9Y6M5	7779	solute carrier family 30 member 1	SLC30A1		13.9905	13.0478	10.0649	13.6515	13.2775	13.1366	12.2084	13.4102	0.555118	0.398615
Q9Y6M7;Q9Y6M7-10;Q9Y6M7-11;Q9Y6M7-12;Q9Y6M7-13;Q9Y6M7-14;Q9Y6M7-2;Q9Y6M7-6;Q9Y6M7-7;Q9Y6M7-8;Q9Y6M7-9	9497	solute carrier family 4 member 7	SLC4A7		12.7462	13.3392	15.8857	12.3876	12.5628	12.7228	12.1615	12.7435	0.276696	0.611847
Q9Y6M9	4715	NADH:ubiquinone oxidoreductase subunit B9	NDUFB9	190	17.5158	17.4245	14.2283	17.3317	17.298	17.3154	17.4028	17.2045	0.118821	0.322155
Q9Y6N1;Q9Y6N1-2	1353	cytochrome c oxidase copper chaperone COX11	COX11	190	10.8358	10.404		11.024	9.83766	8.5285	9.85441	8.97865	1.45481	0.0868995
Q9Y6N7;Q9Y6N7-2;Q9Y6N7-3;Q9Y6N7-4	6091	roundabout guidance receptor 1	ROBO1	4360	14.457	14.5507	15.6119	14.4951	15.1847	15.1335	15.0205	15.2531	-0.64699	0.0102401
Q9Y6R0	9253	NUMB like endocytic adaptor protein	NUMBL	4330	14.9846	15.0051	11.4912	15.0087	14.7632	14.7606	14.8458	14.7905	0.209402	0.0207026
Q9Y6W5	10163	WASP family member 2	WASF2	4520	14.3875	14.3643	18.08	14.4285	14.5413	14.1319	14.5132	14.3251	0.0155289	0.9352
Q9Y6X4	26049	family with sequence similarity 169 member A	FAM169A		13.915	13.221	14.7507	13.8424	14.568	14.6004	14.0993	14.637	-0.816699	0.156246
Q9Y6X9;Q9Y6X9-2	22880	MORC family CW-type zinc finger 2	MORC2		13.5959	13.8938	13.8225	13.7841	13.9386	13.8731	13.8539	13.8118	-0.111409	0.51414
Q9Y6Y0	10625	influenza virus NS1A binding protein	IVNS1ABP		13.3213	13.545	14.9041	13.3314	13.6516	13.5355	12.9929	12.8805	0.134136	0.704724
Q9Y6Y8	11196	SEC23 interacting protein	SEC23IP		14.9194	14.942	14.5554	14.9242	14.8905	14.8366	14.8857	14.8154	0.0714688	0.114889

### Sheet: WTC_Hom_d7_totalProt
Uniprot_IDs	entrez_ids	geneNames	geneSym	keggID	WT.NTC.1	WT.NTC.2	WT.NTC.3	WT.NTC.4	Hom.NTC.1	Hom.NTC.2	Hom.NTC.3	Hom.NTC.4	WTC-V337M-Hom_log2FC	Adj_p_value
A0A0B4J2D5;P0DPI2					17.1678	17.0398	17.0623	16.9989	17.4368	17.5459	17.5127	17.4108	0.409335	0.0047007
A0A0U1RRE5	550643	negative regulator of P-body association	NBDY		15.6127	15.2105	15.4325	15.6125	14.9421	13.1569	14.8794	15.4345	-0.863858	0.284193
A0A1B0GTU1					13.8406	13.0748	13.9046	13.5735	12.9331	13.0234	13.3907	13.28	-0.441567	0.184496
A0AVT1	55236	ubiquitin like modifier activating enzyme 6	UBA6	4120	15.5491	15.6027	15.4689	15.5428	15.6484	15.7412	15.7385	15.689	0.163429	0.0216579
A0FGR8-2	57488	extended synaptotagmin 2	ESYT2		15.512	15.588	15.6054	15.6544	15.8472	15.9195	15.8189	15.857	0.270676	0.00760843
A0JLT2;A0JLT2-2	219541	mediator complex subunit 19	MED19		16.6	16.5305	16.4787	16.358	16.5443	16.5522	16.744	16.9298	0.200789	0.20617
A0JNW5	23074	UHRF1 binding protein 1 like	UHRF1BP1L		11.1173	12.5181	12.7176	12.6958	12.0584	12.71	12.31	11.561	-0.102371	0.879821
A0MZ66;A0MZ66-3;A0MZ66-4	57698	shootin 1	SHTN1		15.2738	15.2899	15.4534	15.3257	15.6499	15.6329	15.4871	15.3627	0.197402	0.117156
A0PJW6	79064	transmembrane protein 223	TMEM223		14.9574	14.9836	15.1983	15.1987	15.602	15.5046	15.7705	15.8449	0.595999	0.0117208
A0PK00	144404	transmembrane protein 120B	TMEM120B		14.8046	14.6967	14.0978	14.4061	15.1652	14.8404	15.1531	14.8147	0.492066	0.10309
A1L020	92312	mex-3 RNA binding family member A	MEX3A		15.9444	15.909	16.2552	16.1523	15.2392	15.4167	14.8107	14.9981	-0.949075	0.0139847
A1L0T0	10994	ilvB acetolactate synthase like	ILVBL		15.676	15.7302	15.6215	15.5929	15.891	16.0158	16.1422	16.1029	0.38278	0.0163729
A1L188	284184	NADH:ubiquinone oxidoreductase complex assembly factor 8	NDUFAF8		14.3646	14.0808	14.592	14.3755	14.4184	14.6482	14.1087	14.0647	-0.0432203	0.86695
A1X283	285590	SH3 and PX domains 2B	SH3PXD2B		15.9122	16.0417	16.1204	15.9838	15.7746	15.751	15.5479	15.4145	-0.392512	0.0420022
A2RRP1	51594	NBAS subunit of NRZ tethering complex	NBAS		12.689	13.0422	13.2108	13.0393	13.437	13.6312	13.8557	13.3203	0.565721	0.0428819
A2RU37					10.9931	10.2009	12.1863	10.3189	12.1323	12.8917	12.6394	12.3872	1.58783	0.0816612
A2RU67	57613	family with sequence similarity 234 member B	FAM234B		11.55	13.0033	12.6215	12.2304	12.9025	13.2659	13.0175	12.9037	0.671091	0.205103
A3KMH1;A3KMH1-2;A3KMH1-3	23078	von Willebrand factor A domain containing 8	VWA8		13.5304	13.2624	13.5537	13.0515	14.0142	14.2313	14.3495	13.8453	0.760561	0.0203149
A4D1E9	85865	GTP binding protein 10	GTPBP10		13.9023	13.8627	13.5163	13.6783	14.0746	14.2038	14.5579	14.3985	0.568764	0.0297983
A4D263					15.4435	15.1143	15.1646	15.4379	15.5308	15.0274	15.9111	15.5559	0.216181	0.453629
A5A3E0	728378	POTE ankyrin domain family member F	POTEF		18.2602	18.3205	17.9805	17.9786	17.7073	17.7201	17.9169	18.4745	-0.180243	0.530301
A5PLN9;A5PLN9-2;A5PLN9-4;A5PLN9-5	80006	trafficking protein particle complex subunit 13	TRAPPC13		13.3858	13.5039	13.6683	13.7493	13.9392	14.233	14.4652	13.6331	0.490769	0.134336
A5YKK6	23019	CCR4-NOT transcription complex subunit 1	CNOT1	3018	15.3252	15.2717	15.0824	15.2467	15.0993	15.0928	14.9706	15.2712	-0.123009	0.284193
A6NCE7;Q9GZQ8	643246	microtubule associated protein 1 light chain 3 beta 2	MAP1LC3B2		16.8151	17.2236	17.2093	17.0558	16.4825	16.2893	16.5524	16.1036	-0.719037	0.015372
A6NDG6	283871	phosphoglycolate phosphatase	PGP	630	15.3413	15.0595	15.284	15.4246	14.5579	14.9318	15.03	14.9484	-0.410342	0.0625757
A6NDU8	285636	chromosome 5 open reading frame 51	C5orf51		15.5358	15.1947	15.0816	15.1875	15.0635	15.0736	15.1862	15.0861	-0.147565	0.346067
A6NE02	388419	BTB domain containing 17	BTBD17		15.8285	15.7222	15.9112	15.6483	15.9507	16.2892	16.338	16.0992	0.391683	0.0449862
A6NF89	283365	olfactory receptor family 6 subfamily C member 6	OR6C6	4740	14.4038	14.2126	14.1237	14.3228	14.0851	13.9151	13.7948	14.6539	-0.153543	0.599144
A6NFI3	100131017	zinc finger protein 316	ZNF316		12.8754	13.7685	13.9519	13.829	13.3627	13.4485	13.3765	14.3214	0.0211096	0.966996
A6NFQ2;A6NFQ2-2;A6NFQ2-3	285966	TRPM8 channel associated factor 2	TCAF2		15.0659	15.4008	15.411	14.7699	14.531	13.7905	15.049	14.4014	-0.718951	0.13082
A6NH52;A6NH52-2	780776	trans-golgi network vesicle protein 23 homolog A	TVP23A		16.8699	17.8102	17.3359	17.5054	17.3618	17.2871	17.0746	17.6232	-0.043632	0.897192
A6NHQ2					15.7454	15.739	16.0216	15.9494	16.1005	16.0806	15.8581	15.7976	0.0953272	0.514571
A6NHR9;A6NHR9-2	23347	structural maintenance of chromosomes flexible hinge domain containing 1	SMCHD1		15.2543	15.3025	15.1615	15.308	15.3145	15.3335	15.2467	15.2243	0.0231889	0.706796
A6NHX0	729438	cytosolic arginine sensor for mTORC1 subunit 2	CASTOR2		15.3812	16.2834	16.1701	16.4662	17.163	15.4788	15.6832	16.9731	0.249312	0.730133
A6NIH7;Q13432;Q13432-2	84747	unc-119 lipid binding chaperone B	UNC119B		16.103	15.9438	15.9752	16.2747	16.1977	15.9117	16.0247	13.9602	-0.550609	0.486023
A6NIR3	729092	ArfGAP with GTPase domain, ankyrin repeat and PH domain 5	AGAP5		13.2378	13.5376	15.0984	13.333	14.4298	15.0567	15.4881	15.194	1.24039	0.122318
A6NJ78	196074	methyltransferase like 15	METTL15		14.5657	13.2859	14.9935	14.5973	14.9796	15.5803	14.7702	14.8625	0.687579	0.266337
A6NJT0	340260	UNC homeobox	UNCX		15.9863	14.8047	15.7881	15.8505	15.413	15.5431	15.381	15.7403	-0.0880774	0.838258
A6NKD9	317762	coiled-coil domain containing 85C	CCDC85C		14.832	14.6786	15.0853	14.9906	15.4841	14.9685	15.146	15.0858	0.274452	0.189709
A6NNA2					17.4251	13.0437	14.4505	13.9481	14.4602	14.7238	14.4923	13.9287	-0.315618	0.830364
A6ZKI3	8933	retrotransposon Gag like 8C	RTL8C		15.4543	15.4154	15.5595	15.3227	16.1242	16.302	16.0967	16.045	0.703992	0.00408467
A7MBM2	85455	dispatched RND transporter family member 2	DISP2		13.6501	13.6736	13.8278	13.8385	14.6073	14.536	14.5155	14.4804	0.787308	0.00328678
A8CG34;A8CG34-2;Q96HA1;Q96HA1-2;Q96HA1-3	9883	POM121 transmembrane nucleoporin	POM121	3013	15.7431	15.8404	16.1512	15.9305	15.5112	15.4423	15.1389	10.7598	-1.70326	0.34845
A8MVW0	284069	family with sequence similarity 171 member A2	FAM171A2		14.0311	14.2749	14.4933	14.5689	13.5858	13.2405	13.2745	13.6981	-0.892326	0.0138734
A8MWY0;A8MWY0-2;A8MWY0-3	222223	endosome-lysosome associated apoptosis and autophagy regulator family member 2	ELAPOR2		14.0404	14.07	13.9431	13.9534	14.4644	14.7175	14.8097	14.5223	0.626796	0.0159318
C4AMC7;Q6VEQ5					15.3727	15.2175	15.4724	15.3411	15.2952	15.2447	15.0326	14.9631	-0.217019	0.144399
C9J798;O43374;O43374-2	10156	RAS p21 protein activator 4	RASA4		13.6295	13.662	12.8866	13.9469	13.7885	14.1517	13.5938	12.2361	-0.088715	0.900244
C9JLW8	348262	MAPK regulated corepressor interacting protein 1	MCRIP1		16.3016	16.4211	16.1311	16.2526	16.1211	16.0725	15.9113	15.7683	-0.308265	0.0650017
E9PAV3;E9PAV3-2;Q13765	4666	nascent polypeptide associated complex subunit alpha	NACA		19.0159	18.8917	18.8512	18.8581	18.637	18.6857	18.5753	18.6149	-0.275994	0.0138734
E9PRG8					15.8849	15.9315	15.7038	15.6999	15.4583	15.2981	14.9349	15.0582	-0.617633	0.0310031
I3L3R5	643669	coiled-coil glutamate rich protein 2	CCER2		14.2899	14.4799	14.1606	13.8468	15.709	15.7436	15.696	15.6443	1.50392	0.0117995
L0R6Q1					14.6365	14.6155	14.476	14.2938	14.9948	15.0134	15.091	14.9925	0.51747	0.0247597
L0R8F8					15.9075	15.3601	15.0313	15.6264	15.9769	15.298	15.3841	15.6265	0.0900404	0.79832
O00115;O00115-2	1777	deoxyribonuclease 2, lysosomal	DNASE2	4142	14.2765	15.2221	15.5513	14.335	16.0176	16.1228	15.6603	15.6187	1.00866	0.0995337
O00116	8540	alkylglycerone phosphate synthase	AGPS	565	15.6494	15.6546	15.5575	15.4785	15.4991	15.3366	15.4658	15.4789	-0.139896	0.104384
O00139-2	3796	kinesin family member 2A	KIF2A		16.2335	16.3161	16.0896	16.1461	16.3337	16.0733	16.0271	16.0408	-0.077586	0.528532
O00148	10212	DExD-box helicase 39A	DDX39A		17.5502	17.6182	17.5882	17.5091	17.5643	17.551	17.536	17.3991	-0.0538484	0.400022
O00154-4	11332	acyl-CoA thioesterase 7	ACOT7	1040	17.1711	17.3337	17.2287	17.3472	16.8958	16.7994	16.8202	16.7907	-0.443642	0.00668798
O00159;O00159-2;O00159-3	4641	myosin IC	MYO1C		14.2262	14.2946	14.7162	14.9301	15.2255	15.2574	15.3247	15.2863	0.731726	0.0607259
O00165;O00165-2	10456	HCLS1 associated protein X-1	HAX1		14.9022	14.3703	14.8498	14.4071	14.2728	14.7719	14.2736	14.5958	-0.153807	0.558147
O00170	9049	aryl hydrocarbon receptor interacting protein	AIP		15.8323	15.815	15.5993	15.6387	15.6189	15.4737	15.6294	15.7803	-0.0957456	0.42577
O00178	9567	GTP binding protein 1	GTPBP1		15.6242	15.4681	15.4549	15.3509	15.4036	15.4823	15.6837	15.5084	0.0450042	0.700457
O00186	6814	syntaxin binding protein 3	STXBP3		14.0489	14.2617	14.3185	14.1896	14.6767	14.7445	15.1013	14.7933	0.624292	0.016545
O00192;O00192-2	421	ARVCF delta catenin family member	ARVCF		15.1417	15.1233	15.0096	14.9371	15.1169	15.0287	15.143	14.9784	0.0138105	0.880235
O00193	10944	chromosome 11 open reading frame 58	C11orf58		15.5309	15.521	15.6007	15.5376	15.1595	15.199	14.8673	14.7597	-0.551193	0.0446398
O00203;O00203-3	8546	adaptor related protein complex 3 subunit beta 1	AP3B1	4142	15.4276	15.6124	15.3647	15.2843	15.4506	15.2407	15.6963	15.5314	0.0574734	0.734875
O00213;O00213-2;O00213-3;O00213-4;O00213-5;O00213-6	322	amyloid beta precursor protein binding family B member 1	APBB1	5010	12.7573		12.5149	11.8665	13.8767	13.9808	14.3278	13.4457	1.5282	0.0382865
O00217	4728	NADH:ubiquinone oxidoreductase core subunit S8	NDUFS8	190	16.0915	15.9823	16.2515	16.0789	16.2462	16.4163	16.2128	16.2995	0.192641	0.0884686
O00231	5717	proteasome 26S subunit, non-ATPase 11	PSMD11	3050	16.7556	16.6636	16.6526	16.6223	16.5268	16.5501	16.576	16.5257	-0.12888	0.046352
O00232	5718	proteasome 26S subunit, non-ATPase 12	PSMD12	3050	16.2414	16.1058	16.2396	16.1571	15.988	16.1374	16.1796	16.1078	-0.0827696	0.272393
O00233	5715	proteasome 26S subunit, non-ATPase 9	PSMD9		14.9198	15.2312	15.3239	15.228	14.893	14.8873	14.856	14.6546	-0.353023	0.0560045
O00244	475	antioxidant 1 copper chaperone	ATOX1		15.5365	15.4423	15.5601	15.4005	15.22	15.1941	15.119	15.0543	-0.337985	0.00928024
O00258;O00258-2	7485	guided entry of tail-anchored proteins factor 1	GET1		14.7766	14.4382	14.4747	14.6988	14.7182	14.6905	15.0208	14.413	0.113566	0.590333
O00264	10857	progesterone receptor membrane component 1	PGRMC1		17.0468	17.002	16.9141	16.9984	16.8044	16.8438	16.7969	16.7582	-0.189505	0.015372
O00267;O00267-2	6829	SPT5 homolog, DSIF elongation factor subunit	SUPT5H		15.4503	15.4414	15.2725	15.3516	15.1852	15.0252	14.9086	14.9295	-0.366794	0.022248
O00273	1676	DNA fragmentation factor subunit alpha	DFFA	4210	14.9983	15.1771	15.2668	15.1737	15.1171	14.9333	14.9161	14.7716	-0.21945	0.115225
O00291;O00291-4	3092	huntingtin interacting protein 1	HIP1	5016	14.8108	14.5464	15.063	15.0252	14.7628	14.9926	14.2271	14.0516	-0.35282	0.33333
O00299	1192	chloride intracellular channel 1	CLIC1		18.0445	18.1466	18.0135	17.9712	18.4257	18.3772	18.6032	18.5887	0.454771	0.0106968
O00303	8665	eukaryotic translation initiation factor 3 subunit F	EIF3F	3013	16.2003	15.8177	16.3684	16.2118	16.3546	16.5366	16.7116	16.463	0.366921	0.102011
O00330;O00330-3	8050	pyruvate dehydrogenase complex component X	PDHX	1100	16.4402	16.4123	16.5777	16.5121	16.9067	16.9619	16.8614	16.7262	0.378477	0.0118388
O00399	10671	dynactin subunit 6	DCTN6	4962	15.8157	15.89	15.8963	15.9492	15.5308	15.6058	15.181	15.1402	-0.523318	0.0556066
O00400	9197	solute carrier family 33 member 1	SLC33A1	604	10.2893	10.3372		10.2742	10.2815	11.6783	11.8792	10.7203	0.83961	0.203407
O00401	8976	WASP like actin nucleation promoting factor	WASL	4062	14.9871	15.143	15.0739	15.1448	15.0486	14.9977	15.0567	15.0707	-0.0438024	0.45279
O00408;O00408-2;O00408-3;O00408-4	5138	phosphodiesterase 2A	PDE2A	230	14.3273	14.918	13.9849	14.3969	14.9459	14.8478	15.0603	14.8801	0.526755	0.138455
O00410	3843	importin 5	IPO5		15.8101	15.7924	15.8172	15.9432	15.6849	15.7153	15.7819	15.7259	-0.113745	0.088696
O00411	5442	RNA polymerase mitochondrial	POLRMT		11.3812	12.1253	13.1689	12.7405	13.0894	13.1481	13.3171	13.0137	0.788095	0.229122
O00422-2	10284	Sin3A associated protein 18	SAP18	3013	16.1701	16.063	16.1487	16.1309	16.0122	16.109	16.0156	15.8458	-0.132485	0.169133
O00423;O00423-3	2009	EMAP like 1	EML1		16.3079	16.2153	16.4813	16.4499	16.2604	16.2155	15.6184	16.0302	-0.332476	0.189198
O00425	10643	insulin like growth factor 2 mRNA binding protein 3	IGF2BP3		17.154	17.0986	17.2028	17.121	17.0859	17.1449	17.0096	16.8936	-0.110583	0.226585
O00429	10059	dynamin 1 like	DNM1L	4144	16.6331	16.6026	16.5782	16.6056	16.5225	16.5584	16.5256	16.4999	-0.0782704	0.0191375
O00429-8	10059	dynamin 1 like	DNM1L	4144	15.4803	15.8791	15.5846	15.7975	16.116	16.1118	15.3555	15.526	0.0919608	0.77639
O00442	8634	RNA 3'-terminal phosphate cyclase	RTCA		15.6615	15.7411	15.9068	15.9697	15.5286	15.7261	15.6297	15.6332	-0.190356	0.14315
O00461	27333	golgi integral membrane protein 4	GOLIM4		11.5976	11.1596	13.085	11.8214	11.0419	11.5921	13.2502	11.326	-0.113366	0.904132
O00468;O00468-3;O00468-4;O00468-5;O00468-6;O00468-7	375790	agrin	AGRN	4512	14.3073	14.3717	14.8092	14.5864	14.6039	14.8794	15.2766	14.6559	0.335291	0.227296
O00471	10640	exocyst complex component 5	EXOC5		14.8436	14.9588	15.0975	15.1593	15.0903	15.1961	14.9765	14.9872	0.0477179	0.70502
O00479	10473	high mobility group nucleosomal binding domain 4	HMGN4		15.6856	15.9848	15.0336	15.711	15.2929	14.5809	15.042	14.8302	-0.667255	0.0951395
O00483	4697	NDUFA4 mitochondrial complex associated	NDUFA4	190	16.8434	16.5018	16.5734	16.9399	16.8058	16.9561	17.0715	16.9524	0.231826	0.202107
O00487	10213	proteasome 26S subunit, non-ATPase 14	PSMD14	3050	16.0494	15.8708	15.8584	15.7437	16.1292	15.8849	15.9785	15.8627	0.0832372	0.491978
O00499	274	bridging integrator 1	BIN1		15.1122	15.188	15.3721	15.2786	14.8103	14.9376	14.7456	14.6918	-0.441403	0.0118561
O00505	3839	karyopherin subunit alpha 3	KPNA3		15.969	15.8715	15.9393	16.0584	15.6246	15.5951	15.4786	15.3694	-0.442612	0.0118561
O00506;O00506-2;O00506-3	10494	serine/threonine kinase 25	STK25		11.9259	11.8289	12.3339	11.9419	12.6119	12.907	12.6922	12.6377	0.704553	0.018695
O00541	23481	pescadillo ribosomal biogenesis factor 1	PES1		14.5406	14.5161	14.7364	14.5279	15.0816	15.2904	15.31	15.016	0.594267	0.0101381
O00560	6386	syndecan binding protein	SDCBP		14.5575	14.4422	14.6543	14.7091	14.663	14.9655	15.2382	14.8809	0.346143	0.116412
O00562;O00562-2	9600	phosphatidylinositol transfer protein membrane associated 1	PITPNM1		14.4062	14.2593	14.1815	14.1323	14.6025	14.4536	14.186	14.686	0.237228	0.210405
O00566	10199	M-phase phosphoprotein 10	MPHOSPH10	3008	14.546	14.9333	14.3179	14.4235	14.0209	13.7364	14.0726	14.177	-0.553432	0.0533998
O00567	10528	NOP56 ribonucleoprotein	NOP56	3008	16.6805	16.584	16.6132	16.5358	16.8024	16.8814	16.8226	16.6342	0.181763	0.0806973
O00571	1654	DEAD-box helicase 3 X-linked	DDX3X	4622	16.4001	16.4845	16.1653	16.2927	16.4152	16.4945	16.2781	16.369	0.0535491	0.650926
O00584	8635	ribonuclease T2	RNASET2		13.7414	13.1267	13.9745	13.8517	14.3517	14.7126	14.4003	14.3593	0.782411	0.0535394
O00625	8544	pirin	PIR		13.6715	13.1398	14.8222	14.7623	15.1621	15.0624	14.4065	14.8803	0.778876	0.256573
O00629	3840	karyopherin subunit alpha 4	KPNA4		15.291	15.3763	15.3439	15.486	14.9937	15.1155	14.933	15.2949	-0.289977	0.0706928
O00743;O00743-2;O00743-3	5537	protein phosphatase 6 catalytic subunit	PPP6C		15.7429	15.6752	15.5939	15.516	15.4283	15.629	15.7342	15.5517	-0.0461829	0.691536
O00746	4833	NME/NM23 nucleoside diphosphate kinase 4	NME4	230	15.3543	15.1944	14.8838	15.099	15.8473	15.8754	15.5938	15.489	0.568513	0.0276643
O00754	4125	mannosidase alpha class 2B member 1	MAN2B1	511	14.9459	14.7575	14.6917	14.8759	15.0508	15.1348	15.1655	14.9347	0.253671	0.0514923
O00763;O00763-2;O00763-3	32	acetyl-CoA carboxylase beta	ACACB	61	13.9971	14.2911	13.0193	14.0689	14.4227	13.1878	14.8305	11.3544	-0.395242	0.748875
O00764	8566	pyridoxal kinase	PDXK	750	15.1057	14.9367	15.254	15.125	15.129	15.1262	15.0281	14.9679	-0.0425303	0.699982
O00767	6319	stearoyl-CoA desaturase	SCD	1040	14.1202	14.9291	15.2376	15.2948	14.9581	14.7886	15.2698	14.6619	0.0241727	0.957968
O14497	8289	AT-rich interaction domain 1A	ARID1A		15.3358	15.2849	15.2853	15.1822	14.9461	14.8277	14.8062	14.5383	-0.492466	0.0294319
O14519;O14519-2	8099	cyclin dependent kinase 2 associated protein 1	CDK2AP1		13.9242	14.1707	14.5489	14.3466	13.8163	14.1336	13.8446	13.7806	-0.353807	0.144838
O14530;O14530-2	10190	thioredoxin domain containing 9	TXNDC9		15.7652	15.649	15.8608	15.5296	15.2186	15.0849	15.1961	15.0988	-0.551538	0.0139847
O14531	10570	dihydropyrimidinase like 4	DPYSL4		17.5522	17.6045	17.476	17.5258	16.7529	16.5503	16.4353	16.4993	-0.980199	0.00515938
O14545	10906	TRAF-type zinc finger domain containing 1	TRAFD1		13.9704	13.3037	14.0539	14.3141	13.2218	13.8502	12.5519	13.4103	-0.651977	0.197989
O14548	9167	cytochrome c oxidase subunit 7A2 like	COX7A2L	190	16.0942	16.0127	15.7653	15.8668	16.1629	16.3426	16.3789	16.1604	0.326451	0.0460303
O14561	4706	NADH:ubiquinone oxidoreductase subunit AB1	NDUFAB1	190	16.6446	16.3302	16.7533	16.5188	16.4661	16.8301	17.008	16.9542	0.252897	0.24968
O14562	56061	ubiquitin family domain containing 1	UBFD1		16.3147	16.2218	16.5724	16.2211	16.0172	16.0378	16.2826	16.2197	-0.193197	0.210382
O14576;O14576-2;O14576-3;O14576-4;O14576-5	1780	dynein cytoplasmic 1 intermediate chain 1	DYNC1I1	4145	14.2383	13.9289	13.562	14.2039	14.471	14.3018	14.1812	14.0744	0.273812	0.293481
O14579	11316	COPI coat complex subunit epsilon	COPE		15.665	15.8065	15.5462	15.5094	15.6652	15.4059	15.5054	15.5629	-0.0969004	0.420696
O14602	9086	eukaryotic translation initiation factor 1A Y-linked	EIF1AY	3013	15.0659	14.9938	14.9214	15.0126	14.7917	14.7681	14.7048	14.7233	-0.251447	0.00946454
O14617-5	8943	adaptor related protein complex 3 subunit delta 1	AP3D1	4142	15.8519	15.8266	15.8721	15.9105	15.9605	15.992	15.9326	15.8	0.0560188	0.402302
O14618	9973	copper chaperone for superoxide dismutase	CCS	5014	16.0521	15.7563	15.8388	15.8938	15.7217	16.2103	15.7853	15.6734	-0.0375495	0.857033
O14639;O14639-2;O14639-6	3983	actin binding LIM protein 1	ABLIM1	4360	14.7785	14.6619	14.6863	14.6565	14.9842	14.6706	14.6443	14.9527	0.117168	0.404018
O14640;O14640-2	1855	dishevelled segment polarity protein 1	DVL1	4310	14.1434	12.9396	13.9395	12.6782	12.8641	12.3794	12.2854	12.0131	-1.03966	0.119396
O14641	1856	dishevelled segment polarity protein 2	DVL2	4310	10.9856	11.351	13.4481	13.4163	12.6281	13.3893	13.4093	13.4208	0.911591	0.377412
O14647;O14647-2	1106	chromodomain helicase DNA binding protein 2	CHD2		14.2543	14.366	14.0603	14.0814	14.4841	14.4682	14.3827	14.0281	0.150264	0.407705
O14653	9570	golgi SNAP receptor complex member 2	GOSR2	4130	12.6409	12.6452	12.9626	12.9864	12.5771	12.9855	12.9311	13.2688	0.131874	0.584812
O14656	1861	torsin family 1 member A	TOR1A		13.8209	14.4384	14.8154	14.2819	14.665	15.3324	14.9063	15.0936	0.66016	0.098584
O14657	27348	torsin family 1 member B	TOR1B		12.8962	12.9305	12.8921	12.0157	13.3325	13.8453	14.1112	13.7499	1.07613	0.0364336
O14662;O14662-2;O14662-4;O14662-5	8675	syntaxin 16	STX16	4130	12.8679	13.6711	13.6054	13.5654	12.9763	13.5494	13.2472	13.7737	-0.040852	0.912798
O14672	102	ADAM metallopeptidase domain 10	ADAM10	5010	12.9222	13.101	13.6525	13.0639	13.83	13.9352	13.816	13.4891	0.58271	0.0707453
O14681	9538	EI24 autophagy associated transmembrane protein	EI24	4115	16.4226	15.8051	16.0749	15.9782	15.9903	15.8871	16.1349	16.0056	-0.0657358	0.751111
O14683	9537	tumor protein p53 inducible protein 11	TP53I11		17.8851	17.8382	17.7723	18.0688	18.0578	17.7818	18.0061	17.7933	0.0186438	0.894427
O14727;O14727-2;O14727-3;O14727-4;O14727-5	317	apoptotic peptidase activating factor 1	APAF1	4115	11.9678	11.4485	10.5474	11.3825	11.0693	11.7184	11.4842	11.0755	0.000273374	0.999576
O14730;O14730-2	8780	RIO kinase 3	RIOK3		13.2371	13.7818	13.7767	13.6234	14.3108	14.0683	13.9618	13.4326	0.338603	0.293251
O14733;O14733-2;O14733-3;O14733-4	5609	mitogen-activated protein kinase kinase 7	MAP2K7	4010	14.7184	15.0273	14.4317	14.6867	14.6906	14.3529	14.0625	14.467	-0.322727	0.211077
O14734	10005	acyl-CoA thioesterase 8	ACOT8	4146	15.3899	14.7131	15.4598	15.6189	15.4193	15.4578	15.3533	15.6569	0.176374	0.564805
O14735;O14735-3	10423	CDP-diacylglycerol--inositol 3-phosphatidyltransferase	CDIPT	562	14.4587	14.8666	14.6963	14.3064	15.5103	15.4332	15.7577	15.82	1.04831	0.0092121
O14737	9141	programmed cell death 5	PDCD5		16.0796	15.9416	15.9336	15.977	15.7409	15.5801	15.6119	15.6056	-0.348314	0.00729193
O14744	10419	protein arginine methyltransferase 5	PRMT5	3013	15.7621	15.7056	15.6063	15.8161	15.6726	15.7713	15.7757	15.7555	0.0212587	0.777038
O14745	9368	SLC9A3 regulator 1	SLC9A3R1		16.0631	15.9676	15.8145	16.1293	16.24	15.9195	16.0419	15.9518	0.0447073	0.754865
O14763;O14763-2	8795	TNF receptor superfamily member 10b	TNFRSF10B	4060	13.1068	13.6566	13.9105	14.0236	14.6732	14.6097	14.2175	14.3578	0.790193	0.060988
O14773;O14773-2	1200	tripeptidyl peptidase 1	TPP1	4142	15.9022	15.5797	15.8398	15.9203	15.9264	15.6794	15.8354	15.6762	-0.0311747	0.832928
O14775;O14775-2;O14775-3	10681	G protein subunit beta 5	GNB5	4062	13.6068	14.5016	16.1239	14.526	14.3816	14.603	14.7593	14.5371	-0.119297	0.884318
O14776;O14776-2	10915	transcription elongation regulator 1	TCERG1	3040	14.8307	14.855	14.9079	14.8374	14.7667	14.8816	14.6518	14.6443	-0.12166	0.203407
O14787	30000	transportin 2	TNPO2		14.055	14.1633	14.0368	14.2686	14.176	14.3444	14.3883	14.2607	0.161456	0.133333
O14795-2	10497	unc-13 homolog B	UNC13B		13.9036	13.9005	13.8181	14.2967	14.2059	14.238	13.932	14.1393	0.149086	0.407786
O14802	11128	RNA polymerase III subunit A	POLR3A	230	13.0322	13.6167	13.8903	13.5653	14.1696	13.847	13.4939	14.046	0.363014	0.272806
O14810	10815	complexin 1	CPLX1		13.74	13.1161	13.933	13.8748	13.4844	13.8427	13.6796	13.501	-0.039052	0.89901
O14818	5688	proteasome 20S subunit alpha 7	PSMA7	3050	17.2465	17.2521	17.054	17.1824	16.8767	16.782	16.675	16.6827	-0.429654	0.00883861
O14828	10067	secretory carrier membrane protein 3	SCAMP3		15.255	15.0834	15.3069	15.2065	15.5049	15.5524	15.4299	15.23	0.216341	0.110486
O14874	10295	branched chain keto acid dehydrogenase kinase	BCKDK		14.0678	14.2451	14.0793	13.8198	14.5731	14.8219	14.95	14.7012	0.708536	0.0108682
O14880	4259	microsomal glutathione S-transferase 3	MGST3	480	15.8434	16.0578	16.2353	15.9193	15.9971	16.0868	16.2534	16.0754	0.0892105	0.533493
O14893;O14893-2	8487	gem nuclear organelle associated protein 2	GEMIN2	3013	12.3585	12.7176	13.8895	14.2608	13.3325	13.3575	12.8456	12.4644	-0.306634	0.676107
O14907	30851	Tax1 binding protein 3	TAX1BP3		15.9025	15.6956	16.0673	15.998	15.7699	15.8189	15.8768	15.5101	-0.171897	0.286937
O14908	10755	GIPC PDZ domain containing family member 1	GIPC1		14.2418	14.1956	14.2085	14.3623	14.3462	14.4957	14.0184	14.2593	0.0278296	0.864568
O14910	8825	lin-7 homolog A, crumbs cell polarity complex component	LIN7A		17.343	17.3521	17.1293	17.179	17.3454	17.1986	17.1846	17.1559	-0.0297423	0.773898
O14925	100287932	translocase of inner mitochondrial membrane 23	TIMM23		14.9929	15.232	15.3324	15.2232	15.2009	15.5387	15.6636	15.3607	0.245887	0.184395
O14929;O14929-2	8520	histone acetyltransferase 1	HAT1		15.3427	15.751	14.7161	15.4194	16.3374	16.1321	15.7694	15.4328	0.610634	0.161188
O14933	9246	ubiquitin conjugating enzyme E2 L6	UBE2L6	4120	15.0745	14.9176	14.8609	14.7639	14.6805	15.0242	15.039	15.6439	0.192692	0.53048
O14936-2	8573	calcium/calmodulin dependent serine protein kinase	CASK	4530	15.1079	15.2285	15.1129	15.2438	14.8111	14.8804	14.8359	14.8063	-0.339824	0.00982895
O14949	27089	ubiquinol-cytochrome c reductase complex III subunit VII	UQCRQ	190	16.5729	16.564	16.4756	16.3544	16.8472	16.8929	16.921	16.565	0.31482	0.061864
O14950;P19105	10627	myosin light chain 12A	MYL12A	4510	17.2067	17.2844	17.1292	17.187	16.9823	16.8846	16.7128	16.9186	-0.327259	0.0247597
O14957	10975	ubiquinol-cytochrome c reductase, complex III subunit XI	UQCR11	190	15.5769	15.4146	15.2822	15.2091	15.487	15.6595	15.6751	16.0358	0.343637	0.117376
O14964	9146	hepatocyte growth factor-regulated tyrosine kinase substrate	HGS	4144	15.8059	15.8984	15.7825	15.8963	15.6239	15.4206	15.3117	15.4008	-0.406514	0.0224808
O14967	1047	calmegin	CLGN		15.4332	15.7645	15.5648	15.2761	15.5115	15.2004	15.5276	15.3068	-0.123043	0.49891
O14974	4659	protein phosphatase 1 regulatory subunit 12A	PPP1R12A	4270	15.1663	15.2358	14.9083	15.1504	15.0988	14.6022	14.8346	14.9123	-0.253208	0.17775
O14976	2580	cyclin G associated kinase	GAK		14.7785	14.7891	14.6839	14.8197	14.8448	14.6312	15.0864	14.8843	0.0938855	0.511493
O14979	9987	heterogeneous nuclear ribonucleoprotein D like	HNRNPDL		18.3108	18.3213	18.4623	18.2958	18.0326	17.8768	17.6103	17.6591	-0.552818	0.0297769
O14979-2;O14979-3	9987	heterogeneous nuclear ribonucleoprotein D like	HNRNPDL		18.1018	17.9401	17.2933	17.3498	17.1804	17.1625	16.7582	17.7108	-0.468249	0.247269
O14980	7514	exportin 1	XPO1	3008	16.0785	16.1076	15.9566	16.1056	16.0077	15.9902	15.9994	16.0006	-0.062596	0.28137
O14981	9044	B-TFIID TATA-box binding protein associated factor 1	BTAF1		14.6078	14.2203	14.2042	14.4243	14.7197	14.5827	14.5775	14.7307	0.288501	0.107806
O15020	6712	spectrin beta, non-erythrocytic 2	SPTBN2		16.0103	16.0163	15.955	15.9294	15.4004	15.3165	15.3155	15.2133	-0.666321	0.00257765
O15027;O15027-2;O15027-3;O15027-4;O15027-5	9919	SEC16 homolog A, endoplasmic reticulum export factor	SEC16A		14.8169	14.946	14.6346	14.843	14.794	14.718	14.6668	14.709	-0.088154	0.390637
O15031	23654	plexin B2	PLXNB2	4360	15.4262	15.3887	15.4615	15.3065	14.7399	14.7915	14.843	14.3905	-0.704487	0.0214218
O15042;O15042-2	23350	U2 snRNP associated SURP domain containing	U2SURP	3040	14.992	14.9041	15.0386	15.0111	15.1608	15.2194	15.2506	15.1964	0.220331	0.011888
O15066	9371	kinesin family member 3B	KIF3B		14.0051	14.3903	14.2435	14.3483	14.3553	14.3662	14.267	14.1537	0.0387326	0.791449
O15067	5198	phosphoribosylformylglycinamidine synthase	PFAS	230	15.957	15.8759	15.9651	16.0295	15.7905	15.8534	15.8302	15.8326	-0.130211	0.0553133
O15068;O15068-10;O15068-2;O15068-3;O15068-4;O15068-5;O15068-6;O15068-8;O15068-9	23263	MCF.2 cell line derived transforming sequence like	MCF2L		11.7558	11.2178	11.4557	11.4661	12.2064	11.9709	11.439	12.8826	0.650883	0.203003
O15069	23148	NAC alpha domain containing	NACAD		15.2812	15.0415	15.431	15.2839	15.2944	15.2424	15.2741	15.1652	-0.0153819	0.904132
O15075	9201	doublecortin like kinase 1	DCLK1		16.4832	16.4885	16.4289	16.4792	15.8039	15.7661	15.6434	15.734	-0.733062	0.00279329
O15079;O15079-2	9751	syntaphilin	SNPH		13.0914	12.9831	12.7407	13.0598	13.2803	12.9725	12.8926	12.96	0.0576152	0.732878
O15084	23243	ankyrin repeat domain 28	ANKRD28		14.1777	14.1527	13.8764	14.3047	14.3112	14.2616	14.3788	14.0851	0.131271	0.396959
O15085;O15085-2	9826	Rho guanine nucleotide exchange factor 11	ARHGEF11	4270	13.9662	14.0806	14.3485	14.261	13.8499	13.8587	13.1909	13.6312	-0.531413	0.0821814
O15091;O15091-2	9692	protein only RNase P catalytic subunit	PRORP		14.2074	14.416	14.0693	14.4076	14.6504	14.7311	14.5571	14.9335	0.44293	0.0348101
O15111	1147	component of inhibitor of nuclear factor kappa B kinase complex	CHUK	4010	12.322	12.7053	13.0036	13.3264	13.1289	13.3963	13.2574	13.0187	0.361011	0.297442
O15116	27257	LSM1 homolog, mRNA degradation associated	LSM1	3018	16.7369	16.812	16.6117	16.4854	16.7566	16.5332	16.5788	17.1566	0.0947965	0.682065
O15118;O15118-2	4864	NPC intracellular cholesterol transporter 1	NPC1	4142	11.9902	12.8781	14.5328	13.1862	13.0533	13.6872	14.2537	14.025	0.607969	0.468181
O15126	9522	secretory carrier membrane protein 1	SCAMP1		14.9616	14.9856	15.1041	15.045	15.2585	15.2352	15.0919	15.1218	0.152763	0.0723973
O15127	10066	secretory carrier membrane protein 2	SCAMP2		14.8157	14.9362	13.4452	12.7732	14.9415	13.7549	14.6866	14.794	0.551694	0.5144
O15131	3841	karyopherin subunit alpha 5	KPNA5		14.4687	14.6273	14.4221	14.5491	14.9802	15.2558	15.2403	14.7317	0.535213	0.0523174
O15143	10095	actin related protein 2/3 complex subunit 1B	ARPC1B	4666	14.8969	14.7742	14.7256	14.9998	15.4932	15.3825	15.7128	15.3825	0.643609	0.00956356
O15144	10109	actin related protein 2/3 complex subunit 2	ARPC2	4666	16.1533	16.2493	16.285	16.2963	16.0377	15.9782	15.9078	15.895	-0.291303	0.00946454
O15145	10094	actin related protein 2/3 complex subunit 3	ARPC3	4666	16.4424	16.4196	16.4655	16.5195	16.0966	16.172	16.0824	16.1116	-0.346117	0.00202797
O15160	9533	RNA polymerase I and III subunit C	POLR1C	230	14.6212	14.7844	14.7397	14.7539	15.2618	15.0607	14.9729	14.7304	0.281638	0.153957
O15164;O15164-2	8805	tripartite motif containing 24	TRIM24		14.4328	14.4765	14.5781	14.6452	14.1606	14.0364	14.014	13.6721	-0.562396	0.0307821
O15173	10424	progesterone receptor membrane component 2	PGRMC2		17.0884	16.9498	17.0299	17.0446	17.0965	17.3322	17.1291	17.2096	0.163724	0.100535
O15212	10471	prefoldin subunit 6	PFDN6		16.3288	16.3282	16.2987	16.3401	16.1291	16.0555	16.1329	15.9714	-0.251722	0.0260273
O15213	9277	WD repeat domain 46	WDR46		15.5838	15.3531	15.0028	15.514	15.8592	15.2716	16.0474	15.657	0.345367	0.254101
O15217	2941	glutathione S-transferase alpha 4	GSTA4	480	14.7767	15.0344	13.9628	14.8783	15.5878	15.4394	15.5164	15.5044	0.848963	0.0878546
O15228;O15228-2	8443	glyceronephosphate O-acyltransferase	GNPAT	564	14.2955	14.4133	13.9806	14.4182	14.4505	14.2656	14.0913	14.3564	0.0140038	0.940572
O15230	3911	laminin subunit alpha 5	LAMA5	4510	13.0839	13.3032	13.2182	13.0515	14.2444	14.4319	14.4007	13.8683	1.07212	0.0124135
O15235	6183	mitochondrial ribosomal protein S12	MRPS12		15.7502	15.8138	16.0545	15.4374	16.2684	16.0834	16.1783	15.8776	0.337941	0.149223
O15239	4694	NADH:ubiquinone oxidoreductase subunit A1	NDUFA1	190	14.4718	14.5823	14.1777	14.5893	14.7294	14.4071	15.2458	14.8681	0.357344	0.230723
O15240	7425	VGF nerve growth factor inducible	VGF		15.9958	16.0714	15.9591	15.899	17.0499	17.1605	17.0534	16.8974	1.05897	0.00158468
O15258	11079	retention in endoplasmic reticulum sorting receptor 1	RER1		15.8276	15.6744	15.838	15.5792	15.7791	15.7983	15.6695	15.9017	0.0573245	0.604511
O15260;O15260-2	6836	surfeit 4	SURF4		15.8359	15.7497	16.2446	16.4009	15.9861	16.863	16.7041	16.4914	0.453405	0.207394
O15269	10558	serine palmitoyltransferase long chain base subunit 1	SPTLC1	600	14.4315	14.463	14.67	14.7348	14.941	15.3666	15.5109	15.0871	0.651586	0.0330712
O15270	9517	serine palmitoyltransferase long chain base subunit 2	SPTLC2	600	14.6973	14.9603	14.8395	15.1022	14.7964	15.0922	15.2006	15.0507	0.135167	0.423468
O15294	8473	O-linked N-acetylglucosamine (GlcNAc) transferase	OGT	514	15.7333	15.7097	15.6711	15.7039	15.6316	15.5337	15.5864	15.5778	-0.12212	0.020175
O15305	5373	phosphomannomutase 2	PMM2	51	15.1727	14.9884	15.3281	15.4764	15.3201	15.3132	14.963	15.0963	-0.0682695	0.727833
O15347	3149	high mobility group box 3	HMGB3		17.1927	16.9514	17.1427	16.9752	16.0906	16.1907	16.1185	15.9421	-0.980013	0.00201836
O15355	5496	protein phosphatase, Mg2+/Mn2+ dependent 1G	PPM1G		16.8496	16.8328	16.8672	16.8525	16.5208	16.4537	16.4681	16.359	-0.400102	0.0101381
O15371;O15371-2;O15371-3	8664	eukaryotic translation initiation factor 3 subunit D	EIF3D	3013	16.7616	16.7602	16.7044	16.6652	16.5616	16.4764	16.5671	16.5225	-0.190928	0.0102841
O15372	8667	eukaryotic translation initiation factor 3 subunit H	EIF3H	3013	16.2348	16.2912	16.1842	16.154	15.9602	16.1923	16.1727	16.3772	-0.0404467	0.764773
O15381;O15381-5	4931	nuclear VCP like	NVL	3008	14.9767	14.9437	15.214	15.2414	15.1281	15.2775	15.2996	15.0367	0.0915285	0.510175
O15382	587	branched chain amino acid transaminase 2	BCAT2	280	15.2992	15.2366	14.9754	15.2534	16.014	16.1084	15.9895	16.0182	0.841339	0.00839544
O15397	10526	importin 8	IPO8		14.7523	14.1222	14.4106	14.6359	14.4958	14.1877	13.8626	15.6385	0.0659183	0.91448
O15400;O15400-2	8417	syntaxin 7	STX7	4130	17.1866	17.4628	17.4012	17.3354	17.0795	16.9226	16.7864	16.9015	-0.423992	0.0166161
O15484	726	calpain 5	CAPN5		13.5067	11.3844	12.992	13.1526	13.2359	13.5825	13.8444	13.9456	0.893175	0.251236
O15498	10652	YKT6 v-SNARE homolog	YKT6	4130	17.0386	16.8762	16.9918	17.0719	16.7543	16.773	16.6873	16.8569	-0.226767	0.0299464
O15511	10092	actin related protein 2/3 complex subunit 5	ARPC5	4666	17.7144	17.5802	17.4769	17.5402	17.2887	17.3663	17.1069	17.11	-0.35995	0.0259273
O15514	5433	RNA polymerase II subunit D	POLR2D	230	13.4961	13.5605	13.4797	13.388	13.1237	13.175	13.2734	13.1904	-0.290479	0.0101257
O15523	8653	DEAD-box helicase 3 Y-linked	DDX3Y	4622	16.1292	16.2168	16.2215	16.0739	16.348	16.4115	16.3051	16.1389	0.140533	0.177571
O15530	5170	3-phosphoinositide dependent protein kinase 1	PDPK1	3320	15.6536	15.5559	15.6094	15.6556	15.6901	15.4989	15.6844	15.6956	0.0235902	0.764502
O15540;O15540-2	2173	fatty acid binding protein 7	FABP7	3320	12.7279	13.2374	12.5011	14.018	14.9787	15.2378	14.4024	14.317	1.61288	0.0365578
O43143	1665	DEAH-box helicase 15	DHX15	3040	16.8266	16.6897	16.8114	16.7559	16.6405	16.7796	16.8533	16.6474	-0.0407043	0.640293
O43148;O43148-2	8731	RNA guanine-7 methyltransferase	RNMT	3015	16.1305	15.7204	16.1352	15.9433	15.6644	15.5311	15.6027	15.4337	-0.424343	0.0476614
O43149	23140	zinc finger ZZ-type and EF-hand domain containing 1	ZZEF1		14.0548	14.0589	14.2232	14.2096	14.201	14.5545	14.3591	14.5214	0.272373	0.0851671
O43156	9675	TELO2 interacting protein 1	TTI1		13.4403	12.9308	13.1521	13.1124	13.3308	13.2975	13.1006	12.9043	-0.00062526	0.997965
O43157;O43157-2	5364	plexin B1	PLXNB1	4360	14.3297	14.2967	12.9208	14.8758	14.4444	13.5477	13.1596	14.4002	-0.217773	0.77639
O43159	23378	ribosomal RNA processing 8	RRP8		14.5226	14.1207	14.6288	14.7724	14.7182	14.8888	14.7496	14.8163	0.282103	0.229626
O43164;O43164-2;Q8NG27;Q8NG27-2;Q8NG27-3	9867	praja ring finger ubiquitin ligase 2	PJA2		14.3671	15.3892	15.2413	14.8898	16.2006	14.511	15.6071	14.1957	0.156748	0.84213
O43169	80777	cytochrome b5 type B	CYB5B		17.0744	16.9987	16.8907	16.9693	16.9393	16.9025	17.0163	16.8551	-0.0549647	0.43748
O43172;O43172-2	9128	pre-mRNA processing factor 4	PRPF4	3040	15.3806	15.2467	15.3195	15.1842	15.2148	14.829	14.7587	14.9649	-0.340889	0.0841872
O43175	26227	phosphoglycerate dehydrogenase	PHGDH	260	18.9918	18.9017	18.8555	18.9569	18.6779	18.7135	18.646	18.6403	-0.257035	0.0100559
O43181	4724	NADH:ubiquinone oxidoreductase subunit S4	NDUFS4	190	16.0955	16.0112	16.2838	16.1633	16.3915	16.4167	16.267	16.1989	0.180093	0.123773
O43236;O43236-2;O43236-3;O43236-4;O43236-7	5414	septin 4	SEPTIN4		15.7068	16.0834	16.1537	16.4674	15.0546	14.9394	14.7936	15.2887	-1.08375	0.0146781
O43237	1783	dynein cytoplasmic 1 light intermediate chain 2	DYNC1LI2	4145	15.5594	15.4619	15.5566	15.6307	15.2395	15.1684	15.098	15.0966	-0.401474	0.00473962
O43242	5709	proteasome 26S subunit, non-ATPase 3	PSMD3	3050	16.7386	16.6713	16.6745	16.7027	16.6182	16.6235	16.569	16.5717	-0.101165	0.0194071
O43251;O43251-10;O43251-2;O43251-5;O43251-6;O43251-8	23543	RNA binding fox-1 homolog 2	RBFOX2		16.6615	16.8013	16.7879	16.5174	16.5496	16.4895	16.5949	16.3188	-0.203795	0.130948
O43252	9061	3'-phosphoadenosine 5'-phosphosulfate synthase 1	PAPSS1	230	15.8375	15.8795	15.9317	15.9806	15.9259	15.9392	15.798	15.9607	-0.00140761	0.985295
O43264;O43264-2	9183	zw10 kinetochore protein	ZW10		14.1824	14.3379	14.317	14.1254	14.3959	14.5557	14.4718	15.0161	0.369213	0.143128
O43272;O43272-1;O43272-2	5625	proline dehydrogenase 1	PRODH	330	14.2268	14.2094	14.0798	14.5685	14.7544	15.1107	15.2996	15.1324	0.803143	0.0154731
O43290	9092	spliceosome associated factor 1, recruiter of U4/U6.U5 tri-snRNP	SART1	3040	14.835	14.6665	14.6992	14.6298	14.3881	14.2267	14.062	14.3307	-0.455749	0.0181051
O43292	8733	glycosylphosphatidylinositol anchor attachment 1	GPAA1	563	15.334	16.287	16.2557	15.8557	16.6546	16.7363	16.8616	16.5328	0.763231	0.0861433
O43295;O43295-2	9901	SLIT-ROBO Rho GTPase activating protein 3	SRGAP3	4360	15.0376	14.7405	15.0415	15.2265	14.3138	14.403	14.5365	14.5857	-0.551769	0.0260262
O43301	259217	heat shock protein family A (Hsp70) member 12A	HSPA12A		15.5025	15.5688	15.4095	15.6093	15.4437	15.3512	15.337	15.4042	-0.138513	0.096518
O43303;O43303-2	9738	centriolar coiled-coil protein 110	CCP110		14.5046	17.1744	16.37	16.4478	16.3288	16.5452	16.1783	15.9931	0.137119	0.877606
O43304	9717	SEC14 like lipid binding 5	SEC14L5		17.0681	15.8832	16.4597	16.1673	15.3121	15.5821	16.4942	17.6403	-0.137402	0.87561
O43310	9811	cap binding complex dependent translation initiation factor	CTIF		13.4918	13.9984	13.9917	14.2241	13.5403	13.5431	13.3678	13.382	-0.468207	0.111153
O43314;O43314-2	23262	diphosphoinositol pentakisphosphate kinase 2	PPIP5K2		14.8841	15.2317	15.1371	15.2857	15.3107	15.2362	15.3373	15.1342	0.119952	0.404018
O43318;O43318-2	6885	mitogen-activated protein kinase kinase kinase 7	MAP3K7	4010	14.0729	14.5336	14.482	14.8414	14.3833	14.3961	13.4749	14.0996	-0.393976	0.300146
O43324	9521	eukaryotic translation elongation factor 1 epsilon 1	EEF1E1		16.0004	16.0492	15.6067	15.7885	16.1261	15.9439	16.001	15.9817	0.151966	0.351558
O43347	4440	musashi RNA binding protein 1	MSI1	3015	16.8545	16.7992	16.7425	16.8775	17.0739	17.1853	17.2546	17.3484	0.397128	0.0166375
O43390	10236	heterogeneous nuclear ribonucleoprotein R	HNRNPR		17.2888	17.261	17.3979	17.2312	17.1247	17.0512	16.9553	16.9041	-0.285902	0.0223538
O43390-2	10236	heterogeneous nuclear ribonucleoprotein R	HNRNPR		16.5153	16.5541	16.4185	16.3239	16.3301	16.2892	16.3952	17.0106	0.0533658	0.84463
O43395	9129	pre-mRNA processing factor 3	PRPF3	3040	15.5575	15.4439	15.435	15.3537	15.0561	15.094	15.1944	15.0962	-0.337387	0.0101257
O43396	9352	thioredoxin like 1	TXNL1		16.92	16.8818	16.8001	16.7308	16.6092	16.5822	16.6002	16.5337	-0.251876	0.0260495
O43399-3	7165	TPD52 like 2	TPD52L2		16.2072	16.1128	16.2038	16.1386	16.0005	15.9586	15.8292	15.8317	-0.260598	0.0224814
O43399-5	7165	TPD52 like 2	TPD52L2		14.5185	14.3448	14.7872	14.2644	13.8422	14.265	14.1233	14.0831	-0.400297	0.0851834
O43402	10328	ER membrane protein complex subunit 8	EMC8		14.6386	14.3933	14.4009	14.1067	14.5461	14.5964	14.7174	14.3181	0.159653	0.405261
O43414;O43414-2;O43414-3	79033	ERI1 exoribonuclease family member 3	ERI3		15.3496	15.207	14.8358	15.3014	15.1162	14.9195	15.0672	15.1025	-0.122111	0.49891
O43426-2;O43426-4	8867	synaptojanin 1	SYNJ1	562	15.2955	15.273	15.291	15.322	15.417	15.4542	15.3722	15.3404	0.100587	0.058459
O43427;O43427-2	9158	FGF1 intracellular binding protein	FIBP		14.9278	14.1131	14.2087	14.799	13.6456	11.0187	14.3949	14.3769	-1.15314	0.358485
O43432;O43432-3	8672	eukaryotic translation initiation factor 4 gamma 3	EIF4G3	3013	15.5264	15.51	15.575	15.6271	15.575	15.5637	15.3341	15.2205	-0.136301	0.328233
O43447	10465	peptidylprolyl isomerase H	PPIH	3040	15.055	15.3056	15.1328	15.2257	14.7308	14.5975	14.8161	14.6618	-0.47817	0.00862864
O43464;O43464-3	27429	HtrA serine peptidase 2	HTRA2	5012	15.908	15.7814	16.01	15.7641	15.7147	15.9372	15.7368	15.9276	-0.0367706	0.759833
O43488	8574	aldo-keto reductase family 7 member A2	AKR7A2		16.2435	16.4182	16.2072	16.016	16.4668	16.2225	16.2112	16.1719	0.0468877	0.760761
O43491;O43491-2;O43491-3;O43491-4	2037	erythrocyte membrane protein band 4.1 like 2	EPB41L2	4530	12.6593	12.8874	12.9859	13.0047	13.5866	13.8963	13.554	13.1668	0.66662	0.0441054
O43493;O43493-3;O43493-4;O43493-5;O43493-7	10618	trans-golgi network protein 2	TGOLN2		12.001	12.4541	12.8076	12.506	13.4207	13.5394	13.3734	13.1624	0.931829	0.0277064
O43504	10542	late endosomal/lysosomal adaptor, MAPK and MTOR activator 5	LAMTOR5		15.833	15.6168	15.6062	15.7904	15.4087	15.7008	15.8534	15.6908	-0.0481482	0.764164
O43505	11041	beta-1,4-glucuronyltransferase 1	B4GAT1	533	13.7061	13.0837	13.8345	14.2539	14.6207	15.2448	15.218	14.909	1.27857	0.0289859
O43511;O43511-2	5172	solute carrier family 26 member 4	SLC26A4		16.2559	16.8572	16.0779	15.8644	16.6837	16.1635	16.4482	16.3423	0.145557	0.675614
O43524	2309	forkhead box O3	FOXO3	4062	13.3471	12.9219	13.2966	13.2734	13.0491	13.2923	13.1574	14.1125	0.193074	0.609478
O43567	11342	ring finger protein 13	RNF13		16.2987	16.3546	15.9812	16.2804	16.0798	16.4766	17.0971	16.5763	0.328704	0.329012
O43581;O43581-2;O43581-3;O43581-4;O43581-5;O43581-6	9066	synaptotagmin 7	SYT7		15.3121	15.4121	15.2333	15.4642	15.1063	14.9152	15.3562	15.3029	-0.18527	0.270302
O43583	8562	density regulated re-initiation and release factor	DENR		16.4839	16.2734	16.3199	16.5468	16.2823	15.933	15.831	15.8399	-0.434431	0.053127
O43592	11260	exportin for tRNA	XPOT	3013	15.2884	14.836	15.2055	15.3857	15.2008	15.5063	15.5798	15.8092	0.345118	0.176401
O43598	10591	2'-deoxynucleoside 5'-phosphate N-hydrolase 1	DNPH1		15.4518	15.3264	15.3252	15.5233	15.5309	15.4832	15.6081	15.5477	0.13578	0.129134
O43602	1641	doublecortin	DCX		18.0026	17.9384	17.9702	17.9106	17.0323	16.9543	16.9272	16.9589	-0.987249	0.000214184
O43602-2	1641	doublecortin	DCX		16.3389	16.2149	16.2617	16.4885	15.4708	15.555	15.2716	15.3223	-0.921043	0.00291238
O43615	10469	translocase of inner mitochondrial membrane 44	TIMM44		16.365	16.4138	16.3712	16.2815	16.5782	16.5901	16.4726	16.3377	0.136743	0.181246
O43617	27095	trafficking protein particle complex subunit 3	TRAPPC3		16.6405	16.7416	16.378	16.5755	16.8939	16.7863	16.8939	16.6925	0.232767	0.109126
O43633	27243	charged multivesicular body protein 2A	CHMP2A	4144	15.7704	15.6827	15.7741	15.7314	16.1487	16.2382	16.0371	15.8762	0.335385	0.056246
O43639	8440	NCK adaptor protein 2	NCK2	4012	14.5059	14.4526	14.774	14.6656	13.5837	14.0164	13.6689	13.7045	-0.856195	0.00765886
O43660	5356	pleiotropic regulator 1	PLRG1	3040	14.1079	14.004	14.0137	14.127	13.6522	13.4965	12.8254	13.4196	-0.714701	0.0706038
O43665	6001	regulator of G protein signaling 10	RGS10		14.8333	15.0285	15.1388	14.9044	14.835	15.0587	14.7464	14.8103	-0.113672	0.39469
O43670;O43670-2;O43670-4	7756	zinc finger protein 207	ZNF207		15.2438	15.2132	15.4327	15.2997	14.8288	14.7741	14.3185	14.4101	-0.714467	0.0308877
O43674;O43674-2	4711	NADH:ubiquinone oxidoreductase subunit B5	NDUFB5	190	16.5487	16.2999	16.5462	16.5757	16.8316	16.8182	16.8865	16.6698	0.308902	0.0370944
O43676	4709	NADH:ubiquinone oxidoreductase subunit B3	NDUFB3	190	16.8747	16.7909	16.9802	16.7403	17.1084	16.9004	16.4143	16.9752	0.00304867	0.990878
O43678	4695	NADH:ubiquinone oxidoreductase subunit A2	NDUFA2	190	16.3863	16.2091	16.3327	16.1305	16.5368	16.4175	16.3922	16.3706	0.164657	0.127754
O43681	439	guided entry of tail-anchored proteins factor 3, ATPase	GET3		16.3569	16.5305	16.322	16.4323	16.6278	16.5409	16.7134	16.674	0.228568	0.0355125
O43684;O43684-2	9184	BUB3 mitotic checkpoint protein	BUB3	4110	16.9766	16.9127	16.8663	16.8476	16.6878	16.4604	16.5185	16.4673	-0.367291	0.0162285
O43707	81	actinin alpha 4	ACTN4	4510	16.374	16.3869	16.3383	16.4006	16.3208	16.2269	16.1147	16.1438	-0.173395	0.0732591
O43708	2954	glutathione S-transferase zeta 1	GSTZ1	350	15.8525	15.6681	15.7988	15.7566	16.4792	16.3163	16.407	16.235	0.590382	0.00473962
O43715	51499	TP53 regulated inhibitor of apoptosis 1	TRIAP1		14.1827	14.6504	14.9899	14.7393	14.5801	14.5182	14.3411	14.3473	-0.193862	0.457756
O43716	283459	glutamyl-tRNA amidotransferase subunit C	GATC		15.6246	15.5012	15.4324	15.3544	15.6494	16.0029	15.7815	15.7244	0.311427	0.0555898
O43719	27336	HIV-1 Tat specific factor 1	HTATSF1		15.1549	15.0828	15.2999	15.2604	14.8105	14.5815	14.5673	14.4903	-0.587105	0.0091865
O43747;O43747-2	164	adaptor related protein complex 1 subunit gamma 1	AP1G1	4142	15.2107	15.1836	15.0561	15.2039	15.0114	15.0355	14.9531	15.1137	-0.135151	0.0823623
O43765	6449	small glutamine rich tetratricopeptide repeat co-chaperone alpha	SGTA		16.6461	16.5885	16.4394	16.6129	16.3883	16.2362	16.2945	16.1727	-0.29881	0.0204408
O43768;O43768-3	2029	endosulfine alpha	ENSA		15.9673	15.803	16.074	16.0034	15.8413	15.712	15.5207	15.5416	-0.308044	0.0563818
O43772	788	solute carrier family 25 member 20	SLC25A20		15.1017	15.0423	15.045	14.7596	15.1548	15.0972	15.4663	15.3312	0.275224	0.114225
O43776	4677	asparaginyl-tRNA synthetase 1	NARS1	970	17.0196	16.9242	16.9237	16.9074	16.8343	16.7908	16.8474	16.7423	-0.140041	0.030827
O43790;Q14533	3892	keratin 86	KRT86		21.4654	21.5595	21.268	21.314	21.658	21.462	21.343	21.3403	0.0490697	0.734704
O43795	4430	myosin IB	MYO1B		15.5643	15.7137	15.5509	15.6006	15.4093	15.5339	15.4987	15.4351	-0.138159	0.0710479
O43809	11051	nudix hydrolase 21	NUDT21	3015	15.8422	16.2023	15.9519	16.187	15.8296	15.3581	15.5617	15.5793	-0.463678	0.0425886
O43813	10314	LanC like 1	LANCL1		16.2622	16.1892	15.9965	16.14	15.6342	15.8986	15.9769	15.9469	-0.282823	0.0746105
O43815;O43815-2	6801	striatin	STRN		15.8273	15.5242	15.7087	15.736	15.768	15.4832	15.4873	15.4262	-0.157892	0.267063
O43818	9136	ribosomal RNA processing 9, U3 small nucleolar RNA binding protein	RRP9		14.4178	14.441	14.6831	14.8414	14.5596	14.3983	14.6187	14.6819	-0.0312583	0.860935
O43819	9997	synthesis of cytochrome C oxidase 2	SCO2		13.9269	13.5982	13.2969	13.9339	14.5841	14.7402	14.2727	14.4628	0.825959	0.0267031
O43822;O43822-2;O43822-3	755	cilia and flagella associated protein 410	CFAP410		11.3122	11.3147	11.9697	11.7529	11.9052	11.9954	11.1948	11.804	0.137498	0.694264
O43823	10270	A-kinase anchoring protein 8	AKAP8		14.1517	14.1498	14.4133	14.2725	14.4981	14.2446	14.1458	14.1991	0.0250981	0.866295
O43824	8225	GTP binding protein 6 (putative)	GTPBP6		14.997	14.6789	14.5224	14.4369	15.6369	14.9176	15.4399	15.1102	0.61738	0.0662277
O43837	3420	isocitrate dehydrogenase (NAD(+)) 3 non-catalytic subunit beta	IDH3B	20	15.545	15.6237	15.2632	15.3412	16.0889	16.0525	16.0323	15.8569	0.564336	0.0165288
O43847;O43847-2	4898	nardilysin convertase	NRDC		14.8073	14.7868	14.6413	14.6048	14.596	14.6644	14.8899	14.8009	0.0277169	0.822282
O43852;O43852-3	813	calumenin	CALU		16.8246	16.7138	16.8108	16.7028	16.5928	16.6966	16.602	16.5022	-0.1646	0.0556066
O43854;O43854-2	10085	EGF like repeats and discoidin domains 3	EDIL3		17.3861	17.3303	17.468	17.4773	17.1856	17.3318	17.2798	17.1843	-0.170046	0.048346
O43865	10768	adenosylhomocysteinase like 1	AHCYL1	270	15.395	15.4393	15.2485	15.5821	15.5346	15.5098	15.5169	15.507	0.10087	0.35097
O43920	4725	NADH:ubiquinone oxidoreductase subunit S5	NDUFS5	190	16.9622	16.8215	16.8175	16.7787	17.0696	17.0551	16.8803	16.9031	0.132041	0.164606
O43924	5147	phosphodiesterase 6D	PDE6D	230	16.5621	16.5375	16.36	16.2711	16.0691	15.8489	16.2532	16.2863	-0.318309	0.102485
O43929;O43929-2;O43929-3	5000	origin recognition complex subunit 4	ORC4	4110	9.6532	10.7654	10.8391	11.8945	11.9303	12.679	11.4828	12.6731	1.40325	0.107261
O43930;P49137;P49137-2;P51817;Q16644;Q96PN8	9261	MAPK activated protein kinase 2	MAPKAPK2	4010	15.7148	15.7574	15.1357	15.4357	14.726	14.9895	15.0048	14.8183	-0.626265	0.0480326
O60216	5885	RAD21 cohesin complex component	RAD21	4110	15.6649	15.3548	15.6966	15.5586	15.4017	15.1507	15.0954	15.0437	-0.395835	0.041031
O60220	1678	translocase of inner mitochondrial membrane 8A	TIMM8A		15.0726	14.7987	14.7821	14.8011	14.9466	14.3824	14.8158	14.6931	-0.154152	0.435373
O60229	8997	kalirin RhoGEF kinase	KALRN		15.3268	15.1895	15.29	15.3124	14.9459	14.9103	15.0545	14.9368	-0.317801	0.00696655
O60231	8449	DEAH-box helicase 16	DHX16	3040	11.8428	9.53606	11.0127	11.8811	11.5877	12.1601	13.415	13.0085	1.47468	0.154361
O60232	10534	zinc ribbon domain containing 2	ZNRD2		14.6531	16.231	15.8894	15.8522	16.1547	16.2023	16.2383	16.0461	0.503929	0.353014
O60244	9282	mediator complex subunit 14	MED14		12.6066	13.0634	13.4304	13.8744	13.804	13.5212	13.6513	14.4638	0.61638	0.214428
O60256	5636	phosphoribosyl pyrophosphate synthetase associated protein 2	PRPSAP2		15.4467	15.3757	15.492	15.5542	15.4239	15.5366	15.4151	15.696	0.0507178	0.640621
O60262	2788	G protein subunit gamma 7	GNG7	4062	15.0792	15.0506	14.5784	15.0878	14.4849	14.2395	14.1169	14.5068	-0.611981	0.0349678
O60264	8467	SWI/SNF related, matrix associated, actin dependent regulator of chromatin, subfamily a, member 5	SMARCA5		16.3797	16.4291	16.3221	16.3086	16.3093	16.2748	16.206	16.031	-0.154589	0.159813
O60268;O60268-3	9764	KIAA0513	KIAA0513		15.4833	15.5061	15.4963	15.5446	15.7955	15.7863	15.7973	15.5977	0.23664	0.0450548
O60271;O60271-4	9043	sperm associated antigen 9	SPAG9		14.9333	15.0274	15.0909	15.0537	14.8052	14.8688	14.7162	14.5386	-0.294129	0.0546806
O60282	3800	kinesin family member 5C	KIF5C		17.4813	17.4148	17.4683	17.4898	17.4142	17.3992	17.2644	17.2493	-0.131801	0.10852
O60284	9705	ST18 C2H2C-type zinc finger transcription factor	ST18		10.4895	9.71801	12.7314	11.3334	11.2485	13.4878	13.3071	12.1898	1.49022	0.216102
O60291;O60291-2;O60291-3;O60291-4	23295	mahogunin ring finger 1	MGRN1	4120	13.9377	13.7088	14.0173	13.2835	14.5913	14.6877	14.4295	14.2228	0.746028	0.0416283
O60306	9716	aquarius intron-binding spliceosomal factor	AQR	3040	14.5802	14.2599	14.5214	14.4893	14.7173	14.8738	15.0008	14.856	0.399268	0.0247973
O60308	9731	centrosomal protein 104	CEP104		16.668	16.3447	16.4248	16.2257	16.2382	16.3351	16.455	16.2897	-0.0863076	0.562807
O60313-2	4976	OPA1 mitochondrial dynamin like GTPase	OPA1		16.0582	16.104	15.9816	15.9467	16.0486	15.9236	15.9176	15.8861	-0.0786544	0.272968
O60331;O60331-2;O60331-3;O60331-4	23396	phosphatidylinositol-4-phosphate 5-kinase type 1 gamma	PIP5K1C	562	14.7057	14.7045	14.8614	14.9219	15.1084	15.1874	15.0064	14.8515	0.240024	0.095665
O60333;O60333-4	23095	kinesin family member 1B	KIF1B		14.644	14.6873	14.5681	14.3856	14.4786	14.5409	14.6461	14.8706	0.062829	0.687028
O60341	23028	lysine demethylase 1A	KDM1A		15.4372	15.5423	15.5049	15.5634	15.3698	15.3851	15.2182	15.1017	-0.243247	0.073631
O60343;O60343-2;O60343-3;Q86TI0;Q86TI0-2	9882	TBC1 domain family member 4	TBC1D4		14.6632	14.9829	14.3929	11.2044	14.7058	13.0451	14.219	14.7152	0.360448	0.801167
O60422	390874	one cut homeobox 3	ONECUT3		16.7332	16.5188	16.5203	16.381	16.4661	16.3728	16.2608	16.3696	-0.171013	0.183567
O60427	3992	fatty acid desaturase 1	FADS1	1040	14.7906	14.4848	14.3378	14.1651	14.2984	14.4937	14.5254	14.4696	0.00221046	0.992398
O60443	1687	gasdermin E	GSDME		11.6838	12.2144	12.609	12.6987	11.0957	10.8729	11.8282	11.8573	-0.887925	0.0950992
O60469;O60469-2	1826	DS cell adhesion molecule	DSCAM		18.7076	18.9285	18.4846	18.9687	19.0072	18.9384	18.6146	18.1987	-0.0826216	0.794438
O60488;O60488-2	2182	acyl-CoA synthetase long chain family member 4	ACSL4	71	15.8597	15.9364	15.8947	15.7342	16.1423	16.1464	16.1301	16.092	0.271411	0.0277486
O60493	8724	sorting nexin 3	SNX3		16.9065	16.7573	16.6318	16.726	17.126	17.1947	17.1682	17.1906	0.414473	0.0207743
O60502	10724	O-GlcNAcase	OGA		15.8169	15.741	15.7784	15.8336	15.4494	15.5964	15.5579	15.4665	-0.274942	0.0119155
O60503	115	adenylate cyclase 9	ADCY9	230	12.4172	13.9815	12.6227	12.1602	14.1607	13.7113	14.8005	12.4688	0.989901	0.276284
O60506	10492	synaptotagmin binding cytoplasmic RNA interacting protein	SYNCRIP		16.8409	16.855	16.8255	16.7675	16.4791	16.4626	16.4507	16.4001	-0.374104	0.00141612
O60506-3	10492	synaptotagmin binding cytoplasmic RNA interacting protein	SYNCRIP		15.2833	15.0927	16.1927	15.4337	15.4294	15.3498	14.3259	14.406	-0.622832	0.255368
O60518	26953	RAN binding protein 6	RANBP6		14.0973	14.0287	14.1297	14.2956	14.0888	14.2791	14.0637	13.9347	-0.0462389	0.724343
O60524;O60524-3;O60524-4	9147	nuclear export mediator factor	NEMF		13.7915	14.0832	13.8349	13.9375	14.0947	14.0937	13.808	13.8144	0.0409144	0.788144
O60547	2762	GDP-mannose 4,6-dehydratase	GMDS	51	14.1372	14.4309	14.3047	13.9531	14.6063	14.5149	14.5168	14.7067	0.379685	0.0710061
O60551	9397	N-myristoyltransferase 2	NMT2		15.3343	14.9252	15.4221	15.7033	15.8333	15.7098	14.5476	14.817	-0.119324	0.823953
O60573;O60573-2	9470	eukaryotic translation initiation factor 4E family member 2	EIF4E2	3013	12.7641	13.251	12.5231	13.293	12.5085	12.6394	12.2406	11.9494	-0.623333	0.0997806
O60583;O60583-2	905	cyclin T2	CCNT2		15.0803	15.2275	16.2161	15.5557	14.8233	15.1474	14.1415	14.8164	-0.787746	0.117376
O60610;O60610-2;O60610-3	1729	diaphanous related formin 1	DIAPH1	4510	14.4743	14.4059	14.4998	14.7113	14.6665	14.8897	14.7685	14.7044	0.23441	0.0785695
O60613	9403	selenoprotein F	SELENOF		16.7472	16.7657	16.5303	16.5538	16.5502	16.8335	16.6132	16.7529	0.0381867	0.769401
O60641	9892	synaptosome associated protein 91	SNAP91		15.7987	15.8929	16.0202	16.0769	16.1598	16.2023	15.9675	16.076	0.154243	0.195558
O60645	11336	exocyst complex component 3	EXOC3	4530	14.6714	14.5657	14.8388	14.8781	14.6538	14.8148	14.8362	14.8637	0.0536092	0.667585
O60664-2	10226	perilipin 3	PLIN3		17.9775	19.095	18.9266	19.0921	19.3524	18.9983	19.3509	18.0762	0.171657	0.769543
O60664;O60664-3;O60664-4	10226	perilipin 3	PLIN3		14.3405	14.1433	14.2265	14.035	14.4758	14.2666	14.1071	14.3137	0.104487	0.449874
O60684	23633	karyopherin subunit alpha 6	KPNA6		15.6854	15.8238	15.5101	15.475	15.7274	15.7524	15.8045	15.728	0.129524	0.315236
O60701	7358	UDP-glucose 6-dehydrogenase	UGDH	40	16.0723	16.0628	15.8358	15.8984	15.8552	15.9272	15.9205	15.7962	-0.092518	0.342081
O60716-3;O60716-5	1500	catenin delta 1	CTNND1	4520	16.0648	16.1072	16.2212	16.1741	15.9867	16.004	16.0397	15.9331	-0.150957	0.0459726
O60739	10289	eukaryotic translation initiation factor 1B	EIF1B	3013	16.3591	16.0933	16.1971	16.1409	16.0785	15.9332	15.9777	15.9853	-0.203924	0.0757389
O60749	6643	sorting nexin 2	SNX2		15.2321	15.3372	15.4632	15.4154	15.4692	15.519	15.3648	15.3064	0.0528754	0.588509
O60762	8813	dolichyl-phosphate mannosyltransferase subunit 1, catalytic	DPM1	510	15.3636	15.1364	15.2364	15.1945	15.5439	15.9286	15.5638	15.5559	0.415328	0.0449244
O60763;O60763-2	8615	USO1 vesicle transport factor	USO1		15.7201	15.7303	15.4983	15.5639	15.6885	15.5847	15.4352	15.5113	-0.0731955	0.504528
O60783	63931	mitochondrial ribosomal protein S14	MRPS14		16.2359	15.8349	16.0745	16.0255	16.2742	16.4268	16.2324	16.1957	0.239542	0.119473
O60784	10043	target of myb1 membrane trafficking protein	TOM1		15.74	15.7298	15.9017	15.7689	15.9051	15.8964	15.7308	16.2199	0.152898	0.349633
O60814;P62807	85236	H2B clustered histone 12	H2BC12	5322	20.3398	20.3171	20.3861	20.1104	20.1587	20.4324	20.1636	20.2118	-0.0467444	0.714056
O60826	28952	coiled-coil domain containing 22	CCDC22		14.6484	14.5678	14.842	14.8728	14.6185	14.6505	14.6816	15.1357	0.0388059	0.856732
O60828;O60828-2;O60828-5	10084	polyglutamine binding protein 1	PQBP1	3040	16.956	16.7241	17.4248	17.3761	16.7462	16.7928	16.8463	16.4845	-0.402814	0.174271
O60830	10245	translocase of inner mitochondrial membrane 17B	TIMM17B		16.6826	16.133	16.7054	16.4595	16.7547	16.9879	16.9014	16.569	0.308122	0.198999
O60831	11230	PRA1 domain family member 2	PRAF2		16.773	16.4032	16.4699	16.5547	16.665	16.5559	16.7443	16.7897	0.138552	0.311231
O60832	1736	dyskerin pseudouridine synthase 1	DKC1	3008	15.3532	15.4247	15.3287	15.4186	15.3562	15.3458	15.3263	15.1927	-0.0760772	0.24843
O60841	9669	eukaryotic translation initiation factor 5B	EIF5B	3013	14.906	14.9479	14.9658	14.9947	14.7569	14.7943	14.6818	14.6415	-0.234982	0.0168928
O60869	8721	endothelial differentiation related factor 1	EDF1		15.6934	15.7687	16.088	16.1222	15.6555	15.5765	15.2562	15.3387	-0.461356	0.0562512
O60884	10294	DnaJ heat shock protein family (Hsp40) member A2	DNAJA2	4141	16.2122	16.044	16.2599	16.206	16.1858	16.3881	16.3167	16.304	0.118128	0.198766
O60885;O60885-2;O60885-3	23476	bromodomain containing 4	BRD4		14.8715	14.2763	14.4864	14.6838	15.084	14.7705	15.2241	14.4029	0.290875	0.356414
O60888;O60888-2;O60888-3	51596	cutA divalent cation tolerance homolog	CUTA		17.4862	17.8787	17.3393	17.5155	17.177	17.2941	17.2657	18.0277	-0.113796	0.73208
O60925	5201	prefoldin subunit 1	PFDN1		17.0556	16.872	16.9605	17.0221	16.4644	16.4204	16.3995	16.2964	-0.582378	0.0027907
O60927	6992	protein phosphatase 1 regulatory inhibitor subunit 11	PPP1R11		15.611	15.5528	15.369	15.4917	15.3111	15.1754	14.9665	14.6077	-0.490947	0.0983792
O60934	4683	nibrin	NBN	3440	14.167	14.158	13.8274	13.7017	13.8251	14.1214	13.7179	13.9556	-0.058539	0.784062
O60942;O60942-2	8732	RNA guanylyltransferase and 5'-phosphatase	RNGTT	3015	15.1939	15.2728	15.478	15.2397	15.4493	15.3913	15.6971	15.5893	0.235683	0.102331
O75027;O75027-2	22	ATP binding cassette subfamily B member 7	ABCB7	2010	14.7372	14.7289	14.8231	14.688	15.2264	15.3377	15.5049	15.4121	0.625961	0.00758271
O75037;O75037-2;O75037-3;O75037-4	23046	kinesin family member 21B	KIF21B		15.6945	15.6984	15.7188	15.7256	14.8612	14.7537	14.4465	14.6569	-1.02971	0.011888
O75044	23380	SLIT-ROBO Rho GTPase activating protein 2	SRGAP2	4360	15.4906	15.6477	15.607	15.5208	15.6544	15.1468	15.4952	15.3777	-0.148019	0.379289
O75054	3321	immunoglobulin superfamily member 3	IGSF3		15.6909	15.6644	15.5101	15.6593	15.7241	15.5675	15.6996	15.6679	0.0335919	0.660098
O75061;O75061-2;O75061-4	9829	DnaJ heat shock protein family (Hsp40) member C6	DNAJC6	4144	15.7588	15.6183	15.6325	15.6315	15.8212	15.7178	15.9295	15.7999	0.156831	0.0773273
O75078	4185	ADAM metallopeptidase domain 11	ADAM11		13.6925	12.3093	13.6375	12.002	12.7632	13.0442	13.9102	14.5775	0.663427	0.429599
O75083	9948	WD repeat domain 1	WDR1		16.7695	16.7176	16.6417	16.7795	16.5994	16.5195	16.4461	16.4043	-0.234753	0.0261137
O75110	10079	ATPase phospholipid transporting 9A (putative)	ATP9A		15.1219	15.4885	14.948	15.1101	15.2052	14.8538	14.9833	14.9004	-0.181465	0.355244
O75112;O75112-2;O75112-7	11155	LIM domain binding 3	LDB3		13.346	13.6565	14.8838	14.2849	14.8675	14.596	14.4485	14.1321	0.468234	0.390637
O75116	9475	Rho associated coiled-coil containing protein kinase 2	ROCK2	4062	13.3383	13.5391	13.3628	13.7687	13.5446	13.4586	13.389	13.3304	-0.0715665	0.654188
O75122-3	23122	cytoplasmic linker associated protein 2	CLASP2		15.42	15.5192	15.4805	15.6129	15.3583	15.3651	15.2033	15.2987	-0.201787	0.0386108
O75131	8895	copine 3	CPNE3		16.0611	15.9814	15.8556	15.9721	16.001	16.0556	16.1162	15.9912	0.0734165	0.314381
O75143;O75143-2;O75143-3;O75143-4;O75143-5	9776	autophagy related 13	ATG13		12.0707	14.6623	14.5233	14.3917	14.326	14.2318	13.9199	13.909	0.184676	0.848565
O75145;O75145-2	8541	PTPRF interacting protein alpha 3	PPFIA3		15.2263	15.1666	15.3898	15.2068	15.3212	15.1242	15.128	14.9378	-0.119604	0.364297
O75150	9810	ring finger protein 40	RNF40		14.433	14.4255	14.6577	14.4582	14.7291	14.9956	14.7602	14.7671	0.319367	0.0340346
O75152	9877	zinc finger CCCH-type containing 11A	ZC3H11A		15.7641	15.3868	15.6357	15.3459	15.3492	15.3813	15.2674	15.042	-0.273127	0.151459
O75153	23277	clustered mitochondria homolog	CLUH		14.0577	14.1664	14.0876	14.2251	14.722	14.8074	14.7461	14.8643	0.650757	0.0017741
O75165	23317	DnaJ heat shock protein family (Hsp40) member C13	DNAJC13		13.7242	13.8046	13.8461	14.0123	14.1304	14.3997	14.3861	14.4839	0.503216	0.0166203
O75170;O75170-2;O75170-3;O75170-4;O75170-5;O75170-6	9701	protein phosphatase 6 regulatory subunit 2	PPP6R2		15.7879	15.8617	15.3963	15.5329	15.5623	15.4757	15.6123	15.5196	-0.102208	0.536573
O75175	4849	CCR4-NOT transcription complex subunit 3	CNOT3	3018	15.3493	15.4668	15.4175	15.339	14.8517	14.6619	14.8047	14.3562	-0.724541	0.0259273
O75177	26039	SS18L1 subunit of BAF chromatin remodeling complex	SS18L1		14.0974	14.1234	14.3445	14.4414	13.7816	13.7051	13.0174	13.3685	-0.783542	0.0448176
O75179;O75179-2;O75179-6;O75179-7	26057	ankyrin repeat domain 17	ANKRD17		14.4892	14.4761	14.7149	14.7582	14.7772	14.9206	14.4898	14.461	0.0525685	0.788949
O75182;O75182-2	23309	SIN3 transcription regulator family member B	SIN3B		11.7071	11.5119	11.9485	12.1396	11.5459	12.0413	12.2183	11.5685	0.0166984	0.95905
O75190;O75190-3	10049	DnaJ heat shock protein family (Hsp40) member B6	DNAJB6		14.5249	14.6754	15.2983	14.6337	14.4496	14.8454	14.5707	14.7973	-0.117318	0.683475
O75208	57017	coenzyme Q9	COQ9		14.7242	14.5263	14.9732	14.9191	14.9224	15.0998	15.1781	14.9839	0.260352	0.155075
O75223	79017	gamma-glutamylcyclotransferase	GGCT	480	16.201	16.3944	16.0979	16.2615	15.9658	15.5542	15.933	15.8974	-0.401123	0.0501789
O75251	374291	NADH:ubiquinone oxidoreductase core subunit S7	NDUFS7	190	15.9751	16.2047	16.1769	16.201	16.4074	16.5616	16.4427	16.2931	0.286795	0.0382224
O75306	4720	NADH:ubiquinone oxidoreductase core subunit S2	NDUFS2	190	16.8039	16.68	16.5703	16.7564	17.0633	17.1653	17.3493	17.0598	0.456783	0.0156314
O75312	8882	ZPR1 zinc finger	ZPR1		15.6842	15.4561	15.4539	15.5337	15.2223	15.2335	15.281	15.3001	-0.272747	0.0386108
O75323	2631	nipsnap homolog 2	NIPSNAP2		15.9999	15.8544	16.0554	15.9058	16.1368	16.0041	16.1183	15.8791	0.0807047	0.439428
O75340	10016	programmed cell death 6	PDCD6		15.5764	15.4513	15.4043	15.6957	15.1831	15.3735	15.571	15.5954	-0.101203	0.536376
O75342	242	arachidonate 12-lipoxygenase, 12R type	ALOX12B	590	12.703	14.3951		13.8401	14.3819	12.7809	14.7471	14.3646	0.422581	0.660998
O75347	6902	tubulin folding cofactor A	TBCA		16.7578	16.6499	16.8851	16.7379	16.5444	16.5325	16.3544	16.4395	-0.289931	0.0237236
O75348	9550	ATPase H+ transporting V1 subunit G1	ATP6V1G1	190	16.4236	16.3746	16.541	16.4812	16.1982	16.2334	16.2408	16.0284	-0.279901	0.0245997
O75351	9525	vacuolar protein sorting 4 homolog B	VPS4B	4144	14.6635	14.6707	14.9089	14.7179	14.7683	14.7329	14.6748	14.566	-0.0547756	0.590808
O75352;O75352-2	9526	mannose-P-dolichol utilization defect 1	MPDU1		15.7154	15.8271	15.7824	15.6585	16.0154	16.0715	16.303	16.1285	0.383741	0.0200006
O75367;O75367-3	9555	macroH2A.1 histone	MACROH2A1	5322	17.164	17.1158	17.3655	17.1722	16.8233	16.8321	16.6665	16.6505	-0.461311	0.00978531
O75368	6451	SH3 domain binding glutamate rich protein like	SH3BGRL		16.7024	16.5311	16.402	16.5745	16.924	16.9404	16.6696	16.7652	0.272308	0.0634978
O75369;O75369-2;O75369-8;O75369-9	2317	filamin B	FLNB	4010	15.7012	15.5774	15.8824	15.7198	15.7416	15.7327	15.6675	15.6104	-0.0321072	0.754328
O75380	4726	NADH:ubiquinone oxidoreductase subunit S6	NDUFS6	190	16.7876	16.7527	16.8051	16.6932	16.9189	16.996	16.833	16.6545	0.0909467	0.425546
O75381;O75381-2	5195	peroxisomal biogenesis factor 14	PEX14	4146	14.2969	14.0643	14.7652	14.5791	14.2778	14.4192	14.4752	13.9847	-0.13718	0.608015
O75382	10612	tripartite motif containing 3	TRIM3		14.7485	14.7885	14.9068	15.0306	15.0376	15.1413	14.9771	14.9914	0.168249	0.146025
O75390	1431	citrate synthase	CS	20	17.7352	17.687	17.5946	17.5881	17.7797	17.8049	17.869	17.7621	0.152663	0.0488035
O75391	9552	sperm associated antigen 7	SPAG7		14.9207	14.6413	15.0248	15.0237	14.8761	15.0476	15.2981	14.3804	-0.00208262	0.995187
O75394	9553	mitochondrial ribosomal protein L33	MRPL33		16.3197	16.3063	16.6072	16.2692	16.9567	16.9431	16.2781	16.3497	0.256288	0.38289
O75396	9554	SEC22 homolog B, vesicle trafficking protein	SEC22B	4130	16.9274	16.9567	16.9753	16.797	16.888	16.7531	16.6061	16.6702	-0.184751	0.110556
O75400-3	55660	pre-mRNA processing factor 40 homolog A	PRPF40A	3040	14.6752	14.9108	14.7758	14.575	14.8334	14.9838	14.589	14.5825	0.0129962	0.941709
O75427	4034	leucine rich repeats and calponin homology domain containing 4	LRCH4		14.9788	15.1398	14.9898	15.1655	15.0627	15.4014	15.2727	15.4296	0.223136	0.143419
O75431	10651	metaxin 2	MTX2		15.443	15.6465	15.5064	15.2037	15.7054	15.7708	16.0695	15.8026	0.387142	0.057366
O75436	9559	VPS26, retromer complex component A	VPS26A		15.8325	15.4744	15.4419	15.6402	15.3238	14.9903	15.1875	15.2533	-0.408502	0.0436602
O75438	4707	NADH:ubiquinone oxidoreductase subunit B1	NDUFB1	190	14.5663	14.4885	14.9194	14.8522	14.7814	15.2017	15.1752	15.3486	0.420147	0.0941631
O75439	9512	peptidase, mitochondrial processing subunit beta	PMPCB		16.4483	16.462	16.3051	16.3225	16.7076	16.6887	16.9261	16.7014	0.3715	0.0166375
O75448;O75448-2	9862	mediator complex subunit 24	MED24		13.3749	13.8174	13.8722	13.6593	13.9656	14.2722	14.0324	13.5871	0.283364	0.272146
O75475	11168	PC4 and SFRS1 interacting protein 1	PSIP1		15.9526	15.8524	15.8981	15.982	15.6745	15.6229	15.4126	15.3694	-0.401424	0.0341796
O75477	10613	ER lipid raft associated 1	ERLIN1		14.3751	14.3234	14.3088	14.4751	15.0217	15.3538	15.3222	15.5905	0.951487	0.0160025
O75486;O75486-4	8464	SPT3 homolog, SAGA and STAGA complex component	SUPT3H		14.2002	13.9078	14.5201	14.3369	14.1941	14.716	13.1753	14.0213	-0.21457	0.671695
O75489	4722	NADH:ubiquinone oxidoreductase core subunit S3	NDUFS3	190	15.7987	15.5476	15.7617	15.7401	16.0579	16.1714	16.1217	16.2141	0.429272	0.0121389
O75494-3;O75494-6	10772	serine and arginine rich splicing factor 10	SRSF10	3040	15.4609	15.2927	15.6799	15.5164	15.6044	15.8848	15.6962	15.4381	0.168444	0.329012
O75503	1203	CLN5 intracellular trafficking protein	CLN5	4142	16.0418	15.2717	16.3075	14.8974	15.6728	15.4411	15.5218	15.4504	-0.108071	0.832298
O75506	3281	heat shock factor binding protein 1	HSBP1		16.6053	16.7348	16.5555	16.5071	16.3758	16.3399	16.1219	16.3307	-0.308592	0.0298846
O75521;O75521-2	10455	enoyl-CoA delta isomerase 2	ECI2	71	15.1914	15.2136	15.2316	15.2161	15.1815	15.4535	15.4757	15.459	0.179244	0.160995
O75525	10656	KH RNA binding domain containing, signal transduction associated 3	KHDRBS3		16.7826	16.5121	16.3911	16.5873	16.1917	16.5435	16.4706	16.3101	-0.189333	0.24594
O75530;O75530-2;O75530-3	8726	embryonic ectoderm development	EED		13.0348	13.7486	13.3119	13.0727	13.3311	13.0583	14.2373	12.8301	0.0722299	0.89001
O75531	8815	BAF nuclear assembly factor 1	BANF1		15.4284	15.8206	15.6599	15.4131	15.5031	15.4615	15.085	15.42	-0.2131	0.272393
O75533	23451	splicing factor 3b subunit 1	SF3B1	3040	15.5515	15.4902	15.5987	15.6454	15.3399	15.4726	15.4025	15.3705	-0.175085	0.0314231
O75534;O75534-4	7812	cold shock domain containing E1	CSDE1		15.9836	16.2214	15.8978	15.8661	16.1765	16.0794	16.0796	15.8836	0.0625478	0.665415
O75553;O75553-2;O75553-4;O75553-5;O75553-6	1600	DAB adaptor protein 1	DAB1		10.8512	6.83951	11.5266	11.7569	10.8955	10.6029	11.6632	10.4271	0.653652	0.711553
O75569	8575	protein activator of interferon induced protein kinase EIF2AK2	PRKRA		16.248	16.2685	16.4587	16.2906	16.1318	16.2495	16.119	16.0609	-0.176131	0.0782775
O75586;O75586-2	10001	mediator complex subunit 6	MED6		13.5663	13.9132	14.444	14.13	13.9078	14.1887	14.3975	14.111	0.137863	0.650836
O75592;O75592-2	23077	MYC binding protein 2	MYCBP2		14.4507	14.3855	14.2316	14.4899	14.5514	14.6966	14.4952	14.3193	0.126205	0.354899
O75607	10360	nucleophosmin/nucleoplasmin 3	NPM3		15.6815	15.7979	15.675	15.6588	15.6327	16.1547	15.8652	16.3324	0.292918	0.25215
O75608;O75608-2	10434	lysophospholipase 1	LYPLA1	564	15.4377	15.6862	15.6683	15.7556	15.5346	15.6739	15.652	15.6746	-0.00320486	0.980116
O75616	26284	Era like 12S mitochondrial rRNA chaperone 1	ERAL1		12.7493	12.9213	12.0571	12.9075	15.542	13.4191	14.4735	14.6116	1.85273	0.0502444
O75643	23020	small nuclear ribonucleoprotein U5 subunit 200	SNRNP200	3040	15.44	15.4106	15.3431	15.4496	15.1777	15.1607	15.2377	15.2653	-0.200479	0.0113468
O75663	261726	TOR signaling pathway regulator	TIPRL		16.5316	16.6344	16.3431	16.5617	16.5474	16.3026	16.3864	16.4168	-0.104411	0.35455
O75665;O75665-3	8481	OFD1 centriole and centriolar satellite protein	OFD1		15.8784	15.7543	15.7402	15.6108	15.8839	15.9026	15.8254	16.6068	0.308742	0.298529
O75683	6838	surfeit 6	SURF6		14.4619	14.2019	15.1665	14.9759	14.941	14.8894	14.4207	14.483	-0.0180258	0.963616
O75688	5495	protein phosphatase, Mg2+/Mn2+ dependent 1B	PPM1B	4010	15.5195	15.722	15.7626	15.75	15.2904	15.1547	15.3146	15.1978	-0.449177	0.0108981
O75689	11033	ArfGAP with dual PH domains 1	ADAP1		14.9272	14.9878	14.0009	13.4468	14.8324	15.2052	14.7024	14.3537	0.432745	0.464977
O75691	27340	UTP20 small subunit processome component	UTP20		14.9399	15.473	14.6647	14.19	14.8296	15.2123	15.1888	14.9159	0.219747	0.59556
O75694	9631	nucleoporin 155	NUP155	3013	14.9095	14.9424	14.6529	14.9896	15.2088	15.1142	15.3799	15.1745	0.345718	0.0418351
O75695	6102	RP2 activator of ARL3 GTPase	RP2		16.2314	16.3311	16.1793	16.2329	16.0764	15.6285	15.9373	15.8065	-0.381529	0.0625757
O75718	10491	cartilage associated protein	CRTAP		13.2132	14.6074	13.863	11.4505	13.8106	14.4277	14.1952	14.3981	0.924379	0.379183
O75746	8604	solute carrier family 25 member 12	SLC25A12		15.65	15.6911	15.5707	15.6131	15.7637	15.9559	15.8416	15.9205	0.239194	0.0252304
O75781-2	5064	paralemmin	PALM		15.8883	15.8844	15.9813	16.0935	15.5788	15.458	15.3088	15.0987	-0.600807	0.0252418
O75787;O75787-2	10159	ATPase H+ transporting accessory protein 2	ATP6AP2		15.3214	15.8918	15.6208	15.5697	15.7593	15.5782	15.5889	15.9479	0.117661	0.564411
O75817	10248	POP7 homolog, ribonuclease P/MRP subunit	POP7	3008	14.945	13.6861	15.0406	15.0382	14.2721	14.9099	14.9313	14.9885	0.09794	0.861784
O75818;O75818-2	10799	ribonuclease P/MRP subunit p40	RPP40	3008	10.1354	10.4492	11.1932	11.7226	10.3064	10.3499	10.9268	11.6868	-0.0576263	0.934152
O75821	8666	eukaryotic translation initiation factor 3 subunit G	EIF3G	3013	16.5978	16.5755	16.4731	16.5108	16.3355	16.4908	16.3579	16.2263	-0.186693	0.0802321
O75822	8669	eukaryotic translation initiation factor 3 subunit J	EIF3J	3013	15.9229	15.8173	15.9037	16.0206	15.7335	15.6455	15.4837	15.5325	-0.317328	0.0244338
O75832	5716	proteasome 26S subunit, non-ATPase 10	PSMD10		15.0898	15.2794	15.1103	15.3387	15.2609	15.1766	15.1868	14.9382	-0.0639286	0.627821
O75844	10269	zinc metallopeptidase STE24	ZMPSTE24		15.0012	15.2879	15.4045	15.2457	15.2807	15.5235	15.7093	15.6391	0.303342	0.116131
O75874	3417	isocitrate dehydrogenase (NADP(+)) 1	IDH1	20	18.5321	18.6723	18.429	18.5072	18.0772	17.894	17.8201	17.7461	-0.650786	0.00760843
O75879	5188	glutamyl-tRNA amidotransferase subunit B	GATB		14.581	14.7681	14.4499	14.4558	14.9667	15.2874	14.9941	15.0456	0.509723	0.017819
O75880	6341	synthesis of cytochrome C oxidase 1	SCO1		15.8119	15.5943	15.659	15.825	15.7009	15.899	15.7944	15.8735	0.0943714	0.354609
O75882;O75882-2;O75882-3	8455	attractin	ATRN		13.5391	13.6961	14.2818	13.6198	14.1249	14.1844	14.1027	13.3966	0.167967	0.637038
O75884	10741	RB binding protein 9, serine hydrolase	RBBP9		15.8279	15.764	15.4766	15.464	15.8012	15.7429	15.8234	15.6207	0.113919	0.449874
O75886	10254	signal transducing adaptor molecule 2	STAM2	4144	15.446	15.5114	15.5267	15.5561	15.7121	15.4777	15.2042	15.2061	-0.110022	0.551548
O75899	9568	gamma-aminobutyric acid type B receptor subunit 2	GABBR2	4080	14.242	14.0376	14.2339	14.2402	14.5424	14.0781	14.2012	14.2172	0.0713427	0.659362
O75907	8694	diacylglycerol O-acyltransferase 1	DGAT1	561	13.7261	12.6176	14.0062	12.8069	12.3461	12.8493	12.7818	12.809	-0.592665	0.284193
O75912;Q13574;Q13574-1;Q13574-3;Q13574-4;Q13574-5;Q13574-6;Q13574-7	9162	diacylglycerol kinase iota	DGKI	561	14.6412	15.3647	15.6877	15.752	16.1384	15.947	15.9866	15.6035	0.557483	0.201769
O75914;O75914-2;O75914-3;O75914-4	5063	p21 (RAC1) activated kinase 3	PAK3	4012	15.3487	15.1574	15.5487	15.5514	14.9937	14.7159	14.5414	14.7032	-0.662998	0.0168171
O75915	10550	ADP ribosylation factor like GTPase 6 interacting protein 5	ARL6IP5		16.348	16.2279	16.2075	16.2662	16.0832	16.1984	16.0929	16.3025	-0.0931512	0.286472
O75934	10286	BCAS2 pre-mRNA processing factor	BCAS2	3040	15.4077	15.3458	15.4631	15.4346	15.3818	15.3334	15.3589	15.2474	-0.0823919	0.153278
O75935	11258	dynactin subunit 3	DCTN3		16.5283	16.6113	16.6058	16.6044	16.7361	16.2879	16.2737	16.2801	-0.192961	0.292373
O75937	22826	DnaJ heat shock protein family (Hsp40) member C8	DNAJC8		15.3438	15.0727	15.4566	15.343	14.8189	14.8881	14.7072	14.6679	-0.533516	0.0169969
O75940	10285	survival motor neuron domain containing 1	SMNDC1	3040	16.2	15.7812	16.2099	16.1459	15.8154	15.5048	15.4897	15.6477	-0.469839	0.0409999
O75947	10476	ATP synthase peripheral stalk subunit d	ATP5PD	190	18.3674	18.293	18.3705	18.2318	18.521	18.6432	18.5994	18.4682	0.242293	0.020175
O75953;O75953-4;O75953-5	25822	DnaJ heat shock protein family (Hsp40) member B5	DNAJB5		14.221	14.2422	14.6283	13.9892	14.5916	14.8381	14.7487	14.3899	0.371902	0.139486
O75954	10867	tetraspanin 9	TSPAN9		15.6932	15.4652	15.6152	15.7864	14.9232	15.0657	15.2714	15.2879	-0.502945	0.0234057
O75955	10211	flotillin 1	FLOT1	4910	15.4023	15.4734	15.3392	15.3015	15.774	15.7287	15.8621	15.6992	0.386902	0.0061537
O75962;O75962-5	7204	trio Rho guanine nucleotide exchange factor	TRIO		14.73	14.7989	14.6382	14.6982	14.7122	14.6248	14.8297	14.7129	0.00357567	0.964595
O75964	10632	ATP synthase membrane subunit g	ATP5MG	190	16.8744	16.867	17.0784	16.861	17.0252	17.2485	17.1172	16.9838	0.173521	0.142755
O75976	1362	carboxypeptidase D	CPD		14.6973	14.6965	14.6231	14.6943	15.5363	15.4806	15.6264	15.4625	0.848649	0.0017741
O76003	10539	glutaredoxin 3	GLRX3		16.0986	16.2722	16.2062	16.0819	16.2464	16.3027	16.132	16.0388	0.0152406	0.89001
O76021	26156	ribosomal L1 domain containing 1	RSL1D1		16.2366	16.1389	16.2082	16.0716	16.6322	16.7388	16.5769	16.4394	0.432992	0.0153505
O76031	10845	caseinolytic mitochondrial matrix peptidase chaperone subunit X	CLPX		15.7724	15.8816	15.7931	15.8003	16.2242	16.3209	16.3296	16.04	0.416844	0.025348
O76041-2	10529	nebulette	NEBL		12.9008	14.1704	15.2726	13.7194	15.5271	15.5622	15.1371	14.8139	1.24426	0.157649
O76062	7108	transmembrane 7 superfamily member 2	TM7SF2	100	16.192	15.7875	16.4682	16.32	16.4823	16.4048	16.8153	16.2906	0.306317	0.249494
O76070	6623	synuclein gamma	SNCG		19.5395	19.3666	19.4096	19.3462	19.9753	19.8594	19.763	19.7973	0.433295	0.00779611
O76071	9391	cytosolic iron-sulfur assembly component 1	CIAO1		15.2654	15.3246	15.4577	15.3441	16.0358	15.796	15.5589	15.2769	0.318967	0.238477
O76094	6731	signal recognition particle 72	SRP72	3060	15.8636	16.0742	15.8666	15.7031	15.9781	16.0271	16.0009	15.795	0.0733987	0.572806
O76095;O76095-2	10899	jumping translocation breakpoint	JTB		13.1851	14.2249	13.7338	14.373	15.0823	14.572	14.9949	15.1829	1.07883	0.0562512
O94760	23576	dimethylarginine dimethylaminohydrolase 1	DDAH1		17.2401	17.1728	17.3035	17.3547	17.052	16.9782	16.9368	16.8233	-0.320195	0.0163729
O94766	26229	beta-1,3-glucuronyltransferase 3	B3GAT3	532	15.4232	15.6627	15.5062	15.5701	16.4118	16.1237	16.2037	16.1499	0.681749	0.00533983
O94772;O94772-2	4062	lymphocyte antigen 6 family member H	LY6H		13.9462	14.5631	14.549	14.5836	13.0931	13.2638	11.6582	11.642	-1.99618	0.0484661
O94776	9219	metastasis associated 1 family member 2	MTA2		15.126	15.148	15.1347	15.074	15.1496	15.2513	15.3379	14.7856	0.0104046	0.956479
O94805	51412	actin like 6B	ACTL6B		15.017	15.0722	15.1567	15.2821	14.908	15.2518	14.9665	14.6989	-0.17569	0.346549
O94811	11076	tubulin polymerization promoting protein	TPPP		16.0667	15.958	15.9366	15.9572	15.4166	15.2258	15.4223	15.446	-0.60197	0.00486616
O94813;O94813-2;O94813-3	9353	slit guidance ligand 2	SLIT2	4360	13.8336	14.1668	14.8931	14.2541	14.5383	14.7096	14.2118	13.9878	0.0749804	0.854908
O94819	9920	kelch repeat and BTB domain containing 11	KBTBD11		15.2883	15.0894	15.0402	15.3554	14.7341	14.5026	14.2088	14.3133	-0.753602	0.0168364
O94822;O94822-3	26046	listerin E3 ubiquitin protein ligase 1	LTN1		13.4352	13.7918	13.091	13.339	13.7545	13.5971	13.5834	13.8762	0.288542	0.238445
O94826	9868	translocase of outer mitochondrial membrane 70	TOMM70		16.6999	16.7505	16.6958	16.7028	16.8805	16.8135	16.7184	16.6033	0.0416992	0.650509
O94830;O94830-2	23259	DDHD domain containing 2	DDHD2		15.3746	15.0397	14.6344	15.0441	14.4886	14.2784	14.6755	14.9049	-0.436317	0.148545
O94832	4642	myosin ID	MYO1D		11.7212	10.8019	11.5228	11.9268	11.5009	11.5741	12.3049	12.0435	0.362663	0.404018
O94842;O94842-2;O94842-3	9878	TOX high mobility group box family member 4	TOX4		15.1828	15.394	15.5504	15.517	15.1037	14.9074	15.0191	15.4244	-0.297415	0.155656
O94855;O94855-2	9871	SEC24 homolog D, COPII coat complex component	SEC24D	4141	16.6907	17.2807	15.0383	14.7709	17.0248	17.0831	16.8891	17.0049	1.05535	0.288122
O94856-12;O94856-4;O94856-9	23114	neurofascin	NFASC	4514	16.4683	16.4254	16.3542	16.3197	16.2481	16.0541	15.9945	15.7862	-0.37118	0.0645203
O94874	23376	UFM1 specific ligase 1	UFL1		13.6047	13.3691	13.6578	13.7388	13.8591	13.9272	14.0518	14.3317	0.449798	0.0491956
O94875;O94875-11	8470	sorbin and SH3 domain containing 2	SORBS2		14.3432	14.3845	14.7525	14.7048	14.0164	13.9676	13.3465	13.6022	-0.813049	0.0310031
O94876;O94876-2	23023	transmembrane and coiled-coil domain family 1	TMCC1		13.8057	14.1097	13.3176	13.4735	13.8651	13.8292	13.6896	14.2587	0.234045	0.436917
O94880;O94880-2	9678	PHD finger protein 14	PHF14		15.0093	14.9832	15.0367	14.8695	14.9398	15.1231	15.0593	14.5633	-0.0532771	0.7863
O94888	26043	UBX domain protein 7	UBXN7		14.721	14.9387	15.0235	15.008	14.3256	14.4438	14.2228	14.7204	-0.494666	0.0397754
O94901;O94901-8;O94901-9	23353	Sad1 and UNC84 domain containing 1	SUN1		14.8586	15.3276	14.9352	14.9703	15.5824	15.5791	15.683	15.4858	0.55968	0.0331256
O94903	11212	pyridoxal phosphate binding protein	PLPBP		16.5859	16.6492	16.833	16.7725	16.5673	16.6025	16.5757	16.6251	-0.11749	0.218038
O94905	11160	ER lipid raft associated 2	ERLIN2		16.0842	15.8806	15.9782	16.0471	16.509	16.6526	16.6571	16.369	0.549362	0.0105552
O94906	24148	pre-mRNA processing factor 6	PRPF6	3040	15.569	15.598	15.6512	15.5652	15.5291	15.5892	15.4488	15.4865	-0.0824574	0.140209
O94910;O94910-2	22859	adhesion G protein-coupled receptor L1	ADGRL1		10.9946	10.8244	13.2094	12.438	11.712	12.7561	12.7279	12.0676	0.449294	0.62284
O94919	23052	endonuclease domain containing 1	ENDOD1	4210	13.9129	13.8449	14.269	13.9817	15.7818	15.5599	15.7899	15.7408	1.71598	0.0021156
O94921;O94921-2;O94921-3	5218	cyclin dependent kinase 14	CDK14		13.3759	14.0602	14.0959	13.9435	14.3416	14.3255	14.1359	13.911	0.309646	0.277289
O94925	2744	glutaminase	GLS	250	15.7455	15.839	15.8768	15.8548	16.7321	16.8547	16.7018	16.6216	0.898497	0.00201836
O94925-3	2744	glutaminase	GLS	250	15.7591	15.6029	15.6765	15.39	16.0661	15.9411	16.1618	15.915	0.41388	0.0296652
O94953	23030	lysine demethylase 4B	KDM4B		15.8241	15.8482	15.4849	15.656	16.2765	15.4228	14.9821	15.2907	-0.210242	0.621794
O94966;O94966-3;O94966-4;O94966-5;O94966-6;O94966-7	10869	ubiquitin specific peptidase 19	USP19		13.9281	13.86	14.6053	14.3532	14.0652	14.3759	14.2326	14.2088	0.0339389	0.904132
O94967;O94967-2;O94967-3;O94967-4	22911	WD repeat domain 47	WDR47		15.3784	15.3865	15.4832	15.4838	15.0055	15.068	14.8854	14.9204	-0.463122	0.00473962
O94973;O94973-2	161	adaptor related protein complex 2 subunit alpha 2	AP2A2	4144	15.7007	15.7742	15.7172	15.8767	15.8226	15.7935	15.8197	15.7327	0.0248892	0.703882
O94979;O94979-2;O94979-3;O94979-8;O94979-9	22872	SEC31 homolog A, COPII coat complex component	SEC31A	4141	16.0947	16.2083	16.1689	16.1782	16.2683	16.4045	16.3387	16.1819	0.135808	0.121909
O94992	10614	HEXIM P-TEFb complex subunit 1	HEXIM1		13.8325	13.5332	13.8768	13.9285	13.8997	13.5247	13.4249	13.2785	-0.2608	0.259466
O95057	148252	DIRAS family GTPase 1	DIRAS1		14.2112	14.497	14.2451	14.1019	13.7603	13.9897	12.7647	13.8894	-0.66279	0.179598
O95070	10897	Yip1 interacting factor homolog A, membrane trafficking protein	YIF1A		11.4582	12.1526	12.1456	13.0609	12.7783	13.1367	12.2036	13.4063	0.676871	0.259167
O95071;O95071-2	51366	ubiquitin protein ligase E3 component n-recognin 5	UBR5	4120	13.6969	13.7729	14.0279	13.7971	13.9071	14.4074	14.1101	13.7877	0.229367	0.305988
O95104;O95104-2	57466	SR-related CTD associated factor 4	SCAF4		14.9428	14.8522	14.9622	14.8689	14.6631	14.5773	14.8134	14.4369	-0.283807	0.0771264
O95139	4712	NADH:ubiquinone oxidoreductase subunit B6	NDUFB6	190	16.604	16.5121	16.4932	16.4717	16.672	17.0356	16.6809	16.6708	0.244599	0.138125
O95140	9927	mitofusin 2	MFN2		14.8781	14.8918	14.8513	14.8768	15.311	15.0917	15.1308	15.0176	0.26324	0.0634978
O95155;O95155-2;O95155-4	10277	ubiquitination factor E4B	UBE4B	4120	13.7341	13.4245	13.6935	13.8185	14.0577	14.1244	13.6604	14.1261	0.324496	0.130464
O95159	7542	zinc finger protein like 1	ZFPL1		15.5738	15.987	15.1194	14.7947	15.0093	15.0719	15.3084	15.8484	-0.0592624	0.901006
O95163	8518	elongator acetyltransferase complex subunit 1	ELP1		14.9307	14.7139	14.8469	14.9312	15.1329	15.0479	15.2086	15.0346	0.250334	0.0365578
O95167	4696	NADH:ubiquinone oxidoreductase subunit A3	NDUFA3	190	17.5473	17.4359	17.4193	17.3196	17.0413	17.5429	17.6117	17.5342	0.00201334	0.993088
O95168	4710	NADH:ubiquinone oxidoreductase subunit B4	NDUFB4	190	17.1825	17.0399	17.1337	17.0555	17.333	17.3663	17.2753	17.0886	0.162893	0.146142
O95169;O95169-3	4714	NADH:ubiquinone oxidoreductase subunit B8	NDUFB8	190	16.3727	16.4276	16.5167	16.3299	16.8791	16.6278	16.5412	16.6031	0.251053	0.0833842
O95178	4708	NADH:ubiquinone oxidoreductase subunit B2	NDUFB2	190	17.849	17.6567	17.6251	17.333	17.7671	17.7457	17.7333	17.694	0.119078	0.460642
O95182	4701	NADH:ubiquinone oxidoreductase subunit A7	NDUFA7	190	16.126	16.1382	16.4098	16.081	16.3684	16.5132	16.3157	16.1607	0.150766	0.303738
O95185	8633	unc-5 netrin receptor C	UNC5C	4360	13.7576	14.1362	13.1848	14.4116	14.2121	13.4951	13.6397	13.3371	-0.20155	0.666916
O95197-3	10313	reticulon 3	RTN3		14.595	14.7712	16.0187	15.5827	16.0014	16.082	16.2589	14.7136	0.522092	0.44087
O95197;O95197-2;O95197-7	10313	reticulon 3	RTN3		15.738	15.7326	15.5175	15.663	15.6404	15.5251	15.5008	15.1945	-0.197557	0.226192
O95202	3954	leucine zipper and EF-hand containing transmembrane protein 1	LETM1		15.9897	15.9419	15.991	15.9103	16.1532	16.2133	16.1851	16.1676	0.221554	0.00477834
O95210	8987	starch binding domain 1	STBD1		7.67499	12.7506	10.3881	9.33147	12.1945	12.3561	12.0966	11.5155	2.00442	0.253921
O95218-2	9406	zinc finger RANBP2-type containing 2	ZRANB2		13.6771	13.506	13.6874	13.5466	13.2458	13.0956	12.7422	12.782	-0.637836	0.0353654
O95219	8723	sorting nexin 4	SNX4		16.0066	16.1196	16.0965	15.9487	16.2174	16.0695	15.9169	16.0608	0.0232971	0.82967
O95232	51747	LUC7 like 3 pre-mRNA splicing factor	LUC7L3		15.3635	15.1652	15.3444	15.3872	14.9594	15.0919	14.9326	14.8642	-0.353025	0.0163729
O95248;O95248-4;O95248-5	6305	SET binding factor 1	SBF1		14.8126	15.0365	14.8767	14.9454	14.8394	14.9262	14.6311	14.7854	-0.122269	0.275273
O95249	9527	golgi SNAP receptor complex member 1	GOSR1	4130	10.9968	11.9828	12.9962	11.6521	12.9465	13.4142	13.5018	12.8732	1.27696	0.106342
O95251;O95251-2;O95251-4	11143	lysine acetyltransferase 7	KAT7		14.5026	15.313	14.753	15.0764	15.2337	14.7717	14.627	15.2139	0.0503219	0.885833
O95260;O95260-2	11101	arginyltransferase 1	ATE1		14.8779	14.4987	14.8917	14.7319	14.8155	15.1181	15.1296	15.1475	0.302657	0.105042
O95292	9217	VAMP associated protein B and C	VAPB		16.284	16.3837	16.3617	16.3489	16.3339	16.3425	15.9611	15.8799	-0.215243	0.27699
O95295	23557	SNAP associated protein	SNAPIN		14.4153	14.5072	14.9101	14.9013	14.9676	15.0151	14.8682	14.7435	0.215091	0.308655
O95297;O95297-2;O95297-3;O95297-4	9019	myelin protein zero like 1	MPZL1	4514	17.4027	18.1286	17.6917	17.8084	17.9188	17.566	17.7945	17.7271	-0.00626921	0.981474
O95298;O95298-2	4718	NADH:ubiquinone oxidoreductase subunit C2	NDUFC2	190	15.0989	15.3526	14.8922	15.0136	15.3283	15.3131	15.2709	15.3898	0.236144	0.171296
O95299	4705	NADH:ubiquinone oxidoreductase subunit A10	NDUFA10	190	15.9634	15.9648	15.8728	15.902	16.2041	16.1182	16.2843	16.0748	0.244622	0.0313696
O95319;O95319-2;O95319-3;O95319-4;O95319-5	10659	CUGBP Elav-like family member 2	CELF2		15.031	15.2417	15.1774	15.0698	15.2493	15.2542	14.9547	14.9816	-0.0200437	0.887656
O95336	25796	6-phosphogluconolactonase	PGLS	30	17.8908	17.8054	17.9846	18.043	17.5456	17.6291	17.7482	17.8825	-0.229606	0.105921
O95347;O95347-2	10592	structural maintenance of chromosomes 2	SMC2		13.4321	13.8912	14.1727	13.9032	14.447	14.9783	14.2841	14.3556	0.666469	0.0634978
O95352;O95352-2	10533	autophagy related 7	ATG7	4140	14.3393	14.624	14.6416	14.4923	14.5597	14.8161	14.7253	14.6978	0.175419	0.178992
O95359;O95359-1;O95359-3;O95359-5;O95359-6	10579	transforming acidic coiled-coil containing protein 2	TACC2		14.4701	14.2441	14.2927	14.2899	14.4046	14.4891	14.2661	13.9738	-0.0408147	0.8257
O95363	10667	phenylalanyl-tRNA synthetase 2, mitochondrial	FARS2	970	16.6804	16.6945	15.6132	16.6271	16.7814	16.3401	16.7571	16.6732	0.2342	0.567088
O95372	11313	lysophospholipase 2	LYPLA2	564	16.8609	16.8114	16.8397	16.9315	16.3462	16.5164	16.3561	16.7567	-0.36706	0.0711165
O95373	10527	importin 7	IPO7		14.8227	14.5251	14.8917	15.0131	14.8222	14.9869	15.1028	14.9009	0.140046	0.411524
O95379;O95379-2;O95379-3;O95379-4	25816	TNF alpha induced protein 8	TNFAIP8		12.3873	12.4369	13.9138	13.831	13.5225	13.383	13.4924	13.1702	0.249746	0.698779
O95394	5238	phosphoglucomutase 3	PGM3	520	15.4123	15.3818	15.2275	15.4184	15.3139	15.3215	15.2015	15.1744	-0.107145	0.208847
O95400	10421	CD2 cytoplasmic tail binding protein 2	CD2BP2		13.953	14.5979	13.6742	13.5378	13.4816	13.434	12.6787	14.8649	-0.325912	0.661681
O95425;O95425-2;O95425-3;O95425-4	6840	supervillin	SVIL		14.1854	14.3484	14.1355	14.462	13.7199	13.9348	14.027	13.2037	-0.561509	0.106636
O95433	10598	activator of HSP90 ATPase activity 1	AHSA1		16.4299	16.2567	16.3224	16.3843	16.2081	16.3367	16.2694	16.3383	-0.0602104	0.379212
O95453;O95453-2;O95453-3	5073	poly(A)-specific ribonuclease	PARN	3018	14.4677	14.67	14.5092	14.5874	15.1295	15.2662	15.0518	15.076	0.572304	0.00438653
O95456;O95456-2	8624	proteasome assembly chaperone 1	PSMG1		13.7985	13.5773	13.3487	13.5171	13.3532	13.5218	13.3032	13.7052	-0.0895668	0.625955
O95466	752	formin like 1	FMNL1		13.744	14.2047	13.7876	13.6448	13.2305	12.9894	12.9506	14.0368	-0.543485	0.209007
O95470	8879	sphingosine-1-phosphate lyase 1	SGPL1	600	15.2112	15.2405	15.2986	15.2666	15.4795	15.4714	15.46	15.3228	0.179232	0.0375134
O95478	10412	NSA2 ribosome biogenesis factor	NSA2		14.5992	15.1507	15.4595	15.1642	16.097	16.2255	16.0289	16.0241	1.00047	0.0350537
O95486	10802	SEC24 homolog A, COPII coat complex component	SEC24A	4141	15.5235	15.3053	15.4468	15.5094	15.2981	15.2827	15.5417	15.5836	-0.0197345	0.887599
O95487;O95487-2;O95487-3	10427	SEC24 homolog B, COPII coat complex component	SEC24B	4141	14.2249	14.1635	14.1251	14.2922	14.0499	13.9411	14.2939	14.1201	-0.100161	0.401356
O95490;O95490-2;O95490-3;O95490-4;O95490-5;O95490-6;O95490-7	23266	adhesion G protein-coupled receptor L2	ADGRL2		14.4805	14.8544	14.046	14.5157	15.0786	14.9434	15.0674	14.8545	0.511792	0.106636
O95502	23467	neuronal pentraxin receptor	NPTXR		13.261	13.6319	13.3337	13.4573	13.629	14.519	14.2332	14.1084	0.701446	0.0659151
O95563	25874	mitochondrial pyruvate carrier 2	MPC2		16.1853	15.7669	16.013	16.0136	16.4504	16.6052	16.456	16.273	0.451447	0.0303353
O95571	23474	ETHE1 persulfide dioxygenase	ETHE1		15.4802	15.2865	15.3708	15.3393	15.399	15.5107	15.738	15.4942	0.166263	0.188643
O95573	2181	acyl-CoA synthetase long chain family member 3	ACSL3	71	15.6959	15.7084	15.7308	15.655	15.7585	15.8657	15.9048	15.7818	0.130196	0.0656237
O95602	25885	RNA polymerase I subunit A	POLR1A	230	13.8567	13.7603	14.2375	13.948	14.2389	14.2864	14.4767	14.5248	0.431094	0.0509439
O95613;O95613-2	5116	pericentrin	PCNT		13.3064	14.3659	14.6574	14.464	14.1916	14.2153	14.5087	13.3681	-0.127501	0.824628
O95630	10617	STAM binding protein	STAMBP	4144	14.4315	14.7155	14.282	14.4716	14.4642	14.2724	14.1411	14.4463	-0.144157	0.383325
O95639;O95639-2;O95639-3	10898	cleavage and polyadenylation specific factor 4	CPSF4	3015	16.9781	16.3313	16.7196	15.61	16.9279	16.8431	16.999	17.0236	0.538671	0.269073
O95670	534	ATPase H+ transporting V1 subunit G2	ATP6V1G2	190	16.3475	16.2155	16.3268	16.3957	16.4246	16.2398	16.228	16.2381	-0.0387626	0.654961
O95671	8623	acetylserotonin O-methyltransferase like	ASMTL		15.5438	15.6057	15.6939	15.7545	15.7854	15.9888	15.89	15.7842	0.2126	0.0574507
O95674	8760	CDP-diacylglycerol synthase 2	CDS2	564	16.4278	16.6974	16.3183	16.4682	16.4746	16.6019	16.489	16.1646	-0.0453925	0.800698
O95696;O95696-2	23774	bromodomain containing 1	BRD1		15.1356	14.5641	15.5373	15.3585	15.1088	14.951	15.4198	15.4765	0.0901577	0.803506
O95707	10775	POP4 homolog, ribonuclease P/MRP subunit	POP4	3008	13.6791	13.6912	13.6165	13.6508	13.6928	13.3945	13.4418	13.9312	-0.0443245	0.817424
O95714	8924	HECT and RLD domain containing E3 ubiquitin protein ligase 2	HERC2	4120	13.9058	14.5194	14.4686	14.3404	14.5329	14.607	14.5394	14.4203	0.216339	0.329012
O95716	9545	RAB3D, member RAS oncogene family	RAB3D	4972	16.0978	16.1461	16.3025	16.1775	16.1616	16.3116	16.3511	16.3052	0.101387	0.239772
O95721	9342	synaptosome associated protein 29	SNAP29	4130	16.0687	16.183	16.0957	15.996	16.0606	15.8271	15.7711	15.9124	-0.19308	0.106258
O95747	9943	oxidative stress responsive kinase 1	OXSR1		17.3222	17.2313	17.3838	17.466	17.3372	17.223	17.4383	17.313	-0.0229408	0.813948
O95749	9453	geranylgeranyl diphosphate synthase 1	GGPS1	900	14.3751	14.586	14.2726	14.9745	14.0373	14.1822	13.8834	14.218	-0.471861	0.106152
O95757	22824	heat shock protein family A (Hsp70) member 4 like	HSPA4L	4141	14.5869	14.7003	14.6175	14.6487	14.8372	15.1539	14.9103	15.3022	0.412523	0.072849
O95758;O95758-5	9991	polypyrimidine tract binding protein 3	PTBP3		14.3929	14.6112	14.8188	14.6542	14.9624	15.0428	14.8833	14.9512	0.340629	0.0645203
O95772;O95772-2	83930	STARD3 N-terminal like	STARD3NL		14.1927	14.9161	15.1029	15.0912	14.912	15.6034	15.7193	15.2659	0.549447	0.184559
O95777	51691	LSM8 homolog, U6 small nuclear RNA associated	LSM8	3018	16.8455	17.2174	16.7637	16.8963	16.5897	16.4432	16.4366	16.734	-0.379843	0.0642026
O95782;O95782-2	160	adaptor related protein complex 2 subunit alpha 1	AP2A1	4144	15.9022	16.0487	15.7979	15.9936	15.8396	15.7979	15.821	16.006	-0.0695378	0.489661
O95793;O95793-2	6780	staufen double-stranded RNA binding protein 1	STAU1		15.4264	15.5506	15.4714	15.4057	15.0661	15.0973	14.9754	15.1343	-0.395246	0.00464434
O95807	23585	transmembrane protein 50A	TMEM50A		14.9613	15.2329	14.5006	14.9127	14.6832	14.657	15.2944	15.342	0.0922859	0.792445
O95816	9532	BAG cochaperone 2	BAG2	4141	14.8102	15.0419	14.51	14.8335	15.195	15.2024	15.0541	14.9334	0.297356	0.138056
O95817	9531	BAG cochaperone 3	BAG3		14.445	14.9405	15.0727	15.1645	15.382	15.6584	15.425	15.3838	0.55665	0.0805364
O95819-3	9448	mitogen-activated protein kinase kinase kinase kinase 4	MAP4K4	4010	15.7155	15.7317	15.6606	15.8271	15.2376	15.2382	15.2305	15.2029	-0.506461	0.00733435
O95819-6	9448	mitogen-activated protein kinase kinase kinase kinase 4	MAP4K4	4010	14.3483	14.9894	15.1449	14.7303	13.9378	14.1824	12.4646	12.776	-1.46306	0.0814028
O95822;O95822-2	23417	malonyl-CoA decarboxylase	MLYCD	410	13.4345	12.5851	14.7365	14.7057	14.7052	14.8072	14.4219	14.3665	0.709763	0.383712
O95825	9946	crystallin zeta like 1	CRYZL1		15.7256	15.6354	15.5989	15.688	15.6522	15.4009	15.4168	15.5018	-0.169029	0.114215
O95831	9131	apoptosis inducing factor mitochondria associated 1	AIFM1	4210	16.3	16.2174	16.2367	16.3745	16.2618	16.1401	16.2414	16.1999	-0.0713713	0.26321
O95834-2;O95834-3	24139	EMAP like 2	EML2		13.4881	14.1448	14.0837	14.4657	14.9745	14.6178	15.0485	15.1212	0.894913	0.045336
O95848	256281	nudix hydrolase 14	NUDT14		15.8601	15.767	15.9231	16.0244	16.0673	16.2061	15.6522	15.7418	0.0232197	0.912704
O95857	27075	tetraspanin 13	TSPAN13		15.3827	14.9947	15.6493	15.3518	15.9056	16.4165	16.3577	16.0145	0.828951	0.0221212
O95861	10380	3'(2'), 5'-bisphosphate nucleotidase 1	BPNT1	920	15.3572	15.3935	15.2005	15.4323	15.1656	14.9831	15.1336	14.972	-0.282296	0.0316981
O95864	9415	fatty acid desaturase 2	FADS2	592	15.658	15.7501	15.4233	15.4805	15.24	15.2503	15.4327	15.1318	-0.31429	0.0568436
O95865	23564	dimethylarginine dimethylaminohydrolase 2	DDAH2		18.6931	18.5559	18.7243	18.7669	17.9354	17.7463	17.7265	17.6599	-0.917984	0.0022496
O95870	7920	abhydrolase domain containing 16A, phospholipase	ABHD16A		14.876	14.6141	14.9843	15.0992	15.254	15.4441	15.3342	15.1149	0.393403	0.0642026
O95881	51060	thioredoxin domain containing 12	TXNDC12	480	16.1712	15.9378	16.1137	16.0031	16.0169	16.0451	15.869	15.8906	-0.101034	0.298632
O95948	9480	one cut homeobox 2	ONECUT2		14.9718	14.7598	14.8277	14.7972	14.8407	14.8434	14.8934	14.7817	0.000679732	0.993182
O95983;O95983-2	53615	methyl-CpG binding domain protein 3	MBD3		14.8935	14.783	15.3749	15.0446	15.0704	15.2707	14.8957	14.926	0.0166822	0.941309
O95989	11165	nudix hydrolase 3	NUDT3		15.8172	15.6384	16.2222	16.241	15.4013	15.6472	15.4803	15.3279	-0.515505	0.0811773
O95999	8915	BCL10 immune signaling adaptor	BCL10	4660	13.3143	13.8353	14.0165	13.7148	14.2261	14.2114	13.8035	13.8942	0.313563	0.24038
O96000	4716	NADH:ubiquinone oxidoreductase subunit B10	NDUFB10	190	16.853	16.5925	16.6075	16.62	17.0744	16.9783	17.0931	16.9471	0.354986	0.0239886
O96001	10842	protein phosphatase 1 regulatory subunit 17	PPP1R17	4730	15.3022	15.5271	15.2399	15.3268	16.0983	16.1949	16.181	16.4727	0.887731	0.00477834
O96005	1209	CLPTM1 regulator of GABA type A receptor forward trafficking	CLPTM1		14.747	14.8269	14.822	14.8422	15.1606	15.2762	15.2978	15.007	0.375905	0.0322969
O96007	4338	molybdenum cofactor synthesis 2	MOCS2	4122	13.7266	14.115	14.277	14.3079	14.8085	15.0018	14.9816	15.6743	1.00989	0.0286401
O96008	10452	translocase of outer mitochondrial membrane 40	TOMM40	5014	15.7354	15.7152	15.5103	15.5813	15.7392	16.0287	16.0472	16.1361	0.352246	0.053238
O96011	8799	peroxisomal biogenesis factor 11 beta	PEX11B	4146	15.5074	15.9879	15.9212	15.9685	16.0342	16.0024	16.1854	15.9525	0.197383	0.289108
O96013	10298	p21 (RAC1) activated kinase 4	PAK4	4012	14.824	14.7907	14.7558	14.7332	14.9166	14.9149	14.7037	14.901	0.083116	0.318853
O96019	86	actin like 6A	ACTL6A		15.9888	16.1661	15.842	15.9046	15.6495	15.4219	15.6129	15.4165	-0.450159	0.0187773
O96028;O96028-3;O96028-5	7468	nuclear receptor binding SET domain protein 2	NSD2	310	13.5329	14.2712	14.7524	14.3126	14.2457	14.4732	14.2153	13.2063	-0.18217	0.738006
P00167;P00167-2	1528	cytochrome b5 type A	CYB5A		14.9361	15.1276	15.2725	14.9459	15.0261	15.4389	15.0746	14.5947	-0.0369384	0.897192
P00338;P00338-3	3939	lactate dehydrogenase A	LDHA	10	16.8814	16.7453	16.8301	16.9342	16.8075	16.8477	16.8652	16.7871	-0.0209271	0.747307
P00367	2746	glutamate dehydrogenase 1	GLUD1	250	17.1923	17.2228	17.0879	17.0968	17.8101	17.7685	17.7408	17.5284	0.562	0.00946454
P00387;P00387-2;P00387-3	1727	cytochrome b5 reductase 3	CYB5R3	520	16.7525	16.6791	16.6554	16.5859	16.8412	16.8107	16.8623	16.7724	0.153433	0.0433375
P00390;P00390-2;P00390-3	2936	glutathione-disulfide reductase	GSR	480	16.7261	16.6697	16.4658	16.6281	16.5898	16.3969	16.5363	16.4417	-0.131273	0.20596
P00395	4512	cytochrome c oxidase subunit I	COX1	190	15.0495	15.0891	14.7185	14.9236	15.6351	15.8867	16.302	16.5781	1.1553	0.031333
P00403	4513	cytochrome c oxidase subunit II	COX2	190	16.8334	16.6091	16.487	16.801	17.0283	17.3957	17.3327	17.3573	0.595865	0.0163555
P00414	4514	cytochrome c oxidase subunit III	COX3	190	10.5386	8.03291	10.6825	10.9047	11.677	12.1321	12.0493	11.0572	1.68924	0.158412
P00439	5053	phenylalanine hydroxylase	PAH	360	14.299	11.9666	11.5734	10.862	12.1867	11.9812	11.8913	12.7717	0.0324862	0.980116
P00441	6647	superoxide dismutase 1	SOD1	4146	17.1403	17.1605	17.2879	17.2658	17.0726	17.0515	16.9407	16.8946	-0.223761	0.032702
P00491	4860	purine nucleoside phosphorylase	PNP	230	15.7156	15.4247	15.2178	15.6644	15.3091	15.1927	15.4033	15.4513	-0.166521	0.371945
P00492	3251	hypoxanthine phosphoribosyltransferase 1	HPRT1	230	16.6336	16.5483	16.3788	16.553	16.9748	16.7982	16.9935	16.9794	0.408047	0.0118926
P00505	2806	glutamic-oxaloacetic transaminase 2	GOT2	250	17.2168	17.2017	17.1605	17.0275	17.4188	17.432	17.2908	17.1795	0.178647	0.117156
P00519;P00519-2	25	ABL proto-oncogene 1, non-receptor tyrosine kinase	ABL1	4012	11.252	11.6126	12.2788	12.2286	11.4741	11.0855	11.031	11.5205	-0.565249	0.191521
P00558	5230	phosphoglycerate kinase 1	PGK1	10	19.6682	19.4964	19.6741	19.6841	19.3795	19.3947	19.3142	19.3606	-0.268387	0.0260506
P00568	203	adenylate kinase 1	AK1	230	17.2797	17.1896	17.2139	17.298	16.9715	17.1207	16.8651	16.864	-0.289992	0.0400203
P00846	4508	ATP synthase F0 subunit 6	ATP6	190	18.3022	18.1296	17.8831	17.9924	18.3638	18.3176	18.8065	18.6755	0.464008	0.0633091
P00966	445	argininosuccinate synthase 1	ASS1	250	16.3826	16.3866	16.2763	16.296	17.64	17.6231	17.6239	17.8276	1.34329	0.00113661
P01008	462	serpin family C member 1	SERPINC1	4610	15.6588	14.1899	15.0633	14.6924	14.262	14.9801	15.1722	14.0572	-0.283207	0.626148
P01034	1471	cystatin C	CST3	4970	14.2817	14.2448	14.6096	13.4921	15.4902	15.6466	15.1302	15.341	1.24499	0.0319483
P01111	4893	NRAS proto-oncogene, GTPase	NRAS	4010	14.7143	14.9172	15.5309	15.4322	15.1027	14.8197	14.5193	14.7908	-0.340533	0.306824
P01112	3265	HRas proto-oncogene, GTPase	HRAS	4010	16.8317	16.8493	16.7019	16.9466	16.6338	16.6038	16.5441	16.681	-0.216704	0.0470554
P01116-2	3845	KRAS proto-oncogene, GTPase	KRAS	4010	16.6615	16.8129	16.7824	16.7706	16.6749	16.5517	16.706	16.4769	-0.154501	0.120795
P01137	7040	transforming growth factor beta 1	TGFB1	4010	14.6948	16.2528	14.5155	14.4935	15.8998	16.0084	15.8636	15.7489	0.891027	0.216656
P01308	3630	insulin	INS	4114	20.5833	20.0791	20.3612	19.7685	20.7664	21.0844	20.8089	20.7192	0.646686	0.0703192
P01834					15.1122	14.307	15.5099	15.1829	14.8969	15.3136	15.9209	15.3851	0.351118	0.444768
P01857					14.4111	13.6351	14.4009	13.8675	14.1186	14.5593	14.0867	13.7975	0.0618699	0.86827
P02545;P02545-6	4000	lamin A/C	LMNA	5410	14.5802	14.5149	14.8336	14.6348	15.5517	15.4818	15.3749	15.1721	0.754226	0.00765073
P02649	348	apolipoprotein E	APOE	5010	14.1351	14.1912	14.5692	14.4364	16.2119	16.2939	16.0914	15.9155	1.7952	0.00174854
P02654	341	apolipoprotein C1	APOC1		12.4785	13.4812	12.9088	11.6668	14.3398	14.427	13.6659	13.9603	1.46442	0.0636833
P02656	345	apolipoprotein C3	APOC3	3320	16.5644	16.5447	17.8069	17.8042	18.487	18.6343	17.9757	18.0048	1.09543	0.106734
P02768	213	albumin	ALB		22.0378	21.0575	21.6795	21.1135	21.0736	21.4797	21.3912	20.6375	-0.326589	0.438353
P02786	7037	transferrin receptor	TFRC	4144	14.4764	15.0357	14.6674	14.2849	14.812	14.9395	14.7418	15.0792	0.277	0.291645
P02787	7018	transferrin	TF		18.8521	17.7683	18.5483	17.9525	17.9259	18.3399	18.1986	17.3787	-0.319517	0.485352
P02790	3263	hemopexin	HPX		17.1708	16.1592	16.7463	16.4381	16.4728	16.697	16.7931	16.27	-0.0703548	0.849766
P02792	2512	ferritin light chain	FTL	860	14.6838	14.6425	14.8934	14.7433	15.9581	16.0672	16.2498	15.9857	1.3245	0.00132368
P02794	2495	ferritin heavy chain 1	FTH1	860	15.14	15.113	14.9667	15.2808	15.57	15.5658	15.4293	15.1941	0.31468	0.0774363
P03886	4535	NADH dehydrogenase subunit 1	ND1	190	16.2325	15.5582	15.4766	15.6393	16.1565	16.6668	16.1153	16.7811	0.703319	0.0712702
P03905	4538	NADH dehydrogenase subunit 4	ND4	190	12.3213		11.9861	13.5227	14.522	14.1938	14.3676	12.584	1.30685	0.188149
P03928	4509	ATP synthase F0 subunit 8	ATP8	190	16.5854	16.7399	16.7223	16.5288	16.7264	16.6086	16.4828	16.4965	-0.0655324	0.539837
P04040	847	catalase	CAT	380	14.6737	14.4614	14.8225	14.567	15.0656	15.3521	15.259	15.053	0.551261	0.015372
P04049;P04049-2	5894	Raf-1 proto-oncogene, serine/threonine kinase	RAF1	4010	15.6471	15.5461	15.5879	15.7141	15.5987	15.3797	15.3707	15.346	-0.200019	0.0826897
P04062;P04062-2;P04062-4	2629	glucosylceramidase beta	GBA	511	15.2343	14.9266	15.2995	15.2714	15.171	15.4123	15.3562	15.5383	0.18653	0.256673
P04066	2517	alpha-L-fucosidase 1	FUCA1	511	12.9453	9.84574	12.4901	12.6585	12.3143	12.625	12.9099	12.3957	0.576314	0.594763
P04075	226	aldolase, fructose-bisphosphate A	ALDOA	10	18.9031	18.7543	18.872	18.9318	19.0392	18.9373	18.9608	18.8804	0.0891289	0.226458
P04080	1476	cystatin B	CSTB		17.4157	17.67	17.3377	17.269	17.2221	17.1858	16.8926	16.8928	-0.374805	0.0658403
P04083	301	annexin A1	ANXA1		11.1389	11.6677	12.3194	12.459	12.6122	13.07	13.6301	13.4616	1.29724	0.0505264
P04150;P04150-10;P04150-11;P04150-12;P04150-13;P04150-14;P04150-15;P04150-16;P04150-2;P04150-3;P04150-6;P04150-8;P04150-9	2908	nuclear receptor subfamily 3 group C member 1	NR3C1	4080	8.18837	6.48849	8.08404	8.10144	12.8883	12.6339	12.4387	12.1044	4.80075	0.00741807
P04156	5621	prion protein	PRNP	5020	13.1967	15.2132	13.5006	13.2321	13.076	13.5858	15.1678	12.4287	-0.221105	0.844733
P04179	6648	superoxide dismutase 2	SOD2	4146	17.3911	17.3179	17.2626	17.3346	17.4858	17.5944	17.631	17.4388	0.210958	0.0385849
P04181	4942	ornithine aminotransferase	OAT	330	16.082	15.99	16.1195	15.9663	16.7823	16.7005	16.6561	16.6285	0.652416	0.00167138
P04216	7070	Thy-1 cell surface antigen	THY1	4670	17.066	16.9158	16.966	16.8156	17.0492	16.7837	17.0439	17.011	0.0311131	0.794438
P04264	3848	keratin 1	KRT1		15.4502	14.7667	14.5307	15.4257	15.9975	14.9001	15.2651	15.5436	0.383251	0.402053
P04350	10382	tubulin beta 4A class IVa	TUBB4A	4145	17.8375	17.9361	18.4388	18.2619	17.2768	17.6092	17.1657	17.6176	-0.70122	0.0350552
P04406	2597	glyceraldehyde-3-phosphate dehydrogenase	GAPDH	10	17.8985	17.9656	18.0884	17.9328	17.8416	17.8136	17.7607	17.7835	-0.17146	0.0546327
P04406-2	2597	glyceraldehyde-3-phosphate dehydrogenase	GAPDH	10	13.2565	12.5338	12.5089	13.8123	11.366	13.1101	16.2408	11.6995	0.0762233	0.966036
P04424;P04424-2;P04424-3	435	argininosuccinate lyase	ASL	250	14.5489	14.4311	14.4275	14.6143	14.9438	14.6729	14.9073	14.619	0.280261	0.0806973
P04439;P04439-2	3105	major histocompatibility complex, class I, A	HLA-A	4144	10.8278	12.6641	12.7962	10.6035	13.2962	13.0461	14.0915	13.8831	1.85633	0.0974047
P04632	826	calpain small subunit 1	CAPNS1		15.4986	15.6818	15.3825	15.4947	15.513	15.6755	15.6562	15.6653	0.113107	0.2846
P04733	4494	metallothionein 1F	MT1F		15.1055	15.0006	14.9258	14.9883	13.7685	13.8163	13.4183	13.7327	-1.32112	0.00473962
P04792	3315	heat shock protein family B (small) member 1	HSPB1	4010	15.3536	15.1036	15.4105	14.8641	16.9459	17.0943	17.0366	16.7922	1.78428	0.00422383
P04843	6184	ribophorin I	RPN1	510	16.5844	16.8147	16.5992	16.6966	16.8636	16.9372	16.9843	16.8069	0.224281	0.0511192
P04844	6185	ribophorin II	RPN2	510	15.0916	15.3815	14.9758	15.1937	15.4791	15.7348	15.8607	15.709	0.53523	0.0211889
P04844-2	6185	ribophorin II	RPN2	510	14.0197	14.5827	14.3307	14.1433	14.2167	14.2815	13.7656	13.9144	-0.224551	0.354798
P04899	2771	G protein subunit alpha i2	GNAI2	4062	17.0942	17.0977	17.0764	17.1626	17.0994	17.1569	17.3274	17.2095	0.0905922	0.258105
P04908;Q7L7L0	3012	H2A clustered histone 8	H2AC8	5322	13.75	15.2488	15.9987	15.6515	15.5127	16.0355	11.8808	15.0183	-0.550433	0.722252
P05023;P05023-4	476	ATPase Na+/K+ transporting subunit alpha 1	ATP1A1	4260	16.3838	16.4957	16.4721	16.4248	17.0191	17.1907	17.0536	16.9242	0.602781	0.00760843
P05026;P05026-2	481	ATPase Na+/K+ transporting subunit beta 1	ATP1B1	4260	16.6561	16.6569	16.5639	16.452	16.966	16.7979	16.7855	16.7751	0.248883	0.0366518
P05060	1114	chromogranin B	CHGB		15.1006	15.1061	15.0702	14.9375	15.9167	15.9289	15.7154	15.424	0.692623	0.0293359
P05067-3	351	amyloid beta precursor protein	APP	5010	12.8895	13.782	14.0114	14.2348	14.4671	14.9315	14.7995	13.9134	0.798432	0.1542
P05067;P05067-11;P05067-8	351	amyloid beta precursor protein	APP	5010	15.5508	15.4614	15.4462	15.4326	15.7718	15.8771	15.6968	15.5798	0.258628	0.0550753
P05091	217	aldehyde dehydrogenase 2 family member	ALDH2	10	16.9492	17.0737	16.8022	16.7957	17.1774	16.9912	16.892	17.0204	0.115027	0.355782
P05114	3150	high mobility group nucleosome binding domain 1	HMGN1		16.3856	16.4366	16.2612	16.2952	15.6751	15.4893	15.188	15.2588	-0.941872	0.0138734
P05129	5582	protein kinase C gamma	PRKCG	4010	15.4369	15.2933	15.2707	15.1845	15.3946	15.5369	15.7494	15.4264	0.230504	0.124443
P05141	292	solute carrier family 25 member 5	SLC25A5	4020	17.0111	17.011	16.9517	17.004	17.3516	17.4075	17.3997	17.206	0.346757	0.0191226
P05161	9636	ISG15 ubiquitin like modifier	ISG15	4622	12.9629	11.8161	12.9624	11.8257	14.4674	14.4545	14.614	14.0229	1.99794	0.0255496
P05165;P05165-2	5095	propionyl-CoA carboxylase subunit alpha	PCCA	280	16.3636	16.3711	16.2379	16.288	16.5158	16.4999	16.5738	16.3917	0.18011	0.040738
P05166	5096	propionyl-CoA carboxylase subunit beta	PCCB	280	16.2749	16.5397	16.3004	16.1626	16.5529	16.5945	16.5576	16.6511	0.269621	0.088873
P05198	1965	eukaryotic translation initiation factor 2 subunit alpha	EIF2S1	3013	16.8642	16.8916	16.8286	16.7133	16.895	16.6321	16.7321	16.581	-0.114418	0.320343
P05204	3151	high mobility group nucleosomal binding domain 2	HMGN2		16.2811	15.9974	15.7843	16.0858	15.4259	15.0826	14.7126	14.8762	-1.0128	0.016545
P05386	6176	ribosomal protein lateral stalk subunit P1	RPLP1	3010	17.7614	17.8246	17.5475	17.7306	17.3466	17.2826	17.6572	18.0669	-0.127697	0.646899
P05387	6181	ribosomal protein lateral stalk subunit P2	RPLP2	3010	18.5239	18.6712	18.4383	18.4083	18.4184	18.502	18.2986	18.4806	-0.0855314	0.411548
P05388	6175	ribosomal protein lateral stalk subunit P0	RPLP0	3010	17.5856	17.7006	17.5726	17.5668	17.5217	17.6112	17.5663	17.5192	-0.0517861	0.343625
P05408	6447	secretogranin V	SCG5		14.4384	14.4783	14.6284	14.2592	14.9304	14.9552	14.6575	14.8979	0.409181	0.0311694
P05408-2	6447	secretogranin V	SCG5		14.2479	14.8776	14.6438	14.5891	15.0285	14.8413	14.6649	14.8183	0.248616	0.259548
P05413	2170	fatty acid binding protein 3	FABP3	3320	16.0264	16.1344	15.9185	16.2293	17.2764	16.9264	16.8532	16.903	0.912629	0.00738269
P05455	6741	small RNA binding exonuclease protection factor La	SSB	5322	16.6931	16.7681	16.6594	16.6726	16.7811	16.8105	16.6882	16.6216	0.0270183	0.708185
P05496;P48201;Q06055;Q06055-2;Q06055-3	516	ATP synthase membrane subunit c locus 1	ATP5MC1	190	18.2837	18.6607	18.1866	18.3918	18.8453	18.5513	18.1993	17.9627	0.00893854	0.980292
P05556	3688	integrin subunit beta 1	ITGB1	4145	14.9608	15.2155	15.2614	15.1777	15.6475	15.7475	15.8574	15.6646	0.575391	0.00881336
P05771-2	5579	protein kinase C beta	PRKCB	4010	15.5291	15.5506	15.5539	15.628	15.3955	15.3873	15.3045	15.1582	-0.254014	0.0448054
P05783	3875	keratin 18	KRT18	5130	16.8822	16.9677	16.8168	16.7873	17.0113	16.9471	16.8877	16.7053	0.0243714	0.831483
P05787;P05787-2	3856	keratin 8	KRT8		16.8052	16.7767	16.853	16.799	16.8302	16.8642	16.6939	16.6413	-0.0510539	0.531743
P05937;P05937-2	793	calbindin 1	CALB1		15.2527	14.8292	15.0681	14.9321	15.2064	15.2565	15.3432	15.5067	0.307671	0.0892117
P06132	7389	uroporphyrinogen decarboxylase	UROD	860	15.6288	15.1904	15.3841	15.5268	15.2018	15.0469	15.6327	15.419	-0.107431	0.635319
P06241	2534	FYN proto-oncogene, Src family tyrosine kinase	FYN	4360	15.5987	15.5755	15.8781	15.9361	15.2888	15.644	15.6141	15.5862	-0.213824	0.232202
P06280	2717	galactosidase alpha	GLA	52	14.4242	14.2611	14.4866	14.6219	14.2338	14.3501	14.3823	14.4733	-0.0885854	0.480781
P06396-2	2934	gelsolin	GSN	4666	15.6658	15.4662	15.6492	15.565	15.3328	15.4318	15.4698	15.4167	-0.17375	0.0637553
P06454;P06454-2	5757	prothymosin alpha	PTMA		17.5074	17.3269	17.3935	17.4528	16.5066	16.3944	16.2416	16.159	-1.09471	0.00438653
P06576	506	ATP synthase F1 subunit beta	ATP5F1B	190	17.6017	17.5776	17.8836	17.7191	18.1374	18.2277	18.2721	18.2204	0.51892	0.0166375
P06729	914	CD2 molecule	CD2	4514	11.659	10.2168	12.4897	12.4739	11.448	12.0291	12.2755	11.133	0.0115718	0.990731
P06730;P06730-2	1977	eukaryotic translation initiation factor 4E	EIF4E	3013	17.5395	17.651	17.4391	17.5647	17.4559	17.124	17.2523	17.2885	-0.268424	0.058625
P06732	1158	creatine kinase, M-type	CKM	330	14.9261	15.2492	13.5364	14.6944	13.7403	14.5619	9.83038	15.2299	-1.2609	0.495373
P06733	2023	enolase 1	ENO1	10	20.0498	19.9113	20.0041	20.0565	19.8274	19.8096	19.7119	19.7021	-0.242696	0.0151893
P06737;P06737-2	5836	glycogen phosphorylase L	PYGL	500	8.12013	9.96555	9.97396	10.5943	10.8885	10.8632	10.4938	10.9548	1.13656	0.212189
P06744	2821	glucose-6-phosphate isomerase	GPI	10	17.6493	17.5478	17.5314	17.6698	17.6864	17.5776	17.48	17.5287	-0.031398	0.69836
P06746	5423	DNA polymerase beta	POLB	3410	15.259	15.3413	15.0055	15.0358	14.7267	14.6475	14.5816	14.7747	-0.477788	0.02466
P06748	4869	nucleophosmin 1	NPM1		16.5163	16.4909	16.448	16.3399	16.1772	16.1741	16.1497	16.1225	-0.292886	0.0181254
P06753	7170	tropomyosin 3	TPM3	4260	16.4614	16.734	16.5231	16.6152	16.4771	16.3359	16.1415	16.2089	-0.292544	0.063122
P06753-2	7170	tropomyosin 3	TPM3	4260	16.8519	16.7394	16.9122	16.8658	16.4858	16.4459	16.1193	16.1809	-0.534332	0.0279881
P06753-3	7170	tropomyosin 3	TPM3	4260	16.8713	17.0349	15.9338	16.5114	16.6008	15.9192	16.2715	16.1499	-0.352527	0.38289
P06756;P06756-2;P06756-3	3685	integrin subunit alpha V	ITGAV	4145	14.2411	15.3444	14.4729	14.2549	14.5778	15.6655	14.9795	14.5253	0.358708	0.484179
P06865	3073	hexosaminidase subunit alpha	HEXA	511	14.8129	14.0702	14.7841	14.9179	15.2833	15.2082	15.4931	15.3209	0.680087	0.0827733
P07099	2052	epoxide hydrolase 1	EPHX1	980	15.8182	15.5674	15.5156	15.5781	16.3559	16.3702	16.5977	16.2015	0.761533	0.00738882
P07108	1622	diazepam binding inhibitor, acyl-CoA binding protein	DBI	3320	17.9349	17.9021	18.1117	18.0584	17.5834	17.5344	17.2971	17.3954	-0.549203	0.00927125
P07195	3945	lactate dehydrogenase B	LDHB	10	17.8802	17.9563	18.0346	17.9956	17.7968	17.8235	17.772	17.7479	-0.181601	0.0281229
P07196	4747	neurofilament light chain	NEFL	5014	17.0459	17.102	17.0653	17.0463	17.324	17.1985	17.0431	16.9849	0.0727561	0.529338
P07197	4741	neurofilament medium chain	NEFM	5014	17.9337	17.9827	17.9898	17.9495	17.7816	17.6839	17.4598	17.4536	-0.369199	0.0558144
P07199	1059	centromere protein B	CENPB		15.9469	15.953	16.5153	16.3059	16.1119	16.395	16.3264	16.1564	0.0671363	0.770031
P07203	2876	glutathione peroxidase 1	GPX1	480	17.0152	17.0702	17.2006	17.0473	17.3574	17.4673	17.3946	17.2523	0.284565	0.0199093
P07237	5034	prolyl 4-hydroxylase subunit beta	P4HB	4141	17.3768	17.4321	17.4829	17.3869	17.5919	17.7209	17.589	17.3856	0.15215	0.200377
P07305	3005	H1.0 linker histone	H1-0		16.9543	16.8713	16.9403	16.8591	17.0842	17.0163	16.9755	16.7621	0.0533164	0.620744
P07311	97	acylphosphatase 1	ACYP1	620	15.7751	15.5347	15.7079	15.781	15.5483	15.574	15.4467	15.3328	-0.224179	0.076646
P07339	1509	cathepsin D	CTSD	4142	18.075	17.9852	17.831	17.9573	18.0618	17.8504	17.9514	17.9509	-0.00848048	0.930893
P07355	302	annexin A2	ANXA2		15.9927	16.1865	16.0913	15.9918	17.2529	17.386	17.298	17.0819	1.18914	0.00158468
P07384	823	calpain 1	CAPN1	4141	15.9385	15.8179	15.5783	15.7049	15.8492	15.8331	15.8765	15.962	0.120321	0.329583
P07437	203068	tubulin beta class I	TUBB	4145	21.4738	21.3327	21.3527	21.4005	20.9545	21.0996	21.109	21.6826	-0.17848	0.465164
P07477	5644	serine protease 1	PRSS1	4080	18.1333	18.2513	18.0684	18.5324	18.5516	18.4425	18.4338	17.6418	0.0210754	0.952208
P07602	5660	prosaposin	PSAP	4142	15.9257	16.026	16.1392	15.8257	16.3715	16.6166	16.3291	16.2202	0.40521	0.0375793
P07602-2	5660	prosaposin	PSAP	4142	12.5615	13.3949	13.9557	13.8494	14.2765	14.9029	14.9906	15.0035	1.35299	0.0486523
P07602-3	5660	prosaposin	PSAP	4142	15.069	15.5005	15.8689	15.5408	16.0899	16.4371	16.7643	17.0435	1.08891	0.0297983
P07686	3074	hexosaminidase subunit beta	HEXB	511	16.541	16.3629	16.1391	16.3292	16.8709	16.9656	16.9642	16.7824	0.552715	0.0172716
P07711;P07711-3	1514	cathepsin L	CTSL	4142	16.2585	16.3055	16.2831	16.2034	16.7916	16.5275	16.567	16.3903	0.306497	0.0771264
P07737	5216	profilin 1	PFN1	4810	19.1791	19.1131	19.1345	19.2626	19.0616	19.0002	18.8799	18.952	-0.198886	0.0332231
P07738	669	bisphosphoglycerate mutase	BPGM	10	15.3548	15.309	14.9943	15.3274	15.1997	15.003	15.0567	15.0085	-0.179386	0.217424
P07741	353	adenine phosphoribosyltransferase	APRT	230	17.0186	17.235	16.9905	16.8961	17.4288	17.438	17.5669	17.4281	0.430403	0.0235875
P07814	2058	glutamyl-prolyl-tRNA synthetase 1	EPRS1	860	16.2572	16.2248	16.2675	16.3112	16.1991	16.1245	16.0447	16.0986	-0.148482	0.0399432
P07858	1508	cathepsin B	CTSB	4142	17.2181	17.3513	17.202	17.2462	17.1991	16.9723	16.9341	16.8121	-0.27501	0.0838366
P07900;P07900-2	3320	heat shock protein 90 alpha family class A member 1	HSP90AA1	4141	17.8675	18.0065	17.9857	17.9568	17.9013	17.8643	17.718	17.7221	-0.152679	0.0962792
P07902	2592	galactose-1-phosphate uridylyltransferase	GALT	52	14.8903	14.236	13.6768	14.6738	12.8492	9.52944	13.5257	14.0543	-1.87959	0.259548
P07910	3183	heterogeneous nuclear ribonucleoprotein C	HNRNPC	3040	16.6962	16.6514	16.7214	16.6406	16.4694	16.4321	16.2672	16.1474	-0.348342	0.0492423
P07910-2	3183	heterogeneous nuclear ribonucleoprotein C	HNRNPC	3040	17.3868	17.2199	17.4548	17.2178	16.1983	16.7726	16.9667	16.5006	-0.710259	0.0543401
P07919	7388	ubiquinol-cytochrome c reductase hinge protein	UQCRH	190	16.2024	16.0066	16.143	15.9474	16.6134	16.4821	16.3785	16.2374	0.352994	0.0450983
P07942	3912	laminin subunit beta 1	LAMB1	4510	14.2291	14.2267	14.4374	14.2466	14.6184	14.9347	14.8714	14.534	0.454662	0.0390159
P07947	7525	YES proto-oncogene 1, Src family tyrosine kinase	YES1	4520	16.7126	16.8532	16.5033	16.9099	16.6727	16.7475	16.7313	16.568	-0.0648964	0.654188
P07951	7169	tropomyosin 2	TPM2	4260	15.9298	15.9071	15.9622	16.219	15.8196	15.7499	15.5474	15.7108	-0.297627	0.0563898
P07954-2	2271	fumarate hydratase	FH	20	17.4457	17.4337	17.4941	17.4072	17.59	17.6768	17.6591	17.5231	0.167077	0.0382782
P07992;P07992-2;P07992-4	2067	ERCC excision repair 1, endonuclease non-catalytic subunit	ERCC1	3420	12.5782	12.6805	13.1627	12.8712	12.6192	13.1554	13.3059	13.335	0.280759	0.344527
P08048;P08048-2;P08048-3;P17010;P17010-2;P17010-3	7544	zinc finger protein Y-linked	ZFY		13.8418	14.4745	14.269	14.1284	14.9036	14.1054	13.4315	13.3994	-0.218449	0.695645
P08069	3480	insulin like growth factor 1 receptor	IGF1R	4114	14.1443	14.4802	14.3336	14.3043	14.0014	13.9514	13.6181	13.3884	-0.575755	0.0580285
P08133	309	annexin A6	ANXA6		15.9047	15.8259	15.9211	15.8574	16.2441	16.3973	16.3515	16.1961	0.419955	0.0102462
P08134	389	ras homolog family member C	RHOC		16.9026	16.8064	16.9565	16.9758	17.0273	17.067	17.0968	16.911	0.115187	0.162146
P08138;P08138-2	4804	nerve growth factor receptor	NGFR	4060	13.808	13.6198	14.0467	14.2574	10.8317	11.2361	10.5906	11.036	-3.00941	0.00118131
P08195-2	6520	solute carrier family 3 member 2	SLC3A2	4974	17.248	17.3476	17.3442	17.3565	17.5175	17.5031	17.3702	17.3831	0.119463	0.106734
P08236;P08236-3	2990	glucuronidase beta	GUSB	40	13.6545	13.6697	13.6109	13.7711	14.0728	14.3743	14.1942	13.7348	0.417486	0.108742
P08237	5213	phosphofructokinase, muscle	PFKM	10	16.2094	16.1543	16.3087	16.3935	16.3259	16.3618	16.2592	16.237	0.0295092	0.737852
P08238	3326	heat shock protein 90 alpha family class B member 1	HSP90AB1	4141	18.033	18.1089	18.0708	18.0278	18.1108	18.104	17.9677	17.9143	-0.035895	0.642378
P08240;P08240-2	6734	SRP receptor subunit alpha	SRPRA	3060	15.336	15.4424	15.3323	15.3595	15.8423	15.9059	15.912	15.8257	0.50393	0.00141612
P08243;P08243-2	440	asparagine synthetase (glutamine-hydrolyzing)	ASNS	250	16.043	16.0199	15.9418	16.0074	15.9074	15.9821	16.218	16.0806	0.0439963	0.67365
P08247	6855	synaptophysin	SYP		14.6583	15.0343	14.2881	14.1059	16.0906	15.3599	16.3424	15.5947	1.32523	0.0246386
P08397;P08397-2	3145	hydroxymethylbilane synthase	HMBS	860	14.6153	14.6609	14.8296	14.9387	14.7283	14.6306	14.5027	14.3669	-0.203974	0.196878
P08559;P08559-4	5160	pyruvate dehydrogenase E1 subunit alpha 1	PDHA1	10	17.5104	17.4593	17.3906	17.3303	17.7881	17.8419	17.7591	17.6089	0.326855	0.0168208
P08574	1537	cytochrome c1	CYC1	190	16.3722	16.4107	16.4196	16.273	16.7706	16.8845	16.8687	16.6798	0.431985	0.00778919
P08579	6629	small nuclear ribonucleoprotein polypeptide B2	SNRPB2	3040	16.3426	16.3702	16.3197	16.3512	16.2042	16.266	16.1661	16.112	-0.158814	0.0420022
P08621	6625	small nuclear ribonucleoprotein U1 subunit 70	SNRNP70	3040	16.6093	16.4753	16.9457	16.7061	16.2848	16.3138	16.0177	15.9958	-0.531057	0.0301217
P08670	7431	vimentin	VIM		16.1785	16.1777	16.2004	16.1246	16.8165	16.7162	16.7836	16.5728	0.55197	0.0112147
P08708	6218	ribosomal protein S17	RPS17	3010	16.2485	16.2345	16.3797	16.1883	16.321	16.3499	16.3449	16.2557	0.0551434	0.406934
P08727	3880	keratin 19	KRT19		15.7651	15.8767	15.732	15.7956	15.7471	15.7806	15.5896	15.4977	-0.138609	0.220503
P08754	2773	G protein subunit alpha i3	GNAI3	4062	16.2254	16.2762	16.4724	16.4839	16.3115	16.4559	16.7014	16.4376	0.112094	0.443345
P08758	308	annexin A5	ANXA5		17.1758	17.0223	17.2876	17.1931	17.3554	17.7955	17.6133	17.3052	0.347643	0.106734
P08842	412	steroid sulfatase	STS	140	13.877	14.1843	13.6562	13.1429	14.5678	14.2159	14.2131	14.5181	0.66363	0.107776
P08865	3921	ribosomal protein SA	RPSA	3010	17.0609	17.1267	17.0481	16.9508	17.047	16.8094	17.0966	17.0045	-0.0572904	0.578752
P08962;P08962-2;P08962-3	967	CD63 molecule	CD63	4142	15.4221	15.988	14.8228	14.4454	16.4603	15.8907	16.5723	15.9269	1.04296	0.1034
P09001	11222	mitochondrial ribosomal protein L3	MRPL3		16.196	16.1162	16.1569	16.189	16.4287	16.4269	16.5818	16.414	0.298302	0.0152207
P09012	6626	small nuclear ribonucleoprotein polypeptide A	SNRPA	3040	16.4226	16.2201	16.2928	16.3511	16.0128	15.9616	15.7956	15.6433	-0.468336	0.0267187
P09104	2026	enolase 2	ENO2	10	17.9035	17.9904	17.8501	17.9228	18.3435	18.4158	18.3231	18.5451	0.49019	0.00760843
P09110	30	acetyl-CoA acyltransferase 1	ACAA1	71	15.6965	15.713	15.604	15.5908	15.8474	15.7693	15.9227	15.8301	0.19133	0.02486
P09132	6728	signal recognition particle 19	SRP19	3060	15.1728	15.3578	15.3642	15.7179	15.4479	15.585	15.571	15.4005	0.0979101	0.581144
P09211	2950	glutathione S-transferase pi 1	GSTP1	480	18.8551	18.7413	18.6462	18.7611	18.6342	18.3019	18.4318	18.3931	-0.310715	0.0440234
P09234	6631	small nuclear ribonucleoprotein polypeptide C	SNRPC	3040	17.1148	16.9214	17.1463	17.0002	16.855	16.4698	16.172	16.0744	-0.652888	0.0740277
P09417	5860	quinoid dihydropteridine reductase	QDPR	790	16.2926	16.273	16.3653	16.417	16.5179	16.4117	16.3632	16.3117	0.0641417	0.405478
P09429	3146	high mobility group box 1	HMGB1	3410	17.7159	17.6525	17.6556	17.6464	16.932	16.7828	16.6273	16.649	-0.919834	0.00873682
P09455	5947	retinol binding protein 1	RBP1		16.7698	16.7857	16.5073	16.4368	16.0712	16.0123	15.9467	15.9155	-0.638463	0.0183162
P09471	2775	G protein subunit alpha o1	GNAO1	4730	17.314	17.2963	17.1217	17.2538	17.1967	17.1106	17.1029	16.9975	-0.144545	0.112427
P09493-3	7168	tropomyosin 1	TPM1	4260	16.4641	16.1937	16.6244	16.5298	16.2233	16.2536	15.8013	15.8823	-0.412886	0.0818175
P09493-5	7168	tropomyosin 1	TPM1	4260	16.1661	16.3127	15.9096	16.0738	15.7145	15.4769	15.4714	15.5797	-0.554925	0.0166109
P09496-2	1211	clathrin light chain A	CLTA	4142	17.0896	17.0586	16.9674	17.0762	16.9002	16.9523	16.7097	16.7021	-0.231909	0.0743383
P09496;P09496-3	1211	clathrin light chain A	CLTA	4142	16.4017	16.3669	16.5117	16.335	16.164	16.1446	15.9871	15.9296	-0.347465	0.0205977
P09497	1212	clathrin light chain B	CLTB	4142	16.9299	16.849	16.6669	16.8011	16.7968	16.6848	16.6206	16.666	-0.119677	0.221616
P09543;P09543-2	1267	2',3'-cyclic nucleotide 3' phosphodiesterase	CNP		15.8411	15.8138	15.619	15.6618	15.596	15.4533	15.502	15.4248	-0.239883	0.0459726
P09622	1738	dihydrolipoamide dehydrogenase	DLD	10	17.2732	17.2795	17.2031	17.1436	17.4705	17.5846	17.4244	17.4229	0.250747	0.0168928
P09651	3178	heterogeneous nuclear ribonucleoprotein A1	HNRNPA1	3040	17.7001	17.6866	17.8246	17.7188	17.4037	17.3571	17.2214	17.1189	-0.457263	0.0165591
P09661	6627	small nuclear ribonucleoprotein polypeptide A'	SNRPA1	3040	16.735	16.7378	16.8105	16.5779	16.2386	16.4244	16.5317	16.4229	-0.310891	0.0329083
P09669	1345	cytochrome c oxidase subunit 6C	COX6C	190	16.6128	16.6945	16.7326	16.7477	17.0701	17.279	17.1757	17.0008	0.43447	0.0160672
P09874	142	poly(ADP-ribose) polymerase 1	PARP1	3410	16.2594	16.2337	16.2729	16.239	16.1238	16.1379	15.9446	15.8681	-0.232642	0.0906162
P09936	7345	ubiquitin C-terminal hydrolase L1	UCHL1	5012	18.2348	18.1449	18.3579	18.3257	17.9845	17.9762	17.8307	17.8326	-0.359835	0.0128145
P09960	4048	leukotriene A4 hydrolase	LTA4H	590	16.1179	15.9814	15.9953	16.2138	15.8813	15.778	15.8598	15.8239	-0.241369	0.0486945
P09972	230	aldolase, fructose-bisphosphate C	ALDOC	10	16.1912	16.0593	16.0709	16.1409	15.5071	15.6061	15.1469	15.4236	-0.694665	0.0208436
P0C0S5;Q71UI9	3015	H2A.Z variant histone 1	H2AZ1	5322	19.5987	19.4805	20.1247	19.8193	19.5882	19.9203	19.802	19.6987	-0.00348736	0.98955
P0CG22;Q9BTZ2;Q9BTZ2-4;Q9BTZ2-8	10901	dehydrogenase/reductase 4	DHRS4	830	11.6931	11.4637	13.0208	10.9078	14.6933	14.7214	14.7921	14.3477	2.86731	0.0283278
P0CG29;P0CG30	2953	glutathione S-transferase theta 2 (gene/pseudogene)	GSTT2	480	14.2885	14.1591	15.4073	15.245	14.2816	15.2734	15.1086	15.833	0.349178	0.581337
P0CG34;P0CG35	11013	thymosin beta 15A	TMSB15A		18.8834	18.842	18.6704	18.7784	17.0821	16.969	16.8163	16.9335	-1.84331	0.000357142
P0CG38	653269	POTE ankyrin domain family member I	POTEI		17.5555	18.3201	18.0349	19.0394	16.82	18.6511	18.7146	18.4251	-0.0847393	0.914989
P0DI81;P0DI81-3;P0DI82	6399	trafficking protein particle complex subunit 2	TRAPPC2		11.1597	12.3262	13.1843	13.4736	13.5608	12.9256	13.4284	14.3588	1.03247	0.245588
P0DMV8;P0DMV9	3303	heat shock protein family A (Hsp70) member 1A	HSPA1A	3040	17.4789	17.5233	17.6495	17.5701	17.3168	17.2659	17.1474	17.1204	-0.342842	0.0128145
P0DN76;Q01081	7307	U2 small nuclear RNA auxiliary factor 1	U2AF1	3040	17.756	17.6993	17.6944	17.7457	17.7912	17.8548	17.8571	17.6369	0.0611387	0.442407
P0DN79;P35520;P35520-2	875	cystathionine beta-synthase	CBS	260	16.1042	16.161	16.1354	16.1399	15.7695	15.8355	15.6848	15.8239	-0.356696	0.0100746
P0DP23;P0DP24;P0DP25	801	calmodulin 1	CALM1	4020	18.1591	18.0243	18.1191	18.1362	17.9355	17.8997	17.6898	17.6907	-0.305755	0.0423803
P0DPB6	51082	RNA polymerase I and III subunit D	POLR1D	230	16.9852	16.7894	16.4251	16.6337	17.0792	17.1408	16.8834	16.9586	0.307133	0.14956
P0DPH7;P0DPH8					15.0294	14.8346	15.8445	14.7111	14.905	14.8463	14.4193	15.2028	-0.261555	0.538965
P10109	2230	ferredoxin 1	FDX1		15.2558	13.9137	15.3385	15.4094	13.9742	15.5464	16.1642	15.3815	0.287206	0.73312
P10114	5911	RAP2A, member of RAS oncogene family	RAP2A		14.5321	15.0355	14.5208	14.8235	14.3004	15.2382	14.9103	14.8078	0.0861947	0.799247
P10155	6738	Ro60, Y RNA binding protein	RO60	5322	15.6061	15.5601	15.6521	15.7227	15.509	15.4344	15.4615	15.4556	-0.170114	0.0375134
P10253	2548	alpha glucosidase	GAA	52	16.7095	16.836	16.6634	16.7822	16.6942	16.7033	16.7581	16.5718	-0.0659228	0.388352
P10412	3008	H1.4 linker histone, cluster member	H1-4		17.1128	17.0306	16.804	16.9408	16.9283	16.9586	16.9225	16.9118	-0.041756	0.676994
P10515	1737	dihydrolipoamide S-acetyltransferase	DLAT	10	17.3913	17.4462	17.3043	17.2879	17.6007	17.6641	17.6372	17.7922	0.316129	0.0123607
P10599	7295	thioredoxin	TXN		17.1116	17.0522	17.2742	17.1826	16.7138	16.596	16.6906	16.5984	-0.505486	0.00567066
P10606	1329	cytochrome c oxidase subunit 5B	COX5B	190	17.8073	17.7157	17.7304	17.7008	18.1138	18.1814	17.9767	17.993	0.327674	0.0184425
P10619;P10619-2	5476	cathepsin A	CTSA	4142	14.8154	14.8947	14.754	14.9521	15.433	15.1605	15.1248	15.0871	0.347281	0.0448176
P10620;P10620-2	4257	microsomal glutathione S-transferase 1	MGST1	480	14.8831	14.7586	14.172	14.8178	15.4984	15.5838	15.6892	15.2273	0.841814	0.0311795
P10636-2	4137	microtubule associated protein tau	MAPT	4010	17.0238	16.9991	17.0694	17.1516	16.2894	16.1254	16.0883	16.0541	-0.921696	0.00201836
P10644	5573	protein kinase cAMP-dependent type I regulatory subunit alpha	PRKAR1A	4210	15.3243	15.6771	15.3628	15.1469	15.4833	15.4756	15.6895	15.4795	0.154185	0.38514
P10645	1113	chromogranin A	CHGA		14.8266	14.8024	14.9428	14.7472	15.5804	15.7151	15.5641	15.405	0.736432	0.00473962
P10746	7390	uroporphyrinogen III synthase	UROS	860	14.3877	14.5143	14.7407	14.5893	14.977	14.8571	14.9705	14.6867	0.314853	0.0578524
P10768	2098	esterase D	ESD		17.4633	17.7691	17.4081	17.5842	17.462	17.356	17.3641	17.3538	-0.172182	0.20596
P10809	3329	heat shock protein family D (Hsp60) member 1	HSPD1	3018	18.7718	18.7023	18.8367	18.6992	18.9892	19.1678	19.1563	19.0176	0.330232	0.0134875
P10909;P10909-2;P10909-4;P10909-5;P10909-6	1191	clusterin	CLU		12.6588	15.0196	12.1788	14.253	15.0207	15.157	15.3433	14.9126	1.58085	0.179645
P11021	3309	heat shock protein family A (Hsp70) member 5	HSPA5	3060	17.864	17.9035	17.9884	17.8218	18.0214	18.163	17.9035	17.8063	0.0791299	0.515113
P11047	3915	laminin subunit gamma 1	LAMC1	4510	13.8722	13.8967	13.9674	14.1379	14.4921	14.4935	14.5881	14.2571	0.489133	0.0152006
P11117	53	acid phosphatase 2, lysosomal	ACP2	740	16.2056	16.1517	16.0115	16.145	16.3368	16.1825	16.3552	15.9362	0.0742638	0.627821
P11137;P11137-3	4133	microtubule associated protein 2	MAP2		16.7788	16.6862	16.8112	16.7654	16.3796	16.2913	16.1755	16.1772	-0.504459	0.00738882
P11142	3312	heat shock protein family A (Hsp70) member 8	HSPA8	3040	19.1144	19.0415	19.0392	18.9773	19.042	18.9867	18.8988	18.9132	-0.0829569	0.194069
P11166	6513	solute carrier family 2 member 1	SLC2A1	4920	15.2816	14.8951	15.723	15.3241	15.2304	15.5142	15.4408	15.1578	0.0298606	0.914791
P11169	6515	solute carrier family 2 member 3	SLC2A3		16.6852	16.5973	16.5249	16.4666	17.1973	17.2957	17.3783	17.1118	0.67726	0.00438653
P11171	2035	erythrocyte membrane protein band 4.1	EPB41	4530	16.0394	16.019	16.0042	16.0053	15.6326	15.5469	15.4718	15.4163	-0.500069	0.0126081
P11172	7372	uridine monophosphate synthetase	UMPS	240	14.9931	14.951	15.0901	15.1087	15.173	15.2276	15.3514	15.202	0.202775	0.037369
P11177;P11177-2	5162	pyruvate dehydrogenase E1 subunit beta	PDHB	10	17.6309	17.8717	17.494	17.5121	17.9936	18.0075	18.106	17.9789	0.394325	0.0486945
P11182	1629	dihydrolipoamide branched chain transacylase E2	DBT	280	15.6836	15.8567	15.7367	15.6523	16.122	16.2025	16.2257	16.1055	0.431621	0.00729193
P11216	5834	glycogen phosphorylase B	PYGB	500	16.5884	16.4989	16.5786	16.5822	16.506	16.5023	16.4439	16.3826	-0.103328	0.0782775
P11217	5837	glycogen phosphorylase, muscle associated	PYGM	500	19.3618	19.1511	19.2281	19.2627	19.0654	18.9533	19.4006	19.2125	-0.0929905	0.541958
P11233	5898	RAS like proto-oncogene A	RALA	5200	17.2142	17.0366	17.2103	17.1409	17.3994	17.6269	17.1101	17.1638	0.17455	0.354168
P11234;P11234-2	5899	RAS like proto-oncogene B	RALB	5200	15.4355	15.4241	15.6942	15.5682	15.9665	16.1115	15.8206	15.6632	0.359936	0.0662392
P11274	613	BCR activator of RhoGEF and GTPase	BCR	5200	14.9416	14.946	14.991	15.0473	14.5933	14.6529	14.597	14.5842	-0.374611	0.00281367
P11279	3916	lysosomal associated membrane protein 1	LAMP1	4142	15.5795	15.4817	15.5511	15.4121	15.9047	16.0321	16.3092	16.0455	0.566765	0.0194814
P11310;P11310-2	34	acyl-CoA dehydrogenase medium chain	ACADM	71	17.1609	17.1651	17.1463	17.1054	17.5404	17.5012	17.5131	17.3934	0.342596	0.00844471
P11387	7150	DNA topoisomerase I	TOP1		16.1581	16.1808	16.2503	16.0716	16.0275	16.1537	16.0781	16.0031	-0.0996324	0.173038
P11413-2	2539	glucose-6-phosphate dehydrogenase	G6PD	30	16.3969	16.4161	16.2333	16.4281	16.0922	16.0572	16.1223	16.1204	-0.270579	0.0286175
P11441	8266	ubiquitin like 4A	UBL4A		16.071	16.0868	16.0383	16.0803	15.8802	15.724	15.4692	15.5243	-0.419636	0.0581071
P11498	5091	pyruvate carboxylase	PC	20	16.06	16.1123	16.0634	16.0054	16.34	16.3083	16.3394	16.1993	0.23646	0.0138734
P11511	1588	cytochrome P450 family 19 subfamily A member 1	CYP19A1	140	16.5314	17.1624	16.9587	16.5919	17.1917	16.9142	17.3137	16.7291	0.226081	0.418006
P11586	4522	methylenetetrahydrofolate dehydrogenase, cyclohydrolase and formyltetrahydrofolate synthetase 1	MTHFD1	670	16.4195	16.4479	16.3952	16.4255	16.4687	16.5197	16.4207	16.3934	0.0285748	0.508135
P11717	3482	insulin like growth factor 2 receptor	IGF2R	4142	15.2364	15.2903	15.2385	15.2575	15.5633	15.7256	15.7993	15.5432	0.402169	0.0286117
P11766	128	alcohol dehydrogenase 5 (class III), chi polypeptide	ADH5	10	17.3845	17.2661	17.3727	17.4295	17.0161	17.0556	17.0083	16.9055	-0.366844	0.00538244
P11940	26986	poly(A) binding protein cytoplasmic 1	PABPC1	3013	17.353	17.2793	17.4294	17.2928	17.3004	17.3524	17.1983	17.1104	-0.0982284	0.286837
P12004	5111	proliferating cell nuclear antigen	PCNA	3030	14.8215	14.7538	14.6638	14.7717	14.7461	14.6086	14.9138	14.6825	-0.0149276	0.891175
P12036;P12036-2	4744	neurofilament heavy chain	NEFH	5014	14.4381	15.9727	15.5596	15.2669	14.7456	14.7326	13.483	14.1279	-1.03706	0.121094
P12074	1337	cytochrome c oxidase subunit 6A1	COX6A1	190	15.746	16.1856	17.2257	16.7563	16.7943	16.6483	16.5337	16.866	0.232136	0.638396
P12081	3035	histidyl-tRNA synthetase 1	HARS1	970	16.5213	16.4311	16.547	16.6379	16.5647	16.5894	16.6275	16.5563	0.0501677	0.448217
P12109	1291	collagen type VI alpha 1 chain	COL6A1	4510	14.175	14.2789	14.6739	14.3152	14.7406	14.9693	14.8206	14.5878	0.418838	0.0637208
P12235	291	solute carrier family 25 member 4	SLC25A4	4020	16.8717	16.7393	16.746	16.751	17.0384	17.1569	17.09	16.9634	0.285211	0.0143666
P12236	293	solute carrier family 25 member 6	SLC25A6	4020	15.8912	16.0237	16.1023	16.1378	16.1989	16.3988	16.5457	16.2746	0.315753	0.0523674
P12268	3615	inosine monophosphate dehydrogenase 2	IMPDH2	230	16.3915	16.3459	16.4601	16.3943	16.6016	16.6851	16.6633	16.452	0.202502	0.0633335
P12270	7175	translocated promoter region, nuclear basket protein	TPR	3013	15.6093	15.5658	15.6743	15.5711	15.3745	15.3032	15.1066	15.0035	-0.408179	0.0457566
P12277	1152	creatine kinase B	CKB	330	18.0471	18.0229	18.1103	18.0295	17.5819	17.4586	17.5229	17.4781	-0.542072	0.00141612
P12429	306	annexin A3	ANXA3		15.1991	14.6909	14.9184	15.2364	15.3092	15.6379	15.6879	15.362	0.488066	0.0660847
P12532	1159	creatine kinase, mitochondrial 1B	CKMT1B	330	16.5092	16.5814	16.5223	16.4611	16.855	16.9061	16.8138	16.7773	0.319518	0.00461132
P12694	593	branched chain keto acid dehydrogenase E1 subunit alpha	BCKDHA	280	15.5362	15.5358	15.2865	15.4751	15.9582	16.0222	15.8857	15.7589	0.447874	0.013196
P12814;P12814-2;P12814-3	87	actinin alpha 1	ACTN1	4510	15.4624	15.3578	15.3774	15.3826	15.3009	15.1596	15.2163	15.1139	-0.197358	0.0350624
P12931;P12931-2	6714	SRC proto-oncogene, non-receptor tyrosine kinase	SRC	4012	15.5199	15.5275	15.5714	15.495	14.9962	14.9131	14.7238	14.8438	-0.659214	0.00978531
P12955	5184	peptidase D	PEPD		16.1709	16.0733	16.3454	16.2416	16.0143	15.826	15.8189	15.7815	-0.347617	0.0224808
P12956	2547	X-ray repair cross complementing 6	XRCC6	3450	17.2219	17.109	17.2174	17.1699	17.0203	17.0501	16.9958	16.9555	-0.174122	0.0163729
P13010	7520	X-ray repair cross complementing 5	XRCC5	3450	16.8948	16.8932	16.8847	16.8954	16.5569	16.6379	16.6192	16.5837	-0.292595	0.00738882
P13051;P13051-2	7374	uracil DNA glycosylase	UNG	3410	14.5411	15.5507	15.0474	15.1427	15.3377	15.045	14.5175	15.2451	-0.0341166	0.931948
P13073	1327	cytochrome c oxidase subunit 4I1	COX4I1	190	17.0933	17.0264	17.093	17.1032	17.5717	17.644	17.4255	17.3254	0.412694	0.0335049
P13232	3574	interleukin 7	IL7	4060	16.4918	17.3496	16.9054	17.1419	16.7309	16.728	16.68	16.697	-0.263172	0.36023
P13473;P13473-2;P13473-3	3920	lysosomal associated membrane protein 2	LAMP2	4142	14.9229	14.8587	15.2459	15.3469	15.5203	15.8402	15.9431	15.7752	0.676129	0.0243944
P13489	6050	ribonuclease/angiogenin inhibitor 1	RNH1		17.3977	17.2574	17.2236	17.3076	17.2029	17.2688	17.2876	17.3826	-0.0110825	0.887599
P13497	649	bone morphogenetic protein 1	BMP1		12.4618	13.0896	12.1576	13.2922	13.2481	13.028	13.2789	13.1441	0.424459	0.314381
P13521	7857	secretogranin II	SCG2		15.2329	15.1635	15.2238	15.0189	17.1901	17.2224	17.1384	16.9649	1.96917	0.000357142
P13591	4684	neural cell adhesion molecule 1	NCAM1	4514	17.2676	17.3104	17.1922	17.1995	16.9461	16.8593	16.7672	16.7425	-0.413659	0.00894037
P13591-1	4684	neural cell adhesion molecule 1	NCAM1	4514	16.8363	16.7145	16.961	16.7095	16.049	16.4211	15.8817	15.8909	-0.744664	0.0246097
P13637;P13637-2;P13637-3	478	ATPase Na+/K+ transporting subunit alpha 3	ATP1A3	4260	17.824	17.8658	17.8653	17.8494	18.1594	18.1662	18.0605	17.9008	0.220654	0.0859639
P13639	1938	eukaryotic translation elongation factor 2	EEF2		17.7129	17.7141	17.7305	17.7066	17.3859	17.4509	17.3663	17.3038	-0.339311	0.0117597
P13645	3858	keratin 10	KRT10	5150	13.0637	13.8673	14.3721	15.4521	14.9116	14.8171	15.1864	15.0509	0.802734	0.31281
P13667	9601	protein disulfide isomerase family A member 4	PDIA4	4141	16.7517	16.8007	16.722	16.6756	16.708	16.7985	16.7537	16.5714	-0.0295843	0.715336
P13693	7178	tumor protein, translationally-controlled 1	TPT1		17.3939	17.3923	17.3949	17.4117	17.2565	17.3175	17.144	17.092	-0.195686	0.0782898
P13716	210	aminolevulinate dehydratase	ALAD	860	14.7602	12.8451	14.5968	14.5976	13.588	12.8987	13.355	13.6861	-0.81797	0.271565
P13798	327	acylaminoacyl-peptide hydrolase	APEH		16.1547	15.9813	15.8956	16.0768	15.8991	15.8737	15.918	15.9823	-0.108821	0.246983
P13804	2108	electron transfer flavoprotein subunit alpha	ETFA		17.2464	17.2356	17.2871	17.2265	17.3906	17.5275	17.461	17.3235	0.176748	0.0633335
P13807;P13807-2	2997	glycogen synthase 1	GYS1	500	14.3189	14.3706	13.884	14.1529	15.083	14.8523	15.0562	14.961	0.806522	0.0153505
P13861	5576	protein kinase cAMP-dependent type II regulatory subunit alpha	PRKAR2A	4210	16.6168	16.7485	16.6906	16.6566	16.8749	16.479	16.308	16.4041	-0.161598	0.401945
P13929	2027	enolase 3	ENO3	10	16.9516	16.854	16.898	17.0324	17.2585	17.1411	17.2599	17.3356	0.314736	0.0120918
P13984	2963	general transcription factor IIF subunit 2	GTF2F2	3022	14.3424	14.3482	14.6041	14.7098	14.1969	14.299	14.2175	14.2212	-0.267481	0.123866
P13987;P13987-2	966	CD59 molecule (CD59 blood group)	CD59	4610	16.9645	17.0578	16.8255	16.8537	16.6605	16.6304	16.5654	16.4519	-0.348315	0.0178241
P13995	10797	methylenetetrahydrofolate dehydrogenase (NADP+ dependent) 2, methenyltetrahydrofolate cyclohydrolase	MTHFD2	670	16.6915	16.6652	16.7435	16.6784	16.9671	17.1244	16.9964	16.8486	0.289483	0.0392528
P14174	4282	macrophage migration inhibitory factor	MIF	350	15.559	15.6378	15.8105	15.6031	15.6833	15.648	15.4466	15.5699	-0.0656581	0.534682
P14209;P14209-3	4267	CD99 molecule (Xg blood group)	CD99	4514	13.111	13.5806	12.1639	12.0315	11.7667	13.0117	12.4946	13.5573	-0.014196	0.98656
P14314;P14314-2	5589	protein kinase C substrate 80K-H	PRKCSH	4141	17.0496	17.0281	17.0012	16.9932	16.993	17.1039	17.0262	16.8203	-0.0321662	0.726748
P14324;P14324-2	2224	farnesyl diphosphate synthase	FDPS	900	15.0638	14.6732	15.254	15.3786	14.8668	14.876	14.9664	15.0357	-0.156184	0.505391
P14406	1347	cytochrome c oxidase subunit 7A2	COX7A2	190	14.8977	14.7005	14.8139	14.6678	15.4491	15.3692	15.44	15.2893	0.616937	0.00461132
P14415	482	ATPase Na+/K+ transporting subunit beta 2	ATP1B2	4260	14.9174	15.1712	14.9506	14.9399	15.9039	15.9739	15.7842	15.625	0.826973	0.00483347
P14550	10327	aldo-keto reductase family 1 member A1	AKR1A1	10	17.6896	17.701	17.6419	17.7384	17.4672	17.403	17.4044	17.3081	-0.297062	0.00856666
P14618	5315	pyruvate kinase M1/2	PKM	10	18.2086	18.2968	18.0993	18.1316	18.0785	17.9446	17.9858	17.9389	-0.197134	0.0439237
P14618-2	5315	pyruvate kinase M1/2	PKM	10	17.6711	18.0278	17.7959	17.7986	17.9921	17.5323	17.6636	17.4828	-0.155658	0.420114
P14621	98	acylphosphatase 2	ACYP2	620	14.6888	15.4803	15.4995	15.3145	15.6343	15.63	15.3566	15.2569	0.223667	0.462154
P14625	7184	heat shock protein 90 beta family member 1	HSP90B1	4141	17.608	17.6059	17.5719	17.4387	17.7448	17.8836	17.7085	17.5596	0.168001	0.161372
P14649	140465	myosin light chain 6B	MYL6B	4270	15.52	15.4301	15.4804	15.4036	15.0299	14.472	14.5486	14.6637	-0.779978	0.0294319
P14678;P14678-2;P14678-3;P63162;P63162-2	6628	small nuclear ribonucleoprotein polypeptides B and B1	SNRPB	3040	18.1733	17.95	18.2878	18.1498	17.7463	17.7325	17.6038	17.4792	-0.499799	0.014666
P14735	3416	insulin degrading enzyme	IDE	5010	14.0377	13.6531	13.6231	13.925	14.0467	14.2307	13.9172	14.0704	0.256531	0.164228
P14854	1340	cytochrome c oxidase subunit 6B1	COX6B1	190	18.6424	18.4755	18.478	18.5278	18.7702	18.808	18.4281	18.5517	0.108574	0.44453
P14859;P14859-2;P14859-3;P14859-4;P14859-5;P14859-6	5451	POU class 2 homeobox 1	POU2F1		16.3806	16.1587	16.4553	16.3513	16.0555	16.2595	16.2433	16.1858	-0.150458	0.194403
P14866	3191	heterogeneous nuclear ribonucleoprotein L	HNRNPL		17.4956	17.4755	17.5378	17.397	17.2344	17.2745	17.1603	17.1968	-0.259957	0.00842518
P14868	1615	aspartyl-tRNA synthetase 1	DARS1	970	16.877	16.7675	16.7311	16.7932	16.8893	16.8323	16.8553	16.8183	0.0565885	0.272968
P14923	3728	junction plakoglobin	JUP	5200	15.1015	14.9298	15.2122	15.2322	14.3142	14.2605	14.0942	14.2646	-0.885533	0.00413401
P14927	7381	ubiquinol-cytochrome c reductase binding protein	UQCRB	190	18.3083	18.0857	18.3717	18.1639	18.4892	18.4957	18.4161	18.3734	0.211191	0.0933347
P15056	673	B-Raf proto-oncogene, serine/threonine kinase	BRAF	4010	14.3729	14.3066	14.1836	14.3105	14.5961	14.5664	14.6755	13.568	0.058099	0.886955
P15104	2752	glutamate-ammonia ligase	GLUL	250	14.9943	14.7049	15.1655	14.9909	13.7551	13.9386	13.6641	13.6624	-1.20886	0.00415608
P15121	231	aldo-keto reductase family 1 member B	AKR1B1	40	17.2182	17.2877	17.3336	17.3229	17.1118	16.8539	16.9021	16.8007	-0.373463	0.0318933
P15151;P15151-2;P15151-3	5817	PVR cell adhesion molecule	PVR	4514	11.9936	12.2459	11.0406	11.8632	13.1022	12.7353	12.9408	12.2903	0.981317	0.0656791
P15170-2;P15170-3	2935	G1 to S phase transition 1	GSPT1	3015	16.4892	16.4549	16.3933	16.5253	16.4935	16.5162	16.3944	16.3188	-0.0349541	0.650836
P15289	410	arylsulfatase A	ARSA	600	15.2616	15.1806	15.1071	15.0618	15.7186	15.584	15.6168	15.442	0.437556	0.0114482
P15311	7430	ezrin	EZR	4670	16.6183	16.6091	16.8279	16.8103	16.9239	16.9114	16.778	16.7214	0.117309	0.286472
P15374	7347	ubiquitin C-terminal hydrolase L3	UCHL3		15.4529	15.6291	15.3806	15.5571	15.6108	15.3657	15.3763	15.1774	-0.122373	0.407507
P15529-16;P15529-2;P15529-3;P15529-4;P15529-5;P15529-6;P15529-7	4179	CD46 molecule	CD46	4610	13.3785	14.0843	14.8406	14.2549	14.1473	14.9428	13.7717	13.6178	-0.0196821	0.977247
P15531;P15531-2	4830	NME/NM23 nucleoside diphosphate kinase 1	NME1	230	19.4393	19.3005	19.6172	19.6249	19.0709	19.1356	19.0858	19.0013	-0.422096	0.0334831
P15559;P15559-2;P15559-3	1728	NAD(P)H quinone dehydrogenase 1	NQO1		14.1306	14.0142	12.7737	14.9533	14.3161	14.7543	14.7623	14.8578	0.704673	0.324409
P15586	2799	glucosamine (N-acetyl)-6-sulfatase	GNS	531	17.0344	17.0096	16.973	16.835	17.4015	17.4169	17.4653	17.3888	0.455099	0.00978531
P15848	411	arylsulfatase B	ARSB	531	14.8858	14.6893	14.9892	14.921	15.2896	15.6153	15.2921	15.1618	0.468364	0.0356294
P15880	6187	ribosomal protein S2	RPS2	3010	17.7356	17.7251	17.7297	17.6542	17.8227	17.998	17.8552	17.7613	0.148168	0.114557
P15882;P15882-3	1123	chimerin 1	CHN1		14.3447	14.8932	14.562	15.2462	14.268	14.3357	14.2697	14.6551	-0.379379	0.250126
P15927;P15927-2;P15927-3	6118	replication protein A2	RPA2	3030	16.1025	16.323	16.429	16.5632	16.4463	16.3931	16.2956	16.1602	-0.0306071	0.860924
P15954	1350	cytochrome c oxidase subunit 7C	COX7C	190	16.0259	15.7792	17.803	17.7609	17.1211	18.0573	17.9366	17.8074	0.888349	0.311231
P16035	7077	TIMP metallopeptidase inhibitor 2	TIMP2		14.9726	15.039	14.8595	15.1361	15.3514	15.4305	15.8662	15.7805	0.605361	0.0395465
P16104	3014	H2A.X variant histone	H2AX	5322	16.9372	16.8553	17.1208	16.8512	16.6393	16.8712	16.4806	16.4101	-0.34078	0.0867303
P16152	873	carbonyl reductase 1	CBR1	590	16.8574	16.8084	16.8285	16.954	16.7765	16.8037	16.8902	16.8144	-0.0408902	0.46702
P16157;P16157-10;P16157-11;P16157-12;P16157-13;P16157-14;P16157-15;P16157-16;P16157-2;P16157-21;P16157-3;P16157-4;P16157-5;P16157-6;P16157-7;P16157-8;P16157-9	286	ankyrin 1	ANK1		14.3154	14.6874	14.7493	14.5975	14.6726	14.389	14.4935	14.2697	-0.131159	0.461101
P16219	35	acyl-CoA dehydrogenase short chain	ACADS	71	14.594	15.0698	14.974	14.5835	15.3322	15.426	15.3457	15.6989	0.645378	0.0314165
P16220;P16220-1;P16220-3	1385	cAMP responsive element binding protein 1	CREB1	4380	16.9805	16.9146	16.9483	16.8286	16.4107	16.4692	16.5942	16.6078	-0.397526	0.00978531
P16278;P16278-3	2720	galactosidase beta 1	GLB1	52	15.6946	15.5881	15.5259	15.6495	15.7653	15.7463	15.8655	15.8942	0.203328	0.0322834
P16298;P16298-4	5532	protein phosphatase 3 catalytic subunit beta	PPP3CB	4010	15.7692	15.6577	15.6071	15.7722	15.571	15.4837	15.3931	15.527	-0.20784	0.0377137
P16333	4690	NCK adaptor protein 1	NCK1	4012	14.2918	13.637	14.1847	14.0303	14.4994	14.2215	14.0825	14.1948	0.213601	0.374588
P16401	3009	H1.5 linker histone, cluster member	H1-5		17.0117	16.7665	16.6346	16.6202	16.6408	16.7082	16.7908	16.4567	-0.109125	0.495683
P16402	3007	H1.3 linker histone, cluster member	H1-3		15.602	15.6671	15.5082	15.5947	15.58	15.8534	15.3375	15.5033	-0.0244322	0.886955
P16403	3006	H1.2 linker histone, cluster member	H1-2		17.9425	17.8096	17.9601	17.8355	17.7488	17.9041	17.7015	17.5878	-0.151366	0.189763
P16435	5447	cytochrome p450 oxidoreductase	POR		15.4586	15.5642	15.4366	15.6423	15.7741	15.769	15.7935	15.6709	0.226449	0.0378749
P16455	4255	O-6-methylguanine-DNA methyltransferase	MGMT		13.9056	13.04	13.179	12.9248	13.9163	14.3675	13.5065	14.2655	0.751575	0.0997806
P16519;P16519-2;P16519-3	5126	proprotein convertase subtilisin/kexin type 2	PCSK2		15.1163	15.0725	15.6474	14.8037	16.1288	15.7629	16.1223	16.245	0.904775	0.0314165
P16591;P16591-2;P16591-3	2241	FER tyrosine kinase	FER	4520	16.3953	16.6227	15.5611	16.0618	16.1065	16.3615	16.5754	16.4276	0.207512	0.564823
P16615	488	ATPase sarcoplasmic/endoplasmic reticulum Ca2+ transporting 2	ATP2A2	4020	16.4687	16.5534	16.4362	16.4657	16.5473	16.6268	16.5874	16.4277	0.0662856	0.354899
P16870;P16870-2	1363	carboxypeptidase E	CPE	4940	16.6568	16.6491	16.8042	16.6039	17.2681	17.354	17.3009	17.1336	0.585669	0.00415608
P16949	3925	stathmin 1	STMN1	4010	19.9256	19.6411	19.7553	19.9493	18.9222	18.8961	18.7341	18.5706	-1.03708	0.00404895
P16989	8531	Y-box binding protein 3	YBX3	4530	16.1305	16.0602	16.3358	16.2063	16.1564	16.1591	16.051	15.8252	-0.135259	0.329799
P17026	7570	zinc finger protein 22	ZNF22		14.2432	14.121	14.5059	14.3974	13.8084	14.0053	13.6669	13.5648	-0.555528	0.0246604
P17028	7572	zinc finger protein 24	ZNF24		14.0562	14.2535	14.0161	12.4116	13.7104	14.8376	13.4168	12.7805	0.00195888	0.998109
P17029	7586	zinc finger with KRAB and SCAN domains 1	ZKSCAN1		13.7069	14.1128	14.5142	13.5256	13.5585	14.6968	14.5678	14.0167	0.245069	0.611258
P17050	4668	alpha-N-acetylgalactosaminidase	NAGA	603	14.9898	14.7857	15.0842	15.0505	15.5894	15.7625	15.6762	15.7694	0.721823	0.00538244
P17066	3310	heat shock protein family A (Hsp70) member 6	HSPA6	3040	15.1448	14.8403	15.7701	15.8217	15.6497	16.1714	16.1681	15.1965	0.402205	0.390168
P17096	3159	high mobility group AT-hook 1	HMGA1		19.2346	19.2917	19.5705	19.3665	19.0214	18.8055	18.5984	18.4383	-0.649911	0.0314165
P17096-2	3159	high mobility group AT-hook 1	HMGA1		17.4177	17.3276	17.4229	17.316	17.2016	17.2264	16.8379	16.6103	-0.40199	0.143704
P17152	8834	transmembrane protein 11	TMEM11		15.1273	15.2881	14.7854	15.1338	15.1381	15.2001	15.2087	15.2551	0.116845	0.468181
P17174	2805	glutamic-oxaloacetic transaminase 1	GOT1	250	17.9157	17.8331	17.713	17.8678	17.9177	17.811	17.7719	17.8189	-0.0025059	0.977246
P17252	5578	protein kinase C alpha	PRKCA	4010	13.5453	14.7701	15.0325	14.8879	15.715	15.8715	16.304	16.1758	1.45764	0.052501
P17480	7343	upstream binding transcription factor	UBTF		16.1027	16.0085	15.9944	15.9429	15.878	15.9918	15.8675	15.702	-0.152289	0.155716
P17568	4713	NADH:ubiquinone oxidoreductase subunit B7	NDUFB7	190	15.5116	15.337	15.5284	15.5248	15.8322	15.8489	15.8366	15.5677	0.29589	0.0460303
P17600	6853	synapsin I	SYN1		15.2235	15.2176	15.4542	15.3226	15.8013	15.7253	15.5294	15.7152	0.388315	0.0180147
P17612	5566	protein kinase cAMP-activated catalytic subunit alpha	PRKACA	4010	15.5498	15.7663	15.7272	15.8426	15.4535	15.4177	15.2664	15.4967	-0.312923	0.0340346
P17655	824	calpain 2	CAPN2	4141	14.2495	14.7014	14.7718	14.6457	14.7755	15.1503	15.2247	15.1771	0.489766	0.0584383
P17677;P17677-2	2596	growth associated protein 43	GAP43		18.1916	18.2649	18.0563	18.1799	18.0707	17.9349	17.807	17.7948	-0.271345	0.0503736
P17812	1503	CTP synthase 1	CTPS1	240	16.1684	16.196	16.2343	16.3485	16.0715	16.1455	16.1149	15.9892	-0.156547	0.0659151
P17844	1655	DEAD-box helicase 5	DDX5	3040	17.0085	17.0795	17.0286	16.8675	16.9733	17.068	16.8889	16.7448	-0.0772438	0.503413
P17858	5211	phosphofructokinase, liver type	PFKL	10	15.4299	15.2855	15.534	15.5187	15.6461	15.7275	15.6932	15.5592	0.214481	0.0650017
P17900	2760	GM2 ganglioside activator	GM2A	4142	16.2782	16.0812	16.1206	16.1945	16.3726	16.8675	16.9557	16.5527	0.518526	0.0693068
P17980	5702	proteasome 26S subunit, ATPase 3	PSMC3	3050	17.2684	17.1803	17.1035	17.0716	17.0059	17.081	16.9946	17.0684	-0.118465	0.136993
P17987	6950	t-complex 1	TCP1		17.7646	17.7494	17.7471	17.8108	17.5917	17.5937	17.5071	17.4775	-0.22547	0.0138125
P18031	5770	protein tyrosine phosphatase non-receptor type 1	PTPN1	4520	16.0082	15.9031	16.0466	16.0741	15.8055	15.9053	15.8364	15.696	-0.197225	0.0466012
P18077	6165	ribosomal protein L35a	RPL35A	3010	17.8127	17.9016	17.959	17.6636	18.0467	18.2625	18.0196	17.7775	0.192343	0.262946
P18085	378	ADP ribosylation factor 4	ARF4		16.9288	16.6705	16.7718	17.133	16.6833	16.9664	17.2106	17.0483	0.101109	0.632672
P18124	6129	ribosomal protein L7	RPL7	3010	17.3077	17.2908	17.3412	17.1308	17.512	17.648	17.5575	17.4696	0.279147	0.0215075
P18206;P18206-2	7414	vinculin	VCL	4510	15.6405	15.6663	15.6757	15.6131	15.8358	15.8239	15.656	15.5917	0.0779281	0.407289
P18564;P18564-2	3694	integrin subunit beta 6	ITGB6	4510	15.6918	15.8437	16.0475	15.9423	15.3698	15.4093	16.2626	16.234	-0.0624228	0.87458
P18583-5	6651	SON DNA and RNA binding protein	SON		15.1555	15.2284	15.2201	15.0387	15.3786	15.4723	15.3605	15.2803	0.212244	0.0407474
P18615;P18615-3	7936	negative elongation factor complex member E	NELFE		15.2242	15.1676	15.1637	15.352	15.2188	15.1999	14.8697	14.8743	-0.186182	0.25215
P18621;P18621-3	6139	ribosomal protein L17	RPL17	3010	18.4416	18.346	18.4478	18.3581	18.55	18.653	18.5288	18.3807	0.129735	0.184609
P18669	5223	phosphoglycerate mutase 1	PGAM1	10	17.7926	17.6894	17.7841	17.8132	17.7129	17.8189	17.7878	17.6086	-0.0377764	0.627109
P18754;P18754-2	1104	regulator of chromosome condensation 1	RCC1		15.8818	15.7549	15.8722	15.796	15.4382	15.3661	15.4274	15.3941	-0.41977	0.00430976
P18859;P18859-2	522	ATP synthase peripheral stalk subunit F6	ATP5PF	190	18.0409	17.8118	17.839	17.6985	18.0193	18.012	18.0155	17.9775	0.158497	0.199602
P18887	7515	X-ray repair cross complementing 1	XRCC1	3410	15.2902	15.1299	15.2	15.2666	15.1614	15.1346	15.1362	15.0883	-0.0915377	0.154734
P19021;P19021-5;P19021-6	5066	peptidylglycine alpha-amidating monooxygenase	PAM		14.2065	14.1953	14.4531	14.05	15.8249	16.0392	16.0433	15.9596	1.74053	0.00158468
P19022;P19022-2	1000	cadherin 2	CDH2	4514	16.0318	15.9193	16.0898	16.0245	15.8615	15.6743	15.6051	15.7313	-0.298318	0.0258772
P19086	2781	G protein subunit alpha z	GNAZ	4730	16.0505	15.8753	15.7352	15.7655	15.8573	15.8848	15.9697	16.0342	0.0798904	0.490425
P19174-2	5335	phospholipase C gamma 1	PLCG1	562	15.9017	15.8099	15.8072	15.8426	15.591	15.5668	15.4882	15.4954	-0.305019	0.00430976
P19256;P19256-2;P19256-3	965	CD58 molecule	CD58	4514	16.081	16.1944	15.8456	15.3392	16.0367	16.4372	16.5922	16.1802	0.446533	0.190082
P19338	4691	nucleolin	NCL	5130	17.3983	17.3997	17.4259	17.4191	17.1566	17.0617	16.9204	16.8381	-0.416573	0.0365578
P19367	3098	hexokinase 1	HK1	10	16.8388	16.8622	16.8335	16.8753	17.1668	17.2081	17.1305	17.0425	0.284536	0.0171336
P19387	5432	RNA polymerase II subunit C	POLR2C	230	15.7186	15.7963	15.9096	15.9243	15.7541	15.8897	15.7228	15.7347	-0.0618869	0.474052
P19388	5434	RNA polymerase II, I and III subunit E	POLR2E	230	16.0465	16.2003	15.8365	15.7998	16.2741	16.3168	16.2418	16.3622	0.327938	0.0843053
P19404	4729	NADH:ubiquinone oxidoreductase core subunit V2	NDUFV2	190	16.8677	16.9306	16.8225	16.7963	17.1551	17.1645	17.1236	16.9845	0.252607	0.020175
P19474	6737	tripartite motif containing 21	TRIM21	5322	14.5808	14.2052	14.6968	14.6437	15.1576	15.2202	15.1507	15.7839	0.796473	0.0298846
P19525	5610	eukaryotic translation initiation factor 2 alpha kinase 2	EIF2AK2	4141	14.7108	14.8223	14.812	14.7561	15.4718	15.5501	15.4002	15.5305	0.712867	0.00118131
P19623	6723	spermidine synthase	SRM	270	16.0086	15.9237	15.8389	15.8428	16.036	16.0348	16.1485	16.1262	0.182828	0.0421439
P19634	6548	solute carrier family 9 member A1	SLC9A1	4260	13.0608	13.7598	13.1016	13.5125	14.4874	14.0337	14.101	14.5146	0.925502	0.0259273
P19784	1459	casein kinase 2 alpha 2	CSNK2A2	3008	15.6447	15.7384	15.6985	15.7619	15.5519	15.7609	15.6545	15.6546	-0.0554212	0.43181
P20020;P20020-1;P20020-4;P20020-6	490	ATPase plasma membrane Ca2+ transporting 1	ATP2B1	4020	15.7882	15.8354	15.7323	15.7135	16.4568	16.4294	16.4193	16.3308	0.641707	0.000948273
P20042	8894	eukaryotic translation initiation factor 2 subunit beta	EIF2S2	3013	16.2625	16.2371	16.2959	16.1746	16.1855	16.228	16.0629	15.9496	-0.136052	0.205103
P20073;P20073-2	310	annexin A7	ANXA7		15.266	15.0062	15.2634	15.3382	15.4762	15.7089	15.8548	15.5051	0.417805	0.0413364
P20265;P20265-2;P20265-3	5454	POU class 3 homeobox 2	POU3F2		16.1915	16.233	16.3584	16.1817	16.2507	15.9713	16.3963	16.4018	0.0138501	0.931281
P20290	689	basic transcription factor 3	BTF3		14.9002	15.0825	15.1364	15.2284	15.0125	15.0573	14.9702	14.9674	-0.0850317	0.426908
P20336	5864	RAB3A, member RAS oncogene family	RAB3A		16.4011	16.225	16.1905	16.4041	16.228	16.0759	16.0677	16.1207	-0.182134	0.0962214
P20337	5865	RAB3B, member RAS oncogene family	RAB3B	4530	14.6151	14.5582	14.7831	14.7222	15.6378	15.6115	15.4627	15.5492	0.895647	0.00175867
P20338	5867	RAB4A, member RAS oncogene family	RAB4A	4144	16.1799	16.0309	16.0263	16.2422	16.3754	16.1023	16.2448	16.2119	0.113771	0.300326
P20339;P20339-2	5868	RAB5A, member RAS oncogene family	RAB5A	4144	16.0472	16.2074	16.0481	16.1067	16.1866	16.1707	16.6933	16.3364	0.244392	0.230076
P20340	5870	RAB6A, member RAS oncogene family	RAB6A		16.9264	15.2281	15.2214	14.0845	16.4802	15.7177	16.6849	16.4042	0.956673	0.309275
P20340-2	5870	RAB6A, member RAS oncogene family	RAB6A		16.7348	16.8139	16.7154	16.8139	16.9164	16.7767	16.7396	16.6891	0.0109837	0.893981
P20585	4437	mutS homolog 3	MSH3	3430	13.1314	13.1409	12.8726	12.7653	12.968	13.2293	13.6099	13.5919	0.372196	0.17775
P20594;P20594-2	4882	natriuretic peptide receptor 2	NPR2	230	16.3911	16.3874	15.9683	15.9618	13.4379	16.7101	13.5516	17.1849	-0.956053	0.525609
P20618	5689	proteasome 20S subunit beta 1	PSMB1	3050	17.3552	17.6391	17.6099	17.497	17.3043	17.1541	17.0561	17.129	-0.364424	0.0248772
P20645	4074	mannose-6-phosphate receptor, cation dependent	M6PR	4142	14.3984	14.5599	14.2123	14.3804	15.0814	15.4028	15.1156	14.955	0.750971	0.0104122
P20648	495	ATPase H+/K+ transporting subunit alpha	ATP4A	190	19.2679	19.2758	19.0875	19.2217	19.6063	19.513	19.4528	19.3516	0.267667	0.0348101
P20674	9377	cytochrome c oxidase subunit 5A	COX5A	190	18.7443	18.5356	18.6156	18.6292	18.9822	18.9158	19.0189	18.8662	0.314569	0.0128145
P20700	4001	lamin B1	LMNB1		17.125	17.0935	17.1221	17.0546	16.7171	16.6621	16.4507	16.4302	-0.53377	0.0218918
P20783;P20783-2	4908	neurotrophin 3	NTF3	4010	16.2885	16.087	15.6627	16.524	16.6341	15.4522	15.8408	15.348	-0.321746	0.507046
P20810;P20810-10;P20810-2;P20810-3;P20810-4;P20810-5;P20810-6;P20810-7;P20810-8;P20810-9	831	calpastatin	CAST		15.255	14.7615	15.6043	15.5079	15.8442	15.541	15.3256	14.9231	0.126268	0.74555
P20839;P20839-3;P20839-5;P20839-6;P20839-7	3614	inosine monophosphate dehydrogenase 1	IMPDH1	230	16.071	16.0358	16.0351	16.1732	16.209	16.284	16.2636	16.1388	0.145085	0.0568436
P20933	175	aspartylglucosaminidase	AGA	511	13.5141	13.4628	14.0115	13.639	13.9791	14.3463	14.2419	13.76	0.424994	0.121094
P20936;P20936-2;P20936-4	5921	RAS p21 protein activator 1	RASA1	4010	13.9836	13.9411	14.1478	14.0552	14.09	14.117	14.0518	14.0161	0.0367928	0.611258
P20962	5763	parathymosin	PTMS		16.7789	16.6716	16.7698	16.7373	16.2738	16.2134	16.1519	15.8206	-0.624469	0.0297769
P21127;P21127-10;P21127-12;P21127-2;P21127-3;P21127-4;P21127-5;P21127-6;P21127-8;P21127-9	984	cyclin dependent kinase 11B	CDK11B		15.9954	16.1075	15.9593	15.9368	16.0462	16.1312	16.1122	15.994	0.0711595	0.305921
P21266	2947	glutathione S-transferase mu 3	GSTM3	480	12.4948	12.9653	13.0724	13.1289	11.6361	12.5043	12.4508	12.4498	-0.655102	0.103682
P21281	526	ATPase H+ transporting V1 subunit B2	ATP6V1B2	190	16.3322	16.1567	16.355	16.3866	16.2984	16.3291	16.2905	16.3286	0.00402554	0.960192
P21283	528	ATPase H+ transporting V1 subunit C1	ATP6V1C1	190	15.0128	15.0968	15.0629	15.1003	15.3846	15.4141	15.4617	15.4485	0.359037	0.00167138
P21291	1465	cysteine and glycine rich protein 1	CSRP1		13.1043	13.8615	13.7079	13.4461	14.7112	14.0519	14.4678	14.2951	0.851562	0.0332777
P21333;P21333-2	2316	filamin A	FLNA	4010	15.7539	15.5368	15.802	15.6998	15.1258	15.0917	15.0007	15.0294	-0.63623	0.00686821
P21359;P21359-2;P21359-6	4763	neurofibromin 1	NF1	4010	13.2425	13.482	13.5442	13.6355	13.0389	13.2613	13.0135	12.7012	-0.472336	0.0546532
P21506	7556	zinc finger protein 10	ZNF10		15.553	15.1318	15.5045	14.9773	13.419	14.0007	14.7483	14.1771	-1.20541	0.0456142
P21579	6857	synaptotagmin 1	SYT1		16.6544	16.712	16.6791	16.7433	17.1388	17.0418	16.9556	17.0266	0.34347	0.00946454
P21741	4192	midkine	MDK		14.3356	13.786	14.4262	14.4414	15.5716	15.6847	15.5365	15.0727	1.21908	0.0112147
P21796	7416	voltage dependent anion channel 1	VDAC1	4020	19.5347	19.5185	19.565	19.5288	19.805	19.8938	19.8443	19.6773	0.268404	0.0341876
P21912	6390	succinate dehydrogenase complex iron sulfur subunit B	SDHB	20	16.265	16.2946	16.1038	16.1238	16.6003	16.6815	16.722	16.4936	0.427534	0.0100432
P21953	594	branched chain keto acid dehydrogenase E1 subunit beta	BCKDHB	280	16.0067	15.6746	15.7028	15.8243	16.2494	16.2656	16.3031	16.153	0.440686	0.0264102
P22033	4594	methylmalonyl-CoA mutase	MMUT	280	16.1554	16.1282	16.0989	15.9516	16.2791	16.1886	16.3513	16.2097	0.173634	0.0692702
P22059	5007	oxysterol binding protein	OSBP		15.8512	15.8392	15.8141	15.8516	15.8265	15.7093	15.6422	15.6241	-0.138517	0.116185
P22061;P22061-2	5110	protein-L-isoaspartate (D-aspartate) O-methyltransferase	PCMT1		17.6467	17.5327	17.5646	17.6221	17.3988	17.3283	17.2902	17.26	-0.272206	0.00781771
P22087	2091	fibrillarin	FBL	3008	16.5377	16.5207	16.666	16.5793	16.7888	17.0104	16.7806	16.6321	0.227077	0.116831
P22090	6192	ribosomal protein S4 Y-linked 1	RPS4Y1	3010	16.1456	16.346	16.275	16.1463	16.5094	16.5868	16.5615	16.6088	0.338398	0.018824
P22102	2618	phosphoribosylglycinamide formyltransferase, phosphoribosylglycinamide synthetase, phosphoribosylaminoimidazole synthetase	GART	230	15.7939	15.7999	15.9011	15.8733	16.0481	16.0422	15.9301	15.9631	0.15382	0.0335884
P22234	10606	phosphoribosylaminoimidazole carboxylase and phosphoribosylaminoimidazolesuccinocarboxamide synthase	PAICS	230	16.7508	16.7054	16.7027	16.6849	16.6992	16.7458	16.7376	16.7686	0.0268735	0.341666
P22303;P22303-3	43	acetylcholinesterase (Cartwright blood group)	ACHE	564	12.0678	12.7517	5.65822	13.0148	15.5153	15.5739	15.3194	14.2056	4.28045	0.170395
P22307;P22307-2;P22307-4;P22307-6;P22307-7;P22307-8	6342	sterol carrier protein 2	SCP2	120	16.5253	16.4796	16.5508	16.2995	16.5575	16.7347	16.4807	16.4825	0.100065	0.383839
P22314	7317	ubiquitin like modifier activating enzyme 1	UBA1	4120	17.9625	17.9282	17.9326	18.0066	17.7583	17.7632	17.6937	17.6881	-0.231647	0.00464434
P22392-2	4831	NME/NM23 nucleoside diphosphate kinase 2	NME2	230	18.48	18.5253	18.5744	18.5114	18.4082	18.409	18.1531	18.1709	-0.237482	0.0933347
P22413	5167	ectonucleotide pyrophosphatase/phosphodiesterase 1	ENPP1	230	11.1452	11.6531	11.7777	11.7766	12.6706	13.2199	12.7979	13.4819	1.45446	0.0111508
P22466	51083	galanin and GMAP prepropeptide	GAL		13.5895	13.5565	14.0294	13.6945	15.1863	16.0608	16.359	15.9352	2.16781	0.0117597
P22492	3010	H1.6 linker histone, cluster member	H1-6		15.111	14.7725	15.0652	14.8491	14.6922	14.9033	14.5359	14.3265	-0.334967	0.140281
P22570;P22570-7	2232	ferredoxin reductase	FDXR		15.4298	15.344	15.6655	15.2757	16.2866	16.4387	16.3292	16.3625	0.925514	0.00883861
P22626	3181	heterogeneous nuclear ribonucleoprotein A2/B1	HNRNPA2B1		17.7897	17.8063	17.8711	17.8035	17.6104	17.5797	17.418	17.3649	-0.324404	0.0357145
P22681	867	Cbl proto-oncogene	CBL	4012	15.4309	15.0604	15.4811	15.3192	15.0828	14.9355	15.0269	15.0004	-0.311488	0.0918495
P22694;P22694-2;P22694-3;P22694-4;P22694-5;P22694-6;P22694-7;P22694-9	5567	protein kinase cAMP-activated catalytic subunit beta	PRKACB	4010	13.775	14.2683	14.371	14.3963	14.3685	14.3421	14.4017	14.7354	0.259246	0.295303
P22695	7385	ubiquinol-cytochrome c reductase core protein 2	UQCRC2	190	17.1796	17.382	17.2545	17.1293	17.6908	17.6381	17.5035	17.2921	0.294781	0.0879468
P22748	762	carbonic anhydrase 4	CA4	910	12.6547	13.3352	13.1853	12.8367	13.9924	14.3279	14.1347	13.9352	1.09456	0.015372
P23193	6917	transcription elongation factor A1	TCEA1		16.7194	16.5786	16.6732	16.7025	16.555	16.4061	16.4012	16.3801	-0.23281	0.0230688
P23246	6421	splicing factor proline and glutamine rich	SFPQ		17.2569	17.1982	17.2272	17.2372	16.8825	16.877	16.6258	16.5853	-0.4872	0.0327656
P23258	7283	tubulin gamma 1	TUBG1		15.3904	15.3642	15.3081	15.201	15.5075	15.4207	15.6717	15.6042	0.235123	0.0502282
P23284	5479	peptidylprolyl isomerase B	PPIB		17.6585	17.605	17.5333	17.4883	17.4246	17.4303	17.3178	17.2901	-0.205572	0.0321888
P23297	6271	S100 calcium binding protein A1	S100A1		16.0313	15.9301	16.0039	15.6573	15.5304	15.8196	15.4433	15.8422	-0.246763	0.200925
P23368	4200	malic enzyme 2	ME2	620	16.3714	16.364	16.2237	16.1519	16.4593	16.4829	16.5827	16.5286	0.235666	0.0465927
P23378	2731	glycine decarboxylase	GLDC	260	15.4656	15.4663	15.4472	15.457	15.9939	16.0998	16.0754	15.9445	0.569392	0.00760843
P23381	7453	tryptophanyl-tRNA synthetase 1	WARS1	380	16.3007	16.1495	16.1607	16.3288	16.4067	16.3601	16.423	16.3862	0.159065	0.0875205
P23396	6188	ribosomal protein S3	RPS3	3010	17.9778	18.1647	18.0428	17.9442	18.2946	18.2164	18.0805	17.9261	0.0970121	0.466054
P23434	2653	glycine cleavage system protein H	GCSH		17.5601	17.3917	17.1875	17.2622	17.3807	17.4543	17.7082	17.8531	0.248695	0.213909
P23435	869	cerebellin 1 precursor	CBLN1		15.5125	15.4339	15.4101	14.95	15.7739	15.8497	15.8559	15.7369	0.477491	0.0758901
P23443;P23443-2;P23443-3;P23443-4;P23443-5	6198	ribosomal protein S6 kinase B1	RPS6KB1	4012	14.0533	14.2622	14.615	14.5252	14.6463	14.6028	14.6245	14.1506	0.142117	0.559968
P23468;P23468-2;P23468-3;P23468-5;P23468-6;P23468-7	5789	protein tyrosine phosphatase receptor type D	PTPRD		15.1914	15.0604	14.9552	14.999	15.1837	15.0747	15.2927	15.1451	0.12256	0.216478
P23511;P23511-2	4800	nuclear transcription factor Y subunit alpha	NFYA	4612	14.4525	14.6157	14.7326	14.8798	14.5279	13.8426	13.5034	12.2692	-1.13435	0.175736
P23526	191	adenosylhomocysteinase	AHCY	270	17.5334	17.4138	17.456	17.5455	17.3958	17.3952	17.4141	17.279	-0.116126	0.0917037
P23528	1072	cofilin 1	CFL1	4360	18.8724	18.7828	19.0254	18.8301	18.4876	18.4446	18.179	18.1423	-0.564327	0.0186408
P23560;P23560-2;P23560-3;P23560-4;P23560-5	627	brain derived neurotrophic factor	BDNF	4010	15.5868	15.4686	15.1576	15.3037	15.7267	15.9269	16.0012	15.6331	0.442817	0.0444775
P23588	1975	eukaryotic translation initiation factor 4B	EIF4B	3013	15.141	15.0381	15.1315	15.2341	14.8997	14.7965	14.5354	14.566	-0.43674	0.0371389
P23610	8263	coagulation factor VIII associated 1	F8A1		13.0929	14.277	14.4805	13.8436	13.8883	14.2826	14.2863	14.4163	0.294833	0.534968
P23634;P23634-2;P23634-3;P23634-4;P23634-5;P23634-6;P23634-7;P23634-8	493	ATPase plasma membrane Ca2+ transporting 4	ATP2B4	4020	14.2556	14.6256	14.3451	14.2696	15.2876	15.2709	15.3004	15.1955	0.889628	0.0115645
P23743	1606	diacylglycerol kinase alpha	DGKA	561	13.6507	13.8495	13.9982	14.355	15.0244	14.5884	15.3109	15.4005	1.11768	0.0202948
P23786	1376	carnitine palmitoyltransferase 2	CPT2	71	14.9371	14.8737	14.8669	14.9109	15.2416	15.277	15.3152	15.1867	0.357948	0.00422383
P23919	1841	deoxythymidylate kinase	DTYMK	240	16.179	16.1863	16.0644	16.0651	16.1059	16.1927	16.0883	15.9904	-0.0293928	0.702947
P23921	6240	ribonucleotide reductase catalytic subunit M1	RRM1	230	13.4111	13.6301	13.7532	13.5677	13.9456	13.7198	13.4804	13.3815	0.0413199	0.849766
P24311	1349	cytochrome c oxidase subunit 7B	COX7B	190	14.1124	13.3344	14.6868	14.1969	14.7785	15.4003	15.2238	14.1386	0.802652	0.169662
P24386	1121	CHM Rab escort protein	CHM		21.0936	9.76288	11.6847	11.7715	11.8507	12.1262	12.046	12.481	-1.4522	0.706652
P24534	1933	eukaryotic translation elongation factor 1 beta 2	EEF1B2		15.7067	15.6301	15.6302	15.5043	15.3987	15.2391	15.1506	14.9645	-0.429604	0.0396959
P24539	515	ATP synthase peripheral stalk-membrane subunit b	ATP5PB	190	17.0984	16.9251	17.0437	17.028	17.351	17.4356	17.408	17.162	0.315354	0.0315769
P24666	52	acid phosphatase 1	ACP1	740	17.6611	17.3801	17.5732	17.5455	17.3861	17.4517	17.4235	17.388	-0.127678	0.203407
P24752	38	acetyl-CoA acetyltransferase 1	ACAT1	71	16.2956	16.2638	16.4099	16.2002	16.5166	16.6217	16.4472	16.3841	0.200045	0.0672439
P24821;P24821-2;P24821-3;P24821-4	3371	tenascin C	TNC	4510	14.6819	14.4959	14.8007	14.5242	15.2255	15.5773	15.5089	15.2605	0.767344	0.00856666
P24928	5430	RNA polymerase II subunit A	POLR2A	230	15.0295	15.1286	15.1763	15.162	14.986	15.1028	15.0494	15.0163	-0.0854618	0.168054
P25054;P25054-3	324	APC regulator of WNT signaling pathway	APC	4310	13.277	12.6251	13.6166	14.032	13.8837	13.4745	14.0716	13.2978	0.294257	0.549595
P25098	156	G protein-coupled receptor kinase 2	GRK2	4062	14.9034	14.8683	14.8207	14.854	14.9474	14.8857	15.0567	14.8674	0.0777083	0.268979
P25205	4172	minichromosome maintenance complex component 3	MCM3	3030	14.5091	14.383	14.5993	14.4786	15.1334	15.4441	15.3148	15.2912	0.803371	0.00413401
P25208	4801	nuclear transcription factor Y subunit beta	NFYB	4612	15.1396	14.4472	15.1568	14.9117	14.3174	13.6218	14.9466	14.8032	-0.491563	0.321244
P25325;P25325-2	4357	mercaptopyruvate sulfurtransferase	MPST	270	16.2415	16.3067	16.0728	15.9382	15.9502	15.803	16.051	16.2259	-0.132292	0.433605
P25398	6206	ribosomal protein S12	RPS12	3010	18.0394	17.9268	18.1816	17.9399	17.9529	18.0305	17.8491	17.7621	-0.123292	0.292568
P25490	7528	YY1 transcription factor	YY1		14.0383	13.9081	14.1846	13.9699	14.0136	14.1446	13.9512	13.7577	-0.0584415	0.683634
P25685	3337	DnaJ heat shock protein family (Hsp40) member B1	DNAJB1	4141	15.9345	15.8054	16.0559	16.0818	16.0411	16.0773	15.7371	15.7714	-0.0626813	0.68874
P25686	3300	DnaJ heat shock protein family (Hsp40) member B2	DNAJB2	4141	15.6139	15.283	15.3637	15.417	15.3091	15.9824	15.3425	14.92	-0.0308763	0.929525
P25705	498	ATP synthase F1 subunit alpha	ATP5F1A	190	16.8346	16.9007	16.9499	16.7771	17.2797	17.2661	17.1512	17.0209	0.313939	0.0297769
P25786;P25786-2	5682	proteasome 20S subunit alpha 1	PSMA1	3050	17.5502	17.5438	17.6992	17.6573	17.1227	17.1453	17.0081	17.0596	-0.528692	0.00314678
P25787	5683	proteasome 20S subunit alpha 2	PSMA2	3050	18.105	18.1503	17.9992	18.0577	17.6365	17.4411	17.5828	17.6119	-0.510001	0.00447689
P25788;P25788-2	5684	proteasome 20S subunit alpha 3	PSMA3	3050	17.1817	17.2821	17.4079	17.2136	17.133	16.8364	16.7688	16.7125	-0.408661	0.0460303
P25789	5685	proteasome 20S subunit alpha 4	PSMA4	3050	16.782	16.7921	16.7355	16.7095	16.5955	16.3664	16.4359	16.3763	-0.311246	0.0279881
P26038	4478	moesin	MSN	4670	15.547	15.552	15.6011	15.633	16.0865	16.0331	15.9558	15.8668	0.402256	0.0125048
P26196	1656	DEAD-box helicase 6	DDX6	3018	16.0557	15.9669	16.088	16.158	15.5861	15.5482	15.599	15.5992	-0.483999	0.00845323
P26232-2	1496	catenin alpha 2	CTNNA2	4520	16.0612	16.1524	15.9313	16.0599	15.7595	15.5956	15.7102	15.6303	-0.377325	0.00954875
P26358;P26358-2	1786	DNA methyltransferase 1	DNMT1	270	13.848	13.3896	13.3975	13.6045	13.6321	13.8339	13.0341	13.404	-0.0838841	0.777845
P26368;P26368-2	11338	U2 small nuclear RNA auxiliary factor 2	U2AF2	3040	17.1881	17.043	17.2165	17.2195	16.7071	16.7317	16.6513	16.5467	-0.507576	0.00444368
P26373	6137	ribosomal protein L13	RPL13	3010	17.7788	17.8012	17.9064	17.614	17.9082	18.0193	17.839	17.7551	0.105306	0.360484
P26378;P26378-1;P26378-2;P26378-3;P26378-4;P26378-5	1996	ELAV like RNA binding protein 4	ELAVL4		17.4488	17.3685	17.427	17.3292	17.0755	17.2036	17.0734	17.0522	-0.2922	0.0092121
P26440	3712	isovaleryl-CoA dehydrogenase	IVD	280	15.5486	15.5848	15.6312	15.5274	16.1157	15.9767	16.0073	15.9237	0.432866	0.00641404
P26583	3148	high mobility group box 2	HMGB2		16.3771	16.2937	16.6815	16.4391	15.6022	15.4467	15.2331	15.1665	-1.08568	0.00477834
P26599;P26599-2;P26599-3	5725	polypyrimidine tract binding protein 1	PTBP1		17.2605	17.2787	17.2178	17.2568	17.1571	17.2831	17.2403	17.3834	0.0124956	0.867355
P26639	6897	threonyl-tRNA synthetase 1	TARS1	970	16.4943	16.431	16.3742	16.5065	16.1181	16.1869	16.198	16.1323	-0.29264	0.00738882
P26640	7407	valyl-tRNA synthetase 1	VARS1	290	16.2493	16.3311	16.3771	16.3614	16.3558	16.4423	16.3465	16.2241	0.0124287	0.875594
P26641	1937	eukaryotic translation elongation factor 1 gamma	EEF1G		16.8873	16.7567	16.8259	16.9889	16.6728	16.7094	16.7852	16.6102	-0.170314	0.0842517
P26885	2286	FKBP prolyl isomerase 2	FKBP2		16.2804	16.1944	16.0533	16.2071	16.2021	16.1147	16.3055	16.2257	0.0282149	0.751319
P26992	1271	ciliary neurotrophic factor receptor	CNTFR	4060	17.0122	16.8211	16.9637	16.9087	16.5158	16.5313	16.5251	16.4393	-0.423574	0.00741708
P27144	205	adenylate kinase 4	AK4	230	15.6554	15.3818	15.6687	15.5318	16.452	16.5859	16.4608	16.4036	0.916129	0.00413401
P27348	10971	tyrosine 3-monooxygenase/tryptophan 5-monooxygenase activation protein theta	YWHAQ	4110	17.6706	17.5665	17.4836	17.6511	17.0606	17.037	16.961	17.0869	-0.556596	0.00418168
P27361	5595	mitogen-activated protein kinase 3	MAPK3	4010	15.003	14.5707	14.8592	15.0229	15.1839	15.2161	15.017	15.3287	0.322466	0.104137
P27448;P27448-4	4140	microtubule affinity regulating kinase 3	MARK3		14.7805	14.69	14.6766	14.6624	14.8544	14.9658	14.8403	14.5956	0.111645	0.365478
P27449	527	ATPase H+ transporting V0 subunit c	ATP6V0C	190	14.7048	13.9175	14.3101	13.106	12.6776	14.4168	14.7538	14.3806	0.0475773	0.956479
P27544;P27544-2	10715	ceramide synthase 1	CERS1		13.6499	14.0664	14.0213	14.2779	13.5067	13.7069	14.4233	13.9832	-0.0988675	0.776689
P27635	6134	ribosomal protein L10	RPL10	3010	18.286	18.328	18.2866	18.2469	18.529	18.6989	18.5095	18.3767	0.241694	0.0784467
P27694	6117	replication protein A1	RPA1	3030	15.3159	15.4963	15.0562	15.2458	15.2099	15.3897	15.1848	15.032	-0.074482	0.654928
P27695	328	apurinic/apyrimidinic endodeoxyribonuclease 1	APEX1	3410	17.7336	17.6484	17.7213	17.8024	17.2479	17.2338	17.0285	17.0517	-0.58594	0.00758271
P27701;P27701-2	3732	CD82 molecule	CD82	4115	12.9803	13.0526	13.7003	13.4757	13.1441	13.4561	12.2322	11.9627	-0.603453	0.302561
P27708	790	carbamoyl-phosphate synthetase 2, aspartate transcarbamylase, and dihydroorotase	CAD	240	15.0665	15.1765	15.1601	15.275	15.3198	15.3267	15.4271	15.3752	0.192691	0.0421439
P27797	811	calreticulin	CALR	4141	18.1177	18.059	18.1242	18.1092	18.0668	18.2118	18.2071	18.1167	0.0480632	0.393242
P27816	4134	microtubule associated protein 4	MAP4		16.9555	16.8054	16.8917	16.9357	17.0478	16.8929	16.7075	16.7191	-0.0552366	0.66627
P27824;P27824-2	821	calnexin	CANX	4141	16.4129	16.4894	16.4013	16.4572	16.533	16.7026	16.6163	16.5095	0.150148	0.0817609
P28066	5686	proteasome 20S subunit alpha 5	PSMA5	3050	17.6767	18.202	17.6382	17.6411	17.9359	17.3646	17.3265	17.3366	-0.298619	0.295531
P28070	5692	proteasome 20S subunit beta 4	PSMB4	3050	17.1446	16.8746	16.9248	17.1966	16.9582	16.6518	16.9684	16.845	-0.179326	0.247269
P28072	5694	proteasome 20S subunit beta 6	PSMB6	3050	17.7354	17.9649	17.4422	17.6377	17.7502	17.2782	17.2218	17.1153	-0.353674	0.17895
P28074	5693	proteasome 20S subunit beta 5	PSMB5	3050	16.7392	17.2072	16.4733	16.7952	16.8517	16.3645	16.3571	16.2554	-0.346543	0.233468
P28161	2946	glutathione S-transferase mu 2	GSTM2	480	16.6092	16.5084	16.4704	16.5205	16.3895	16.4056	16.4827	16.5765	-0.0635578	0.386051
P28288;P28288-2	5825	ATP binding cassette subfamily D member 3	ABCD3	2010	13.6933	14.1621	14.1089	14.2863	14.1869	14.1491	14.4511	14.3121	0.212148	0.317123
P28331;P28331-2	4719	NADH:ubiquinone oxidoreductase core subunit S1	NDUFS1	190	16.9244	17.2538	16.9657	16.8424	17.5057	17.3086	17.3235	17.2112	0.340647	0.0642026
P28370;P28370-2	6594	SWI/SNF related, matrix associated, actin dependent regulator of chromatin, subfamily a, member 1	SMARCA1		14.6491	14.8515	15.0166	14.714	15.3438	15.4244	15.0474	14.7347	0.329767	0.219161
P28482	5594	mitogen-activated protein kinase 1	MAPK1	4010	15.8776	15.6359	15.7506	15.8146	15.9874	15.95	15.9219	16.0321	0.203148	0.0596028
P28676	25801	grancalcin	GCA		15.7738	15.8763	15.7183	15.8745	16.4562	15.9255	16.1104	16.0582	0.326876	0.120131
P28799	2896	granulin precursor	GRN		15.4768	15.4548	15.7902	15.581	15.8754	15.8647	15.5577	15.2611	0.0639821	0.792445
P28838;P28838-2	51056	leucine aminopeptidase 3	LAP3	330	16.0175	15.9311	15.9943	15.944	16.1681	16.2692	16.2542	16.1373	0.235476	0.0131772
P29083	2960	general transcription factor IIE subunit 1	GTF2E1	3022	13.4612	14.2921	14.0328	13.5876	13.4008	14.4577	14.3168	13.8039	0.151376	0.734875
P29084	2961	general transcription factor IIE subunit 2	GTF2E2	3022	14.8708	15.0923	15.2204	15.0246	14.8665	14.4282	14.7911	14.5962	-0.381528	0.0637553
P29120;P29120-2	5122	proprotein convertase subtilisin/kexin type 1	PCSK1		13.8338	13.4397	13.4534	13.6711	15.2649	15.3679	15.1088	15.1683	1.62797	0.00225201
P29144	7174	tripeptidyl peptidase 2	TPP2		16.0932	16.0176	15.9981	16.0739	15.6616	15.6114	15.6569	15.6806	-0.39306	0.00202797
P29218	3612	inositol monophosphatase 1	IMPA1	562	16.0077	16.0562	16.0384	16.0941	16.1035	15.9258	15.815	15.8324	-0.129903	0.238068
P29323;P29323-2;P29323-3	2048	EPH receptor B2	EPHB2	4360	15.3192	15.3915	15.3149	15.5647	15.0075	15.0826	15.0988	14.9098	-0.372916	0.017731
P29353;P29353-2;P29353-3;P29353-5;P29353-6;P29353-7;P98077	6464	SHC adaptor protein 1	SHC1	4012	11.1915	12.8334	13.0426	12.6329	14.3156	14.1529	13.7953	13.7135	1.56922	0.0712534
P29373	1382	cellular retinoic acid binding protein 2	CRABP2		17.4412	17.745	16.9393	17.0823	17.9849	17.6224	17.6214	17.5618	0.395668	0.206723
P29401;P29401-2	7086	transketolase	TKT	30	17.72	17.6895	17.8751	17.84	17.3892	17.3844	17.3057	17.3352	-0.427515	0.00982895
P29558;P29558-2	5937	RNA binding motif single stranded interacting protein 1	RBMS1		16.8133	17.1159	15.0543	16.4727	16.6043	16.547	16.3776	16.3145	0.0967871	0.891163
P29590;P29590-2;P29590-3;P29590-4;P29590-5;P29590-8;P29590-9	5371	PML nuclear body scaffold	PML	4120	14.5175	14.7714	14.825	14.852	14.9012	14.5468	14.7521	14.1919	-0.143484	0.55959
P29692-2	1936	eukaryotic translation elongation factor 1 delta	EEF1D		16.0465	15.9763	15.924	16.0135	15.6955	15.6494	15.5026	15.5417	-0.392774	0.00946454
P29692-3	1936	eukaryotic translation elongation factor 1 delta	EEF1D		14.2201	14.4288	14.7066	14.7116	14.1664	14.4041	13.8814	13.7097	-0.476401	0.113028
P29762	1381	cellular retinoic acid binding protein 1	CRABP1		19.6707	19.7573	19.6477	19.4899	19.1726	18.9922	18.9303	19.0363	-0.608569	0.0050854
P29966	4082	myristoylated alanine rich protein kinase C substrate	MARCKS	4666	18.4574	18.322	18.2971	18.3667	17.7403	17.6685	17.5786	17.5992	-0.714142	0.00141612
P29992	2767	G protein subunit alpha 11	GNA11	4020	15.9646	16.1534	15.8752	16.0373	16.074	15.9569	16.0977	15.8275	-0.0185949	0.883978
P30038	8659	aldehyde dehydrogenase 4 family member A1	ALDH4A1	250	16.5003	16.4199	16.6257	16.4773	16.7726	16.9379	16.7547	16.664	0.276458	0.0366518
P30039;P30039-2	64081	phenazine biosynthesis like protein domain containing	PBLD		13.6365	13.222	13.6686	13.4764	13.6985	13.69	13.4737	14.5447	0.350844	0.355782
P30040	10961	endoplasmic reticulum protein 29	ERP29	4141	18.4266	18.4212	18.3664	18.2614	18.3342	18.4216	18.2612	18.1723	-0.0716111	0.433876
P30041	9588	peroxiredoxin 6	PRDX6	360	17.1649	17.1161	17.2217	17.2919	17.097	17.1381	17.1612	17.3532	-0.0112875	0.90977
P30043	645	biliverdin reductase B	BLVRB	860	15.5506	15.6318	15.4936	15.6114	15.9553	16.0876	16.2999	16.1413	0.549157	0.0148624
P30044;P30044-2	25824	peroxiredoxin 5	PRDX5	4146	18.9552	18.8763	18.9949	18.9375	19.0206	19.1219	19.0831	19.0466	0.127076	0.0347785
P30046	1652	D-dopachrome tautomerase	DDT		16.4285	16.356	16.4431	16.3599	16.1342	16.3734	16.3591	16.2468	-0.118495	0.210918
P30048;P30048-2	10935	peroxiredoxin 3	PRDX3		17.1436	17.1707	17.1184	17.0562	17.2935	17.2876	17.491	17.2138	0.199221	0.0863309
P30049	513	ATP synthase F1 subunit delta	ATP5F1D	190	16.5779	16.6869	16.6457	16.5571	16.9101	16.9826	16.9872	16.9031	0.328825	0.0047698
P30050	6136	ribosomal protein L12	RPL12	3010	17.6245	17.4169	17.593	17.4737	17.5796	17.6468	17.5013	17.3588	-0.00541168	0.963616
P30084	1892	enoyl-CoA hydratase, short chain 1	ECHS1	62	17.8747	17.9137	17.8584	17.8544	18.1307	18.1731	17.9829	17.9057	0.172774	0.136793
P30085	51727	cytidine/uridine monophosphate kinase 1	CMPK1	240	16.6959	16.5019	16.732	16.8038	16.6346	16.7826	16.7626	16.6395	0.0214208	0.850077
P30086	5037	phosphatidylethanolamine binding protein 1	PEBP1		18.7656	18.6329	18.8805	18.72	18.0707	17.9544	17.6418	17.8221	-0.877493	0.008122
P30101	2923	protein disulfide isomerase family A member 3	PDIA3	4141	17.5585	17.5469	17.5955	17.4769	17.5208	17.5582	17.4583	17.3741	-0.0666105	0.32695
P30153	5518	protein phosphatase 2 scaffold subunit Aalpha	PPP2R1A	3015	17.0631	17.044	16.9818	17.1656	16.8513	16.9181	16.8044	16.784	-0.224199	0.0221212
P30154;P30154-2	5519	protein phosphatase 2 scaffold subunit Abeta	PPP2R1B	3015	15.1668	15.2651	15.3136	15.48	15.3526	15.5127	15.6389	15.4782	0.189187	0.149898
P30405	10105	peptidylprolyl isomerase F	PPIF	5145	16.4561	16.1057	16.6449	16.3353	16.3957	16.4203	16.4618	16.3181	0.0134751	0.93896
P30419	4836	N-myristoyltransferase 1	NMT1		15.5218	15.4222	15.5286	15.6131	15.388	15.4322	15.381	15.2798	-0.151209	0.0674454
P30519;P30519-2	3163	heme oxygenase 2	HMOX2	860	15.4137	15.399	15.2338	15.2628	15.6726	15.6405	15.6243	15.4519	0.269952	0.0311694
P30520	159	adenylosuccinate synthase 2	ADSS2	230	15.9363	15.8977	15.9343	15.9325	15.8432	15.8583	15.7881	15.8585	-0.0881762	0.0297769
P30533	4043	LDL receptor related protein associated protein 1	LRPAP1		14.5868	15.0366	14.78	14.685	14.9165	15.0103	14.5671	14.7083	0.0284522	0.89001
P30566	158	adenylosuccinate lyase	ADSL	230	14.9476	15.0594	15.0732	15.1168	14.8097	15.0043	14.9903	15.0557	-0.0842839	0.35812
P30622;P30622-1;P30622-2	6249	CAP-Gly domain containing linker protein 1	CLIP1		12.0212	13.479	14.1933	13.7424	13.9347	13.5887	13.9006	12.9156	0.225948	0.771483
P30626;P30626-2	6717	sorcin	SRI		17.2725	17.1753	17.1304	17.1816	17.0918	17.0604	16.9788	16.9227	-0.176526	0.0421439
P30711;P30711-2	2952	glutathione S-transferase theta 1	GSTT1	480	14.0085	14.1072	15.78	14.1419	15.6325	15.8205	14.0077	14.1566	0.394924	0.664554
P30740;P30740-2	1992	serpin family B member 1	SERPINB1	5146	14.7309	14.4946	13.5922	14.8976	14.4887	14.9109	14.6957	14.1118	0.122937	0.804686
P30825	6541	solute carrier family 7 member 1	SLC7A1		15.8808	15.8419	15.5761	15.6252	16.218	16.2424	16.3686	16.0564	0.490319	0.0181254
P30837	219	aldehyde dehydrogenase 1 family member B1	ALDH1B1	10	16.0431	16.1138	15.9631	15.8546	16.4176	16.228	16.2527	16.1111	0.258711	0.0619604
P30876	5431	RNA polymerase II subunit B	POLR2B	230	15.3309	15.379	15.3741	15.3868	15.2604	15.4532	15.4673	15.3135	0.00590714	0.940826
P30990	4922	neurotensin	NTS		13.7866	13.524	13.7702	13.4563	16.2942	16.5918	16.5005	16.7664	2.90395	0.00042206
P31040	6389	succinate dehydrogenase complex flavoprotein subunit A	SDHA	20	16.5322	16.382	16.411	16.3732	16.8397	16.9054	16.8943	16.6493	0.397564	0.0163729
P31146	11151	coronin 1A	CORO1A	4145	16.039	16.0979	15.9565	16.1124	15.0573	14.9204	14.6967	14.659	-1.21812	0.00662238
P31150	2664	GDP dissociation inhibitor 1	GDI1		18.1148	18.0126	18.0555	18.1181	17.7375	17.6207	17.6211	17.6465	-0.41879	0.00243218
P31153	4144	methionine adenosyltransferase 2A	MAT2A	270	16.189	16.4557	16.3161	16.2652	16.2175	16.2139	16.2125	15.9495	-0.158104	0.209537
P31323	5577	protein kinase cAMP-dependent type II regulatory subunit beta	PRKAR2B	4210	16.5085	16.7317	16.6296	16.6164	16.4475	16.374	16.1042	16.1396	-0.355246	0.0511041
P31327;P31327-2;P31327-3	1373	carbamoyl-phosphate synthase 1	CPS1	250	14.3064	15.3058	15.6195	13.8079	16.0968	15.416	15.2339	15.855	0.890504	0.216263
P31483	7072	TIA1 cytotoxic granule associated RNA binding protein	TIA1		15.9896	16.041	15.7459	15.9336	15.591	15.4256	15.4088	15.4227	-0.465515	0.013196
P31689	3301	DnaJ heat shock protein family (Hsp40) member A1	DNAJA1	4141	16.8477	16.865	16.9378	16.8578	16.7792	16.8995	16.638	16.5761	-0.153898	0.210943
P31749	207	AKT serine/threonine kinase 1	AKT1	4010	15.1986	15.1384	15.1855	15.2986	15.3036	15.4587	15.5314	15.3623	0.208747	0.0522758
P31930	7384	ubiquinol-cytochrome c reductase core protein 1	UQCRC1	190	17.3707	17.3417	17.3382	17.3699	17.6585	17.7645	17.7646	17.6365	0.350896	0.0117995
P31937	11112	3-hydroxyisobutyrate dehydrogenase	HIBADH	280	16.9507	16.6972	16.9925	16.8373	17.2478	17.3327	17.267	17.1892	0.389767	0.0252304
P31939	471	5-aminoimidazole-4-carboxamide ribonucleotide formyltransferase/IMP cyclohydrolase	ATIC	230	17.3604	17.4736	17.2929	17.281	17.1616	17.1261	17.1781	17.2192	-0.180736	0.0556066
P31942;P31942-2	3189	heterogeneous nuclear ribonucleoprotein H3	HNRNPH3		17.5267	17.3679	17.5949	17.4781	17.0988	17.1493	16.9606	16.9155	-0.460872	0.00978531
P31943	3187	heterogeneous nuclear ribonucleoprotein H1	HNRNPH1		17.9006	17.952	18.0903	17.9366	17.8799	18.0818	17.8695	17.7371	-0.0778107	0.504126
P31946;P31946-2	7529	tyrosine 3-monooxygenase/tryptophan 5-monooxygenase activation protein beta	YWHAB	4110	18.9219	18.7729	18.9918	19.0105	18.6038	18.6413	18.4946	18.4728	-0.371173	0.0149284
P31948	10963	stress induced phosphoprotein 1	STIP1	5020	17.633	17.5622	17.654	17.6379	17.2999	17.1774	17.0509	17.0834	-0.468912	0.0139847
P31949	6282	S100 calcium binding protein A11	S100A11		17.3033	17.2438	17.3838	17.2875	17.4789	17.566	17.5032	17.4621	0.197981	0.0154731
P32004	3897	L1 cell adhesion molecule	L1CAM	4360	17.3125	17.284	17.2459	17.2893	17.34	17.2417	17.21	17.0965	-0.0608404	0.431665
P32119	7001	peroxiredoxin 2	PRDX2		18.0609	18.1512	18.0205	18.1026	17.7528	17.7288	17.6605	17.7993	-0.348453	0.00444368
P32121;P32121-3	409	arrestin beta 2	ARRB2	4010	15.3491	15.3175	15.2283	15.2891	15.2202	15.2349	15.4212	14.9807	-0.0817529	0.553352
P32243;P32243-2	5015	orthodenticle homeobox 2	OTX2		11.8784	11.2202	13.3309		14.5852	13.9627	14.2151	14.9044	2.27369	0.117811
P32322	5831	pyrroline-5-carboxylate reductase 1	PYCR1	330	16.5	16.5875	16.6265	16.6109	16.6642	16.744	16.658	16.5404	0.0704295	0.328877
P32780;P32780-2	2965	general transcription factor IIH subunit 1	GTF2H1	3022	13.9154	14.2846	14.7044	14.5648	15.1873	14.4672	15.4404	15.1187	0.686089	0.102647
P32856;P32856-2;P32856-3	2054	syntaxin 2	STX2	4130	13.382	13.4682	13.8997	13.8185	14.0467	13.8307	13.5558	14.1995	0.266074	0.316311
P32929	1491	cystathionine gamma-lyase	CTH	260	15.18	15.1196	15.4633	15.6293	15.466	15.2956	15.0179	15.1343	-0.119619	0.58073
P32969	6133	ribosomal protein L9	RPL9	3010	17.3157	17.4019	17.436	17.3195	17.5034	17.6635	17.6948	17.5366	0.231296	0.0340563
P33121	2180	acyl-CoA synthetase long chain family member 1	ACSL1	71	15.4532	15.4117	15.4513	15.4598	16.4542	16.3977	16.5072	16.3869	0.992507	0.00132368
P33176	3799	kinesin family member 5B	KIF5B		16.224	16.0811	16.2197	16.2071	16.0987	16.1159	15.9851	15.904	-0.15706	0.103148
P33240;P33240-2	1478	cleavage stimulation factor subunit 2	CSTF2	3015	16.5994	16.5321	16.6405	16.4762	16.4543	16.3783	16.2126	16.2227	-0.245102	0.0520582
P33316	1854	deoxyuridine triphosphatase	DUT	240	15.244	15.2481	15.3438	15.2782	15.3918	15.6289	15.312	15.1821	0.100208	0.48283
P33991	4173	minichromosome maintenance complex component 4	MCM4	3030	14.7238	14.928	14.797	14.8247	15.2578	15.5375	15.5277	15.2706	0.580056	0.0134875
P33992	4174	minichromosome maintenance complex component 5	MCM5	3030	15.1077	14.9652	14.8646	14.7677	15.5403	15.6427	15.7702	15.9018	0.787427	0.00647892
P33993	4176	minichromosome maintenance complex component 7	MCM7	3030	13.2184	13.6322	13.3716	13.5008	14.3668	14.6203	14.5343	14.5974	1.09895	0.00430976
P34059	2588	galactosamine (N-acetyl)-6-sulfatase	GALNS	531	13.8697	13.6268	13.6507	13.6643	14.3323	14.329	14.4119	14.4585	0.680034	0.00474719
P34741	6383	syndecan 2	SDC2	4512	12.986	12.8819	14.0378	13.711	14.4596	14.8435	14.7109	13.7619	1.03977	0.0782775
P34897;P34897-3	6472	serine hydroxymethyltransferase 2	SHMT2	260	17.7676	17.7791	17.687	17.6497	17.8605	17.8775	17.8563	17.7341	0.111268	0.110028
P34913;P34913-2;P34913-3	2053	epoxide hydrolase 2	EPHX2	590	13.9342	14.0592	12.8963	13.4677	13.8549	13.6877	13.3626	13.8241	0.0929791	0.829224
P34931	3305	heat shock protein family A (Hsp70) member 1 like	HSPA1L	3040	18.9859	18.9464	17.3804	18.7685	17.1224	18.7518	18.8406	17.2551	-0.527789	0.529603
P34932	3308	heat shock protein family A (Hsp70) member 4	HSPA4	4612	16.7963	16.9285	16.7441	16.8035	16.808	16.7662	16.6224	16.6269	-0.112205	0.210382
P34947	2869	G protein-coupled receptor kinase 5	GRK5	4062	13.8649	13.5403	12.5501	13.3871	14.0288	13.474	13.7187	13.3865	0.316368	0.479798
P34949	4351	mannose phosphate isomerase	MPI	51	14.5967	14.6767	14.5411	14.6835	15.146	15.1766	15.0195	15.5468	0.597729	0.0374583
P35052	2817	glypican 1	GPC1		14.8548	14.7293	14.2422	14.267	14.5203	13.9736	14.9422	14.3008	-0.0891348	0.813857
P35080	5217	profilin 2	PFN2	4810	16.0277	16.1975	16.5224	16.1707	16.03	15.9077	15.4491	15.7073	-0.456067	0.0819396
P35080-2	5217	profilin 2	PFN2	4810	16.2972	15.7241	16.0639	15.904	15.1702	16.3747	16.5208	16.2559	0.0831037	0.869076
P35221	1495	catenin alpha 1	CTNNA1	4520	15.195	15.0748	15.2136	15.0887	15.8244	15.7399	15.8562	15.553	0.600355	0.00991233
P35222	1499	catenin beta 1	CTNNB1	4310	15.4712	15.331	15.3978	15.5136	15.4319	15.3491	15.2961	15.2361	-0.100091	0.229243
P35226	648	BMI1 proto-oncogene, polycomb ring finger	BMI1		13.7619	13.4189	13.4569	13.9971	13.775	13.9454	13.5071	13.6149	0.0518788	0.833551
P35232	5245	prohibitin	PHB		17.9791	18.1457	17.9328	17.9189	18.1333	18.1943	18.2045	18.1153	0.167686	0.094705
P35237	5269	serpin family B member 6	SERPINB6	5146	14.775	14.7142	14.3454	13.8568	16.0304	15.0026	14.2773	13.7921	0.352712	0.64899
P35241	5962	radixin	RDX	4810	16.3221	16.2637	16.6414	16.4844	16.5391	16.5482	16.3602	16.296	0.00796706	0.959885
P35244	6119	replication protein A3	RPA3	3030	16.2524	16.353	16.2362	16.195	15.9842	16.1181	15.9903	16.3003	-0.160964	0.204557
P35249	5984	replication factor C subunit 4	RFC4	3030	15.697	15.766	15.5765	15.6861	15.9379	15.8224	15.9774	15.8903	0.225582	0.02466
P35250;P35250-2	5982	replication factor C subunit 2	RFC2	3030	16.0747	15.5899	15.6739	15.6772	16.1189	16.1399	16.0641	16.0307	0.334474	0.111165
P35251;P35251-2	5981	replication factor C subunit 1	RFC1	3030	12.353	12.1547	11.8475	12.7891	13.2632	13.0024	13.0712	12.3439	0.634119	0.132742
P35268	6146	ribosomal protein L22	RPL22	3010	16.8958	16.8471	16.9261	16.7952	16.7026	17.0088	16.8631	16.9102	0.00512721	0.961456
P35269	2962	general transcription factor IIF subunit 1	GTF2F1	3022	15.6691	15.7463	15.5823	15.6327	15.4415	15.1747	15.2099	15.1794	-0.406246	0.0192924
P35270	6697	sepiapterin reductase	SPR	790	11.7891	11.9064	11.6162	11.6554	12.5086	12.6271	12.7604	13.1269	1.01402	0.0139847
P35498;P35498-2;P35498-3;Q15858;Q15858-2;Q15858-3;Q15858-4;Q99250;Q99250-2;Q9NY46;Q9NY46-2;Q9NY46-3;Q9NY46-4;Q9UQD0;Q9UQD0-2;Q9UQD0-3;Q9UQD0-5;Q9Y5Y9	6323	sodium voltage-gated channel alpha subunit 1	SCN1A		9.55998	10.7756	11.0856	11.3084	11.3681	12.4507	11.1928	12.8987	1.29518	0.130439
P35573;P35573-2;P35573-3	178	amylo-alpha-1, 6-glucosidase, 4-alpha-glucanotransferase	AGL	500	14.6316	14.5484	14.2194	14.6516	15.0341	14.9632	15.2045	15.0037	0.538597	0.0290165
P35579	4627	myosin heavy chain 9	MYH9	4530	15.8986	15.8347	15.8924	15.8693	15.6401	15.6711	15.6626	15.5712	-0.237474	0.00585789
P35580-4	4628	myosin heavy chain 10	MYH10	4530	16.5213	16.4846	16.5918	16.5068	16.3418	16.4013	16.2891	16.2147	-0.214405	0.0276643
P35580;P35580-3	4628	myosin heavy chain 10	MYH10	4530	17.4507	17.8786	17.8646	18.0101	17.0772	17.2217	17.3663	17.1781	-0.590188	0.0370944
P35606	9276	COPI coat complex subunit beta 2	COPB2		15.877	15.8742	15.9109	15.8723	15.9051	16.1503	16.0336	15.9912	0.136455	0.146142
P35609-2	88	actinin alpha 2	ACTN2	4510	14.6993	15.0927	14.262	14.7383	14.8083	14.9874	14.8172	15.3645	0.296241	0.328395
P35611-6	118	adducin 1	ADD1		16.3556	16.3203	16.3039	16.2791	16.1338	16.0927	16.0828	16.0621	-0.221892	0.0031696
P35612	119	adducin 2	ADD2		16.6806	16.523	16.62	16.6098	16.478	16.3609	16.3467	16.288	-0.239974	0.0210126
P35613;P35613-2	682	basigin (Ok blood group)	BSG		17.0434	17.0539	17.0729	17.0803	17.4982	17.8072	17.528	17.3611	0.485992	0.0448176
P35637;P35637-2	2521	FUS RNA binding protein	FUS		17.3535	17.0824	17.2822	17.3131	16.8736	16.7491	16.6913	16.5911	-0.531528	0.00942634
P35658;P35658-2;P35658-3;P35658-4;P35658-5	8021	nucleoporin 214	NUP214	3013	14.755	14.7555	14.863	14.8175	14.7058	14.9019	14.6548	14.7078	-0.0551904	0.52382
P35659	7913	DEK proto-oncogene	DEK		15.0919	14.861	15.3974	15.0056	14.9265	15.1227	14.9853	14.7573	-0.14099	0.460642
P35716	6664	SRY-box transcription factor 11	SOX11		13.6257	13.5928	13.945	14.0918	11.287	11.2607	9.69848	12.4643	-2.63615	0.0509439
P35754	2745	glutaredoxin	GLRX		16.6662	16.5698	16.7341	16.6662	15.4126	15.3191	15.3709	15.3636	-1.29253	0.000471002
P35813;P35813-3	5494	protein phosphatase, Mg2+/Mn2+ dependent 1A	PPM1A	4010	15.9033	15.9118	15.8139	15.8649	15.8464	15.6879	15.5873	15.7047	-0.166891	0.100819
P35914	3155	3-hydroxy-3-methylglutaryl-CoA lyase	HMGCL	72	14.7484	15.0711	15.2402	15.111	15.5322	15.7418	15.8201	15.404	0.581859	0.0287186
P35998	5701	proteasome 26S subunit, ATPase 2	PSMC2	3050	17.8653	18.0261	17.8217	17.776	17.9743	17.9807	17.9536	17.7868	0.0516102	0.606202
P36021	6567	solute carrier family 16 member 2	SLC16A2		15.4688	15.4685	15.1192	15.4971	16.1566	16.3884	16.297	16.0328	0.830292	0.00760843
P36269;P36269-2;P36269-3	2687	gamma-glutamyltransferase 5	GGT5	430	13.2846	13.1693	13.4283	13.8629	14.1608	14.4485	14.0854	13.7012	0.662702	0.0614621
P36404	402	ADP ribosylation factor like GTPase 2	ARL2		15.3133	14.8917	15.3317	15.0703	15.3407	15.4258	15.5064	15.3058	0.242902	0.183786
P36405	403	ADP ribosylation factor like GTPase 3	ARL3		17.6042	17.4114	17.5129	17.5663	17.3689	17.3803	17.4527	17.3885	-0.126091	0.108616
P36507	5605	mitogen-activated protein kinase kinase 2	MAP2K2	4010	16.2337	16.0705	16.3481	16.4402	16.2943	16.013	16.1432	16.2236	-0.104599	0.452464
P36542	509	ATP synthase F1 subunit gamma	ATP5F1C	190	16.017	16.6154	15.88	15.8891	16.9832	16.5922	16.306	16.0319	0.377979	0.316015
P36543	529	ATPase H+ transporting V1 subunit E1	ATP6V1E1	190	17.3902	17.3606	17.3051	17.3756	17.3481	17.3719	17.2611	17.2694	-0.0452153	0.343922
P36551	1371	coproporphyrinogen oxidase	CPOX	860	14.6502	14.6723	14.5206	14.6402	14.9157	15.0157	14.742	14.6405	0.207656	0.163777
P36578	6124	ribosomal protein L4	RPL4	3010	17.8039	17.7267	17.8361	17.6989	17.9946	18.0829	17.9981	17.838	0.211993	0.0512747
P36776;P36776-2	9361	lon peptidase 1, mitochondrial	LONP1		16.6427	16.5527	16.5606	16.5164	16.8492	16.869	16.9161	16.842	0.300988	0.00502745
P36871	5236	phosphoglucomutase 1	PGM1	10	15.3203	15.213	15.3184	15.3345	15.4072	15.4164	15.3948	15.3545	0.0966669	0.0803844
P36873;P36873-2	5501	protein phosphatase 1 catalytic subunit gamma	PPP1CC	4114	18.8591	18.8612	18.7257	18.6284	18.7513	18.5914	18.5917	18.5343	-0.151431	0.164228
P36897;P36897-2;P36897-3	7046	transforming growth factor beta receptor 1	TGFBR1	4010	15.008	15.2451	14.7866	15.0026	14.8015	15.0136	14.5047	14.3028	-0.354946	0.199487
P36915	2794	G protein nucleolar 1 (putative)	GNL1		15.9985	15.8696	15.7721	15.9646	16.1348	16.1342	16.1788	15.8785	0.180353	0.160489
P36954	5438	RNA polymerase II subunit I	POLR2I	230	15.8256	15.7058	15.6756	15.4951	15.4011	15.2711	15.2964	15.1092	-0.406074	0.0232299
P36957	1743	dihydrolipoamide S-succinyltransferase	DLST	20	17.8423	17.9058	17.6361	17.5928	18.1632	18.1646	18.1489	18.0524	0.388046	0.0382279
P36969;P36969-2	2879	glutathione peroxidase 4	GPX4	480	16.1522	16.1999	16.0609	16.0935	16.2551	16.0799	16.1279	15.8613	-0.0455967	0.725881
P37108	6727	signal recognition particle 14	SRP14	3060	17.2935	17.2998	17.408	17.3448	17.1798	17.2522	17.0567	16.9733	-0.22103	0.0764992
P37198	23636	nucleoporin 62	NUP62	3013	16.2308	16.1282	16.2014	16.0684	16.102	16.2574	16.0569	16.0847	-0.0319527	0.701572
P37235	3241	hippocalcin like 1	HPCAL1		16.6323	16.3853	16.3444	16.4742	16.219	16.0899	16.0953	16.0102	-0.355426	0.0248029
P37268	2222	farnesyl-diphosphate farnesyltransferase 1	FDFT1	100	16.3476	16.1837	16.27	16.24	16.1825	16.0837	16.2197	16.1175	-0.109428	0.117376
P37802	8407	transgelin 2	TAGLN2		15.7253	15.4822	15.7866	15.49	15.9451	16.1612	16.2688	16.1296	0.505136	0.0184426
P37837	6888	transaldolase 1	TALDO1	30	17.1091	17.0416	17.0788	17.1791	16.8146	16.7895	16.6588	16.6349	-0.377717	0.00982895
P37840;P37840-2	6622	synuclein alpha	SNCA	5010	16.3638	16.4977	16.4757	16.4522	16.8696	16.7778	16.3454	16.4182	0.155407	0.434269
P38117	2109	electron transfer flavoprotein subunit beta	ETFB		17.8593	17.9062	17.8948	17.6522	18.2483	18.1733	18.0122	17.9272	0.262119	0.0820604
P38159	27316	RNA binding motif protein X-linked	RBMX	3040	17.1462	17.0517	17.1978	17.1848	16.6886	16.5443	16.3891	16.3231	-0.658835	0.0142552
P38432	8161	coilin	COIL		14.1921	14.1007	14.1243	14.0929	14.1094	14.1114	14.1105	14.7162	0.134359	0.555796
P38571;P38571-2	3988	lipase A, lysosomal acid type	LIPA	100	14.7853	15.0906	15.433	15.4113	15.9158	16.0244	16.0869	15.9729	0.819937	0.0382861
P38606	523	ATPase H+ transporting V1 subunit A	ATP6V1A	190	16.7035	16.4574	16.7705	16.8008	16.8133	16.8504	16.7943	16.8251	0.137752	0.27715
P38646	3313	heat shock protein family A (Hsp70) member 9	HSPA9	3018	17.5348	17.4978	17.5469	17.4439	17.8766	17.9749	17.8353	17.7111	0.343646	0.0224434
P38919	9775	eukaryotic translation initiation factor 4A3	EIF4A3	3013	17.085	17.001	17.0977	17.1402	17.0416	17.1948	17.1103	17.0487	0.0179104	0.788949
P39019	6223	ribosomal protein S19	RPS19	3010	18.4613	18.544	18.4816	18.4316	18.3339	18.3584	18.191	18.1311	-0.225986	0.0555898
P39023	6122	ribosomal protein L3	RPL3	3010	16.8861	16.8442	17.0987	16.8747	17.115	17.3419	17.128	16.9775	0.214662	0.137921
P39210	4358	mitochondrial inner membrane protein MPV17	MPV17	4146	14.0116	14.3384	14.5428	14.4956	14.6973	15.0529	14.9746	15.3651	0.675344	0.0382207
P39656;P39656-3	1650	dolichyl-diphosphooligosaccharide--protein glycosyltransferase non-catalytic subunit	DDOST	510	15.7977	15.6358	15.7667	15.8125	15.9507	16.2444	16.3844	16.2794	0.461551	0.037103
P39687	8125	acidic nuclear phosphoprotein 32 family member A	ANP32A		17.5589	17.3242	17.5318	17.6097	16.9911	17.0283	16.8234	16.8654	-0.579058	0.00752059
P39748	2237	flap structure-specific endonuclease 1	FEN1	3030	16.7656	16.8115	16.6131	16.6876	16.7298	16.8095	16.7124	16.5257	-0.025087	0.818826
P40121;P40121-2	822	capping actin protein, gelsolin like	CAPG		14.846	14.8458	15.0678	15.0642	14.5272	14.324	14.1604	14.4691	-0.585772	0.0134875
P40123	10486	cyclase associated actin cytoskeleton regulatory protein 2	CAP2		15.8764	16.1024	15.8677	16.056	16.0737	15.8488	15.8672	15.9294	-0.0458456	0.685015
P40222	200081	taxilin alpha	TXLNA		15.5108	15.5408	15.481	15.5292	15.6672	15.5686	15.7272	15.7619	0.165757	0.0659151
P40227	908	chaperonin containing TCP1 subunit 6A	CCT6A		17.1206	17.373	17.2958	17.1948	17.1526	17.025	16.7774	16.7673	-0.315494	0.0868562
P40424;P40424-2;P40424-3	5087	PBX homeobox 1	PBX1		14.0452	13.9957	14.3439	14.371	13.9072	13.9605	14.2065	14.179	-0.125659	0.465737
P40429	23521	ribosomal protein L13a	RPL13A	3010	17.5613	17.703	17.6984	17.494	17.757	17.878	17.6736	17.6423	0.123549	0.242133
P40616;P40616-2	400	ADP ribosylation factor like GTPase 1	ARL1		15.0188	15.136	14.9346	14.9362	15.6904	15.2676	15.6328	15.9803	0.636396	0.0531772
P40692	4292	mutL homolog 1	MLH1	3430	14.5995	14.5741	14.4771	14.4885	14.5261	14.5823	14.5225	14.4917	-0.00417417	0.936799
P40763;P40763-2;P40763-3	6774	signal transducer and activator of transcription 3	STAT3	4062	13.2457	13.7504	14.1104	14.1864	14.3582	13.3907	14.0554	13.9832	0.123672	0.77337
P40818	9101	ubiquitin specific peptidase 8	USP8	4144	14.4613	14.2001	13.2241	14.8136	15.0888	15.5613	15.158	14.9016	1.00264	0.114874
P40855	5824	peroxisomal biogenesis factor 19	PEX19	4146	15.0021	14.8688	14.9933	14.8671	14.9428	15.0291	14.9958	14.6179	-0.036432	0.811595
P40925;P40925-3	4190	malate dehydrogenase 1	MDH1	20	17.4335	17.3834	17.4456	17.4855	17.1955	17.1814	17.077	17.0393	-0.313716	0.0112626
P40926	4191	malate dehydrogenase 2	MDH2	20	19.4132	19.3057	19.3226	19.231	19.5816	19.5833	19.5791	19.4258	0.224303	0.0277064
P40937	5985	replication factor C subunit 5	RFC5	3030	16.193	16.4425	16.595	16.5588	16.738	17.1168	17.5465	16.7613	0.593309	0.0997806
P40938;P40938-2	5983	replication factor C subunit 3	RFC3	3030	13.4174	13.0553	13.4944	13.5704	13.8215	13.9009	14.2586	13.9406	0.596034	0.0318702
P40939	3030	hydroxyacyl-CoA dehydrogenase trifunctional multienzyme complex subunit alpha	HADHA	62	17.3063	17.4685	17.3504	17.2401	17.7626	17.7401	17.8021	17.6781	0.404403	0.0106473
P40967;P40967-2;P40967-3;P40967-4;P40967-5	6490	premelanosome protein	PMEL		16.7394	16.8317	16.5758	16.6548	15.0373	15.3445	15.5135	15.15	-1.43909	0.00438653
P41091	1968	eukaryotic translation initiation factor 2 subunit gamma	EIF2S3	3013	16.4329	16.4129	16.4433	16.4253	16.3042	16.1998	16.2495	16.1398	-0.205278	0.0345683
P41208	1069	centrin 2	CETN2	3420	14.7971	14.933	15.3022	14.7308	14.4435	14.7429	14.5883	15.4546	-0.133444	0.723662
P41217;P41217-2;P41217-3	4345	CD200 molecule	CD200		16.4349	16.5237	16.4542	16.6893	15.9262	16.0834	16.2548	16.4512	-0.346609	0.103682
P41219	5630	peripherin	PRPH	5014	15.705	15.8129	15.6575	15.6479	15.445	15.1731	15.2421	15.183	-0.44503	0.0148725
P41223	8896	BUD31 homolog	BUD31	3040	15.4541	15.3607	15.3277	15.3346	15.3503	15.4147	15.4278	15.3827	0.0245986	0.610824
P41227	8260	N-alpha-acetyltransferase 10, NatA catalytic subunit	NAA10		15.3046	15.1815	15.0703	15.2355	15.1255	15.2972	15.2108	15.1014	-0.0142739	0.885334
P41236	5504	protein phosphatase 1 regulatory inhibitor subunit 2	PPP1R2		14.9493	14.1786	15.3889	14.9035	15.0184	14.9404	14.5541	14.3427	-0.141184	0.743906
P41240	1445	C-terminal Src kinase	CSK	4062	15.1739	15.2648	15.251	15.3523	15.0064	15.1731	15.153	14.9562	-0.188328	0.078405
P41247	8228	patatin like phospholipase domain containing 4	PNPLA4	830	15.971	16.0219	15.776	15.83	16.1081	16.2915	16.3742	16.6566	0.457825	0.0562512
P41250	2617	glycyl-tRNA synthetase 1	GARS1	970	17.343	17.1843	17.2678	17.3161	17.174	17.1816	17.1771	17.2036	-0.0936689	0.144669
P41250-2	2617	glycyl-tRNA synthetase 1	GARS1	970	20.6444	20.7813	20.3391	20.8073	20.2711	20.0192	20.1906	20.6013	-0.372479	0.129405
P41252	3376	isoleucyl-tRNA synthetase 1	IARS1	290	16.2191	16.1821	16.0683	16.2257	16.2291	16.073	16.0987	16.0731	-0.0553312	0.443838
P41567	10209	eukaryotic translation initiation factor 1	EIF1	3013	15.7062	15.899	16.0071	15.9148	15.7599	15.8832	15.9083	16.2328	0.0642172	0.709365
P41732	7102	tetraspanin 7	TSPAN7		15.0078	15.7715	15.9191	15.687	15.9698	16.1817	16.1393	16.0015	0.476736	0.178773
P41743	5584	protein kinase C iota	PRKCI	4144	14.9311	14.9451	14.9795	15.0163	15.2355	15.3573	15.3746	15.002	0.274322	0.103682
P42025	10120	actin related protein 1B	ACTR1B		15.4456	15.5669	15.5127	15.4528	15.4073	15.4468	15.6077	15.6924	0.0440241	0.680705
P42126	1632	enoyl-CoA delta isomerase 1	ECI1	71	16.3648	16.2124	16.3491	16.2667	16.5081	16.6803	16.702	16.7912	0.372131	0.018794
P42166	7112	thymopoietin	TMPO		15.5633	15.5603	15.3883	15.3249	15.3787	15.5997	15.8149	15.5106	0.116786	0.449176
P42167	7112	thymopoietin	TMPO		17.319	17.1277	17.124	17.2274	16.3649	16.2295	16.2293	16.0649	-0.97742	0.0021156
P42167-2	7112	thymopoietin	TMPO		13.3777	13.3341	13.5845	13.4764	12.8306	13.3475	11.912	11.7397	-0.985772	0.156025
P42285	23517	Mtr4 exosome RNA helicase	MTREX	3018	15.4301	15.4529	15.542	15.5032	15.2618	15.3029	15.2968	15.0893	-0.24432	0.0370944
P42345	2475	mechanistic target of rapamycin kinase	MTOR	4012	13.8643	13.8944	13.9437	13.9589	14.1492	14.2997	14.2182	14.2794	0.321293	0.00752059
P42356	5297	phosphatidylinositol 4-kinase alpha	PI4KA	562	15.0369	15.0438	14.9002	15.0723	15.2955	15.3275	14.9468	15.4229	0.234874	0.191103
P42566	2060	epidermal growth factor receptor pathway substrate 15	EPS15	4144	12.2159	11.9092	12.7443	10.1213	13.5665	13.6763	13.5514	13.5038	1.82686	0.107453
P42574	836	caspase 3	CASP3	4010	16.7001	16.7091	16.7108	16.7316	17.5507	17.6114	17.5805	17.6118	0.875695	0.000357142
P42575;P42575-2;P42575-3	835	caspase 2	CASP2		8.29231	9.13866	10.4414	9.5996	10.3993	10.5356	9.32691	9.2771	0.51675	0.509997
P42677	6232	ribosomal protein S27	RPS27	3010	18.7474	18.8308	18.8151	18.5759	18.5871	18.5686	18.3988	18.3116	-0.275768	0.0598892
P42684;P42684-2;P42684-3;P42684-6	27	ABL proto-oncogene 2, non-receptor tyrosine kinase	ABL2	4012	13.6685	13.9238	13.5764	14.0117	13.3839	12.946	12.7124	13.457	-0.670298	0.0642354
P42696	23029	RNA binding motif protein 34	RBM34		14.1681	14.2799	14.3333	14.435	14.8034	14.8813	14.9392	14.6937	0.525335	0.00765327
P42704	10128	leucine rich pentatricopeptide repeat containing	LRPPRC		16.7202	16.7446	16.7423	16.7123	17.1946	17.3188	17.3147	17.144	0.513166	0.0108355
P42765	10449	acetyl-CoA acyltransferase 2	ACAA2	62	17.1217	17.099	17.1275	16.9312	17.2019	17.3005	17.2088	17.1433	0.143801	0.108659
P42766	11224	ribosomal protein L35	RPL35	3010	18.1675	18.1348	18.4044	18.0656	18.3968	18.5008	18.3465	18.1336	0.15135	0.312053
P42785	5547	prolylcarboxypeptidase	PRCP	4974	14.8115	14.9849	14.747	14.758	15.4781	15.3973	15.5837	15.4679	0.656398	0.00438653
P42857;P42857-2	27065	neuronal vesicle trafficking associated 1	NSG1		13.685	13.7661	13.7856	13.797	13.3435	13.3636	13.3794	13.0428	-0.476071	0.0293221
P42858	3064	huntingtin	HTT	5016	13.6989	13.8714	13.9098	14.0106	14.2361	14.2361	14.0352	14.0914	0.277036	0.0512001
P43004;P43004-2	6506	solute carrier family 1 member 2	SLC1A2	5014	13.3041	12.7605	13.2529	13.5821	13.9082	13.824	13.8209	13.4155	0.517234	0.110556
P43007	6509	solute carrier family 1 member 4	SLC1A4		15.5594	15.884	15.7503	15.6146	15.5991	15.3961	15.702	15.1003	-0.252718	0.258928
P43034	5048	platelet activating factor acetylhydrolase 1b regulatory subunit 1	PAFAH1B1	565	16.2439	16.1718	16.305	16.2498	16.1735	16.0938	15.8074	15.8107	-0.271276	0.125525
P43146	1630	DCC netrin 1 receptor	DCC	4360	14.7103	15.1033	15.009	15.1122	15.5374	15.5456	15.2944	15.369	0.452933	0.0362653
P43155;P43155-2	1384	carnitine O-acetyltransferase	CRAT	4146	15.6588	15.463	15.6004	15.5973	15.8206	15.9012	15.8341	15.6667	0.225799	0.0450317
P43243	9782	matrin 3	MATR3		17.1053	17.0916	17.0597	17.034	16.8246	16.9182	16.6779	16.6948	-0.29378	0.039216
P43246;P43246-2	4436	mutS homolog 2	MSH2	3430	15.4125	15.313	15.3566	15.5222	15.5087	15.6978	15.5736	15.4686	0.161051	0.116938
P43250;P43250-2;P43250-3	2870	G protein-coupled receptor kinase 6	GRK6	4062	14.2102	15.1249	14.7897	14.4351	15.2566	14.8967	15.0252	15.2715	0.472541	0.178455
P43304	2820	glycerol-3-phosphate dehydrogenase 2	GPD2	564	15.5123	15.6911	15.5578	15.4778	16.1373	16.0234	16.0057	15.9005	0.456977	0.00779292
P43307	6745	signal sequence receptor subunit 1	SSR1	4141	17.1022	17.0132	16.6378	16.8466	17.255	17.316	17.5538	17.5083	0.508347	0.0335463
P43358	4103	MAGE family member A4	MAGEA4		16.6496	16.4411	16.4598	16.5622	17.045	17.1082	17.0934	17.1417	0.568883	0.00729193
P43378	5780	protein tyrosine phosphatase non-receptor type 9	PTPN9		13.6504	13.6509	13.9221	13.0812	13.9088	13.5783	13.6481	13.7495	0.145044	0.599904
P43405-2	6850	spleen associated tyrosine kinase	SYK	4380	14.088	13.6189	14.4867	14.1178	15.1288	14.9742	14.7682	14.817	0.844226	0.0397242
P43487;P43487-2	5902	RAN binding protein 1	RANBP1		18.6784	18.4843	18.7844	18.6035	18.1328	18.2493	18.117	18.0269	-0.506149	0.0101381
P43490	10135	nicotinamide phosphoribosyltransferase	NAMPT	760	15.855	15.7477	15.6831	15.8167	15.7705	15.6645	15.7385	15.7285	-0.0501433	0.422943
P43686	5704	proteasome 26S subunit, ATPase 4	PSMC4	3050	16.6438	16.7757	16.5867	16.5259	16.6272	16.551	16.5768	16.416	-0.0902704	0.356414
P43897	10102	Ts translation elongation factor, mitochondrial	TSFM		16.1395	16.151	16.0324	16.0213	16.3606	16.3636	16.4357	16.2449	0.265165	0.0166161
P45877	5480	peptidylprolyl isomerase C	PPIC		16.1949	16.222	13.0164	11.1683	14.123	14.2852	14.4083	13.6838	-0.0253376	0.99073
P45880	7417	voltage dependent anion channel 2	VDAC2	4020	19.6659	19.6963	19.5431	19.4852	19.8485	19.8052	19.7926	19.6735	0.182309	0.0743569
P45954	36	acyl-CoA dehydrogenase short/branched chain	ACADSB	71	16.133	16.16	16.0186	16.0584	16.5764	16.2973	16.3884	16.3059	0.299499	0.041128
P45973	23468	chromobox 5	CBX5		17.1755	17.1655	17.1179	17.0486	16.6175	16.5667	16.3472	16.358	-0.654578	0.0105553
P45974-2	8078	ubiquitin specific peptidase 5	USP5		16.2829	16.3647	16.2523	16.2505	16.3427	16.3821	16.3708	16.4549	0.100016	0.0793812
P45983-2	5599	mitogen-activated protein kinase 8	MAPK8	4010	15.6756	15.7459	15.6183	15.6073	15.5168	15.454	15.6645	15.3922	-0.154892	0.143654
P45985	6416	mitogen-activated protein kinase kinase 4	MAP2K4	4010	14.6865	14.5722	14.6024	14.6908	14.7724	14.8098	14.7881	14.7795	0.149493	0.0423691
P46060	5905	Ran GTPase activating protein 1	RANGAP1	3013	15.9363	16.1236	15.6919	15.8074	15.8861	15.8287	15.8423	15.7541	-0.0620114	0.664962
P46063	5965	RecQ like helicase	RECQL		14.5077	14.465	14.4064	14.5596	14.761	14.8416	14.8452	14.7342	0.310823	0.0071499
P46087;P46087-2;P46087-3;P46087-4	4839	NOP2 nucleolar protein	NOP2		15.2803	15.3006	15.2074	15.3569	15.9813	16.084	16.0737	15.816	0.70245	0.00641404
P46100;P46100-4	546	ATRX chromatin remodeler	ATRX		14.3172	14.5978	14.414	14.442	14.3128	14.5242	14.3649	14.3699	-0.0498074	0.635234
P46108	1398	CRK proto-oncogene, adaptor protein	CRK	4010	15.9496	15.7309	15.9555	15.9731	15.6372	15.6796	15.6963	15.5557	-0.260055	0.0421439
P46108-2	1398	CRK proto-oncogene, adaptor protein	CRK	4010	15.9747	16.1908	16.0757	16.1625	15.7589	15.6364	15.6673	15.8066	-0.383586	0.0107741
P46109	1399	CRK like proto-oncogene, adaptor protein	CRKL	4010	16.529	16.5574	16.7299	16.6521	16.6882	16.7324	16.5196	16.3333	-0.0487173	0.743906
P46199	4528	mitochondrial translational initiation factor 2	MTIF2		14.3499	14.3251	14.5535	14.5881	14.849	14.9246	14.8478	14.7071	0.37797	0.0248772
P46379;P46379-2;P46379-3	7917	BAG cochaperone 6	BAG6		15.0674	14.9274	15.1682	15.1108	15.2044	15.3028	15.125	15.0701	0.10714	0.291444
P46459	4905	N-ethylmaleimide sensitive factor, vesicle fusing ATPase	NSF	4962	16.6366	16.7022	16.6507	16.6307	16.891	16.8359	16.7895	16.7605	0.164167	0.0239728
P46527	1027	cyclin dependent kinase inhibitor 1B	CDKN1B	4012	14.701	14.5414	15.0441	15.3479	13.4554	13.4143	13.1689	12.4891	-1.77669	0.0104426
P46734;P46734-2;P46734-3	5606	mitogen-activated protein kinase kinase 3	MAP2K3	4010	11.9549	11.682	11.3876	11.5585	10.1995	11.2606	10.9278	11.9259	-0.567268	0.322612
P46736;P46736-2;P46736-3	79184	BRCA1/BRCA2-containing complex subunit 3	BRCC3		13.9197	14.3614	14.4289	14.4467	14.3318	14.3246	14.2793	14.1301	-0.0226887	0.908556
P46776	6157	ribosomal protein L27a	RPL27A	3010	18.2861	18.165	18.3127	18.2187	18.6185	18.7216	18.6331	18.4521	0.360713	0.0181254
P46777	6125	ribosomal protein L5	RPL5	3010	17.6735	17.7503	17.8133	17.6066	17.6534	17.6686	17.5303	17.4268	-0.141173	0.186818
P46778	6144	ribosomal protein L21	RPL21	3010	17.7516	17.7403	17.9115	17.6838	17.8983	18.1458	17.8736	17.8618	0.173087	0.166493
P46779	6158	ribosomal protein L28	RPL28	3010	16.9938	17.0183	17.372	16.9673	17.2184	17.4617	17.2068	16.9396	0.118741	0.552325
P46781	6203	ribosomal protein S9	RPS9	3010	17.4997	17.6069	17.4853	17.3142	17.8125	17.7522	17.6833	17.5188	0.215163	0.108921
P46782	6193	ribosomal protein S5	RPS5	3010	17.2616	17.2309	17.2706	17.2534	17.3528	17.5468	17.4165	17.2838	0.14585	0.153911
P46783	6204	ribosomal protein S10	RPS10	3010	17.5557	17.4849	17.7796	17.5057	17.3751	17.4183	17.434	17.3086	-0.197461	0.116531
P46821	4131	microtubule associated protein 1B	MAP1B		18.0449	18.0503	18.0748	18.0585	17.6452	17.5252	17.4337	17.4887	-0.533928	0.0110501
P46926	10007	glucosamine-6-phosphate deaminase 1	GNPDA1	520	15.4225	15.2333	15.5282	15.2481	15.3837	15.0894	15.0287	14.831	-0.274829	0.179061
P46940	8826	IQ motif containing GTPase activating protein 1	IQGAP1	4520	14.7649	14.7842	14.7441	14.8866	15.1615	15.1654	15.3033	15.417	0.466843	0.0134875
P46976;P46976-2	2992	glycogenin 1	GYG1		13.4637	13.2876	13.854	13.6559	13.3943	13.8551	13.9019	13.4186	0.0772138	0.772244
P46977	3703	STT3 oligosaccharyltransferase complex catalytic subunit A	STT3A	510	15.5424	15.5465	15.4761	15.6067	16.0053	16.1021	16.2811	16.0128	0.557415	0.0120217
P47224	5877	RAB interacting factor	RABIF		16.0778	16.0621	16.2375	16.118	16.1303	16.2861	15.9778	15.9276	-0.0434268	0.743067
P47755	830	capping actin protein of muscle Z-line subunit alpha 2	CAPZA2		16.9929	17.1182	16.9749	17.0062	16.9962	16.7463	16.6413	16.5967	-0.277899	0.103682
P47756-2	832	capping actin protein of muscle Z-line subunit beta	CAPZB		17.0417	17.1571	16.9947	17.0926	16.957	16.8842	16.7925	16.7538	-0.224678	0.0353974
P47813	1964	eukaryotic translation initiation factor 1A X-linked	EIF1AX	3013	19.0287	18.8705	18.9198	18.8504	18.8312	18.7432	18.6509	18.6076	-0.209138	0.053977
P47897	5859	glutaminyl-tRNA synthetase 1	QARS1	970	15.8586	15.8127	15.6784	15.775	15.8521	15.8049	15.7826	15.7175	0.00809858	0.906434
P47914	6159	ribosomal protein L29	RPL29	3010	15.5814	15.748	15.4115	15.6262	15.5829	15.6155	15.4866	15.3124	-0.0924537	0.492955
P47972	4885	neuronal pentraxin 2	NPTX2		15.5015	15.3871	15.4098	15.2366	15.3816	15.5909	15.577	15.26	0.0686561	0.617872
P47985	7386	ubiquinol-cytochrome c reductase, Rieske iron-sulfur polypeptide 1	UQCRFS1	190	16.9191	16.9075	16.9859	16.8407	17.2507	17.284	17.21	17.1137	0.301288	0.00983809
P48047	539	ATP synthase peripheral stalk subunit OSCP	ATP5PO	190	17.6264	17.5028	17.6567	17.4933	17.8618	17.9202	17.8721	17.8055	0.295108	0.0153505
P48059;P48059-2;P48059-3;P48059-4;P48059-5	3987	LIM zinc finger domain containing 1	LIMS1		15.8277	16.1246	16.3065	15.7107	16.1181	16.164	15.9865	15.94	0.0597562	0.784062
P48147	5550	prolyl endopeptidase	PREP		15.8296	15.6867	15.8669	15.9788	15.4558	15.5363	15.6626	15.6255	-0.270471	0.0446756
P48163;P48163-2	4199	malic enzyme 1	ME1	620	13.3906	14.0428	14.569	14.4213	15.0953	15.2912	14.8836	14.9195	0.941506	0.0773473
P48380;P48380-2;P48380-3	5991	regulatory factor X3	RFX3		15.4575	15.0139	14.8192	15.0494	15.4495	14.0406	15.5153	15.5733	0.0596839	0.918707
P48426;P48426-2	5305	phosphatidylinositol-5-phosphate 4-kinase type 2 alpha	PIP4K2A	562	15.4975	15.4368	15.6351	15.5663	15.1601	15.6118	15.6393	15.8391	0.028686	0.89901
P48444	372	archain 1	ARCN1		15.4583	15.7375	15.5052	15.4839	15.5636	15.4273	15.2575	15.3894	-0.136777	0.283278
P48449;P48449-3	4047	lanosterol synthase	LSS	100	16.1197	16.0714	15.9823	16.0065	16.1203	16.2	16.2674	16.0653	0.118265	0.152545
P48454;P48454-2;P48454-3	5533	protein phosphatase 3 catalytic subunit gamma	PPP3CC	4010	12.7068	15.6091	11.6024	15.2528	16.0356	11.6495	14.1522	14.6652	0.332855	0.866974
P48506	2729	glutamate-cysteine ligase catalytic subunit	GCLC	480	14.5803	14.4847	14.7792	14.9925	14.4288	14.2852	14.4129	14.3761	-0.333419	0.116831
P48507	2730	glutamate-cysteine ligase modifier subunit	GCLM	480	14.6385	14.4289	15.2927	14.7808	15.9252	15.9231	15.7886	15.7057	1.05045	0.0324955
P48509	977	CD151 molecule (Raph blood group)	CD151		16.0406	16.6952	16.3267	16.4118	16.5872	16.9431	16.7211	16.7886	0.391435	0.117156
P48539	5121	Purkinje cell protein 4	PCP4		15.2614	15.1405	15.3678	15.3319	14.5453	13.11	14.499	14.0986	-1.21216	0.0832156
P48553	7109	trafficking protein particle complex subunit 10	TRAPPC10		13.9694	13.7552	13.606	13.6806	13.7783	13.4412	14.1597	14.0701	0.109509	0.676133
P48556	5714	proteasome 26S subunit, non-ATPase 8	PSMD8	3050	15.8382	15.6577	15.6503	15.6311	15.3974	15.6005	15.6998	15.6513	-0.107093	0.356183
P48634	7916	proline rich coiled-coil 2A	PRRC2A		14.6705	14.7586	15.0329	14.7565	14.3908	13.9441	13.7999	14.1834	-0.725061	0.0253869
P48637	2937	glutathione synthetase	GSS	480	15.232	15.7637	15.5208	15.6768	15.8508	15.6112	15.6938	15.6092	0.142889	0.442407
P48643	22948	chaperonin containing TCP1 subunit 5	CCT5		17.7304	17.843	17.8913	17.7854	17.7429	17.6222	17.4586	17.4737	-0.238201	0.0747581
P48681	10763	nestin	NES		16.2038	16.1852	16.135	16.0426	16.7659	16.664	16.6685	16.5205	0.513051	0.00588606
P48723	6782	heat shock protein family A (Hsp70) member 13	HSPA13		15.8396	15.8713	16.0173	16.0508	16.3322	16.298	16.1239	16.058	0.258287	0.0647719
P48728;P48728-3	275	aminomethyltransferase	AMT	260	15.3763	15.2148	15.031	15.1735	15.5155	15.6402	15.8145	15.5955	0.442544	0.0204408
P48729	1452	casein kinase 1 alpha 1	CSNK1A1	4310	15.796	15.814	15.5863	15.8639	15.6841	15.7112	15.8679	15.8018	0.00120143	0.991952
P48730	1453	casein kinase 1 delta	CSNK1D	4340	14.3987	13.7854	14.1537	14.0461	13.5503	12.9676	12.6097	13.4134	-0.960683	0.0429912
P48735	3418	isocitrate dehydrogenase (NADP(+)) 2	IDH2	20	18.7931	18.8422	18.6384	18.6006	18.1476	18.0274	18.0641	17.893	-0.685568	0.00450749
P48739-2	23760	phosphatidylinositol transfer protein beta	PITPNB		11.984	12.0109	13.5479	12.628	11.955	12.5395	10.9405	11.2822	-0.863409	0.237842
P48739;P48739-3	23760	phosphatidylinositol transfer protein beta	PITPNB		15.8935	15.7934	15.5786	15.693	15.8929	15.7933	15.7317	15.7991	0.0646437	0.548605
P48742;Q9H2C1	3975	LIM homeobox 1	LHX1		15.5155	15.0025	15.7192	15.4746	14.6719	15.0272	15.0992	15.172	-0.435384	0.13082
P49006	65108	MARCKS like 1	MARCKSL1	4666	17.0277	16.9688	16.7492	16.9574	16.0628	16.0289	16.0214	15.9824	-0.901915	0.00666795
P49023;P49023-2;P49023-3	5829	paxillin	PXN	4062	14.573	14.6419	14.4486	14.6843	14.4928	14.3081	13.9781	14.426	-0.285723	0.159348
P49069	819	calcium modulating ligand	CAMLG		14.135	14.2652	13.9657	13.9847	13.7395	13.9107	13.6525	13.6227	-0.356297	0.0371086
P49189	223	aldehyde dehydrogenase 9 family member A1	ALDH9A1	10	16.5683	16.3867	16.5362	16.5508	16.7828	16.7395	16.7291	16.5627	0.193015	0.0647719
P49207	6164	ribosomal protein L34	RPL34	3010	16.9661	16.9425	17.0784	16.8906	17.1154	17.2947	17.0437	16.8958	0.118025	0.377412
P49247	22934	ribose 5-phosphate isomerase A	RPIA	30	12.8699	12.4595	13.2251	13.0901	13.6367	13.442	13.1508	13.2133	0.449541	0.146399
P49257	3998	lectin, mannose binding 1	LMAN1	4141	15.8938	16.0916	15.8077	15.971	16.5246	16.5922	16.4866	16.2289	0.517041	0.0168843
P49321	4678	nuclear autoantigenic sperm protein	NASP		15.3794	15.4946	15.4493	15.3981	15.2424	15.3077	15.3746	14.9693	-0.206854	0.182367
P49327	2194	fatty acid synthase	FASN	61	16.6784	16.5284	16.5797	16.7086	16.6195	16.655	16.6839	16.6589	0.0305562	0.638396
P49354	2339	farnesyltransferase, CAAX box, alpha	FNTA		15.2074	15.3284	15.0078	15.3045	15.097	15.0207	15.3736	15.1429	-0.0534678	0.724343
P49356	2342	farnesyltransferase, CAAX box, beta	FNTB		14.6975	14.7165	14.8916	14.8739	14.6659	14.5165	14.4355	14.6266	-0.233733	0.0554245
P49368	7203	chaperonin containing TCP1 subunit 3	CCT3		17.5212	17.4828	17.5746	17.4814	17.3937	17.2893	17.2641	17.1544	-0.239668	0.0380728
P49406	9801	mitochondrial ribosomal protein L19	MRPL19		16.0963	16.0048	15.7461	15.6886	16.2108	16.0985	16.4098	16.2078	0.3478	0.0771264
P49407;P49407-2	408	arrestin beta 1	ARRB1	4010	15.7432	15.6232	15.7492	15.476	15.7173	15.262	15.2126	15.3355	-0.266049	0.187064
P49411	7284	Tu translation elongation factor, mitochondrial	TUFM		17.5062	17.6209	17.4985	17.4636	17.6687	17.7072	17.592	17.5863	0.116315	0.0982162
P49418;P49418-2	273	amphiphysin	AMPH	4666	14.4793	14.5746	14.6681	14.6426	14.6677	14.5483	14.3895	14.3617	-0.0993689	0.401651
P49419-2	501	aldehyde dehydrogenase 7 family member A1	ALDH7A1	10	16.8378	16.8017	16.6994	16.8556	16.698	16.6712	16.6515	16.6153	-0.139611	0.0568733
P49427	997	cell division cycle 34, ubiqiutin conjugating enzyme	CDC34	4120	16.3287	16.4416	16.4791	16.2565	16.4494	16.361	16.9354	16.3258	0.141421	0.518058
P49441	3628	inositol polyphosphate-1-phosphatase	INPP1	562	15.2639	15.2092	16.0533	15.6194	15.8236	15.9031	15.6047	15.7864	0.243002	0.422336
P49450;P49450-2	1058	centromere protein A	CENPA		11.0863	7.36398	11.6907	11.9171	12.0095	11.5338	12.349	12.39	1.55607	0.353055
P49458	6726	signal recognition particle 9	SRP9	3060	18.5682	18.5524	18.6799	18.6511	18.3557	18.3984	18.0599	17.9927	-0.411235	0.0634067
P49459	7319	ubiquitin conjugating enzyme E2 A	UBE2A	4120	15.8467	15.4894	16.5258	16.1703	16.0285	16.0977	16.1469	16.017	0.0644704	0.852135
P49585	5130	phosphate cytidylyltransferase 1A, choline	PCYT1A	564	15.369	15.1735	15.3856	15.3385	15.5124	15.6268	15.8314	15.8641	0.392019	0.0386439
P49588	16	alanyl-tRNA synthetase 1	AARS1	970	16.8853	16.8922	16.9169	16.9562	16.871	16.8917	16.768	16.7567	-0.0907894	0.146025
P49589	833	cysteinyl-tRNA synthetase 1	CARS1	970	16.0292	15.9157	15.981	16.052	15.8398	15.7016	15.698	15.7374	-0.250293	0.0127045
P49589-3	833	cysteinyl-tRNA synthetase 1	CARS1	970	12.9331	9.87512	13.5474	13.2656	14.4933	13.2583	13.7803	13.7776	1.42206	0.299175
P49590;P49590-2	23438	histidyl-tRNA synthetase 2, mitochondrial	HARS2	970	15.9425	15.7951	15.7851	15.7249	15.7518	15.9473	16.0186	15.8634	0.0833681	0.41797
P49591	6301	seryl-tRNA synthetase 1	SARS1	970	16.9014	16.7882	16.8685	16.8878	16.8318	16.8656	16.8382	16.7971	-0.0283218	0.490333
P49593	9647	protein phosphatase, Mg2+/Mn2+ dependent 1F	PPM1F		14.2929	14.2747	14.3523	14.4143	14.5229	14.6906	14.4183	14.1042	0.100471	0.591682
P49674	1454	casein kinase 1 epsilon	CSNK1E	4310	15.8804	16.1126	15.9207	16.1328	15.8834	15.8071	16.1483	16.0265	-0.0453371	0.753366
P49711	10664	CCCTC-binding factor	CTCF		13.3917	13.3526	13.4053	13.5573	13.1492	12.9394	13.2848	12.9984	-0.333785	0.0474276
P49720	5691	proteasome 20S subunit beta 3	PSMB3	3050	16.9501	16.976	16.8361	16.9168	16.7094	16.455	16.523	16.5139	-0.369392	0.0168928
P49721	5690	proteasome 20S subunit beta 2	PSMB2	3050	15.4743	15.5287	15.4556	15.6767	15.2585	15.1292	15.4449	15.9292	-0.0933507	0.732073
P49736	4171	minichromosome maintenance complex component 2	MCM2	3030	14.1868	13.9441	14.1751	14.3491	14.7484	15.1368	15.3795	14.6893	0.824723	0.0341796
P49748;P49748-3	37	acyl-CoA dehydrogenase very long chain	ACADVL	71	16.6133	16.5468	16.4131	16.4754	17.0078	17.1279	17.2151	17.0808	0.595764	0.00360887
P49750	56252	YLP motif containing 1	YLPM1		15.0571	15.0797	15.0197	15.0993	14.7208	14.5825	14.3891	14.3881	-0.543811	0.0260262
P49753	10965	acyl-CoA thioesterase 2	ACOT2	1040	13.1883	13.4572	13.5433	13.9264	13.6464	14.2193	13.827	13.9532	0.382664	0.182807
P49754;P49754-3	27072	VPS41 subunit of HOPS complex	VPS41		13.3255	13.8461	13.843	13.9237	14.0821	14.4712	14.4359	14.9442	0.748741	0.0518627
P49755	10972	transmembrane p24 trafficking protein 10	TMED10		16.5927	16.8738	16.5001	16.6034	17.0287	17.1392	16.9834	17.0165	0.399456	0.0375793
P49756	58517	RNA binding motif protein 25	RBM25	3040	15.7659	15.7998	15.8557	15.8277	15.5961	15.6164	15.3562	15.2541	-0.356597	0.0675722
P49761;P49761-1;P49761-3	1198	CDC like kinase 3	CLK3		14.3043	14.5387	14.9757	14.8979	14.8703	15.1993	14.9774	14.9435	0.318483	0.230042
P49770	8892	eukaryotic translation initiation factor 2B subunit beta	EIF2B2	3013	15.4929	15.5204	15.5429	15.585	15.4327	15.4975	15.2933	15.1701	-0.186884	0.155716
P49773	3094	histidine triad nucleotide binding protein 1	HINT1		16.7299	16.5943	16.7868	16.8132	16.36	16.2114	16.3541	16.3482	-0.412625	0.0092121
P49790;P49790-3	9972	nucleoporin 153	NUP153	3013	14.3586	14.224	14.3103	14.2477	14.1525	14.0346	13.7659	13.876	-0.32791	0.0662392
P49792	5903	RAN binding protein 2	RANBP2	3013	15.1195	15.0708	15.0305	15.0542	14.958	14.92	14.9063	14.7497	-0.185261	0.0581071
P49815;P49815-2;P49815-3;P49815-4;P49815-5;P49815-6	7249	TSC complex subunit 2	TSC2	4115	14.887	14.8563	14.9989	15.0007	14.7285	14.7533	14.5304	14.6254	-0.276348	0.0272693
P49821;P49821-2	4723	NADH:ubiquinone oxidoreductase core subunit V1	NDUFV1	190	16.9313	17.0246	16.8298	16.8439	17.2267	17.0904	17.2356	17.0695	0.248147	0.0319269
P49840	2931	glycogen synthase kinase 3 alpha	GSK3A	4062	16.9284	17.0508	16.8474	17.0336	16.6673	16.4725	16.5323	16.64	-0.38703	0.01114
P49841-2	2932	glycogen synthase kinase 3 beta	GSK3B	4012	16.401	16.4144	16.1793	16.2952	16.03	15.9556	15.9355	16.0723	-0.324075	0.0218918
P49848;P49848-2;P49848-3;P49848-4	6878	TATA-box binding protein associated factor 6	TAF6	3022	10.3147	11.6778	12.6178	10.6269	9.0373		10.705	10.31	-1.29185	0.232214
P49902	22978	5'-nucleotidase, cytosolic II	NT5C2	230	15.3643	15.3775	15.373	15.4989	15.0904	15.1384	15.0594	15.1291	-0.299091	0.00839544
P49903	22929	selenophosphate synthetase 1	SEPHS1	450	16.3705	16.307	16.1979	16.4073	15.7165	15.5422	15.8992	15.8186	-0.576569	0.0128392
P49915	8833	guanine monophosphate synthase	GMPS	230	16.1115	16.1126	16.07	16.0611	16.0535	16.0668	16.1461	16.086	-0.00072834	0.985264
P49916;P49916-3	3980	DNA ligase 3	LIG3	3410	15.5966	15.6582	15.7292	15.6064	15.8018	15.8304	15.8048	15.7566	0.150824	0.0352392
P49917	3981	DNA ligase 4	LIG4	3450	14.3141	13.9898	14.3371	14.3309	14.4509	14.6824	14.9787	14.8542	0.498574	0.0469488
P49959	4361	MRE11 homolog, double strand break repair nuclease	MRE11	3440	15.2156	15.1489	15.0376	15.1364	15.3312	15.4495	15.3387	15.3792	0.240038	0.0166375
P50148	2776	G protein subunit alpha q	GNAQ	4020	16.0712	16.1113	15.8516	16.0684	16.0238	15.9644	15.956	15.9872	-0.0427428	0.635234
P50150	2786	G protein subunit gamma 4	GNG4	4062	16.2638	16.1518	16.051	16.2379	15.1106	15.3324	15.1682	15.6526	-0.860162	0.0184425
P50213	3419	isocitrate dehydrogenase (NAD(+)) 3 catalytic subunit alpha	IDH3A	20	16.0262	16.1954	16.197	15.9828	16.5822	16.6583	16.5817	16.3824	0.450847	0.0128504
P50336	5498	protoporphyrinogen oxidase	PPOX	860	16.1881	15.9858	16.1169	16.2876	16.3397	16.2878	16.6582	16.4073	0.278655	0.0904774
P50395	2665	GDP dissociation inhibitor 2	GDI2		18.1483	18.1238	18.044	18.2055	17.6093	17.477	17.4422	17.4872	-0.626451	0.0017741
P50402	2010	emerin	EMD	5410	15.3383	15.7018	15.3855	15.4444	15.1394	15.1509	14.9561	15.0572	-0.39158	0.0365578
P50416;P50416-2	1374	carnitine palmitoyltransferase 1A	CPT1A	71	12.9371	14.8328	14.6525	14.7047	15.1458	15.0531	15.0335	14.5454	0.6627	0.352164
P50440-2	2628	glycine amidinotransferase	GATM	260	15.3386	15.4313	15.3601	15.2936	15.7857	15.9445	15.875	15.7567	0.484571	0.00474719
P50453	5272	serpin family B member 9	SERPINB9	5146	15.7745	15.8718	15.8756	15.9816	15.4522	15.4697	15.6379	15.3304	-0.403304	0.0178241
P50454	871	serpin family H member 1	SERPINH1		17.3653	17.3141	17.3857	17.1346	17.5205	17.7483	17.7479	17.5512	0.342054	0.0294319
P50479	8572	PDZ and LIM domain 4	PDLIM4		13.6156	14.0933	13.0756	14.1919	15.7612	14.9494	15.1823	15.4404	1.58923	0.0188093
P50502	6767	ST13 Hsp70 interacting protein	ST13		17.1322	17.1702	17.1225	17.1315	16.9817	16.9499	16.7201	16.6757	-0.307269	0.0723973
P50542;P50542-2;P50542-3;P50542-4	5830	peroxisomal biogenesis factor 5	PEX5	4146	14.8614	14.6717	14.7609	14.7117	14.3985	14.5178	14.5683	14.7348	-0.196545	0.12665
P50552	7408	vasodilator stimulated phosphoprotein	VASP	4510	15.6513	15.6387	15.5122	15.6587	15.6114	15.5536	15.4389	15.3615	-0.123867	0.208901
P50570-3;P50570-4	1785	dynamin 2	DNM2	4144	15.6795	15.7716	15.6848	15.6635	15.8885	15.8351	15.8703	15.9467	0.18532	0.0130699
P50579	10988	methionyl aminopeptidase 2	METAP2		14.4434	14.53	14.3541	14.5729	14.3835	14.3543	14.4053	14.3161	-0.11026	0.188785
P50583	318	nudix hydrolase 2	NUDT2	230	15.8336	15.8596	15.5994	15.6045	15.6705	15.566	15.591	15.6006	-0.117203	0.302835
P50750;P50750-2	1025	cyclin dependent kinase 9	CDK9		15.0247	15.1877	15.1516	15.2007	15.3504	15.3655	15.3794	15.3873	0.229479	0.0355095
P50851;P50851-2	987	LPS responsive beige-like anchor protein	LRBA		13.3804	14.0459	14.2602	13.6505	15.1602	14.8431	14.295	14.5213	0.870648	0.0555898
P50897	5538	palmitoyl-protein thioesterase 1	PPT1	62	15.8915	16.1101	15.9367	16.1027	16.008	15.8996	15.6992	15.9129	-0.1303	0.284424
P50914	9045	ribosomal protein L14	RPL14	3010	17.2953	17.3448	17.5591	17.338	17.5382	17.6516	17.3857	17.4519	0.122543	0.292285
P50990	10694	chaperonin containing TCP1 subunit 8	CCT8		17.899	17.9403	17.8707	17.8479	17.6324	17.5776	17.456	17.4498	-0.360511	0.0138125
P50991	10575	chaperonin containing TCP1 subunit 4	CCT4		18.0867	18.0151	18.0523	17.9993	17.6938	17.7475	17.6951	17.6599	-0.339247	0.0017741
P50995;P50995-2	311	annexin A11	ANXA11		13.5556	13.8112	14.2304	13.764	14.7269	14.8866	14.9054	14.3932	0.887704	0.019206
P51003	10914	poly(A) polymerase alpha	PAPOLA	3015	15.3176	15.0349	14.9736	15.2407	14.7807	14.7977	15.4148	15.1271	-0.111644	0.653321
P51114	8087	FMR1 autosomal homolog 1	FXR1		14.8371	15.1536	14.994	15.0373	15.6733	15.4357	15.3122	15.2276	0.406694	0.0505442
P51116	9513	FMR1 autosomal homolog 2	FXR2		15.4746	15.6205	15.3372	15.3212	15.4032	15.4357	15.3329	15.2949	-0.0717066	0.515497
P51148;P51148-2	5878	RAB5C, member RAS oncogene family	RAB5C	4144	17.2974	17.2005	17.2033	17.3679	17.2562	17.0656	17.4158	17.3856	0.0135083	0.918363
P51149	7879	RAB7A, member RAS oncogene family	RAB7A	4144	17.9437	17.8926	17.8104	17.8513	17.868	17.8444	17.913	17.9253	0.0131779	0.792445
P51151	9367	RAB9A, member RAS oncogene family	RAB9A		14.9352	15.0518	15.0197	14.9858	15.078	15.4046	15.198	15.5002	0.297074	0.108659
P51153	5872	RAB13, member RAS oncogene family	RAB13	4530	16.0685	16.3998	16.1771	16.1379	16.6366	16.7576	17.0346	16.7777	0.605837	0.0135143
P51397	1611	death associated protein	DAP		13.9637	14.2801	13.9948	14.3292	13.977	13.5828	14.245	13.839	-0.230989	0.332378
P51398	7818	death associated protein 3	DAP3		15.0713	15.1175	14.9986	14.9351	15.4056	15.5325	15.5568	15.3406	0.428262	0.00946454
P51452	1845	dual specificity phosphatase 3	DUSP3	4010	16.7419	16.6624	16.8249	16.7948	17.0108	17.011	16.9911	17.0512	0.259995	0.0184421
P51513	4857	NOVA alternative splicing regulator 1	NOVA1		16.0095	15.9204	16.0401	16.0897	16.0448	16.0328	15.9074	15.8702	-0.0511081	0.517157
P51532-2;P51532-3;P51532-4;P51532-5	6597	SWI/SNF related, matrix associated, actin dependent regulator of chromatin, subfamily a, member 4	SMARCA4		16.1086	16.1227	16.1729	16.1437	15.9609	16.0344	16.0758	15.9531	-0.130926	0.0460303
P51553	3421	isocitrate dehydrogenase (NAD(+)) 3 non-catalytic subunit gamma	IDH3G	20	15.8273	15.8044	15.4991	15.7382	16.1284	15.9707	16.0722	15.9768	0.319773	0.0494736
P51570	2584	galactokinase 1	GALK1	52	15.7387	15.7952	15.9599	15.7978	16.1365	16.1881	16.1467	16.0869	0.316671	0.0198847
P51571	6748	signal sequence receptor subunit 4	SSR4	4141	15.5657	15.7586	15.6926	15.5747	15.9026	16.0698	16.2138	16.0331	0.406956	0.0178449
P51572-2	10134	B cell receptor associated protein 31	BCAP31	4141	14.306	14.3124	14.3755	14.435	14.5467	14.5812	14.2634	14.1679	0.0325787	0.842546
P51608-2	4204	methyl-CpG binding protein 2	MECP2		15.787	15.7797	15.9833	15.8179	15.4514	15.4632	14.9464	15.1564	-0.587617	0.0430007
P51610;P51610-2	3054	host cell factor C1	HCFC1		15.6329	15.724	15.7053	15.6371	15.2017	15.2378	15.1411	14.9716	-0.536785	0.0115645
P51617;P51617-2;P51617-3;P51617-4	3654	interleukin 1 receptor associated kinase 1	IRAK1	4210	9.88603	8.14255	10.17	10.3444	10.8076	9.99959	10.8469	11.7577	1.21723	0.188149
P51648;P51648-2	224	aldehyde dehydrogenase 3 family member A2	ALDH3A2	10	15.3501	15.2994	15.1111	15.0281	15.4329	15.4375	15.5552	15.6712	0.327045	0.0492423
P51649;P51649-2	7915	aldehyde dehydrogenase 5 family member A1	ALDH5A1	250	14.769	14.5969	14.9532	14.888	15.1907	14.8677	14.5782	14.771	0.0501209	0.822226
P51659	3295	hydroxysteroid 17-beta dehydrogenase 4	HSD17B4	120	15.9344	16.1378	15.8445	15.9302	15.9743	15.9751	15.958	15.9139	-0.00637415	0.947558
P51665	5713	proteasome 26S subunit, non-ATPase 7	PSMD7	3050	16.7254	16.7457	16.8855	16.8759	16.8257	16.8849	16.8453	16.7486	0.018025	0.810637
P51668	7321	ubiquitin conjugating enzyme E2 D1	UBE2D1	4120	16.6276	16.3049	17.0469	17.2657	16.4537	17.1664	17.2961	17.2867	0.239455	0.559968
P51674;P51674-2;P51674-3	2823	glycoprotein M6A	GPM6A		15.6152	15.5639	15.6451	15.6827	15.7854	15.7381	15.4754	15.383	-0.0312607	0.841063
P51688	6448	N-sulfoglucosamine sulfohydrolase	SGSH	531	13.2969	13.1873	13.6744	13.6287	14.0222	14.1284	14.6394	14.4327	0.858877	0.0211301
P51693;P51693-2	333	amyloid beta precursor like protein 1	APLP1		14.016	13.9314	14.1079	13.8384	13.9614	14.1676	13.8367	13.745	-0.0457653	0.773215
P51784					13.979	14.2974	14.5445	14.6248	14.6801	14.7411	14.5755	14.7264	0.319327	0.200704
P51790;P51790-4;P51790-5	1182	chloride voltage-gated channel 3	CLCN3		13.1949	12.6569	13.4027	13.6444	14.2621	14.5851	14.4226	14.1127	1.12088	0.0307132
P51793;P51793-2	1183	chloride voltage-gated channel 4	CLCN4		14.4794	14.7648	14.3242	14.1464	15.1501	15.036	15.068	15.1026	0.660485	0.0448176
P51797;P51797-6	1185	chloride voltage-gated channel 6	CLCN6		12.989	13.2924	13.2951	12.9779	13.6701	13.8009	13.9134	13.4565	0.571641	0.0252304
P51801	1188	chloride voltage-gated channel Kb	CLCNKB	4966	17.6526	17.67	17.694	17.3709	18.2073	18.4063	17.9978	17.9357	0.539888	0.0323966
P51805	55558	plexin A3	PLXNA3	4360	15.0828	15.0854	14.8912	15.023	15.2316	14.9729	15.2399	15.2566	0.154669	0.201763
P51808	6990	dynein light chain Tctex-type 3	DYNLT3		13.2279	12.8828	11.0134	13.1391	13.858	11.5678	14.1329	14.2423	0.884451	0.438653
P51812	6197	ribosomal protein S6 kinase A3	RPS6KA3	4010	14.325	14.2653	14.6592	15.0966	14.8195	15.2196	15.0461	14.6042	0.33583	0.311375
P51858	3068	heparin binding growth factor	HDGF		16.5446	16.4853	16.3616	16.5337	15.9447	15.7297	15.6748	15.7658	-0.702563	0.00430976
P51965;P51965-3	7324	ubiquitin conjugating enzyme E2 E1	UBE2E1	4120	9.59703	12.7451	11.0977	12.5995	12.5253	12.64	12.6958	12.6285	1.11258	0.340024
P51970	4702	NADH:ubiquinone oxidoreductase subunit A8	NDUFA8	190	15.3369	15.2675	15.284	15.1224	15.4503	15.6552	15.4879	15.3107	0.223323	0.100819
P51991	220988	heterogeneous nuclear ribonucleoprotein A3	HNRNPA3	3040	16.257	16.175	16.4026	16.2209	15.9938	15.826	15.5141	15.5962	-0.531368	0.0382207
P51991-2	220988	heterogeneous nuclear ribonucleoprotein A3	HNRNPA3	3040	15.4725	15.5146	15.7026	15.5993	15.1469	15.1977	14.8836	15.0057	-0.513721	0.013058
P52198	8153	Rho family GTPase 2	RND2		12.8637	13.8151	12.9855	13.29	15.0866	14.9841	14.9102	14.0851	1.52793	0.0178763
P52209	5226	phosphogluconate dehydrogenase	PGD	30	17.7709	17.8144	17.8448	17.9575	17.4366	17.491	17.3607	17.4938	-0.401397	0.00588606
P52272	4670	heterogeneous nuclear ribonucleoprotein M	HNRNPM	3040	17.4117	17.3524	17.4192	17.3259	17.3689	17.4618	17.3498	17.1896	-0.0347554	0.698788
P52292	3838	karyopherin subunit alpha 2	KPNA2		14.9787	14.8452	14.9585	14.9388	14.725	14.8304	14.7516	14.6626	-0.187898	0.0292937
P52294	3836	karyopherin subunit alpha 1	KPNA1		15.3297	15.4064	15.5592	15.5549	15.5527	15.6381	15.6148	15.4873	0.110706	0.255341
P52298	22916	nuclear cap binding protein subunit 2	NCBP2	3013	14.7209	15.0221	15.1523	15.0743	14.7789	14.6601	14.4604	14.4562	-0.403512	0.0532169
P52306	5910	Rap1 GTPase-GDP dissociation stimulator 1	RAP1GDS1		15.7833	15.756	15.8876	15.8749	16.0909	16.1501	16.1007	16.1068	0.286716	0.0122772
P52306-2	5910	Rap1 GTPase-GDP dissociation stimulator 1	RAP1GDS1		16.0166	15.3823	14.8858	15.4402	15.7621	15.0547	15.7049	15.9916	0.197101	0.651294
P52434	5437	RNA polymerase II, I and III subunit H	POLR2H	230	14.0824	15.3878	15.7822	16.0378	15.1117	15.6377	15.8188	15.2593	0.134327	0.849588
P52435;Q9GZM3;Q9H1A7	5439	RNA polymerase II subunit J	POLR2J	230	14.1455	13.7485	12.4215	14.0872	13.8655	13.6548	13.9931	13.9176	0.257097	0.675014
P52564	5608	mitogen-activated protein kinase kinase 6	MAP2K6	4010	15.5391	15.4066	15.5384	15.6197	15.3584	15.3248	15.3919	15.282	-0.186689	0.0496406
P52565	396	Rho GDP dissociation inhibitor alpha	ARHGDIA	4722	16.3168	16.317	16.2818	16.4453	16.0872	16.0677	16.0848	16.0279	-0.273324	0.016545
P52594;P52594-2;P52594-3;P52594-4	3267	ArfGAP with FG repeats 1	AGFG1		15.0726	14.9899	15.1177	15.0432	14.9592	14.92	14.9054	14.7524	-0.171601	0.0639893
P52597	3185	heterogeneous nuclear ribonucleoprotein F	HNRNPF		17.1406	17.1706	17.1436	17.198	17.1649	17.2911	17.2272	17.0937	0.0310434	0.635144
P52655	2957	general transcription factor IIA subunit 1	GTF2A1	3022	16.9267	16.9739	16.9445	17.0682	16.6199	16.4317	17.072	16.8174	-0.243092	0.276094
P52657	2958	general transcription factor IIA subunit 2	GTF2A2	3022	16.5908	16.5987	16.4669	16.6849	16.5189	16.3446	16.1631	16.0764	-0.309591	0.0991086
P52701	2956	mutS homolog 6	MSH6	3430	14.9235	14.9412	15.0494	15.0238	15.1935	15.2919	15.1761	14.9406	0.166039	0.195667
P52735	7410	vav guanine nucleotide exchange factor 2	VAV2	4062	14.3354	14.4805	14.6187	14.6661	14.9448	15.0404	15.0319	15.1288	0.511274	0.0168928
P52744;P52744-2	7697	zinc finger protein 138	ZNF138		16.3109	15.9844	15.2987	16.1103	15.4637	12.9738	16.3439	16.176	-0.686714	0.562807
P52756	10181	RNA binding motif protein 5	RBM5		14.7556	15.0105	14.9975	15.1352	14.7226	14.7065	14.521	14.5223	-0.356647	0.0428819
P52757;P52757-9	1124	chimerin 2	CHN2		15.1408	14.2036	15.0413	15.0565	13.8671	14.5109	14.6085	14.7598	-0.423962	0.307311
P52758	10247	reactive intermediate imine deaminase A homolog	RIDA		16.2602	16.1719	16.2719	16.4201	16.3048	16.6329	16.3277	16.7526	0.223446	0.234209
P52788	6611	spermine synthase	SMS	270	15.8553	15.8511	15.7324	15.8618	15.3811	15.4262	15.5622	15.7	-0.307789	0.0510394
P52789	3099	hexokinase 2	HK2	10	14.3784	14.7323	14.8649	14.4502	15.106	15.2609	15.3061	15.089	0.58404	0.0344377
P52799	1948	ephrin B2	EFNB2	4360	15.6134	15.6136	15.4527	15.5898	15.3447	15.2103	15.0378	15.3964	-0.32007	0.0573285
P52803	1946	ephrin A5	EFNA5	4360	12.2928	13.8588	13.8939	13.8691	12.5006	13.4657	13.8468	13.3404	-0.190238	0.788949
P52815	6182	mitochondrial ribosomal protein L12	MRPL12		17.3407	17.2483	17.3677	17.1597	17.5576	17.5506	17.4784	17.4721	0.235584	0.0355095
P52888	7064	thimet oligopeptidase 1	THOP1	4614	14.6755	14.5829	14.9427	14.9918	14.8401	14.8436	14.7538	14.565	-0.0475995	0.785548
P52895	1646	aldo-keto reductase family 1 member C2	AKR1C2	140	16.0027	15.9659	15.8702	15.8102	13.7582	13.622	13.9398	13.3866	-2.2356	0.00376503
P52907	829	capping actin protein of muscle Z-line subunit alpha 1	CAPZA1		18.1736	18.1418	17.9675	18.1065	17.8647	17.7492	17.7922	17.705	-0.319561	0.0138734
P52926	8091	high mobility group AT-hook 2	HMGA2		16.1038	15.946	16.1939	16.1142	15.7848	15.5673	15.3725	15.2023	-0.607741	0.0395625
P52943	1397	cysteine rich protein 2	CRIP2		16.3312	16.2103	16.4485	16.383	15.2417	15.124	14.8375	15.1221	-1.26195	0.00357268
P52948;P52948-2;P52948-5	4928	nucleoporin 98 and 96 precursor	NUP98	3013	14.8453	14.7456	14.8963	14.7985	14.7594	14.7985	14.9544	14.5692	-0.0510393	0.683758
P53004	644	biliverdin reductase A	BLVRA	860	15.5321	15.5482	15.5321	15.54	15.6366	15.9263	15.8378	15.8949	0.285818	0.0605776
P53007	6576	solute carrier family 25 member 1	SLC25A1		16.4043	16.5313	16.4228	16.413	16.5087	16.5876	16.4804	16.3328	0.0345078	0.697037
P53041	5536	protein phosphatase 5 catalytic subunit	PPP5C	4010	16.0821	16.1542	16.0687	16.192	15.9118	15.9473	15.8031	15.8457	-0.247275	0.012333
P53355;P53355-3;P53355-4	1612	death associated protein kinase 1	DAPK1	5200	14.7527	14.5592	14.3864	14.4504	14.5044	14.3531	14.4067	14.5065	-0.0944791	0.457181
P53365-3	23647	ADP ribosylation factor interacting protein 2	ARFIP2		15.0965	14.9194	14.9945	14.7071	15.3826	15.9216	14.9706	14.8642	0.355395	0.351661
P53367-2	27236	ADP ribosylation factor interacting protein 1	ARFIP1		14.3015	14.3521	14.5005	14.3017	14.9158	14.6878	14.669	14.0246	0.210355	0.470435
P53384;P53384-2	4682	nucleotide binding protein 1	NUBP1		14.9516	15.0325	15.1197	15.038	14.8273	14.904	14.6456	14.9364	-0.207106	0.095665
P53396	47	ATP citrate lyase	ACLY	20	16.8394	16.8341	16.8268	16.91	16.9646	17.0045	17.007	16.9742	0.135007	0.0155481
P53582	23173	methionyl aminopeptidase 1	METAP1		15.8399	15.9274	15.8501	15.7971	16.0233	15.8789	16.0242	15.9166	0.107088	0.129864
P53597	8802	succinate-CoA ligase GDP/ADP-forming subunit alpha	SUCLG1	20	16.3501	16.3648	16.3719	16.3392	16.6443	16.6738	16.5428	16.494	0.232232	0.0385612
P53602	4597	mevalonate diphosphate decarboxylase	MVD	900	16.5088	16.4349	16.3916	16.3419	16.0849	16.0888	16.066	16.2078	-0.307402	0.0092121
P53609;P53609-2	5229	protein geranylgeranyltransferase type I subunit beta	PGGT1B		11.7496	12.2252	12.4723	12.574	12.6015	12.5227	12.7234	12.7727	0.399834	0.203009
P53618	1315	COPI coat complex subunit beta 1	COPB1		15.7533	15.7567	15.6433	15.7665	15.6724	15.7583	15.795	15.8464	0.0381105	0.560529
P53621	1314	COPI coat complex subunit alpha	COPA		16.0057	16.0415	16.016	16.1256	16.2072	16.2482	16.1938	16.0987	0.139817	0.0497244
P53634	1075	cathepsin C	CTSC	4142	16.3091	16.2665	16.2637	16.2283	16.4359	16.4296	16.5407	16.3643	0.175713	0.0386108
P53675;P53675-2	8218	clathrin heavy chain like 1	CLTCL1	4142	12.2803	13.0874	14.2665	12.8283	12.7567	13.6269	13.3132	14.7414	0.493915	0.54971
P53677	10947	adaptor related protein complex 3 subunit mu 2	AP3M2	4142	14.1659	14.3088	14.6139	14.3848	14.719	14.4374	14.2936	14.4843	0.115226	0.5192
P53680;P53680-2	1175	adaptor related protein complex 2 subunit sigma 1	AP2S1	4144	16.6163	16.154	16.1489	16.2923	16.4342	16.1217	16.2873	16.2719	-0.0241111	0.898024
P53701	3052	holocytochrome c synthase	HCCS	860	15.081	15.1715	15.3165	15.4339	15.2171	15.5267	15.4159	15.2841	0.110246	0.444768
P53778;P53778-2	6300	mitogen-activated protein kinase 12	MAPK12	4010	12.1635	13.182	12.9481	12.9793	12.8136	12.1941	11.7593	12.3862	-0.529895	0.237597
P53779;P53779-2;P53779-3	5602	mitogen-activated protein kinase 10	MAPK10	4010	14.7265	14.4119	12.6687	13.1253	13.9631	14.174	14.0087	16.2337	0.861765	0.402599
P53801	754	PTTG1 interacting protein	PTTG1IP		12.2576	11.2561	12.5451	12.3606	12.3963	12.2337	12.4475	12.2463	0.226104	0.604031
P53803	5440	RNA polymerase II, I and III subunit K	POLR2K	230	14.8549	14.5289	15.26	15.728	14.1026	14.7427	14.5197	14.5125	-0.623568	0.172895
P53814;P53814-2;P53814-5;P53814-6	6525	smoothelin	SMTN		20.9433	21.3933	21.4253	21.228	21.7584	21.5561	21.3751	21.3165	0.254073	0.233834
P53985	6566	solute carrier family 16 member 1	SLC16A1		14.9775	15.0764	15.101	14.8786	15.0355	14.9792	14.7114	14.677	-0.157602	0.300908
P53990-2;P53990-4	9798	IST1 factor associated with ESCRT-III	IST1		16.7757	16.7364	16.5741	16.7557	16.4608	16.4215	16.3943	16.4305	-0.283658	0.0279881
P53992	9632	SEC24 homolog C, COPII coat complex component	SEC24C	4141	15.9932	15.905	15.9742	16.0864	15.8584	15.9105	16.009	16.0124	-0.0421337	0.570359
P53999	10923	SUB1 regulator of transcription	SUB1		16.5921	16.5056	16.4817	16.41	16.4024	16.3262	16.1454	16.1997	-0.228918	0.0592153
P54098	5428	DNA polymerase gamma, catalytic subunit	POLG	1100	14.1522	13.9661	14.342	13.044	14.4523	14.371	13.9334	13.9084	0.290226	0.527304
P54105	1207	chloride nucleotide-sensitive channel 1A	CLNS1A	3013	14.1859	13.7156	15.2626	15.1423	14.7704	15.2304	14.8048	14.4927	0.247989	0.675807
P54136	5917	arginyl-tRNA synthetase 1	RARS1	970	16.178	16.2165	16.1847	16.1632	16.157	16.1752	16.096	15.9782	-0.0840172	0.252342
P54252;P54252-1;P54252-4	4287	ataxin 3	ATXN3	4141	15.1088	15.0619	15.1835	15.235	15.0626	14.8372	14.9609	14.7181	-0.252619	0.0833842
P54284;P54284-3;P54284-4;P54284-5	784	calcium voltage-gated channel auxiliary subunit beta 3	CACNB3	4010	15.7733	15.6143	15.7343	15.5291	15.5179	15.1406	15.288	15.1006	-0.400977	0.0486945
P54289-2	781	calcium voltage-gated channel auxiliary subunit alpha2delta 1	CACNA2D1	4010	16.2104	16.1956	16.185	16.2048	16.1752	16.1415	16.1371	16.099	-0.0607262	0.0647588
P54577	8565	tyrosyl-tRNA synthetase 1	YARS1	970	17.3085	17.2713	17.2987	17.3343	17.2091	17.2026	17.1383	17.0561	-0.151687	0.0537577
P54578	9097	ubiquitin specific peptidase 14	USP14		16.7033	16.5712	16.6079	16.6338	16.409	16.4534	16.4707	16.508	-0.168776	0.020175
P54619;P54619-2;P54619-3	5571	protein kinase AMP-activated non-catalytic subunit gamma 1	PRKAG1	4910	14.2801	13.1686	14.8445	14.7659	14.6053	14.7741	14.6664	14.6908	0.419366	0.470883
P54646	5563	protein kinase AMP-activated catalytic subunit alpha 2	PRKAA2	4140	11.1807	11.7884	11.6105	10.7633	11.2236	11.5716	9.51704	10.6252	-0.60133	0.407304
P54652	3306	heat shock protein family A (Hsp70) member 2	HSPA2	3040	15.8682	15.8821	16.034	15.9153	15.9143	16.0523	15.936	15.7615	-0.00886118	0.931281
P54687-4	586	branched chain amino acid transaminase 1	BCAT1	280	16.3669	16.4312	16.2428	16.3405	16.0695	16.0239	16.1739	16.1978	-0.229095	0.0305345
P54687-5	586	branched chain amino acid transaminase 1	BCAT1	280	12.1917	12.3015	12.2694	12.1478	11.6568	11.2908	11.2115	10.9562	-0.948763	0.0261852
P54707;P54707-2	479	ATPase H+/K+ transporting non-gastric alpha2 subunit	ATP12A	190	13.2535	13.7233	14.2774	13.7486	13.7952	13.9956	13.2176	13.2073	-0.196748	0.63199
P54709	483	ATPase Na+/K+ transporting subunit beta 3	ATP1B3	4260	16.2391	16.3524	16.2592	16.1621	16.4591	16.5418	16.4642	16.3588	0.202749	0.0367487
P54725;P54725-3	5886	RAD23 homolog A, nucleotide excision repair protein	RAD23A	3420	14.1172	14.4861	14.423	14.6452	14.332	14.1535	14.0686	14.1372	-0.245055	0.200429
P54727	5887	RAD23 homolog B, nucleotide excision repair protein	RAD23B	3420	17.4977	17.4519	17.4891	17.5902	17.0831	17.1165	16.9862	17.0302	-0.453208	0.00243727
P54764;P54764-2	2043	EPH receptor A4	EPHA4	4360	13.8282	13.4582	13.7169	14.064	13.7495	13.8128	13.9254	13.7565	0.0442211	0.825426
P54793	416	arylsulfatase F	ARSF		14.5003	14.5824	13.9812	14.1794	15.1876	15.2859	15.0811	14.6952	0.751665	0.0322277
P54802	4669	N-acetyl-alpha-glucosaminidase	NAGLU	531	14.7807	14.4623	14.6827	14.7897	15.3192	15.5664	15.595	15.686	0.862821	0.00515938
P54819;P54819-2	204	adenylate kinase 2	AK2	230	15.5672	15.8098	15.8743	15.9506	15.7379	15.6143	15.5159	15.5043	-0.207356	0.168447
P54886;P54886-2	5832	aldehyde dehydrogenase 18 family member A1	ALDH18A1	330	15.6577	15.5925	15.5913	15.4329	15.8459	15.851	15.9564	15.7661	0.286229	0.0213619
P54920	8775	NSF attachment protein alpha	NAPA		17.1115	16.7489	17.0104	17.1365	17.0471	17.0441	17.1169	17.0932	0.0734894	0.581894
P55010	1983	eukaryotic translation initiation factor 5	EIF5	3013	14.7796	14.7175	14.7513	14.693	14.4913	14.5793	14.3074	14.2819	-0.320394	0.0531772
P55011;P55011-3	6558	solute carrier family 12 member 2	SLC12A2	4970	13.4054	14.0533	14.0966	13.7385	14.3799	14.4819	14.5491	14.5304	0.661886	0.0628979
P55036	5710	proteasome 26S subunit ubiquitin receptor, non-ATPase 4	PSMD4	3050	17.4291	17.3762	17.356	17.3666	17.0494	17.0431	16.9511	16.97	-0.378578	0.00279996
P55039	1819	developmentally regulated GTP binding protein 2	DRG2		14.3346	14.6197	14.6869	14.7376	14.9791	15.0628	15.1662	14.8738	0.425731	0.0377316
P55060;P55060-3	1434	chromosome segregation 1 like	CSE1L		16.1282	16.1777	16.1092	16.2563	15.9008	16.0066	15.9145	15.861	-0.247105	0.013196
P55072	7415	valosin containing protein	VCP	4141	17.6806	17.6948	17.6989	17.6962	17.488	17.4509	17.2994	17.3297	-0.300668	0.0301217
P55081	4236	microfibril associated protein 1	MFAP1		15.0623	14.7193	14.927	14.9223	14.8915	14.6503	14.3286	14.3143	-0.361581	0.148001
P55084	3032	hydroxyacyl-CoA dehydrogenase trifunctional multienzyme complex subunit beta	HADHB	62	16.7374	16.5956	16.6737	16.5559	16.9696	17.0476	17.0765	16.9548	0.371473	0.00760843
P55145	7873	mesencephalic astrocyte derived neurotrophic factor	MANF		16.4138	16.6352	16.2851	16.4569	16.3055	16.0585	16.0467	16.0562	-0.331022	0.0459726
P55196;P55196-5	4301	afadin, adherens junction formation factor	AFDN	4520	15.4986	15.4233	15.4068	15.5124	15.0273	15.055	14.9426	14.9282	-0.47197	0.00234331
P55209;P55209-2	4673	nucleosome assembly protein 1 like 1	NAP1L1		17.5258	17.3746	17.2636	17.3363	17.0584	16.9686	17.102	17.12	-0.312877	0.0243944
P55211;P55211-4	842	caspase 9	CASP9	4115	14.6954	14.6361	13.8878	14.303	14.6573	14.4404	15.5145	14.7197	0.452437	0.287505
P55263	132	adenosine kinase	ADK	230	15.0601	15.1501	15.3052	15.3762	15.2345	15.3238	15.29	15.0793	0.00901809	0.945558
P55265-2;P55265-3	103	adenosine deaminase RNA specific	ADAR	4623	14.9098	15.4962	14.6588	15.6194	15.0617	15.1146	15.3988	15.9643	0.213836	0.625111
P55265;P55265-4;P55265-5	103	adenosine deaminase RNA specific	ADAR	4623	16.1535	16.1963	16.2101	16.0956	16.2023	16.2961	16.1984	16.0326	0.0184616	0.840074
P55290;P55290-4	1012	cadherin 13	CDH13		15.558	15.6531	15.5122	15.4695	14.9054	14.8626	14.6556	14.7506	-0.754666	0.00363193
P55327-4	7163	tumor protein D52	TPD52		16.8562	16.7716	16.8041	16.7392	16.4652	16.4566	16.3907	16.2754	-0.395791	0.00910019
P55327-5	7163	tumor protein D52	TPD52		17.527	17.8421	17.5447	17.6971	17.1243	16.9015	17.0734	17.2232	-0.572093	0.0118561
P55735	6396	SEC13 homolog, nuclear pore and COPII coat complex component	SEC13	3013	16.5433	16.5013	16.4159	16.3162	16.3956	16.2582	16.4151	16.2532	-0.113635	0.23385
P55769	4809	small nuclear ribonucleoprotein 13	SNU13	3008	17.4511	17.3847	17.3746	17.4787	17.4429	17.5835	17.4228	17.2868	0.0116934	0.90439
P55786	9520	aminopeptidase puromycin sensitive	NPEPPS		16.6617	16.514	16.6039	16.7239	16.4571	16.3918	16.3902	16.358	-0.226603	0.0345683
P55789;P55789-2	2671	growth factor, augmenter of liver regeneration	GFER		15.0325	14.88	14.681	14.734	14.8873	14.0445	14.7099	14.6206	-0.26631	0.361977
P55795	3188	heterogeneous nuclear ribonucleoprotein H2	HNRNPH2		17.4013	17.1856	17.3739	17.3604	17.5308	17.5832	17.4065	17.3091	0.127095	0.259548
P55809	5019	3-oxoacid CoA-transferase 1	OXCT1	72	16.3552	16.3397	16.1664	16.2968	16.8295	16.8193	16.7998	16.6379	0.4821	0.00538244
P55854;P55854-2	6612	small ubiquitin like modifier 3	SUMO3	3013	16.3828	15.9828	17.066	17.073	16.6418	16.4601	16.0597	16.0456	-0.324367	0.455961
P55884;P55884-2	8662	eukaryotic translation initiation factor 3 subunit B	EIF3B	3013	16.3543	16.2426	16.4144	16.4352	16.4016	16.415	16.4755	16.3722	0.0544173	0.432625
P55957;P55957-2	637	BH3 interacting domain death agonist	BID	4115	14.1536	14.3071	14.0957	14.511	13.6035	14.2307	13.6758	13.6172	-0.485063	0.0941631
P56134-2;P56134-4	9551	ATP synthase membrane subunit f	ATP5MF	190	19.2667	18.9968	17.4455	18.8897	19.4118	19.5319	19.6792	19.6281	0.913085	0.198641
P56134;P56134-3	9551	ATP synthase membrane subunit f	ATP5MF	190	18.0427	18.0298	17.7663	17.7561	18.2002	18.4229	18.5569	18.9096	0.623683	0.0505442
P56159;P56159-2	2674	GDNF family receptor alpha 1	GFRA1		13.7357	13.3476	14.2723	14.1648	14.9953	15.035	14.8124	14.2973	0.904891	0.0515031
P56181	4731	NADH:ubiquinone oxidoreductase subunit V3	NDUFV3	190	15.566	15.0339	15.6726	15.6422	15.3863	14.7915	16.3954	14.9514	-0.0975382	0.869172
P56181-2	4731	NADH:ubiquinone oxidoreductase subunit V3	NDUFV3	190	15.0758	15.3145	15.4055	15.2464	15.6102	15.715	15.8368	15.3722	0.372986	0.0658403
P56182	8568	ribosomal RNA processing 1	RRP1		15.5334	15.606	15.8822	15.6323	16.2829	16.5868	16.4235	16.1701	0.702324	0.0111935
P56192	4141	methionyl-tRNA synthetase 1	MARS1	450	16.2114	16.2051	16.1363	16.2636	16.3164	16.2742	16.3226	16.1899	0.0716804	0.217712
P56211	10776	cAMP regulated phosphoprotein 19	ARPP19		15.6964	14.8849	14.9621	15.1556	15.0996	15.2805	15.1153	14.6211	-0.145644	0.660172
P56270-2	4150	MYC associated zinc finger protein	MAZ		14.2374	14.3689	14.3531	14.3099	13.9559	14.1011	13.7954	13.6932	-0.430911	0.0434148
P56373	5024	purinergic receptor P2X 3	P2RX3	4020	15.6813	15.901	15.8377	15.7905	13.8278	13.7294	13.5223	13.9692	-2.04049	0.00201836
P56377	8905	adaptor related protein complex 1 subunit sigma 2	AP1S2	4142	11.4612	9.74907	12.5291	11.3561	9.6807	9.87057	9.88436	12.0402	-0.904909	0.416237
P56378	9556	ATP synthase membrane subunit j	ATP5MJ		17.635	17.4887	17.1495	17.1189	17.4031	17.6641	17.5929	17.5206	0.197123	0.337346
P56381;Q5VTU8	514	ATP synthase F1 subunit epsilon	ATP5F1E	190	19.726	19.6365	19.6027	19.6278	19.8141	19.9696	19.7427	19.7828	0.179045	0.0716352
P56385	521	ATP synthase membrane subunit e	ATP5ME	190	17.9253	18.0001	17.9719	17.9981	18.1144	18.0203	18.4412	18.1213	0.200451	0.203895
P56470	3960	galectin 4	LGALS4		15.1492	15.4822	15.6714	15.9361	15.7048	15.3395	14.3609	15.2852	-0.387139	0.410344
P56537	3692	eukaryotic translation initiation factor 6	EIF6	3008	17.0539	17.155	16.8299	16.9942	17.207	16.5342	17.0561	17.1076	-0.0320512	0.897192
P56545;P56545-2;P56545-3	1488	C-terminal binding protein 2	CTBP2	4310	15.34	15.4725	15.2299	15.2061	15.5943	15.5045	15.4211	15.444	0.178885	0.11733
P56556	4700	NADH:ubiquinone oxidoreductase subunit A6	NDUFA6	190	16.5258	16.5119	16.5104	16.3892	16.8583	16.9652	16.6279	16.4854	0.249859	0.186397
P56730	8492	serine protease 12	PRSS12		10.9847	10.0546	12.5784	12.9012	13.3441	13.7697	14.1546	13.6161	2.09139	0.107682
P56937;P56937-2;P56937-3	51478	hydroxysteroid 17-beta dehydrogenase 7	HSD17B7	100	14.1709	14.1995	13.9744	14.4246	14.6503	14.621	14.8433	14.6271	0.493094	0.0284984
P56945;P56945-2;P56945-3;P56945-4;P56945-5;P56945-6;P56945-7;P56945-8	9564	BCAR1 scaffold protein, Cas family member	BCAR1	4062	13.7792	14.0128	14.0925	13.9892	13.6554	13.8383	13.9187	14.1816	-0.0699076	0.706652
P57076	56683	cilia and flagella associated protein 298	CFAP298		15.5857	15.4818	15.6926	15.4275	15.5193	15.7747	15.7219	16.053	0.220326	0.238781
P57081;P57081-2;P57081-3	10785	WD repeat domain 4	WDR4		18.1978	17.3563	19.2713	17.4446	18.9615	18.1199	19.0211	18.3422	0.543679	0.443834
P57088	55161	transmembrane protein 33	TMEM33		15.2007	15.0924	15.2515	15.2409	15.0727	15.3475	15.6443	15.2916	0.142678	0.433051
P57105	55333	synaptojanin 2 binding protein	SYNJ2BP		15.8077	15.753	15.3839	15.5481	15.9716	15.8744	16.005	15.926	0.321094	0.0945511
P57678	50628	gem nuclear organelle associated protein 4	GEMIN4	3013	13.9037	13.6291	14.2945	13.8914	13.8637	14.3219	14.304	14.3376	0.277125	0.275888
P57721;P57721-4	54039	poly(rC) binding protein 3	PCBP3		16.2256	16.0293	15.8444	15.929	16.04	15.8927	15.847	16.0251	-0.0558892	0.683758
P57723	57060	poly(rC) binding protein 4	PCBP4		16.9256	16.9154	16.932	16.9524	16.9861	17.1753	17.1388	16.9558	0.132621	0.173038
P57737	79585	coronin 7	CORO7		16.8051	16.8037	16.7051	16.7912	16.8135	16.8189	16.8867	16.8662	0.0700493	0.12665
P57737-3	79585	coronin 7	CORO7		15.8755	15.9	15.7322	15.8286	15.8866	16.2194	15.9171	16.0409	0.181918	0.171856
P57740	57122	nucleoporin 107	NUP107	3013	14.9387	15.2607	15.1241	15.3405	15.2378	15.4483	15.641	15.4397	0.275733	0.128915
P57772	60678	eukaryotic elongation factor, selenocysteine-tRNA specific	EEFSEC		13.4781	13.6298	13.4806	13.7325	13.823	13.7121	13.9447	13.7849	0.235945	0.0681496
P58004	83667	sestrin 2	SESN2	4115	14.5346	14.3397	15.0229	15.1876	15.427	15.3795	16.0831	15.9197	0.931117	0.044397
P58166	83729	inhibin subunit beta E	INHBE	4060	12.4359	13.972	10.7743	11.4329	13.6584	13.3766	12.9525	12.8112	1.04591	0.343211
P58335;P58335-2;P58335-4	118429	ANTXR cell adhesion molecule 2	ANTXR2		14.5021	14.7448	14.9655	14.3597	14.1242	14.7003	14.5872	14.4333	-0.181799	0.472622
P58546	136319	myotrophin	MTPN		16.7548	16.6755	16.8268	16.9081	16.5285	16.4934	16.4139	16.4648	-0.316136	0.0203149
P58549	53822	FXYD domain containing ion transport regulator 7	FXYD7		16.2285	16.1651	16.2332	16.1213	16.1291	16.2085	16.2196	16.1998	0.00225972	0.964519
P58557	54059	ybeY metalloendoribonuclease	YBEY		14.392	14.3661	14.2917	14.0845	14.1626	14.267	14.5426	13.9869	-0.0437842	0.828365
P59768	54331	G protein subunit gamma 2	GNG2	4062	18.5409	18.548	18.551	18.6393	17.4715	17.4891	17.3013	17.2423	-1.19373	0.00365158
P59998	10093	actin related protein 2/3 complex subunit 4	ARPC4	4666	16.8497	16.5683	16.9257	16.7923	16.4114	16.5521	16.732	16.6197	-0.205205	0.173038
P60002	84337	elongation factor 1	ELOF1		15.3027	15.8277	15.9698	16.0957	15.5631	15.5508	15.6869	15.8541	-0.135241	0.621107
P60033	975	CD81 molecule	CD81	4662	16.9189	15.8433	15.6083	16.6209	16.4976	16.83	17.2263	17.5464	0.777226	0.177571
P60059	23480	SEC61 translocon subunit gamma	SEC61G	3060	18.6409	18.6743	18.2738	18.1963	18.5504	18.5277	18.3053	19.1233	0.180353	0.548248
P60174;P60174-3	7167	triosephosphate isomerase 1	TPI1	10	20.406	20.3657	20.4345	20.4505	20.2628	20.1428	19.9404	20.0589	-0.312933	0.0495328
P60228	3646	eukaryotic translation initiation factor 3 subunit E	EIF3E	3013	15.6463	15.8263	15.7317	15.802	15.7104	15.8967	15.7767	15.8011	0.0446847	0.565917
P60468	10952	SEC61 translocon subunit beta	SEC61B	3060	17.5644	17.6338	17.3798	17.3877	17.8787	17.7271	17.811	17.5672	0.254578	0.0818391
P60484;P60484-2	5728	phosphatase and tensin homolog	PTEN	562	16.6863	16.7973	15.8456	16.3293	16.4477	15.9338	16.7965	16.272	-0.0521417	0.89901
P60510	5531	protein phosphatase 4 catalytic subunit	PPP4C		15.1064	14.8854	14.8808	14.7548	14.6902	14.8764	14.872	14.9264	-0.0656141	0.604031
P60520	11345	GABA type A receptor associated protein like 2	GABARAPL2	4140	14.6352	15.6134	15.9623	15.8071	15.5698	15.767	15.6128	15.4094	0.0852415	0.857033
P60602	140823	reactive oxygen species modulator 1	ROMO1		15.6421	15.879	14.9385	15.8617	15.7098	16.1212	15.8673	15.8669	0.310978	0.374588
P60604;P60604-2	7327	ubiquitin conjugating enzyme E2 G2	UBE2G2	4120	15.7789	15.4841	15.5488	15.6557	15.9331	15.5338	15.9638	15.6447	0.151988	0.390637
P60660	4637	myosin light chain 6	MYL6	4270	17.5047	17.4742	17.38	17.2563	17.2522	17.0973	17.1717	17.1267	-0.241815	0.0462991
P60660-2	4637	myosin light chain 6	MYL6	4270	14.9736	14.8713	15.3429	15.2662	14.4592	14.7325	14.7366	14.6219	-0.475981	0.0501789
P60673	345456	profilin 3	PFN3	4810	15.7563	15.5409	14.9548	15.6353	15.3991	15.1345	15.6337	15.0802	-0.159967	0.604611
P60709	60	actin beta	ACTB	4145	21.4372	21.4421	21.1391	21.0428	20.8723	20.8662	21.0097	21.389	-0.230987	0.306133
P60763	5881	Rac family small GTPase 3	RAC3	4010	14.8721	15.024	15.0196	15.0409	15.0586	14.8785	14.8555	15.1195	-0.0111256	0.920609
P60842	1973	eukaryotic translation initiation factor 4A1	EIF4A1	3013	17.2262	17.1568	17.2212	17.2271	17.275	17.4448	17.4671	17.2182	0.143428	0.182848
P60866;P60866-2	6224	ribosomal protein S20	RPS20	3010	16.9006	17.2076	17.4701	17.0807	17.2132	17.0702	16.9202	16.6803	-0.193758	0.400471
P60880-2	6616	synaptosome associated protein 25	SNAP25	4130	16.1151	16.12	15.7834	16.0002	16.2253	15.9638	15.9724	15.9402	0.0207461	0.892017
P60891	5631	phosphoribosyl pyrophosphate synthetase 1	PRPS1	30	15.8447	15.9149	16.0145	16.027	16.0878	16.2052	16.2682	16.071	0.207786	0.0535643
P60900	5687	proteasome 20S subunit alpha 6	PSMA6	3050	17.6057	17.833	17.41	17.5398	17.2509	17.0701	17.047	17.0124	-0.502029	0.0243944
P60903	6281	S100 calcium binding protein A10	S100A10		12.6947	11.9697	14.4871	13.3178	15.0254	15.2433	15.7933	14.5127	2.02639	0.0639893
P60953	998	cell division cycle 42	CDC42	4010	17.8055	17.9045	17.9491	17.9566	17.8534	17.8665	17.8215	17.6732	-0.100256	0.221606
P60953-1	998	cell division cycle 42	CDC42	4010	18.0037	17.3997	18.0998	18.2293	17.8652	17.8781	17.6952	17.9313	-0.0906771	0.751111
P60981	11034	destrin, actin depolymerizing factor	DSTN		16.2666	16.3949	16.3785	16.2985	16.2542	16.3409	16.0454	16.0875	-0.152638	0.201132
P60983	2764	glia maturation factor beta	GMFB		16.3012	16.3042	16.2037	16.2344	15.6404	15.5777	15.7503	15.9009	-0.543566	0.0168364
P61006	4218	RAB8A, member RAS oncogene family	RAB8A	4972	15.5754	15.6319	15.5572	15.5298	15.3492	15.6962	15.4662	15.2558	-0.131706	0.37535
P61009	60559	signal peptidase complex subunit 3	SPCS3	3060	17.3668	17.5533	17.2624	17.1699	17.4244	17.3433	17.4539	17.4317	0.0751828	0.550081
P61011	6729	signal recognition particle 54	SRP54	3060	15.6176	15.6257	15.7663	15.6788	15.6843	15.7887	15.5665	15.9008	0.0629877	0.579271
P61018;P61018-2	53916	RAB4B, member RAS oncogene family	RAB4B		16.7674	16.6206	16.2421	16.5345	16.5247	16.5475	16.812	16.5721	0.0729257	0.697037
P61019	5862	RAB2A, member RAS oncogene family	RAB2A		17.3044	17.1796	17.0337	17.0709	17.0794	17.0215	16.9723	16.9823	-0.133244	0.201196
P61020	5869	RAB5B, member RAS oncogene family	RAB5B	4144	16.813	16.6612	16.5815	16.761	16.6531	16.6124	16.6587	16.5195	-0.0932386	0.289083
P61026	10890	RAB10, member RAS oncogene family	RAB10		16.146	16.3163	16.1278	16.2314	15.9486	16.0171	15.9494	15.9464	-0.240028	0.0307221
P61081	9040	ubiquitin conjugating enzyme E2 M	UBE2M	4120	16.7575	16.8215	16.872	16.915	16.6612	16.6318	16.5017	16.5943	-0.244268	0.0164858
P61086	3093	ubiquitin conjugating enzyme E2 K	UBE2K	4120	16.2593	16.1748	16.2352	16.3744	16.1999	16.1578	15.955	16.027	-0.175993	0.110372
P61088	7334	ubiquitin conjugating enzyme E2 N	UBE2N	4120	16.9879	16.8821	17.1494	17.1341	16.7689	16.6022	16.4948	16.4849	-0.450716	0.0173942
P61106	51552	RAB14, member RAS oncogene family	RAB14		16.3067	16.1988	16.1039	16.3882	16.122	16.214	16.1055	15.9908	-0.141338	0.210918
P61158	10096	actin related protein 3	ACTR3		16.7843	16.7292	16.7335	16.845	16.5856	16.4764	16.4837	16.4906	-0.263934	0.00729193
P61160	10097	actin related protein 2	ACTR2		17.2224	17.1163	17.2017	17.191	16.9412	16.8922	16.9259	16.8437	-0.282102	0.00429723
P61163	10121	actin related protein 1A	ACTR1A		16.4798	16.5413	16.6278	16.5687	16.3773	16.3946	16.4082	16.3478	-0.172416	0.0289859
P61165	746	transmembrane protein 258	TMEM258		16.5644	16.6875	15.7405	16.0285	16.3507	16.2273	16.6792	16.4709	0.176768	0.615709
P61201	9318	COP9 signalosome subunit 2	COPS2		15.6274	15.6281	15.8075	15.717	15.874	15.8995	15.7834	15.8853	0.165572	0.0613927
P61204	377	ADP ribosylation factor 3	ARF3		17.0183	16.9265	16.9316	17.0473	16.7677	17	17.1762	17.049	0.0172847	0.89901
P61218	5435	RNA polymerase II, I and III subunit F	POLR2F	230	15.719	15.2757	16.4528	16.3018	16.0951	16.0726	15.7548	15.493	-0.0834556	0.857033
P61221	6059	ATP binding cassette subfamily E member 1	ABCE1		15.4392	15.3418	15.3624	15.4505	15.5421	15.7474	15.5018	15.5759	0.193323	0.0732587
P61224	5908	RAP1B, member of RAS oncogene family	RAP1B	4010	16.4228	16.5184	16.5717	16.5786	16.5912	16.8222	16.7064	16.6764	0.176204	0.0723868
P61225	5912	RAP2B, member of RAS oncogene family	RAP2B		16.3129	16.2085	16.1588	15.1394	16.3211	16.5896	16.5414	16.3331	0.491393	0.271417
P61247	6189	ribosomal protein S3A	RPS3A	3010	17.0942	17.0821	17.115	17.0639	17.2095	17.3011	17.1938	17.0329	0.0955174	0.288128
P61254	6154	ribosomal protein L26	RPL26	3010	17.4514	17.3233	17.6566	17.3485	17.6074	17.7593	17.5177	17.3842	0.122201	0.42135
P61266;P61266-2	112755	syntaxin 1B	STX1B	4130	16.0153	15.947	16.1034	16.0534	15.8971	15.7332	15.7796	15.7401	-0.242271	0.0187773
P61289;P61289-2	10197	proteasome activator subunit 3	PSME3	3050	15.0133	15.5673	15.2263	15.0424	15.1225	14.9755	14.9933	15.0076	-0.187638	0.351447
P61313	6138	ribosomal protein L15	RPL15	3010	16.1879	16.3616	16.437	16.2427	16.6565	16.7042	16.5358	16.3331	0.250106	0.112949
P61326	4116	mago homolog, exon junction complex subunit	MAGOH	3013	17.1542	17.1706	16.7345	17.091	16.468	16.5882	16.607	17.0523	-0.358686	0.147076
P61328;Q92913	2257	fibroblast growth factor 12	FGF12	4010	11.2023	12.5295	12.0299	12.0479	13.0323	13.413	12.5028	14.1769	1.32886	0.0697879
P61353	6155	ribosomal protein L27	RPL27	3010	17.9478	17.7827	18.047	17.8098	18.0991	18.2583	18.1358	17.9267	0.208165	0.133448
P61421	9114	ATPase H+ transporting V0 subunit d1	ATP6V0D1	190	16.0694	15.9931	15.7398	15.8859	16.1158	16.259	16.3704	16.4179	0.368743	0.0364336
P61457	5092	pterin-4 alpha-carbinolamine dehydratase 1	PCBD1		15.2859	15.1497	15.6589	15.3155	16.0126	16.1606	15.8132	15.9224	0.624688	0.0227008
P61513	6168	ribosomal protein L37a	RPL37A	3010	17.5503	17.6786	17.8896	17.559	17.8518	17.9846	17.6762	17.4237	0.0646778	0.758912
P61586	387	ras homolog family member A	RHOA	4062	16.2832	16.3153	16.5038	16.5507	16.3467	16.3293	16.1462	16.0843	-0.186637	0.175036
P61601	83988	neurocalcin delta	NCALD		14.2045	13.9383	13.8847	13.855	14.243	13.8177	13.9021	13.733	-0.0467133	0.817894
P61604	3336	heat shock protein family E (Hsp10) member 1	HSPE1		19.7901	19.6475	19.7613	19.5859	19.8057	19.8286	19.8372	19.693	0.0949166	0.260725
P61619	29927	SEC61 translocon subunit alpha 1	SEC61A1	3060	15.5667	16.1086	15.409	15.0753	15.6816	15.8026	16.0905	15.5848	0.249971	0.467455
P61758	7411	VHL binding protein 1	VBP1		16.2521	16.2203	16.2435	16.218	15.9733	15.9449	15.6893	15.9666	-0.339928	0.0475391
P61764	6812	syntaxin binding protein 1	STXBP1		16.9232	17.0277	16.8772	16.9367	16.9451	16.8312	16.7221	16.7182	-0.137045	0.157493
P61916	10577	NPC intracellular cholesterol transporter 2	NPC2	4142	16.3171	16.4866	16.6371	16.3837	17.0963	17.1713	16.934	16.8714	0.562119	0.0118388
P61923	22818	COPI coat complex subunit zeta 1	COPZ1		16.8552	16.6638	16.5851	16.7192	16.3912	16.1646	16.3149	16.4418	-0.377716	0.0213619
P61925	5569	cAMP-dependent protein kinase inhibitor alpha	PKIA		15.9037	15.7447	15.6707	15.6576	15.6717	15.5118	15.5924	15.5128	-0.172018	0.110641
P61927	6167	ribosomal protein L37	RPL37	3010	14.0702	14.225	14.5089	14.271	14.2716	14.3925	13.8716	14.3647	-0.0436856	0.846533
P61952	2791	G protein subunit gamma 11	GNG11	4062	19.3266	18.9956	19.3798	19.3351	19.0047	19.0362	18.813	18.4778	-0.426348	0.0902494
P61956;P61956-2	6613	small ubiquitin like modifier 2	SUMO2	3013	17.4409	17.4739	17.4489	17.4206	16.8215	16.8028	16.6785	16.5505	-0.732782	0.011031
P61960	51569	ubiquitin fold modifier 1	UFM1		16.1306	16.1243	16.0431	16.2624	15.9801	15.8528	16.1228	16.1348	-0.117481	0.307493
P61962	10238	DDB1 and CUL4 associated factor 7	DCAF7		16.6376	16.6261	16.35	16.4344	16.6575	16.5228	16.409	16.2479	-0.0527271	0.744931
P61964	11091	WD repeat domain 5	WDR5		16.7344	16.657	16.5286	16.4688	16.4751	16.5301	16.4886	16.3412	-0.138428	0.200835
P61966	1174	adaptor related protein complex 1 subunit sigma 1	AP1S1	4142	15.114	14.8424	15.1781	15.1957	14.8296	14.8867	14.86	14.9407	-0.203302	0.163159
P61968	8543	LIM domain only 4	LMO4		12.3182	12.2837	12.5397	12.9098	12.0307	12.6113	12.5539	12.1134	-0.185499	0.518832
P61970	10204	nuclear transport factor 2	NUTF2		17.4011	17.5831	17.3834	17.5521	17.1218	17.2427	17.2748	17.4525	-0.207034	0.116831
P61978-2	3190	heterogeneous nuclear ribonucleoprotein K	HNRNPK	3040	18.5193	18.5986	18.619	18.5261	18.1658	18.137	18.0566	18.0664	-0.459295	0.00178616
P61978-3	3190	heterogeneous nuclear ribonucleoprotein K	HNRNPK	3040	17.5094	17.2911	17.3052	17.4328	17.0693	17.0345	16.6689	16.398	-0.591937	0.07319
P61981	7532	tyrosine 3-monooxygenase/tryptophan 5-monooxygenase activation protein gamma	YWHAG	4110	17.9866	18.0811	18.0469	17.9923	17.7596	17.5267	17.4669	17.3942	-0.489866	0.0278758
P62070;P62070-4	22800	RAS related 2	RRAS2	4010	15.4024	15.0543	14.7673	15.1955	15.0852	15.1643	15.2818	15.4166	0.13211	0.539845
P62072	26519	translocase of inner mitochondrial membrane 10	TIMM10		16.6605	16.5776	16.662	16.6875	16.9445	16.7195	16.7923	16.5742	0.110708	0.361977
P62081	6201	ribosomal protein S7	RPS7	3010	16.4659	16.4945	16.4688	16.281	16.4251	16.5647	16.353	16.406	0.00966465	0.920609
P62136	5499	protein phosphatase 1 catalytic subunit alpha	PPP1CA	4114	17.6248	17.5411	17.4754	17.6011	17.5688	17.6858	17.655	17.5306	0.0494466	0.468181
P62140	5500	protein phosphatase 1 catalytic subunit beta	PPP1CB	4114	17.0392	16.9833	16.7402	16.9019	16.8004	16.9597	16.9595	16.9742	0.00728766	0.949084
P62166	23413	neuronal calcium sensor 1	NCS1		15.5384	15.57	15.6333	15.7135	15.0033	15.468	15.4446	15.4673	-0.267993	0.17895
P62191	5700	proteasome 26S subunit, ATPase 1	PSMC1	3050	16.4009	16.46	16.5693	16.4669	16.2305	16.4777	16.3759	16.2518	-0.140292	0.173931
P62195	5705	proteasome 26S subunit, ATPase 5	PSMC5	3050	17.2423	17.3098	17.181	17.1977	17.1623	17.114	17.066	17.0383	-0.137544	0.0448054
P62241	6202	ribosomal protein S8	RPS8	3010	17.8386	17.701	17.8761	17.6732	18.0157	18.0815	17.8893	17.8709	0.192179	0.0853196
P62244	6210	ribosomal protein S15a	RPS15A	3010	16.5351	16.5623	16.6191	16.4551	16.6448	16.8042	16.5449	16.4061	0.0571091	0.666926
P62249	6217	ribosomal protein S16	RPS16	3010	18.8989	18.998	19.0048	18.8476	19.0626	19.0595	18.9392	18.903	0.0537807	0.490159
P62253	7326	ubiquitin conjugating enzyme E2 G1	UBE2G1	4120	15.036	15.0563	15.1997	15.4003	14.6054	14.8791	14.5803	14.7053	-0.480529	0.0243376
P62258	7531	tyrosine 3-monooxygenase/tryptophan 5-monooxygenase activation protein epsilon	YWHAE	4110	18.1892	18.0749	18.1137	18.1956	17.8202	17.6422	17.4996	17.5445	-0.516692	0.0168928
P62263	6208	ribosomal protein S14	RPS14	3010	17.3538	17.3989	17.2415	17.1677	17.4605	17.3917	17.4503	17.3963	0.13424	0.154313
P62266	6228	ribosomal protein S23	RPS23	3010	17.1807	17.0753	17.3104	17.1204	17.2527	17.4625	17.2695	17.1352	0.108289	0.365177
P62269	6222	ribosomal protein S18	RPS18	3010	17.2498	17.2646	17.4624	17.1683	17.3389	17.5822	17.1987	17.1326	0.0268193	0.878185
P62273	6235	ribosomal protein S29	RPS29	3010	15.9176	16.1529	16.3851	16.0345	15.7774	15.6163	15.6891	15.5576	-0.46245	0.0417068
P62277	6207	ribosomal protein S13	RPS13	3010	17.5817	17.4452	17.7639	17.4684	17.672	17.8285	17.5464	17.5191	0.0766892	0.588509
P62280	6205	ribosomal protein S11	RPS11	3010	17.7816	17.8488	17.8939	17.6553	17.8463	17.9539	17.7812	17.6979	0.0248968	0.821526
P62304	6635	small nuclear ribonucleoprotein polypeptide E	SNRPE	3040	16.757	15.9183	16.4784	16.9595	16.4536	16.3769	16.4788	16.7151	-0.0222015	0.950787
P62306	6636	small nuclear ribonucleoprotein polypeptide F	SNRPF	3040	17.2089	17.685	17.1644	17.2536	16.9554	16.808	16.6837	16.7224	-0.535612	0.0449855
P62308	6637	small nuclear ribonucleoprotein polypeptide G	SNRPG	3040	17.4782	17.4417	17.2764	17.4626	17.0289	17.1625	17.1056	17.0173	-0.336152	0.013196
P62310	27258	LSM3 homolog, U6 small nuclear RNA and mRNA degradation associated	LSM3	3018	16.7507	16.7793	16.8812	17.1161	16.9415	16.8095	16.7486	16.5169	-0.127675	0.448217
P62312	11157	LSM6 homolog, U6 small nuclear RNA and mRNA degradation associated	LSM6	3018	17.5701	17.5822	17.2306	17.4456	17.0904	16.9966	17.0782	16.996	-0.416825	0.0388753
P62314	6632	small nuclear ribonucleoprotein D1 polypeptide	SNRPD1	3040	17.6087	17.6384	17.7382	17.5395	17.2666	17.2318	17.1171	17.1458	-0.440873	0.00510521
P62316	6633	small nuclear ribonucleoprotein D2 polypeptide	SNRPD2	3040	17.6477	17.6786	17.617	17.5855	17.1737	17.105	17.0091	17.0263	-0.553686	0.00413401
P62318;P62318-2	6634	small nuclear ribonucleoprotein D3 polypeptide	SNRPD3	3040	17.8823	17.8577	17.9454	17.7167	17.5415	17.4158	17.2257	17.36	-0.464757	0.0136351
P62328	7114	thymosin beta 4 X-linked	TMSB4X	4810	17.9325	17.9386	17.9657	18.0337	17.8325	17.731	17.6641	17.5675	-0.268833	0.0397814
P62330	382	ADP ribosylation factor 6	ARF6	4144	16.1984	16.0445	15.9235	16.1227	16.1957	16.1317	16.2111	15.9614	0.0527124	0.650836
P62333	5706	proteasome 26S subunit, ATPase 6	PSMC6	3050	17.6883	17.7011	17.612	17.6232	17.5922	17.6668	17.504	17.5189	-0.0856921	0.195351
P62380	9519	TATA-box binding protein like 1	TBPL1	3022	16.232	16.18	16.2893	16.2744	16.2921	16.5922	16.601	16.9023	0.352978	0.130674
P62424	6130	ribosomal protein L7a	RPL7A	3010	17.0814	17.1212	17.2704	17.005	17.2749	17.5288	17.3807	17.2812	0.246897	0.0634978
P62491	8766	RAB11A, member RAS oncogene family	RAB11A	4144	12.8477	13.6201	13.8252	14.2084	12.5175	14.1312	15.4168	13.7524	0.329122	0.734843
P62495	2107	eukaryotic translation termination factor 1	ETF1	3015	15.7584	15.6637	15.9017	15.8823	15.7364	15.5563	15.6926	15.5692	-0.162919	0.133448
P62633-4;P62633-8	7555	CCHC-type zinc finger nucleic acid binding protein	CNBP		15.7347	15.4469	15.5461	15.5035	14.8451	14.9291	14.7317	14.5257	-0.799918	0.00760843
P62633;P62633-2	7555	CCHC-type zinc finger nucleic acid binding protein	CNBP		15.8069	15.4706	15.7424	15.5294	15.1668	15.1625	14.8359	14.841	-0.635739	0.0164127
P62699	51646	yippee like 5	YPEL5		14.0923	13.7854	13.6376	12.0473	14.4169	13.696	13.6958	13.9602	0.55157	0.43912
P62701	6191	ribosomal protein S4 X-linked	RPS4X	3010	18.3252	18.3595	18.3408	18.2488	18.4332	18.5651	18.3959	18.2819	0.100424	0.29102
P62714	5516	protein phosphatase 2 catalytic subunit beta	PPP2CB	3015	16.4275	16.2727	16.1711	16.3391	16.2978	16.1055	16.2104	16.0883	-0.12705	0.226458
P62745	388	ras homolog family member B	RHOB		15.743	15.8986	16.0258	15.7954	15.4965	15.4915	15.2635	15.2216	-0.497464	0.0160025
P62750	6147	ribosomal protein L23a	RPL23A	3010	16.8895	16.8606	16.9654	16.7768	16.9372	17.0131	16.8314	16.7066	-0.00104523	0.993182
P62753	6194	ribosomal protein S6	RPS6	3010	17.7909	17.804	17.8853	17.7747	17.9515	18.1127	17.8788	17.7452	0.108335	0.369198
P62805	8294	H4 clustered histone 9	H4C9	5322	19.3921	19.5481	19.6985	19.3242	19.3929	19.34	19.0178	19.022	-0.297527	0.132742
P62820	5861	RAB1A, member RAS oncogene family	RAB1A		16.448	16.4532	16.4611	16.4805	16.3656	16.4247	16.3938	16.2027	-0.113993	0.188647
P62826	5901	RAN, member RAS oncogene family	RAN	3008	17.455	17.5101	17.7328	17.586	17.3367	17.4359	17.1507	17.1	-0.315153	0.0590008
P62829	9349	ribosomal protein L23	RPL23	3010	18.0855	17.9754	18.2274	18.0009	18.3956	18.5088	18.3238	18.2257	0.291207	0.0423803
P62834	5906	RAP1A, member of RAS oncogene family	RAP1A	4010	15.3875	15.5323	15.289	15.3389	15.4379	15.4107	15.5777	15.4565	0.0837706	0.356183
P62837	7322	ubiquitin conjugating enzyme E2 D2	UBE2D2	4120	17.0162	16.6949	17.3687	17.459	17.2522	17.436	17.5079	17.46	0.279342	0.31735
P62841	6209	ribosomal protein S15	RPS15	3010	17.9101	17.8736	18.1176	18.1987	17.886	18.2772	18.0245	17.8483	-0.0159965	0.930893
P62847;P62847-2;P62847-3;P62847-4	6229	ribosomal protein S24	RPS24	3010	18.416	18.3042	18.7423	18.6079	18.557	19.1482	18.6727	18.5517	0.214825	0.377338
P62851	6230	ribosomal protein S25	RPS25	3010	17.8553	17.792	18.098	17.8069	18.0085	18.2003	17.931	17.7831	0.0926783	0.555691
P62854	6231	ribosomal protein S26	RPS26	3010	17.1685	17.1437	17.1757	16.9387	17.0765	17.3521	17.0445	17.0221	0.0171755	0.902484
P62857	6234	ribosomal protein S28	RPS28	3010	17.1949	17.2176	17.083	16.9443	16.6885	16.7485	16.7892	16.8646	-0.337249	0.0277486
P62861					16.6247	16.534	16.7792	16.4227	16.4947	16.436	16.0415	16.3625	-0.256469	0.173038
P62873	2782	G protein subunit beta 1	GNB1	4062	17.688	17.7969	17.4402	17.695	17.4723	17.3533	17.6137	17.4109	-0.192453	0.172035
P62875	5441	RNA polymerase II, I and III subunit L	POLR2L	230	14.0201	13.8774	14.2381	14.1615	14.2053	14.389	14.1535	14.2424	0.17327	0.215937
P62877	9978	ring-box 1	RBX1	3420	16.1583	16.1774	16.0615	15.9301	16.0854	15.9946	15.6452	15.8566	-0.186396	0.255368
P62879	2783	G protein subunit beta 2	GNB2	4062	17.1718	17.3375	16.9364	17.1424	17.1828	17.0469	17.098	17.0211	-0.0598263	0.647831
P62888	6156	ribosomal protein L30	RPL30	3010	18.4386	18.4668	18.4486	18.3821	18.5884	18.7744	18.6143	18.4026	0.160899	0.213024
P62891;Q59GN2	6170	ribosomal protein L39	RPL39	3010	17.7486	17.7266	17.8416	17.5792	17.7779	17.911	17.5986	17.7131	0.0261344	0.835028
P62899	6160	ribosomal protein L31	RPL31	3010	15.6305	15.9364	16.0024	15.7045	15.7937	16.0323	15.4496	15.613	-0.0963295	0.66175
P62906	4736	ribosomal protein L10a	RPL10A	3010	17.0705	17.0853	17.3898	17.1733	17.2624	17.4092	17.1286	17.1065	0.0469474	0.748875
P62910	6161	ribosomal protein L32	RPL32	3010	18.3951	18.4095	18.6198	18.3937	18.6184	18.7191	18.5814	18.3577	0.114635	0.386938
P62913	6135	ribosomal protein L11	RPL11	3010	17.8889	17.693	18.0829	17.9048	18.0813	18.3546	18.149	17.9145	0.232497	0.189385
P62917	6132	ribosomal protein L8	RPL8	3010	16.9343	16.878	16.9714	16.7612	17.0324	17.1117	16.9808	16.8619	0.110484	0.264758
P62937	5478	peptidylprolyl isomerase A	PPIA		18.7353	18.5308	18.8968	18.9103	18.6233	18.5661	18.6148	18.6046	-0.166104	0.255969
P62942	2280	FKBP prolyl isomerase 1A	FKBP1A		17.6589	17.6964	17.7631	17.6428	17.2852	17.1014	16.9745	17.0325	-0.591885	0.0122459
P62979	6233	ribosomal protein S27a	RPS27A	3010	17.9643	17.9577	17.798	17.8792	17.7739	18.0411	17.7682	17.6014	-0.103697	0.466513
P62987	7311	ubiquitin A-52 residue ribosomal protein fusion product 1	UBA52	3010	13.4779	13.4971	13.2509	13.4541	13.2657	13.4557	13.2275	12.7698	-0.240339	0.306235
P62993	2885	growth factor receptor bound protein 2	GRB2	4010	16.6744	16.6033	16.693	16.6012	16.1924	16.2553	16.1315	16.0527	-0.484976	0.00574405
P62995	6434	transformer 2 beta homolog	TRA2B	3040	16.5419	16.4629	16.6803	16.5865	16.5469	16.7683	16.6681	16.4434	0.0387842	0.751319
P63000	5879	Rac family small GTPase 1	RAC1	4010	17.4469	17.5597	17.5278	17.4391	17.3699	17.3057	17.1079	17.0458	-0.286038	0.0715496
P63010;P63010-2	163	adaptor related protein complex 2 subunit beta 1	AP2B1	4144	16.1009	16.2433	16.0738	16.3201	16.1141	16.1148	16.1163	16.1594	-0.0583949	0.509156
P63027	6844	vesicle associated membrane protein 2	VAMP2	4130	18.7188	18.6232	18.3312	18.4981	18.6182	18.4932	18.5114	18.5461	-0.000619675	0.996507
P63092;P63092-4	2778	GNAS complex locus	GNAS	4020	16.2501	16.3719	16.2109	16.3534	16.0991	15.9915	15.9861	16.034	-0.268872	0.0151039
P63096	2770	G protein subunit alpha i1	GNAI1	4062	16.5861	16.4833	16.452	16.4323	16.7243	16.9159	16.9346	16.7328	0.33846	0.0214391
P63098	5534	protein phosphatase 3 regulatory subunit B, alpha	PPP3R1	4010	16.4765	16.3008	16.1719	16.2035	15.7428	15.7908	16.1872	16.7442	-0.171925	0.629791
P63104	7534	tyrosine 3-monooxygenase/tryptophan 5-monooxygenase activation protein zeta	YWHAZ	4110	17.6732	17.6035	17.6869	17.6972	17.2943	17.3429	17.2933	17.2263	-0.375988	0.00213201
P63151	5520	protein phosphatase 2 regulatory subunit Balpha	PPP2R2A	3015	15.583	15.4652	15.4899	15.498	15.7194	15.4591	15.4694	15.4284	0.0100599	0.92586
P63165	7341	small ubiquitin like modifier 1	SUMO1	3013	16.734	16.7695	16.8305	16.6265	16.3218	16.1037	15.9775	15.8945	-0.665768	0.016545
P63167	8655	dynein light chain LC8-type 1	DYNLL1	4962	17.9393	17.7587	17.8203	17.8696	17.7789	17.9193	17.8885	17.7225	-0.01972	0.823587
P63172	6993	dynein light chain Tctex-type 1	DYNLT1		17.6801	17.6697	17.467	17.4146	17.3371	17.6353	17.4774	17.3465	-0.108785	0.423492
P63173	6169	ribosomal protein L38	RPL38	3010	20.1328	20.1542	20.1175	20.016	20.3615	20.3639	20.1832	20.1609	0.162226	0.114878
P63208	6500	S-phase kinase associated protein 1	SKP1	4110	16.7219	16.6781	16.7236	16.7586	16.5129	16.44	16.4591	16.3132	-0.289262	0.0199328
P63215	2785	G protein subunit gamma 3	GNG3	4062	17.3427	17.5711	17.5595	17.412	17.6293	17.4654	17.5675	17.5289	0.0764341	0.412142
P63218	2787	G protein subunit gamma 5	GNG5	4062	16.374	16.5736	16.577	16.383	16.4193	16.4873	16.5746	16.2604	-0.0414778	0.742431
P63220	6227	ribosomal protein S21	RPS21	3010	17.4417	17.4628	17.3009	17.2164	17.167	17.157	16.882	16.9983	-0.304339	0.0486945
P63241	1984	eukaryotic translation initiation factor 5A	EIF5A		17.0161	16.796	16.9982	16.9069	16.9435	17.0353	17.0483	17.0582	0.0920155	0.275293
P63244	10399	receptor for activated C kinase 1	RACK1		17.971	18.0494	17.9913	17.7058	18.2174	18.0051	17.952	17.8709	0.0819351	0.581149
P63261	71	actin gamma 1	ACTG1	4145	19.0126	18.8751	18.9444	18.9077	18.7365	18.8957	18.8222	18.8446	-0.110219	0.106912
P63279	7329	ubiquitin conjugating enzyme E2 I	UBE2I	3013	17.5118	17.6511	17.7056	17.7845	17.0969	17.091	17.0626	17.1706	-0.557985	0.0101257
P63313	9168	thymosin beta 10	TMSB10		18.7233	18.4972	18.9091	18.6784	18.3493	18.0877	18.1219	18.0454	-0.550925	0.0170633
P67775	5515	protein phosphatase 2 catalytic subunit alpha	PPP2CA	3015	16.5142	16.6331	16.5707	16.6374	16.2656	16.2139	16.3887	16.2988	-0.29711	0.0100432
P67809	4904	Y-box binding protein 1	YBX1		15.8302	15.6702	15.7623	15.6867	15.5043	15.2509	15.3815	15.3062	-0.376662	0.0150837
P67812;P67812-3;P67812-4	23478	SEC11 homolog A, signal peptidase complex subunit	SEC11A	3060	16.389	16.2991	16.1269	16.2301	16.1127	16.217	16.5288	16.6494	0.115684	0.56197
P67870	1460	casein kinase 2 beta	CSNK2B	3008	17.1239	17.0632	17.1194	17.1645	17.0928	16.9292	16.9736	16.8163	-0.16477	0.120131
P67936	7171	tropomyosin 4	TPM4	4260	16.9985	16.9084	17.1308	17.0132	16.4349	16.3855	16.1336	16.1148	-0.745503	0.00942634
P68032	70	actin alpha cardiac muscle 1	ACTC1	4260	16.5975	16.6598	16.4891	16.6366	16.6651	16.6675	16.9415	16.8914	0.195661	0.139486
P68036;P68036-3	7332	ubiquitin conjugating enzyme E2 L3	UBE2L3	4120	17.7257	17.5408	17.5551	17.6777	17.2737	17.166	17.1909	17.1675	-0.42528	0.00856666
P68104	1915	eukaryotic translation elongation factor 1 alpha 1	EEF1A1	3013	19.0464	18.9577	18.9298	19.0058	18.9446	18.9797	19.0226	18.9077	-0.0212933	0.674985
P68133	58	actin alpha 1, skeletal muscle	ACTA1		17.3757	17.215	17.1103	16.9564	17.0391	16.7417	17.0584	16.8189	-0.249803	0.156289
P68366	7277	tubulin alpha 4a	TUBA4A	4145	19.2531	19.1791	19.3896	19.2922	19.3738	19.371	19.476	19.7064	0.203261	0.152545
P68371	10383	tubulin beta 4B class IVb	TUBB4B	4145	19.9442	19.9785	19.9053	19.863	19.6216	19.5473	19.5629	19.7948	-0.291057	0.0345314
P68400	1457	casein kinase 2 alpha 1	CSNK2A1	3008	15.5023	15.3333	15.3798	15.4306	15.4139	15.3326	15.2459	15.1397	-0.128464	0.21227
P68402	5049	platelet activating factor acetylhydrolase 1b catalytic subunit 2	PAFAH1B2	565	17.5738	17.5821	17.7126	17.5845	17.2982	17.4714	17.4023	17.8839	-0.0992665	0.611342
P68431	8350	H3 clustered histone 1	H3C1	5322	16.2369	16.5378	17.1217	17.249	16.3498	16.7685	16.9236	16.7389	-0.0911584	0.820684
P68543;P68543-2	165324	UBX domain protein 2A	UBXN2A		16.7477	17.3526	16.5071	16.9035	16.7767	16.5668	16.9753	16.8125	-0.0949094	0.743129
P69905	3039	hemoglobin subunit alpha 1	HBA1	5143	14.9923	13.248	15.7526	14.3854	14.9887	15.1426	15.4691	14.2227	0.361211	0.674809
P78310	1525	CXADR Ig-like cell adhesion molecule	CXADR	5416	17.2462	17.326	17.2603	17.2572	16.7502	16.6843	16.5597	16.5036	-0.647993	0.00910019
P78316;P78316-2	8602	NOP14 nucleolar protein	NOP14		11.7188	11.7226	12.9505	9.56855	14.5077	13.835	14.0216	12.4112	2.20374	0.101995
P78318	3476	immunoglobulin binding protein 1	IGBP1		15.6353	16.0092	15.5494	15.7745	15.7117	15.6076	15.3774	15.3833	-0.222104	0.23695
P78330	5723	phosphoserine phosphatase	PSPH	260	16.6331	16.976	16.4425	16.7398	16.8721	16.5538	16.4019	16.4108	-0.138192	0.52479
P78332;P78332-2	10180	RNA binding motif protein 6	RBM6		14.8428	15.0073	15.4746	15.2409	15.5467	15.4705	15.616	15.17	0.30945	0.212821
P78344	1982	eukaryotic translation initiation factor 4 gamma 2	EIF4G2	3013	16.534	16.4789	16.4626	16.4372	16.429	16.3714	16.3584	16.3362	-0.104434	0.0383579
P78345	10557	ribonuclease P/MRP subunit p38	RPP38	3008	15.0993	15.0059	14.3771	14.2557	14.6098	14.1297	14.8661	15.6294	0.124274	0.825181
P78346;P78346-2	10556	ribonuclease P/MRP subunit p30	RPP30	3008	14.3331	14.2435	14.5301	14.492	14.2469	14.5023	14.3799	14.4712	0.000345292	0.997965
P78347-4	2969	general transcription factor IIi	GTF2I	3022	16.2378	16.3466	16.3437	16.2366	16.3691	16.3083	16.2241	16.1175	-0.0363995	0.689075
P78348;P78348-1	41	acid sensing ion channel subunit 1	ASIC1		13.9524	13.7741	13.4373	14.0421	14.3591	14.8749	14.0522	14.5539	0.658584	0.0670944
P78352;P78352-2;P78352-3	1742	discs large MAGUK scaffold protein 4	DLG4	5016	15.0423	15.2479	15.1883	14.987	15.299	15.068	15.1196	15.1685	0.0473792	0.673318
P78356	8396	phosphatidylinositol-5-phosphate 4-kinase type 2 beta	PIP4K2B	562	15.22	15.4063	15.3712	15.3847	15.1651	15.0325	14.9095	14.9082	-0.341716	0.0247001
P78357	8506	contactin associated protein 1	CNTNAP1	4514	15.1088	14.6456	14.8769	14.76	15.6318	15.5481	15.4691	15.5393	0.699255	0.020175
P78362;P78362-2	6733	SRSF protein kinase 2	SRPK2		15.191	15.3249	15.2015	15.4129	15.2564	15.2626	15.2467	15.2456	-0.029721	0.711174
P78371	10576	chaperonin containing TCP1 subunit 2	CCT2		17.933	18.1416	18.0067	18.0202	17.795	17.7283	17.7051	17.67	-0.300758	0.0151039
P78406	8480	ribonucleic acid export 1	RAE1	3013	16.9634	17.0398	17.0539	16.926	16.7485	16.669	16.5195	16.482	-0.391041	0.0211447
P78417	9446	glutathione S-transferase omega 1	GSTO1	480	14.9029	14.9507	14.8532	14.8263	15.0582	14.7324	14.9725	14.854	0.0209966	0.856732
P78527	5591	protein kinase, DNA-activated, catalytic subunit	PRKDC	3450	16.0715	16.0471	15.931	16.0571	16.2004	16.3116	16.4017	16.2189	0.256481	0.025348
P78540	384	arginase 2	ARG2	330	15.6787	15.7585	15.6205	15.6301	16.0695	16.0194	16.0076	15.8926	0.325332	0.00873682
P78559	4130	microtubule associated protein 1A	MAP1A		15.8163	15.7271	15.8023	15.7816	15.9232	15.8591	15.697	15.7297	0.0204479	0.811558
P78560;P78560-2	8738	CASP2 and RIPK1 domain containing adaptor with death domain	CRADD		13.7141	14.0425	13.2598	12.0994	13.3761	12.2226	12.999	12.9192	-0.399723	0.563994
P78563;P78563-5	104	adenosine deaminase RNA specific B1	ADARB1		13.9905	14.0193	13.6135	13.7547	14.6692	14.6513	14.4892	14.3584	0.697586	0.0132948
P80297	4501	metallothionein 1X	MT1X		16.2517	15.8259	15.8913	16.1555	15.439	15.4429	15.5837	15.2437	-0.603755	0.0213619
P80303;P80303-2	4925	nucleobindin 2	NUCB2		12.3659	13.0861	12.9244	13.168	13.0408	12.8873	12.8787	12.6695	-0.0170295	0.95458
P80404	18	4-aminobutyrate aminotransferase	ABAT	250	14.2251	14.3465	14.4226	14.2685	14.2004	14.444	14.425	14.203	0.00239989	0.985264
P80723	10409	brain abundant membrane attached signal protein 1	BASP1		18.0466	18.05	17.9256	18.0712	17.624	17.448	17.2887	17.3188	-0.603469	0.0139894
P81274	29899	G protein signaling modulator 2	GPSM2		14.3574	13.2189	16.2352	14.7852	14.6377	16.3142	15.6703	15.0225	0.761998	0.455961
P81877;P81877-2;P81877-3;P81877-4;P81877-5	23635	single stranded DNA binding protein 2	SSBP2		15.0782	15.2325	15.0834	15.2238	15.1016	14.7171	14.1833	14.2662	-0.58742	0.138125
P82650	56945	mitochondrial ribosomal protein S22	MRPS22		15.2586	15.2399	15.2002	15.1984	15.6596	15.6721	15.6347	15.546	0.403832	0.00422383
P82663	64432	mitochondrial ribosomal protein S25	MRPS25		16.3073	16.2769	16.19	16.0944	16.4544	16.4832	16.4046	16.1385	0.153053	0.257802
P82664	55173	mitochondrial ribosomal protein S10	MRPS10		15.8053	15.4329	15.6709	15.6759	16.0124	16.1458	16.1953	16.0275	0.449014	0.0234952
P82673	60488	mitochondrial ribosomal protein S35	MRPS35		15.1616	15.1058	15.0793	14.7565	15.7055	15.5059	15.5759	15.5883	0.568074	0.0222804
P82675	64969	mitochondrial ribosomal protein S5	MRPS5		16.2619	16.2293	16.1647	16.1421	16.5192	16.5075	16.5581	16.3698	0.289161	0.0139847
P82909	92259	mitochondrial ribosomal protein S36	MRPS36		16.5873	16.3551	16.754	16.5339	16.927	16.8896	16.7292	16.6024	0.229513	0.163206
P82912;P82912-2	64963	mitochondrial ribosomal protein S11	MRPS11		13.5701	13.7505	13.8883	13.9157	14.3158	14.3655	14.3914	14.1263	0.518614	0.0166213
P82914	64960	mitochondrial ribosomal protein S15	MRPS15		15.5991	15.5919	15.7723	15.5228	15.8747	15.9626	15.7338	15.5969	0.170476	0.229243
P82921	54460	mitochondrial ribosomal protein S21	MRPS21		16.7526	16.6312	16.5206	16.5218	16.8844	17.2024	16.9584	16.7965	0.353825	0.0543574
P82930	65993	mitochondrial ribosomal protein S34	MRPS34		16.235	16.2059	16.196	16.0752	16.4363	16.5291	16.5975	16.3987	0.312386	0.0146236
P82932	64968	mitochondrial ribosomal protein S6	MRPS6		16.1695	15.9393	16.3941	15.9321	16.4544	16.6317	16.3934	16.2597	0.326103	0.118628
P82933	64965	mitochondrial ribosomal protein S9	MRPS9		16.0348	16.1011	16.0453	16.0265	16.4174	16.4738	16.4364	16.4075	0.38181	0.000948273
P82970	79366	high mobility group nucleosome binding domain 5	HMGN5		14.1821	13.8341	14.1631	14.2716	13.8126	13.7346	13.47	13.3079	-0.531439	0.0448176
P82979	84324	SAP domain containing ribonucleoprotein	SARNP		15.93	15.781	15.8108	15.7718	15.3781	15.1969	15.0133	15.1194	-0.646464	0.0117597
P83111	114294	lactamase beta	LACTB		15.3572	15.4154	15.3445	15.3202	15.9244	16.0105	16.0407	16.067	0.65133	0.00141612
P83731	6152	ribosomal protein L24	RPL24	3010	16.3257	16.3901	16.5294	16.4035	16.6785	16.886	16.6328	16.3335	0.220484	0.245152
P83876	10907	thioredoxin like 4A	TXNL4A	3040	15.3326	14.7677	15.1988	15.1249	14.5809	14.9676	15.057	14.238	-0.395146	0.2315
P83881	6173	ribosomal protein L36a	RPL36A	3010	16.5519	16.3118	16.5956	16.4867	16.731	16.9858	16.6606	16.494	0.231353	0.199602
P83916	10951	chromobox 1	CBX1		15.9602	16.1876	16.2185	16.2672	15.5584	15.5177	15.2993	15.1538	-0.776096	0.00983809
P84077	375	ADP ribosylation factor 1	ARF1	5110	15.3808	15.0093	16.5537	16.7273	15.5865	16.4749	16.9627	16.9575	0.577621	0.439038
P84085	381	ADP ribosylation factor 5	ARF5		15.824	15.9196	15.8656	16.0661	15.9635	15.948	16.0124	16.0585	0.0767528	0.368146
P84090	2079	ERH mRNA splicing and mitosis factor	ERH		18.1526	18.1612	18.2307	18.1421	17.6488	17.6788	17.3463	17.1538	-0.714691	0.0370944
P84098	6143	ribosomal protein L19	RPL19	3010	16.3695	16.7127	16.9293	16.5413	16.7026	16.8639	16.2589	16.3463	-0.0953033	0.724303
P84101;P84101-2;P84101-3;P84101-4	10169	small EDRK-rich factor 2	SERF2		13.4385	13.1778	13.3617	13.3146	12.387	13.3182	12.8906	12.6832	-0.503382	0.153668
P84103;P84103-2	6428	serine and arginine rich splicing factor 3	SRSF3	3040	17.5454	17.5393	17.6894	17.4393	17.4401	17.5877	17.4773	17.3511	-0.0893073	0.368495
P84157	439921	matrix remodeling associated 7	MXRA7		15.9775	16.0549	15.9837	16.0616	15.969	15.9865	15.9326	15.6116	-0.144487	0.307219
P84157-2	439921	matrix remodeling associated 7	MXRA7		15.0508	15.02	14.8793	15.0451	14.8184	14.9102	14.7836	14.6747	-0.202074	0.0565102
P84243	3020	H3.3 histone A	H3-3A	5322	15.9932	15.8338	16.3892	16.3177	15.81	16.2767	16.0007	15.9823	-0.11605	0.615612
P85037	221937	forkhead box K1	FOXK1		14.0996	13.7677	13.88	13.78	14.3555	14.4265	14.4881	14.1624	0.47632	0.0213256
P86790;P86791	51622	CCZ1 homolog, vacuolar protein trafficking and biogenesis associated	CCZ1		14.9186	14.7316	15.7488	14.7012	14.7886	14.2128	14.7664	14.68	-0.413089	0.311231
P98170	331	X-linked inhibitor of apoptosis	XIAP	4120	9.95371	11.8182	11.1219	11.1289	11.1245	11.7315	9.66013	12.3945	0.221976	0.830364
P98175;P98175-2;P98175-5	8241	RNA binding motif protein 10	RBM10		16.129	16.0358	16.0748	16.1144	16.0471	15.8886	15.6593	15.6051	-0.288489	0.13263
P98179	5935	RNA binding motif protein 3	RBM3		17.1054	17.1336	16.9097	16.9243	16.3191	16.2622	16.4785	16.1739	-0.709837	0.00477834
P98194;P98194-2;P98194-3;P98194-4;P98194-5;P98194-6;P98194-7;P98194-9	27032	ATPase secretory pathway Ca2+ transporting 1	ATP2C1		14.5045	14.638	14.8071	14.5634	15.3898	15.4513	15.3878	15.1038	0.70493	0.00779611
P98196	23250	ATPase phospholipid transporting 11A	ATP11A		13.2548	12.3266	11.7818	12.7688	11.4464	13.0881	12.0937	12.7515	-0.188032	0.788218
P99999	54205	cytochrome c, somatic	CYCS	4115	17.406	17.4027	17.8622	17.5537	17.249	17.0899	16.8178	17.0189	-0.51222	0.0400203
Q00059	7019	transcription factor A, mitochondrial	TFAM	5016	16.6793	16.6427	16.7783	16.5088	16.806	16.9779	16.7441	16.5943	0.128298	0.351726
Q00169	5306	phosphatidylinositol transfer protein alpha	PITPNA		16.3744	16.5487	16.3332	16.4554	16.4722	16.2853	16.3902	16.2	-0.0910272	0.393595
Q00325-2	5250	solute carrier family 25 member 3	SLC25A3		15.7554	15.8898	15.7087	15.8088	15.9389	16.2753	16.1971	16.0577	0.326602	0.0459907
Q00341	3069	high density lipoprotein binding protein	HDLBP		15.9815	15.8914	15.9477	15.9611	16.2313	16.2591	16.1436	16.1023	0.238654	0.0186412
Q00403	2959	general transcription factor IIB	GTF2B	3022	13.6422	13.9962	14.3459	12.1507	14.0804	13.7616	14.0117	13.0014	0.180014	0.824385
Q00535	1020	cyclin dependent kinase 5	CDK5	4360	16.222	16.1269	16.0267	16.1901	16.029	16.1223	15.9598	16.0488	-0.101421	0.203407
Q00577	5813	purine rich element binding protein A	PURA		15.732	15.6678	15.8282	15.7071	15.9047	15.939	15.8393	15.7494	0.12433	0.128915
Q00610;Q00610-2	1213	clathrin heavy chain	CLTC	4142	17.1144	16.9724	16.9908	17.1305	17.1884	17.2521	17.3209	17.2309	0.196015	0.0367487
Q00613;Q00613-2	3297	heat shock transcription factor 1	HSF1		10.6594	11.3473	12.7198	12.4523	12.8965	13.922	13.3609	13.9909	1.74788	0.0705447
Q00688	2287	FKBP prolyl isomerase 3	FKBP3		17.7108	17.6389	17.8131	17.7028	17.4769	17.378	17.2332	17.2016	-0.393968	0.0205977
Q00722;Q00722-2;Q00722-3	5330	phospholipase C beta 2	PLCB2	562	14.162	13.8875	15.2336	15.4231	14.2274	15.3566	15.9928	15.8957	0.691577	0.374588
Q00765	7905	receptor accessory protein 5	REEP5		15.9632	16.2636	16.1985	16.1084	16.6412	16.5759	16.3021	16.2449	0.307562	0.103323
Q00796	6652	sorbitol dehydrogenase	SORD	51	14.7957	14.7865	14.8503	14.9321	13.8145	13.7586	13.9038	13.7598	-1.032	0.00042206
Q00839	3192	heterogeneous nuclear ribonucleoprotein U	HNRNPU	3040	17.5855	17.6959	17.6939	17.5684	17.6317	17.697	17.5459	17.3851	-0.0709931	0.510466
Q00839-2	3192	heterogeneous nuclear ribonucleoprotein U	HNRNPU	3040	13.1342	14.8315	12.4906	13.5604	16.5018	14.6734	17.715	17.3424	3.05397	0.0429912
Q01082	6711	spectrin beta, non-erythrocytic 1	SPTBN1		16.39	16.4267	16.3692	16.4111	16.7158	16.5625	16.4312	16.4316	0.136029	0.2315
Q01082-3	6711	spectrin beta, non-erythrocytic 1	SPTBN1		17.1727	16.5631	17.1108	17.2474	17.0076	16.7682	17.2048	17.0809	-0.0081388	0.978488
Q01085	7073	TIA1 cytotoxic granule associated RNA binding protein like 1	TIAL1		16.7331	16.5886	16.5848	16.6653	16.3906	16.3577	16.4305	16.4839	-0.227271	0.0174241
Q01105	6418	SET nuclear proto-oncogene	SET		17.8525	17.7388	17.8351	17.9379	17.4451	17.3295	17.2275	17.3315	-0.507674	0.0047391
Q01105-2	6418	SET nuclear proto-oncogene	SET		18.0493	18.1161	17.8656	17.8546	17.3752	17.1367	17.1473	17.0556	-0.792672	0.0047391
Q01130	6427	serine and arginine rich splicing factor 2	SRSF2	3040	16.7574	16.7605	16.7834	16.7755	16.7114	16.7697	16.4286	16.2812	-0.221475	0.250166
Q01433;Q01433-2;Q01433-5	271	adenosine monophosphate deaminase 2	AMPD2	230	14.8213	14.8805	14.7937	15.0313	14.9438	14.7024	15.1302	15.4965	0.186533	0.467783
Q01469	2171	fatty acid binding protein 5	FABP5	3320	19.2719	19.333	19.2953	19.2675	19.2297	19.2861	19.0667	19.0139	-0.142806	0.200429
Q01484	287	ankyrin 2	ANK2		15.8282	15.843	15.8207	15.8388	15.9087	15.8144	15.7354	15.678	-0.0485308	0.518832
Q01518	10487	cyclase associated actin cytoskeleton regulatory protein 1	CAP1		16.5316	16.5731	16.4695	16.5424	16.2929	16.1222	16.0646	16.0462	-0.397672	0.0186408
Q01518-2	10487	cyclase associated actin cytoskeleton regulatory protein 1	CAP1		15.0201	15.1214	15.947	15.98	14.4574	15.5025	16.3638	15.3801	-0.0911735	0.895203
Q01538;Q01538-2	4661	myelin transcription factor 1	MYT1		14.4375	14.1126	14.276	13.0044	14.4717	14.1907	15.0943	14.8528	0.694768	0.220409
Q01581	3157	3-hydroxy-3-methylglutaryl-CoA synthase 1	HMGCS1	72	16.7615	16.8349	16.6685	16.8052	16.3653	16.4449	16.491	16.549	-0.304966	0.0117597
Q01650	8140	solute carrier family 7 member 5	SLC7A5		15.1422	15.0352	15.4194	15.3061	15.3573	15.34	15.3624	15.2121	0.0922451	0.488264
Q01658	1810	down-regulator of transcription 1	DR1		15.3139	15.2435	15.6445	15.578	15.2385	15.1326	14.9459	15.0669	-0.349023	0.0743569
Q01780	5394	exosome component 10	EXOSC10	3018	14.9834	14.6968	14.7271	14.5987	15.0724	15.1724	14.8007	14.6713	0.177711	0.377412
Q01804;Q01804-3;Q01804-5	54726	OTU deubiquitinase 4	OTUD4		14.0129	14.1372	14.1971	14.2079	13.8315	13.7886	13.2292	13.515	-0.547696	0.0650785
Q01813	5214	phosphofructokinase, platelet	PFKP	10	15.4868	15.5302	15.5331	15.7215	16.1875	16.2228	16.1905	16.2974	0.656635	0.00515938
Q01831;Q01831-2	7508	XPC complex subunit, DNA damage recognition and repair factor	XPC	3420	10.2446	10.7868	11.1901	12.7383	11.2605	11.1377	11.4586	10.5044	-0.149636	0.864424
Q01844;Q01844-3;Q01844-5;Q01844-6	2130	EWS RNA binding protein 1	EWSR1		17.7464	17.6603	17.6631	17.5963	17.3441	17.1144	17.0145	16.9792	-0.553475	0.0208421
Q01851	5457	POU class 4 homeobox 1	POU4F1		16.4812	16.5323	16.8152	16.8776	15.9989	16.6114	16.0332	15.8574	-0.551344	0.0877083
Q01968;Q01968-2	4952	OCRL inositol polyphosphate-5-phosphatase	OCRL	562	15.0008	14.9914	14.6704	15.1446	15.14	15.0137	15.0724	15.2271	0.161498	0.320813
Q01974	4920	receptor tyrosine kinase like orphan receptor 2	ROR2		12.2731	12.0854	12.3999	12.1751	13.1228	13.8109	12.987	12.6449	0.908018	0.0752083
Q02040	8227	A-kinase anchoring protein 17A	AKAP17A		13.4562	13.2364	14.0855	13.4736	14.232	13.4388	13.6568	14.1642	0.310028	0.402496
Q02083;Q02083-2	27163	N-acylethanolamine acid amidase	NAAA		13.9271	13.6028	14.04	13.9302	14.756	14.4013	14.2609	15.3067	0.80621	0.0814028
Q02127	1723	dihydroorotate dehydrogenase (quinone)	DHODH	240	15.2406	14.7424	15.151	14.9431	15.4331	15.8149	15.6154	15.3548	0.535235	0.0425476
Q02156	5581	protein kinase C epsilon	PRKCE	4270	13.2794	13.4709	13.6884	13.7827	13.3273	13.6434	13.6644	13.813	0.0566817	0.798548
Q02218	4967	oxoglutarate dehydrogenase	OGDH	20	15.9158	15.8674	15.8356	15.9026	16.3576	16.4445	16.4159	16.3463	0.510743	0.00116398
Q02252;Q02252-2	4329	aldehyde dehydrogenase 6 family member A1	ALDH6A1	280	16.0291	15.9874	15.8819	15.8878	16.1973	16.1586	16.2549	16.0189	0.210911	0.0514087
Q02338	622	3-hydroxybutyrate dehydrogenase 1	BDH1	72	15.7553	15.7582	15.6631	15.6071	16.4431	16.3521	16.5775	16.5505	0.784896	0.00257765
Q02410;Q02410-2	320	amyloid beta precursor protein binding family A member 1	APBA1		14.6759	14.2856	15.0767	14.8876	14.6011	14.7651	13.8646	14.2565	-0.359602	0.329115
Q02447;Q02447-2;Q02447-3;Q02447-4;Q02447-5;Q02447-6	6670	Sp3 transcription factor	SP3		13.046	12.7896	13.7997	12.7941	13.5515	13.7174	12.778	12.3153	-0.0167848	0.980116
Q02539	3024	H1.1 linker histone, cluster member	H1-1		17.3195	17.1268	17.3352	17.0863	16.6302	16.7742	16.4717	16.145	-0.711697	0.0316176
Q02543	6142	ribosomal protein L18a	RPL18A	3010	16.664	16.8619	16.8711	16.7401	16.8985	17.1402	16.8152	16.7343	0.11276	0.43181
Q02575;Q02577	4807	nescient helix-loop-helix 1	NHLH1		12.0378	10.3229	12.6553	12.4212	12.3238	12.2382	13.3105	12.899	0.833559	0.331901
Q02641	782	calcium voltage-gated channel auxiliary subunit beta 1	CACNB1	4010	14.973	14.62	14.5939	14.5144	14.1945	14.2618	13.6931	14.5954	-0.489158	0.146474
Q02750	5604	mitogen-activated protein kinase kinase 1	MAP2K1	4010	16.2671	16.1759	16.2435	16.3081	16.5872	16.6062	16.4981	16.4034	0.27507	0.0218918
Q02790	2288	FKBP prolyl isomerase 4	FKBP4		16.2285	16.5772	16.2482	16.3196	16.4238	16.1805	16	15.9941	-0.19376	0.290539
Q02818	4924	nucleobindin 1	NUCB1		15.8901	15.8851	16.0215	15.8953	16.2392	16.3148	16.2017	16.1471	0.302692	0.00947693
Q02878	6128	ribosomal protein L6	RPL6	3010	16.9847	17.1385	17.146	16.9402	17.1773	17.3074	17.0807	17.0403	0.0990534	0.372813
Q02880;Q02880-2	7155	DNA topoisomerase II beta	TOP2B		16.551	16.4695	16.5079	16.4397	16.1261	16.2605	16.2168	16.0897	-0.318771	0.0107741
Q02952	9590	A-kinase anchoring protein 12	AKAP12		15.4573	15.4052	15.4731	15.5921	15.4199	15.1822	15.1626	15.1316	-0.257854	0.059163
Q02978	8402	solute carrier family 25 member 11	SLC25A11		16.1015	15.9404	15.9368	16.0497	16.2711	16.3717	16.5115	16.299	0.356227	0.0163729
Q03001;Q03001-14	667	dystonin	DST		14.9454	15.116	15.0651	15.0323	15.3876	15.2474	15.216	15.1728	0.216258	0.0406292
Q03154	95	aminoacylase 1	ACY1	330	14.858	15.5974	14.6183	15.4199	15.5201	15.1227	15.5624	15.6226	0.333576	0.371945
Q03252	84823	lamin B2	LMNB2		16.8943	16.8705	16.8021	16.8684	16.535	16.4622	16.3005	16.2635	-0.468528	0.020175
Q03426	4598	mevalonate kinase	MVK	900	15.632	15.5177	15.5204	15.6788	15.4755	15.3517	15.4144	15.6982	-0.102252	0.404034
Q03701	10153	CCAAT enhancer binding protein zeta	CEBPZ		14.2374	13.6206	14.0654	14.0716	14.6319	14.8195	14.664	14.5814	0.675451	0.0365578
Q04206;Q04206-2;Q04206-3;Q04206-4	5970	RELA proto-oncogene, NF-kB subunit	RELA	4010	14.9671	15.6318	15.1135	15.7378	15.7536	15.25	15.7101	14.85	0.0283416	0.945878
Q04323	51035	UBX domain protein 1	UBXN1		15.7219	15.691	16.1263	15.8032	15.6049	15.9267	15.6121	15.6027	-0.149011	0.404018
Q04446	2632	1,4-alpha-glucan branching enzyme 1	GBE1	500	14.4142	14.3841	14.1759	14.2266	14.4919	14.6154	14.5742	14.6164	0.274273	0.0395775
Q04637;Q04637-3;Q04637-4;Q04637-5;Q04637-8;Q04637-9	1981	eukaryotic translation initiation factor 4 gamma 1	EIF4G1	3013	15.5916	15.761	15.6915	15.6075	15.7071	15.7547	15.6503	15.5678	0.00706521	0.931281
Q04724	7088	TLE family member 1, transcriptional corepressor	TLE1		15.6564	15.6702	15.6633	15.7089	15.3744	15.2444	15.4422	15.2177	-0.354985	0.0260495
Q04726;Q04726-2;Q04726-3;Q04726-4;Q04726-5;Q04726-6;Q04726-7	7090	TLE family member 3, transcriptional corepressor	TLE3		14.9214	15.302	14.8988	15.003	14.7369	14.5362	14.9005	14.8107	-0.285221	0.12158
Q04760	2739	glyoxalase I	GLO1	620	17.712	17.6049	17.5225	17.6373	17.4168	17.2632	17.2233	17.2199	-0.338376	0.013196
Q04828	1645	aldo-keto reductase family 1 member C1	AKR1C1	140	16.4402	16.53	16.5533	16.5302	15.2716	15.3214	15.0884	15.0729	-1.32481	0.0028645
Q04837	6742	single stranded DNA binding protein 1	SSBP1	3030	18.1287	18.1333	18.0873	17.9459	18.0547	18.2125	18.3554	18.2164	0.135979	0.218666
Q04917	7533	tyrosine 3-monooxygenase/tryptophan 5-monooxygenase activation protein eta	YWHAH	4110	18.0342	17.9965	17.94	17.9706	17.7809	17.6564	17.4835	17.56	-0.365126	0.032098
Q05048	1477	cleavage stimulation factor subunit 1	CSTF1	3015	15.5555	15.4659	15.3565	15.56	15.8275	15.4564	15.6983	15.254	0.0746073	0.710718
Q05086;Q05086-2;Q05086-3	7337	ubiquitin protein ligase E3A	UBE3A	4120	15.2342	15.4253	15.1601	15.3267	15.3374	15.3234	15.3104	15.3693	0.0485545	0.576026
Q05193-2;Q05193-5	1759	dynamin 1	DNM1	4144	14.823	14.9212	15.4345	15.3147	14.991	15.1489	14.9446	15.0234	-0.0963458	0.674985
Q05193;Q05193-3	1759	dynamin 1	DNM1	4144	16.4211	16.3785	16.2626	16.3486	16.5419	16.4719	16.4439	16.4328	0.119909	0.0771264
Q05209	5782	protein tyrosine phosphatase non-receptor type 12	PTPN12		14.0523	12.9961	13.6222	14.3885	13.7949	14.1633	13.7074	13.2054	-0.0470424	0.929525
Q05397;Q05397-5;Q05397-7	5747	protein tyrosine kinase 2	PTK2	4012	14.7187	15.1144	15.3591	15.4213	15.1571	15.1987	14.9667	15.0153	-0.068942	0.784905
Q05519;Q05519-2	9295	serine and arginine rich splicing factor 11	SRSF11		16.0023	15.7888	15.92	15.9096	15.8019	15.742	15.9829	15.7233	-0.0926138	0.373009
Q05639	1917	eukaryotic translation elongation factor 1 alpha 2	EEF1A2	3013	16.3515	16.6821	16.3587	16.4272	16.8305	16.8002	16.7282	16.7276	0.316761	0.0596028
Q05682;Q05682-2;Q05682-3;Q05682-4;Q05682-5;Q05682-6	800	caldesmon 1	CALD1	4270	15.2669	14.9489	15.1583	14.8462	15.1742	14.9273	15.1167	14.8083	-0.0484257	0.794468
Q05D32;Q05D32-2	51496	CTD small phosphatase like 2	CTDSPL2		14.5451	14.1664	14.3193	14.2653	14.5586	13.9869	14.5731	14.3368	0.0398632	0.866974
Q06124	5781	protein tyrosine phosphatase non-receptor type 11	PTPN11	4630	15.5621	15.6528	15.488	15.5281	15.1471	14.967	14.9479	15.2423	-0.481668	0.0178449
Q06136	2531	3-ketodihydrosphingosine reductase	KDSR	600	13.3412	12.27	14.0504	14.2463	13.9797	14.3239	13.846	13.8576	0.52481	0.443031
Q06203	5471	phosphoribosyl pyrophosphate amidotransferase	PPAT	230	15.0408	15.0547	15.0068	14.9619	15.4347	15.2487	15.2613	15.1436	0.256013	0.0549796
Q06210;Q06210-2	2673	glutamine--fructose-6-phosphate transaminase 1	GFPT1	250	15.362	15.2983	15.3099	15.4288	15.6193	15.8055	15.6535	15.6055	0.321187	0.0145601
Q06265;Q06265-2	5393	exosome component 9	EXOSC9	3018	15.7584	15.4173	16.0564	15.5665	14.7529	15.692	15.7414	15.0537	-0.389618	0.33459
Q06323	5720	proteasome activator subunit 1	PSME1	3050	15.2293	15.1194	15.2088	15.2947	15.0731	14.9425	14.9365	14.984	-0.229065	0.0192978
Q06330;Q06330-4;Q06330-5;Q06330-6;Q06330-7	3516	recombination signal binding protein for immunoglobulin kappa J region	RBPJ	4330	15.0697	14.9713	14.4376	14.5468	15.3034	14.878	14.983	15.3385	0.369383	0.195851
Q06455;Q06455-2;Q06455-3;Q06455-4	862	RUNX1 partner transcriptional co-repressor 1	RUNX1T1	5200	11.293	12.7657	13.5777	13.0666	13.6374	13.5642	11.0589	10.0469	-0.598903	0.688321
Q06481;Q06481-2;Q06481-3;Q06481-4;Q06481-6	334	amyloid beta precursor like protein 2	APLP2		12.5338	12.7636	13.0483	13.3112	13.8141	13.8264	13.915	13.7283	0.906702	0.0385849
Q06546	2551	GA binding protein transcription factor subunit alpha	GABPA		14.6382	14.9883	14.9145	14.9719	16.2322	14.3986	14.8801	16.0125	0.502636	0.453419
Q06547;Q06547-2;Q06547-3;Q06547-4	2553	GA binding protein transcription factor subunit beta 1	GABPB1		11.5005	11.5296	12.2977	12.215	12.6089	13.2153	12.2737	12.0467	0.650475	0.183644
Q06587	6015	ring finger protein 1	RING1		13.3085	13.0664	13.5815	13.1948	13.0405	13.494	13.2976	13.1527	-0.0416169	0.849209
Q06787-2	2332	FMRP translational regulator 1	FMR1		12.4197	12.7291	13.1799	12.7258	12.552	12.6851	12.4175	12.8222	-0.14441	0.570165
Q06787;Q06787-3;Q06787-5	2332	FMRP translational regulator 1	FMR1		14.9899	15.0153	14.9034	14.8618	14.9525	14.8937	14.7653	14.7637	-0.0988137	0.24951
Q06830	5052	peroxiredoxin 1	PRDX1	4146	19.9795	19.8432	20.0464	19.911	19.6349	19.543	19.399	19.3482	-0.46377	0.0139847
Q07020	6141	ribosomal protein L18	RPL18	3010	17.5774	17.6646	17.8255	17.602	17.9012	18.045	17.8542	17.7548	0.221454	0.0860284
Q07021	708	complement C1q binding protein	C1QBP		17.6197	17.7845	17.7909	17.8942	18.0095	17.8544	18.4776	18.1475	0.349925	0.143733
Q07065	10970	cytoskeleton associated protein 4	CKAP4	4141	16.6452	16.6798	16.6228	16.5625	16.5646	16.5955	16.4349	16.3889	-0.131623	0.143704
Q07157;Q07157-2	7082	tight junction protein 1	TJP1	4520	14.4602	14.4518	14.5829	14.5569	14.8134	14.8052	14.8346	14.7546	0.289039	0.0104426
Q07666	10657	KH RNA binding domain containing, signal transduction associated 1	KHDRBS1		17.0237	17.0865	17.008	17.0528	16.5436	16.4333	16.2437	16.2379	-0.67817	0.0153505
Q07812;Q07812-2;Q07812-5;Q07812-8	581	BCL2 associated X, apoptosis regulator	BAX	4115	16.9006	17.0454	17.034	16.937	16.8272	16.9214	16.8204	16.7826	-0.141386	0.064119
Q07817;Q07817-2;Q07817-3	598	BCL2 like 1	BCL2L1	4210	16.3864	16.3817	16.0861	16.4095	16.6896	16.4111	16.8928	16.9779	0.426914	0.0834179
Q07866-8	3831	kinesin light chain 1	KLC1		16.9594	16.8703	16.9746	16.9347	16.8663	16.8951	16.7206	16.6832	-0.143461	0.132984
Q07954	4035	LDL receptor related protein 1	LRP1	5010	14.4368	14.6323	14.5573	14.6326	14.6731	14.6121	14.5939	14.5809	0.0502544	0.48822
Q07955	6426	serine and arginine rich splicing factor 1	SRSF1	3040	17.5992	17.5043	17.6019	17.5212	17.4113	17.4558	17.3442	17.2849	-0.18259	0.0352392
Q07960	392	Rho GTPase activating protein 1	ARHGAP1		14.7747	14.5124	14.7389	14.6581	14.8235	14.8304	14.8693	14.857	0.174039	0.118249
Q08117	166	TLE family member 5, transcriptional modulator	TLE5		15.9977	15.2242	15.9656	15.9117	15.9216	15.6926	15.9611	15.4923	-0.0078859	0.981586
Q08170	6429	serine and arginine rich splicing factor 4	SRSF4	3040	15.5277	15.4515	15.4615	15.3629	15.5164	15.6462	15.5546	15.3173	0.0577045	0.602884
Q08174;Q08174-2	5097	protocadherin 1	PCDH1		14.8274	14.5915	15.0168	14.933	14.9966	15.008	14.9233	14.8855	0.111159	0.435139
Q08209;Q08209-2	5530	protein phosphatase 3 catalytic subunit alpha	PPP3CA	4010	14.7251	14.8468	15.1192	15.3693	14.9342	14.8519	14.832	14.8269	-0.153851	0.479664
Q08211	1660	DExH-box helicase 9	DHX9		16.813	16.8107	16.7892	16.7827	16.6943	16.7511	16.7196	16.6199	-0.102647	0.0772557
Q08257	1429	crystallin zeta	CRYZ		15.7569	15.7152	15.552	15.4732	16.2152	16.0682	16.1405	16.0354	0.490499	0.0134875
Q08378	2802	golgin A3	GOLGA3		14.2321	14.198	14.1429	14.3276	14.5172	14.4717	14.3481	14.2228	0.164787	0.164834
Q08379	2801	golgin A2	GOLGA2		14.4613	14.6512	14.6653	14.6255	14.8604	14.9115	14.7473	14.6003	0.179055	0.159117
Q08380	3959	galectin 3 binding protein	LGALS3BP		14.1322	14.5211	15.0001	14.4963	14.3907	15.0007	14.2753	14.1897	-0.073289	0.847065
Q08431;Q08431-3	4240	milk fat globule EGF and factor V/VIII domain containing	MFGE8		12.2882	13.3294	12.9676	12.3997	13.9836	13.8669	13.5515	14.1932	1.15253	0.0385612
Q08495;Q08495-2;Q08495-3;Q08495-4	2039	dematin actin binding protein	DMTN		13.9164	14.6903	14.8989	14.7748	14.6279	14.0721	14.3967	14.3367	-0.211748	0.55305
Q08623;Q08623-3	8226	pseudouridine 5'-phosphatase	PUDP		15.3651	15.3337	15.6405	15.4527	15.3403	15.0452	15.2707	15.2892	-0.211655	0.13786
Q08722	961	CD47 molecule	CD47	4512	16.6191	16.7987	16.7182	16.6531	17.4698	17.5354	17.3885	17.2702	0.718678	0.00415608
Q08752	5481	peptidylprolyl isomerase D	PPID	4020	15.8213	15.6624	15.8649	15.7611	15.6343	15.5455	15.6817	15.5296	-0.179652	0.0584383
Q08945	6749	structure specific recognition protein 1	SSRP1		15.8328	15.9612	15.7679	15.7674	15.5498	15.5233	15.682	15.5013	-0.268192	0.0240978
Q08AD1;Q08AD1-2;Q08AD1-3	23271	calmodulin regulated spectrin associated protein family member 2	CAMSAP2		15.7073	15.5118	15.4206	15.479	15.013	14.8633	15.0223	15.0739	-0.536566	0.00881336
Q08AE8;Q08AE8-2	56907	spire type actin nucleation factor 1	SPIRE1	4320	14.0246	14.0358	14.1994	14.019	14.1715	14.2084	13.94	13.9467	-0.00306354	0.981586
Q08AF3;Q08AF3-2	162394	schlafen family member 5	SLFN5		11.1779	12.3911	12.336	12.876	12.5908	12.8015	13.2004	12.6321	0.610936	0.295303
Q08AM6	55697	VAC14 component of PIKFYVE complex	VAC14		15.6439	15.6522	15.5874	15.7284	15.6429	15.5784	15.6398	15.5338	-0.054265	0.322947
Q08J23	54888	NOP2/Sun RNA methyltransferase 2	NSUN2		15.4783	15.4376	15.3663	15.431	15.61	15.6744	15.6689	15.5483	0.197121	0.0162285
Q09028;Q09028-3	5928	RB binding protein 4, chromatin remodeling factor	RBBP4		16.4733	16.5101	16.3515	16.4098	16.1249	16.0481	15.9612	15.9277	-0.420742	0.0071499
Q09161	4686	nuclear cap binding protein subunit 1	NCBP1	3013	14.9934	15.0005	14.9781	15.0015	14.6606	14.582	14.6178	14.8258	-0.321837	0.0352392
Q09472	2033	E1A binding protein p300	EP300	4110	10.9515	10.8007	12.3507	11.5774	11.6772	13.4375	10.6284	10.9761	0.259707	0.807008
Q0VDF9	51182	heat shock protein family A (Hsp70) member 14	HSPA14		14.794	14.6532	14.8214	14.5723	15.0332	14.8929	15.1024	15.0012	0.297219	0.0327978
Q0VDG4;Q0VDG4-2	79634	secernin 3	SCRN3		13.8311	14.2447	14.9838	14.9752	14.4904	14.5987	14.7448	15.0806	0.219926	0.627383
Q0VGL1	389541	late endosomal/lysosomal adaptor, MAPK and MTOR activator 4	LAMTOR4		16.5033	16.2396	16.0074	16.2836	16.497	16.2962	16.1163	16.241	0.0291666	0.878663
Q10471	2590	polypeptide N-acetylgalactosaminyltransferase 2	GALNT2	512	14.3632	15.008	14.6647	14.4826	15.4808	15.5869	15.6279	15.2968	0.868521	0.0208421
Q10472	2589	polypeptide N-acetylgalactosaminyltransferase 1	GALNT1	512	11.8437	11.0108	12.7827	12.8398	13.235	13.1107	13.1987	13.0624	1.03242	0.18009
Q10567;Q10567-2	162	adaptor related protein complex 1 subunit beta 1	AP1B1	4142	16.2236	16.2498	15.9886	16.262	16.1329	16.0554	15.9962	15.9859	-0.138387	0.212438
Q10570	29894	cleavage and polyadenylation specific factor 1	CPSF1	3015	15.3401	15.2903	15.1618	15.0667	15.0221	14.9191	15.2023	14.9803	-0.183781	0.154644
Q10713	23203	peptidase, mitochondrial processing subunit alpha	PMPCA		15.6624	15.5387	15.5293	15.5267	15.719	15.8783	16.0011	15.9204	0.315426	0.0292837
Q12756;Q12756-2;Q12756-3	547	kinesin family member 1A	KIF1A		15.3134	15.4074	15.3789	15.4277	15.623	15.604	15.6449	15.5088	0.213341	0.0138734
Q12765	9805	secernin 1	SCRN1		17.1075	17.1617	17.1193	17.1627	17.5689	17.543	17.4825	17.4464	0.372418	0.00464434
Q12768	9897	WASH complex subunit 5	WASHC5		14.5317	14.3389	14.538	14.4435	14.411	14.6545	14.6123	14.7601	0.146434	0.249323
Q12769	23279	nucleoporin 160	NUP160	3013	13.4684	13.5248	13.6091	13.9182	13.9488	14.2143	14.0298	13.7742	0.361659	0.088696
Q12770;Q12770-2;Q12770-4	22937	SREBF chaperone	SCAP		11.7716	13.2478	12.4058	12.6461	11.7295	12.9051	12.4396	13.5341	0.134235	0.853446
Q12788	10607	transducin beta like 3	TBL3	3008	14.3738	14.5547	14.7377	14.736	14.9323	15.3194	15.02	15.128	0.499355	0.0278466
Q12789;Q12789-3	2975	general transcription factor IIIC subunit 1	GTF3C1		14.7697	14.8611	14.7767	14.848	15.0924	15.2056	15.2141	15.0363	0.323239	0.0138274
Q12792	5756	twinfilin actin binding protein 1	TWF1		15.4169	15.4464	15.4285	15.6072	15.3211	15.4307	15.0747	15.0083	-0.266049	0.141201
Q12797;Q12797-10	444	aspartate beta-hydroxylase	ASPH		14.715	14.5399	14.6316	14.4559	15.3899	15.4757	15.3764	15.128	0.756931	0.00585789
Q12800;Q12800-4	7024	transcription factor CP2	TFCP2		14.1219	14.5208	14.6563	14.6389	14.688	14.416	14.305	14.5077	-0.005284	0.98175
Q12802;Q12802-2;Q12802-4	11214	A-kinase anchoring protein 13	AKAP13		13.2176	12.9625	13.7091	13.5096	13.6138	14.1783	13.7122	14.0087	0.528549	0.105037
Q12824	6598	SWI/SNF related, matrix associated, actin dependent regulator of chromatin, subfamily b, member 1	SMARCB1		15.1442	15.36	15.0927	15.0708	14.9825	15.0398	14.7958	15.0958	-0.188467	0.168447
Q12830;Q12830-2;Q12830-4	2186	bromodomain PHD finger transcription factor	BPTF		14.4401	15.0141	15.5851	15.1024	15.5848	15.849	15.2025	15.215	0.427392	0.291456
Q12840	3798	kinesin family member 5A	KIF5A		14.7711	14.8218	14.7408	14.587	14.742	14.7647	14.6928	14.6356	-0.0214139	0.802978
Q12846;Q12846-2	6810	syntaxin 4	STX4	4130	13.6095	11.4302	12.1745	13.1191	13.7561	12.7868	13.1113	13.9094	0.807589	0.315702
Q12849	2926	G-rich RNA sequence binding factor 1	GRSF1		16.4269	16.3865	16.5093	16.3412	16.8027	16.8817	16.9394	16.7566	0.42912	0.00533983
Q12860	1272	contactin 1	CNTN1	4514	16.8644	16.9069	16.9312	16.884	17.0896	17.0573	16.9089	16.9247	0.0985015	0.206357
Q12873;Q12873-3	1107	chromodomain helicase DNA binding protein 3	CHD3		15.6277	15.6986	15.5344	15.551	15.6795	15.8273	15.8122	15.663	0.142598	0.106636
Q12874	10946	splicing factor 3a subunit 3	SF3A3	3040	15.4252	15.559	15.4561	15.5062	15.1827	15.0532	15.1147	15.0638	-0.383037	0.00413401
Q12888;Q12888-2	7158	tumor protein p53 binding protein 1	TP53BP1		16.4495	16.2853	16.3089	16.3937	16.0601	15.9793	15.9213	15.8897	-0.396769	0.0061537
Q12904	9255	aminoacyl tRNA synthetase complex interacting multifunctional protein 1	AIMP1		15.9443	15.7146	16.1265	16.1138	16.0272	16.0172	15.7731	15.8835	-0.0495488	0.76578
Q12905	3608	interleukin enhancer binding factor 2	ILF2		16.0652	16.028	15.9896	16.1234	15.6497	15.6992	15.8454	15.6776	-0.333567	0.0117597
Q12906	3609	interleukin enhancer binding factor 3	ILF3		17.6841	17.6967	17.7568	17.7136	17.2064	17.074	17.021	17.0181	-0.632955	0.00544577
Q12906-4;Q12906-6	3609	interleukin enhancer binding factor 3	ILF3		17.2185	16.9002	16.991	17.2265	16.4165	16.3944	16.9306	16.4981	-0.524147	0.0509439
Q12907	10960	lectin, mannose binding 2	LMAN2	4141	15.9097	16.1302	15.7334	15.9027	16.0224	16.1781	16.2214	16.0954	0.210315	0.151459
Q12926	1993	ELAV like RNA binding protein 2	ELAVL2		17.3526	17.4533	17.5303	17.4754	17.6537	17.6217	17.4932	17.4586	0.103919	0.234403
Q12931;Q12931-2	10131	TNF receptor associated protein 1	TRAP1		16.004	15.8095	15.988	15.8713	16.2536	16.2788	16.3874	16.2521	0.37475	0.0102841
Q12955	288	ankyrin 3	ANK3		14.8309	14.7402	14.6567	14.8281	14.9029	14.7488	14.6347	14.5601	-0.0523361	0.672046
Q12959;Q12959-2;Q12959-3;Q12959-4;Q12959-5;Q12959-6;Q12959-7	1739	discs large MAGUK scaffold protein 1	DLG1	4660	15.1811	15.0689	15.0809	15.0234	15.5451	15.5292	15.3684	15.1692	0.314427	0.0760528
Q12962	6881	TATA-box binding protein associated factor 10	TAF10	3022	14.2332	11.2024	13.5519	13.7389	13.5827	14.1636	12.9069	12.4825	0.102305	0.92914
Q12972	5511	protein phosphatase 1 regulatory subunit 8	PPP1R8		14.2792	14.5787	14.3053	14.2481	14.0207	13.9642	13.8652	14.061	-0.375042	0.0349911
Q12974	8073	protein tyrosine phosphatase 4A2	PTP4A2		15.4231	15.6739	15.7026	15.8532	15.3131	15.1555	14.9073	14.8543	-0.605659	0.0255627
Q12979;Q12979-2;Q12979-4	29	ABR activator of RhoGEF and GTPase	ABR		14.1468	14.3405	14.2717	14.5419	14.3368	14.5934	14.3894	14.3364	0.0887606	0.536912
Q12981;Q12981-1;Q12981-2;Q12981-3	662	BCL2 interacting protein 1	BNIP1	4130	14.0819	14.7111	14.0908	14.0479	14.9483	14.0855	14.8299	14.834	0.441466	0.230691
Q12996	1479	cleavage stimulation factor subunit 3	CSTF3	3015	14.9462	15.0483	14.4769	14.5629	14.6043	14.8263	14.5504	14.5127	-0.135128	0.54764
Q12999	6302	tetraspanin 31	TSPAN31		11.5896	11.933	12.2487	12.4285	13.9221	13.7521	13.7978	13.2934	1.64142	0.00810208
Q13011	1891	enoyl-CoA hydratase 1	ECH1	4146	15.623	15.8351	15.7922	15.5274	16.5347	16.1982	16.1508	16.0631	0.542322	0.0291316
Q13015	10962	MLLT11 transcription factor 7 cofactor	MLLT11		16.6766	16.7802	16.9206	17.0325	16.829	17.0231	16.8502	17.5361	0.207078	0.430478
Q13033-2	29966	striatin 3	STRN3		15.1801	14.9865	15.0722	14.9607	14.9406	14.8411	14.7001	14.7423	-0.243846	0.0495328
Q13042;Q13042-2;Q13042-3;Q13042-4	8881	cell division cycle 16	CDC16	4110	14.052	13.8453	14.067	14.1968	14.1811	14.3235	13.7288	13.7569	-0.0427168	0.865496
Q13043;Q13043-2	6789	serine/threonine kinase 4	STK4	4010	15.1099	15.128	14.9901	14.9673	14.7996	14.9457	14.5685	14.7007	-0.2952	0.0670944
Q13045	2314	FLII actin remodeling protein	FLII		15.0174	14.7702	15.0808	14.9403	14.8225	14.9664	15.0409	15.063	0.0210217	0.869708
Q13057;Q13057-2	80347	Coenzyme A synthase	COASY	770	15.0597	15.2327	15.0818	15.0904	15.6665	15.6261	15.8711	15.973	0.668016	0.0126237
Q13084	10573	mitochondrial ribosomal protein L28	MRPL28		14.7592	14.9329	15.0415	14.908	15.4054	15.5153	15.256	15.2992	0.458597	0.0125048
Q13085;Q13085-2;Q13085-3;Q13085-4	31	acetyl-CoA carboxylase alpha	ACACA	61	14.8775	14.9186	14.8365	15.0261	15.1251	15.1955	15.2186	15.1878	0.267091	0.018952
Q13098;Q13098-5;Q13098-7	2873	G protein pathway suppressor 1	GPS1		15.6667	15.3556	15.4923	15.4908	15.5822	15.6135	15.6819	15.515	0.0967903	0.355908
Q13107;Q13107-2	7375	ubiquitin specific peptidase 4	USP4		14.4913	13.8725	14.7393	14.2356	14.8862	15.2337	15.1153	14.9467	0.710785	0.0641852
Q13123	3550	IK cytokine	IK		14.6919	14.854	15.0723	14.9112	14.6263	14.7099	14.5149	14.3396	-0.334666	0.0656628
Q13126	4507	methylthioadenosine phosphorylase	MTAP	270	15.5251	15.4367	15.3518	15.4866	14.9622	14.7756	14.7203	14.926	-0.60402	0.00599225
Q13131;Q13131-2	5562	protein kinase AMP-activated catalytic subunit alpha 1	PRKAA1	4140	14.7124	14.6078	14.4446	14.6984	14.9951	14.8029	14.7267	14.7981	0.214875	0.0995337
Q13136	8500	PTPRF interacting protein alpha 1	PPFIA1		15.3002	15.129	14.907	15.2042	15.1069	14.8355	15.0804	14.9713	-0.136558	0.353415
Q13144	8893	eukaryotic translation initiation factor 2B subunit epsilon	EIF2B5	3013	15.2873	14.8962	15.4084	15.3229	15.4693	15.3748	15.3301	15.3289	0.147076	0.404432
Q13148	23435	TAR DNA binding protein	TARDBP		16.2995	16.477	16.6019	16.5595	16.3269	16.4773	16.3438	16.2005	-0.147364	0.241408
Q13151	10949	heterogeneous nuclear ribonucleoprotein A0	HNRNPA0		17.5898	17.4898	17.6566	17.53	17.0424	17.0202	16.9507	16.7621	-0.622703	0.00760843
Q13153	5058	p21 (RAC1) activated kinase 1	PAK1	4010	16.7321	16.6944	16.7216	16.7212	16.5371	16.3071	16.4212	16.4361	-0.291931	0.0315769
Q13155	7965	aminoacyl tRNA synthetase complex interacting multifunctional protein 2	AIMP2		16.1459	16.2983	16.1759	16.3179	16.2659	16.428	16.0803	15.9073	-0.0641377	0.719882
Q13158	8772	Fas associated via death domain	FADD	4210	14.3035	14.2459	14.4002	14.1646	14.3991	14.8073	14.6717	14.7347	0.374617	0.0502282
Q13162	10549	peroxiredoxin 4	PRDX4		16.0058	15.9931	15.9662	15.864	16.3667	16.182	16.3437	16.0898	0.288228	0.0474525
Q13164;Q13164-2	5598	mitogen-activated protein kinase 7	MAPK7	4010	13.6968	12.7023	14.1325	14.1377	13.9122	13.9324	13.6401	13.3504	0.0414694	0.939057
Q13177	5062	p21 (RAC1) activated kinase 2	PAK2	4010	17.101	17.1211	16.9572	17.0771	16.8091	16.7511	16.8152	16.8683	-0.253182	0.0150873
Q13185	11335	chromobox 3	CBX3		17.4496	17.4467	17.2852	17.2708	17.016	16.9633	16.9517	17.035	-0.371597	0.016155
Q13188;Q13188-2	6788	serine/threonine kinase 3	STK3	4010	13.8898	13.6144	13.4181	13.6921	13.7341	13.5449	13.8142	13.8177	0.0741284	0.658938
Q13190;Q13190-2;Q13190-3;Q13190-4	6811	syntaxin 5	STX5	4130	15.1974	14.8663	15.0232	15.0096	15.4838	15.2397	15.4594	15.4714	0.38941	0.0247973
Q13200	5708	proteasome 26S subunit ubiquitin receptor, non-ATPase 2	PSMD2	3050	16.0624	16.0928	16.1878	16.1724	16.0024	16.1339	16.1388	16.0316	-0.0521714	0.419106
Q13216;Q13216-2	1161	ERCC excision repair 8, CSA ubiquitin ligase complex subunit	ERCC8	3420	10.791	11.111	11.4574	10.2276	10.4606	9.90584	10.0369	10.7117	-0.61799	0.194588
Q13217	5611	DnaJ heat shock protein family (Hsp40) member C3	DNAJC3	4141	15.516	14.9206	15.1586	15.1424	15.3399	15.655	15.3969	15.4316	0.271457	0.204647
Q13232	4832	NME/NM23 nucleoside diphosphate kinase 3	NME3	230	15.5878	15.4722	15.661	15.5177	15.8013	15.706	15.6947	15.5697	0.133273	0.155685
Q13242	8683	serine and arginine rich splicing factor 9	SRSF9	3040	15.531	15.7663	15.6079	15.4324	15.5436	15.6336	15.5339	15.3633	-0.0657858	0.604283
Q13243	6430	serine and arginine rich splicing factor 5	SRSF5	3040	17.0338	17.1494	17.0557	16.903	16.89	17.1684	16.8842	16.6907	-0.127152	0.422909
Q13247;Q13247-3	6431	serine and arginine rich splicing factor 6	SRSF6	3040	17.4948	17.4383	17.3859	17.2889	17.4194	17.5782	17.4159	17.2854	0.0227486	0.836354
Q13263	10155	tripartite motif containing 28	TRIM28		17.7429	17.7458	17.8525	17.7277	17.6015	17.6531	17.547	17.3394	-0.231985	0.0853378
Q13283	10146	G3BP stress granule assembly factor 1	G3BP1		15.5213	15.7364	15.643	15.6367	15.2687	15.1931	15.2846	15.3914	-0.34988	0.0114662
Q13310-3	8761	poly(A) binding protein cytoplasmic 4	PABPC4	3013	16.3648	16.4576	16.5205	16.3248	16.2378	16.3083	16.1067	16.015	-0.249989	0.0639923
Q13315	472	ATM serine/threonine kinase	ATM	4110	13.6053	13.7724	13.8009	13.7629	14.1979	14.5281	14.7632	14.5197	0.766885	0.0214218
Q13322;Q13322-2;Q13322-3;Q13322-4	2887	growth factor receptor bound protein 10	GRB10		13.6236	13.8431	14.244	14.1689	14.3282	14.3859	14.6517	14.9619	0.611998	0.0653593
Q13330	9112	metastasis associated 1	MTA1		15.029	14.9254	14.7876	14.8887	15.0116	14.9984	14.8138	14.8624	0.013905	0.893225
Q13332-3;Q13332-6;Q13332-7	5802	protein tyrosine phosphatase receptor type S	PTPRS		14.853	14.4744	14.9532	14.8596	14.6284	14.9012	14.8665	14.7355	-0.00216422	0.991306
Q13347	8668	eukaryotic translation initiation factor 3 subunit I	EIF3I	3013	16.4904	16.5959	16.6041	16.6096	16.7364	16.6738	16.5876	16.5836	0.0703294	0.287182
Q13362;Q13362-3;Q13362-4;Q13362-5	5527	protein phosphatase 2 regulatory subunit B'gamma	PPP2R5C	3015	15.534	15.5409	15.2999	15.4535	15.3742	15.4246	15.5556	15.5437	0.0174532	0.869708
Q13363	1487	C-terminal binding protein 1	CTBP1	4310	16.5933	16.6797	16.5666	16.6291	16.8847	16.7659	16.7062	16.6422	0.13257	0.151544
Q13367	8120	adaptor related protein complex 3 subunit beta 2	AP3B2	4142	15.4185	15.6348	15.523	15.6201	15.6024	15.5989	15.5116	15.5754	0.0229451	0.776689
Q13368	4356	membrane palmitoylated protein 3	MPP3		14.4177	14.1531	14.4381	14.4262	14.0917	13.5278	13.6974	13.7074	-0.602709	0.0326708
Q13371	5082	phosducin like	PDCL		13.0697	13.7181	13.5939	13.6717	12.8951	13.5471	12.6391	13.245	-0.431805	0.232337
Q13404	7335	ubiquitin conjugating enzyme E2 V1	UBE2V1		18.1289	18.1096	17.8371	17.9537	17.7257	17.5528	17.6079	17.4988	-0.411026	0.0208421
Q13405	740	mitochondrial ribosomal protein L49	MRPL49		15.7679	15.7112	15.5193	15.5297	15.7784	15.9166	15.7512	15.6809	0.149753	0.202255
Q13409-2	1781	dynein cytoplasmic 1 intermediate chain 2	DYNC1I2	4145	17.5715	17.5692	17.3658	17.5573	17.1004	17.0096	17.0702	16.9898	-0.473461	0.00901465
Q13418	3611	integrin linked kinase	ILK	3320	14.9286	15.0756	15.1652	15.0761	15.454	15.4303	15.4907	15.3836	0.378291	0.0142059
Q13423	23530	nicotinamide nucleotide transhydrogenase	NNT	760	16.9884	17.1695	16.9709	16.9946	17.2059	17.2371	17.1561	17.0892	0.14121	0.112427
Q13426;Q13426-2;Q13426-3	7518	X-ray repair cross complementing 4	XRCC4	3450	15.0454	14.5219	14.434	14.8599	14.6993	14.8649	14.4923	14.51	-0.0736481	0.764926
Q13427	9360	peptidylprolyl isomerase G	PPIG		15.6245	15.5023	15.5416	15.497	15.6171	15.7233	15.7016	15.4733	0.0874481	0.347167
Q13428-3;Q13428-8	6949	treacle ribosome biogenesis factor 1	TCOF1	3008	15.3939	15.3051	15.4329	15.4945	15.1947	14.8044	14.6564	14.8044	-0.541633	0.0448522
Q13433	25800	solute carrier family 39 member 6	SLC39A6		14.9956	15.1679	14.8963	14.8593	14.97	14.6948	14.9742	14.8479	-0.108066	0.415063
Q13435	10992	splicing factor 3b subunit 2	SF3B2	3040	16.0712	15.9881	16.1128	16.0506	15.7454	15.7175	15.4851	15.5367	-0.434523	0.0203149
Q13442	11333	PDGFA associated protein 1	PDAP1		15.9341	15.8996	16.2249	16.0717	15.6237	15.6684	15.3784	15.3113	-0.537155	0.0209659
Q13443;Q13443-2	8754	ADAM metallopeptidase domain 9	ADAM9		12.6061	13.5187	13.2408	13.3789	14.5795	14.7312	14.3437	14.3551	1.31623	0.0198861
Q13445	11018	transmembrane p24 trafficking protein 1	TMED1		10.6612	11.7581	11.7346	11.5264	11.828	13.6924	13.2183	13.3852	1.61093	0.0592699
Q13449	4045	limbic system associated membrane protein	LSAMP		16.854	16.747	16.7952	16.7833	17.0624	16.9858	16.8035	16.8244	0.124104	0.236248
Q13451	2289	FKBP prolyl isomerase 5	FKBP5		14.3432	14.7081	14.6192	14.5948	14.1304	14.3565	14.268	13.9011	-0.402302	0.0581071
Q13454;Q13454-2	7991	tumor suppressor candidate 3	TUSC3	510	15.6993	15.4128	14.2024	15.3174	15.8531	15.7816	15.8218	15.4734	0.574488	0.281586
Q13464	6093	Rho associated coiled-coil containing protein kinase 1	ROCK1	4062	15.1083	14.9348	15.179	15.3604	15.3549	15.4393	15.3243	15.3831	0.229759	0.149778
Q13480;Q13480-2	2549	GRB2 associated binding protein 1	GAB1	4012	14.1758	14.6425	12.6154	14.6027	14.9918	14.1403	14.8651	14.8653	0.706565	0.354168
Q13485	4089	SMAD family member 4	SMAD4	4110	14.8148	15.0325	14.9877	15.0282	14.9491	14.8665	14.6349	14.7815	-0.157799	0.202653
Q13491-4	2824	glycoprotein M6B	GPM6B		16.0949	16.1575	15.9117	16.0708	16.6209	16.5626	16.6939	16.4991	0.535382	0.00554682
Q13492;Q13492-2;Q13492-5	8301	phosphatidylinositol binding clathrin assembly protein	PICALM		14.8369	14.8108	15.0488	14.9835	14.9734	14.969	14.7911	14.9973	0.012681	0.906471
Q13501	8878	sequestosome 1	SQSTM1	4380	14.2802	13.9361	14.2677	14.1889	15.0696	15.2833	15.1648	14.8768	0.930348	0.00515938
Q13505;Q13505-3	4580	metaxin 1	MTX1		15.9837	15.9181	16.0244	15.8386	16.1882	16.272	16.2485	16.1144	0.26459	0.0178747
Q13509	10381	tubulin beta 3 class III	TUBB3	4145	18.5664	18.5443	18.3902	18.4961	18.1871	18.2141	18.1329	18.5696	-0.22332	0.192575
Q13510;Q13510-2	427	N-acylsphingosine amidohydrolase 1	ASAH1	600	17.2189	17.136	16.846	17.0123	17.076	17.1077	17.0541	17.0921	0.0291496	0.816363
Q13522	5502	protein phosphatase 1 regulatory inhibitor subunit 1A	PPP1R1A	4720	15.7946	15.6275	15.6851	15.7074	15.1218	15.115	15.0495	14.8801	-0.662078	0.00473962
Q13523	8899	pre-mRNA processing factor 4B	PRPF4B		15.3459	15.181	15.2633	15.3554	15.2912	15.3539	15.0881	15.1805	-0.0579877	0.564515
Q13526	5300	peptidylprolyl cis/trans isomerase, NIMA-interacting 1	PIN1	4622	17.4495	17.2169	17.5449	17.4255	16.9912	17.1681	16.9646	16.7086	-0.451104	0.037579
Q13541	1978	eukaryotic translation initiation factor 4E binding protein 1	EIF4EBP1	3013	17.0944	16.5908	16.7221	17.0276	16.674	16.3548	16.2173	16.414	-0.443681	0.0750856
Q13542	1979	eukaryotic translation initiation factor 4E binding protein 2	EIF4EBP2		15.3395	15.2982	15.2987	15.3307	14.9597	14.7776	14.9725	14.746	-0.452854	0.0213619
Q13547	3065	histone deacetylase 1	HDAC1	4110	13.1575	13.3265	13.8023	13.28	14.0779	14.0366	14.1311	14.3811	0.76514	0.0281759
Q13554;Q13554-2;Q13554-5;Q13554-8	816	calcium/calmodulin dependent protein kinase II beta	CAMK2B	4012	16.1697	16.1071	16.1764	16.1786	16.3003	16.1542	16.1868	16.1519	0.0403731	0.466598
Q13555;Q13555-10;Q13555-11;Q13555-2;Q13555-3;Q13555-4;Q13555-5;Q13555-6;Q13555-7;Q13555-8;Q13555-9	818	calcium/calmodulin dependent protein kinase II gamma	CAMK2G	4012	15.5626	15.6914	15.521	15.5029	15.471	15.2731	15.2843	15.2775	-0.243019	0.0364336
Q13557-10;Q13557-6	817	calcium/calmodulin dependent protein kinase II delta	CAMK2D	4012	15.749	15.8104	15.675	15.6706	16.3008	16.2281	16.3336	16.2092	0.541685	0.00201836
Q13561;Q13561-2;Q13561-3	10540	dynactin subunit 2	DCTN2	4962	17.6117	17.5678	17.5655	17.6345	17.3199	17.2202	17.2269	17.2275	-0.346261	0.00279996
Q13564;Q13564-2	8883	NEDD8 activating enzyme E1 subunit 1	NAE1	5010	15.6389	15.528	15.6915	15.7534	15.4761	15.2781	15.4779	15.2222	-0.289377	0.0465927
Q13569	6996	thymine DNA glycosylase	TDG	3410	17.5663	14.6719	15.8089	15.5533	16.6272	13.3304	15.7502	17.0784	-0.203505	0.893981
Q13573	22938	SNW domain containing 1	SNW1	3040	15.8893	15.941	15.8027	15.8547	15.4791	15.4145	15.1996	15.519	-0.468862	0.0208421
Q13576	10788	IQ motif containing GTPase activating protein 2	IQGAP2	4810	13.6706	13.5995	14.0325	13.9828	14.3862	14.9225	14.6227	14.2594	0.726353	0.0339994
Q13591	9037	semaphorin 5A	SEMA5A	4360	11.8935	11.1608	11.9524	12.2767	12.6635	11.2946	11.4322	11.4954	-0.0994692	0.866075
Q13595	29896	transformer 2 alpha homolog	TRA2A	3040	16.3458	16.3283	16.1593	16.2591	16.1808	16.4014	16.3276	16.2114	0.00719367	0.940894
Q13596	6642	sorting nexin 1	SNX1		15.41	15.4222	15.5375	15.529	15.7116	15.8566	15.7511	15.3297	0.187559	0.307812
Q13601;Q13601-2	11103	KRR1 small subunit processome component homolog	KRR1		16.5444	16.6543	16.2112	16.2777	16.9708	16.8829	16.9983	16.8827	0.511771	0.0447962
Q13610	11137	PWP1 homolog, endonuclein	PWP1		15.9349	16.1258	15.5221	15.5168	15.6225	15.664	15.8706	15.6765	-0.0665208	0.784062
Q13613	8776	myotubularin related protein 1	MTMR1	51	15.2733	15.4151	15.3122	15.3064	15.441	15.2987	15.7374	15.2418	0.102957	0.541821
Q13614;Q13614-2	8898	myotubularin related protein 2	MTMR2	51	14.2868	13.896	13.965	14.3588	14.0166	14.1874	13.9325	13.6851	-0.171248	0.427939
Q13616	8454	cullin 1	CUL1	4110	15.5019	15.5887	15.3168	15.4364	15.5285	15.4693	15.4145	15.4295	-0.000490014	0.996083
Q13617;Q13617-2	8453	cullin 2	CUL2	4120	14.6497	14.8323	14.8034	14.8087	14.7528	14.7921	14.7513	14.5435	-0.063628	0.515997
Q13618;Q13618-2	8452	cullin 3	CUL3	4120	15.3075	15.3967	15.3096	15.4509	15.1337	15.149	15.0526	14.9669	-0.290599	0.0151039
Q13619	8451	cullin 4A	CUL4A	3420	14.1431	14.3911	14.4754	14.1856	14.348	14.5911	14.4721	14.6722	0.222013	0.161042
Q13620;Q13620-1	8450	cullin 4B	CUL4B	3420	14.7158	14.8031	14.6277	14.6866	14.8078	14.6055	14.6858	14.6953	-0.00968864	0.904375
Q13627;Q13627-2	1859	dual specificity tyrosine phosphorylation regulated kinase 1A	DYRK1A		13.8391	13.6065	14.1217	14.0144	13.9382	14.0011	13.9163	13.6368	-0.0223444	0.912465
Q13630	7264	GDP-L-fucose synthase	GFUS	51	15.3812	15.1926	15.2157	15.3471	15.1533	15.2247	15.2773	15.0592	-0.105537	0.264204
Q13642-1;Q13642-4;Q13642-5	2273	four and a half LIM domains 1	FHL1		15.5572	15.5941	15.6784	15.6448	15.3584	15.2067	14.9358	15.0736	-0.474993	0.0377593
Q13683;Q13683-10;Q13683-3;Q13683-7;Q13683-9	3679	integrin subunit alpha 7	ITGA7	4510	15.2387	15.0964	15.0876	15.3678	15.587	15.7003	15.8317	15.6507	0.494841	0.0121389
Q13685	14	angio associated migratory cell protein	AAMP		15.6668	15.7818	15.6249	15.5955	15.6999	13.8692	15.6767	15.5358	-0.471857	0.479798
Q13724;Q13724-2	7841	mannosyl-oligosaccharide glucosidase	MOGS	510	15.0461	15.2212	15.0184	15.0143	15.5204	15.6078	15.806	15.7409	0.593764	0.00752059
Q13733	480	ATPase Na+/K+ transporting subunit alpha 4	ATP1A4	4260	16.6126	15.0853	16.1403	16.3012	16.9457	16.4173	16.8885	16.7656	0.719437	0.203407
Q13740;Q13740-2	214	activated leukocyte cell adhesion molecule	ALCAM	4514	15.4243	15.5674	15.2632	15.506	16.197	16.0544	16.133	16.1244	0.686996	0.00839544
Q13769	8563	THO complex 5	THOC5	3013	14.6858	14.5535	14.9165	14.6747	14.8302	14.6345	14.6864	14.8217	0.035553	0.788218
Q13795;Q13795-2;Q13795-4	10139	ADP ribosylation factor related protein 1	ARFRP1		9.61341	12.2865	12.2676	11.7707	13.045	13.1656	12.1518	12.759	1.2958	0.22532
Q13813	6709	spectrin alpha, non-erythrocytic 1	SPTAN1	4530	16.5879	16.53	16.5732	16.5908	16.5229	16.4607	16.3409	16.3552	-0.150565	0.0841872
Q13813-2	6709	spectrin alpha, non-erythrocytic 1	SPTAN1	4530	15.8651	15.9212	16.1913	16.1512	16.3198	16.1619	15.8686	15.7126	-0.0164842	0.944057
Q13823	29889	G protein nucleolar 2	GNL2	3008	14.9734	14.7663	14.4798	14.6528	15.3203	15.3329	15.4998	15.1549	0.608895	0.0214391
Q13825	549	AU RNA binding methylglutaconyl-CoA hydratase	AUH	280	17.0121	16.9244	16.9252	16.9448	17.4295	17.3185	17.3132	17.1662	0.355218	0.0215075
Q13838	7919	DExD-box helicase 39B	DDX39B	3013	16.8395	16.9083	16.8401	16.8681	16.6917	16.7353	16.683	16.6304	-0.178903	0.00946454
Q13867	642	bleomycin hydrolase	BLMH		15.6324	15.5869	15.6536	15.7398	15.6821	15.8223	15.6594	15.5727	0.0309492	0.72673
Q13868;Q13868-3	23404	exosome component 2	EXOSC2	3018	15.2445	14.8817	15.3488	15.568	15.552	15.3293	15.3512	15.3679	0.139376	0.528249
Q13873;Q13873-2	659	bone morphogenetic protein receptor type 2	BMPR2	4060	11.4475	11.8352	13.6151	12.1498	12.325	13.3182	11.4441	11.4509	-0.127371	0.894084
Q13885	7280	tubulin beta 2A class IIa	TUBB2A	4145	20.3165	20.251	20.3367	20.3114	20.0014	19.8955	20.0181	19.9491	-0.337888	0.00438653
Q13888;Q6P1K8	2966	general transcription factor IIH subunit 2	GTF2H2	3022	16.3663	16.0711	15.7789	16.0896	16.1719	15.9297	16.4968	16.6777	0.24256	0.401365
Q13895	705	bystin like	BYSL		13.2572	13.5838	13.1841	13.6025	13.8659	14.3443	14.6294	14.3549	0.891692	0.0244354
Q13905;Q13905-3;Q13905-4	2889	Rap guanine nucleotide exchange factor 1	RAPGEF1	4510	14.3484	14.5689	14.2373	14.2515	14.3913	14.5161	14.3741	14.2997	0.0437405	0.734875
Q13907	3422	isopentenyl-diphosphate delta isomerase 1	IDI1	900	15.5211	15.5754	15.7492	15.7255	15.4252	15.3612	15.3771	15.2676	-0.285053	0.0318522
Q13951	865	core-binding factor subunit beta	CBFB		14.7167	14.7357	15.0165	14.9498	15.1156	14.9673	14.742	14.7652	0.0428364	0.801163
Q13951-2	865	core-binding factor subunit beta	CBFB		14.7566	14.749	15.2126	15.4338	15.3169	15.1288	14.2566	14.2708	-0.29475	0.52382
Q14008;Q14008-2	9793	cytoskeleton associated protein 5	CKAP5		15.2605	15.2272	15.2055	15.2787	14.9555	14.8814	14.7528	14.8081	-0.393519	0.0123607
Q14011	1153	cold inducible RNA binding protein	CIRBP		17.1777	17.1159	17.1036	17.1475	16.6606	16.6753	16.5756	16.4287	-0.551105	0.0121389
Q14012	8536	calcium/calmodulin dependent protein kinase I	CAMK1		16.4662	16.2634	16.5612	16.0675	16.8862	16.351	17.0481	16.8281	0.438788	0.125203
Q14019	23406	coactosin like F-actin binding protein 1	COTL1		17.2927	17.1184	17.1357	17.2346	16.8775	16.8605	16.7448	16.7162	-0.395599	0.00765073
Q14061	10063	cytochrome c oxidase copper chaperone COX17	COX17	190	15.5092	15.4912	15.558	15.462	15.6279	15.3861	15.1444	15.0726	-0.197351	0.323543
Q14088	9363	RAB33A, member RAS oncogene family	RAB33A		14.9975	13.7696	14.2805	14.1563	14.2525	12.8129	13.831	12.8062	-0.875335	0.188668
Q14103-2;Q14103-4	3184	heterogeneous nuclear ribonucleoprotein D	HNRNPD		13.7028	14.0066	14.8388	14.0351	13.9906	13.3659	12.8097	13.3927	-0.756091	0.14042
Q14103;Q14103-3	3184	heterogeneous nuclear ribonucleoprotein D	HNRNPD		17.4202	17.2891	17.5872	17.4324	17.0377	17.0565	16.8489	16.7196	-0.516517	0.0174766
Q14108	950	scavenger receptor class B member 2	SCARB2	4142	17.0908	17.0189	17.0222	16.9155	17.5526	17.8032	17.8111	17.6117	0.682799	0.007278
Q14118	1605	dystroglycan 1	DAG1	4512	12.601	13.7407	15.0731	13.9863	13.6791	13.8075	12.2531	16.1401	0.119646	0.931281
Q14119	7716	vascular endothelial zinc finger 1	VEZF1		13.3504	12.9802	13.8639	13.0024	13.1311	13.1287	13.0514	13.2242	-0.165412	0.594266
Q14137	23246	BOP1 ribosomal biogenesis factor	BOP1		15.893	15.4438	15.4605	15.5401	16.2577	16.1975	16.2291	16.1937	0.635166	0.0335983
Q14139;Q14139-2	9354	ubiquitination factor E4A	UBE4A	4120	15.458	15.1469	14.8304	14.834	15.4999	15.254	15.2316	15.3417	0.264436	0.281211
Q14141;Q14141-2;Q14141-4	23157	septin 6	SEPTIN6		16.019	15.815	15.5938	15.9412	15.2233	14.896	15.1027	15.0168	-0.782556	0.00921537
Q14149	23515	MORC family CW-type zinc finger 3	MORC3		9.69658	12.2695	11.7386	12.3532	11.9047	12.5435	12.8445	12.4776	0.928144	0.34702
Q14151	9667	scaffold attachment factor B2	SAFB2		15.8768	15.9556	15.9338	15.702	15.6526	15.5794	15.4611	15.3873	-0.346938	0.0266301
Q14152	8661	eukaryotic translation initiation factor 3 subunit A	EIF3A	3013	15.402	15.3404	15.347	15.409	15.3203	15.3304	15.1992	15.1714	-0.119275	0.116185
Q14155-1;Q14155-5	8874	Rho guanine nucleotide exchange factor 7	ARHGEF7	4810	15.1476	14.9629	14.7317	14.1364	14.7983	14.3636	14.246	14.4548	-0.278971	0.433515
Q14155;Q14155-2;Q14155-3	8874	Rho guanine nucleotide exchange factor 7	ARHGEF7	4810	15.7887	15.8014	15.4614	15.7867	15.6128	15.349	15.3844	15.5813	-0.227678	0.1542
Q14157-5	9898	ubiquitin associated protein 2 like	UBAP2L		15.1536	15.2254	15.1873	15.2646	15.0802	15.0711	14.9256	14.8121	-0.235458	0.0725789
Q14160-3	23513	scribble planar cell polarity protein	SCRIB		15.3575	15.2243	15.1715	15.2156	15.2305	15.2381	15.4203	15.4887	0.102169	0.351641
Q14161-10					13.6511	13.7709	13.8618	13.8044	14.0853	14.1264	13.9431	13.8755	0.235493	0.0590008
Q14165	9761	malectin	MLEC		15.0316	15.2274	15.2156	15.2844	15.3817	15.6167	15.4767	15.459	0.293762	0.0313272
Q14166	23170	tubulin tyrosine ligase like 12	TTLL12		15.7979	15.7025	15.7448	15.9275	15.8397	15.8493	15.9029	15.8234	0.0606743	0.425577
Q14168;Q14168-2;Q14168-3;Q14168-4;Q14168-6	4355	membrane palmitoylated protein 2	MPP2		16.1686	16.3738	16.1154	16.1858	16.7127	16.5921	16.62	16.5053	0.396607	0.0138734
Q14194	1400	collapsin response mediator protein 1	CRMP1		18.3292	18.2798	18.3557	18.3688	17.8241	17.7862	17.6843	17.6773	-0.590408	0.00320775
Q14194-2	1400	collapsin response mediator protein 1	CRMP1		17.5508	17.5502	17.5596	17.5816	17.039	16.6707	16.7596	16.7979	-0.743735	0.0165106
Q14195-2	1809	dihydropyrimidinase like 3	DPYSL3		18.4107	18.3816	18.3362	18.3577	17.7801	17.5588	17.6257	17.6474	-0.718567	0.00507108
Q14197	3396	mitochondrial ribosomal protein L58	MRPL58		16.4444	16.3577	16.5951	16.4718	16.798	16.8065	16.8059	16.5919	0.283352	0.0325082
Q14202;Q14202-2	9203	zinc finger MYM-type containing 3	ZMYM3		13.6069	13.504	12.9295	14.2314	13.9258	13.1717	13.8892	12.508	-0.194257	0.754497
Q14203;Q14203-6	1639	dynactin subunit 1	DCTN1	4962	16.5794	16.4816	16.5174	16.5085	16.3488	16.2841	16.2672	16.226	-0.240219	0.00729193
Q14204	1778	dynein cytoplasmic 1 heavy chain 1	DYNC1H1	4145	17.0296	16.981	16.9344	17.0239	16.8142	16.8718	16.8995	16.832	-0.137851	0.020175
Q14232	1967	eukaryotic translation initiation factor 2B subunit alpha	EIF2B1	3013	15.8027	15.7078	15.8147	15.9575	15.607	15.6163	15.6144	15.6534	-0.197868	0.0732554
Q14240	1974	eukaryotic translation initiation factor 4A2	EIF4A2	3013	16.4258	16.4551	16.3755	16.4469	16.6444	16.6148	16.7164	16.5684	0.210147	0.0164552
Q14240-2	1974	eukaryotic translation initiation factor 4A2	EIF4A2	3013	13.8154	14.7653	10.6859	11.4423	12.2303	11.5332	13.8063	13.6747	0.133875	0.93416
Q14241	6924	elongin A	ELOA		14.705	14.8699	15.0159	14.9305	14.9708	15.0406	14.8415	14.8345	0.0415276	0.728098
Q14247	2017	cortactin	CTTN	4530	16.1949	16.156	16.2113	16.2101	15.8302	15.6863	15.4781	15.543	-0.558687	0.0246745
Q14249	2021	endonuclease G	ENDOG	4210	16.9417	16.6692	16.7498	16.3264	16.8091	16.9361	16.8752	17.0516	0.246246	0.249333
Q14254	2319	flotillin 2	FLOT2	4910	16.6426	16.744	16.5805	16.5216	16.9269	17.0293	17.0368	16.8652	0.342382	0.0138734
Q14257;Q14257-2	5955	reticulocalbin 2	RCN2		16.7854	16.8751	16.7026	16.7426	16.6167	16.5897	16.4752	16.4984	-0.231405	0.0210647
Q14315	2318	filamin C	FLNC	4010	16.7201	16.5829	16.7476	16.6831	16.8967	17.0355	16.981	16.8419	0.25536	0.0223081
Q14318	23770	FKBP prolyl isomerase 8	FKBP8		15.2184	15.2712	15.4527	15.3253	15.5606	15.6966	15.602	15.4835	0.268759	0.0311694
Q14320	9130	family with sequence similarity 50 member A	FAM50A		16.087	16.1169	16.2787	15.9339	16.1002	16.1699	15.7223	15.9217	-0.125619	0.463162
Q14331	2483	FSHD region gene 1	FRG1		15.0585	15.0497	14.8078	14.8113	14.7089	14.8016	14.6625	14.6127	-0.235387	0.0859639
Q14344	10672	G protein subunit alpha 13	GNA13	4270	16.2874	16.3208	15.9626	16.2714	16.4111	16.3005	16.3083	16.2644	0.110531	0.400022
Q14353	2593	guanidinoacetate N-methyltransferase	GAMT	260	15.6256	15.2692	15.2999	15.4221	15.8708	15.8519	15.9563	16.3483	0.602586	0.030015
Q14376	2582	UDP-galactose-4-epimerase	GALE	52	14.6797	14.5078	14.4378	14.5444	14.5348	14.3439	14.8689	14.8193	0.0993099	0.608013
Q14416	2912	glutamate metabotropic receptor 2	GRM2	4080	14.0378	14.1842	14.0915	14.2424	14.0153	14.035	14.2251	14.0515	-0.0572599	0.536693
Q14444;Q14444-2	4076	cell cycle associated protein 1	CAPRIN1		16.7138	16.8676	16.7298	16.8031	16.4705	16.4801	16.3391	16.418	-0.351658	0.00662238
Q14498;Q14498-2	9584	RNA binding motif protein 39	RBM39		16.1204	16.0482	16.174	16.0533	16.1071	16.2079	16.0847	15.9532	-0.0107175	0.904132
Q14527;Q14527-2	6596	helicase like transcription factor	HLTF		13.3931	13.9713	13.8068	14.2033	13.4571	13.9221	14.6914	14.2873	0.245887	0.578808
Q14534	6713	squalene epoxidase	SQLE	100	14.9048	14.8825	15.2483	15.369	14.706	14.6502	14.7459	15.5372	-0.191281	0.579271
Q14554	10954	protein disulfide isomerase family A member 5	PDIA5		14.5326	14.6613	14.4695	14.3529	15.1025	15.3452	15.3011	15.0038	0.684106	0.0092121
Q14558;Q14558-2	5635	phosphoribosyl pyrophosphate synthetase associated protein 1	PRPSAP1		14.8155	14.801	15.1188	14.8594	14.8558	15.305	15.0485	15.6576	0.318077	0.26651
Q14566	4175	minichromosome maintenance complex component 6	MCM6	3030	13.6092	13.8574	13.5799	13.3955	14.0703	14.2856	14.5031	14.2307	0.661902	0.0163555
Q14576	1995	ELAV like RNA binding protein 3	ELAVL3		17.2547	17.2902	17.2783	17.1681	17.065	16.9846	17.0231	16.9086	-0.25251	0.0118191
Q14596;Q14596-2	4077	NBR1 autophagy cargo receptor	NBR1		11.152	11.2282	14.7411	14.701	13.2274	13.7632	14.324	14.3677	0.964981	0.53375
Q14624;Q14624-2;Q14624-3	3700	inter-alpha-trypsin inhibitor heavy chain 4	ITIH4		15.5046	14.993	15.3833	14.9649	15.0831	15.62	15.4804	15.6671	0.251174	0.347167
Q14642	3632	inositol polyphosphate-5-phosphatase A	INPP5A	562	14.4785	13.19	15.074	15.0865	14.6099	14.9205	14.572	14.0966	0.0925134	0.897708
Q14644;Q14644-2	22821	RAS p21 protein activator 3	RASA3		12.9372	13.19	12.4867	12.3961	13.0533	13.0616	12.9022	13.5523	0.389871	0.250318
Q14657	8270	L antigen family member 3	LAGE3		15.6525	15.5975	16.0216	15.6616	15.1683	15.133	14.933	15.2649	-0.608516	0.0184425
Q14669;Q14669-2;Q14669-3	9320	thyroid hormone receptor interactor 12	TRIP12	4120	13.8152	13.6933	13.5213	13.5609	13.5188	13.5915	13.5806	13.9145	0.00368908	0.983354
Q14671;Q14671-2;Q14671-3	9698	pumilio RNA binding family member 1	PUM1		15.026	15.3438	14.8997	14.9613	14.622	14.6479	14.9586	14.833	-0.292332	0.129677
Q14676;Q14676-2;Q14676-3	9656	mediator of DNA damage checkpoint 1	MDC1		14.0236	13.4092	14.4394	14.3526	14.6631	14.3361	14.4572	14.3806	0.40304	0.286472
Q14677	9685	clathrin interactor 1	CLINT1		15.2994	15.3645	15.39	15.4421	15.3246	15.1599	14.9631	15.0657	-0.245689	0.0969239
Q14683	8243	structural maintenance of chromosomes 1A	SMC1A	4110	15.6786	15.6944	15.6529	15.6207	15.618	15.5276	15.4483	15.4066	-0.161523	0.0832553
Q14684;Q14684-2	23076	ribosomal RNA processing 1B	RRP1B		15.4227	15.0981	15.5166	15.3087	15.4522	15.6518	15.5292	15.4851	0.193046	0.210405
Q14690	22984	programmed cell death 11	PDCD11		14.5826	14.5083	14.5397	14.4406	15.3221	15.5609	15.3887	15.2767	0.869307	0.00462183
Q14692	9790	BMS1 ribosome biogenesis factor	BMS1	3008	14.651	14.7095	14.5527	14.4585	15.1486	15.3239	15.3147	15.1621	0.644409	0.00444368
Q14694	9100	ubiquitin specific peptidase 10	USP10		15.4787	15.4942	15.6944	15.4322	15.5695	15.5369	15.5823	15.4318	0.00525587	0.958596
Q14696	23184	mesoderm development LRP chaperone	MESD		16.5501	16.7609	16.5218	16.4279	16.7289	16.7499	16.5411	16.5214	0.0701262	0.588509
Q14697	23193	glucosidase II alpha subunit	GANAB	510	16.4631	16.4024	16.4201	16.4953	16.6123	16.7746	16.875	16.6645	0.286362	0.0407618
Q14697-2	23193	glucosidase II alpha subunit	GANAB	510	16.7153	16.607	16.7624	16.7454	16.4001	16.8166	17.2188	16.9991	0.151125	0.563869
Q14728	10227	major facilitator superfamily domain containing 10	MFSD10		13.4588	13.7831	12.9647	11.9155	13.8144	13.1082	13.4831	13.1671	0.362667	0.567489
Q14738	5528	protein phosphatase 2 regulatory subunit B'delta	PPP2R5D	3015	15.7535	15.7115	15.5431	15.8095	15.467	15.4957	15.4397	15.5449	-0.21758	0.0669838
Q14739	3930	lamin B receptor	LBR		15.1496	14.9198	14.9877	15.0342	14.1933	14.2238	14.2403	14.1994	-0.808635	0.00588606
Q14764	9961	major vault protein	MVP		16.3508	16.3596	16.4154	16.3435	17.1682	17.1044	17.0936	17.153	0.762495	0.000214184
Q14789;Q14789-2;Q14789-3;Q14789-4	2804	golgin B1	GOLGB1		12.325	12.196	12.4951	12.1344	12.4968	13.143	12.2626	12.561	0.328212	0.284193
Q14839;Q14839-2	1108	chromodomain helicase DNA binding protein 4	CHD4		15.343	15.4371	15.3641	15.3577	15.3977	15.3882	15.3931	15.2751	-0.0119369	0.823953
Q14847	3927	LIM and SH3 protein 1	LASP1		16.4558	16.2896	16.3846	16.3779	16.2142	16.0442	15.8831	15.9396	-0.356703	0.0371086
Q14914	22949	prostaglandin reductase 1	PTGR1		15.5318	14.8672	15.9322	15.7734	15.5453	15.8563	15.7966	15.7418	0.208856	0.559975
Q14919;Q14919-2	10589	DR1 associated protein 1	DRAP1		15.78	15.5973	15.9014	15.7616	15.391	15.4451	15.2086	15.61	-0.346402	0.0525592
Q14966;Q14966-3	27332	zinc finger protein 638	ZNF638		14.9365	14.7715	15.0591	14.8075	14.738	14.7457	14.4705	14.3837	-0.309167	0.0901535
Q14974	3837	karyopherin subunit beta 1	KPNB1	3013	16.4454	16.3906	16.3746	16.5837	16.1382	16.2663	16.2722	16.1896	-0.231971	0.0349911
Q14978-3	9221	nucleolar and coiled-body phosphoprotein 1	NOLC1		15.1866	15.2463	15.8998	15.5898	15.4207	15.8721	14.9344	15.3867	-0.0771283	0.8367
Q14978;Q14978-2	9221	nucleolar and coiled-body phosphoprotein 1	NOLC1		14.6462	14.75	14.7078	14.7901	14.7505	14.5539	14.422	14.4171	-0.187622	0.171912
Q14980-2	4926	nuclear mitotic apparatus protein 1	NUMA1		15.6267	15.5872	15.6965	15.6697	15.4066	15.3433	15.1672	15.1238	-0.384815	0.0309625
Q14997	23198	proteasome activator subunit 4	PSME4	3050	13.4238	13.7148	13.5668	13.6481	13.511	13.6537	13.9122	13.6059	0.0823107	0.581172
Q149N8;Q149N8-2;Q149N8-4;Q149N8-5	257218	SNF2 histone linker PHD RING helicase	SHPRH		11.308	11.3535	10.6522	10.6939	10.1738	11.4866	11.1593	12.0174	0.207383	0.743758
Q14C86;Q14C86-2;Q14C86-3;Q14C86-5;Q14C86-6	26130	GTPase activating protein and VPS9 domains 1	GAPVD1		14.932	14.8079	14.8315	15.0246	14.9337	14.8224	14.8207	14.6965	-0.0806405	0.404018
Q14CX7;Q14CX7-2	80018	N-alpha-acetyltransferase 25, NatB auxiliary subunit	NAA25		14.5216	13.4549	14.0869	13.6773	13.6941	14.7286	15.0323	14.4136	0.531973	0.309275
Q15005	9789	signal peptidase complex subunit 2	SPCS2	3060	14.6874	14.7446	14.7377	14.6669	14.8113	14.871	14.8568	14.7526	0.113769	0.0492423
Q15006	9694	ER membrane protein complex subunit 2	EMC2		15.641	15.8269	15.4769	15.6169	15.949	15.8297	15.9423	15.9672	0.281612	0.0614332
Q15007	9589	WT1 associated protein	WTAP		15.1039	15.0492	14.9454	14.8628	15.0314	15.0936	14.631	14.7959	-0.102322	0.550382
Q15008	9861	proteasome 26S subunit, non-ATPase 6	PSMD6	3050	16.4042	16.3522	16.3949	16.3716	16.3066	16.4782	16.3013	16.1825	-0.0635652	0.489661
Q15018	23172	abraxas 2, BRISC complex subunit	ABRAXAS2		15.0673	14.9796	15.3786	15.3862	15.0332	15.0959	14.9151	14.91	-0.21435	0.227346
Q15019;Q15019-2	4735	septin 2	SEPTIN2		16.575	16.6193	16.6653	16.5978	16.5266	16.4002	16.3845	16.2529	-0.223286	0.062447
Q15020;Q15020-4	9733	spliceosome associated factor 3, U4/U6 recycling protein	SART3		15.9325	15.8238	15.8072	15.7967	15.7498	15.7644	15.7105	15.6895	-0.111483	0.0737891
Q15022	23512	SUZ12 polycomb repressive complex 2 subunit	SUZ12		11.4049	11.7409	12.6858	10.9223	12.0721	11.4509	11.8855	11.0646	-0.070222	0.912741
Q15024	23016	exosome component 7	EXOSC7	3018	15.3526	15.2841	15.3815	15.4979	15.3576	15.1869	15.2983	15.074	-0.149826	0.190164
Q15029	9343	elongation factor Tu GTP binding domain containing 2	EFTUD2	3040	16.1146	16.0621	16.1409	16.153	15.9894	16.112	16.2266	15.975	-0.0419143	0.648033
Q15031	23395	leucyl-tRNA synthetase 2, mitochondrial	LARS2	290	15.5481	15.6	15.5162	15.5183	16.0531	16.04	16.1411	16.0848	0.534076	0.000858694
Q15036;Q15036-2	9784	sorting nexin 17	SNX17		16.7564	16.1964	16.4847	16.1183	16.416	16.193	16.7745	15.4953	-0.169259	0.704363
Q15041	23204	ADP ribosylation factor like GTPase 6 interacting protein 1	ARL6IP1		16.8078	16.9554	16.7687	16.8631	16.9925	16.9947	16.8844	16.8986	0.0938075	0.203407
Q15042;Q15042-4	22930	RAB3 GTPase activating protein catalytic subunit 1	RAB3GAP1		14.7948	14.6213	14.6367	14.6834	14.6942	14.8715	14.7365	14.7881	0.08854	0.255969
Q15046	3735	lysyl-tRNA synthetase 1	KARS1	970	15.817	15.7865	15.836	15.8152	15.5893	15.6154	15.4486	15.5523	-0.262292	0.0211878
Q15047;Q15047-3	9869	SET domain bifurcated histone lysine methyltransferase 1	SETDB1	310	14.1341	13.907	14.7814	14.5625	14.9101	14.5196	14.5323	13.7047	0.070457	0.883881
Q15050	23212	ribosome biogenesis regulator 1 homolog	RRS1		15.7396	15.9043	15.9886	15.9074	16.2987	16.3526	16.4533	16.5032	0.516969	0.00653577
Q15056;Q15056-2	7458	eukaryotic translation initiation factor 4H	EIF4H		17.8811	17.6612	17.77	17.7559	17.4835	17.2635	17.3732	17.4089	-0.384758	0.010503
Q15059	8019	bromodomain containing 3	BRD3		15.4442	15.4661	15.2832	15.5205	15.0091	14.8725	14.6893	14.687	-0.614022	0.011031
Q15061	23160	WD repeat domain 43	WDR43	3008	15.2002	15.0414	14.9466	15.1352	15.168	15.156	15.3681	15.1366	0.12633	0.25215
Q15067-2	51	acyl-CoA oxidase 1	ACOX1	71	15.2071	15.2394	15.0235	15.0019	15.0236	14.9236	15.0667	15.2348	-0.0558229	0.660904
Q15070;Q15070-2	5018	OXA1L mitochondrial inner membrane protein	OXA1L	3060	15.3433	15.3798	15.0468	15.2438	15.424	15.5654	15.3196	15.1902	0.121379	0.423468
Q15075	8411	early endosome antigen 1	EEA1	4144	14.4923	14.5815	14.7817	14.6573	14.8545	14.8649	14.6205	14.5277	0.0886868	0.545262
Q15084;Q15084-2;Q15084-3;Q15084-4;Q15084-5	10130	protein disulfide isomerase family A member 6	PDIA6	4141	17.6071	17.6334	17.4658	17.4753	17.4811	17.5038	17.5808	17.361	-0.0637442	0.465164
Q15102	5050	platelet activating factor acetylhydrolase 1b catalytic subunit 3	PAFAH1B3	565	18.2811	18.2293	18.2601	18.3153	17.5519	17.5471	17.3427	17.3154	-0.832132	0.00781771
Q15111	5334	phospholipase C like 1 (inactive)	PLCL1		15.3504	15.482	15.5641	15.5753	15.7075	15.6998	15.4165	15.5515	0.100879	0.404386
Q15118	5163	pyruvate dehydrogenase kinase 1	PDK1	4660	15.4277	14.696	14.9141	15.0896	15.7749	15.5575	15.9445	15.9952	0.786155	0.0316176
Q15120;Q15120-2	5165	pyruvate dehydrogenase kinase 3	PDK3		13.9721	13.4205	13.9583	14.009	14.4242	14.6645	14.6599	14.4717	0.715107	0.0348101
Q15121	8682	proliferation and apoptosis adaptor protein 15	PEA15		17.1256	17.2609	17.1679	17.2004	17.3211	17.4562	17.5069	17.7801	0.327373	0.0886148
Q15125	10682	EBP cholestenol delta-isomerase	EBP	100	15.4505	15.4236	15.9414	15.8322	15.6101	15.6551	15.7191	15.4838	-0.0448769	0.833124
Q15126	10654	phosphomevalonate kinase	PMVK	900	16.0667	16.2878	16.121	16.1302	16.3689	16.0651	16.2512	16.1201	0.0498889	0.675614
Q15139;Q9BZL6;Q9BZL6-2;Q9BZL6-3	5587	protein kinase D1	PRKD1		11.0054	8.0863	11.645	12.1989	11.7478	12.9847	13.2281	12.6646	1.92238	0.214383
Q15147-4	5332	phospholipase C beta 4	PLCB4	562	13.8231	13.6546	13.7322	13.6526	14.1389	14.0468	14.0021	14.1967	0.380519	0.00927125
Q15149	5339	plectin	PLEC		15.1067	15.1256	15.1234	15.2049	15.3013	15.2246	15.2025	15.225	0.0981919	0.0556066
Q15155	23420	NODAL modulator 1	NOMO1		13.1641	13.2732	13.6531	13.6398	13.9079	14.3885	14.4538	14.223	0.810774	0.0203149
Q15165;Q15165-1;Q15165-3	5445	paraoxonase 2	PON2	1100	14.3188	14.1356	14.4637	14.5397	15.113	15.2746	15.4331	15.5705	0.983349	0.00649796
Q15173;Q15173-2	5526	protein phosphatase 2 regulatory subunit B'beta	PPP2R5B	3015	14.1888	14.1216	14.6071	14.524	14.531	14.6284	14.6056	14.6032	0.231682	0.247051
Q15181	5464	inorganic pyrophosphatase 1	PPA1	190	17.237	17.1607	17.3005	17.3567	17.0123	16.9	16.9126	16.9165	-0.328398	0.0116532
Q15185;Q15185-4	10728	prostaglandin E synthase 3	PTGES3		18.637	18.5355	18.645	18.5102	18.6939	18.7584	18.6333	18.5326	0.072602	0.383839
Q15208	11329	serine/threonine kinase 38	STK38		15.6343	15.3676	15.4363	15.5867	15.1399	14.9933	15.2633	15.4642	-0.291069	0.118377
Q15223	5818	nectin cell adhesion molecule 1	NECTIN1	4514	14.3761	14.7531	14.959	13.9503	15.6739	15.6652	15.6185	15.1462	1.01631	0.0409052
Q15233	4841	non-POU domain containing octamer binding	NONO		17.0425	16.9668	16.9725	17.0241	16.7067	16.6885	16.4132	16.4186	-0.444752	0.0374583
Q15257-2	5524	protein phosphatase 2 phosphatase activator	PTPA		15.9508	15.9539	15.9915	16.2099	15.761	15.7261	15.7438	15.6453	-0.307461	0.0375793
Q15269	5822	PWP2 small subunit processome component	PWP2	3008	12.2568	13.0807	13.0531	12.5872	13.2565	13.5657	13.6478	13.5723	0.76614	0.0631465
Q15274	23475	quinolinate phosphoribosyltransferase	QPRT	760	16.9712	16.9628	16.8608	16.9142	16.4308	16.3081	16.3977	16.2345	-0.584486	0.00430976
Q15276	9135	rabaptin, RAB GTPase binding effector protein 1	RABEP1	4144	15.8415	15.946	15.5207	15.64	15.8797	15.7748	15.6293	15.6348	-0.00740526	0.965674
Q15286	11021	RAB35, member RAS oncogene family	RAB35		14.896	14.8857	14.8964	15.0415	14.8327	14.8148	14.9434	14.7895	-0.0847999	0.240377
Q15287	10921	RNA binding protein with serine rich domain 1	RNPS1	3013	19.0574	18.8639	19.2117	18.8201	18.9968	19.064	18.9327	18.7763	-0.0457923	0.77532
Q15293	5954	reticulocalbin 1	RCN1		16.3711	16.2729	16.2547	16.2829	16.4429	16.4028	16.2454	16.2834	0.0482483	0.527418
Q15311	10928	ralA binding protein 1	RALBP1	5200	14.7764	13.4524	14.0984	14.1506	14.0952	14.3915	14.5306	14.2005	0.18499	0.662343
Q15334	3996	LLGL scribble cell polarity complex component 1	LLGL1	4530	15.6568	15.5409	15.5166	15.5981	15.3181	15.3212	15.3334	15.1629	-0.294166	0.0128779
Q15363	10959	transmembrane p24 trafficking protein 2	TMED2		14.42	14.7069	14.5782	14.6846	14.8501	15.1694	15.0382	14.8684	0.384134	0.0349911
Q15365	5093	poly(rC) binding protein 1	PCBP1	3040	17.1424	17.1616	17.086	17.0536	17.0537	16.9642	17.0841	17.057	-0.0711106	0.17895
Q15366	5094	poly(rC) binding protein 2	PCBP2		17.9071	17.9487	17.9523	17.8534	17.7941	17.8496	17.9308	17.7284	-0.0896505	0.22288
Q15366-4	5094	poly(rC) binding protein 2	PCBP2		17.3133	17.6659	17.6407	17.7631	16.9239	17.0442	18.0345	17.9171	-0.115849	0.800104
Q15366-7	5094	poly(rC) binding protein 2	PCBP2		18.0378	18.6822	18.2433	18.3287	17.688	17.8894	18.0322	18.7907	-0.222931	0.568924
Q15369	6921	elongin C	ELOC	4120	16.177	16.1415	16.2392	16.0737	16.0651	15.9832	15.886	15.7347	-0.240562	0.0832156
Q15370	6923	elongin B	ELOB	4120	16.197	15.9382	16.1798	16.0607	16.1526	16.159	15.8833	16.0082	-0.0431141	0.736115
Q15382	6009	Ras homolog, mTORC1 binding	RHEB	4150	15.8352	15.9142	15.9443	15.7664	15.9295	16.0275	15.9646	15.8784	0.0849628	0.246983
Q15386	9690	ubiquitin protein ligase E3C	UBE3C	4120	14.9713	15.4454	14.8173	15.476	15.4896	15.6916	15.8316	15.3713	0.418546	0.163888
Q15388	9804	translocase of outer mitochondrial membrane 20	TOMM20		17.1135	17.0668	17.032	17.3362	17.0739	17.1834	17.2895	16.9232	-0.0196219	0.898024
Q15392;Q15392-2	1718	24-dehydrocholesterol reductase	DHCR24	100	15.6529	15.5255	15.5352	15.642	15.6536	15.8804	15.7863	15.5645	0.13233	0.25719
Q15393	23450	splicing factor 3b subunit 3	SF3B3	3040	16.4411	16.3536	16.3593	16.4371	16.2571	16.303	16.3434	16.211	-0.119146	0.0563898
Q15397	9933	pumilio RNA binding family member 3	PUM3		14.2141	14.0517	14.302	14.0551	15.1196	15.0441	15.1273	14.8563	0.881114	0.00320775
Q15404	6251	Ras suppressor protein 1	RSU1		13.4399	13.9648	14.5565	14.3012	14.0136	14.5186	14.0051	14.2192	0.123522	0.754865
Q15417	1266	calponin 3	CNN3		16.4708	16.4761	16.5725	16.6067	16.0045	15.9707	15.9122	15.8555	-0.595802	0.0017741
Q15424;Q15424-3;Q15424-4	6294	scaffold attachment factor B	SAFB		15.9803	15.995	15.9961	16.0463	15.6635	15.5523	15.2873	15.2563	-0.564542	0.0376165
Q15427	10262	splicing factor 3b subunit 4	SF3B4	3040	14.4353	14.8189	14.8395	14.5724	14.2911	14.1904	14.0678	14.2454	-0.467845	0.0385612
Q15428	8175	splicing factor 3a subunit 2	SF3A2	3040	15.6611	15.5814	15.8401	15.7358	15.4575	15.465	15.403	15.2707	-0.305561	0.0262393
Q15435	5510	protein phosphatase 1 regulatory subunit 7	PPP1R7		16.6539	16.8434	16.5774	16.554	16.9951	16.6212	16.4482	16.5688	0.00114815	0.995887
Q15436	10484	SEC23 homolog A, COPII coat complex component	SEC23A	4141	15.9283	15.8001	15.8606	15.9021	15.7862	15.847	15.8502	16.0159	0.0020316	0.98175
Q15437	10483	SEC23 homolog B, COPII coat complex component	SEC23B	4141	15.3401	15.0998	15.5685	15.4302	15.3974	15.4656	15.5628	15.3762	0.090841	0.556888
Q15459	10291	splicing factor 3a subunit 1	SF3A1	3040	16.2551	16.2814	16.094	16.1318	16.003	15.82	15.6968	15.585	-0.414373	0.0409052
Q15477	6499	Ski2 like RNA helicase	SKIV2L	3018	14.9162	14.7102	14.6266	14.785	15.1255	15.1463	15.185	15.098	0.379208	0.0277486
Q15526;Q15526-2	6834	SURF1 cytochrome c oxidase assembly factor	SURF1		16.4225	16.0887	16.0951	16.5687	16.3337	16.5613	16.7872	16.7318	0.309756	0.181843
Q15527	6835	surfeit 2	SURF2		12.7385	12.8703	11.453	14.2879	12.4976	13.4281	14.6885	14.2883	0.888206	0.401345
Q15542;Q15542-2	6877	TATA-box binding protein associated factor 5	TAF5	3022	11.4066	12.05	12.6268	12.052	10.8278	11.3041	10.3867		-1.19433	0.0650785
Q15554	7014	telomeric repeat binding factor 2	TERF2		13.9977	13.6521	13.6163	13.8434	13.906	13.3577	13.7096	13.4483	-0.171951	0.423892
Q15555	10982	microtubule associated protein RP/EB family member 2	MAPRE2		16.5234	16.7747	16.6379	16.6259	16.3755	16.304	16.1588	15.9407	-0.44573	0.0397816
Q15596	10499	nuclear receptor coactivator 2	NCOA2		13.6619	13.9719	13.462	13.7041	13.5997	13.3573	13.0051	12.8949	-0.485725	0.112993
Q15631	7247	translin	TSN		14.6258	14.6819	14.7094	14.8519	14.3206	14.2909	14.0536	14.3227	-0.470299	0.0128779
Q15633;Q15633-2	6895	TARBP2 subunit of RISC loading complex	TARBP2		14.5761	14.226	14.833	14.7502	14.8809	15.0615	14.5127	14.3479	0.104434	0.73273
Q15637;Q15637-2;Q15637-3;Q15637-4;Q15637-6	7536	splicing factor 1	SF1		16.1366	16.0843	16.2161	16.4089	15.6417	15.417	15.5003	15.5739	-0.678225	0.00729193
Q15648;Q15648-3	5469	mediator complex subunit 1	MED1		11.9532	11.9514	12.6804	12.2007	12.4257	12.4775	13.1625	13.5118	0.697924	0.152295
Q15650	9325	thyroid hormone receptor interactor 4	TRIP4		15.1011	14.3819	15.1642	13.9301	14.385	14.5503	13.6866	15.3722	-0.145817	0.828392
Q15651	9324	high mobility group nucleosomal binding domain 3	HMGN3		13.9156	13.8509	13.993	14.014	13.9967	13.8325	13.4846	13.2089	-0.312686	0.276407
Q15691	22919	microtubule associated protein RP/EB family member 1	MAPRE1		16.3418	16.2082	16.6047	16.5714	16.0628	16.0838	16.082	16.0324	-0.366299	0.074783
Q15714	8848	TSC22 domain family member 1	TSC22D1		16.8627	16.7988	16.5749	16.7327	16.2281	16.1396	15.7066	16.1618	-0.683257	0.0248029
Q15717	1994	ELAV like RNA binding protein 1	ELAVL1		17.3557	17.2742	17.255	17.2898	17.0199	16.9947	16.8542	16.8519	-0.363519	0.0123165
Q15738	50814	NAD(P) dependent steroid dehydrogenase-like	NSDHL	100	15.6143	15.916	15.8855	15.8964	15.8622	15.9721	15.9657	15.9031	0.0977162	0.386089
Q15750;Q15750-2	10454	TGF-beta activated kinase 1 (MAP3K7) binding protein 1	TAB1	4010	15.2173	15.4721	15.4698	15.1479	15.2132	15.0915	15.5047	15.3331	-0.0411648	0.818392
Q15751	8925	HECT and RLD domain containing E3 ubiquitin protein ligase family member 1	HERC1	4120	13.03	13.4169	13.9715	13.5231	13.8676	14.0694	13.6275	12.7461	0.0922578	0.860924
Q15758	6510	solute carrier family 1 member 5	SLC1A5	4974	14.8282	14.9398	15.026	14.948	16.1249	16.3977	16.2774	16.4495	1.37689	0.00202797
Q15771	27314	RAB30, member RAS oncogene family	RAB30		16.0141	15.6843	15.7754	15.6485	15.827	15.7081	15.8584	15.8043	0.0188724	0.887622
Q15773	8079	myeloid leukemia factor 2	MLF2		16.2685	16.152	15.8557	15.7233	15.807	15.8332	15.7123	16.4529	-0.0485095	0.877183
Q15796;Q15796-2	4087	SMAD family member 2	SMAD2	4110	14.9472	15.0545	14.9121	14.8728	14.8999	15.0538	15.0275	14.8987	0.0233521	0.777038
Q15797	4086	SMAD family member 1	SMAD1	4350	14.7269	14.5858	14.9945	14.742	14.7874	14.624	14.2731	14.6747	-0.172478	0.380304
Q15800;Q15800-2	6307	methylsterol monooxygenase 1	MSMO1	100	8.37249	13.9617	12.594	12.1987	12.5564	12.5701	14.141	13.7057	1.46158	0.43181
Q15811;Q15811-4;Q15811-8	6453	intersectin 1	ITSN1		14.7726	14.4882	14.5219	14.7952	14.808	14.6661	14.6346	14.4948	0.00636458	0.96747
Q15813;Q15813-2	6905	tubulin folding cofactor E	TBCE		15.008	15.3105	15.2377	15.1918	14.9196	15.0576	15.2298	14.8801	-0.165227	0.257415
Q15814	6903	tubulin folding cofactor C	TBCC		16.2096	16.3553	16.2744	16.3701	16.0358	15.8917	16.0002	16.0505	-0.307795	0.0108073
Q15818	4884	neuronal pentraxin 1	NPTX1		15.7695	15.6544	15.4417	15.479	16.1535	16.0425	16.3494	16.2056	0.601621	0.0109783
Q15819	7336	ubiquitin conjugating enzyme E2 V2	UBE2V2		16.8876	16.8898	16.6525	16.8214	16.5857	16.4155	16.3823	16.3409	-0.38169	0.0172764
Q15843	4738	NEDD8 ubiquitin like modifier	NEDD8		18.8451	18.7842	19.0883	19.0986	18.7653	18.7064	18.7817	18.6986	-0.216052	0.146057
Q15904	537	ATPase H+ transporting accessory protein 1	ATP6AP1	190	14.9007	15.0404	14.9311	14.837	15.4788	15.4119	15.2721	15.2881	0.435443	0.00862864
Q15907	9230	RAB11B, member RAS oncogene family	RAB11B	4144	17.9432	17.8619	17.8196	17.9042	17.4149	17.4189	17.3307	17.4305	-0.483486	0.00158468
Q15910;Q15910-2;Q15910-3;Q15910-4;Q15910-5	2146	enhancer of zeste 2 polycomb repressive complex 2 subunit	EZH2		12.9397	12.8526	13.2294	12.9667	11.8097	12.3964	12.709	13.7563	-0.329263	0.592334
Q15937	7633	zinc finger protein 79	ZNF79		13.4668	13.4789	14.2541	13.4554	13.2506	13.2894	13.6675	13.2696	-0.29452	0.358017
Q15942	7791	zyxin	ZYX	4510	15.8339	15.7187	15.7191	15.7185	15.7556	15.6156	15.4933	15.5267	-0.149776	0.153418
Q16134;Q16134-3	2110	electron transfer flavoprotein dehydrogenase	ETFDH		15.157	14.9864	14.9525	14.7359	15.3904	15.2415	15.4212	15.2888	0.377545	0.0470554
Q16143	6620	synuclein beta	SNCB		17.2415	17.154	17.015	17.2038	17.7073	17.5787	17.4464	17.4472	0.391317	0.0187773
Q16181	989	septin 7	SEPTIN7		17.2593	17.2992	17.2568	17.3478	16.7987	16.624	16.5498	16.5293	-0.665317	0.00932142
Q16186	11047	ADRM1 26S proteasome ubiquitin receptor	ADRM1		16.6217	16.7536	16.6629	16.6793	16.3142	16.4104	16.2898	16.1806	-0.38064	0.0110871
Q16204	8030	coiled-coil domain containing 6	CCDC6	5200	15.9772	15.8432	15.7266	15.9166	16.0193	15.9398	15.9192	15.6773	0.0229592	0.8663
Q16352	9118	internexin neuronal intermediate filament protein alpha	INA		18.4981	18.5232	18.4022	18.4162	18.0535	17.9286	17.7472	17.8144	-0.574024	0.0118561
Q16401	5711	proteasome 26S subunit, non-ATPase 5	PSMD5		14.9323	14.856	14.8664	14.8929	14.333	14.495	14.7097	14.756	-0.313456	0.105939
Q16512;Q16512-2	5585	protein kinase N1	PKN1		14.6302	14.5376	14.4515	14.619	14.3404	14.5197	14.3693	14.4495	-0.13983	0.113815
Q16527	1466	cysteine and glycine rich protein 2	CSRP2		15.444	15.2901	15.503	15.4424	14.564	14.7972	14.5283	14.2031	-0.896764	0.0178286
Q16531	1642	damage specific DNA binding protein 1	DDB1	3420	16.0528	15.878	15.9033	15.9696	15.8317	15.8039	15.8531	15.746	-0.142219	0.0702565
Q16537;Q16537-2	5529	protein phosphatase 2 regulatory subunit B'epsilon	PPP2R5E	3015	15.7002	15.8888	15.7353	15.7992	15.5926	15.5721	15.413	15.579	-0.241687	0.0289859
Q16540	6150	mitochondrial ribosomal protein L23	MRPL23		17.0674	17.1178	17.0041	16.8623	17.2827	17.6267	17.5702	17.8093	0.559306	0.0329083
Q16543	11140	cell division cycle 37, HSP90 cochaperone	CDC37		15.9396	15.928	15.9729	16.0465	15.7312	15.5885	15.4946	15.5135	-0.389829	0.015372
Q16555-2	1808	dihydropyrimidinase like 2	DPYSL2	4360	19.1735	19.237	19.2785	19.2231	18.9533	18.7953	18.6216	18.6394	-0.475627	0.0286994
Q16566	814	calcium/calmodulin dependent protein kinase IV	CAMK4	4020	14.682	14.504	14.5756	14.9112	14.7948	15.0236	14.4648	15.0109	0.155358	0.482004
Q16572	6572	solute carrier family 18 member A3	SLC18A3		15.022	15.9601	14.8427	16.2418	16.2081	15.2023	16.4282	16.3538	0.531485	0.395332
Q16576	5931	RB binding protein 7, chromatin remodeling factor	RBBP7		15.3396	15.4925	14.9445	15.4909	15.4792	15.3979	15.6104	15.6307	0.212665	0.309431
Q16594;Q9HBM6	6880	TATA-box binding protein associated factor 9	TAF9	3008	14.9225	12.9392	14.8561	14.1141	14.3514	14.1306	15.0925	14.8288	0.392861	0.591682
Q16623	6804	syntaxin 1A	STX1A	4130	15.1338	15.3575	15.0891	15.2432	15.1012	15.128	15.1035	14.9519	-0.134775	0.207504
Q16629;Q16629-4	6432	serine and arginine rich splicing factor 7	SRSF7	3040	16.8074	16.8186	16.9474	16.7717	16.8055	16.886	16.8237	16.6136	-0.0540636	0.584952
Q16630;Q16630-2	11052	cleavage and polyadenylation specific factor 6	CPSF6	3015	16.9211	16.7645	16.6524	16.7872	16.4416	16.3578	16.2693	16.2572	-0.449806	0.00983408
Q16637;Q16637-3	6606	survival of motor neuron 1, telomeric	SMN1	3013	14.3268	15.3933	14.3639	14.2676	15.3747	15.406	15.2264	15.1188	0.693589	0.154096
Q16643	1627	drebrin 1	DBN1		17.0482	16.9519	17.0951	17.0857	16.4404	16.3323	16.2075	16.2257	-0.743711	0.00399333
Q16656;Q16656-2;Q16656-4	4899	nuclear respiratory factor 1	NRF1	5016	15.6069	15.5257	15.0602	14.6585	15.2551	15.743	14.7579	15.0986	0.000802379	0.998348
Q16658	6624	fascin actin-bundling protein 1	FSCN1		18.4523	18.4178	18.5384	18.5144	18.0203	17.9893	17.8469	17.8001	-0.566591	0.007278
Q16698;Q16698-2	1666	2,4-dienoyl-CoA reductase 1	DECR1		17.4089	17.4913	17.4437	17.3125	17.5325	17.5235	17.5267	17.4606	0.0967198	0.152718
Q16718	4698	NADH:ubiquinone oxidoreductase subunit A5	NDUFA5	190	17.5978	17.5388	17.6402	17.4401	17.7673	17.8918	17.8298	17.8385	0.277596	0.018287
Q16720;Q16720-2;Q16720-5;Q16720-7	492	ATPase plasma membrane Ca2+ transporting 3	ATP2B3	4020	15.1698	15.4314	15.5219	15.2773	15.6014	15.5954	15.4926	15.478	0.191773	0.165823
Q16740	8192	caseinolytic mitochondrial matrix peptidase proteolytic subunit	CLPP		16.6055	16.6016	16.3522	16.3986	16.6816	16.7944	16.8818	16.6808	0.27015	0.0559565
Q16762	7263	thiosulfate sulfurtransferase	TST	270	14.4172	14.4581	14.9568	15.0193	15.2669	15.5645	15.4714	15.2847	0.684043	0.0501602
Q16773;Q16773-2	883	kynurenine aminotransferase 1	KYAT1	380	14.5547	13.9805	15.7594	14.9806	15.1205	14.5443	15.9562	14.3553	0.175268	0.818343
Q16774	2987	guanylate kinase 1	GUK1	230	15.5777	15.5853	15.7487	15.6354	15.7201	15.9007	15.8005	15.8782	0.188097	0.0505442
Q16775	3029	hydroxyacylglutathione hydrolase	HAGH	620	16.4185	16.5609	16.5343	16.7323	16.5288	16.3514	16.1696	16.1743	-0.255462	0.121152
Q16775-2	3029	hydroxyacylglutathione hydrolase	HAGH	620	16.7973	16.4456	16.6038	16.7587	16.3094	16.6415	16.2634	17.5527	0.0403747	0.931281
Q16777;Q6FI13	8338	H2A clustered histone 20	H2AC20	5322	14.4758	14.5043	17.4031	16.0284	15.9918	16.9231	17.3792	17.113	1.24887	0.278164
Q16795	4704	NADH:ubiquinone oxidoreductase subunit A9	NDUFA9	190	16.4602	16.4896	16.2911	16.4491	16.738	16.7197	16.8641	16.7572	0.347256	0.0109811
Q16798	10873	malic enzyme 3	ME3	620	14.2771	13.7705	14.0939	14.9911	15.3375	15.564	15.6056	15.6345	1.25226	0.0451339
Q16799	6252	reticulon 1	RTN1		15.6148	15.5602	15.7058	15.6552	15.9325	15.6616	15.649	15.7358	0.110737	0.3011
Q16799-3	6252	reticulon 1	RTN1		19.6371	19.4079	19.1575	19.4157	18.8351	18.688	18.812	18.783	-0.625038	0.0247973
Q16822	5106	phosphoenolpyruvate carboxykinase 2, mitochondrial	PCK2	10	16.1472	16.2996	16.1157	16.0899	16.7663	16.7452	16.8224	16.6915	0.593292	0.00461132
Q16836;Q16836-2;Q16836-3	3033	hydroxyacyl-CoA dehydrogenase	HADH	62	17.0028	17.1142	16.9263	16.9525	17.1093	17.1312	17.1218	16.9868	0.0883363	0.250358
Q16842	6483	ST3 beta-galactoside alpha-2,3-sialyltransferase 2	ST3GAL2	512	12.171	8.99107	9.62392	8.06554	11.9718	10.8259	11.9154	12.1447	2.00156	0.188643
Q16850	1595	cytochrome P450 family 51 subfamily A member 1	CYP51A1	100	15.9669	16.1283	16.0164	15.9204	16.0958	16.2541	16.278	16.0307	0.156628	0.163902
Q16851	7360	UDP-glucose pyrophosphorylase 2	UGP2	40	15.4402	15.3911	15.5323	15.6226	15.5133	15.4619	15.3242	15.3967	-0.0724945	0.427782
Q16851-2	7360	UDP-glucose pyrophosphorylase 2	UGP2	40	18.3753	17.632	17.2346	17.9543	18.0521	16.7582	18.0787	17.8933	-0.103487	0.861784
Q16854;Q16854-2	1716	deoxyguanosine kinase	DGUOK	230	15.3371	15.2774	14.6868	15.2734	15.1464	14.7471	15.1474	15.1087	-0.10624	0.683758
Q16864;Q16864-2	9296	ATPase H+ transporting V1 subunit F	ATP6V1F	190	16.0725	15.5146	16.2425	16.2418	16.0342	15.9965	16.0922	16.0802	0.0328978	0.901057
Q16875;Q16875-2;Q16875-3;Q16875-4	5209	6-phosphofructo-2-kinase/fructose-2,6-biphosphatase 3	PFKFB3	51	14.2443	14.3256	15.0173	14.6933	15.0974	15.2188	14.9969	15.0404	0.518276	0.121184
Q16878	1036	cysteine dioxygenase type 1	CDO1	270	17.8137	17.817	17.9703	17.4879	16.6073	13.9672	17.5164	16.4449	-1.6383	0.208452
Q16881;Q16881-2;Q16881-3;Q16881-4;Q16881-5;Q16881-6	7296	thioredoxin reductase 1	TXNRD1	240	15.3858	15.4919	15.3309	15.5298	15.2158	15.2137	15.0853	15.1535	-0.267531	0.0223081
Q16891	10989	inner membrane mitochondrial protein	IMMT		16.5963	16.5526	16.6202	16.4812	16.6503	16.6635	16.5433	16.3991	0.00142839	0.990024
Q16891-2	10989	inner membrane mitochondrial protein	IMMT		17.1145	16.9275	17.5142	17.4255	17.1848	17.2115	16.661	16.3587	-0.39142	0.276986
Q16891-4	10989	inner membrane mitochondrial protein	IMMT		16.5795	16.4929	16.5485	16.4726	16.4074	16.2719	15.9536	16.0493	-0.352819	0.0903698
Q17RY0;Q17RY0-2	80315	cytoplasmic polyadenylation element binding protein 4	CPEB4		15.512	15.4553	15.7783	15.6309	16.1671	15.9908	16.0142	16.0509	0.461634	0.0185012
Q1KMD3	221092	heterogeneous nuclear ribonucleoprotein U like 2	HNRNPUL2		16.9998	17.0962	17.0814	16.9642	16.7746	16.7844	16.7196	16.6306	-0.308101	0.00904144
Q24JP5;Q24JP5-2	54972	transmembrane protein 132A	TMEM132A		14.2812	14.3207	14.2887	14.2438	14.0873	14.0157	14.0796	14.3748	-0.144232	0.27038
Q29RF7	23244	PDS5 cohesin associated factor A	PDS5A		14.2454	14.3582	14.2276	14.1418	14.3242	14.4327	14.555	14.366	0.176209	0.0933347
Q2M2I8	22848	AP2 associated kinase 1	AAK1		14.6902	14.5285	14.7388	14.7706	14.573	14.4441	14.3264	14.5145	-0.217501	0.0723973
Q2M389	23325	WASH complex subunit 4	WASHC4		14.4572	14.4802	14.3998	14.6641	14.9225	14.8564	14.7857	14.7309	0.323547	0.0240978
Q2NL82	55720	TSR1 ribosome maturation factor	TSR1		12.8903	13.381	13.3538	13.3443	14.0556	13.8069	13.928	13.7678	0.64725	0.0267707
Q2PPJ7;Q2PPJ7-2;Q2PPJ7-3	57186	Ral GTPase activating protein catalytic subunit alpha 2	RALGAPA2		12.8632	12.5253	12.5651	13.2055	12.6644	12.8645	12.3121	11.0838	-0.558544	0.378374
Q2Q1W2	131405	tripartite motif containing 71	TRIM71		14.7309	14.9941	14.8078	14.9471	15.5388	15.4459	15.2838	15.4533	0.56054	0.00765073
Q2TAA2	285148	isoamyl acetate hydrolyzing esterase 1 (putative)	IAH1		15.0931	14.9952	14.9634	14.9536	14.9261	14.9496	15.1277	15.5924	0.147613	0.527443
Q2TAL8	54870	glutamine rich 1	QRICH1		13.3208	14.0492	13.6135	13.545	13.4689	13.2999	13.6453	13.0851	-0.257342	0.34702
Q2TAY7	55234	SMU1 DNA replication regulator and spliceosomal factor	SMU1		16.4859	16.5659	16.5008	16.4431	16.3355	16.236	16.1517	15.9122	-0.340038	0.0730535
Q2TB90	80201	hexokinase domain containing 1	HKDC1	10	20.6436	20.4289	21.3487	20.7064	20.5546	20.8287	21.203	20.9673	0.106518	0.760229
Q2Y0W8	9498	solute carrier family 4 member 8	SLC4A8		15.1314	15.3161	15.1603	14.8307	15.3547	15.3667	15.3587	15.4018	0.260843	0.158412
Q32MZ4-4	9208	LRR binding FLII interacting protein 1	LRRFIP1		14.6986	14.8543	15.1913	15.3344	14.4081	14.4226	14.3425	14.6188	-0.571653	0.0633335
Q32MZ4;Q32MZ4-2;Q32MZ4-3	9208	LRR binding FLII interacting protein 1	LRRFIP1		13.7575	13.4751	13.4268	13.4769	13.0546	13.6781	13.4822	13.6836	-0.0594316	0.809822
Q32P28;Q32P28-3;Q32P28-4	64175	prolyl 3-hydroxylase 1	P3H1		13.6118	13.4555	13.6062	13.3916	14.2808	14.5768	14.7501	14.7995	1.08553	0.00982895
Q32P41	57570	tRNA methyltransferase 5	TRMT5		14.8862	14.7388	14.9269	14.7554	15.2552	15.275	15.3128	15.2678	0.450885	0.0130699
Q38SD2	79705	leucine rich repeat kinase 1	LRRK1		18.6956	18.4028	19.04	18.855	18.8958	19.1002	18.7082	18.5625	0.0683024	0.792445
Q3B726	221830	RNA polymerase I subunit F	POLR1F		14.6107	14.3321	13.1142	14.3811	14.4929	14.7125	14.3945	13.6698	0.20788	0.724343
Q3KQU3;Q3KQU3-4	55700	MAP7 domain containing 1	MAP7D1		14.8368	14.8851	14.8765	15.0743	14.5072	14.487	14.314	14.4195	-0.486217	0.00760843
Q3KQV9	91373	UDP-N-acetylglucosamine pyrophosphorylase 1 like 1	UAP1L1	520	14.6951	14.0194	14.3368	14.5456	15.2448	15.909	15.6816	15.6482	1.2217	0.0101381
Q3L8U1;Q3L8U1-2;Q3L8U1-3	80205	chromodomain helicase DNA binding protein 9	CHD9		15.7229	15.5056	16.0761	15.6247	16.1253	15.8672	16.0486	16.042	0.288442	0.178924
Q3LXA3	26007	triokinase and FMN cyclase	TKFC	561	14.4173	14.5712	14.8041	14.6995	14.7419	14.8706	14.7186	14.7447	0.145919	0.284874
Q3MHD2;Q3MHD2-2	124801	LSM12 homolog	LSM12		14.6938	15.0762	15.3854	15.4869	15.0293	15.0799	14.9105	14.8911	-0.182876	0.500403
Q3SXM5;Q3SXM5-2	83693	hydroxysteroid dehydrogenase like 1	HSDL1		16.3356	16.2817	16.5592	16.3649	16.4014	16.3619	16.2937	16.1582	-0.0815511	0.465737
Q3SY69	160428	aldehyde dehydrogenase 1 family member L2	ALDH1L2	670	15.0147	15.085	14.8446	15.0345	15.2388	15.0727	15.3742	15.4089	0.278959	0.0712534
Q3V6T2;Q3V6T2-2	55704	coiled-coil domain containing 88A	CCDC88A		14.7363	14.6181	14.8315	14.7318	14.8266	14.7942	14.4809	14.4912	-0.0811802	0.584812
Q3YEC7	55684	RAB, member RAS oncogene family like 6	RABL6		15.4056	15.5981	15.5999	15.5246	15.4719	15.051	15.126	15.0348	-0.361116	0.0768725
Q3ZCM7	347688	tubulin beta 8 class VIII	TUBB8	4145	17.3232	17.356	16.629	16.9586	17.0881	16.6287	17.3571	17.3199	0.0317571	0.928359
Q3ZCQ8;Q3ZCQ8-2	92609	translocase of inner mitochondrial membrane 50	TIMM50		16.0862	16.089	16.2351	16.3423	16.4714	16.5291	16.461	16.2512	0.240038	0.0806973
Q3ZCW2	29094	galectin like	LGALSL		13.7675	13.5994	13.6057	13.7324	13.4318	12.7127	13.1626	12.6981	-0.67496	0.0747581
Q495W5	170384	fucosyltransferase 11	FUT11		10.158	10.7173	10.6129	9.92936	11.5798	11.5095	11.0152	11.765	1.11301	0.0223081
Q499Z4	79894	zinc finger protein 672	ZNF672		14.9403	14.5888	13.3238	14.7026	15.0009	14.2933	15.2653	15.0776	0.520399	0.386051
Q49A26	84656	glyoxylate reductase 1 homolog	GLYR1		15.4555	15.6364	15.5715	15.4503	15.3131	15.336	15.2177	15.1901	-0.264152	0.0230182
Q49AR2	55322	chromosome 5 open reading frame 22	C5orf22		13.4302	12.6966	13.2907	13.3283	12.7438	12.5319	12.9154	12.6225	-0.483043	0.116371
Q4G0F5	112936	VPS26, retromer complex component B	VPS26B		15.8481	15.7083	15.8351	15.9814	15.3794	15.3428	15.2634	15.3823	-0.501261	0.00999975
Q4G0J3;Q4G0J3-3	51574	La ribonucleoprotein 7, transcriptional regulator	LARP7		15.1787	15.4138	15.3713	15.335	15.265	15.2051	15.073	15.0318	-0.180986	0.113815
Q4G0N4	133686	NAD kinase 2, mitochondrial	NADK2		15.8656	15.979	15.832	15.8431	16.3044	15.9644	16.1318	16.1623	0.260792	0.0663137
Q4G176	197322	acyl-CoA synthetase family member 3	ACSF3		14.4165	14.3737	13.8895	14.1042	14.4443	14.8414	14.7289	14.8832	0.528482	0.0512001
Q4J6C6;Q4J6C6-4	9581	prolyl endopeptidase like	PREPL		14.7294	14.8214	15.0731	15.0243	15.0321	15.0008	14.9411	14.6923	0.00452183	0.980292
Q4KMP7	26000	TBC1 domain family member 10B	TBC1D10B		14.7173	14.7965	14.5029	14.8075	14.6585	14.3899	14.5889	14.4286	-0.189549	0.17649
Q4KMQ2;Q4KMQ2-2;Q4KMQ2-3;Q4KMQ2-4	196527	anoctamin 6	ANO6		14.8422	14.5541	14.4676	14.7384	14.8218	15.2262	15.0658	15.3029	0.453598	0.0516212
Q4KWH8;Q4KWH8-2;Q4KWH8-3;Q4KWH8-4	23007	phospholipase C eta 1	PLCH1		17.4726	17.5227	17.1844	17.4323	17.3123	15.9368	17.4407	17.1068	-0.453829	0.395374
Q4U2R6	51258	mitochondrial ribosomal protein L51	MRPL51		15.1209	15.7283	15.4456	15.2487	15.3844	15.6328	15.3412	16.0116	0.206645	0.462647
Q4V328	56850	GRIP1 associated protein 1	GRIPAP1		16.0349	15.9743	15.9972	15.9691	15.8956	15.9009	15.8104	15.6396	-0.182267	0.116433
Q4VC05;Q4VC05-2	605	BAF chromatin remodeling complex subunit BCL7A	BCL7A		15.4574	15.4193	15.1985	15.3527	14.9644	14.6952	14.803	14.4493	-0.628999	0.0240978
Q4VC31	131076	mitochondrial matrix import factor 23	MIX23		16.144	16.0595	16.3029	16.2473	15.9358	16.0364	15.6884	15.6081	-0.371227	0.0684406
Q52LJ0	283742	family with sequence similarity 98 member B	FAM98B		15.8266	15.6905	15.9609	15.9438	15.6661	15.7615	15.6288	15.5528	-0.203136	0.0957967
Q52MB2	387856	coiled-coil domain containing 184	CCDC184		13.5942	13.8521	14.2496	13.8931	13.3058	13.3522	14.6399	12.9445	-0.336664	0.558026
Q53F19	55421	nuclear cap binding subunit 3	NCBP3		15.4087	15.6733	15.6057	15.6513	15.2053	15.0109	14.9894	14.7044	-0.60723	0.0223081
Q53FA7	9540	tumor protein p53 inducible protein 3	TP53I3	4115	16.0135	15.8587	15.8097	15.8772	15.6957	15.6031	15.4763	15.5882	-0.298971	0.0187773
Q53FP2	59353	transmembrane protein 35A	TMEM35A		16.0729	16.3126	15.3881	16.4609	15.0782	14.657	15.1753	15.2069	-1.0293	0.0467482
Q53FT3	51501	heat shock protein nuclear import factor hikeshi	HIKESHI		16.1026	16.4536	16.1519	16.3686	15.9595	16.0978	16.4705	15.9334	-0.153891	0.463012
Q53FV1;Q9P0S3	29095	ORMDL sphingolipid biosynthesis regulator 2	ORMDL2		14.4456	14.7841	14.7021	14.8741	14.7781	14.9664	15.0793	14.6599	0.169471	0.356919
Q53GQ0	51144	hydroxysteroid 17-beta dehydrogenase 12	HSD17B12	140	16.8548	17.1526	16.8782	16.8717	17.101	17.3077	17.2447	17.3626	0.314674	0.0469488
Q53GS9	10713	ubiquitin specific peptidase 39	USP39	3040	15.7942	15.8458	15.8194	15.5787	15.3425	15.5187	15.6583	15.4176	-0.275225	0.0653593
Q53H12	55750	acylglycerol kinase	AGK	561	16.1974	16.2612	16.1211	16.1581	16.2315	16.3835	16.404	16.189	0.117546	0.207571
Q53H47;Q53H47-3	6419	SET domain and mariner transposase fusion gene	SETMAR	310	13.9692	13.74	14.2846	14.0981	13.8493	14.2508	13.7395	13.9445	-0.0769428	0.735186
Q53H96;Q53H96-2	65263	pyrroline-5-carboxylate reductase 3	PYCR3	330	14.1386	13.7701	13.7445	14.0897	13.859	14.3649	14.3634	13.9517	0.199001	0.401596
Q53HC0;Q53HC0-2	80212	coiled-coil domain containing 92	CCDC92		15.7392	16.0728	15.8184	15.8046	15.7122	15.753	15.1242	15.4458	-0.349969	0.171894
Q53HC9	7260	EARP complex and GARP complex interacting protein 1	EIPR1		15.0018	15.03	15.0496	14.8663	15.2688	15.2931	14.8928	14.9882	0.1238	0.432454
Q53HV7	23583	single-strand-selective monofunctional uracil-DNA glycosylase 1	SMUG1	3410	14.097	14.3192	13.8933	13.8496	13.814	13.7115	13.8143	14.7321	-0.0217736	0.956479
Q53QV2	81606	LBH regulator of WNT signaling pathway	LBH		16.9092	16.4156	16.6732	16.7961	14.8773	15.0121	15.9851	16.2206	-1.17478	0.0842517
Q53S33	388962	bolA family member 3	BOLA3		14.6433	14.0574	13.8663	13.9493	14.9065	14.8959	14.8118	14.8775	0.743859	0.0636833
Q53T59	64342	HCLS1 binding protein 3	HS1BP3		15.909	15.9846	15.741	15.6345	16.7001	16.4772	16.3815	16.3857	0.668848	0.00999975
Q562E7;Q562E7-4	124997	WD repeat domain 81	WDR81		14.1571	13.5708	14.2234	13.8223	14.1806	14.3224	14.499	14.272	0.375103	0.163115
Q562R1	345651	actin beta like 2	ACTBL2		17.4215	17.3694	17.2911	17.0936	17.1777	17.2981	17.4176	17.5695	0.0718364	0.647344
Q567U6	54520	coiled-coil domain containing 93	CCDC93		15.2469	14.7616	14.8034	15.7123	15.5322	14.5462	15.6657	15.5284	0.187093	0.702947
Q56VL3	132299	OCIA domain containing 2	OCIAD2		15.9378	16.2506	16.0014	16.088	15.9299	16.05	16.1039	15.9795	-0.0536546	0.631752
Q587J7	91646	tudor domain containing 12	TDRD12		12.7854	13.9148	13.0163	7.51279	14.6861	13.7607	14.3536	14.3169	2.47198	0.290772
Q58FF6					15.9976	15.4735	15.0197	15.2133	15.8955	16.0852	16.2741	15.5381	0.522198	0.182903
Q58FF8					20.239	20.0048	20.864	20.7934	20.2618	20.5206	20.5903	20.3416	-0.0467277	0.89001
Q58FG0					16.0326	16.4742	15.3072	15.3266	15.601	15.6764	15.7424	16.702	0.145278	0.795231
Q59EK9;Q59EK9-2;Q59EK9-3	10900	RUN domain containing 3A	RUNDC3A		14.8812	15.5738	14.168	15.2386	15.1071	15.1343	15.56	15.2901	0.307479	0.507475
Q5BJD5;Q5BJD5-2;Q5BJD5-3	440026	transmembrane protein 41B	TMEM41B		14.4596	14.5766	14.2627	14.1984	14.2334	14.1649	13.8719	13.9188	-0.327089	0.092807
Q5BKZ1	284695	zinc finger protein 326	ZNF326		15.7865	15.7958	15.6042	15.5776	15.7495	15.6652	15.5705	15.5173	-0.0653723	0.545746
Q5CZC0	401024	fibrous sheath interacting protein 2	FSIP2		17.7694	17.332	17.8896	18.0713	17.6667	17.9116	17.5983	17.4776	-0.101992	0.699473
Q5EBL4;Q5EBL4-2	353116	Rab interacting lysosomal protein like 1	RILPL1		9.27346	12.4109	12.9216	13.453	13.383	13.6858	13.5122	13.8966	1.60465	0.289075
Q5EBL8;Q5EBL8-2	51248	PDZ domain containing 11	PDZD11		16.38	15.6497	15.4581	14.612	15.2909	14.5771	15.2225	15.7313	-0.319516	0.603656
Q5GH72	343702	XK related 7	XKR7		15.8856	14.2599	16.4883	16.6316	16.3059	16.2151	15.9082	14.1835	-0.163171	0.881259
Q5GH76	114786	XK related 4	XKR4		14.3676	14.3394	15.2887	13.572	14.0111	14.3965	14.4754	14.1337	-0.137756	0.803506
Q5GLZ8;Q5GLZ8-2;Q5GLZ8-3;Q5GLZ8-6	26091	HECT and RLD domain containing E3 ubiquitin protein ligase 4	HERC4	4120	12.7725	13.7595	13.3255	13.2472	12.868	14.3117	14.1333	13.8477	0.514026	0.345709
Q5H9L2	340543	transcription elongation factor A like 5	TCEAL5		15.7032	15.6328	15.482	15.6472	16.0178	15.9076	15.7947	15.753	0.251934	0.0526408
Q5H9R7;Q5H9R7-2;Q5H9R7-5;Q5H9R7-6	55291	protein phosphatase 6 regulatory subunit 3	PPP6R3		14.437	14.3866	14.4591	14.3039	14.5818	14.497	14.3557	14.4559	0.0759824	0.355782
Q5HYI7;Q5HYI7-4	345778	metaxin 3	MTX3		14.5053	14.2901	14.753	14.3325	15.2153	15.035	15.1711	15.1434	0.670968	0.0237236
Q5HYI8	285282	RAB, member of RAS oncogene family like 3	RABL3		15.561	15.1158	15.5036	15.5659	15.6257	15.123	15.7691	15.8345	0.151486	0.579271
Q5HYJ3;Q5HYJ3-2;Q5HYJ3-3	143684	family with sequence similarity 76 member B	FAM76B		11.3386	11.3075	12.5829	13.3329	11.2091	11.3495	9.84542	10.7453	-1.35314	0.143419
Q5HYK3	84274	coenzyme Q5, methyltransferase	COQ5	130	15.9572	16.1943	16.2013	16.045	16.3139	16.4754	16.1965	16.0934	0.170385	0.246535
Q5J8M3;Q5J8M3-2;Q5J8M3-3	51234	ER membrane protein complex subunit 4	EMC4		15.8945	16.2621	15.6348	15.7253	16.4127	16.3933	16.2269	15.8961	0.353057	0.188149
Q5JPE7;Q5JPE7-2	283820	NODAL modulator 2	NOMO2		15.0502	15.2287	15.1933	15.1089	15.4299	15.5576	15.5433	15.6186	0.392097	0.00752049
Q5JPH6	124454	glutamyl-tRNA synthetase 2, mitochondrial	EARS2	860	13.8529	14.0013	13.961	13.9475	14.729	14.7173	14.9743	14.9617	0.904923	0.00546551
Q5JRA6	375056	MIA SH3 domain ER export factor 3	MIA3		14.5364	14.5206	14.4547	14.3902	14.9838	15.0941	14.8122	14.6102	0.399617	0.0706928
Q5JRX3	10531	pitrilysin metallopeptidase 1	PITRM1		15.2081	15.207	15.3199	15.2877	15.6038	15.7201	15.6107	15.4245	0.334112	0.0294319
Q5JSH3;Q5JSH3-2;Q5JSH3-4	54521	WD repeat domain 44	WDR44		15.1795	15.2387	15.2629	15.1946	15.0892	15.091	14.9306	14.8742	-0.222689	0.0611321
Q5JSL3	139818	dedicator of cytokinesis 11	DOCK11		14.2044	14.5198	14.103	14.305	13.9612	13.5744	13.8666	13.9833	-0.436678	0.0481925
Q5JSZ5	84726	proline rich coiled-coil 2B	PRRC2B		14.6276	14.6751	14.9351	14.7219	14.1486	14.2355	13.4969	14.0093	-0.767342	0.0433903
Q5JTH9;Q5JTH9-2;Q5JTH9-3	23223	ribosomal RNA processing 12 homolog	RRP12		14.4813	14.7712	14.9404	14.8695	15.3611	15.6135	15.5256	15.3878	0.706399	0.0151593
Q5JTJ3;Q5JTJ3-2;Q5JTJ3-3	388753	cytochrome c oxidase assembly factor 6	COA6		16.047	15.9616	15.882	15.9761	16.3292	16.3357	16.1806	15.9327	0.227859	0.169953
Q5JTV8	26092	torsin 1A interacting protein 1	TOR1AIP1		14.8791	14.727	14.9488	14.8528	15.0337	15.1303	15.2507	14.7885	0.198839	0.230842
Q5JTZ9	57505	alanyl-tRNA synthetase 2, mitochondrial	AARS2	970	14.4898	14.5005	14.5867	14.5601	15.2516	15.2366	15.2508	15.0154	0.65428	0.00770537
Q5JU69	27433	torsin family 2 member A	TOR2A		13.7244	13.5418	13.4828	13.2599	13.8363	13.9778	14.059	14.9941	0.714617	0.13635
Q5JVF3;Q5JVF3-3;Q5JVF3-4	55795	PCI domain containing 2	PCID2		12.1216	11.7217	12.0568	12.3819	11.9409	12.549	12.4431	12.334	0.246262	0.354476
Q5JVS0	22927	hyaluronan binding protein 4	HABP4		15.6762	15.9226	15.2687	15.3684	15.3285	15.1392	15.2547	15.3902	-0.280837	0.254517
Q5MNZ9;Q5MNZ9-2	55062	WD repeat domain, phosphoinositide interacting 1	WIPI1		15.9464	9.64712	12.3862	13.6988	10.7642	4.21367	11.1259	9.54906	-4.00644	0.188643
Q5PRF9	55095	sterile alpha motif domain containing 4B	SAMD4B		10.7908	10.7362	11.2487	11.2329	11.6758	11.8127	11.5541	12.0797	0.778439	0.025348
Q5PSV4;Q5PSV4-2	84312	BRMS1 like transcriptional repressor	BRMS1L		16.1494	14.7128	15.2642	14.7155	15.5191	15.4322	14.4134	14.6103	-0.216748	0.732826
Q5QJ74	219899	tubulin folding cofactor E like	TBCEL		14.2794	14.5756	14.4015	14.5974	15.0892	14.6721	14.7043	14.5777	0.297344	0.152598
Q5QJE6	30836	deoxynucleotidyltransferase terminal interacting protein 2	DNTTIP2		14.6543	14.8084	14.6084	14.7426	14.3082	14.7312	14.5325	14.253	-0.247191	0.192211
Q5R372-8	9910	RAB GTPase activating protein 1 like	RABGAP1L		11.6844	11.9624	12.089	12.4822	13.1639	12.9288	12.7716	12.7307	0.844256	0.0318702
Q5RI15;Q5RI15-2	116228	cytochrome c oxidase assembly factor COX20	COX20		15.7231	15.3829	15.7442	15.5089	15.7409	16.0399	15.8877	16.0391	0.337129	0.0672439
Q5RKV6	118460	exosome component 6	EXOSC6	3018	15.4848	15.5198	15.4702	15.3399	15.1098	15.1866	15.0571	14.9138	-0.386862	0.0157066
Q5SGD2	151742	protein phosphatase, Mg2+/Mn2+ dependent 1L	PPM1L		15.4529	16.0064	15.7646	15.7915	15.7352	15.8235	15.6965	15.6349	-0.0313092	0.865152
Q5SNT2;Q5SNT2-2	199953	transmembrane protein 201	TMEM201		15.8268	15.6568	15.3862	15.612	15.5804	15.7222	15.7557	15.5439	0.0301086	0.848202
Q5SNV9;Q5SNV9-2	284498	chromosome 1 open reading frame 167	C1orf167		14.4564			13.4712	14.094	14.6704	16.8461	15.0696	1.20619	0.307796
Q5SQH8;Q5SQH8-2;Q5SQH8-3;Q5SQH8-4	221545	chromosome 6 open reading frame 136	C6orf136		8.06822		8.54697	9.05044	8.95302	9.24537	10.1263	10.5442	1.16201	0.118124
Q5SQI0-3;Q5SQI0-6;Q5SQI0-7	79969	alpha tubulin acetyltransferase 1	ATAT1		15.5649	15.8057	15.704	15.2235	13.632	14.1209	13.5506	15.0394	-1.48874	0.0511043
Q5SQI0;Q5SQI0-4;Q5SQI0-5	79969	alpha tubulin acetyltransferase 1	ATAT1		16.3477	16.3673	16.4184	16.5229	15.8316	15.8237	15.7937	15.8025	-0.601206	0.00696655
Q5SRE5;Q5SRE5-2	23511	nucleoporin 188	NUP188	3013	14.0773	14.2552	13.931	13.9167	14.1463	14.4683	14.3277	14.0849	0.211748	0.212821
Q5SSJ5	50809	heterochromatin protein 1 binding protein 3	HP1BP3		16.3763	16.352	16.4369	16.3701	16.1012	16.2191	16.0304	15.9322	-0.31312	0.0382279
Q5ST30;Q5ST30-4	57176	valyl-tRNA synthetase 2, mitochondrial	VARS2	290	14.2456	13.9562	14.7616	14.5706	14.9295	14.9687	14.942	14.8519	0.539547	0.116831
Q5SW79	9859	centrosomal protein 170	CEP170		15.3899	15.3235	15.4148	15.4013	14.8103	14.7276	14.661	14.6393	-0.672821	0.00279329
Q5SW79-2	9859	centrosomal protein 170	CEP170		14.1858	13.641	14.5528	14.3764	13.8851	13.7929	13.147	13.3446	-0.646603	0.111308
Q5SWX8;Q5SWX8-4	54953	odr-4 GPCR localization factor homolog	ODR4		13.4053	14.0308	14.0676	14.4344	14.5327	14.7335	14.5211	14.3074	0.53918	0.156025
Q5SY16	79707	nucleolar protein 9	NOL9		15.0913	15.0298	15.1961	14.9737	15.347	15.6409	15.7773	15.6899	0.541063	0.0246386
Q5SZQ8;Q5SZQ8-2;Q5SZQ8-3;Q5SZQ8-4	11189	CUGBP Elav-like family member 3	CELF3		15.8513	15.6125	15.8376	15.6639	16.013	16.1844	16.139	16.0714	0.360619	0.0211878
Q5T0N5-3;Q5T0N5-4	54874	formin binding protein 1 like	FNBP1L		16.4733	16.4453	16.553	16.5898	15.8169	15.7063	15.5688	15.609	-0.840108	0.00298729
Q5T160	57038	arginyl-tRNA synthetase 2, mitochondrial	RARS2	970	13.2572	13.4373	14.0488	13.9209	14.6708	14.559	14.5792	14.3013	0.86154	0.0450672
Q5T1C6	117145	thioesterase superfamily member 4	THEM4		14.6686	14.7695	14.5528	14.7272	14.4092	14.1032	14.8651	14.7364	-0.151044	0.562349
Q5T1M5;Q5T1M5-2	23307	FKBP prolyl isomerase family member 15	FKBP15		14.2276	13.9156	14.4393	13.972	13.5901	14.3663	13.9774	14.1782	-0.110614	0.708652
Q5T200	23091	zinc finger CCCH-type containing 13	ZC3H13		13.5178	13.6952	13.9088	13.4961	13.5524	13.0194	12.883	12.7793	-0.595938	0.0784002
Q5T280	51490	SPOUT domain containing methyltransferase 1	SPOUT1		11.7538	12.6712	13.2071	12.2146	13.6663	13.0697	13.5551	12.6223	0.766662	0.186818
Q5T2T1;Q5T2T1-2	143098	membrane palmitoylated protein 7	MPP7		15.0721	13.6716	14.8302	14.1494	14.658	14.5192	14.4883	15.2831	0.306331	0.559856
Q5T3F8;Q5T3F8-2;Q5T3F8-3	55362	transmembrane protein 63B	TMEM63B		15.268	15.2357	15.262	14.8687	15.3626	15.4151	15.4562	15.3979	0.249353	0.155716
Q5T440	200205	iron-sulfur cluster assembly factor IBA57	IBA57		14.6815	14.9179	15.1371	15.1086	15.4614	15.6509	15.2948	15.356	0.479526	0.0421439
Q5T447	79654	HECT domain E3 ubiquitin protein ligase 3	HECTD3		14.9757	14.922	14.8485	15.0631	15.082	15.0179	15.1619	15.3293	0.195461	0.122362
Q5T4D3;Q5T4D3-3	84899	transmembrane O-mannosyltransferase targeting cadherins 4	TMTC4		14.7409	14.9158	14.4539	14.7555	14.6237	15.1729	14.8318	15.5574	0.329949	0.321609
Q5T4S7;Q5T4S7-2;Q5T4S7-3	23352	ubiquitin protein ligase E3 component n-recognin 4	UBR4		14.5657	14.5188	14.7867	14.8307	14.7019	14.8254	14.7948	14.7653	0.0963615	0.426908
Q5T5U3	57584	Rho GTPase activating protein 21	ARHGAP21		14.2096	14.1605	14.2595	14.3652	13.8103	13.6028	13.3704	13.5926	-0.654667	0.015372
Q5T5X7	57673	BEN domain containing 3	BEND3		9.98677	10.1035	11.521	10.5883	11.1346	11.7635	11.5917	11.3868	0.919247	0.144399
Q5T5Y3;Q5T5Y3-3	157922	calmodulin regulated spectrin associated protein 1	CAMSAP1		14.3085	14.4754	14.5622	14.6863	14.1834	14.194	14.1162	13.8233	-0.428827	0.039358
Q5T653	51069	mitochondrial ribosomal protein L2	MRPL2		15.3988	15.4152	15.5147	15.097	15.7805	15.983	15.8077	15.6633	0.452186	0.0332231
Q5T7P8;Q5T7P8-2	148281	synaptotagmin 6	SYT6		15.8654	15.7428	15.5334	15.6849	15.0709	14.9658	14.7898	14.6958	-0.826006	0.00652609
Q5T7W0;Q5T7W0-2;Q5T7W0-4	114991	zinc finger protein 618	ZNF618		13.0863	12.9069	12.9167	13.17	12.5628	12.9298	12.3067	12.0539	-0.556676	0.113815
Q5T8D3;Q5T8D3-2;Q5T8D3-3;Q5T8D3-4	91452	acyl-CoA binding domain containing 5	ACBD5		15.1313	14.2861	14.8401	14.8168	14.7525	15.2362	14.7251	13.6024	-0.189492	0.73862
Q5T8P6	64062	RNA binding motif protein 26	RBM26		15.313	15.1786	15.236	15.2102	15.0758	15.0869	15.0834	14.8859	-0.201449	0.0526964
Q5T9A4	83858	ATPase family AAA domain containing 3B	ATAD3B		14.9896	15.8222	15.2176	15.2278	15.7243	15.6698	15.8877	16.3579	0.595634	0.103682
Q5TA45;Q5TA45-2;Q5TA45-3;Q5TA45-4;Q5TA45-5	54973	integrator complex subunit 11	INTS11		13.1929	13.8519	14.1098	13.4161	13.6543	14.2815	13.6688	14.6287	0.415643	0.351228
Q5TA50	80772	ceramide-1-phosphate transfer protein	CPTP		10.09	10.3786	12.2566	12.1992	11.5826	11.9356	11.6025	12.2732	0.617387	0.484179
Q5TC12	64756	ATP synthase mitochondrial F1 complex assembly factor 1	ATPAF1		16.2664	16.124	16.0127	16.5812	16.3392	16.3849	16.5116	16.6247	0.219029	0.285378
Q5TCQ9;Q5TCQ9-1;Q5TCQ9-2;Q5TCQ9-3	260425	membrane associated guanylate kinase, WW and PDZ domain containing 3	MAGI3	4530	16.5575	15.3178	16.3023	16.4149	15.4786	14.8512	15.9553	16.125	-0.54558	0.331901
Q5TCY1	84630	tau tubulin kinase 1	TTBK1		10.105	10.9349	12.1267	11.3334	10.7468	11.2659	10.1706	10.9002	-0.35412	0.604283
Q5TDH0	84301	DNA damage inducible 1 homolog 2	DDI2		16.5833	16.6082	16.4724	16.6003	16.1863	15.7479	16.189	16.2614	-0.469916	0.0647588
Q5TEC6					15.315	15.8207	16.0711	15.6551	15.4749	15.5415	15.3163	15.2827	-0.311618	0.238968
Q5TF21	387104	SOGA family member 3	SOGA3		15.7187	15.8149	15.7531	15.761	15.587	15.5973	15.4797	15.3655	-0.254566	0.0441054
Q5TGY3	27245	AT-hook DNA binding motif containing 1	AHDC1		14.1056	14.115	13.2913	12.5197	14.2367	13.9745	14.3964	14.1323	0.677105	0.276033
Q5TGZ0	440574	mitochondrial contact site and cristae organizing system subunit 10	MICOS10		15.9679	16.0556	16.032	15.905	16.1636	16.3724	16.1852	16.0684	0.207256	0.0906162
Q5TH69	57221	ARFGEF family member 3	ARFGEF3		13.9812	13.9543	14.1497	14.0797	14.4292	14.2952	14.2142	14.345	0.279686	0.0237236
Q5U5X0	90624	LYR motif containing 7	LYRM7		15.3722	15.4338	15.4791	15.4559	15.7954	15.8205	15.486	15.65	0.25271	0.0954194
Q5UCC4;Q5UCC4-2	284361	ER membrane protein complex subunit 10	EMC10		15.0931	15.059	16.0167	15.2202	15.8306	15.9168	15.6941	15.5589	0.402875	0.275006
Q5VIR6	55275	VPS53 subunit of GARP complex	VPS53		14.3929	14.6467	14.587	14.5724	14.6647	14.935	14.74	14.7851	0.231466	0.0692353
Q5VSL9	85369	striatin interacting protein 1	STRIP1		15.6061	15.6062	15.5472	15.5772	15.4699	15.4374	15.5365	15.6486	-0.0610683	0.401365
Q5VST6;Q5VST6-2	51104	abhydrolase domain containing 17B, depalmitoylase	ABHD17B		10.0095	12.4431	12.8784	13.9406	12.863	13.7773	14.3982	13.9857	1.43819	0.28768
Q5VSY0;Q5VSY0-2	80318	G kinase anchoring protein 1	GKAP1		12.2997	12.2909	12.4805	12.9034	12.3613	12.3363	11.6057	9.28174	-1.09734	0.339468
Q5VT25;Q5VT25-2;Q5VT25-3;Q5VT25-4;Q5VT25-5;Q5VT25-6	8476	CDC42 binding protein kinase alpha	CDC42BPA		13.9206	14.1268	13.9454	14.6828	14.5757	13.9492	14.054	14.3098	0.0533031	0.874172
Q5VT52;Q5VT52-2;Q5VT52-3;Q5VT52-5	23248	regulation of nuclear pre-mRNA domain containing 2	RPRD2		13.8949	13.7212	14.0551	13.7463	13.9775	13.6827	13.5241	13.7204	-0.128201	0.448037
Q5VTE6;Q5VTE6-2	90806	angel homolog 2	ANGEL2		12.8523	13.8742	13.7665	13.6932	13.8307	13.9005	13.1114	13.9697	0.156503	0.724343
Q5VTL8	55119	pre-mRNA processing factor 38B	PRPF38B	3040	14.6497	14.529	14.9354	14.8345	14.5593	14.6065	14.5532	14.2725	-0.23928	0.173038
Q5VTR2	56254	ring finger protein 20	RNF20		15.3662	15.1391	15.2926	15.1796	15.4685	15.4719	15.4171	15.2314	0.152823	0.176615
Q5VU43-13;Q5VU43-2	9659	phosphodiesterase 4D interacting protein	PDE4DIP		13.8659	13.6076	13.8381	13.8633	13.9526	13.5487	13.4451	13.3207	-0.226948	0.307812
Q5VUJ6;Q5VUJ6-2	57631	leucine rich repeats and calponin homology domain containing 2	LRCH2		14.618	14.3435	14.5088	14.4301	14.3579	14.1849	14.1428	14.6542	-0.140153	0.450164
Q5VUM1	135154	succinate dehydrogenase complex assembly factor 4	SDHAF4		14.7191	15.0373	15.254	15.1899	15.1946	14.9137	14.1687	14.1242	-0.449757	0.303263
Q5VW32	148362	BRO1 domain and CAAX motif containing	BROX		15.1171	15.0961	15.3133	15.4377	14.8284	15.0138	14.7088	15.0245	-0.347157	0.0595681
Q5VW36	54914	focadhesin	FOCAD		16.099	16.2271	15.7902	15.9768	15.5331	15.4387	15.8126	15.9027	-0.351489	0.113122
Q5VW38;Q5VW38-2	57720	G protein-coupled receptor 107	GPR107		14.0101	15.7659	14.3588	13.5887	14.6784	14.9797	15.2088	15.5739	0.679311	0.366304
Q5VWJ9	401548	sorting nexin family member 30	SNX30		15.105	15.4432	15.256	15.104	15.3722	15.0379	14.9061	14.9134	-0.169637	0.3751
Q5VWQ0	54665	round spermatid basic protein 1	RSBN1		15.5072	16.5027	15.7883	15.9546	15.8574	15.982	15.4503	15.3452	-0.279462	0.441931
Q5VWQ8;Q5VWQ8-2;Q5VWQ8-3;Q5VWQ8-4;Q5VWQ8-5	153090	DAB2 interacting protein	DAB2IP		13.8262	14.0967	13.9936	14.1729	14.098	13.295	13.7415	13.5351	-0.354954	0.218394
Q5VWX1	202559	KH RNA binding domain containing, signal transduction associated 2	KHDRBS2		16.2134	15.8052	16.1046	16.1357	16.4723	16.1414	16.3431	16.3176	0.253864	0.138125
Q5VWZ2	127018	lysophospholipase like 1	LYPLAL1		15.5941	16.3545	15.7204	16.0532	16.2463	15.9206	16.4401	16.0386	0.230859	0.426226
Q5VYK3					14.5844	14.6727	14.7543	14.7395	15.034	15.1932	15.1967	15.3332	0.501539	0.0101257
Q5VYS8;Q5VYS8-2;Q5VYS8-3;Q5VYS8-5;Q5VYS8-6	79670	terminal uridylyl transferase 7	TUT7		14.6119	14.9698	14.9353	14.1937	14.3525	14.3154	14.9315	14.6046	-0.126641	0.701294
Q5VZE5	60560	N-alpha-acetyltransferase 35, NatC auxiliary subunit	NAA35		15.4726	15.4107	14.6994	14.9799	15.6406	15.3854	15.1586	15.6634	0.321339	0.305828
Q5VZK9;Q5VZK9-2	55604	capping protein regulator and myosin 1 linker 1	CARMIL1		15.0512	15.2176	15.3035	15.3472	15.6333	15.6661	15.7621	15.5292	0.417796	0.017647
Q5VZL5;Q5VZL5-3;Q5VZL5-4	9202	zinc finger MYM-type containing 4	ZMYM4		12.1047	14.023	14.5737	14.4915	14.6293	14.5266	13.7468	14.3523	0.515495	0.562349
Q5VZM2;Q5VZM2-2;Q7L523	10325	Ras related GTP binding B	RRAGB		15.5862	15.6521	15.4086	15.7748	15.4352	15.6137	16.0144	15.7143	0.088989	0.666354
Q5W0V3;Q5W0V3-2	57700	FHF complex subunit HOOK interacting protein 2A	FHIP2A		12.7355	12.6143	13.0495	13.107	12.9135	13.3258	12.8911	13.1359	0.19003	0.387949
Q5W111	57213	SPRY domain containing 7	SPRYD7		13.6121	13.8288	13.8031	13.8283	14.1594	14.4637	13.7846	13.9582	0.323417	0.197042
Q5XKP0	125988	mitochondrial contact site and cristae organizing system subunit 13	MICOS13		16.3421	16.349	16.4659	16.4712	16.5547	16.8606	16.7667	16.7325	0.321535	0.0333777
Q5ZPR3	80381	CD276 molecule	CD276	4514	16.8551	16.7085	16.4676	16.7677	16.4428	16.4133	16.4678	16.4831	-0.247962	0.118539
Q63HN8;Q63HN8-4;Q63HN8-6	57674	ring finger protein 213	RNF213		19.1302	17.8789	19.0965	18.2875	18.1702	18.6995	18.3363	17.2502	-0.484191	0.424687
Q643R3	254531	lysophosphatidylcholine acyltransferase 4	LPCAT4	564	13.1962	13.6443	13.6089	13.5953	14.1009	13.923	13.5373	13.9907	0.376785	0.1244
Q658Y4	157769	family with sequence similarity 91 member A1	FAM91A1		12.8521	12.5516	12.5759	12.48	13.4147	13.4727	13.1093	12.3676	0.476146	0.255581
Q66K14;Q66K14-2	23061	TBC1 domain family member 9B	TBC1D9B		14.276	14.5246	14.6105	14.8385	13.6724	14.9278	14.5709	14.2924	-0.196557	0.64114
Q66K74	55201	microtubule associated protein 1S	MAP1S		15.8725	15.7396	15.7657	15.8735	15.5517	15.6504	15.5598	15.6093	-0.220018	0.0186408
Q66LE6	55844	protein phosphatase 2 regulatory subunit Bdelta	PPP2R2D	3015	15.4778	15.2878	15.4446	15.3769	15.7045	15.2651	15.3679	15.939	0.17235	0.466381
Q66PJ3	51329	ADP ribosylation factor like GTPase 6 interacting protein 4	ARL6IP4		14.3154	14.564	15.438	14.7746	14.9363	15.0561	14.7091	14.4966	0.0265367	0.947558
Q66PJ3-2	51329	ADP ribosylation factor like GTPase 6 interacting protein 4	ARL6IP4		14.846	13.1052	15.2903	15.0568	15.0882	15.4815	12.754	15.0153	0.0101502	0.993182
Q66PJ3-3;Q66PJ3-4	51329	ADP ribosylation factor like GTPase 6 interacting protein 4	ARL6IP4		12.5666	12.396	13.0162	12.4075	12.8532	12.4361	12.9416	12.3523	0.0492611	0.872654
Q676U5;Q676U5-2;Q676U5-3	55054	autophagy related 16 like 1	ATG16L1		14.2785	13.7762	14.3477	14.5241	13.8679	13.8744	13.1597	13.4693	-0.638803	0.0847068
Q684P5;Q684P5-2;Q684P5-3	23108	RAP1 GTPase activating protein 2	RAP1GAP2		13.7794	13.866	13.8782	13.8974	13.064	13.4098	12.9637	13.4441	-0.634858	0.0407618
Q68CP9;Q68CP9-3	196528	AT-rich interaction domain 2	ARID2		15.13	15.1612	15.0437	15.2317	14.7279	14.7435	15.4777	15.3464	-0.0677698	0.825471
Q68D91	153364	metallo-beta-lactamase domain containing 2	MBLAC2		14.7494	15.3309	14.9309	15.3122	15.9335	15.772	15.9751	15.4615	0.704699	0.0367487
Q68DH5	92255	LMBR1 domain containing 2	LMBRD2		15.6599	15.1398	14.9889	15.4553	15.3419	15.5799	15.3471	15.6768	0.175425	0.474756
Q68DN1	84226	chromosome 2 open reading frame 16	C2orf16		17.6537	17.7938	17.1775	17.4327	15.1112	16.8549		16.9078	-1.22315	0.270019
Q68E01-2	65123	integrator complex subunit 3	INTS3		15.0886	15.2734	14.9895	14.7963	15.1243	15.06	15.194	14.9762	0.0516533	0.749594
Q68EM7;Q68EM7-2;Q68EM7-5;Q68EM7-6	55114	Rho GTPase activating protein 17	ARHGAP17		14.4792	14.4315	14.2	14.0685	14.5881	14.9754	14.997	14.8194	0.550172	0.0293606
Q69YL0					15.7084	16.7038	15.8701	15.7143	15.8724	17.4704	17.7781	17.4928	1.15428	0.142198
Q69YN4;Q69YN4-3	25962	vir like m6A methyltransferase associated	VIRMA		13.1087	12.5448	12.8915	12.951	12.7037	12.8189	13.0822	13.2048	0.0784284	0.742943
Q69YQ0;Q69YQ0-2	23384	sperm antigen with calponin homology and coiled-coil domains 1 like	SPECC1L		14.9958	14.9923	14.9454	14.9542	14.7338	14.65	14.5286	14.5443	-0.357731	0.020175
Q6DD87	126208	zinc finger protein 787	ZNF787		14.1919	13.797	14.4109	14.3773	14.1457	14.0718	14.0305	13.8126	-0.179136	0.429308
Q6DKI1	285855	ribosomal protein L7 like 1	RPL7L1		15.1352	14.9182	15.2343	15.0367	15.6417	15.9742	15.849	15.8823	0.755705	0.00538244
Q6DKJ4	64359	nucleoredoxin	NXN		14.9393	15.1026	14.8827	15.122	14.8435	15.0847	14.9169	15.3491	0.0368842	0.847065
Q6DKK2	54902	tetratricopeptide repeat domain 19	TTC19		14.3018	14.2545	14.0827	13.808	14.2112	14.2135	13.9931	14.5315	0.125536	0.566856
Q6DN90-3	9922	IQ motif and Sec7 domain ArfGEF 1	IQSEC1	4144	14.7122	14.7049	14.8365	14.94	14.9578	15.0064	14.9144	14.7634	0.112068	0.299784
Q6FI81	57019	cytokine induced apoptosis inhibitor 1	CIAPIN1		16.4583	16.2909	16.7055	16.6177	16.5033	16.5257	16.4186	16.3984	-0.0566156	0.69199
Q6GMV2	10322	SMYD family member 5	SMYD5		13.3868	13.9737	14.0059	13.9768	13.7798	14.1622	13.9358	13.8319	0.0916444	0.714107
Q6GMV3	391356	peptidyl-tRNA hydrolase domain containing 1	PTRHD1		16.403	16.2581	16.1609	16.2576	16.1375	16.0828	15.8428	16.1558	-0.215163	0.117156
Q6GYQ0;Q6GYQ0-2;Q6GYQ0-5;Q6GYQ0-6;Q6GYQ0-7	253959	Ral GTPase activating protein catalytic subunit alpha 1	RALGAPA1		14.7911	15.1351	14.7486	14.9237	14.8681	14.5637	14.9953	15.2701	0.024655	0.921198
Q6I9Y2	80145	THO complex 7	THOC7	3013	15.0385	15.271	15.0729	14.7588	15.1036	15.2055	14.9966	14.6872	-0.0370857	0.870801
Q6IAA8	55004	late endosomal/lysosomal adaptor, MAPK and MTOR activator 1	LAMTOR1		15.2902	15.1001	15.3065	14.8494	14.8092	14.9379	15.1507	15.5293	-0.0297842	0.914791
Q6IAN0	25979	dehydrogenase/reductase 7B	DHRS7B		15.211	14.8197	15.5387	15.3104	15.1879	15.6608	15.072	15.5918	0.158164	0.588509
Q6IBS0	11344	twinfilin actin binding protein 2	TWF2		16.1666	16.1049	15.9596	16.1008	15.9001	15.8095	15.9331	15.8983	-0.197711	0.042086
Q6IEE7	124842	transmembrane protein 132E	TMEM132E		14.5923	13.7248	13.8904	14.3394	14.4094	14.0513	13.8937	13.7459	-0.11164	0.75419
Q6IN85;Q6IN85-2	55671	protein phosphatase 4 regulatory subunit 3A	PPP4R3A		14.2508	14.1407	14.0694	13.9234	13.3753	13.6764	13.1059	12.843	-0.84593	0.0426815
Q6IPR1	144363	electron transfer flavoprotein regulatory factor 1	ETFRF1		13.0369	13.3146	12.7842	12.7511	13.2713	12.8861	13.3076	13.1097	0.171997	0.448067
Q6IQ22	201475	RAB12, member RAS oncogene family	RAB12		14.5211	14.5776	14.8157	14.8794	15.1432	15.0073	14.645	14.5495	0.137806	0.56
Q6IS24	64409	polypeptide N-acetylgalactosaminyltransferase 17	GALNT17	512	13.1338	13.256	13.6497	13.4608	13.5203	13.7	14.1101	14.1519	0.495504	0.102397
Q6KC79;Q6KC79-2	25836	NIPBL cohesin loading factor	NIPBL		13.7785	13.7153	14.1627	13.9235	13.8702	13.8998	13.7795	13.8	-0.0576011	0.708185
Q6L8Q7;Q6L8Q7-2	201626	phosphodiesterase 12	PDE12		15.5672	15.7585	15.4533	15.6362	15.7434	15.9488	15.8801	15.8409	0.24948	0.0598892
Q6N022	26011	teneurin transmembrane protein 4	TENM4		14.9318	14.6657	14.66	14.2482	14.6969	14.0577	15.18	15.0276	0.114125	0.786722
Q6N043;Q6N043-2;Q6N043-3;Q6N043-4;Q86YH2;Q8ND82	54816	zinc finger protein 280D	ZNF280D		15.8404	15.5738	15.8453	15.5928	15.2383	15.6782	15.6328	15.4777	-0.206349	0.250166
Q6NSW5;Q8TCE6;Q8TCE6-2	404636	DENN domain containing 10	DENND10		14.3877	15.1734	15.6888	12.8898	15.0485	14.9049	15.436	14.8739	0.530923	0.564411
Q6NTF9;Q6NTF9-2;Q6NTF9-3	57414	rhomboid domain containing 2	RHBDD2		14.0277	14.3785	14.3871	14.3821	14.1817	14.2885	13.9687	14.1962	-0.135044	0.388352
Q6NUK1	29957	solute carrier family 25 member 24	SLC25A24		17.0062	16.9311	16.8968	16.9037	16.8201	16.9226	16.9136	16.7175	-0.0909987	0.258606
Q6NUQ4;Q6NUQ4-2	54867	transmembrane protein 214	TMEM214		13.3253	12.6398	12.7337	12.7151	13.5106	13.7356	13.4303	13.5038	0.691576	0.0493663
Q6NVY1	26275	3-hydroxyisobutyryl-CoA hydrolase	HIBCH	280	16.0461	16.3018	16.1514	16.1202	16.5249	16.6398	16.4432	16.3556	0.335987	0.0281413
Q6NXE6;Q6NXE6-2	93436	armadillo repeat containing 6	ARMC6		15.6875	15.6801	15.0714	15.6656	15.915	15.5931	15.6421	15.4343	0.119987	0.644891
Q6NXR4	80185	TELO2 interacting protein 2	TTI2		11.187	11.8052	12.2855	11.2746	10.8217	10.6201	12.4774	12.5784	-0.0136653	0.988668
Q6NXS1					16.0847	15.5516	15.528	15.6857	15.4821	15.2372	14.9591	15.443	-0.432184	0.108921
Q6NYC1;Q6NYC1-2;Q6NYC1-3	23210	jumonji domain containing 6, arginine demethylase and lysine hydroxylase	JMJD6		16.684	16.4069	16.4933	16.5358	16.875	16.6103	17.0786	16.8958	0.334932	0.0784381
Q6NYC8	170954	protein phosphatase 1 regulatory subunit 18	PPP1R18		16.1522	16.0986	16.1981	16.2488	15.296	15.0583	15.1029	15.0129	-1.05688	0.00298729
Q6NZ67;Q6P582	80097	mitotic spindle organizing protein 2B	MZT2B		15.2623	15.3736	15.4179	15.4094	15.0598	15.4358	15.555	15.7634	0.0877305	0.699473
Q6P158	90957	DExH-box helicase 57	DHX57		14.5604	14.5717	14.4314	14.4622	14.2588	13.9987	14.2576	14.0817	-0.357221	0.0275382
Q6P161	116541	mitochondrial ribosomal protein L54	MRPL54		17.623	17.6252	17.5278	17.6337	17.5193	17.8897	17.7534	18.1353	0.221983	0.286455
Q6P1J9	79577	cell division cycle 73	CDC73		14.5278	14.3314	14.3364	14.3157	14.3177	14.5093	14.1883	14.0887	-0.101847	0.48822
Q6P1L8	64928	mitochondrial ribosomal protein L14	MRPL14		14.9312	14.9989	15.3729	15.2384	15.3689	15.5464	15.2641	15.2967	0.233682	0.199141
Q6P1M0	10999	solute carrier family 27 member 4	SLC27A4	3320	16.1479	16.2833	16.0377	16.1012	16.3042	16.1214	16.2791	16.3095	0.110984	0.256573
Q6P1N0;Q6P1N0-2	54862	coiled-coil and C2 domain containing 1A	CC2D1A		13.9479	14.1698	14.3785	14.2498	14.245	14.4469	13.2796	13.8433	-0.232815	0.558086
Q6P1N9;Q6P1N9-2	83940	TatD DNase domain containing 1	TATDN1		13.7906	12.2813	13.6528	13.1645	12.7923	13.4934	13.0335	13.0597	-0.127541	0.818826
Q6P1Q9;Q6P1Q9-2	55798	methyltransferase 2B, methylcytidine	METTL2B	340	13.761	14.305	13.6946	13.1637	13.8223	14.4986	14.3456	14.2111	0.48833	0.230146
Q6P1X6	414919	chromosome 8 open reading frame 82	C8orf82		15.8077	15.6938	15.792	15.8115	16.0274	16.0485	15.9401	16.0264	0.234304	0.00946454
Q6P2E9	23644	enhancer of mRNA decapping 4	EDC4	3018	16.5576	16.597	16.6268	16.5874	16.3536	16.3379	16.4574	16.1475	-0.268081	0.0625845
Q6P2Q9	10594	pre-mRNA processing factor 8	PRPF8	3040	15.5275	15.5227	15.6361	15.5211	15.5649	15.7043	15.6855	15.5627	0.0774761	0.25597
Q6P3W7	55681	SCY1 like pseudokinase 2	SCYL2		14.1075	14.2882	14.5393	14.4446	14.6092	14.6526	14.4016	14.3621	0.161467	0.338937
Q6P3X3	55622	tetratricopeptide repeat domain 27	TTC27		12.2373	11.932	10.8874	10.6107	12.2973	13.1169	12.6557	12.4101	1.20319	0.105786
Q6P4A7	119559	sideroflexin 4	SFXN4		12.5899	12.6061	14.0887	13.7219	14.7349	14.4251	14.2347	14.2396	1.15692	0.112993
Q6P4F2;Q6P4F2-2	112812	ferredoxin 2	FDX2		13.831	13.6859	13.565	11.05	13.839	13.6616	14.1427	14.0683	0.894945	0.384962
Q6P587;Q6P587-2;Q6P587-3	81889	fumarylacetoacetate hydrolase domain containing 1	FAHD1		16.4332	16.265	16.2649	16.2992	16.165	16.1975	16.3906	16.2096	-0.0749128	0.407232
Q6P6C2;Q6P6C2-1	54890	alkB homolog 5, RNA demethylase	ALKBH5		13.2166	12.9318	12.7426	13.0259	12.5229	12.8301	12.9496	12.9568	-0.1644	0.404018
Q6P996;Q6P996-4;Q6P996-5	23042	pyridoxal dependent decarboxylase domain containing 1	PDXDC1		15.034	14.6	14.9561	14.9672	15.5865	15.4682	15.6935	15.1762	0.591737	0.0316176
Q6P9B6	57707	MTOR associated protein, eak-7 homolog	MEAK7		16.4107	16.425	16.5471	16.66	16.1942	15.9047	16.1652	16.181	-0.399383	0.0243314
Q6P9B9	80789	integrator complex subunit 5	INTS5		14.5385	13.7799	14.2799	14.3539	14.7383	14.4297	14.9325	14.805	0.488355	0.112427
Q6PCE3	283209	phosphoglucomutase 2 like 1	PGM2L1	500	16.0172	15.9054	15.866	15.9644	15.1739	15.1612	15.2597	15.3937	-0.69115	0.00422383
Q6PD62	9646	CTR9 homolog, Paf1/RNA polymerase II complex component	CTR9		14.4112	14.4408	14.7165	14.8325	14.7743	14.8453	14.6483	14.5783	0.111336	0.5112
Q6PGP7	9652	tetratricopeptide repeat domain 37	TTC37	3018	14.7446	14.7047	14.7719	14.8071	14.9856	15.1202	15.2186	15.1222	0.354573	0.0156399
Q6PHR2;Q6PHR2-3	25989	unc-51 like kinase 3	ULK3	4140	14.4035	14.5264	14.5724	14.4339	15.1067	14.8432	15.2525	14.5921	0.464556	0.102584
Q6PI48	55157	aspartyl-tRNA synthetase 2, mitochondrial	DARS2	970	16.0429	16.0466	16.0398	16.0755	16.5014	16.4105	16.7051	16.5726	0.496186	0.020836
Q6PI78	157378	transmembrane protein 65	TMEM65		14.1559	11.4257	13.5861	12.428	13.7489	14.0711	13.94	13.991	1.03882	0.289763
Q6PJT7;Q6PJT7-5	79882	zinc finger CCCH-type containing 14	ZC3H14		14.2657	14.4315	14.4222	14.6473	14.3793	14.4142	13.9482	14.2236	-0.200336	0.287248
Q6PJW8;Q6PJW8-2;Q6PJW8-3	163882	consortin, connexin sorting protein	CNST		11.6951	12.636	11.6067	12.0837	12.4638	12.705	11.854	12.5486	0.387474	0.357277
Q6PKG0	23367	La ribonucleoprotein 1, translational regulator	LARP1		14.8464	14.9	14.863	14.9292	14.7903	14.716	14.7448	14.5153	-0.193036	0.101378
Q6PL24	283578	transmembrane p24 trafficking protein family member 8	TMED8		14.3578	14.0233	14.0367	14.3914	12.5052	14.0244	12.8453	14.2466	-0.796922	0.258606
Q6PML9	10463	solute carrier family 30 member 9	SLC30A9		15.0713	14.931	14.7032	14.6543	15.0468	14.7755	14.8965	14.8973	0.064073	0.694867
Q6PUV4	10814	complexin 2	CPLX2		14.9575	15.0438	15.0062	15.0285	15.566	15.3616	15.2284	15.2717	0.34791	0.0496848
Q6QNY1	282991	biogenesis of lysosomal organelles complex 1 subunit 2	BLOC1S2		14.7967	17.5574	15.9316	18.2654	16.8335	15.9363	18.0702	18.0825	0.592816	0.661484
Q6R2W3	114821	zinc finger BED-type containing 9	ZBED9		13.7817	13.8389	14.3505	14.2494	13.9415	14.0642	14.214	14.6392	0.159577	0.584741
Q6R327;Q6R327-3	253260	RPTOR independent companion of MTOR complex 2	RICTOR	4150	10.8235	13.5004	13.4286	10.6195	13.8669	14.3749	14.1482	13.7376	1.93892	0.170623
Q6RFH5	54663	WD repeat domain 74	WDR74		14.7687	14.2239	14.566	14.4622	15.4849	15.4478	15.4652	15.4166	0.948477	0.0192978
Q6SA08;Q6SA08-2;Q6SA08-3	283629	testis specific serine kinase 4	TSSK4		19.2809	19.1483	18.4744	18.9103	18.9367	18.4412	18.8872	18.6811	-0.216934	0.462647
Q6STE5;Q6STE5-2	6604	SWI/SNF related, matrix associated, actin dependent regulator of chromatin, subfamily d, member 3	SMARCD3		15.3586	15.6927	15.2461	15.5299	14.9117	14.8306	15.4495	14.7903	-0.461291	0.11188
Q6SZW1	23098	sterile alpha and TIR motif containing 1	SARM1		14.9442	14.9555	14.9148	14.9467	15.2292	15.0588	15.1801	15.0923	0.199853	0.0423803
Q6T4P5;Q6T4P5-2;Q6T4P5-3	79948	phospholipid phosphatase related 3	PLPPR3		15.8774	15.7161	15.8151	15.6407	15.2167	15.0333	15.193	14.7408	-0.716358	0.0194071
Q6UB35	25902	methylenetetrahydrofolate dehydrogenase (NADP+ dependent) 1 like	MTHFD1L	670	15.8681	15.8474	15.8452	15.8307	16.1672	16.2422	16.1877	16.0755	0.320315	0.0150837
Q6ULP2;Q6ULP2-6;Q6ULP2-8;Q6ULP2-9	54812	aftiphilin	AFTPH		13.8522	13.7744	13.3216	13.743	13.5753	13.2769	13.9414	14.2612	0.0908903	0.801923
Q6UN15-3	81608	factor interacting with PAPOLA and CPSF1	FIP1L1	3015	16.1353	16.4262	15.6315	16.4323	15.5267	16.3021	16.1807	15.993	-0.155677	0.666916
Q6UN15;Q6UN15-5	81608	factor interacting with PAPOLA and CPSF1	FIP1L1	3015	15.2011	15.0476	15.2793	15.1251	15.0769	14.849	15.0197	14.5478	-0.289921	0.166325
Q6UUV9;Q6UUV9-2	23373	CREB regulated transcription coactivator 1	CRTC1		15.9749	16.2646	16.1526	16.0609	15.6875	15.6066	15.3215	15.4354	-0.600535	0.0128504
Q6UW68	374882	transmembrane protein 205	TMEM205		15.4342	15.2265	15.3791	15.2671	15.942	16.1321	16.0699	15.8701	0.6768	0.00462697
Q6UW78	790955	ubiquinol-cytochrome c reductase complex assembly factor 3	UQCC3		15.3219	14.6958	14.9909	15.2069	15.1388	15.4481	15.0782	15.6002	0.262453	0.314138
Q6UWE0	90678	leucine rich repeat and sterile alpha motif containing 1	LRSAM1		13.6443	14.1361	14.0219	14.1563	14.7407	14.686	14.5611	14.576	0.651288	0.0325082
Q6UWI4	387914	shisa family member 2	SHISA2		12.1429	12.7962	11.7445	12.507	9.87955	10.1224	9.88003	9.71163	-2.39924	0.0094432
Q6UXD5;Q6UXD5-2;Q6UXD5-3;Q6UXD5-5	26470	seizure related 6 homolog like 2	SEZ6L2		15.1695	15.4519	15.1552	15.1307	15.5581	15.4518	15.8278	15.5851	0.378853	0.0449862
Q6UXH1;Q6UXH1-4;Q6UXH1-5;Q6UXH1-6	79174	cysteine rich with EGF like domains 2	CRELD2		10.9741	10.9344	12.6553	11.7739	11.1677	11.8513	11.0004	11.4631	-0.213844	0.744925
Q6UXK2	57611	immunoglobulin superfamily containing leucine rich repeat 2	ISLR2		14.4855	14.2151	14.3248	14.4316	13.2513	13.7807	13.5944	13.2407	-0.897479	0.0187773
Q6UXK5	57633	leucine rich repeat neuronal 1	LRRN1		13.7084	13.9956	14.685	14.1233	13.8603	13.7502	13.6829	13.3134	-0.476357	0.187752
Q6UXN9	80335	WD repeat domain 82	WDR82		15.5239	15.743	15.74	15.6748	15.4776	15.4764	15.5536	15.2906	-0.220868	0.0709859
Q6UXV4	139322	apolipoprotein O like	APOOL		15.3846	15.4843	15.4398	15.4048	15.5084	15.5387	15.5344	15.474	0.0855043	0.0598164
Q6VY07	55690	phosphofurin acidic cluster sorting protein 1	PACS1		15.2366	15.0701	15.2518	15.0868	15.2237	15.2574	15.2361	15.2227	0.0736903	0.332445
Q6WCQ1;Q6WCQ1-2;Q6WCQ1-3	23164	myosin phosphatase Rho interacting protein	MPRIP		14.8404	14.8591	14.8308	14.8521	14.5235	14.3789	14.2918	14.3264	-0.46543	0.0168888
Q6Y1H2	201562	3-hydroxyacyl-CoA dehydratase 2	HACD2	1040	12.6499	12.3229	12.8431	12.2078	12.9759	13.2815	12.9352	12.7647	0.483423	0.0941631
Q6Y288	145173	beta 3-glucosyltransferase	B3GLCT	514	14.0839	14.7279	14.0971	12.7887	14.5103	14.9971	15.0412	15.016	0.966742	0.175883
Q6Y7W6;Q6Y7W6-4;Q6Y7W6-5	26058	GRB10 interacting GYF protein 2	GIGYF2		13.4841	13.6476	13.965	13.8213	13.6698	13.5505	13.1911	13.5124	-0.248558	0.235148
Q6YI46;Q6YI46-3;Q6YI46-4	169200	transmembrane protein 64	TMEM64		18.7533	18.7991	18.4258	18.5364	18.5909	18.4489	18.4487	18.339	-0.171766	0.25597
Q6YN16	84263	hydroxysteroid dehydrogenase like 2	HSDL2		14.5205	14.5577	14.568	14.3834	14.8387	15.0583	15.2286	15.4824	0.644626	0.0451339
Q6YP21;Q6YP21-3	56267	kynurenine aminotransferase 3	KYAT3	380	15.4463	15.3497	15.4709	15.5806	15.5142	15.2777	15.432	15.3403	-0.0708503	0.466381
Q6ZMG9;Q6ZMG9-2	253782	ceramide synthase 6	CERS6		13.8773	14.4489	14.2927	13.9874	13.4511	14.2841	13.9085	14.5012	-0.115324	0.767861
Q6ZMI0	129285	protein phosphatase 1 regulatory subunit 21	PPP1R21		15.2722	15.2527	15.3581	15.3796	15.2522	15.0687	15.1382	15.2218	-0.145429	0.0826385
Q6ZMK1;Q6ZMK1-2	50626	cysteine and histidine rich 1	CYHR1		14.6392	15.0569	15.1682	15.2802	14.7063	14.429	14.8575	14.8012	-0.337632	0.183349
Q6ZMY6;Q6ZMY6-2	126248	WD repeat domain 88	WDR88		13.2432	13.3512	12.9731	13.6404	12.5661	11.1834	12.13	12.5607	-1.19195	0.0712818
Q6ZN08					14.0441	15.0377	15.3807	14.7525	15.2357	14.9269	14.9857	13.7215	-0.0863097	0.894427
Q6ZN17	389421	lin-28 homolog B	LIN28B		16.1485	16.152	16.2303	16.2124	16.0613	16.1628	15.9031	15.983	-0.158238	0.122316
Q6ZNB6	152518	nuclear transcription factor, X-box binding like 1	NFXL1		13.0197	13.4756	12.8418	13.4318	13.5221	12.7804	13.5892	13.2213	0.0859911	0.807695
Q6ZRP7	169714	quiescin sulfhydryl oxidase 2	QSOX2		11.3905	13.0031	13.1402	12.9491	13.7664	13.7538	14.0958	14.4348	1.39199	0.0859036
Q6ZRY4;Q93062;Q93062-2;Q93062-3;Q93062-4;Q93062-5	348093	RNA binding protein, mRNA processing factor 2	RBPMS2		12.6142	11.1767	11.5146	13.0375	13.7042	12.4813	13.8353	12.5749	1.06317	0.201299
Q6ZS17;Q6ZS17-2;Q6ZS17-3;Q6ZS17-4	79567	RHO family interacting cell polarization regulator 1	RIPOR1		15.9227	15.6231	14.412	14.4526	15.8607	15.3683	16.9016	15.0852	0.701369	0.369588
Q6ZT12;Q6ZT12-4	130507	ubiquitin protein ligase E3 component n-recognin 3	UBR3		13.1009	13.2071	13.7227	14.1724	13.5554	14.0281	13.7698	14.1222	0.318105	0.425898
Q6ZT62;Q6ZT62-2					14.6685	12.1896	13.3007	13.6573	14.1285	13.9392	13.8193	13.9612	0.508014	0.509331
Q6ZTA4;Q6ZTA4-2	440730	tripartite motif containing 67	TRIM67		12.588	13.6844	13.3737	13.4338	13.0407	13.8019	13.6231	14.4578	0.460889	0.382071
Q6ZU35	57482	capping protein inhibiting regulator of actin dynamics	CRACD		14.8629	14.7648	14.8808	14.89	14.1749	14.1576	13.8879	14.0588	-0.779857	0.006697
Q6ZVF9	285513	GPRIN family member 3	GPRIN3		14.7822	14.8549	15.095	14.9757	15.0345	14.9918	14.7261	14.7013	-0.0635312	0.689075
Q6ZVM7	146691	target of myb1 like 2 membrane trafficking protein	TOM1L2		15.1199	14.8297	14.9623	15.2012	14.3982	14.7337	14.6222	14.8289	-0.382503	0.0614527
Q6ZWB6	386617	potassium channel tetramerization domain containing 8	KCTD8		15.2876	15.172	14.5826	14.6872	15.7371	15.4764	15.3705	15.5145	0.592278	0.0838036
Q6ZXV5;Q6ZXV5-2	160418	transmembrane O-mannosyltransferase targeting cadherins 3	TMTC3		13.7116	14.4488	13.8651	13.8053	14.474	14.752	14.9587	14.7891	0.785726	0.0379426
Q709C8;Q709C8-2	54832	vacuolar protein sorting 13 homolog C	VPS13C		13.907	13.4757	13.795	13.846	13.7439	13.7654	13.8103	13.9307	0.0566604	0.712929
Q70CQ3	84749	ubiquitin specific peptidase 30	USP30		11.9152	12.2804	12.6242	12.1039	11.2104	12.3405	9.56083	9.91425	-1.47443	0.184496
Q70E73	65059	Ras association (RalGDS/AF-6) and pleckstrin homology domains 1	RAPH1		14.3482	14.6599	14.2018	14.3736	14.3075	14.2207	14.209	14.5355	-0.0777243	0.655556
Q70IA6;Q70IA6-2	81532	MOB kinase activator 2	MOB2		15.0034	15.6736	15.1274	14.6764	14.8189	15.0227	15.0882	15.006	-0.136262	0.670142
Q712K3	54926	ubiquitin conjugating enzyme E2 R2	UBE2R2	4120	15.6976	15.8949	15.4663	15.9695	15.6735	15.8514	15.3714	14.8457	-0.321557	0.369394
Q71DI3	126961	H3 clustered histone 14	H3C14	5322	17.231	17.4217	17.5823	17.2204	17.0599	17.2677	16.8198	16.982	-0.331511	0.0934102
Q71RC2;Q71RC2-3;Q71RC2-4;Q71RC2-5;Q71RC2-6;Q71RC2-7	113251	La ribonucleoprotein 4	LARP4		13.1657	14.3747	12.6209	12.7322	13.9424	13.9322	13.9874	14.5842	0.888151	0.197989
Q71U36	7846	tubulin alpha 1a	TUBA1A	4145	19.8474	19.7956	19.8423	19.833	19.4433	19.4292	19.5175	19.5036	-0.356136	0.00306026
Q71UM5	51065	ribosomal protein S27 like	RPS27L	3010	17.997	17.9361	17.9448	18.1615	18.3227	18.4027	18.1037	18.1306	0.230064	0.104383
Q75N03;Q75N03-2	79872	Cbl proto-oncogene like 1	CBLL1		13.9026	13.6617	13.3497	13.8256	12.7914	12.3618	12.1457	12.2492	-1.29791	0.00766609
Q75T13;Q75T13-3	80055	post-GPI attachment to proteins inositol deacylase 1	PGAP1	563	15.2992	15.6098	15.3872	15.9358	15.4395	15.5106	15.6327	15.2382	-0.102723	0.664962
Q76N89;Q76N89-2	23072	HECT, C2 and WW domain containing E3 ubiquitin protein ligase 1	HECW1		14.1255	13.6484	14.8312	14.5741	14.8562	15.265	14.9605	14.0309	0.483351	0.352159
Q7KYR7;Q7KYR7-3;Q7KYR7-5	11120	butyrophilin subfamily 2 member A1	BTN2A1		14.1446	13.5837	13.8061	14.4293	14.21	13.8718	14.7541	14.4622	0.333617	0.366304
Q7KZ85	6830	SPT6 homolog, histone chaperone and transcription elongation factor	SUPT6H		14.9504	14.9438	15.0757	14.9637	15.0078	14.8411	15.0024	14.7973	-0.0712853	0.423901
Q7KZF4	27044	staphylococcal nuclease and tudor domain containing 1	SND1		16.6198	16.768	16.5913	16.64	16.888	16.919	16.8675	16.7783	0.208448	0.0286572
Q7KZI7;Q7KZI7-14;Q7KZI7-3;Q7KZI7-6;Q7KZI7-8	2011	microtubule affinity regulating kinase 2	MARK2		15.1512	15.2629	15.0364	15.251	15.5529	15.4824	15.2593	15.16	0.188285	0.234744
Q7KZN9;Q7KZN9-2	1355	cytochrome c oxidase assembly homolog COX15	COX15	190	13.3893	11.2762	13.3268	12.2476	13.0411	13.5821	14.2586	12.158	0.70001	0.450927
Q7L014	9879	DEAD-box helicase 46	DDX46	3040	16.6832	16.7361	16.7289	16.5848	16.5729	16.5031	16.6417	16.3739	-0.160372	0.129054
Q7L099	22902	RUN and FYVE domain containing 3	RUFY3		17.7355	17.684	17.6078	17.7135	17.567	17.519	17.3652	17.3587	-0.232699	0.0460303
Q7L099-2	22902	RUN and FYVE domain containing 3	RUFY3		15.5666	16.1397	15.5732	16.0391	15.0576	15.0919	15.3123	15.0418	-0.703758	0.0430007
Q7L0J3;Q7L0J3-2	9900	synaptic vesicle glycoprotein 2A	SV2A	4512	15.9647	16.0575	15.8857	15.9748	16.4767	16.2333	16.1679	16.2194	0.30364	0.0456142
Q7L0Y3	54931	tRNA methyltransferase 10C, mitochondrial RNase P subunit	TRMT10C		16.8552	16.7052	16.7086	16.6072	16.9683	16.9955	16.9753	16.8044	0.216865	0.0555898
Q7L1I2	9899	synaptic vesicle glycoprotein 2B	SV2B	4512	15.4817	15.0045	14.8243	15.0636	16.0009	16.0515	15.973	15.7052	0.839121	0.0213619
Q7L1Q6;Q7L1Q6-3;Q7L1Q6-4	9689	basic leucine zipper and W2 domains 1	BZW1		15.8942	15.9612	16.0044	15.9453	15.8819	15.9629	15.9159	15.8152	-0.0572894	0.296182
Q7L1T6	51167	cytochrome b5 reductase 4	CYB5R4		13.1029	13.7058	14.0741	13.9862	13.7789	14.0216	14.1401	13.9454	0.254276	0.45279
Q7L266	80150	asparaginase and isoaspartyl peptidase 1	ASRGL1		15.9648	15.8921	15.8974	15.9666	15.4214	15.2887	15.149	15.3477	-0.628535	0.0092121
Q7L2E3	22907	DExH-box helicase 30	DHX30		15.7357	15.6257	15.5705	15.5612	15.7022	15.7823	15.7468	15.6812	0.104862	0.148516
Q7L2H7	10480	eukaryotic translation initiation factor 3 subunit M	EIF3M		15.0583	15.0273	14.9127	14.9299	14.7361	14.8569	15.0706	15.1263	-0.0345615	0.814647
Q7L2J0	56257	methylphosphate capping enzyme	MEPCE		14.9063	14.779	14.2383	14.8114	14.7684	15.1081	14.7512	14.6297	0.130589	0.613554
Q7L311	9823	armadillo repeat containing X-linked 2	ARMCX2		13.8457	14.3222	13.7029	14.161	15.0916	14.8661	14.5778	15.1936	0.9243	0.0198127
Q7L3B6	55664	cell division cycle 37 like 1	CDC37L1		15.0475	14.5026	15.7858	15.7887	16.0787	15.5633	15.5572	15.584	0.41461	0.401945
Q7L3T8	25973	prolyl-tRNA synthetase 2, mitochondrial	PARS2	970	13.1176	13.3826	13.0609	13.0423	13.7194	13.9787	13.9455	13.2862	0.581598	0.0705006
Q7L4I2;Q7L4I2-2	65117	arginine and serine rich coiled-coil 2	RSRC2		15.1841	15.3292	15.4691	15.3172	15.2272	15.0686	15.0266	15.0815	-0.223907	0.0647719
Q7L4P6;Q7L4P6-2	79656	BEN domain containing 5	BEND5		19.7175	19.6867	19.5213	19.6579	19.52	19.4283	19.3083	19.2578	-0.267225	0.0428815
Q7L576	23191	cytoplasmic FMR1 interacting protein 1	CYFIP1	4810	14.9035	14.8274	14.9176	14.969	14.7382	14.7553	14.6511	14.77	-0.175771	0.0232299
Q7L591	79930	docking protein 3	DOK3		17.8333	17.6203	17.5341	17.5355	18.0483	18.1693	18.0819	18.0069	0.445776	0.0205225
Q7L592	55471	NADH:ubiquinone oxidoreductase complex assembly factor 7	NDUFAF7		12.9383	12.9312	12.8337	12.2299	13.3047	13.7334	13.7595	14.3074	1.04302	0.0339337
Q7L5D6	51608	guided entry of tail-anchored proteins factor 4	GET4		14.2071	13.7021	13.7539	13.9684	13.9937	14.0827	14.2819	14.8184	0.386348	0.230842
Q7L5N1	10980	COP9 signalosome subunit 6	COPS6		14.9887	14.5833	15.0447	15.2225	15.1103	15.2578	15.3444	15.3397	0.303267	0.193144
Q7L5Y9;Q7L5Y9-2;Q7L5Y9-3;Q7L5Y9-4	10296	macrophage erythroblast attacher, E3 ubiquitin ligase	MAEA		13.3399	13.8277	13.5905	13.5625	13.8423	13.4268	13.4631	13.3749	-0.0534139	0.801923
Q7L775	9852	EPM2A interacting protein 1	EPM2AIP1		16.3593	16.1632	16.3046	16.3593	16.3122	16.104	16.2614	16.166	-0.0857238	0.352911
Q7L7X3	57551	TAO kinase 1	TAOK1	4010	14.7941	14.8326	14.7695	14.7901	14.9522	14.9504	14.8524	14.7121	0.0701927	0.420696
Q7L8J4;Q7L8J4-2	80851	SH3 binding domain protein 5 like	SH3BP5L		12.7598	12.3791	13.453	13.0582	13.5029	13.352	13.63	13.1931	0.50702	0.195727
Q7L8L6	60493	FAST kinase domains 5	FASTKD5		14.1601	14.4049	14.3034	14.3322	14.7475	14.9863	14.9761	14.7743	0.570931	0.00798682
Q7LBC6;Q7LBC6-2	51780	lysine demethylase 3B	KDM3B		13.404	13.4102	13.6386	13.3381	13.2004	13.4098	13.0813	13.5883	-0.12776	0.486288
Q7LBR1	57132	charged multivesicular body protein 1B	CHMP1B	4144	16.3974	16.2585	16.4159	16.3313	15.9987	16.1203	15.897	15.7544	-0.408161	0.0321888
Q7LFL8	51523	CXXC finger protein 5	CXXC5		14.1681	14.1817	14.3983	14.0857	14.2366	14.2536	14.199	14.0937	-0.0127508	0.908655
Q7LG56	50484	ribonucleotide reductase regulatory TP53 inducible subunit M2B	RRM2B	230	14.3357	14.3806	14.2278	14.1936	14.8786	14.9795	14.9724	14.7646	0.614316	0.00422383
Q7M4L6;Q7M4L6-2					15.4553	15.6827	15.131	14.9214	15.6605	15.8976	15.6038	15.5892	0.390145	0.183755
Q7RTV0	84844	PHD finger protein 5A	PHF5A	3040	17.0641	17.1952	17.2676	16.9501	16.7866	16.8887	16.4084	16.6083	-0.446217	0.0494736
Q7Z2E3;Q7Z2E3-10;Q7Z2E3-11;Q7Z2E3-3;Q7Z2E3-5;Q7Z2E3-7;Q7Z2E3-8;Q7Z2E3-9	54840	aprataxin	APTX		14.42	14.2651	13.6012	13.8827	14.7095	14.9673	14.742	14.9306	0.795095	0.0535506
Q7Z2H8;Q7Z2H8-3;Q7Z2H8-4	206358	solute carrier family 36 member 1	SLC36A1	4974	13.1142	11.3136	13.3171	13.4562	12.9797	13.2933	13.3737	13.1194	0.391227	0.604031
Q7Z2K6	79956	endoplasmic reticulum metallopeptidase 1	ERMP1		13.4892	13.9397	12.8432	11.0369	14.3188	14.0723	14.3057	13.6854	1.26832	0.234209
Q7Z2K8	114787	G protein regulated inducer of neurite outgrowth 1	GPRIN1		14.9438	14.9809	14.9212	15.0309	14.3435	14.3015	13.8812	13.8988	-0.862961	0.0253714
Q7Z2T5	81627	tRNA methyltransferase 1 like	TRMT1L		13.0379	13.3635	13.9779	13.7565	14.2533	14.3832	14.1706	14.1298	0.70027	0.0922864
Q7Z2W4;Q7Z2W4-2;Q7Z2W4-3	56829	zinc finger CCCH-type containing, antiviral 1	ZC3HAV1		12.7365	12.0415	13.3276	13.1644	13.5007	13.8347	13.2135	13.3024	0.645372	0.194473
Q7Z2W9	219927	mitochondrial ribosomal protein L21	MRPL21		16.1069	16.2694	15.5945	15.5788	16.5818	16.1461	16.2865	16.6359	0.525192	0.116371
Q7Z2Z2;Q7Z2Z2-2	79631	elongation factor like GTPase 1	EFL1	3008	14.9222	15.1027	14.9819	15.1321	15.2362	15.0859	15.472	15.3935	0.262154	0.105741
Q7Z392	60684	trafficking protein particle complex subunit 11	TRAPPC11		13.8024	13.8683	13.8023	13.9625	13.9904	14.4327	14.1081	14.2027	0.324631	0.0812536
Q7Z3B1	257194	neuronal growth regulator 1	NEGR1	4514	12.8297	14.3822	13.0994	13.0905	14.6852	14.5019	14.9949	14.9859	1.44148	0.0579877
Q7Z3B4;Q7Z3B4-3	53371	nucleoporin 54	NUP54	3013	14.9694	14.6725	14.8555	14.9422	14.9577	14.8979	14.8933	14.6771	-0.00338537	0.981474
Q7Z3D6-2;Q7Z3D6-3	80017	D-glutamate cyclase	DGLUCY		13.9445	14.1741	14.0756	13.899	14.7473	14.7751	14.8259	14.6387	0.723459	0.00474719
Q7Z3J2	57020	VPS35 endosomal protein sorting factor like	VPS35L		13.1723	13.3323	13.3562	13.4924	13.3012	13.5107	13.4646	13.578	0.125296	0.311961
Q7Z3K3;Q7Z3K3-2;Q7Z3K3-3;Q7Z3K3-5;Q7Z3K3-6;Q7Z3K3-7	23126	pogo transposable element derived with ZNF domain	POGZ		15.3761	15.4686	15.5136	15.3654	15.3383	15.2812	15.1191	15.0836	-0.225396	0.0694809
Q7Z3U7;Q7Z3U7-2;Q7Z3U7-5;Q7Z3U7-6	23041	MON2 homolog, regulator of endosome-to-Golgi trafficking	MON2		14.1551	14.1215	14.0062	14.0547	14.3341	14.7302	14.4472	14.9237	0.524444	0.0687555
Q7Z417	57532	nuclear FMR1 interacting protein 2	NUFIP2		14.52	14.5166	14.9569	14.9311	14.7806	14.4215	14.4414	14.2756	-0.251393	0.277138
Q7Z422;Q7Z422-2;Q7Z422-3;Q7Z422-4;Q7Z422-5	26099	SUZ RNA binding domain containing 1	SZRD1		15.132	14.9327	14.9444	15.1114	14.5287	14.7551	14.8145	14.5301	-0.373028	0.0333286
Q7Z434	57506	mitochondrial antiviral signaling protein	MAVS	4622	13.9474	14.099	14.2182	14.3475	14.7522	14.7736	14.6096	14.5807	0.525995	0.020175
Q7Z460-2;Q7Z460-3;Q7Z460-4;Q7Z460-5	23332	cytoplasmic linker associated protein 1	CLASP1		15.4744	15.4353	15.4661	15.5028	15.2244	15.2108	15.1202	15.2026	-0.280125	0.00474719
Q7Z478	54505	DExH-box helicase 29	DHX29		14.5635	15.0636	14.4398	14.4375	14.8843	14.8189	14.8573	14.4984	0.138654	0.572901
Q7Z4G1;Q7Z4G1-2	170622	COMM domain containing 6	COMMD6		15.5028	15.5529	15.9802	15.9635	16.0472	15.7114	16.0074	15.588	0.0886569	0.71784
Q7Z4G4;Q7Z4G4-2	60487	tRNA methyltransferase 11 homolog	TRMT11	340	14.982	14.9544	14.3736	14.8802	14.9998	14.977	15.0139	15.3354	0.283962	0.247727
Q7Z4H3	51020	HD domain containing 2	HDDC2		15.9882	16.0137	15.8703	15.8469	16.0809	16.1219	16.045	15.8826	0.102854	0.281076
Q7Z4K8;Q7Z4K8-2;Q7Z4K8-3;Q7Z4K8-4;Q7Z4K8-5	80128	tripartite motif containing 46	TRIM46		16.5685	14.9282	15.6143	15.0841	13.932	16.6096	16.4195	14.7316	-0.125594	0.908865
Q7Z4Q2;Q7Z4Q2-2	55027	HEAT repeat containing 3	HEATR3		13.8031	13.9371	13.6718	13.8523	13.8798	14.1074	14.397	13.6161	0.183978	0.471118
Q7Z4R8	387263	chromosome 6 open reading frame 120	C6orf120		14.0756	13.7105	14.1445	13.7662	14.7386	14.5151	15.0819	14.7437	0.845584	0.0145961
Q7Z4S6;Q7Z4S6-4	55605	kinesin family member 21A	KIF21A		15.7995	15.8209	15.8255	15.8782	15.8718	15.7757	15.6526	15.6689	-0.0887917	0.28439
Q7Z4V5	84717	HDGF like 2	HDGFL2		15.4044	15.3022	15.6291	15.4156	15.1338	15.0174	14.725	14.8907	-0.496101	0.0246386
Q7Z4W1	51181	dicarbonyl and L-xylulose reductase	DCXR	40	16.3727	16.2766	16.3479	16.2896	16.454	16.5391	16.5181	16.3977	0.155489	0.0360431
Q7Z569;Q7Z569-2	8315	BRCA1 associated protein	BRAP		11.805	12.8892	12.3575	12.2333	12.161	11.9279	11.4248	12.0494	-0.43049	0.27699
Q7Z5G4;Q7Z5G4-3	51125	golgin A7	GOLGA7		14.5905	15.7031	14.4695	14.589	14.6202	14.0686	14.4703	13.4151	-0.694471	0.222853
Q7Z5K2;Q7Z5K2-2;Q7Z5K2-3	23063	WAPL cohesin release factor	WAPL		12.6822	13.1665	13.4152	13.3794	13.3297	13.7169	13.3055	13.1933	0.225506	0.431234
Q7Z5L3	165257	complement C1q like 2	C1QL2		9.11793	7.70353	14.8329	14.4119	16.1018	7.1952	16.91	16.5781	2.67972	0.517094
Q7Z5L9;Q7Z5L9-2	359948	interferon regulatory factor 2 binding protein 2	IRF2BP2		13.803	13.6654	13.9643	14.0515	13.7786	13.7613	13.122	13.6171	-0.30129	0.249333
Q7Z5N4;Q7Z5N4-3	221935	sidekick cell adhesion molecule 1	SDK1		15.0042	14.8519	14.6821	14.9584	15.3147	15.3094	15.6739	15.6254	0.606722	0.018952
Q7Z5Q1;Q7Z5Q1-3;Q7Z5Q1-4;Q7Z5Q1-5;Q7Z5Q1-6;Q7Z5Q1-7;Q7Z5Q1-8;Q7Z5Q1-9	132864	cytoplasmic polyadenylation element binding protein 2	CPEB2		13.0151	14.2052	14.6819	14.3964	15.4801	14.8107	14.6864	15.1881	0.966615	0.14403
Q7Z624;Q7Z624-2	79823	calmodulin-lysine N-methyltransferase	CAMKMT		13.6176	13.7361	13.7659	13.6954	13.642	13.6697	13.5791	13.1342	-0.197496	0.322401
Q7Z6B0;Q7Z6B0-2;Q7Z6B0-3	55297	coiled-coil domain containing 91	CCDC91		15.1909	15.2711	15.2024	15.3256	15.5575	15.5553	15.4438	15.4904	0.264272	0.00954875
Q7Z6B7-2	57522	SLIT-ROBO Rho GTPase activating protein 1	SRGAP1	4360	14.7421	14.694	14.6573	15.0229	14.4827	14.1093	14.287	14.1978	-0.50988	0.0232299
Q7Z6E9;Q7Z6E9-2	5930	RB binding protein 6, ubiquitin ligase	RBBP6		14.3014	14.1189	14.4786	14.5089	14.5631	14.1665	14.1773	14.1771	-0.080928	0.668187
Q7Z6G3	54550	N-terminal EF-hand calcium binding protein 2	NECAB2		11.0232	12.2259	13.514	12.9799	11.3344	12.8389	10.228	7.10373	-2.05949	0.298529
Q7Z6I8	134553	chromosome 5 open reading frame 24	C5orf24		15.3309	15.0748	15.2781	15.4779	15.4223	13.9075	15.107	13.6358	-0.772239	0.279024
Q7Z6L0;Q7Z6L0-2;Q7Z6L0-3	112476	proline rich transmembrane protein 2	PRRT2		16.4066	16.429	16.1517	16.2438	16.2976	16.1055	16.112	16.0657	-0.162563	0.19034
Q7Z6L1;Q7Z6L1-2;Q7Z6L1-4	25851	tectonin beta-propeller repeat containing 1	TECPR1		14.6611	14.645	14.5445	14.4241	14.6727	14.5432	14.6156	14.5892	0.0364994	0.681121
Q7Z6M1;Q7Z6M1-2	10244	Rab9 effector protein with kelch motifs	RABEPK		13.7254	13.851	12.5071	15.0509	15.1643	15.185	16.7904	13.3259	1.33283	0.287691
Q7Z6Z7;Q7Z6Z7-2;Q7Z6Z7-3	10075	HECT, UBA and WWE domain containing E3 ubiquitin protein ligase 1	HUWE1	4120	15.459	15.5109	15.4239	15.5364	15.4722	15.5513	15.5238	15.5022	0.0298216	0.483439
Q7Z739	253943	YTH N6-methyladenosine RNA binding protein 3	YTHDF3		15.7197	15.8646	15.9467	15.9485	15.6597	15.4192	15.2595	15.2544	-0.471693	0.034377
Q7Z7E8	55585	ubiquitin conjugating enzyme E2 Q1	UBE2Q1	4120	13.3	15.0015	14.9668	14.9892	14.9804	15.2221	14.5971	13.8697	0.102931	0.892948
Q7Z7F7;Q7Z7F7-2	128308	mitochondrial ribosomal protein L55	MRPL55		17.1747	17.1775	17.0753	16.9308	17.3479	17.4255	17.3922	17.1404	0.236931	0.0827013
Q7Z7H5;Q7Z7H5-3	222068	transmembrane p24 trafficking protein 4	TMED4		17.0353	17.2053	16.7008	16.8848	17.2561	17.3358	17.4266	17.3921	0.396125	0.0732554
Q7Z7H8;Q7Z7H8-2	124995	mitochondrial ribosomal protein L10	MRPL10		16.2498	16.5975	16.3	16.3208	16.509	16.6369	16.6782	16.6562	0.253047	0.092646
Q7Z7K0	152100	C-X9-C motif containing 1	CMC1		12.5326	13.3217	15.5419	14.5628	15.1227	15.7195	15.0932	12.7932	0.692392	0.593231
Q7Z7K6	201161	centromere protein V	CENPV		15.7026	15.7735	15.7864	15.7187	14.6946	14.8879	14.5678	14.3391	-1.12296	0.0144972
Q7Z7K6-3	201161	centromere protein V	CENPV		17.9355	17.87	17.035	17.6395	16.192	15.1771	16.3062	16.1267	-1.66952	0.0178022
Q86SE5;Q86SE5-3	138046	RALY RNA binding protein like	RALYL		11.3057	10.9703	10.9434	12.2121	13.9076	13.4304	13.2653	13.1331	2.07622	0.0153505
Q86SK9;Q86SK9-2	79966	stearoyl-CoA desaturase 5	SCD5	1040	14.3806	14.1519	14.1195	14.5173	13.2394	13.2813	12.2854	12.9972	-1.3415	0.0270635
Q86SX6	51218	glutaredoxin 5	GLRX5		16.4393	16.3807	16.4324	16.227	16.5596	16.331	16.7026	16.4163	0.132532	0.3343
Q86SZ2	122553	trafficking protein particle complex subunit 6B	TRAPPC6B		14.6342	14.7318	14.7206	14.6287	14.8937	15.0199	15.1685	15.0366	0.350863	0.0211394
Q86T03;Q86T03-2	90809	phosphatidylinositol-4,5-bisphosphate 4-phosphatase 1	PIP4P1		15.2664	15.4489	15.3177	15.2876	15.5262	15.5308	15.56	15.1343	0.107705	0.495124
Q86TB9;Q86TB9-2;Q86TB9-4	219988	PAT1 homolog 1, processing body mRNA decay factor	PATL1	3018	14.4602	14.7096	14.4597	14.8593	14.5239	14.9017	15.4594	15.8885	0.571177	0.251236
Q86TG7;Q86TG7-2	23089	paternally expressed 10	PEG10		15.164	15.0874	15.0094	15.0534	15.6745	15.5563	15.6129	15.558	0.521876	0.00202797
Q86TM6;Q86TM6-2;Q86TM6-3	84447	synoviolin 1	SYVN1	4120	15.2037	15.3593	15.2164	15.2819	15.5189	15.4778	15.2117	15.3586	0.126405	0.272806
Q86TP1	58497	prune exopolyphosphatase 1	PRUNE1	230	15.6476	15.1146	15.4967	15.5908	15.2364	15.225	15.2546	14.9828	-0.287709	0.174879
Q86TS9;Q86TS9-3	122704	mitochondrial ribosomal protein L52	MRPL52		17.4609	17.0412	17.4924	17.2279	16.9145	17.0175	17.3908	17.3369	-0.140669	0.522325
Q86TU7	84193	SET domain containing 3, actin histidine methyltransferase	SETD3		12.1155	12.7291	11.9316	12.5229	12.9244	12.7068	12.6894	12.0235	0.261266	0.479798
Q86TV6;Q86TV6-2	145567	tetratricopeptide repeat domain 7B	TTC7B		13.7344	13.1627	14.0033	13.8111	14.7033	14.6334	14.3286	14.1106	0.766082	0.0512001
Q86TX2	641371	acyl-CoA thioesterase 1	ACOT1	1040	15.652	15.4506	15.6645	15.7046	15.437	15.5876	15.4383	15.5545	-0.113587	0.256292
Q86U28	122961	iron-sulfur cluster assembly 2	ISCA2		15.6037	15.5721	15.9972	15.854	15.7792	15.8447	15.6463	15.7996	0.0106859	0.948649
Q86U38	161424	NOP9 nucleolar protein	NOP9		14.3937	14.4268	14.483	14.3199	14.8672	15.0585	14.8916	14.6766	0.467614	0.0247597
Q86U42;Q86U42-2	8106	poly(A) binding protein nuclear 1	PABPN1	3015	16.0072	15.9425	16.0596	16.0738	15.6952	15.8253	15.6477	15.5424	-0.34311	0.0242822
Q86U44	56339	methyltransferase 3, N6-adenosine-methyltransferase complex catalytic subunit	METTL3		14.6568	14.7626	14.5041	14.6438	14.4298	14.5056	14.711	14.3858	-0.133726	0.29377
Q86U70;Q86U70-2;Q86U70-3	8861	LIM domain binding 1	LDB1		16.3707	16.3308	16.5019	16.4474	16.1354	16.2967	16.1506	16.3783	-0.172454	0.117894
Q86U86;Q86U86-8	55193	polybromo 1	PBRM1		14.8107	14.8552	14.8476	14.8479	14.7478	14.8627	14.8333	14.8243	-0.0233234	0.541567
Q86UA1	55015	pre-mRNA processing factor 39	PRPF39		15.7994	15.532	15.248	15.4446	15.6288	15.3737	15.8176	15.3712	0.041816	0.85893
Q86UE4	92140	metadherin	MTDH		15.4116	15.4353	15.279	15.3996	15.3317	15.1366	15.0592	14.9119	-0.271498	0.102894
Q86UE8;Q86UE8-2;Q86UE8-3	11011	tousled like kinase 2	TLK2		14.2644	14.6756	14.3022	14.0441	14.3517	14.5796	14.5534	14.7692	0.241922	0.284193
Q86UN3	349667	reticulon 4 receptor like 2	RTN4RL2		16.1135	16.2755	16.2691	16.1255	16.3212	16.12	16.1541	15.979	-0.0523262	0.661681
Q86UP2;Q86UP2-4	3895	kinectin 1	KTN1		14.9244	15.0246	15.0806	15.0408	15.1927	15.1787	15.0184	14.9623	0.070384	0.453865
Q86UV5;Q86UV5-8	84196	ubiquitin specific peptidase 48	USP48		14.1404	14.0775	14.1674	14.2623	14.1662	14.4316	14.4446	14.692	0.271695	0.156106
Q86UX6	282974	serine/threonine kinase 32C	STK32C		14.3169	14.5879	14.2886	14.5345	14.5179	14.108	14.4088	14.3606	-0.0831786	0.606598
Q86UY8;Q86UY8-2	51559	5'-nucleotidase domain containing 3	NT5DC3		13.7482	13.9799	13.0724	12.6946	13.1637	14.1996	14.2268	13.9804	0.518836	0.342187
Q86V81	10189	Aly/REF export factor	ALYREF	3013	16.789	16.7369	16.969	16.8016	16.3364	16.1512	16.0586	16.1707	-0.644906	0.00473962
Q86V97;Q8WVZ9	89890	kelch repeat and BTB domain containing 6	KBTBD6		13.2857	13.0069	12.4263	13.1482	12.9139	13.2791	12.7885	13.351	0.116357	0.730367
Q86VM9	124245	zinc finger CCCH-type containing 18	ZC3H18		14.1224	13.7703	14.0585	14.145	13.8353	13.721	13.5321	13.5658	-0.360482	0.0555898
Q86VN1	51028	vacuolar protein sorting 36 homolog	VPS36	4144	15.6521	15.5351	15.5687	15.6176	15.8348	15.5534	15.7419	15.5346	0.0727701	0.518832
Q86VP3;Q86VP3-2;Q86VP3-3;Q86VP3-4	23241	phosphofurin acidic cluster sorting protein 2	PACS2		15.6803	15.2909	14.6595	15.265	14.0536	14.2715	14.7804	14.8753	-0.72873	0.102563
Q86VP6	55832	cullin associated and neddylation dissociated 1	CAND1		16.4087	16.3259	16.3771	16.4677	16.1751	16.1815	16.1103	16.1762	-0.234096	0.0117597
Q86VR2	162427	reticulophagy regulator family member 3	RETREG3		14.6307	14.7403	14.4247	14.5723	14.6059	14.5897	14.5779	14.2801	-0.0786079	0.581337
Q86VS8	84376	hook microtubule tethering protein 3	HOOK3		14.7969	14.9729	15.0181	15.1768	14.8382	14.9027	14.6569	14.6105	-0.239115	0.130948
Q86VU5	118881	catechol-O-methyltransferase domain containing 1	COMTD1		13.2073	13.5379	13.8991	13.2597	14.7168	14.8267	15.4709	15.5406	1.66273	0.0109506
Q86VW0	91404	SEC14 and spectrin domain containing 1	SESTD1		14.8993	14.9507	14.8886	15.0131	14.3881	14.5767	14.544	14.3963	-0.461681	0.00810208
Q86VX9;Q86VX9-2;Q86VX9-3;Q86VX9-4;Q86VX9-5	84315	MON1 homolog A, secretory trafficking associated	MON1A		20.1839	20.418	19.9585	20.0928	20.2752	20.0409	20.0414	19.8478	-0.111988	0.536912
Q86VY4	85453	TSPY like 5	TSPYL5		13.1476	8.7166	13.1536	13.0843	14.0217	14.5623	13.6936	14.18	2.08886	0.25215
Q86W42	79228	THO complex 6	THOC6	3013	15.1368	14.9197	14.8762	15.1286	15.0241	14.9931	15.198	14.8352	-0.00274623	0.986488
Q86W50	79066	methyltransferase 16, N6-methyladenosine	METTL16		12.8112	12.5377	12.5419	13.0264	13.068	12.4959	13.0102	12.8279	0.121235	0.622604
Q86WA6;Q86WA6-2	670	biphenyl hydrolase like	BPHL		15.1051	15.1556	15.4179	15.1159	15.1916	15.1909	15.2352	15.3232	0.0365907	0.757673
Q86WA8	83752	lon peptidase 2, peroxisomal	LONP2		13.506	13.5831	13.7307	13.4843	13.8271	13.5694	12.9061	14.0276	0.0065168	0.987453
Q86WB0;Q86WB0-2	51530	zinc finger C3HC-type containing 1	ZC3HC1		13.0547	13.1623	13.1361	13.5546	13.0697	12.9846	12.9885	12.8923	-0.243103	0.202491
Q86WC4	28962	osteoclastogenesis associated transmembrane protein 1	OSTM1		15.1158	15.2255	15.8791	15.5638	16.2822	16.4546	16.0077	15.777	0.684344	0.0661179
Q86WG3;Q86WG3-3	85300	ATCAY kinesin light chain interacting caytaxin	ATCAY		15.8697	15.7914	15.7114	15.8322	15.4784	15.25	15.1754	14.9785	-0.580586	0.0321888
Q86WG5	81846	SET binding factor 2	SBF2		15.6302	15.2417	14.8056	15.7994	15.4681	14.6844	15.445	15.1615	-0.179522	0.660998
Q86WJ1;Q86WJ1-2	9557	chromodomain helicase DNA binding protein 1 like	CHD1L		12.3387	12.4453	12.7495	12.6619	13.2026	13.1879	13.1858	13.2775	0.664597	0.0237236
Q86X10;Q86X10-3	57148	Ral GTPase activating protein non-catalytic subunit beta	RALGAPB		14.7394	15.1471	15.0431	14.9934	15.0318	15.1591	14.9771	15.5519	0.199232	0.36805
Q86X55;Q86X55-1	10498	coactivator associated arginine methyltransferase 1	CARM1		15.6826	15.696	15.6585	15.8181	15.5005	15.5243	15.5469	15.3985	-0.221296	0.0211878
Q86X76;Q86X76-2;Q86X76-4	4817	nitrilase 1	NIT1		15.2086	15.2506	15.4012	15.4771	15.364	15.3227	15.2053	15.2868	-0.0396996	0.703016
Q86X83;Q86X83-2	51122	COMM domain containing 2	COMMD2		13.5494	13.367	13.5658	13.3504	14.4754	13.7288	14.0325	14.1132	0.629363	0.0574927
Q86XE3	286097	mitochondrial calcium uptake family member 3	MICU3		10.2368	11.0643	11.6126	10.7458	11.3761	12.3912	11.8129	13.2375	1.28955	0.100505
Q86XL3	23141	ankyrin repeat and LEM domain containing 2	ANKLE2		15.0263	15.3882	14.4402	14.9743	15.2054	14.9334	15.002	14.8498	0.0403946	0.898024
Q86XP3	11325	DEAD-box helicase 42	DDX42	3040	15.3653	15.1559	15.0164	15.2165	14.8819	14.8858	14.7745	14.7878	-0.356039	0.0382808
Q86XP3-2	11325	DEAD-box helicase 42	DDX42	3040	16.4527	14.9044	15.0448	15.4084	15.1292	15.9071	15.8036	11.2186	-0.93794	0.581337
Q86XR7-2;Q9Y3B3;Q9Y3B3-2	353376	toll like receptor adaptor molecule 2	TICAM2	4620	16.1791	16.1728	16.3746	16.3364	16.5356	16.8158	16.9064	16.6006	0.448858	0.0313696
Q86XZ4	65244	spermatogenesis associated serine rich 2	SPATS2		14.0789	13.9265	14.4725	13.7682	13.5945	13.61	13.3835	13.198	-0.615012	0.053977
Q86Y39	126328	NADH:ubiquinone oxidoreductase subunit A11	NDUFA11	190	16.4068	15.7318	16.358	16.1137	15.9566	16.2926	16.8911	16.9242	0.363565	0.365177
Q86Y56;Q86Y56-2	54919	dynein axonemal assembly factor 5	DNAAF5		11.8064	9.68168	11.832	11.8039	11.7435	12.5749	12.5772	12.4489	1.05514	0.236116
Q86Y79	138428	peptidyl-tRNA hydrolase 1 homolog	PTRH1		13.0416	12.9683	13.2119	13.2335	14.0923	14.0564	14.3445	13.918	0.988994	0.00473962
Q86Y82	23673	syntaxin 12	STX12	4145	16.8287	16.8055	16.8336	16.826	16.9471	16.9005	16.9499	16.9824	0.121515	0.0184425
Q86YM7	9456	homer scaffold protein 1	HOMER1		15.8308	16.0487	15.6756	15.6561	14.793	14.7714	15.1234	15.2508	-0.818117	0.0151831
Q86YP4;Q86YP4-2;Q86YP4-3	54815	GATA zinc finger domain containing 2A	GATAD2A		14.7361	14.8705	14.6324	14.6374	14.6912	14.6794	14.8503	14.3537	-0.0754693	0.660098
Q86YQ8;Q8IYJ1;Q9HCH3	144402	copine 8	CPNE8		14.5464	10.5078	11.1336	14.1015	13.8723	14.0875	14.3187	14.5205	1.62744	0.316756
Q86YR5;Q86YR5-4	26086	G protein signaling modulator 1	GPSM1		15.8465	15.8272	15.7345	15.8467	15.3246	15.3067	15.4118	15.4269	-0.446209	0.00257765
Q86YS7-2;Q86YS7-3;Q86YS7-4	9847	C2 calcium dependent domain containing 5	C2CD5		15.4244	15.4148	15.4701	15.5449	15.3783	15.0791	15.0672	14.9768	-0.33821	0.0660847
Q86YT6	57534	MIB E3 ubiquitin protein ligase 1	MIB1		14.3958	14.7772	14.5666	14.0858	14.7853	14.9142	14.9084	14.4256	0.302008	0.256673
Q86YV9	79803	HPS6 biogenesis of lysosomal organelles complex 2 subunit 3	HPS6		9.07364	8.2561	11.724	10.2631	12.8593	12.8994	11.5836	9.06525	1.77268	0.286472
Q8IU60;Q8IU60-2	167227	decapping mRNA 2	DCP2	3018	12.1085	10.9727	12.419	12.0298	12.1978	12.6088	12.0082	12.9343	0.554758	0.304507
Q8IU81	26145	interferon regulatory factor 2 binding protein 1	IRF2BP1		15.4146	15.2302	15.7184	15.5869	15.5733	15.6998	15.3103	15.6066	0.0599646	0.758912
Q8IUD2-2	23085	ELKS/RAB6-interacting/CAST family member 1	ERC1		15.5085	15.435	15.6	15.5966	15.5942	15.4961	15.4054	15.3989	-0.0613486	0.465164
Q8IUE6	317772	H2A clustered histone 21	H2AC21	5322	17.8303	17.8039	17.6098	17.6496	17.2676	17.529	17.6686	17.3979	-0.257633	0.11318
Q8IUF1;Q9BRT8	150472	COBW domain containing 2	CBWD2		14.173	15.0405	14.5904	14.4648	15.2544	14.8704	15.0868	15.1686	0.527841	0.115228
Q8IUH3;Q8IUH3-2;Q8IUH3-3	129831	RNA binding motif protein 45	RBM45		14.0789	13.1355	13.9321	14.1287	14.158	14.4939	14.1194	15.0992	0.64883	0.173105
Q8IUI8-2	51379	cytokine receptor like factor 3	CRLF3		13.8847	14.1411	13.8251	13.7646	14.0354	13.9356	14.0989	14.1061	0.140101	0.301367
Q8IUR0	126003	trafficking protein particle complex subunit 5	TRAPPC5		13.8908	13.8022	14.4954	14.5499	14.1155	14.2256	14.2838	14.31	0.0491237	0.874172
Q8IUR7;Q8IUR7-2;Q8IUR7-7	25852	armadillo repeat containing 8	ARMC8		14.9775	14.9742	15.0544	14.6603	15.3063	15.1661	15.3076	15.2311	0.336174	0.0651272
Q8IV08	23646	phospholipase D family member 3	PLD3		16.7037	16.4588	16.5483	16.5441	17.2123	17.4723	17.4761	17.2891	0.79871	0.00427834
Q8IV36;Q8IV36-2	283987	HID1 domain containing	HID1		14.6894	14.8563	14.6639	14.4792	14.6055	14.5138	13.994	14.0882	-0.371832	0.167099
Q8IV38	57037	ankyrin repeat and MYND domain containing 2	ANKMY2		15.1134	14.9642	15.0958	14.8426	15.0984	15.2566	14.9118	15.2701	0.130203	0.378374
Q8IVD9	23386	NudC domain containing 3	NUDCD3		14.6059	14.9382	15.0435	14.9587	15.1813	14.859	14.6652	14.7103	-0.0326103	0.884914
Q8IVF7;Q8IVF7-2;Q8IVF7-3	91010	formin like 3	FMNL3		11.816	11.2436	14.3191	14.5704	13.0594	13.8181	13.8555	14.1662	0.737502	0.568653
Q8IVH4	166785	metabolism of cobalamin associated A	MMAA		13.3728	13.2915	14.0889	13.6357	14.0178	14.0557	13.9464	13.7431	0.343539	0.249494
Q8IVL1;Q8IVL1-10;Q8IVL1-11;Q8IVL1-12;Q8IVL1-13;Q8IVL1-2;Q8IVL1-3;Q8IVL1-4;Q8IVL1-8;Q8IVL1-9	89797	neuron navigator 2	NAV2		14.5067	14.3637	14.1771	14.7162	13.8547	14.5928	13.3514	13.4167	-0.636988	0.195558
Q8IVM0	152137	coiled-coil domain containing 50	CCDC50		15.8932	15.9951	15.9028	15.9198	16.2047	15.9698	15.9382	16.0638	0.116437	0.24254
Q8IVQ6	340481	zinc finger DHHC-type palmitoyltransferase 21	ZDHHC21		11.845	12.561	12.0646	12.2779	12.9857	13.4332	13.501	13.6869	1.21459	0.0118561
Q8IVS2	27349	malonyl-CoA-acyl carrier protein transacylase	MCAT	61	15.5209	15.4677	15.149	15.4452	15.5093	15.5186	15.6463	15.3922	0.120894	0.388119
Q8IVT5-2	8844	kinase suppressor of ras 1	KSR1		14.4278	14.4929	14.4723	14.4255	14.4906	14.5238	14.4851	14.2103	-0.0271944	0.811384
Q8IVW6;Q8IVW6-4	10620	AT-rich interaction domain 3B	ARID3B		15.8654	15.8797	15.5933	15.651	16.0449	16.099	15.9733	15.9214	0.262301	0.0730545
Q8IW35;Q8IW35-2	79598	centrosomal protein 97	CEP97		13.5484	14.9938	15.1984	15.3691	14.908	15.5209	15.4889	15.1915	0.499909	0.439311
Q8IW45;Q8IW45-2	55739	NAD(P)HX dehydratase	NAXD		15.1001	14.9156	14.9246	14.9549	14.9435	15.0297	14.9586	15.0813	0.0294292	0.702947
Q8IWA0	84128	WD repeat domain 75	WDR75	3008	14.1022	12.7896	14.0171	14.5275	13.8323	13.8337	14.0774	13.7873	0.0235766	0.968257
Q8IWA4	55669	mitofusin 1	MFN1		14.3006	14.157	14.338	14.302	14.6106	14.4085	14.6065	14.4095	0.234337	0.0549479
Q8IWA5;Q8IWA5-2;Q8IWA5-3	57153	solute carrier family 44 member 2	SLC44A2		15.3685	15.6469	15.6648	15.0262	15.1942	14.931	14.6484	16.1484	-0.196116	0.708827
Q8IWB7	57590	WD repeat and FYVE domain containing 1	WDFY1		13.8668	14.1462	13.8724	14.0118	14.2101	14.0357	13.6586	13.5717	-0.105278	0.664399
Q8IWE4	123879	defective in cullin neddylation 1 domain containing 3	DCUN1D3		14.079	13.7053	14.3194	14.1486	14.1695	14.4194	14.5034	14.1162	0.239053	0.294912
Q8IWE5;Q8IWE5-2	23207	pleckstrin homology and RUN domain containing M2	PLEKHM2		13.0269	13.5748	13.4119	13.734	13.4698	13.6897	13.7482	13.6509	0.20274	0.397705
Q8IWJ2	9648	GRIP and coiled-coil domain containing 2	GCC2		9.79244	10.3407	10.4809	10.1489	11.1987	11.446	11.263	10.9828	1.0319	0.0150837
Q8IWL3	150274	HscB mitochondrial iron-sulfur cluster cochaperone	HSCB		13.7866	13.5139	14.2403	14.1446	14.4763	14.6978	12.6816	13.144	-0.17142	0.828442
Q8IWQ3-4	9024	BR serine/threonine kinase 2	BRSK2		15.2761	15.4838	15.4528	15.3693	15.119	15.2096	14.9187	15.2016	-0.283293	0.0510394
Q8IWR0	29066	zinc finger CCCH-type containing 7A	ZC3H7A		14.5196	15.0211	14.6291	14.902	15.0592	14.9552	15.0427	14.8404	0.20645	0.280888
Q8IWS0	84295	PHD finger protein 6	PHF6		14.9757	14.8463	14.9582	14.995	14.6142	14.6743	14.1882	14.3909	-0.476849	0.0555898
Q8IWT6	56262	leucine rich repeat containing 8 VRAC subunit A	LRRC8A		15.8087	14.608	14.9474	15.5101	14.5344	15.1577	15.4235	14.7609	-0.249426	0.597944
Q8IWU5;Q8IWU5-2	55959	sulfatase 2	SULF2		15.9599	15.6535	15.8721	15.5586	15.8762	15.5317	15.6143	15.2817	-0.185032	0.391769
Q8IWV7	197131	ubiquitin protein ligase E3 component n-recognin 1	UBR1		14.2255	14.0239	14.3657	14.2702	14.0077	14.2044	14.8257	13.5256	-0.080483	0.850851
Q8IWV8;Q8IWV8-3;Q8IWV8-4	23304	ubiquitin protein ligase E3 component n-recognin 2	UBR2		12.2363	13.3995	13.7919	13.5243	13.7356	14.2312	14.1498	14.8421	1.00166	0.121094
Q8IWW6;Q8IWW6-2;Q8IWW6-3;Q8IWW6-4	94134	Rho GTPase activating protein 12	ARHGAP12		13.4046	13.5433	13.6486	13.4961	13.5757	13.6355	13.3239	12.8193	-0.184563	0.514757
Q8IWX8	10523	calcium homeostasis endoplasmic reticulum protein	CHERP	3040	15.5328	15.7291	15.6301	15.4718	15.7515	15.9292	15.7573	15.9544	0.257108	0.0514258
Q8IWZ3;Q8IWZ3-4;Q8IWZ3-6	54882	ankyrin repeat and KH domain containing 1	ANKHD1		11.5259	11.5723	12.4463	12.9091	12.5181	12.3858	12.9591	12.3502	0.439897	0.411016
Q8IWZ8	57794	SURP and G-patch domain containing 1	SUGP1		14.9267	14.4592	14.5323	14.6443	14.6932	13.3708	14.5639	14.1695	-0.441286	0.351641
Q8IX01;Q8IX01-4	10147	SURP and G-patch domain containing 2	SUGP2		15.476	15.6191	15.6433	15.5854	15.3757	15.2914	15.1828	15.0516	-0.35555	0.0332231
Q8IX12;Q8IX12-2	55749	cell division cycle and apoptosis regulator 1	CCAR1		15.5813	15.4328	15.5356	15.4583	15.3273	15.5125	15.5531	15.4506	-0.0411502	0.630109
Q8IX18;Q8IX18-3;Q8IX18-4	79665	DEAH-box helicase 40	DHX40		12.9641	12.9127	12.955	13.1717	13.1107	13.4819	13.439	13.7144	0.435643	0.0774363
Q8IXB1;Q8IXB1-2	54431	DnaJ heat shock protein family (Hsp40) member C10	DNAJC10	4141	13.682	12.9774	13.889	13.5126	13.8783	14.3881	14.1683	13.8624	0.559014	0.124829
Q8IXH7;Q8IXH7-4	51497	negative elongation factor complex member C/D	NELFCD		13.8507	13.9406	14.4606	14.0352	14.1621	14.6349	14.5226	14.9303	0.490717	0.121323
Q8IXI1	89941	ras homolog family member T2	RHOT2		14.9961	15.011	14.9473	15.0934	15.2313	15.369	15.4431	15.3128	0.32712	0.0128504
Q8IXI2-5;Q8IXI2-7	55288	ras homolog family member T1	RHOT1		15.7686	15.8536	15.6517	15.7876	15.9674	15.9135	16.1278	15.9064	0.213416	0.0562512
Q8IXJ6	22933	sirtuin 2	SIRT2		15.7753	15.4757	15.4359	15.6797	15.4285	15.0256	15.1257	15.3728	-0.353503	0.0797083
Q8IXK0;Q8IXK0-2;Q8IXK0-4;Q8IXK0-5	1912	polyhomeotic homolog 2	PHC2		14.9785	14.8936	15.1744	14.8829	14.4303	14.3748	14.3381	14.2647	-0.630373	0.0092121
Q8IXM2;Q8IXM2-3	124944	chromosome 17 open reading frame 49	C17orf49		14.8569	14.7669	15.0972	14.8742	15.0027	15.1547	14.7488	14.7244	0.00886474	0.96243
Q8IXM3	64975	mitochondrial ribosomal protein L41	MRPL41		17.5608	17.3863	17.4559	17.1805	17.7201	17.6893	17.7297	17.702	0.314389	0.0735746
Q8IXT5	389677	RNA binding motif protein 12B	RBM12B		14.6396	14.5656	14.8592	14.7607	14.8541	14.663	14.7804	14.6365	0.0272059	0.823524
Q8IY17;Q8IY17-2;Q8IY17-3;Q8IY17-5	10908	patatin like phospholipase domain containing 6	PNPLA6		13.5768	13.7497	13.6646	13.5773	14.4239	14.439	14.453	14.6936	0.860245	0.00395791
Q8IY22	80790	c-Maf inducing protein	CMIP		15.6239	15.5333	15.5988	15.6388	15.4259	15.3561	15.0085	15.2309	-0.343358	0.0747062
Q8IY26	403313	phospholipid phosphatase 6	PLPP6		18.3182	18.5158	15.2729	18.1578	17.4219	17.5374	18.8306	18.4844	0.502382	0.683563
Q8IY37	57647	DEAH-box helicase 37	DHX37		15.9271	14.464	16.7509	14.9871	16.3733	16.6146	17.0385	16.8901	1.19686	0.17775
Q8IY67;Q8IY67-2	125950	ribonucleoprotein, PTB binding 1	RAVER1		14.0833	14.4855	15.3067	14.7579	14.98	14.685	14.3328	14.1146	-0.130274	0.780357
Q8IY81	117246	FtsJ RNA 2'-O-methyltransferase 3	FTSJ3		14.5254	14.6074	14.8215	14.6737	15.023	15.1621	14.7677	14.9451	0.317474	0.0647251
Q8IY95;Q8IY95-2	201931	transmembrane protein 192	TMEM192		16.4209	16.4635	16.8499	16.5081	17.2462	17.4815	17.2049	16.8865	0.644173	0.0302264
Q8IYB1	151963	Mab-21 domain containing 2	MB21D2		14.9126	14.5921	14.6163	14.8079	14.7009	14.6929	14.8864	14.9026	0.0635065	0.642378
Q8IYB3	10250	serine and arginine repetitive matrix 1	SRRM1	3013	14.2946	14.2422	14.3691	14.1324	14.1983	14.3865	14.1753	14.0889	-0.0473196	0.679288
Q8IYB4;Q8IYB4-2;Q8IYB4-3;Q8IYB4-4;Q8IYB4-5;Q8IYB4-6;Q8IYB4-7;Q8IYB4-8	51555	peroxisomal biogenesis factor 5 like	PEX5L		14.8978	13.622	16.2624	15.1502	15.2817	14.5986	15.5719	14.9148	0.108628	0.901025
Q8IYB5	60682	small ArfGAP 1	SMAP1	4144	15.3875	15.207	14.7563	14.986	15.3202	14.7065	15.4319	15.3017	0.105908	0.730367
Q8IYB7	129563	DIS3 like 3'-5' exoribonuclease 2	DIS3L2		15.3859	15.5508	15.3921	15.1986	15.2922	15.1422	15.2853	15.21	-0.149398	0.22288
Q8IYB8	6832	Suv3 like RNA helicase	SUPV3L1		15.1835	15.4276	15.4806	15.0886	15.4223	15.5033	15.6281	15.5221	0.223862	0.175883
Q8IYD1	23708	G1 to S phase transition 2	GSPT2	3015	16.5284	16.2838	16.3215	16.3245	16.3818	16.3887	16.3588	16.5753	0.0616135	0.555167
Q8IYI6	149371	exocyst complex component 8	EXOC8		15.6214	15.7402	15.5444	15.4886	15.6208	15.5176	15.498	15.4825	-0.0689132	0.43912
Q8IYK8	161253	RRAD and GEM like GTPase 2	REM2		15.073	15.192	14.7299	15.0191	14.1861	14.132	13.7164	13.7362	-1.06084	0.0092121
Q8IYQ7	79896	threonine synthase like 1	THNSL1		14.7793	14.7414	14.8932	14.7331	15.3404	15.1413	15.2663	15.0307	0.407918	0.0223081
Q8IYR6;Q8IYR6-2	8577	transmembrane protein with EGF like and two follistatin like domains 1	TMEFF1		13.4121	13.639	14.0863	14.0346	13.2795	13.3818	13.8051	12.9227	-0.445692	0.20596
Q8IYS2;Q8IYS2-2	90231	KIAA2013	KIAA2013		14.5353	13.7399	13.0456	13.1527	14.223	14.0267	14.8823	14.4648	0.780841	0.191103
Q8IZ07	88455	ankyrin repeat domain 13A	ANKRD13A		14.1161	14.1256	14.0033	14.2266	14.8234	14.846	14.6918	14.5703	0.614988	0.00696655
Q8IZ13	63920	zinc finger BED-type containing 8	ZBED8		13.8481	13.4344	12.7802	13.0708	13.2334	12.4125	14.6014	12.9911	0.0262188	0.975318
Q8IZ21;Q8IZ21-2;Q8IZ21-3	65979	phosphatase and actin regulator 4	PHACTR4		15.1009	13.8212	13.788	14.6843	13.9645	13.5313	14.2248	14.4872	-0.296666	0.584812
Q8IZ40	283248	REST corepressor 2	RCOR2		15.4818	15.3832	15.5202	15.2713	15.3515	15.4779	15.4716	15.308	-0.0118594	0.907446
Q8IZ69;Q8IZ69-2	27037	tRNA methyltransferase 2 homolog A	TRMT2A		11.6199	12.3858	12.5077	12.443	13.624	14.0381	13.2854	14.0895	1.52012	0.01385
Q8IZ81	255520	ELMO domain containing 2	ELMOD2		15.493	15.4117	15.202	15.3158	15.2763	15.2789	15.431	15.1573	-0.0697971	0.55254
Q8IZ83	126133	aldehyde dehydrogenase 16 family member A1	ALDH16A1		15.3847	15.3783	15.344	15.3313	15.0705	14.9597	14.9486	15.0593	-0.350014	0.00839544
Q8IZA0;Q8IZA0-2	79932	KIAA0319 like	KIAA0319L		14.8858	14.2578	14.2914	14.665	14.8587	14.9602	15.6898	15.2944	0.67577	0.0804429
Q8IZD0;Q8IZD0-2	201191	sterile alpha motif domain containing 14	SAMD14		13.4101	12.8274	13.4374	13.3111	12.446	12.8189	12.0657	12.921	-0.683601	0.0806973
Q8IZD4	196513	decapping mRNA 1B	DCP1B	3018	12.3568	11.6569	14.0693	13.3161	13.9774	14.6486	14.145	14.5951	1.49174	0.127972
Q8IZD9	1795	dedicator of cytokinesis 3	DOCK3		15.0754	15.5307	15.1047	15.5779	15.1854	15.3311	15.0658	14.9764	-0.182493	0.407705
Q8IZL8	27043	proline, glutamate and leucine rich protein 1	PELP1		15.4905	15.426	15.4755	15.4547	15.6872	15.73	15.8002	15.5556	0.231557	0.0516021
Q8IZP0;Q8IZP0-2;Q8IZP0-3;Q8IZP0-4;Q8IZP0-5;Q8IZP0-6;Q8IZP0-9	10006	abl interactor 1	ABI1		14.1854	13.9101	14.2241	14.2899	13.9646	14.1305	13.6608	13.793	-0.26518	0.174879
Q8IZQ1;Q8IZQ1-2	23001	WD repeat and FYVE domain containing 3	WDFY3		14.4828	14.4496	14.3202	14.4248	14.5885	14.6188	14.7054	14.5777	0.203274	0.0237236
Q8IZQ5	280636	selenoprotein H	SELENOH		16.394	16.1872	16.3354	16.2639	16.0916	16.0125	15.7368	15.785	-0.388656	0.0430078
Q8N0U8	154807	vitamin K epoxide reductase complex subunit 1 like 1	VKORC1L1		14.141	14.3472	15.0214	14.9509	15.0102	15.1906	15.1726	15.9173	0.707579	0.117801
Q8N0V3	79863	ribosome binding factor A	RBFA		14.2047	14.0878	14.7177	14.8064	15.2391	15.2382	14.8627	15.0981	0.655373	0.0709859
Q8N0V4	55203	leucine rich repeat LGI family member 2	LGI2		14.1365	12.7506	15.2458	14.7176	15.5613	15.4697	15.4763	15.0345	1.17283	0.203391
Q8N0W4;Q8N0W4-2;Q8NFZ3;Q8NFZ3-2	57502	neuroligin 4 X-linked	NLGN4X	4514	13.3191	13.8422	14.5957	14.4733	14.4603	14.6834	14.1919	13.6872	0.198105	0.706969
Q8N0X4	171425	citramalyl-CoA lyase	CLYBL		16.398	14.0305	15.0717	16.2615	16.1177	15.8807	16.1485	16.5127	0.724464	0.401345
Q8N0Z6	91875	tetratricopeptide repeat domain 5	TTC5		15.3568	15.3432	15.4174	15.4253	15.079	15.2589	15.1449	15.159	-0.225256	0.0211301
Q8N0Z8;Q8N0Z8-2	126789	pseudouridine synthase like 1	PUSL1		10.2315	14.1302	10.8729	9.23854	12.6617	12.4036	12.5932	11.4136	1.14974	0.476756
Q8N111	51286	cell cycle exit and neuronal differentiation 1	CEND1		15.0507	15.0934	15.0316	15.1262	15.5347	15.492	15.2698	15.2887	0.320852	0.0459726
Q8N122;Q8N122-3	57521	regulatory associated protein of MTOR complex 1	RPTOR	4150	15.1052	15.2462	15.1873	15.7321	15.1157	15.3648	15.6183	14.9764	-0.0488916	0.86913
Q8N126;Q8N126-2	57863	cell adhesion molecule 3	CADM3	4514	14.7891	14.7246	14.9836	14.9065	14.2696	14.264	13.9713	13.8169	-0.77048	0.0166564
Q8N128;Q8N128-2	283635	family with sequence similarity 177 member A1	FAM177A1		15.7591	15.6151	15.8404	15.7691	15.9796	16.1249	16.2647	15.6894	0.268716	0.201769
Q8N158	221914	glypican 2	GPC2		15.9726	16.1395	16.5542	16.5762	16.0025	16.0137	16.1642	15.8077	-0.313619	0.221788
Q8N163	57805	cell cycle and apoptosis regulator 2	CCAR2		16.3765	16.4075	16.3883	16.3521	16.174	16.2557	16.1574	15.9956	-0.235446	0.0579877
Q8N183	91942	NADH:ubiquinone oxidoreductase complex assembly factor 2	NDUFAF2		16.1084	15.9112	15.9769	16.1116	16.1993	16.1911	16.1013	16.0886	0.118045	0.18079
Q8N1A0;Q8N1A0-2	125113	keratin 222	KRT222		12.8235	12.7536	13.8317	14.1426	13.9415	14.3656	13.5559	13.6867	0.499581	0.382043
Q8N1B4;Q8N1B4-2	6293	VPS52 subunit of GARP complex	VPS52		15.9786	16.0979	15.8526	15.1695	15.9753	15.7861	15.8864	15.7049	0.0634979	0.848202
Q8N1F7	9688	nucleoporin 93	NUP93	3013	15.5294	15.4845	15.5246	15.5065	15.6112	15.6172	15.5902	15.539	0.0781205	0.0449862
Q8N1G0;Q8N1G0-2	57592	zinc finger protein 687	ZNF687		13.1891	12.7078	13.6278	13.572	13.9289	14.106	13.5809	13.3605	0.46989	0.230996
Q8N1G2	23070	cap methyltransferase 1	CMTR1		15.0891	14.8915	14.8381	14.8845	14.9374	15.1006	15.2651	15.128	0.181956	0.161547
Q8N1G4	57470	leucine rich repeat containing 47	LRRC47		17.1836	17.1461	17.1434	17.196	16.9181	16.9986	16.7956	17.0171	-0.234943	0.0486945
Q8N1I0;Q8N1I0-2;Q8N1I0-3	9732	dedicator of cytokinesis 4	DOCK4		12.7642	15.7112	15.5437	15.566	15.9766	15.3259	15.7367	15.4226	0.719174	0.504682
Q8N201	26173	integrator complex subunit 1	INTS1		12.7236	12.9857	13.1819	12.8983	13.1766	13.2151	13.4854	13.0521	0.284913	0.147924
Q8N257	128312	H2B.U histone 1	H2BU1	5322	19.5493	19.3905	19.5199	19.5477	19.2192	19.2831	19.176	18.921	-0.351998	0.0458924
Q8N2F6;Q8N2F6-2;Q8N2F6-3;Q8N2F6-4;Q8N2F6-5;Q8N2F6-6	83787	armadillo repeat containing 10	ARMC10		14.8076	14.7882	14.6294	14.5701	15.0107	15.0372	14.662	14.9936	0.227049	0.160489
Q8N2I2;Q8N2I2-2;Q8N2I2-3;Q8N2I2-4	285267	zinc finger protein 619	ZNF619		13.2391	12.866	13.4085	13.3266	13.0256	13.043	11.6835	11.5877	-0.875087	0.204647
Q8N2K0;Q8N2K0-2	26090	abhydrolase domain containing 12, lysophospholipase	ABHD12		14.7953	15.1554	14.7999	15.0455	15.4133	15.4868	15.3903	15.4139	0.4771	0.039358
Q8N2M8;Q8N2M8-3	11129	CLK4 associating serine/arginine rich protein	CLASRP		14.1571	14.4079	16.4592	13.2423	13.0835	13.9363	14.0993	14.34	-0.701868	0.507046
Q8N2U0	254863	transmembrane protein 256	TMEM256		15.0428	15.8325	15.1657	15.5674	15.2687	15.4141	15.2305	15.6047	-0.0225715	0.939553
Q8N300	374969	small vasohibin binding protein	SVBP		13.5021	14.4316	15.2057	14.1768	13.91	14.0731	12.8937	11.001	-1.35959	0.251936
Q8N335	23171	glycerol-3-phosphate dehydrogenase 1 like	GPD1L	564	14.9976	15.0533	15.3445	15.246	15.3055	15.1684	15.0853	15.1311	0.0121958	0.930678
Q8N350	255057	CACN subunit beta associated regulatory protein	CBARP		14.9271	15.4713	15.3221	15.519	15.2815	15.4092	14.9429	14.7052	-0.225185	0.438722
Q8N357	54978	solute carrier family 35 member F6	SLC35F6		13.224	13.2707	13.1773	13.5027	14.2513	14.3161	14.1878	13.7879	0.842102	0.01443
Q8N3C0	10973	activating signal cointegrator 1 complex subunit 3	ASCC3		13.0154	12.353	13.6707	13.785	14.2824	14.0217	14.4978	14.0333	1.00279	0.110028
Q8N3C7	79745	CAP-Gly domain containing linker protein family member 4	CLIP4		10.2905	11.0689	10.9622	10.5481	11.8115	11.7247		11.3832	0.922403	0.0362653
Q8N3F8	85377	MICAL like 1	MICALL1		15.4201	15.4405	15.382	15.0197	15.8325	15.7666	15.7814	15.6422	0.440149	0.0481354
Q8N3J6;Q8N3J6-2;Q8N3J6-3	253559	cell adhesion molecule 2	CADM2		16.0894	16.0552	16.0266	16.1094	16.3888	16.3502	16.3136	16.2473	0.254846	0.00978531
Q8N3J9	144348	zinc finger protein 664	ZNF664		12.498	13.6132	12.4001	12.9872	12.1051	11.941	12.1719	12.9566	-0.580989	0.256673
Q8N3K9	202333	cardiomyopathy associated 5	CMYA5		20.3632	20.3645	20.2154	20.3109	19.6677	19.8485	20.1126	20.1264	-0.374653	0.0884686
Q8N3P4;Q8N3P4-2;Q8N3P4-3	23355	VPS8 subunit of CORVET complex	VPS8		14.988	15.0613	16.0514	16.1215	15.8011	15.8258	15.7981	16.3557	0.389621	0.423892
Q8N414;Q8N414-2	79605	piggyBac transposable element derived 5	PGBD5		12.3997	13.6738	14.0533	13.7703	13.9101	14.42	14.3386	14.2074	0.744768	0.227295
Q8N442	60558	GTP binding elongation factor GUF1	GUF1		13.8982	13.7977	13.7546	13.8472	14.3019	14.1677	14.4507	14.3494	0.493001	0.0108981
Q8N461	146330	F-box and leucine rich repeat protein 16	FBXL16		13.4146	13.4891	11.3077	12.715	13.4202	13.9549	13.7825	13.3224	0.888421	0.279729
Q8N490-2	25953	PNKD metallo-beta-lactamase domain containing	PNKD		15.8883	15.7742	15.4746	15.6146	16.0145	15.9953	15.9664	15.883	0.276876	0.10883
Q8N4C8;Q8N4C8-2;Q8N4C8-3;Q8N4C8-4;Q8N4C8-5	50488	misshapen like kinase 1	MINK1		13.7524	13.7747	13.8986	13.8546	14.2094	13.9226	13.7215	13.8031	0.094057	0.564805
Q8N4H5	401505	translocase of outer mitochondrial membrane 5	TOMM5		16.2014	16.0082	15.8316	15.7213	16.2029	16.5664	16.431	16.147	0.396213	0.0814028
Q8N4L2	55529	phosphatidylinositol-4,5-bisphosphate 4-phosphatase 2	PIP4P2		15.4515	15.5723	15.5848	15.5417	15.7737	15.869	15.6477	15.5873	0.181848	0.118651
Q8N4Q0;Q8N4Q0-2	284273	zinc binding alcohol dehydrogenase domain containing 2	ZADH2		10.3277	11.2689	12.7464	12.2034	12.9383	12.9006	12.3971	12.0475	0.934294	0.283249
Q8N4Q1;Q8N4Q1-2	131474	coiled-coil-helix-coiled-coil-helix domain containing 4	CHCHD4		13.9254	14.5511	14.2397	14.2567	14.2797	14.1376	13.7931	13.7001	-0.265605	0.314138
Q8N4T8	84869	carbonyl reductase 4	CBR4		15.7817	15.5162	15.5937	15.4778	16.1361	16.1812	16.1533	16.0183	0.529888	0.0124236
Q8N4V1;Q8N4V1-2	93380	membrane magnesium transporter 1	MMGT1		15.0701	14.4056	15.0583	14.7503	14.8716	15.3884	15.5279	15.7016	0.551281	0.125797
Q8N511	147007	transmembrane protein 199	TMEM199		14.9492	14.7035	15.4369	15.2394	14.9218	14.1093	14.7118	14.9099	-0.419024	0.24254
Q8N543;Q8N543-2	55239	2-oxoglutarate and iron dependent oxygenase domain containing 1	OGFOD1		9.34561	10.3363	12.2801	11.6899	12.5921	12.4624	11.3562	12.0269	1.19639	0.272401
Q8N556-2	60312	actin filament associated protein 1	AFAP1		16.1724	16.2404	16.1306	16.1565	15.6097	15.6565	15.44	15.5108	-0.620698	0.00511333
Q8N568;Q8N568-2;Q8N568-3	166614	doublecortin like kinase 2	DCLK2		12.4861	18.8638	19.1003	14.5423	14.9764	17.989	13.8193	14.4783	-0.932372	0.73312
Q8N573-5;Q8N573-8	55074	oxidation resistance 1	OXR1		13.4608	12.9935	13.4078	13.5758	15.1531	14.9884	14.9233	14.8471	1.6185	0.00474719
Q8N5C6	55133	S1 RNA binding domain 1	SRBD1		15.3522	14.8731	14.1716	15.4425	15.2628	14.5161	14.9952	14.7944	-0.0677336	0.891163
Q8N5K1	493856	CDGSH iron sulfur domain 2	CISD2		17.0077	16.8474	16.895	16.8668	17.2033	17.2893	16.9221	16.7416	0.134873	0.484285
Q8N5L8	138716	ribonuclease P/MRP subunit p25 like	RPP25L	3008	12.0814	11.7672	12.5217	12.4593	12.2555	11.7608	10.8968	11.4761	-0.610067	0.218704
Q8N5M1	91647	ATP synthase mitochondrial F1 complex assembly factor 2	ATPAF2		14.6945	14.8497	15.0387	14.8451	15.2567	15.3	15.3063	15.4308	0.466438	0.0178747
Q8N5M4	283237	tetratricopeptide repeat domain 9C	TTC9C		15.1872	15.4281	15.2496	14.9115	15.3909	15.3489	15.0127	15.3033	0.0698663	0.724343
Q8N5M9	84522	jagunal homolog 1	JAGN1		13.4534	13.2704	13.3951	13.7265	13.5146	13.2965	13.3835	13.28	-0.0926856	0.554891
Q8N5N7	54534	mitochondrial ribosomal protein L50	MRPL50		16.6795	16.5746	16.6606	16.4192	16.855	16.8834	16.8319	16.8543	0.27267	0.0532359
Q8N5S9;Q8N5S9-2	84254	calcium/calmodulin dependent protein kinase kinase 1	CAMKK1	4920	12.8408	12.797	12.9561	12.9738	14.174	14.3916	13.6726	14.1649	1.20885	0.0175004
Q8N668;Q8N668-2	150684	copper metabolism domain containing 1	COMMD1		13.5111	13.7576	14.3164	14.2512	13.7583	14.2503	13.5071	14.218	-0.0256238	0.947558
Q8N684;Q8N684-2;Q8N684-3	79869	cleavage and polyadenylation specific factor 7	CPSF7	3015	15.6023	15.5851	15.5653	15.4075	15.3188	15.1607	15.0196	15.0646	-0.399147	0.0203149
Q8N6H7	84364	ADP ribosylation factor GTPase activating protein 2	ARFGAP2	4144	15.3885	15.3432	15.3432	15.3931	15.501	15.3301	15.4486	15.4487	0.0651059	0.272393
Q8N6M0	51633	OTU deubiquitinase 6B	OTUD6B		14.7765	14.8153	15.2632	15.1119	15.4224	15.0605	14.813	14.7785	0.026858	0.922325
Q8N6N2	148014	tetratricopeptide repeat domain 9B	TTC9B		13.6816	13.7985	13.6972	12.4011	14.0778	13.5839	13.7322	13.9908	0.451567	0.386938
Q8N6R0;Q8N6R0-3;Q8N6R0-4	51603	methyltransferase 13, eEF1A lysine and N-terminal methyltransferase	METTL13		13.9425	14.0829	14.0664	14.0845	14.2746	14.5301	14.1237	14.3009	0.26328	0.100521
Q8N6T3	55738	ADP ribosylation factor GTPase activating protein 1	ARFGAP1	4144	15.0408	15.0654	15.085	15.1586	14.8958	14.8448	14.7622	14.6663	-0.295174	0.0239986
Q8N720;Q8N720-3	79027	zinc finger protein 655	ZNF655		14.3797	13.4823	14.4507	15.3317	14.4949	14.6284	15.6331	14.0645	0.294136	0.682115
Q8N766;Q8N766-2	23065	ER membrane protein complex subunit 1	EMC1		15.2774	15.4317	15.3363	15.3944	15.7472	15.8509	16.094	15.9584	0.552687	0.015372
Q8N7H5;Q8N7H5-3	54623	PAF1 homolog, Paf1/RNA polymerase II complex component	PAF1		15.7122	15.4032	15.8758	15.6091	15.4608	15.5118	15.2853	15.7568	-0.14642	0.446081
Q8N7J2	219287	APC membrane recruitment protein 2	AMER2		14.375	14.2581	13.9146	13.9378	14.031	13.8869	13.8637	14.1303	-0.143414	0.442332
Q8N7R7;Q8N7R7-3	151195	cyclin Y like 1	CCNYL1		13.9991	14.2927	14.0893	14.691	14.373	13.4558	15.1079	13.7567	-0.0946759	0.874571
Q8N8N7	145482	prostaglandin reductase 2	PTGR2		14.8312	14.6713	14.73	15.1494	15.0033	15.0469	15.2188	15.2184	0.276383	0.149798
Q8N8R3	123096	solute carrier family 25 member 29	SLC25A29		15.3886	14.6627	15.2097	15.231	15.0398	15.3053	15.5821	15.4583	0.223371	0.418556
Q8N8S7-2;Q8N8S7-3	55740	ENAH actin regulator	ENAH	4810	15.7489	15.6786	15.6776	15.8199	15.3696	15.3015	15.1059	15.028	-0.529999	0.020392
Q8N983-4	84545	mitochondrial ribosomal protein L43	MRPL43		16.6344	16.2567	16.2777	16.2282	16.7046	16.9892	16.7614	16.6318	0.422493	0.0474525
Q8N9F7	284161	glycerophosphodiester phosphodiesterase domain containing 1	GDPD1		16.485	16.6397	16.144	16.4159	16.4682	16.201	16.4292	16.2957	-0.072639	0.675869
Q8N9I0	127833	synaptotagmin 2	SYT2		13.6733	14.464	14.5191	14.3451	15.7314	15.9322	15.3758	15.693	1.43274	0.0135348
Q8N9I9;Q8N9I9-2	196403	deltex E3 ubiquitin ligase 3	DTX3	4330	15.1235	15.3473	15.3446	15.3958	15.0339	14.9237	14.9363	14.8242	-0.373235	0.0195298
Q8N9N5;Q8N9N5-2;Q8N9N5-3;Q8N9N5-4;Q8N9N5-5;Q8N9N5-6;Q8N9N5-7	54971	BTG3 associated nuclear protein	BANP		12.4734	12.6342	12.7068	12.5804	12.6195	13.0551	12.9621	13.7404	0.495571	0.213976
Q8N9N7	255252	leucine rich repeat containing 57	LRRC57		16.8051	16.4818	16.5779	16.61	16.1946	15.8757	16.4398	16.1546	-0.452509	0.058625
Q8N9N8	84285	eukaryotic translation initiation factor 1A domain containing	EIF1AD		13.5001	14.3904	14.7811	14.5158	14.0908	14.4979	13.6097	14.4309	-0.139536	0.781262
Q8N9R8;Q8N9R8-2	286205	suppressor of cancer cell invasion	SCAI		15.599	15.3257	15.2702	13.8902	15.2885	14.729	15.3969	15.4779	0.201806	0.743959
Q8NA54;Q8NA54-2	154865	IQ motif and ubiquitin domain containing	IQUB		14.4542	13.8655	13.2314	15.1649	15.1792	14.6112	15.7057	15.2701	1.01255	0.167488
Q8NAF0	163033	zinc finger protein 579	ZNF579		14.3254	14.5868	14.406	14.3599	14.2716	14.1882	14.0788	13.8461	-0.323373	0.0773273
Q8NAT2;Q8NAT2-1	163589	tudor domain containing 5	TDRD5		12.1394	14.7056	11.6614	13.5461	14.0204	14.4774	15.1386	14.6219	1.55145	0.193522
Q8NAV1	84950	pre-mRNA processing factor 38A	PRPF38A	3040	13.9923	14.1241	14.3438	14.5329	14.2187	14.7456	14.6243	14.5746	0.292499	0.217424
Q8NB37	347862	glutamine amidotransferase class 1 domain containing 1	GATD1		17.5321	17.3246	17.1273	17.4815	17.2627	16.8858	17.2733	17.3251	-0.17964	0.347769
Q8NB90;Q8NB90-2;Q8NB90-3	166378	spermatogenesis associated 5	SPATA5	3008	14.3439	14.2275	14.4751	14.1897	14.2342	14.6499	14.4653	14.5342	0.161844	0.295784
Q8NBF2	374354	NHL repeat containing 2	NHLRC2		14.4002	14.3856	14.2604	14.6199	13.7959	14.1302	14.1367	14.2194	-0.34596	0.074765
Q8NBJ4;Q8NBJ4-2	51280	golgi membrane protein 1	GOLM1		14.152	14.0437	14.5237	14.1792	14.957	14.8921	14.9758	14.6443	0.642643	0.0190541
Q8NBJ5	79709	collagen beta(1-O)galactosyltransferase 1	COLGALT1	310	15.7064	15.8417	15.7741	15.7587	16.3688	16.4443	16.2797	16.1372	0.537261	0.0134875
Q8NBJ7	25870	sulfatase modifying factor 2	SUMF2		15.3883	16.0503	15.533	15.5251	16.4868	16.2962	16.2115	16.2774	0.693849	0.0414436
Q8NBL1	56983	protein O-glucosyltransferase 1	POGLUT1	514	14.9385	15.0784	14.8478	14.9275	15.3242	15.3603	15.346	15.1986	0.359251	0.011888
Q8NBM8	78991	prenylcysteine oxidase 1 like	PCYOX1L		15.0726	15.3684	14.9915	14.9036	15.2191	15.6352	15.4593	15.4901	0.366937	0.0818391
Q8NBN3	25963	transmembrane protein 87A	TMEM87A		14.1476	14.2522	14.6363	14.5634	15.3861	15.4716	15.3528	15.0539	0.916223	0.0111272
Q8NBN7	112724	retinol dehydrogenase 13	RDH13		14.7395	14.8272	14.5117	14.6578	15.0886	14.8156	14.9786	14.5726	0.179805	0.339233
Q8NBS9	81567	thioredoxin domain containing 5	TXNDC5	4141	15.63	15.6972	15.6851	15.5958	15.8888	15.8328	15.7713	15.7348	0.154897	0.0413364
Q8NBU5	84896	ATPase family AAA domain containing 1	ATAD1		15.551	15.5778	15.5455	15.7474	15.9127	15.9437	15.8689	15.8827	0.296557	0.0256903
Q8NBX0	51097	saccharopine dehydrogenase (putative)	SCCPDH		16.4396	16.5202	16.4016	16.5307	16.5497	16.6957	16.6333	16.6272	0.153439	0.0421439
Q8NC44	79137	reticulophagy regulator family member 2	RETREG2		14.3973	14.0666	14.0544	13.6728	14.2117	14.3869	14.0812	14.0579	0.136664	0.564411
Q8NC51	26135	SERPINE1 mRNA binding protein 1	SERBP1		15.1933	15.0035	15.0386	14.9757	14.6201	14.8695	14.131	14.2902	-0.575062	0.0847998
Q8NC51-3	26135	SERPINE1 mRNA binding protein 1	SERBP1		15.9038	15.9932	16.0095	15.9118	15.7152	15.5394	15.4475	15.4454	-0.417693	0.0202948
Q8NC56	221496	LEM domain nuclear envelope protein 2	LEMD2		15.6614	15.4003	15.2054	15.3754	15.7845	15.843	15.79	15.6305	0.35136	0.0664956
Q8NC96	25977	NECAP endocytosis associated 1	NECAP1		15.38	15.4112	15.5561	15.3715	15.5716	15.549	15.4862	15.2812	0.0423059	0.710718
Q8NCA5	25940	family with sequence similarity 98 member A	FAM98A		15.6135	15.6865	15.7472	15.8095	15.8043	15.822	15.5562	15.6278	-0.0115872	0.919005
Q8NCB2	79012	CaM kinase like vesicle associated	CAMKV		16.8041	16.8259	16.717	16.7172	16.7347	16.6515	16.5629	16.4385	-0.169165	0.140288
Q8NCB2-3	79012	CaM kinase like vesicle associated	CAMKV		11.9394	11.8934	12.3844	12.2163	12.283	11.8379	12.2305	12.0032	-0.0197317	0.931281
Q8NCC3;Q8NCC3-2	23659	phospholipase A2 group XV	PLA2G15	564	14.8818	14.5294	14.175	14.8787	15.3599	15.2145	14.486	14.4742	0.267421	0.508678
Q8NCG7;Q8NCG7-2;Q8NCG7-4	221955	diacylglycerol lipase beta	DAGLB		14.8325	15.5335	15.1462	14.9715	15.8321	15.9021	15.6031	15.6503	0.625965	0.053977
Q8NCM8;Q8NCM8-2;Q8NCM8-3	79659	dynein cytoplasmic 2 heavy chain 1	DYNC2H1	4145	13.3806	11.4602	11.2078	11.3751	13.698	11.9129	12.2127	12.8877	0.82192	0.366304
Q8NCN5	55066	pyruvate dehydrogenase phosphatase regulatory subunit	PDPR		14.8032	14.747	14.8657	14.7054	15.073	15.4038	15.3742	15.2311	0.490186	0.0203191
Q8NCW5	128240	NAD(P)HX epimerase	NAXE		16.8129	16.7053	16.609	16.7497	16.5372	16.4307	16.6038	16.6206	-0.171119	0.0768891
Q8ND04;Q8ND04-2	55181	SMG8 nonsense mediated mRNA decay factor	SMG8		14.0614	13.3344	14.3407	14.0358	13.8977	14.0465	13.9022	13.4286	-0.124335	0.734875
Q8ND23	90668	capping protein regulator and myosin 1 linker 3	CARMIL3		13.0779	13.7263	13.2872	13.3122	13.3056	13.62	13.4151	14.3138	0.312733	0.404018
Q8ND24	257160	ring finger protein 214	RNF214		14.8503	15.0069	14.9363	15.2027	14.851	14.7601	14.5512	14.7339	-0.27499	0.0788727
Q8ND56;Q8ND56-2	26065	LSM14A mRNA processing body assembly factor	LSM14A		14.7499	14.5345	14.8897	14.916	14.1903	13.9534	14.0244	13.8303	-0.772934	0.00844471
Q8ND76;Q8ND76-3	219771	cyclin Y	CCNY		15.4888	15.2904	15.1352	15.0304	15.4064	15.7266	15.3958	15.7975	0.34537	0.116831
Q8ND90	9240	PNMA family member 1	PNMA1		13.1633	13.6335	13.5232	13.3494	13.8188	13.8226	8.76179	13.2039	-1.01558	0.578854
Q8NDC0	93487	mitogen-activated protein kinase 1 interacting protein 1 like	MAPK1IP1L		16.2802	15.786	15.7294	15.6779	15.9182	16.3045	15.9102	14.384	-0.23915	0.719307
Q8NDI1;Q8NDI1-2;Q8NDI1-3	23301	EH domain binding protein 1	EHBP1		13.8721	14.2955	14.6458	14.7149	14.158	14.2475	13.7566	13.8214	-0.386234	0.249216
Q8NDT2	29890	RNA binding motif protein 15B	RBM15B		14.0981	14.2031	13.8049	13.842	13.8769	13.6778	13.8708	13.9929	-0.132451	0.421763
Q8NDX6	283337	zinc finger protein 740	ZNF740		13.8893	14.1196	14.7728	14.1417	14.3638	14.2412	13.9391	13.6352	-0.186022	0.59524
Q8NE71;Q8NE71-2	23	ATP binding cassette subfamily F member 1	ABCF1		15.6428	15.8327	15.6764	15.7118	15.8775	15.8537	15.8528	15.7123	0.108183	0.186818
Q8NE86;Q8NE86-3	90550	mitochondrial calcium uniporter	MCU		14.7255	14.9384	14.6234	14.5176	15.3553	15.1834	15.3416	15.2235	0.574755	0.0203149
Q8NEB9	5289	phosphatidylinositol 3-kinase catalytic subunit type 3	PIK3C3	562	12.7919	13.211	13.7878	13.6037	13.5058	14.0542	13.7722	13.7881	0.431485	0.247406
Q8NEC7	79807	glutathione S-transferase C-terminal domain containing	GSTCD		10.445	11.264	12.5628	11.4833	11.4884	12.5079	12.1923	12.2845	0.679504	0.3414
Q8NEJ9;Q8NEJ9-2	25983	neuroguidin	NGDN		13.8427	13.6033	13.9694	14.0607	14.3656	14.4108	13.9756	13.3239	0.149973	0.706796
Q8NEN9	118987	PDZ domain containing 8	PDZD8		9.89147	10.7617	11.7132	11.0312	13.1242	12.4314	12.0197	11.0867	1.31615	0.125883
Q8NEY1;Q8NEY1-3	89796	neuron navigator 1	NAV1		14.8742	14.7072	14.8466	14.9012	14.5912	14.5604	14.5239	14.5059	-0.286965	0.0197465
Q8NEY8;Q8NEY8-3	51535	periphilin 1	PPHLN1		13.5655	14.1945	14.2669	13.695	14.4427	14.4248	13.2763	12.9873	-0.147728	0.813857
Q8NEZ2;Q8NEZ2-2	137492	VPS37A subunit of ESCRT-I	VPS37A	4144	14.0823	13.8775	14.3408	14.3287	14.4441	13.7412	13.6549	13.505	-0.321	0.349096
Q8NEZ5	26263	F-box protein 22	FBXO22		15.4742	14.7897	14.9727	15.2121	14.502	15.7335	15.5192	15.1513	0.114309	0.801695
Q8NF37	79888	lysophosphatidylcholine acyltransferase 1	LPCAT1	564	14.3091	14.5208	14.7018	14.5844	14.8938	15.0162	15.22	15.0104	0.506075	0.020175
Q8NF86	260429	serine protease 33	PRSS33		18.2019	18.2058	18.423	16.4636	18.7901	18.3214	17.5569	18.1366	0.377685	0.6132
Q8NF91;Q8NF91-4	23345	spectrin repeat containing nuclear envelope protein 1	SYNE1		14.1515	13.9603	14.15	14.2251	14.3446	14.368	14.274	14.2185	0.179576	0.0975737
Q8NFA0	84669	ubiquitin specific peptidase 32	USP32		11.7169	12.4168	12.0192	12.466	12.4475	12.2504	12.6516	12.5983	0.332233	0.261565
Q8NFC6	259282	biorientation of chromosomes in cell division 1 like 1	BOD1L1		13.3172	13.3674	13.5226	13.4676	13.3946	13.1896	12.5896	12.9354	-0.391422	0.192555
Q8NFD5;Q8NFD5-2;Q8NFD5-3	57492	AT-rich interaction domain 1B	ARID1B		14.8806	14.9421	15.2106	15.0947	14.9781	15.0096	14.7062	14.618	-0.204053	0.249494
Q8NFF5;Q8NFF5-2;Q8NFF5-3	80308	flavin adenine dinucleotide synthetase 1	FLAD1	740	15.2916	14.9801	15.0876	14.9911	15.0518	15.2025	15.2854	15.4697	0.164739	0.302295
Q8NFH3	348995	nucleoporin 43	NUP43	3013	16.1335	15.5737	15.5467	15.5851	15.845	15.4107	15.5972	15.6771	-0.0772795	0.751774
Q8NFH4	79023	nucleoporin 37	NUP37	3013	15.3012	15.7212	15.2792	15.2071	15.8564	15.1273	15.2647	15.6831	0.105685	0.725346
Q8NFH5-2	129401	nucleoporin 35	NUP35	3013	15.7381	15.5673	15.8422	15.6488	15.71	15.7543	15.5344	15.54	-0.0643821	0.574217
Q8NFI3;Q8NFI3-2;Q8NFI3-3	64772	endo-beta-N-acetylglucosaminidase	ENGASE	511		9.11278	10.5803	10.6306	8.43509	8.8329		10.3287	-0.908982	0.414312
Q8NFP4;Q8NFP4-2	266727	MAM domain containing glycosylphosphatidylinositol anchor 1	MDGA1		15.228	15.0649	15.2382	15.3709	15.0589	14.673	14.7726	14.5422	-0.463828	0.0493663
Q8NFP7	170685	nudix hydrolase 10	NUDT10		15.2247	15.4173	15.4585	15.4185	15.2734	15.2195	14.9619	14.7659	-0.324565	0.130948
Q8NFP9	26960	neurobeachin	NBEA		14.5135	14.2721	14.2826	14.4857	14.4399	14.4887	14.4185	14.4742	0.0668704	0.494598
Q8NFQ8	163590	torsin 1A interacting protein 2	TOR1AIP2		14.0576	13.9229	12.4727	11.9926	13.4852	13.8881	13.0078	13.7979	0.433298	0.589696
Q8NFU3;Q8NFU3-3	100131187	thiosulfate sulfurtransferase like domain containing 1	TSTD1		15.3684	15.233	15.0469	15.0484	15.8461	15.7605	15.7977	16.047	0.688631	0.00839544
Q8NFV4	83451	abhydrolase domain containing 11	ABHD11		15.8196	15.7411	15.7423	15.7183	16.5349	16.5255	16.516	16.4623	0.754357	0.000357142
Q8NFW8	55907	cytidine monophosphate N-acetylneuraminic acid synthetase	CMAS	520	16.2634	16.2486	16.4092	16.1644	16.7034	16.4545	16.3612	16.1477	0.145299	0.425647
Q8NFZ4	57555	neuroligin 2	NLGN2	4514	15.1314	15.0937	15.1563	15.1783	14.4954	13.6401	13.7996	14.0084	-1.15405	0.0331256
Q8NFZ8	199731	cell adhesion molecule 4	CADM4		16.3374	16.1681	16.2839	16.377	15.0725	14.8487	14.6093	14.7798	-1.464	0.00422383
Q8NG11;Q8NG11-2	81619	tetraspanin 14	TSPAN14		14.7537	14.7433	14.8652	14.9309	14.2276	14.9294	14.3848	14.4049	-0.33659	0.199602
Q8NG68	150465	tubulin tyrosine ligase	TTL		13.8706	13.3496	14.6865	13.9753	13.9436	15.3635	15.4449	15.4531	1.08077	0.12665
Q8NGC3					16.318	16.6023	14.4433	13.5491	16.1174	14.1251	14.6516	15.8728	-0.0364637	0.980116
Q8NHG7	258010	small VCP interacting protein	SVIP	4141	16.0787	13.3595	16.1737	15.8361	16.2466	16.2396	15.6716	15.7178	0.606899	0.551548
Q8NHH9;Q8NHH9-2	64225	atlastin GTPase 2	ATL2		14.0027	14.3177	13.8156	14.0119	14.2842	14.2873	14.3709	14.5658	0.340094	0.0916156
Q8NHP8	196463	phospholipase B domain containing 2	PLBD2		16.4645	16.3677	16.4215	16.3934	16.7408	16.8207	16.9134	16.6333	0.365262	0.0260273
Q8NHQ9	57696	DEAD-box helicase 55	DDX55		12.7851	13.6301	12.7606	12.8977	12.9867	13.3502	13.5044	13.7946	0.390601	0.29898
Q8NI22	90411	multiple coagulation factor deficiency 2, ER cargo receptor complex subunit	MCFD2		16.0833	15.8592	16.0885	16.1317	15.9152	16.2106	16.4034	16.2242	0.147694	0.381842
Q8NI27	57187	THO complex 2	THOC2	3013	14.3442	14.546	14.4374	14.4063	14.3902	14.4218	14.4422	14.7653	0.0714077	0.609298
Q8NI36	134430	WD repeat domain 36	WDR36	3008	14.271	14.1737	14.3402	14.3512	14.713	14.8152	14.9191	14.6441	0.488803	0.010064
Q8NI60	56997	coenzyme Q8A	COQ8A		14.5963	14.6381	14.3351	14.7783	14.6821	15.0405	14.8643	15.1054	0.336123	0.100898
Q8TAA5	134266	GrpE like 2, mitochondrial	GRPEL2		13.4772	14.0145	13.4755	13.5331	14.4583	14.563	14.512	14.6505	0.920896	0.0208421
Q8TAC9;Q8TAC9-2	192683	secretory carrier membrane protein 5	SCAMP5		16.6896	16.8343	16.6498	16.3105	16.9903	16.6163	16.9978	16.854	0.243549	0.235148
Q8TAD8	79753	Smad nuclear interacting protein 1	SNIP1		14.9588	14.535	13.91	14.7814	14.1378	15.3203	14.5171	14.265	0.0137567	0.980684
Q8TAE8	90480	GADD45G interacting protein 1	GADD45GIP1		15.9006	15.8701	16.0132	15.8139	16.0909	16.1887	15.8458	16.0163	0.135976	0.268685
Q8TAF3;Q8TAF3-3;Q8TAF3-4	57599	WD repeat domain 48	WDR48		15.3761	15.3787	15.2601	15.2602	15.3122	15.19	15.4321	15.2448	-0.0240113	0.792445
Q8TAQ2	6601	SWI/SNF related, matrix associated, actin dependent regulator of chromatin subfamily c member 2	SMARCC2		15.7043	15.757	15.7603	15.7848	15.3058	15.1469	14.9702	15.0324	-0.63779	0.0165217
Q8TAQ2-2;Q8TAQ2-3	6601	SWI/SNF related, matrix associated, actin dependent regulator of chromatin subfamily c member 2	SMARCC2		17.4904	17.4417	17.4924	17.3761	16.8525	16.974	16.7298	16.7556	-0.622146	0.00662238
Q8TAS1;Q8TAS1-3	127933	U2AF homology motif kinase 1	UHMK1		18.2509	18.9611	18.6695	18.1283	18.1325	17.8653	18.4986	19.462	-0.0128447	0.984033
Q8TAT5	55247	nei like DNA glycosylase 3	NEIL3	3410	8.44764	8.8984			11.0532	10.5782	11.9055	9.42148	2.06657	0.0637208
Q8TAT6;Q8TAT6-2	55666	NPL4 homolog, ubiquitin recognition factor	NPLOC4	4141	15.9507	15.8235	15.9872	15.932	15.7072	15.6562	15.4096	15.817	-0.275833	0.0959344
Q8TB36	54332	ganglioside induced differentiation associated protein 1	GDAP1		15.9017	16.0103	15.9024	15.9781	16.1477	16.0274	15.8512	15.9081	0.0355072	0.735186
Q8TB37	80224	nucleotide binding protein like	NUBPL		14.6501	14.5627	14.7214	14.7605	14.7289	14.7513	14.8442	14.633	0.0657049	0.440236
Q8TB52	84085	F-box protein 30	FBXO30		12.2383	10.3632	11.5803	11.56	10.9466	12.0532	12.6996	12.3208	0.569609	0.448769
Q8TB72-3;Q8TB72-4	23369	pumilio RNA binding family member 2	PUM2		14.1979	14.4153	14.0466	14.3181	14.237	14.0462	14.4186	14.3965	0.0300729	0.863356
Q8TB96	81533	integrin alpha FG-GAP repeat containing 1	ITFG1		15.7231	15.6439	15.3524	15.3739	15.8969	15.7414	15.6326	15.4745	0.163015	0.36805
Q8TBC4	9039	ubiquitin like modifier activating enzyme 3	UBA3	4120	15.6632	15.7181	15.505	15.5922	15.3347	15.5183	15.4304	15.4272	-0.191971	0.0555898
Q8TBF2;Q8TBF2-2;Q8TBF2-3;Q8TBF2-4;Q8TBF2-6;Q8TBF2-7	127281	peroxiredoxin like 2B	PRXL2B		14.6678	15.0534	14.4761	14.7708	15.4769	14.8463	15.0174	14.5221	0.223644	0.494904
Q8TBF4	85437	zinc finger CCHC-type and RNA binding motif containing 1	ZCRB1		11.9118	12.9252	13.4155	13.0522	12.9043	13.2426	13.4797	14.3294	0.662836	0.288784
Q8TBQ9	153339	transmembrane protein 167A	TMEM167A		13.7558	14.044	13.0027	13.3537	13.8783	13.8983	13.7607	14.6909	0.517982	0.246535
Q8TBX8;Q8TBX8-3	79837	phosphatidylinositol-5-phosphate 4-kinase type 2 gamma	PIP4K2C	562	14.2372	14.3257	14.2534	13.9605	14.0827	14.6315	14.5176	14.5361	0.247807	0.247051
Q8TC07;Q8TC07-2;Q8TC07-3	64786	TBC1 domain family member 15	TBC1D15		14.5815	14.581	14.5889	14.6296	14.8789	15.0463	14.9997	14.7135	0.314364	0.0627001
Q8TC12	51109	retinol dehydrogenase 11	RDH11	830	15.4317	15.6617	15.6857	15.7948	15.9281	16.03	15.9477	15.6371	0.242228	0.156025
Q8TC26	81615	transmembrane protein 163	TMEM163		16.7294	16.5348	16.7415	16.5375	13.4754	13.5499	13.4831	12.7512	-3.32088	0.0047391
Q8TCC3;Q8TCC3-2	51263	mitochondrial ribosomal protein L30	MRPL30		13.7383	13.7087	13.9649	13.6482	14.1061	14.3246	14.2452	13.8863	0.375515	0.0612438
Q8TCD1	497661	chromosome 18 open reading frame 32	C18orf32		15.9937	16.0847	16.0791	15.7452	15.9208	16.0375	15.9165	15.7066	-0.0803134	0.584952
Q8TCD5	30833	5', 3'-nucleotidase, cytosolic	NT5C	230	15.0961	15.4493	15.2987	15.6083	15.2443	15.6047	15.5854	15.5287	0.127681	0.505969
Q8TCF1;Q8TCF1-2;Q8TCF1-3	79752	zinc finger AN1-type containing 1	ZFAND1		13.2742	13.2301	13.6294	11.1169	13.534	13.2643	13.8195	14.0809	0.862006	0.343211
Q8TCG5;Q8TCG5-2;Q8TCG5-3	126129	carnitine palmitoyltransferase 1C	CPT1C	71	13.8734	13.8576	14.1777	13.7581	13.6878	13.8332	13.9528	14.3538	0.0401936	0.874172
Q8TCJ2	201595	STT3 oligosaccharyltransferase complex catalytic subunit B	STT3B	510	14.7228	14.8699	14.7024	14.6896	14.9095	15.2531	15.0651	14.9059	0.287215	0.0772185
Q8TCS8	87178	polyribonucleotide nucleotidyltransferase 1	PNPT1	230	15.6648	15.7751	15.7721	15.5566	16.1772	16.066	15.9647	15.7715	0.302697	0.076646
Q8TCT8	84888	signal peptide peptidase like 2A	SPPL2A		13.5296	13.7859	14.1652	13.7289	14.0862	14.6734	14.9665	14.4854	0.750435	0.055542
Q8TCT9;Q8TCT9-2;Q8TCT9-5	81502	histocompatibility minor 13	HM13		14.2902	14.4177	14.9587	15.0626	14.8672	15.6009	14.6743	14.743	0.289046	0.467455
Q8TCU6	57580	phosphatidylinositol-3,4,5-trisphosphate dependent Rac exchange factor 1	PREX1	4062	13.7874	13.8736	13.5599	13.6034	14.0073	14.0583	14.2019	14.3299	0.443274	0.0257913
Q8TCX1;Q8TCX1-2;Q8TCX1-3;Q8TCX1-4;Q8TCX1-5	51626	dynein cytoplasmic 2 light intermediate chain 1	DYNC2LI1	4962	13.0853	12.8887	13.3879	13.2843	13.3976	13.805	13.2585	13.4766	0.322867	0.171296
Q8TCZ2;Q8TCZ2-2;Q8TCZ2-3;Q8TCZ2-5	83692	CD99 molecule like 2	CD99L2		15.1506	15.0362	15.3312	14.9114	15.2196	15.0844	14.537	14.4232	-0.291308	0.358599
Q8TD19	91754	NIMA related kinase 9	NEK9		13.1683	12.7045	13.6386	11.645	14.3101	14.6726	14.949	14.3571	1.78313	0.056209
Q8TD30	84706	glutamic--pyruvic transaminase 2	GPT2	250	15.5375	15.3715	15.4799	15.4657	15.5229	15.4786	15.3411	15.3574	-0.0386718	0.629329
Q8TD55;Q8TD55-2	80301	pleckstrin homology domain containing O2	PLEKHO2	4060	14.5213	14.7877	14.6091	14.5452	14.9057	15.3065	15.2377	15.722	0.677106	0.0598892
Q8TDC3;Q8TDC3-2	84446	BR serine/threonine kinase 1	BRSK1		14.8322	14.8764	14.9987	14.8377	14.3865	14.3429	14.4095	14.4448	-0.490327	0.0047391
Q8TDD1;Q8TDD1-2	79039	DEAD-box helicase 54	DDX54		14.5163	14.9032	14.8329	14.6702	15.5111	15.8195	15.6227	15.6543	0.921248	0.00515938
Q8TDJ6;Q8TDJ6-3	23312	Dmx like 2	DMXL2		14.917	14.6507	14.9901	15.0891	14.9139	15.0288	15.0335	14.9724	0.07543	0.599486
Q8TDN6	55299	biogenesis of ribosomes BRX1	BRIX1		15.4935	15.6288	15.6226	15.689	16.1015	16.2002	16.3665	16.165	0.599826	0.00516465
Q8TDQ1;Q8TDQ1-6	146722	CD300 molecule like family member f	CD300LF		16.0501	16.6116	16.3349	15.9274	16.5016	12.8761	15.8319	16.7812	-0.733292	0.586061
Q8TDW4;Q8TDW4-2;Q8TDW4-3;Q8TDW4-5;Q8TDW4-6;Q8TDW4-7;Q8TDW4-8;Q9NRC1;Q9NRC1-2;Q9NRC1-3;Q9NRC1-4;Q9NRC1-5;Q9NRC1-6;Q9NRC1-7	54879	suppression of tumorigenicity 7 like	ST7L		14.6796	14.7487	14.9095	14.6537	13.8095	14.4549	13.9892	14.4616	-0.5691	0.0842517
Q8TDX7	140609	NIMA related kinase 7	NEK7		14.3073	13.4171	13.6666	13.6788	14.8036	15.0923	14.9972	14.7411	1.14113	0.02466
Q8TDZ2;Q8TDZ2-4	64780	microtubule associated monooxygenase, calponin and LIM domain containing 1	MICAL1		15.2596	15.4987	15.3683	15.3887	15.2838	15.3687	15.2794	15.3017	-0.0704529	0.36805
Q8TE49;Q8TE49-2	161725	OTU deubiquitinase 7A	OTUD7A		10.1301	10.1216	10.6802	10.301	10.9926	11.7618	12.2298	13.2097	1.74025	0.0732554
Q8TE99;Q8TE99-2	92370	2-phosphoxylose phosphatase 1	PXYLP1		19.5222	18.769	18.9965	18.5033	18.6765	18.5014	18.8948	17.638	-0.520099	0.294912
Q8TEA7;Q8TEA7-2;Q8TEA7-3	93627	TBC1 domain containing kinase	TBCK		13.3801	13.0199	13.4816	13.7981	13.5359	13.3745	13.4597	14.3563	0.26168	0.501239
Q8TEA8	92675	D-aminoacyl-tRNA deacylase 1	DTD1		15.041	14.913	15.002	14.9317	14.672	14.672	14.605	14.4973	-0.360327	0.00856666
Q8TED0;Q8TED0-3	84135	UTP15 small subunit processome component	UTP15	3008	14.5127	14.4333	15.0079	14.8075	14.9644	15.2758	14.792	14.4792	0.187498	0.528083
Q8TEM1	23225	nucleoporin 210	NUP210	3013	14.9244	15.1542	14.8106	15.2433	15.5786	15.3864	15.5638	15.4488	0.461282	0.0423803
Q8TEQ6	25929	gem nuclear organelle associated protein 5	GEMIN5	3013	13.8411	14.0489	14.2738	14.133	14.1669	14.2001	14.3869	14.1539	0.152758	0.31499
Q8TEX9;Q8TEX9-2	79711	importin 4	IPO4		14.7942	14.7698	14.651	14.7921	15.1542	15.3515	15.2976	15.2916	0.521923	0.00413401
Q8TF01	25957	PNN interacting serine and arginine rich protein	PNISR			7.55938	13.0938	12.8626	6.87983	15.4254	13.0143	12.0506	0.670598	0.861784
Q8TF05;Q8TF05-2	9989	protein phosphatase 4 regulatory subunit 1	PPP4R1		14.6811	14.541	14.4431	14.6394	14.7121	14.6262	14.513	14.743	0.0724568	0.479664
Q8TF42	84959	ubiquitin associated and SH3 domain containing B	UBASH3B		14.9935	14.656	14.952	15.2224	15.4965	14.8637	16.0076	16.0415	0.646357	0.178992
Q8TF44	126567	C2 calcium dependent domain containing 4C	C2CD4C		11.6641	11.2541	12.4737	11.4591	11.9855	12.3893	12.015	12.3241	0.465714	0.284874
Q8TF68;Q8TF68-2;Q8TF68-3	171017	zinc finger protein 384	ZNF384		13.9126	12.3962	13.9232	13.2262	13.0465	13.6044	11.4348	13.04	-0.583163	0.478685
Q8TF74	147179	WAS/WASL interacting protein family member 2	WIPF2		13.8429	14.333	14.4234	14.2264	14.0151	14.1576	13.9923	13.7814	-0.219845	0.307493
Q8WTS6	80854	SET domain containing 7, histone lysine methyltransferase	SETD7	310	14.436	13.9238	14.2594	14.3913	14.8264	14.8924	15.2822	15.2175	0.802024	0.0172716
[truncated: 10,155,033 more chars]
