## Supplementary Table 4 for "Multi-omic phenotyping of *MAPT* V337M neurons reveals early changes in axonogenesis and tau phosphorylation"

### Sheet: Legend
Column Name	Description
Label (numerator-denominator of comparison)	Cell line ID's and the direction of the comparison
Kinase	Kinase gene symbol
Kinase activity Z score
Number of substrates
meanLog2FC of substrates
Substrate phosphorylation sites
pValue
Significance score of kinase activity (positive values = kinase more active in the numerator condition)
FDR (BH corrected)
Overview of Data:
WTC_WTmaptKD = MAPT WT + non-targeting control sgRNA vs. MAPT WT + MAPT sgRNA at day 7
WTC_Het = WTC MAPT V337M Heterozygous ("WTC_Het") vs. WTC MAPT WT at day 7
WTC_Het_maptKD = MAPT Het + non-targeting control vs. MAPT Het + MAPT sgRNA at day 7
GIH = GIH6C1 MAPT V337M Heterozygous ("GIH") vs. GIH6C1∆1E11 MAPT WT at day 7
WTC_Hom = WTC MAPT V337M Homozygous ("WTC_Hom") vs. WTC MAPT WT at day 7

### Sheet: WTC_WTmaptKD_KinaseScore
Label (numerator-denominator of comparison)	Kinase	Kinase activity Z score	Number of substrates	meanLog2FC of substrates	Substrate phosphorylation sites	pValue	Significance score of kinase activity (positive values = kinase more active in the numerator condition)	FDR (BH corrected)
PH_1104-1105	SYK	15.0525	1	6.93612	MAPT_S721	3.32276096515584e-51	50.4785	9.96828289546753e-49
PH_1104-1105	NUAK1	12.2816	2	4.04297	MAPT_T548;PPP1R12A_S445	1.13774390140915e-34	33.944	1.70661585211372e-32
PH_1104-1105	CAMK2A	11.4653	7	2.06627	CDKN1B_S10;CTNNB1_S552;GFPT1_S261;HOMER3_S159;MAPT_S552;MAPT_T548;PEA15_S116;STMN1_S16	1.97158544260821e-30	29.7052	1.97158544260821e-28
PH_1104-1105	CDK5R1	10.8565	12	1.52134	DBN1_S142;DCX_S28;DCX_S287;DCX_S297;DCX_S306;DCX_S332;DCX_S339;DCX_T336;DPYSL2_S522;MAPT_S552;MAPT_S721;MAPT_T548;NDEL1_T219;SEPTIN5_S327;WASF1_S310	1.85642363624252e-27	26.7313	1.39231772718189e-25
PH_1104-1105	PDPK1	9.07549	10	1.40136	MAPT_S552;MAPT_S721;PDHA1_S232;PDHA1_S293;PDHA1_S300;PDPK1_S241;PRKCB_T500;RPS6KA3_S227;RPS6KB1_S441;SYN1_S551	1.13172234874e-19	18.9463	6.79033409244001e-18
PH_1104-1105	DAPK1	8.46003	4	2.01928	CAMKK2_S511;DAPK1_S289;DAPK1_S308;MAPT_T548	2.67304496051363e-17	16.573	1.33652248025682e-15
PH_1104-1105	DYRK1A	7.91989	16	0.997044	APP_T743;CARHSP1_S41;CARHSP1_S52;CCNL2_S369;CDKN1B_S10;DYRK1A_Y321;EIF2B5_S544;GSK3B_S9;MAPT_S721;MAPT_T548;MEF2D_S251;MYC_S62;MYC_T58;SF3B1_T273;SF3B1_T434;SRSF1_S234;SRSF1_S238;STAT3_S727	2.3771137446428e-15	14.624	1.01876303341834e-13
PH_1104-1105	LRRK2	7.44107	4	1.78781	APP_T743;DNAJC6_S570;EIF4EBP1_S65;MAPT_T548	9.98741718575409e-14	13.0005	3.74528144465778e-12
PH_1104-1105	WNK2	6.14699	1	2.89019	STK39_S371	7.89660076616841e-10	9.10256	2.63220025538947e-08
PH_1104-1105	CSNK1D	5.84354	8	1.03613	ARHGAP35_S1179;C9orf78_S17;CSNK1E_S323;DHX16_S103;MAPT_S721;MRE11_S688;OGA_S364;PRKDC_S2624	5.11018025742133e-09	8.29156	1.5330540772264e-07
PH_1104-1105	MAPK12	4.91568	7	0.941608	DLG1_S158;HSF1_S303;HSF1_S307;HSPB1_S82;MAPT_T548;MARCKS_S46;MEF2D_S180;NOL4L_S130	8.84752231947368e-07	6.05318	2.41296063258373e-05
PH_1104-1105	WNK1	4.41295	2	1.51517	OXSR1_S325;STK39_S371	1.01969606359072e-05	4.99153	0.000235314
PH_1104-1105	WNK4	4.41295	2	1.51517	OXSR1_S325;STK39_S371	1.01969606359072e-05	4.99153	0.000235314
PH_1104-1105	CDK5	3.82307	78	0.294173	ADD2_S604;ADD2_S617;ADD2_S701;APP_T743;BIN1_T348;CAMKK2_S137;CDK16_S95;CDK5R1_T138;CDKN1B_S10;CLASP2_S541;CRMP1_S522;CRMP1_T509;CSNK2B_S209;CTNNB1_S191;DAXX_S671;DBN1_S142;DCX_S28;DCX_S287;DCX_S297;DCX_S306;DCX_S332;DCX_S339;DCX_T336;DNM1_S774;DNM1_T780;DNM1L_S616;DPYSL2_S518;DPYSL2_S522;DPYSL2_T509;DPYSL2_T514;DPYSL3_S518;DPYSL3_S522;DPYSL3_T509;DPYSL3_T514;H1-5_T11;HTT_S1199;HTT_S432;MAP2K2_T394;MAPT_S552;MAPT_S721;MAPT_T548;MARCKS_S26;MARCKS_S27;MEF2A_S255;MYC_S62;NDEL1_S198;NDEL1_S231;NDEL1_T219;NES_T315;PAK1_T212;PKM_S37;PPP1CA_T320;PPP1R1A_S6;PPP1R1A_S67;PTK2_S910;PTPN2_S304;RB1_S249;RBL2_S413;SEPTIN5_S327;SIRT1_S47;SIRT2_S368;SNTB2_S95;SRC_S75;STAT3_S727;STMN1_S25;STMN1_S38;STUB1_S19;SYN1_S551;SYN1_S553;SYN1_S67;TPPP_S160;TPPP_S18;TPPP_T14;TSC22D4_S279;TSC22D4_S62;TSC22D4_T229;USF2_S222;VIM_S56;WASF1_S310;XRCC1_S241;XRCC1_S447;XRCC1_T453;ZYX_S259;ZYX_S267;ZYX_S344	0.000131801	3.88008	0.00282431
PH_1104-1105	PKM	3.79503	4	0.959581	H2AX_S140;MARCKSL1_S104;PAK2_S141;PAK2_S197	0.000147628	3.83083	0.00295256
PH_1104-1105	GSK3B	3.12001	238	0.189391	ADD1_S12;ADD1_S355;ADD1_S358;ADD2_S613;ADD2_S693;ADD3_S681;AKAP8L_S283;API5_S464;APP_T743;APPL1_S401;ARHGEF12_S341;ARHGEF6_S225;ARID1A_S696;ATN1_S101;AXIN1_S486;BAG3_S279;BAG3_S377;BCL7C_S126;BCL7C_T118;BCL9_S687;BCLAF1_S177;BCLAF1_S222;BCLAF1_S531;BCLAF1_S658;BCLAF1_S760;BCR_S459;BICD2_S582;BIN1_S296;BIN1_S298;BIN1_S303;BRD2_S298;BRD2_S301;BRD3_S263;CACNG2_S253;CAMKK2_S137;CANX_S583;CAP1_S308;CAP1_S310;CBFA2T2_S33;CCDC6_S244;CDK13_S367;CDKN1B_S10;CEP43_S156;CEP43_S160;CHD3_S1601;CHD3_S713;CHD4_S1535;CLASP2_S507;COPA_S173;CRMP1_S518;CRMP1_T509;CRMP1_T514;CSTF2T_S563;CTNNB1_S675;CTNND1_T310;CTTN_S113;CTTN_S405;CTTN_S418;CTTN_T401;CXADR_S332;DAXX_S671;DCX_S306;DCX_S332;DMTN_S92;DNM1_S774;DPYSL2_S518;DPYSL2_S522;DPYSL2_T509;DPYSL2_T514;DPYSL3_S518;DPYSL3_S522;DPYSL3_T509;DPYSL3_T514;DROSHA_S300;DROSHA_S302;DUT_S99;DYNC1LI1_S405;DYNC1LI1_S516;EIF2B5_S544;EIF4EBP1_S65;EIF4EBP1_T70;EMSY_S238;EPB41L1_T550;EPS15L1_S229;ERCC5_S341;FLII_S856;GRK2_S670;GSK3B_S9;GTF2F1_T389;GTF2IRD1_S448;GYS1_S653;H1-5_T11;HDAC6_S22;HDLBP_S944;HNRNPD_S83;HNRNPD_S87;HNRNPDL_S241;HSF1_S303;HSF1_S307;HSF1_S363;IRS2_S1203;ISL2_S157;JPH1_S452;KCNAB2_S20;KCTD15_S35;KIF1B_S1454;LBR_S84;LMNA_S390;MAP1B_S1247;MAP1B_S1260;MAP1B_S1793;MAP1B_T1270;MAP4_S696;MAP4_S941;MAP4K4_S631;MAPT_S552;MAPT_S721;MAPT_T548;MARCKS_S26;MSH6_S830;MYC_S62;MYC_T58;NDEL1_S231;NDEL1_T219;NEFH_S801;NFKB2_S222;NMT1_S47;NOL4L_S130;NUP214_S430;PAK1_T212;PCYT1A_S315;PCYT1A_S331;PCYT1B_S319;PNISR_S211;PNISR_S311;PNISR_S313;POGZ_S425;PPIG_T358;PPP1CA_T320;PPP1R1A_S67;PRKAA1_T490;PRKCE_S346;PRKCE_S368;PRPF4B_S356;PRPF4B_S431;PRPF4B_S437;PRRC2A_T610;PRRC2A_T782;PSMA5_S56;PSMD1_S315;PSMD1_T273;PSMD1_T311;RANBP2_S788;RB1_S249;RBL2_S413;RBM14_T206;RBMX_S208;RPS3_T221;RPS6KA3_S369;RPS6KB1_S441;RPS6KB1_T444;RPTOR_S722;RPTOR_S859;RPTOR_S863;RPTOR_S877;SCML2_S511;SEC24B_S1224;SEPTIN5_S327;SF1_S80;SF1_S82;SFSWAP_S834;SIN3A_S860;SIRT1_S47;SMARCC1_S330;SMARCC2_S302;SMARCC2_S304;SMARCC2_S347;SNRNP70_S226;SNW1_S224;SON_S1769;SPEN_S736;SPEN_S740;SPTBN1_S2102;SPTBN1_S2138;SPTBN1_S2165;SPTBN1_S2169;SQSTM1_S272;SRRM1_S211;SRRM1_S389;SRRM1_S393;SRRM1_S402;SRRM1_S549;SRRM1_S551;SRRM1_S560;SRRM1_S562;SRRM1_S583;SRRM1_S605;SRRM1_S607;SRRM1_S616;SRRM1_S626;SRRM1_S628;SRRM1_S675;SRRM1_S756;SRRM1_S769;SRRM1_S781;SRRM1_S791;SRRM1_S795;SRRM1_S797;SRRM1_T406;SRRM1_T572;SRRM1_T574;SRRM1_T581;SRRM2_S1073;SRRM2_S1083;SRRM2_S1132;SRRM2_S1497;SRRM2_S1499;SRRM2_S1727;SRRM2_S2046;SRRM2_S2071;SRRM2_S2398;SRRM2_S2426;SRRM2_S2449;SRRM2_S2694;SRRM2_S351;SRRM2_S353;SRRM2_S424;SRRM2_S908;SRRM2_S954;SRRM2_T1844;SRRM2_T1880;SRRM2_T2092;SRRM2_T2104;SRRM2_T2409;SRRT_T544;SRSF5_S233;SRSF7_S227;SRSF7_S233;STAT3_S727;STMN2_S62;STMN3_S60;STUB1_S19;STUB1_S23;SYAP1_T248;SYN1_S551;SYN1_S67;TCF20_S583;TCF20_T1671;THRAP3_S320;TJP2_S266;TLE3_S286;TNKS1BP1_S691;TP53BP1_T1056;TRA2B_S264;TRA2B_S266;UBR1_T21;UBTF_S484;USF1_S186;WRNIP1_S65;WTAP_S306;ZBTB21_S983;ZHX1_S648;ZMYM2_S838;ZMYM3_T817;ZMYND8_S490;ZYX_S259;ZYX_S344	0.00180842	2.7427	0.0339079
PH_1104-1105	PGK1	-3.07142	1	-1.29789	PGK1_S203	0.00213042	-2.67153	0.035747
PH_1104-1105	BUB1	-3.06941	7	-0.429555	LIG1_S141;LIG1_S66;NCL_S580;PAXBP1_S16;PAXBP1_S191;PPP2R5D_S573;SMARCA4_S699	0.00214482	-2.66861	0.035747
PH_1104-1105	MAPK9	-2.52904	68	-0.041825	ABLIM1_S431;ADD1_S358;APP_T743;ARHGEF6_S225;ARID1A_S772;ATN1_S739;BAD_S91;BAZ1B_S158;BICD2_S582;CACNG2_S253;CRMP1_T509;CTNNB1_S191;CTTN_S405;CTTN_S418;CTTN_T401;CXADR_S332;DDX23_S14;EIF3G_S42;EIF4ENIF1_S513;EIF4ENIF1_S564;EIF4ENIF1_S670;EPS15L1_S255;GRK2_S670;H2AX_S140;HSF1_S307;HSF1_S363;JUN_S73;KCTD15_S35;MAP2K2_T394;MAP4_S787;MAP4K4_S631;MAPK8_T183;MARCKS_S46;MARK1_S403;MEF2A_S255;MYC_S62;NDEL1_T219;PCYT1B_S315;PLEC_S720;PNISR_S211;PNISR_S311;PRKAR1A_S83;PSMA5_S56;RPS3_T221;SEC24B_S1224;SIRT1_S27;SMARCC2_S302;SMARCC2_S304;SNRNP70_S226;SPTBN1_S2169;SRRM2_S1179;SRRM2_S2272;SRRM2_S2449;SRRM2_T2104;SRRM2_T2409;STAT3_S727;STMN1_S25;STMN1_S38;STMN2_S62;SUPT5H_S666;SYN1_S551;SYN1_S67;TCF20_S574;TNKS1BP1_S1385;TNKS1BP1_S672;TNKS1BP1_S691;XRN2_S448;ZHX1_S648;ZYX_S267;ZYX_S344	0.0114375	-1.94167	0.180592
PH_1104-1105	DCLK1	-2.33881	3	-0.51596	CAMKK1_S458;CAMKK1_S74;PRKACB_T198	0.0193452	-1.71343	0.290178
PH_1104-1105	KSR1	-2.28142	4	-0.420734	BRAF_S151;BRAF_S750;MAPK1_Y187;RAF1_S259	0.0225235	-1.64736	0.321764
PH_1104-1105	CDK2	-2.22349	258	0.0346195	ABLIM1_S431;ADD1_S358;ADD3_S681;ANKLE2_S528;API5_S464;ARID1A_S363;ARID1A_S696;ARID1A_S772;ATN1_S101;BAG6_S1117;BAP18_S96;BCL7C_T118;BCL9_S687;BCL9_T315;BCLAF1_S148;BCLAF1_S531;BCLAF1_S658;BCR_S459;BIN1_T348;BRD2_S298;BRD2_S301;BRD3_S263;CAMSAP1_S1080;CCDC6_S244;CCP110_S400;CDK13_S317;CDK13_S383;CDK7_S164;CDK7_T170;CDKN1B_S10;CENPA_S19;CEP43_S156;CHD3_S713;CHD4_S1535;CHD4_S1537;CRMP1_T509;CROCC_S1460;CSNK2B_S209;CTDP1_S740;CTTN_S405;CTTN_S418;DAXX_S671;DBNL_S283;DCLK1_S307;DDX20_S714;DLG1_S158;DMAP1_T445;DMTN_S87;DMTN_S92;DNM1_S774;DNM1L_S616;DPF2_T248;DUT_S99;DYNC1LI1_S516;DYNC1LI1_T513;DYNC1LI2_S194;EIF2B5_S544;EIF3C_T524;EIF4B_S504;EIF4G2_T508;EIF5B_S1168;EPB41L1_S546;EPB41L3_S960;EPB41L3_S962;ERCC5_S341;GIGYF2_S30;GORASP2_T225;GRK2_S670;GTF2F1_T389;GTF2F1_T445;GTF2F1_T446;H1-10_S31;H1-4_T146;H1-4_T18;HDAC6_S22;HIRIP3_S125;HMGA1_S36;HNRNPH1_S104;HNRNPK_S284;HNRNPUL1_S716;HSF1_S303;HSF1_S307;HSF1_S363;ILF3_S382;IRF2BPL_S659;IRS2_S1203;JPH1_S452;JPT2_S97;KHDRBS1_S58;LARP1_S774;LBR_S84;LIG3_S210;LMNB2_S37;LRCH3_S419;MAP1B_S1247;MAP1B_S1438;MARCKS_S118;MARCKS_S135;MARCKS_S26;MARCKS_S27;MARCKS_T150;MARK1_S403;MCM2_S139;MDC1_T341;MECP2_S80;MED1_S1207;MED1_T1051;MED1_T1215;MEF2D_S180;MGMT_S201;MICALL1_S471;MICALL1_S621;MRTFA_T573;MSH6_S830;MSL3_S400;MTA2_S435;MYC_S62;NBN_S432;NCL_S67;NCOA1_S22;NCOR1_S158;NDEL1_S198;NES_T315;NFYA_S326;NOLC1_S623;NPM1_S125;NPM1_S70;NPM1_T199;NUCKS1_S181;NUDC_S139;NUP107_S11;NUP98_S612;PABIR1_S143;PAICS_S27;PAK1_T212;PCBP1_S190;PCYT1A_S315;PCYT1B_S315;PCYT1B_S319;PELP1_S477;PHF6_S155;PLEC_S720;PPIG_T358;PPP1CA_T320;PPP1CB_T316;PRKAR1A_S83;PRPF4B_S387;PRPF4B_S431;PRPF4B_S437;PRRC2A_S1219;PRRC2A_T610;PSMA5_S56;PSMD1_T311;PTPN12_S19;PTPN2_S304;PUM2_S182;RALY_S135;RAP1GAP_S484;RB1_S249;RBBP6_S1277;RBL2_S413;RBM14_T206;RBM39_S136;RBMX_S208;RPS3_T221;RPS6KB1_S447;SCML2_S499;SCML2_S511;SCML2_S590;SEC24B_S1224;SEPTIN5_S327;SF1_S80;SF1_S82;SF3B1_T142;SF3B1_T211;SF3B1_T244;SF3B1_T248;SF3B1_T267;SF3B1_T434;SF3B1_T436;SH3KBP1_S587;SIN3A_S1112;SIN3A_S860;SIRT1_S47;SIRT2_S368;SLAIN2_S48;SMARCAD1_T54;SMARCC1_S330;SNAPIN_S133;SNRNP70_S226;SNW1_S224;SNW1_S232;SPAG9_T1264;SPTBN1_S2102;SPTBN1_S2169;SQSTM1_S272;SRC_S75;SRRM1_S696;SRRM1_S769;SRRM1_S775;SRRM2_S1073;SRRM2_S1083;SRRM2_S1103;SRRM2_S1179;SRRM2_S1499;SRRM2_S1727;SRRM2_S2046;SRRM2_S2071;SRRM2_S2272;SRRM2_S2398;SRRM2_S2426;SRRM2_S2449;SRRM2_S2581;SRRM2_S2694;SRRM2_S351;SRRM2_S353;SRRM2_S424;SRRM2_S908;SRRM2_S954;SRRM2_S994;SRRM2_T1003;SRRM2_T1844;SRRM2_T1880;SRRM2_T2092;SRRM2_T2104;SRRM2_T2409;SRRM2_T866;SRRM2_T903;SRSF11_S207;SRSF6_S316;SRSF7_S192;SRSF7_S227;SRSF7_S233;SRSF9_S216;STAT3_S727;STMN1_S25;STMN1_S38;SUPT5H_S666;SYAP1_T248;SYN1_S427;SYN1_S438;SYN1_S551;SYN1_S553;SYN1_S67;TCOF1_S583;TERF2_S365;TERF2IP_S203;THRAP3_S320;THRAP3_S682;TJP2_S174;TJP2_S266;TLE3_S286;TNKS1BP1_S435;TNKS1BP1_S691;TOPORS_S98;TP53BP1_S1114;TP53BP1_S380;TRA2B_S264;UBTF_S484;USP5_T623;VIM_S56;WTAP_S306;XRCC6_T455;XRN2_S448;ZC3HAV1_S378;ZC3HC1_S395;ZMYM2_S838;ZMYM3_T817;ZMYND8_S490;ZMYND8_S547	0.0261829	-1.58198	0.35704
PH_1104-1105	BRAF	-2.1992	7	-0.280127	BAD_S118;BAD_S134;BAD_S99;BRAF_S151;BRAF_S750;MAPK1_Y187;TPR_S2155	0.0278636	-1.55496	0.363438
PH_1104-1105	PRKDC	2.10279	27	0.281363	ABLIM1_S452;ABLIM1_S655;CANX_S564;EIF4B_S425;EPN2_S173;GTF3C1_S739;H2AX_S140;HNRNPA1_S95;HNRNPU_S59;INA_S335;IRS2_S306;KHDRBS1_S20;LASP1_S146;LMNA_S407;MAP4_S1073;MATR3_S208;PRKDC_S2624;PRKDC_S3205;SFSWAP_S866;SMC3_S1067;SPAG9_S730;SPTAN1_S1217;SPTAN1_S1323;SPTBN1_S2128;TNKS1BP1_S1383;TOP1_S10;VIM_S56	0.0354842	1.44996	0.443553
PH_1104-1105	PRKCQ	-2.07872	7	-0.259438	ARHGEF6_S225;BAD_S99;MAPK1_Y187;MAPK8_T183;NUAK1_S22;PDPK1_S241;RAPGEF2_S960	0.0376432	-1.42431	0.445878
PH_1104-1105	PAK2	2.05451	8	0.427515	CFL1_S3;CTTN_S113;NF2_S518;PAK2_S141;PAK2_S197;PAK2_S55;RPS6_S235;RPS6_S236;RPS6_S240	0.0399266	1.39874	0.445878
PH_1104-1105	CDK4	-2.03854	37	-0.0547469	CSNK2B_S209;EIF4ENIF1_S513;EIF4ENIF1_S564;EIF4ENIF1_S670;EIF4ENIF1_S78;EP400_S736;EXOSC5_S20;FLCN_S62;FLNA_S1459;FLNA_S2152;HNRNPK_S284;KHDRBS1_S58;KHDRBS1_T33;NCL_S563;NCL_S67;NES_T315;NPM1_T199;NUP35_T273;PAK1_T212;PELP1_S477;PKM_S37;PRKAR1A_S83;RB1_S249;RBL2_S413;SF3B1_S129;SMARCC2_S283;SMARCC2_S302;SMARCC2_S304;SMARCC2_S347;SRC_S75;STMN1_S38;SYN1_S551;TSC2_S1452;TSC2_T1462;UBTF_S484;WDR77_T5;XRCC1_S241;XRCC1_S447;XRCC1_T453	0.0414962	-1.38199	0.445878
PH_1104-1105	ATM	2.03735	20	0.30448	ABLIM1_S452;ACLY_S455;CANX_S564;COPS3_S410;CTTN_S113;EPN2_S173;GPS1_S474;H2AX_S140;LASP1_S146;LMNA_S407;MATR3_S208;PRKDC_S3205;SFSWAP_S866;SMC3_S1067;SPTBN1_S2128;STAT3_S727;THOC5_S312;THOC5_S314;TP53BP1_S1219;TRIM28_S473;VIM_S56	0.0416152	1.38075	0.445878
PH_1104-1105	PAK3	2.00838	3	0.624306	BRAF_S446;CTTN_S113;PAK3_S154	0.0446033	1.35063	0.461413
PH_1104-1105	MAST2	1.97418	6	0.463669	CHGB_S182;CHGB_S183;CHGB_S263;CHGB_S311;CHGB_S335;CHGB_S377;CHGB_S405	0.0483611	1.3155	0.47096
PH_1104-1105	MAPK3	-1.94877	86	0.00203933	ABI1_S183;ABI1_S225;ABLIM1_S431;APBB1_T709;ARRB1_S412;BAG3_S377;BAZ1B_S158;BCL9_S687;BRAF_S151;BRAF_S750;CALD1_S789;CANX_S564;CANX_S583;CCDC6_S244;CRTC3_S391;CTNND1_T310;CTTN_S405;CTTN_S418;DNM1L_S616;EIF4EBP1_S65;EP300_S1038;ETV6_S213;GAB2_S543;GAP43_S151;GORASP2_T222;GORASP2_T225;GRB10_S104;GRK2_S670;GSK3B_S9;GTF2I_S674;HNRNPK_S284;HSF1_S307;IRS1_S1078;IRS1_S636;JUN_S73;KLC1_S460;KSR1_S334;LIMA1_S362;MAPK1_Y187;MAPK8_T183;MARCKS_S46;MCRIP1_S21;MED1_S1156;MED1_S1207;MED1_T1051;MED1_T1215;METTL3_S50;MKNK1_S221;MRTFA_S454;MYC_S62;NCOA2_S736;PCBP2_S173;PCBP2_S189;PCYT1A_S315;PKM_S37;POLR2A_S1864;POLR2A_S1878;RAF1_S259;RAF1_S301;RAF1_S642;RPS3_T221;RPS6KA3_S227;RPS6KA3_S369;RPS6KA3_S715;RPS6KB1_S441;RPS6KB1_S447;RPS6KB1_T444;RPTOR_S863;RRAS2_S186;SNW1_S224;SOS1_S1167;SPHK2_S387;SRRM2_S994;STAT3_S727;STMN1_S25;STMN1_S38;STMN2_S62;SYMPK_T1257;SYN3_S470;SYN3_S484;TRIM28_S697;TRIM28_S752;TRIM28_T541;TSC2_S664;UBTF_S484;WTAP_S306;ZMYM3_T817	0.0513234	-1.28968	0.47096
PH_1104-1105	MAP2K2	-1.92087	2	-0.519571	MAPK1_Y187;STAT3_S727	0.0547479	-1.26163	0.47096
PH_1104-1105	RET	-1.92087	2	-0.519571	MAPK1_Y187;STAT3_S727	0.0547479	-1.26163	0.47096
PH_1104-1105	JAK2	-1.92087	2	-0.519571	MAPK1_Y187;STAT3_S727	0.0547479	-1.26163	0.47096
PH_1104-1105	CDK17	-1.91931	12	-0.154207	CDK17_S137;CDK17_S146;CDK17_S180;CSNK2B_S209;GSK3A_S21;NES_T315;PAK1_T212;RB1_S249;RBL2_S413;SRC_S75;STMN1_S38;SYN1_S551	0.0549453	-1.26007	0.47096
PH_1104-1105	PIK3C3	1.90069	2	0.708108	SRSF10_S131;SRSF10_S133;SRSF10_S158	0.0573423	1.24152	0.477853
PH_1104-1105	TESK1	-1.85907	3	-0.390123	CFL1_S3;CFL2_S3;DSTN_S3	0.0630174	-1.20054	0.497506
PH_1104-1105	TESK2	-1.85907	3	-0.390123	CFL1_S3;CFL2_S3;DSTN_S3	0.0630174	-1.20054	0.497506
PH_1104-1105	RIPK3	-1.84318	4	-0.321183	BAD_S91;PAXBP1_S16;PAXBP1_S191;TRIM28_S473	0.0653029	-1.18507	0.50233
PH_1104-1105	SGK1	-1.82544	34	-0.0447183	ARHGAP35_S1150;C9orf78_S15;CARHSP1_S52;CCNY_S326;CDK16_S153;DNAJC5_S10;EBAG9_S36;FOXO3_S253;GSK3A_S21;GSK3B_S9;LBR_S84;MAP2K4_S80;MAP3K3_S337;MATR3_S598;NDRG2_S332;NEDD4L_S448;PLEC_S4386;SLC9A1_S703;SRRM1_S551;SRRM1_S562;SRRM1_S583;SRRM1_T574;TBC1D4_S318;TBC1D4_S341;TBC1D4_S588;TBC1D4_S666;TBC1D4_T568;TNKS1BP1_S1666;TSC2_S1130;TSC2_S1132;TSC2_S939;TSC2_S981;TSC2_T1462;ZBTB21_S411	0.0679354	-1.1679	0.509515
PH_1104-1105	BTK	-1.81146	2	-0.484423	MAPK8_T183;WASL_Y256	0.0700694	-1.15447	0.512703
PH_1104-1105	CHEK2	1.75932	3	0.558979	CDK11B_S752;H2AX_S140;TRIM28_S473	0.0785229	1.105	0.560878
PH_1104-1105	PTK2	-1.73633	3	-0.357928	GSK3A_Y279;PTK2_S910;WASL_Y256	0.0825062	-1.08351	0.575624
PH_1104-1105	TLK2	1.71063	1	0.874675	H2AX_S140	0.0871501	1.05973	0.581001
PH_1104-1105	LMTK3	1.71063	1	0.874675	H2AX_S140	0.0871501	1.05973	0.581001
PH_1104-1105	PDK1	-1.63638	21	-0.0647205	ATXN1_S775;BAD_S99;CDKN1B_S10;FOXO3_S253;GSK3A_S21;MAP2K4_S80;MYC_S62;PDCD4_S457;PDHA1_S232;PDHA1_S293;PDHA1_S300;PDPK1_S241;PEA15_S116;PFKFB2_S483;PIKFYVE_S307;PRKAR2B_S114;PTPN1_S50;RAF1_S259;RPS6KA3_S227;TSC2_S939;TSC2_T1462	0.101761	-0.992419	0.652808
PH_1104-1105	PIK3CA	1.61977	4	0.465455	GSK3B_S9;H2AX_S140;NPM1_T199;STMN1_S25	0.105281	0.977651	0.652808
PH_1104-1105	LIMK2	-1.59587	2	-0.415164	CFL1_S3;DSTN_S3	0.110518	-0.956568	0.652808
PH_1104-1105	FYN	-1.58604	3	-0.318508	ARHGAP35_Y1105;MAP2_Y745;WASL_Y256	0.11273	-0.947959	0.652808
PH_1104-1105	LIMK1	-1.57736	4	-0.260801	CFL1_S3;CFL2_S3;DSTN_S3;LIMK1_S310	0.114712	-0.94039	0.652808
PH_1104-1105	RPS6KB2	1.57733	5	0.417986	GSK3B_S9;HNRNPA1_S4;HNRNPA1_S6;HSPB1_S82;RPS6_S235;RPS6_S236	0.11472	0.94036	0.652808
PH_1104-1105	SRPK1	1.57205	4	0.454613	SRPK1_S309;SRSF1_S199;SRSF1_S201;SRSF1_S205;SRSF1_S238	0.11594	0.935767	0.652808
PH_1104-1105	MELK	1.56951	3	0.509191	DBNL_S269;EIF4B_S406;EIF4B_S422	0.116529	0.933564	0.652808
PH_1104-1105	FGFR3	-1.56267	1	-0.612435	VIM_S56	0.118131	-0.927636	0.652808
PH_1104-1105	MAPK8	-1.55611	103	0.0278502	ABL1_S569;ANAPC1_S688;APP_T743;ATF2_S112;ATN1_S101;ATN1_S739;BAD_S118;BAD_S91;BCLAF1_S177;BCLAF1_S658;BCLAF1_S760;CCNT2_S480;CDK13_S383;CDK16_S95;CDKN1B_S10;CEP43_S156;CLASP1_S1223;DCX_S306;DCX_S339;DLG4_S295;DNM1_S774;DPYSL2_T509;DPYSL2_T514;DYNC1LI2_S194;EIF4ENIF1_S513;ERF_T526;FLII_S856;GRK2_S670;H2AX_S140;HDAC6_S22;HDGF_T200;HSF1_S303;HSF1_S307;HSF1_S363;IRF2BPL_S659;IRS1_S1078;IRS1_S636;ISL2_S157;JUN_S73;MAP1B_S1247;MAP1B_S1260;MAP1B_S1438;MAP1B_S1793;MAP2_T1616;MAP2_T1619;MAPK8IP1_S235;MARCKS_S46;MEF2D_S180;MYC_S62;NASP_T390;NCL_S563;NDEL1_S231;NMT1_S47;POGZ_S425;PRDM2_S643;PRRC2A_T782;RAP1GAP_S484;RBM17_S222;RBM17_T71;RBMX_S208;RNH1_T82;RPS6KA3_S369;RPS6KB1_S441;RPS6KB1_S447;RPTOR_S863;S100A11_S6;SARM1_S548;SCML2_S499;SCML2_S511;SF3B1_T235;SF3B1_T350;SIRT1_S27;SIRT1_S47;SMARCC2_S302;SNRNP70_S226;SRRM2_S1727;SRRM2_S2071;SRRM2_T1880;SRRT_T544;STAT3_S727;STMN1_S25;STMN1_S38;STMN2_S62;STMN3_S60;STUB1_S19;STUB1_S23;SYMPK_S1243;SYN1_S427;SYT4_S135;TOPORS_S98;TP53BP1_S1028;TP53BP1_S1114;TP53BP1_S380;TP53BP1_S500;TP53BP1_S552;TP53BP1_T1056;TRIM28_S19;TRIM28_S50;TRIM28_S697;TRIM28_S752;TRIM28_T541;UBR1_T21;ZC3HAV1_S378;ZEB1_S679;ZHX1_S648;ZMYM2_S838	0.119682	-0.921973	0.652808
PH_1104-1105	PRKACA	1.51839	90	0.170224	ACLY_S455;ADD1_S436;ADD2_S713;AKAP12_S627;AKAP12_S696;AKAP12_S698;AKAP13_S1565;ARHGEF6_S684;ARPP19_S104;ATP5IF1_S39;ATXN1_S775;BAD_S118;BAD_S134;BAD_S99;CAD_S1859;CAMKK1_S458;CAMKK1_S74;CAMKK2_S495;CAMKK2_S511;CBX3_S93;CDK16_S110;CDK16_S119;CDK16_S153;CDK9_S347;CHKB_S39;CHKB_S40;CTNNB1_S552;CTNNB1_S675;DNAJC5_S10;EIF4ENIF1_S564;EIF4ENIF1_S951;EMD_S49;ENSA_S109;FLNA_S2152;FYN_S21;GSK3A_S21;GSK3B_S9;H1-4_S36;HDAC4_S266;HLCS_S79;HNRNPA1_S199;HNRNPD_S87;HSPB1_S82;KCNH2_S1137;KCNH2_S283;LASP1_S146;MAP1LC3A_S12;MAP2_S1679;MAP2_S1742;MAP2_S1782;MAP3K3_S337;MAPT_T548;MARK3_T507;MATR3_S188;MATR3_S234;MATR3_S533;MATR3_S596;MATR3_S598;MCOLN1_S557;NEDD4L_S448;NF2_S518;NOLC1_S623;PAXBP1_S16;PDE4D_S190;PHF2_S899;PLCG1_S1248;PPP1R1A_S6;PPP1R1A_S67;PPP1R9B_S100;PPP2R5D_S573;PRKAA1_S496;PRKACA_S339;PRKAR2A_S99;PRKAR2B_S114;PTPN12_S435;RAF1_S259;RAP1GAP_S499;RUNX1T1_T592;SAFB2_S513;SIK3_S551;SIK3_T469;SLK_S189;SMARCC2_S302;SMARCC2_S304;SORBS2_S259;SRC_S17;STMN1_S16;STMN1_S63;STMN2_S50;STMN2_S97;TPPP_S159;TPPP_S32;TRIM28_S473;XPO1_S1055	0.128917	0.88969	0.660914
PH_1104-1105	MAP3K11	1.49818	3	0.490482	MAP2K4_S257;MAP2K4_T261;PAK1_S204	0.134086	0.872615	0.660914
PH_1104-1105	LMTK2	-1.47788	2	-0.377261	GSK3B_S9;PPP1CA_T320	0.139439	-0.855617	0.660914
PH_1104-1105	CDK16	-1.4751	10	-0.114413	CDKN1B_S10;CSNK2B_S209;NES_T315;PAK1_T212;PRKAR1A_S83;RB1_S249;RBL2_S413;SRC_S75;STMN1_S38;SYN1_S551	0.140187	-0.853293	0.660914
PH_1104-1105	TNK2	-1.46607	1	-0.568548	WASL_Y256	0.14263	-0.845788	0.660914
PH_1104-1105	AURKB	1.46553	15	0.269422	ATP2A2_S663;ATXN10_S12;CBX5_S92;DDX3X_S594;DDX3Y_S592;H3-4_S29;HSP90AB1_S255;NAGK_S76;NPM1_S125;PPHLN1_S110;PRKACA_S339;PRKDC_S511;RBMX_S326;RPL21_S104;STMN1_S16	0.142776	0.845344	0.660914
PH_1104-1105	CAMK1	1.44087	1	0.752118	STMN1_S16	0.149623	0.825002	0.660914
PH_1104-1105	MAP4K2	-1.43462	2	-0.363364	PAXBP1_S191;STIP1_S481	0.151394	-0.819891	0.660914
PH_1104-1105	CDK11B	-1.4279	9	-0.11873	CSNK2B_S209;NES_T315;PAK1_S174;PAK1_T212;RB1_S249;RBL2_S413;SRC_S75;STMN1_S38;SYN1_S551	0.15332	-0.8144	0.660914
PH_1104-1105	CDK19	-1.4279	9	-0.11873	CSNK2B_S209;NES_T315;PAK1_S174;PAK1_T212;RB1_S249;RBL2_S413;SRC_S75;STMN1_S38;SYN1_S551	0.15332	-0.8144	0.660914
PH_1104-1105	CDK10	-1.42481	8	-0.13135	CSNK2B_S209;NES_T315;PAK1_T212;RB1_S249;RBL2_S413;SRC_S75;STMN1_S38;SYN1_S551	0.154213	-0.811878	0.660914
PH_1104-1105	CDK8	-1.42481	8	-0.13135	CSNK2B_S209;NES_T315;PAK1_T212;RB1_S249;RBL2_S413;SRC_S75;STMN1_S38;SYN1_S551	0.154213	-0.811878	0.660914
PH_1104-1105	CDK13	-1.42481	8	-0.13135	CSNK2B_S209;NES_T315;PAK1_T212;RB1_S249;RBL2_S413;SRC_S75;STMN1_S38;SYN1_S551	0.154213	-0.811878	0.660914
PH_1104-1105	CDK18	-1.42481	8	-0.13135	CSNK2B_S209;NES_T315;PAK1_T212;RB1_S249;RBL2_S413;SRC_S75;STMN1_S38;SYN1_S551	0.154213	-0.811878	0.660914
PH_1104-1105	CDK20	-1.42481	8	-0.13135	CSNK2B_S209;NES_T315;PAK1_T212;RB1_S249;RBL2_S413;SRC_S75;STMN1_S38;SYN1_S551	0.154213	-0.811878	0.660914
PH_1104-1105	CSNK2A1	1.35953	111	0.156135	ABCF1_S109;ABCF1_S140;ANP32B_T244;BCR_S1264;CALM1_S102;CALM1_S82;CALM2_S102;CALM3_S102;CANX_S554;CANX_S564;CAPZA1_S9;CBX5_S13;CBX5_S14;CERS4_S342;CERS4_S347;CERS4_S349;CERS4_S350;CHD4_S428;CHGB_S182;CHGB_S259;CHGB_S263;CHGB_S335;CHGB_S380;CHGB_S405;CTDP1_S740;CTNNA1_S641;DEK_S251;DEK_S306;DEK_S32;DTD1_S197;DTD1_S205;EEF1B2_S106;EEF1D_S162;EIF2S2_S2;EIF2S2_S67;EIF4B_S498;EIF5_S389;EIF5_S390;GAP43_S203;GYS1_S653;HDAC1_S393;HDAC1_S421;HDAC1_S423;HDAC2_S394;HDAC2_S422;HDAC2_S424;HIRIP3_S142;HIRIP3_S143;HIRIP3_S159;HIRIP3_S160;HIRIP3_S199;HIRIP3_S289;HIRIP3_S291;HIRIP3_S530;HIRIP3_S87;HMGA1_S102;HMGA1_S103;HMGN1_S86;HMGN1_S89;HNRNPA1_S199;HNRNPC_S260;HSP90AA1_S231;HSP90AA1_S263;HSP90AB1_S226;HSP90AB1_S255;HSP90AB1_S261;IGF2R_S2409;IGF2R_S2484;JUN_S73;L1CAM_S1181;L1CAM_T1172;LIG1_S141;LIG1_S66;MCM2_S139;MDC1_S453;MDC1_T455;MRE11_S688;MRE11_S689;MYH10_S1952;MYH10_S1956;MYH10_S1975;MYH9_S1943;NCOA2_S493;NCOA2_S499;NEFL_S472;NPM1_S125;PAXBP1_S16;PAXBP1_S191;PAXBP1_S262;PDCD5_S119;PDCL_S296;PKD2_S812;PPP1R1B_S45;PPP1R2_S121;PPP1R2_S122;PSMA3_S250;PTGES3_S113;PTPN1_S352;RBM17_S155;RRN3_S170;RRN3_S172;SEPTIN2_S218;SMARCC2_S286;SMARCC2_S806;SMARCC2_S813;SMARCC2_S841;SMC3_S1067;SRPK1_S51;SSB_S366;SSRP1_S444;STARD10_S284;STMN1_S16;STMN1_S63;STX1A_S14;TOP1_S10;TOP2A_S1106;UBA1_S13;UIMC1_S44;UIMC1_S46;USO1_S942;USP7_S18;UTP18_S121;UTP18_S124;UTP18_S205;UTP18_S206;UTP18_S210;VAMP4_S30;XPC_S94;YY1_S118;ZRANB2_S120;ZRANB2_S153;ZRANB2_S188	0.173979	0.759503	0.720893
PH_1104-1105	MAP3K14	-1.35585	3	-0.258128	GRK5_S484;MAPK1_Y187;STAT3_S727	0.175148	-0.756595	0.720893
PH_1104-1105	CLK3	1.355	5	0.372814	HLCS_S79;PPP2R5D_S89;SRSF1_S199;SRSF1_S201;SRSF1_S205;SRSF1_S238	0.175417	0.755928	0.720893
PH_1104-1105	AKT2	-1.29527	25	-0.0201826	ACLY_S455;AKT1S1_T246;BABAM1_S29;BAD_S118;BAD_S99;BMI1_S316;CTNNB1_S552;EDC3_S161;FLNC_S2233;FOXO3_S253;GSK3A_S21;GSK3B_S9;HSPB1_S82;IRS2_S306;MYC_S62;PTPN1_S50;RALGAPA2_S486;SGTA_S305;SH3RF1_S304;TBC1D4_S318;TBC1D4_S341;TBC1D4_S588;TSC2_S1130;TSC2_S939;TSC2_T1462	0.195228	-0.709459	0.769966
PH_1104-1105	PRKG2	-1.29475	5	-0.165553	HSPB1_S82;LASP1_S146;PRKG2_S110;PRKG2_S92;PTS_S19	0.195406	-0.709062	0.769966
PH_1104-1105	MAP3K2	-1.28835	1	-0.487808	CTNNB1_S675	0.197625	-0.704159	0.769966
PH_1104-1105	PAK6	-1.28835	1	-0.487808	CTNNB1_S675	0.197625	-0.704159	0.769966
PH_1104-1105	CSNK2B	-1.27508	5	-0.161556	CSNK2B_S209;CTDP1_S740;EIF5_S389;EIF5_S390;SRPK1_S51;USO1_S942	0.202282	-0.694042	0.778009
PH_1104-1105	MAP2K1	-1.2564	7	-0.118233	CTTN_S405;CTTN_S418;MAPK1_Y187;PARVA_S14;PARVA_S19;PKM_S37;PTK2_S910;STAT3_S727	0.208971	-0.679913	0.793562
PH_1104-1105	ROCK1	-1.23109	10	-0.0793582	ARHGAP35_S1150;CDKN1B_S10;DNM1L_S616;KCNH2_S1137;MAP2K4_S257;MAP2K4_T261;MAPK8IP3_S365;MYC_S62;SCRIB_S1378;SCRIB_S1508	0.218288	-0.66097	0.81858
PH_1104-1105	BMPR1A	-1.21856	4	-0.179297	HLCS_S79;PRKACB_T198;SMAD1_S463;SMAD1_S465	0.22301	-0.651676	0.825962
PH_1104-1105	RAF1	-1.20992	8	-0.0968341	BAD_S118;BAD_S99;EIF4B_S406;EIF4B_S422;EIF4B_S442;HLCS_S79;MAPK1_Y187;RAF1_S259	0.226309	-0.645299	0.827959
PH_1104-1105	MASTL	-1.18673	1	-0.44164	ENSA_S67	0.235335	-0.628314	0.843319
PH_1104-1105	PHKG2	-1.18472	2	-0.283081	SIK3_S551;SIK3_T469	0.236129	-0.62685	0.843319
PH_1104-1105	SRPK2	1.17462	9	0.275393	CAMKK1_S458;EIF4B_S406;EIF4B_S422;EIF4B_S445;SF1_S82;SRSF1_S201;SRSF1_S205;SRSF1_S234;ZRANB2_S280	0.240145	0.619526	0.847572
PH_1104-1105	MAPK10	-1.16244	56	0.0269376	ADD1_S12;ADD1_S355;APP_T743;ATF2_S112;ATN1_S101;ATN1_S739;BAD_S91;CCDC6_S244;CDK13_S367;CEP43_S160;DAXX_S671;EIF4B_S504;EPS15L1_S229;GRK2_S670;GTF3C4_S611;HNRNPK_S284;HSF1_S307;HSF1_S363;ITSN1_S904;JUN_S73;KCNAB2_S20;KIF1B_S1454;LMNB1_T20;MAP4_S696;MEF2A_S255;MYC_S62;MYC_T58;NDEL1_S198;NUP214_S430;PCYT1A_S315;PCYT1B_S319;PHACTR1_T104;PLEC_S1435;PRRC2A_S1004;RBM39_S136;RPS6KB1_S447;RPS6KB1_T444;SPTBN1_S2102;SRRM2_S1387;SRRM2_S2398;SRRM2_S424;SRRM2_T1003;SRRM2_T1844;SRRM2_T2092;STMN1_S25;STMN1_S38;STMN2_S62;STUB1_S19;STUB1_S23;SYAP1_T248;SYN1_S438;TCF20_S583;WTAP_S306;ZHX1_S648;ZYX_S259;ZYX_S267;ZYX_S281;ZYX_S344	0.245058	-0.61073	0.853071
PH_1104-1105	RPS6KA1	-1.15671	31	0.00312487	BAD_S118;BAD_S134;BAD_S99;CARHSP1_S52;CCNY_S326;CCT2_S260;CDK16_S110;CDKN1B_S10;CIC_S173;DAPK1_S289;DAPK1_S308;EIF4B_S422;FAM53C_S122;FLNA_S2152;GSK3A_S21;GSK3B_S9;NDRG2_S332;PDCD4_S457;REPS1_S709;RPS6_S235;RPS6_S236;RPS6_S240;RPTOR_S722;SLC9A1_S703;SOS1_S1134;SOS1_S1161;TBC1D4_S318;TBC1D4_S341;TBC1D4_S588;TBC1D4_S666;TBC1D4_T568;TSC2_T1462	0.24739	-0.606617	0.853071
PH_1104-1105	PLK4	1.13965	1	0.61527	CEP131_S78	0.254433	0.594426	0.858249
PH_1104-1105	RIPK1	-1.09667	1	-0.400726	DNM1L_S616	0.272785	-0.56418	0.858249
PH_1104-1105	MAP2K7	-1.09573	1	-0.400297	MAPK8_T183	0.273198	-0.563523	0.858249
PH_1104-1105	MAP3K6	-1.09573	1	-0.400297	MAPK8_T183	0.273198	-0.563523	0.858249
PH_1104-1105	ERN1	-1.09573	1	-0.400297	MAPK8_T183	0.273198	-0.563523	0.858249
PH_1104-1105	MAP3K4	-1.09573	1	-0.400297	MAPK8_T183	0.273198	-0.563523	0.858249
PH_1104-1105	PDGFRA	-1.09432	1	-0.399659	RPS6KB1_S441	0.273813	-0.562546	0.858249
PH_1104-1105	ERBB2	-1.08191	1	-0.394018	NF2_S518	0.279294	-0.553938	0.858249
PH_1104-1105	MAP2K3	-1.08041	2	-0.249572	HSPB1_S82;MAPK1_Y187	0.27996	-0.552904	0.858249
PH_1104-1105	CDK3	-1.04845	11	-0.0461083	CAAP1_S312;CSNK2B_S209;JUN_S73;KCTD15_S35;NES_T315;PAK1_T212;RB1_S249;RBL2_S413;SRC_S75;STMN1_S38;SYN1_S551	0.294432	-0.531015	0.858249
PH_1104-1105	BCR	1.03054	2	0.42857	HSPB1_S82;STAT3_S727	0.302758	0.518905	0.858249
PH_1104-1105	MET	-1.02087	1	-0.366288	PTK2_S910	0.307317	-0.512414	0.858249
PH_1104-1105	PRKCH	1.01962	3	0.364955	GSK3A_S21;GSK3B_S9;NPM1_S227	0.30791	0.511576	0.858249
PH_1104-1105	MAPKAPK5	1.01468	5	0.303669	DAXX_S671;HSPB1_S82;KALRN_S487;SRSF1_S199;TBC1D22A_S132	0.310259	0.508276	0.858249
PH_1104-1105	NLK	1.01089	9	0.250597	GRK2_S670;HDAC1_S421;HSF1_S307;HSPB1_S82;RPTOR_S863;STAT3_S727;STMN1_S25;STMN1_S38;STMN2_S62	0.312071	0.505747	0.858249
PH_1104-1105	CDK6	-1.01049	23	0.00178442	CDKN1B_S10;CSNK2B_S209;FLNA_S1459;FLNA_S2152;NES_T315;NPM1_T199;PAK1_T212;PKM_S37;PUM1_S209;RB1_S249;RBL2_S413;SMARCC2_S283;SMARCC2_S302;SMARCC2_S347;SRC_S75;STMN1_S38;STUB1_S19;STUB1_S23;SYN1_S551;TSC2_S1452;ZYX_S259;ZYX_S267;ZYX_S281;ZYX_S344	0.31226	-0.505483	0.858249
PH_1104-1105	MAPK1	-1.00455	116	0.0551357	ABI1_S183;ABI1_S225;ADD1_S355;ADD1_S358;ADD2_S592;ADD2_S596;ADD2_S600;APBB1_T709;ARRB1_S412;BCL7C_S126;BRAF_S151;BRAF_S750;CALD1_S789;CCDC88A_S233;CCDC88A_S237;CDKN1B_S10;CDKN1B_S178;CHD4_S1535;CRTC3_S391;CTNNB1_S675;CTNND1_T310;CTTN_S405;CTTN_S418;DMTN_S92;DMTN_S96;DNM1L_S616;DYNC1LI1_S516;EIF4EBP1_S65;EIF4EBP1_T70;EP300_S1038;ERF_T526;ETV6_S213;GAB1_S355;GAB1_T503;GAP43_S151;GIGYF2_S30;GORASP2_T222;GORASP2_T225;GRB10_S104;GRK2_S670;GSK3B_S9;GTF2I_S674;HNRNPH1_S104;HNRNPK_S284;HSF1_S303;HSF1_S307;HSF1_S363;IRS1_S636;JUN_S73;KHDRBS1_S58;KLC1_S460;KSR1_S334;LIMA1_S362;MAPK1_Y187;MAPT_S721;MARCKS_S46;MCRIP1_S21;MED1_S1156;MED1_S1207;MED1_S1223;MED1_T1215;METTL3_S50;MRTFA_S454;MYC_S62;MYC_T58;NCOA1_S22;NCOA2_S736;NDEL1_T219;NEFH_S526;NEFH_S532;PAK1_T212;PCBP2_S173;PCBP2_S189;PCYT1A_S315;PGK1_S203;PITPNM1_S300;PKM_S37;PML_S403;POLR2A_S1864;POLR2A_S1878;PRDX6_T177;PRKAR1A_S83;RAD23B_S160;RAD23B_T155;RAF1_S259;RAF1_S301;RAF1_S642;RAMAC_S36;RBM17_S222;RBM17_T71;RPS3_T221;RPS6KA3_S227;RPS6KA3_S369;RPS6KA3_S715;RPS6KB1_S447;RPS6KB1_T444;RPTOR_S863;RRAS2_S186;SLC9A1_S693;SMAD1_S132;SOS1_S1167;SPHK2_S387;SRRM1_S795;SRRM1_T406;STAT3_S727;STIM1_S575;STMN1_S25;STMN1_S38;STMN2_S62;TERF2_S365;TNKS1BP1_T131;TPPP_S160;TPPP_S18;TPR_S2155;TSC2_S1452;TSC2_S664;UBTF_S484;WASF2_S308;WTAP_S306;ZC3HC1_S395;ZMYM2_S838;ZYX_S259	0.315115	-0.501531	0.858249
PH_1104-1105	DYRK3	-0.994412	2	-0.221945	AKT1S1_T246;LIG1_S66	0.320022	-0.49482	0.858249
PH_1104-1105	PIM1	-0.99186	12	-0.0325725	AKT1S1_T246;BAD_S118;BAD_S99;CBX3_S93;EIF4B_S406;EIF4B_S422;EIF4B_S442;EIF4EBP1_S65;FOXO3_S253;GSK3B_S9;HLCS_S79;MYC_S62	0.321266	-0.493135	0.858249
PH_1104-1105	EPHA2	-0.986781	1	-0.350801	PDPK1_S241	0.32375	-0.48979	0.858249
PH_1104-1105	NRK	-0.978328	1	-0.346961	CFL1_S3	0.327912	-0.484243	0.858249
PH_1104-1105	CSNK1G2	0.962704	1	0.534882	CSNK1E_S323	0.335696	0.474054	0.858249
PH_1104-1105	TTBK2	0.962704	1	0.534882	CSNK1E_S323	0.335696	0.474054	0.858249
PH_1104-1105	TTBK1	0.962704	1	0.534882	CSNK1E_S323	0.335696	0.474054	0.858249
PH_1104-1105	VRK2	0.962704	1	0.534882	CSNK1E_S323	0.335696	0.474054	0.858249
PH_1104-1105	VRK3	0.962704	1	0.534882	CSNK1E_S323	0.335696	0.474054	0.858249
PH_1104-1105	CSNK1A1L	0.962704	1	0.534882	CSNK1E_S323	0.335696	0.474054	0.858249
PH_1104-1105	CSNK1G1	0.962704	1	0.534882	CSNK1E_S323	0.335696	0.474054	0.858249
PH_1104-1105	CSNK1G3	0.962704	1	0.534882	CSNK1E_S323	0.335696	0.474054	0.858249
PH_1104-1105	STK4	0.947379	2	0.401855	EIF4B_S442;H2AX_S140	0.343446	0.464142	0.858249
PH_1104-1105	ACVR2B	-0.94518	1	-0.331901	PRKCB_T642	0.344567	-0.462726	0.858249
PH_1104-1105	ERBB4	0.94437	1	0.526553	MYC_S62	0.34498	0.462206	0.858249
PH_1104-1105	BRD4	0.94437	1	0.526553	MYC_T58	0.34498	0.462206	0.858249
PH_1104-1105	LCK	-0.942063	1	-0.330485	JUN_S73	0.346161	-0.460722	0.858249
PH_1104-1105	PIM2	-0.92218	8	-0.0506155	BAD_S118;BAD_S99;EIF4B_S406;EIF4B_S422;EIF4EBP1_S65;EIF4ENIF1_S138;MYC_S62;PAXBP1_S16	0.356435	-0.44802	0.874875
PH_1104-1105	STK25	0.917848	2	0.392368	CCM2_S384;H2AX_S140	0.358699	0.44527	0.874875
PH_1104-1105	CDK7	-0.905801	28	0.0197397	CDK12_T893;CDK7_S164;CDK7_T170;CSNK2B_S209;HIRIP3_S125;HIRIP3_T84;LASP1_S146;MCM2_S139;NES_T315;NOC2L_S49;NOC2L_S56;PAK1_T212;POLR2A_S1864;POLR2A_S1878;POU2F1_S448;RB1_S249;RBL2_S413;SMARCC2_S283;SMARCC2_S302;SMARCC2_S347;SRC_S75;STMN1_S38;SYN1_S551;XRCC1_S241;XRCC1_S447;XRCC1_T453;ZYX_S259;ZYX_S267;ZYX_S281;ZYX_S344	0.365041	-0.437658	0.877736
PH_1104-1105	GSK3A	0.900992	13	0.211039	CAMKK2_S137;DPYSL2_S518;DPYSL2_S522;EIF2B5_S544;GSK3A_Y279;HSF1_S303;MYC_T58;PRKAA1_T490;SRSF1_S205;SRSF1_S234;SRSF1_S238;STAT3_S727;STMN3_S60;USF1_S186	0.367593	0.434633	0.877736
PH_1104-1105	CDC42BPA	0.899006	1	0.505943	SRRM2_S778	0.368649	0.433387	0.877736
PH_1104-1105	CHEK1	-0.885322	19	0.00523499	ADD2_S713;CAAP1_S203;CAMSAP2_S464;CCDC6_S240;CCDC6_S244;DDX24_S82;GOLGA4_S71;GTF3C1_S667;HNRNPM_S432;MATR3_S4;OSBPL11_S189;PABIR1_S37;PRR5_S240;SENP2_S344;SEPTIN7_T228;SETMAR_S508;SRRM2_S1497;SRRM2_S1499;TBC1D4_S588;TP53BP1_S1678;TRIM28_S473	0.375983	-0.424832	0.88013
PH_1104-1105	PKN1	0.884688	6	0.261596	ARHGEF2_S886;EIF4B_S425;HLCS_S79;MARCKS_S170;PGAM1_S118;PKN1_S374	0.376325	0.424437	0.88013
PH_1104-1105	PRKCB	-0.87971	39	0.0335119	ADD1_S436;ADD2_S713;ARHGAP35_S1150;CAMK2D_T287;CANX_S583;CTNND1_S352;FSCN1_S39;GAP43_S41;GRK5_T485;GSK3A_S21;GSK3B_S9;HNRNPUL1_S512;IRS2_S306;LASP1_S146;LMNA_S404;MAP1B_S544;MAP4_S941;MAPK1_Y187;MAPK8_T183;MARCKS_S167;MARCKS_S170;NPM1_S227;PAK2_S197;PCYT1B_S315;PEA15_S104;PFKFB2_S483;PLEC_S1721;PLEC_S4386;PRKAA1_S496;PRKCB_T642;PTPN12_S435;SAFB_S604;SHC1_S139;SPTAN1_S1323;SPTBN1_S2160;SRRM2_S1600;STMN1_S25;STMN1_S38;TBC1D4_S588	0.379016	-0.421342	0.88013
PH_1104-1105	STK38	0.873241	4	0.295874	AAK1_S637;HLCS_S79;PI4KB_S277;XPO1_S1055	0.382532	0.417332	0.88013
PH_1104-1105	BCKDK	-0.869958	1	-0.297726	BCKDHA_S337	0.384324	-0.415303	0.88013
PH_1104-1105	DYRK4	-0.861722	2	-0.179319	CC2D1A_T120;EIF4ENIF1_S564	0.388841	-0.410228	0.881928
PH_1104-1105	MKNK1	0.857827	1	0.487235	EIF4B_S425	0.390988	0.407837	0.881928
PH_1104-1105	MAPKAPK3	0.850486	2	0.370729	HLCS_S79;HSPB1_S82	0.395055	0.403342	0.883128
PH_1104-1105	CDK14	0.84626	1	0.481979	CCNY_S83	0.397408	0.400764	0.883128
PH_1104-1105	VRK1	0.826251	5	0.265384	CSNK1E_S323;H2AX_S140;HNRNPA1_S6;JUN_S73;XRCC1_S241	0.408662	0.388636	0.899796
PH_1104-1105	PAK4	-0.822299	16	0.00411378	ARHGEF2_S886;BAD_S118;BAD_S134;BAD_S99;CTNNB1_S675;DCP1A_S62;KHDRBS1_S20;PAK4_S104;PAK4_S181;PAK4_S291;PAK4_S474;PAK4_T207;RAN_S135;STMN1_S16;STMN2_S50;WNK1_S185	0.410907	-0.386257	0.899796
PH_1104-1105	MAPK11	0.79101	5	0.258224	GYS1_S653;HSF1_S303;HSF1_S307;RPTOR_S863;SNX27_S51;ZBTB21_S983	0.428938	0.367605	0.932475
PH_1104-1105	RPS6KA5	-0.780596	21	0.0201214	ATXN1_S775;BAD_S118;BAD_S99;C9orf78_S15;CBX3_S93;CTNNB1_S552;DAPK1_S289;EIF4EBP1_S65;EIF4EBP1_T70;FLNA_S2152;GSK3B_S9;H3-4_S29;HLCS_S79;PPP2R5D_S573;PRKACA_S339;RPS6_S235;RPS6_S236;RPTOR_S722;SLC9A1_S703;STAT3_S727;TRIM28_S473	0.43504	-0.361471	0.938935
PH_1104-1105	CLK2	0.771551	9	0.214353	ARID3A_S77;ARID3A_S81;BAD_S25;HLCS_S79;MATR3_S234;MATR3_S598;PTPN1_S50;TRIM28_S473;TRIM28_S50;XPO1_S1055	0.44038	0.356172	0.943672
PH_1104-1105	RPS6KA3	0.747527	130	0.127296	ABLIM1_S452;ABLIM1_S706;ACLY_S455;ATN1_S101;BAD_S118;BAD_S99;BCLAF1_S148;BRD3_S263;CAMK2G_T287;CAMKK2_S511;CARHSP1_S52;CDK13_S317;CDK13_S367;CDK16_S153;CDKN1B_S10;CIC_S173;CTDP1_S740;CTR9_S941;DAPK1_S289;DCLK1_S307;DCLK1_S352;DCX_S306;DDX23_S14;DLG4_S295;DMTN_S372;DNAJC5_S10;EBAG9_S36;EIF2B5_S544;EIF4B_S422;EPB41L1_S648;EPB41L2_S499;EPN2_S173;EVL_S331;FLNA_S2152;FOXO3_S253;GSK3A_S21;GSK3B_S9;GTF3C1_S1062;H2AX_S140;HDAC4_S632;HIRIP3_S196;HSPB1_S82;IRF2BPL_S334;IRS2_S1100;KCNH2_S1137;KLC2_S582;LASP1_S146;LMNA_S404;MAP2_S833;MAP3K3_S337;MATR3_S188;MATR3_S596;MATR3_S598;MEF2D_S180;NELFE_S115;NOLC1_S623;PDCD4_S457;PDPK1_S241;PEA15_S116;PFKFB2_S483;PLEC_S4386;PNISR_S211;PNN_S690;PPIG_T358;PPP1R9B_S100;PRDM2_S643;PRPF4B_S277;PRPF4B_S356;PSMA5_S56;PTPN12_S435;PUM2_S182;RAF1_S259;RAP1GAP_S499;RBM15_S294;RPS6_S235;RPS6_S236;RPS6KA3_S227;RPS6KA3_S369;RPS6KA3_S715;RPTOR_S722;SCN2A_S610;SEC24B_S1224;SF1_S82;SKIC2_S256;SLC9A1_S703;SMARCC1_S328;SMARCC2_S302;SMARCC2_S304;SPAG9_S730;SPTBN1_S2102;SPTBN1_S2160;SRRM1_S389;SRRM1_S402;SRRM1_S549;SRRM1_S551;SRRM1_S560;SRRM1_S562;SRRM1_S583;SRRM1_S605;SRRM1_S616;SRRM1_S626;SRRM2_S1103;SRRM2_S1421;SRRM2_S1443;SRRM2_S1499;SRRM2_S1519;SRRM2_S1581;SRRM2_S1600;SRRM2_S2044;SRRM2_S2046;SRRM2_S250;SRRM2_S2581;SRRM2_S745;SRRM2_S780;SRRM2_S954;SRSF10_S133;SRSF7_S183;SRSF7_S233;STAT3_S727;STMN1_S16;SYN1_S427;SYN1_S568;SYNRG_S752;TBC1D4_S588;TJP2_S244;TJP2_S266;TNKS1BP1_S1666;TOP2B_S1550;TRA2B_S264;TRIM28_S473;TSC2_S939;UBA1_S13;UBN1_S493;XPO1_S1055;ZBTB21_S411	0.454746	0.342232	0.952941
PH_1104-1105	PRKCZ	-0.747459	14	0.00675239	ADD1_S436;ADD2_S713;ARID3A_S101;GSK3B_S9;HNRNPK_S284;HNRNPK_S420;MAPK8_T183;MARK2_T596;MYH10_S1937;MYH10_S1956;PARD6A_S345;SRSF1_S238;STAT3_S727;VIM_S56	0.454786	-0.342193	0.952941
PH_1104-1105	PRKCA	0.739207	52	0.144082	ABLIM1_S655;ACACA_S80;ADD1_S436;ADD2_S713;AFAP1_S277;ARHGDIA_S101;ARHGDIA_S34;BCR_S1264;CALD1_S789;CAMK2G_T287;CANX_S583;CLIP1_S204;DAPK1_S308;EBAG9_S36;EIF4B_S406;EIF4B_S422;EIF4B_S442;EIF4G1_S1185;FLNA_S2152;FLNC_S2624;FSCN1_S39;GSK3A_S21;GSK3B_S9;HNRNPA1_S95;L1CAM_T1172;LMNA_S404;MAPK1_Y187;MARCKS_S101;MARCKS_S118;MARCKS_S167;MARCKS_S170;MARCKS_S27;MARCKS_S46;MARCKS_S81;MARK2_T596;NPM1_S227;PEA15_S104;PHF3_S1133;PITPNC1_S299;PLCG1_S1248;PPP1R1A_S67;PRKAA1_S496;PRKCE_S368;PRPF4B_S20;PRPF4B_S354;PTPN12_S435;RPS6_S240;SFSWAP_S866;SHC1_S139;SRSF5_S253;SRSF7_S183;UBA1_S13	0.459781	0.337449	0.952941
PH_1104-1105	ATR	0.737239	4	0.26498	GPS1_S474;H2AX_S140;NPM1_S125;STAT3_S727	0.460977	0.336321	0.952941
PH_1104-1105	MKNK2	0.735799	2	0.333885	TRIM28_S50;TRIM28_S9	0.461853	0.335496	0.952941
PH_1104-1105	ROS1	-0.732662	2	-0.137858	EIF4EBP1_S65;TRIM28_S473	0.463765	-0.333702	0.952941
PH_1104-1105	HIPK2	0.682272	9	0.200832	CDKN1B_S10;CTBP2_S428;HIPK2_Y361;HMGA1_S36;HMGA1_T53;MECP2_S80;SIRT1_S27;SPAST_S268;STAT3_S727	0.495067	0.305336	0.991678
PH_1104-1105	EEF2K	-0.680225	1	-0.211528	EEF2_T57	0.496362	-0.304202	0.991678
PH_1104-1105	TRPM7	-0.680225	1	-0.211528	EEF2_T57	0.496362	-0.304202	0.991678
PH_1104-1105	CDK12	-0.671056	12	0.00950085	CDK12_S383;CDK12_S385;CDK12_T893;CSNK2B_S209;NES_T315;PAK1_T212;PAK2_T169;POLR2A_S1878;RB1_S249;RBL2_S413;SRC_S75;STMN1_S38;SYN1_S551	0.502185	-0.299136	0.991678
PH_1104-1105	TAOK2	0.665405	3	0.272045	RPS6_S235;RPS6_S236;SEPTIN7_T426	0.505792	0.296028	0.991678
PH_1104-1105	AKT1	-0.664853	103	0.0677475	ACLY_S455;AKT1S1_T246;ATXN1_S775;BABAM1_S29;BAD_S118;BAD_S134;BAD_S99;BMI1_S316;CARHSP1_S41;CARHSP1_S52;CCDC88A_S1417;CCT2_S260;CDK13_S317;CDK9_S347;CDKN1B_S10;CHGB_S617;CTNNB1_S552;CTNNB1_S675;CTTN_S405;DNM1L_S616;EDC3_S161;EIF4B_S422;EIF4EBP1_S65;FAF1_S582;FLII_S436;FLNA_S2152;FLNC_S2233;FOXO3_S253;GSK3A_S21;GSK3B_S9;GTF3C1_S1062;HIRIP3_S196;HIRIP3_T84;HNRNPA1_S199;HSPB1_S82;IRS2_S306;IWS1_S720;LARP6_S451;LMNA_S404;MAP2K4_S80;MAP3K3_S337;MVD_S96;NDRG2_S332;NF2_S518;PAK1_S204;PALLD_S1118;PDCD4_S457;PEA15_S116;PFKFB2_S483;PIKFYVE_S307;PKM_S37;PLCG1_S1248;PNISR_S211;PPP1CA_T320;PRKAA1_S496;PTPN1_S50;RAF1_S259;RALGAPA2_S486;RPS6_S236;RUNX1T1_T592;SH3BP4_S246;SH3RF1_S304;SLC9A1_S703;SLC9A1_S796;SMARCC1_S328;SMARCC2_S304;SNIP1_S153;SNIP1_S74;SRRM2_S1103;SRRM2_S1421;SRRM2_S1499;SRRM2_S1519;SRRM2_S1581;SRRM2_S1600;SRRM2_S2046;SRRM2_S250;SRRM2_S745;SRRM2_S954;SRRM2_T1844;SRRM2_T1880;SRRM2_T2092;SRRM2_T2409;SRSF1_S201;SRSF10_S133;SRSF3_S128;SRSF3_S130;SRSF3_S138;SRSF3_S140;SRSF7_S183;SRSF7_S225;SYN1_S427;TBC1D4_S318;TBC1D4_S341;TBC1D4_S588;TBC1D4_S666;TBC1D4_T568;TIAM1_S231;TJP2_S244;TRA2B_S266;TSC2_S1130;TSC2_S939;TSC2_S981;TSC2_T1462;UBN1_S493;VCP_S748	0.506145	-0.295725	0.991678
PH_1104-1105	PLK3	-0.661222	2	-0.114908	JUN_S73;NEFL_S472	0.50847	-0.293735	0.991678
PH_1104-1105	MARK4	-0.656308	2	-0.113329	MAP4_S1073;MAP4_S941	0.511626	-0.291047	0.991678
PH_1104-1105	CSNK1A1	0.654541	11	0.18717	ARID3A_S81;CSNK1E_S323;CTNND1_S268;CTNND1_S269;DPF2_S142;HDAC1_S421;HIRIP3_S199;HNRNPC_S253;HNRNPC_S260;HNRNPC_S299;SON_S1697;TNKS1BP1_S1138;YBX1_S176	0.512763	0.290083	0.991678
PH_1104-1105	ULK3	0.633875	4	0.2415	ULK3_S464;ZYX_S259;ZYX_S267;ZYX_S281	0.526162	0.27888	0.991678
PH_1104-1105	CCL2	-0.628882	2	-0.104519	CTTN_S405;CTTN_S418	0.529426	-0.276194	0.991678
PH_1104-1105	PNCK	0.616289	2	0.295493	PPP2R5D_S89;PPP2R5D_S90	0.537704	0.269457	0.991678
PH_1104-1105	TRIM28	0.612258	2	0.294198	H2AX_S140;ULK1_S556	0.540367	0.267311	0.991678
PH_1104-1105	MAPK6	0.60679	6	0.210053	GRK2_S670;HSF1_S307;PDLIM5_S360;STMN1_S25;STMN1_S38;STMN2_S62	0.54399	0.264409	0.991678
PH_1104-1105	TGFBR2	-0.574495	1	-0.163493	PARD6A_S345	0.565633	-0.247465	0.991678
PH_1104-1105	MAP3K5	-0.560221	4	-0.0297491	MAP2K4_S257;MAP2K4_T261;MAPK8_T183;PDPK1_S241	0.575329	-0.240084	0.991678
PH_1104-1105	PRKX	-0.558217	19	0.0393283	ACLY_S455;ADD1_S436;AKAP13_S1565;GSK3A_S21;GSK3B_S9;HNRNPA1_S199;HNRNPD_S87;KCNH2_S1137;KCNH2_S283;LASP1_S146;NEDD4L_S448;NF2_S518;NOLC1_S623;PRKAR2A_S99;PRKAR2B_S114;PTPN12_S435;RAF1_S259;SRC_S17;STMN1_S63	0.576696	-0.239053	0.991678
PH_1104-1105	PRKCG	-0.558133	14	0.0297406	ADD2_S713;ARHGEF7_S518;CANX_S583;DNAJC5_S10;FSCN1_S39;GSK3A_S21;GSK3B_S9;LMNA_S404;MARCKS_S167;MARCKS_S170;NPM1_S227;PEA15_S104;PRKCG_T655;PTPN12_S435	0.576753	-0.23901	0.991678
PH_1104-1105	PBK	0.543457	2	0.272095	H2AX_S140;JUN_S73	0.586816	0.231498	0.991678
PH_1104-1105	PAK1	0.541435	30	0.14242	ARHGDIA_S101;ARHGEF2_S886;ARHGEF7_S518;BAD_S118;BAD_S134;BAD_S99;BRAF_S446;CTNNB1_S552;CTNNB1_S675;CTTN_S113;CTTN_S405;CTTN_S418;FLNA_S2152;FXR1_S420;MAP2K4_S257;MAP2K4_T261;MORC2_S739;NF2_S518;PAK1_S144;PAK1_S204;PGAM1_S118;PRKACA_S339;PTK2_S910;PXN_S258;RAF1_S259;SRSF1_S234;SRSF1_S238;STMN1_S16;STMN1_S25;STMN1_S38;STMN1_S63;VIM_S56	0.588208	0.230469	0.991678
PH_1104-1105	TBK1	-0.53938	7	0.00488986	BMI1_S316;IKBKB_S672;IRS2_S306;MTDH_S568;RPS6KB1_S447;RPS6KB1_T444;RPTOR_S877	0.589625	-0.229424	0.991678
PH_1104-1105	CDKN1A	-0.538847	5	-0.0119713	ARHGDIA_S101;NF2_S518;RAF1_S259;RB1_S249;VIM_S56	0.589992	-0.229154	0.991678
PH_1104-1105	ABL1	0.520596	5	0.203283	HIPK2_Y361;LASP1_Y171;MYC_S62;MYC_T58;STAT3_S727;WASL_Y256	0.602648	0.219936	0.991678
PH_1104-1105	MAPK14	-0.518051	156	0.0786659	AGO2_S387;ARHGEF12_S341;ARRB1_S412;ATF2_S112;ATN1_S101;ATN1_S34;BAG3_S377;BAG6_S1117;BAG6_S973;BAZ1B_S158;BCL7C_S126;BCL7C_T118;BCL9_S687;BCR_S459;BIN1_S296;BIN1_S303;BRD2_S298;BRD2_S301;CANX_S583;CBFA2T2_S33;CDKN1B_S10;CHD3_S1601;CHD3_S713;CHD4_S1535;CNOT3_S299;COPA_S173;CSNK1E_S363;CSNK2B_S209;CSTF2T_S563;DAXX_S671;DMTN_S92;DROSHA_S300;DROSHA_S355;DYNC1LI1_S207;DYNC1LI1_S405;DYNC1LI1_S516;DYNC1LI1_T513;EIF4EBP1_S65;EIF5B_S1168;EMSY_S238;EP400_S736;EPB41L1_T475;EPB41L1_T550;EPB41L2_S499;EPS15_S796;ERCC5_S341;ERCC5_S384;G3BP2_T227;GABBR2_S884;GRK2_S670;GTF2F1_T389;GTF2IRD1_S448;HDLBP_S944;HNRNPD_S83;HNRNPDL_S241;HSF1_S303;HSF1_S307;IKBKB_S672;IRS2_S1100;IRS2_S1203;ISL1_S269;JPH1_S452;JUN_S73;KCNB1_S805;KHDRBS1_S58;KHDRBS1_T33;KHSRP_S181;LIMK1_S310;MAP4_S280;MAP4_S696;MAP4_S787;MAP4_T521;MATR3_S604;MECP2_S80;MEF2A_S255;MEF2A_S98;MGMT_S201;MSH6_S830;MYC_S62;MYC_T58;NCOA1_S372;NCOR1_S158;NEFH_S793;NEFH_S801;NOLC1_S623;NUP98_S623;PAK1_T212;PALM_T141;PHF3_S1133;POU3F2_T440;PPP1CB_T316;PPP1R1A_S67;PRPF4B_S277;PRPF4B_S356;PRPF4B_S387;PRPF4B_S437;PRRC2A_S1219;PRRC2A_T610;PSMD1_T273;PSMD1_T311;RB1_S249;RBL2_S413;RBM17_S222;RBM17_T71;SENP6_S919;SF1_S80;SF1_S82;SIN3A_S1112;SIN3A_S860;SIRT1_S27;SIRT1_S47;SKIC2_S245;SLC9A1_S693;SNW1_S224;SNX27_S51;SON_S1769;SON_S2013;SON_S283;SPAG9_T1264;SPEN_S2101;SPEN_S736;SPTBN1_S2138;SRRM1_S551;SRRM1_S562;SRRM1_S583;SRRM1_S607;SRRM1_S616;SRRM1_S626;SRRM1_S628;SRRM1_S675;SRRM1_S738;SRRM1_S740;SRRM1_S769;SRRM1_S781;SRRM1_S791;SRRM1_S795;SRRM1_T220;SRRM1_T406;SRRM1_T572;SRRM1_T574;SRRM1_T581;SRRM2_S1132;SRRM2_S1444;SRRM2_S1502;SRRM2_S1582;SRRM2_S746;SRRM2_S857;SRRM2_T1511;SRSF5_S233;SRSF7_S233;STAT3_S727;STK10_S438;STUB1_S19;TCEA1_S100;THOC1_S560;THRAP3_S320;THRAP3_S535;TJP2_S266;TLE3_S286;TLN2_T1843;TRA2B_S266;UBA1_S4;ZMYND8_S547	0.604422	-0.218659	0.991678
PH_1104-1105	PRKCD	0.516865	27	0.142701	ADD2_S713;CANX_S583;CTTN_S405;DNM1L_S616;ERF_S489;FSCN1_S39;GSK3A_S21;GSK3B_S9;HLCS_S79;HMGA1_S44;HNRNPK_S284;HSPB1_S82;LMNA_S404;MARCKS_S167;MARCKS_S170;MARK2_T596;NPM1_S227;NPM1_T199;PEA15_S104;PTPN12_S435;RPS3_T221;RPS6_S235;RPS6_S236;RPS6_S240;SHC1_S139;STAT3_S727;TRIM28_S473;TSC2_S939	0.60525	0.218065	0.991678
PH_1104-1105	CAMK4	0.512902	6	0.19264	CAMK4_S360;HDAC4_S632;PEA15_S104;PPP2R5D_S573;STMN1_S16;STMN1_S63	0.60802	0.216082	0.991678
PH_1104-1105	MAP3K8	-0.505769	6	0.00370279	EIF4EBP1_T70;EIF4G1_S1147;MAP2K4_S257;MAP2K4_T261;MAPK1_Y187;NPM1_T199	0.613019	-0.212526	0.991678
PH_1104-1105	PKN3	-0.504787	1	-0.131823	BCAR1_S428	0.613709	-0.212038	0.991678
PH_1104-1105	MAPKAPK2	0.501688	10	0.169586	AGO2_S387;CEP131_S78;HSPB1_S82;NELFE_S115;NELFE_S251;STAT3_S727;TRIM28_S473;TSC2_S664;TSC2_T1462;VIM_S56	0.615887	0.210499	0.991678
PH_1104-1105	PLK2	-0.500158	2	-0.0631661	ADAM17_S791;APP_T743	0.616964	-0.20974	0.991678
PH_1104-1105	NME1	-0.492088	2	-0.0605736	KSR1_S406;NME1_S122	0.622657	-0.205751	0.991678
PH_1104-1105	MAP3K7	0.491943	9	0.172009	HIPK2_Y361;KSR1_S406;MAP2K4_S257;MAP2K4_T261;SMAD1_S463;SMAD1_S465;SRSF4_S78;TRIM28_S19;TRIM28_T541	0.622759	0.20568	0.991678
PH_1104-1105	AVP	0.491537	1	0.320823	BAD_S99	0.623046	0.20548	0.991678
PH_1104-1105	PINK1	0.481081	1	0.316073	RIPOR2_S21	0.630459	0.200343	0.991678
PH_1104-1105	CHUK	-0.479331	4	-0.0113743	BAD_S25;IKBKB_S672;IRS2_S306;NPM1_S125	0.631703	-0.199487	0.991678
PH_1104-1105	AKT3	-0.470172	13	0.0382659	AGO2_S387;AKT1S1_T246;BABAM1_S29;BAD_S118;BAD_S99;BMI1_S316;FOXO3_S253;GSK3A_S21;GSK3B_S9;HSPB1_S82;IWS1_S720;TSC2_S939;TSC2_T1462	0.638232	-0.195021	0.991678
PH_1104-1105	MARK1	0.464529	7	0.177276	FEZ1_S58;H2AX_S140;MAP2_S1540;MAP2_S1679;MAP4_S1073;MAP4_S928;MAP4_S941	0.642269	0.192283	0.991678
PH_1104-1105	GRK5	0.463564	4	0.202812	ARRB1_S412;GRK5_S484;GRK5_T485;HDAC6_S22;SNCG_S124	0.64296	0.191816	0.991678
PH_1104-1105	CSNK2A2	0.45699	68	0.122687	ADD1_S586;AP3B2_S272;ARHGAP35_S1134;BAZ1B_S705;BAZ1B_S708;CAAP1_S312;CALM1_S102;CALM2_S102;CALM3_S102;CANX_S554;CANX_S564;CBX3_S95;CHD1_S215;CHD1_S216;CHGA_S322;CHGA_S333;CTDP1_S740;CTR9_S1059;CTR9_S943;CTR9_T925;DHX16_S103;DIDO1_S809;EEF1B2_S106;EIF2S2_S2;EIF3C_S166;EIF3C_S39;GAP43_S203;HDAC1_S421;HDAC1_S423;HDAC2_S394;HDAC2_S422;HDAC2_S424;HDGF_S132;HDGF_S133;HDLBP_S31;HMGA1_S102;HMGA1_S103;HNRNPC_S260;HSP90AA1_S231;HSP90AA1_S263;HSP90AB1_S226;HSP90AB1_S255;JUN_S73;L1CAM_S1181;LIG1_S141;LIG1_S66;MCM2_S139;MDN1_S4538;MFAP1_S116;MFAP1_S132;MFAP1_S133;MRE11_S688;NEFL_S472;OSBP_S190;PPP1R1B_S45;PPP1R2_S121;PPP1R2_S122;PSMA3_S250;PTPN1_S352;RBM10_S736;RBM10_S738;RERE_S656;RPS10_S146;SIN3A_S832;SLC39A7_S275;SLC39A7_S276;SMC3_S1067;SRPK1_S51;SSB_S366;STK4_S320;STX1A_S14;TFIP11_S210;TMX1_S247;UBA1_S13;VAMP4_S30;ZRANB2_S120;ZRANB2_S153;ZRANB2_S188	0.647679	0.188641	0.991678
PH_1104-1105	DYRK1B	-0.452813	4	-0.00535034	CDKN1B_S10;MAPK1_Y187;SF3B1_T434;STAT3_S727	0.650684	-0.18663	0.991678
PH_1104-1105	AURKA	-0.429058	6	0.0179307	ARHGEF2_S886;CTNNB1_S552;CTNNB1_S675;GSK3B_S9;MBD3_S85;NPM1_S125	0.667881	-0.175301	0.991678
PH_1104-1105	PPM1D	0.428264	4	0.194793	H2AX_S140;NPM1_T199;RPS6KA3_S227;RPS6KA3_S369	0.668459	0.174925	0.991678
PH_1104-1105	SGK3	-0.423981	10	0.0365975	AKT1S1_T246;CARHSP1_S52;FLII_S436;FOXO3_S253;GSK3A_S21;GSK3B_S9;MAP3K3_S337;NDRG2_S332;NEDD4L_S448;TSC2_T1462	0.67158	-0.172902	0.991678
PH_1104-1105	MARK3	-0.420094	8	0.0300321	ARHGEF2_S151;FEZ1_S58;KSR1_S311;KSR1_S406;MAP4_S1073;MAP4_S941;MARK3_S601;PPP2R5D_S90	0.674417	-0.171072	0.991678
PH_1104-1105	NEK2	0.416972	1	0.286947	NPM1_S70	0.676699	0.169605	0.991678
PH_1104-1105	NEK3	-0.406903	3	-0.00922084	ARID3A_S119;PAXBP1_S262;SMARCAD1_S57	0.684079	-0.164894	0.991678
PH_1104-1105	STK11	-0.406221	5	0.0149753	CHGB_S301;CRTC1_S151;GSK3B_S9;HDLBP_S31;ULK1_S556	0.68458	-0.164576	0.991678
PH_1104-1105	PTK2B	-0.405017	2	-0.032602	GSK3A_Y279;GSK3B_S9	0.685465	-0.164015	0.991678
PH_1104-1105	SGK2	-0.399027	7	0.0289907	CARHSP1_S52;FOXO3_S253;MAP3K3_S337;NDRG2_S332;NEDD4L_S448;PTOV1_S36;PTOV1_S53	0.689873	-0.161231	0.991678
PH_1104-1105	RPS6KA2	-0.396575	12	0.0454991	ATXN1_S775;BAD_S118;BAD_S99;DAPK1_S289;FLNA_S2152;GSK3B_S9;RPS6_S235;RPS6_S236;RPTOR_S722;SLC9A1_S703;ZYX_S281;ZYX_S344	0.691681	-0.160094	0.991678
PH_1104-1105	MAPK4	0.384579	5	0.175647	GRK2_S670;HSF1_S307;STMN1_S25;STMN1_S38;STMN2_S62	0.70055	0.154561	0.991678
PH_1104-1105	CSNK1E	0.37251	36	0.125716	ABCF1_S228;AP3B2_S272;APC_S2143;BAZ1B_S705;BAZ1B_S708;BRD3_S563;CEP41_S99;CLIP1_S200;CSNK1E_S323;CTNND1_S268;CTNND1_S349;DDX24_S82;DMTN_S226;HDAC1_S421;HDAC1_S423;HDAC2_S394;HDAC2_S422;HDAC2_S424;HTATSF1_S579;HTATSF1_S616;HTATSF1_S624;KIF1B_S1057;MAP1B_S828;MFAP1_S116;MFAP1_S132;MFAP1_S133;NEFL_S472;NPM1_S125;OSBP_S190;PDAP1_S60;PDAP1_S63;PRPF4B_S20;RPS6KA3_S227;SLC39A7_S276;SRRM1_S463;SRRM1_S502;STK4_S320;THRAP3_S379;TJP2_S1159	0.709513	0.149039	0.991678
PH_1104-1105	MAST1	0.368127	1	0.264756	GRK5_S484	0.712778	0.147046	0.991678
PH_1104-1105	ROCK2	0.365883	4	0.180623	CFL1_S3;DPYSL2_T514;MAP2K4_S257;MAP2K4_T261	0.714452	0.146027	0.991678
PH_1104-1105	CDC7	-0.363678	5	0.023619	DTD1_S197;DTD1_S205;MCM2_S139;MFAP1_S116;NPM1_T199	0.716099	-0.145027	0.991678
PH_1104-1105	PRKACB	-0.363648	15	0.0548524	ABCF1_S105;BAD_S118;BAD_S99;CBX3_S93;DCLK1_S305;FYN_S21;GOLGA4_S71;GTF2F1_S385;PPIG_S356;PRPF4B_S366;SPAG9_S733;SRRM1_S429;SRRM1_S802;TIAM1_S231;TRIM3_S7	0.716121	-0.145014	0.991678
PH_1104-1105	EIF2AK2	0.360642	2	0.213366	STAT3_S727;TRIM28_S473	0.718367	0.143653	0.991678
PH_1104-1105	PIM3	-0.359442	3	0.00322815	BAD_S118;BAD_S134;BAD_S99	0.719264	-0.143112	0.991678
PH_1104-1105	NUAK2	0.324815	1	0.245078	PPP1R12A_S445	0.745321	0.127657	0.991678
PH_1104-1105	CDKL5	0.317106	3	0.180687	DGCR8_S377;PTBP1_S141;SSBP4_S342	0.751163	0.124266	0.991678
PH_1104-1105	MAK	-0.314812	1	-0.0455147	CBL_S669	0.752904	-0.12326	0.991678
PH_1104-1105	PRKY	-0.30786	20	0.0662348	ACLY_S455;ADD1_S436;AKAP13_S1565;GSK3A_S21;GSK3B_S9;HNRNPA1_S199;HNRNPD_S87;KCNH2_S1137;KCNH2_S283;LASP1_S146;NEDD4L_S448;NF2_S518;NOLC1_S623;PRKAR2A_S99;PRKAR2B_S114;PTPN12_S435;RAF1_S259;SRC_S17;STMN1_S63;ZYX_S259	0.758189	-0.120223	0.991678
PH_1104-1105	STK38L	-0.305606	2	-0.000666136	EIF4B_S442;EIF4B_S445	0.759905	-0.119241	0.991678
PH_1104-1105	SLK	-0.298529	2	0.00160721	SLK_S189;SLK_T183	0.765299	-0.116169	0.991678
PH_1104-1105	RPS6KB1	0.296658	23	0.125613	CAD_S1859;CAMK2D_T287;CAMKK1_S458;CAMKK1_S74;CCT2_S260;DNAJC2_S47;EGLN1_S125;EIF4B_S406;EIF4B_S422;EIF4B_S442;EIF4G1_S1147;GSK3B_S9;HLCS_S79;HSPB1_S82;IRS1_S636;NCBP1_S22;NDRG2_S332;PDCD4_S457;RPS6_S235;RPS6_S236;RPS6_S240;RPS6KB1_S447;RPS6KB1_T444;SAFB2_S513	0.766728	0.115359	0.991678
PH_1104-1105	PDK2	-0.293528	3	0.0205175	PDHA1_S232;PDHA1_S293;PDHA1_S300	0.769119	-0.114007	0.991678
PH_1104-1105	PDK3	-0.293528	3	0.0205175	PDHA1_S232;PDHA1_S293;PDHA1_S300	0.769119	-0.114007	0.991678
PH_1104-1105	PDK4	-0.293528	3	0.0205175	PDHA1_S232;PDHA1_S293;PDHA1_S300	0.769119	-0.114007	0.991678
PH_1104-1105	MAPK13	-0.290637	8	0.0508262	DLG1_S158;HSF1_S303;HSF1_S307;HSPB1_S82;ISL1_S269;SFSWAP_S834;SQSTM1_S272;STMN1_S25;STMN1_S38	0.771329	-0.11276	0.991678
PH_1104-1105	PRKACG	-0.280382	7	0.0493639	BAD_S118;BAD_S99;CTNNB1_S675;FYN_S21;STAT3_S727;STMN1_S16;STMN1_S63	0.779185	-0.10836	0.991678
PH_1104-1105	PRKAA2	0.272466	19	0.125908	ACACA_S80;ARID3A_S88;ARMC10_S45;BAIAP2_S366;CAMKK1_S74;DNMT1_S714;KLC1_S521;KLC1_S524;KLC2_S582;KLC4_S590;MFF_S155;PIKFYVE_S307;PRKACA_S339;RAF1_S259;REEP1_S152;RPTOR_S722;RPTOR_S863;TP53BP1_S1317;ULK1_S556	0.785263	0.104985	0.991678
PH_1104-1105	PRKCI	0.270002	8	0.140879	BAD_S118;BAD_S99;CDK7_T170;LLGL1_S663;MARK2_T596;PARD6A_S345;ROCK1_S1341;VIM_S56	0.787159	0.103938	0.991678
PH_1104-1105	CLK1	0.268653	10	0.136106	C9orf78_S15;PPP2R5D_S90;PTPN1_S50;RBM17_S222;SNRNP70_S226;SRSF1_S201;SRSF1_S205;SRSF6_S303;SRSF6_S316;TRIM28_S473	0.788197	0.103365	0.991678
PH_1104-1105	STK17B	-0.26659	2	0.0118678	CAMKK2_S511;DAPK1_S308	0.789785	-0.102491	0.991678
PH_1104-1105	PRKAB1	-0.266425	13	0.063939	ACACA_S80;ARMC10_S45;BAIAP2_S366;DNMT1_S714;KLC1_S521;KLC1_S524;KLC2_S582;MFF_S155;PIKFYVE_S307;RAF1_S259;RPTOR_S722;STIM1_S257;ULK1_S556	0.789912	-0.102421	0.991678
PH_1104-1105	IKBKE	-0.260215	3	0.0292554	GSK3A_S21;IKBKB_S672;IRS2_S306	0.794698	-0.099798	0.991678
PH_1104-1105	ILK	0.253103	3	0.163899	CFL1_S3;GSK3B_S9;PPP1R14A_S136	0.800188	0.0968078	0.991678
PH_1104-1105	HIPK1	0.240777	1	0.206899	MECP2_S80	0.809728	0.0916607	0.991678
PH_1104-1105	TNIK	-0.239412	2	0.0205987	TNIK_S640;TNIK_S680	0.810786	-0.0910935	0.991678
PH_1104-1105	SIK1	-0.236163	3	0.0355643	ASAP2_S701;CRTC1_S151;NCOR2_T1383	0.813306	-0.0897459	0.991678
PH_1104-1105	PRKD3	-0.235024	1	-0.00926529	GSK3A_S21	0.81419	-0.089274	0.991678
PH_1104-1105	NEK9	-0.235024	1	-0.00926529	GSK3A_S21	0.81419	-0.089274	0.991678
PH_1104-1105	BMPR1B	0.229673	2	0.171292	SMAD1_S463;SMAD1_S465	0.818346	0.0870629	0.991678
PH_1104-1105	ACVR1	0.229673	2	0.171292	SMAD1_S463;SMAD1_S465	0.818346	0.0870629	0.991678
PH_1104-1105	BMPR2	0.229673	2	0.171292	SMAD1_S463;SMAD1_S465	0.818346	0.0870629	0.991678
PH_1104-1105	CDK15	-0.223141	1	-0.00386705	PAK4_S291	0.823425	-0.0843757	0.991678
PH_1104-1105	CCND1	-0.220536	2	0.0266625	GSK3B_S9;UBTF_S484	0.825454	-0.0833073	0.991678
PH_1104-1105	STK17A	0.209661	7	0.133512	CAMKK2_S511;DAPK1_S308;KHDRBS1_S20;NUP35_T273;SMARCC2_S399;SMARCC2_S810;TSC22D4_S279	0.833932	0.0788694	0.991678
PH_1104-1105	INSR	-0.209119	5	0.0550216	CTNNB1_S675;H2AX_S140;PTPN1_S50;TRIM28_S473;UIMC1_S677	0.834355	-0.0786491	0.991678
PH_1104-1105	CAMKK1	0.202592	1	0.18955	HDAC4_S632	0.839454	0.076003	0.991678
PH_1104-1105	SRC	0.199953	7	0.131845	ARHGAP35_Y1105;BCAR1_S639;DAPK1_S289;DAPK1_S308;GSK3A_Y279;HIPK2_Y361;LASP1_Y171	0.841517	0.074937	0.991678
PH_1104-1105	SMG1	-0.199229	2	0.0335074	UPF1_S1107;UPF1_S1127	0.842084	-0.0746448	0.991678
PH_1104-1105	PRKAG1	-0.198239	10	0.0690292	ACACA_S80;ARMC10_S45;BAIAP2_S366;DNMT1_S714;KLC2_S582;MFF_S155;PIKFYVE_S307;RAF1_S259;RPTOR_S722;ULK1_S556	0.842858	-0.0742457	0.991678
PH_1104-1105	PRKAB2	-0.198239	10	0.0690292	ACACA_S80;ARMC10_S45;BAIAP2_S366;DNMT1_S714;KLC2_S582;MFF_S155;PIKFYVE_S307;RAF1_S259;RPTOR_S722;ULK1_S556	0.842858	-0.0742457	0.991678
PH_1104-1105	PRKAG3	-0.198239	10	0.0690292	ACACA_S80;ARMC10_S45;BAIAP2_S366;DNMT1_S714;KLC2_S582;MFF_S155;PIKFYVE_S307;RAF1_S259;RPTOR_S722;ULK1_S556	0.842858	-0.0742457	0.991678
PH_1104-1105	WEE1	0.196091	6	0.13388	EIF4B_S406;EIF4ENIF1_S564;SNRNP70_S226;SNRNP70_S320;SRSF1_S201;XRCC1_T453	0.844539	0.0733805	0.991678
PH_1104-1105	DAPK2	-0.190771	3	0.0474707	CAMKK2_S511;DAPK1_S308;RPTOR_S859	0.848705	-0.0712431	0.991678
PH_1104-1105	PLK1	-0.185462	14	0.0749908	ANAPC1_S688;HNRNPU_S59;IRS2_S560;KAT7_S57;MRE11_S688;MRE11_S689;MYC_S62;NPM1_T199;PPP1R7_S24;PPP1R7_S27;PPP1R7_S44;PPP1R7_S47;PPP6R2_S289;PRKDC_S3205;RAN_S135;TP53BP1_S1618;VIM_S56	0.852867	-0.0691187	0.991678
PH_1104-1105	PRKD2	-0.184566	2	0.0382178	MARK2_S400;SSH1_S937	0.853569	-0.0687613	0.991678
PH_1104-1105	CDK1	-0.1794	219	0.0920022	AAK1_T389;ABL1_S569;ADD1_S12;ADD1_S355;ANAPC1_S688;APP_T743;ARHGEF12_S341;ARHGEF2_S960;ATN1_S34;BAD_S91;BAD_S99;BAG3_S279;BAG3_S377;BCL7C_S126;BCLAF1_S222;BCLAF1_S760;BIN1_S298;BIN1_S303;CACNG2_S253;CANX_S583;CARHSP1_T23;CBFA2T2_S33;CCNT2_S480;CDK13_S367;CDK16_S95;CDK7_S164;CDK7_T170;CEP43_S160;CLASP2_S507;CLASP2_S541;CSNK2B_S209;CTTN_S405;CTTN_T401;CUEDC2_S110;CXADR_S332;DCX_S306;DDHD1_S8;DDX23_S14;DHX29_S200;DLG1_S158;DNM1_T780;DNM1L_S616;DPYSL2_T514;DUT_S99;DYNC1LI1_S207;DYNC1LI1_S405;EEF1D_S133;EIF4EBP1_T70;EIF4G1_S1231;EIF4G2_T508;EP300_S1038;EP400_S736;EPB41_S712;EPB41_T60;EPB41L1_T475;EPB41L1_T550;EPB41L2_S499;FLII_S856;FLNA_S1459;FMNL2_S1016;GIGYF2_S30;GOLGA2_S37;H1-4_T18;HMGA1_S36;HMGA1_T53;HMGA2_S44;HMGCS1_S495;HNRNPD_S83;HNRNPK_S284;IKBKB_S672;IRS2_S1100;ISL1_S269;ISL2_S157;KIF1B_S1454;LBR_S86;LIG3_S210;LMNA_S390;LMNB1_T20;MAP1B_S1260;MAP1B_S1793;MAP4_S696;MAP4_S787;MAP4_T917;MAP4K4_S631;MAPK8_T183;MAPT_T548;MARCKS_S26;MYC_T58;NAGK_S76;NASP_T390;NBN_S432;NCKAP5L_S477;NCKAP5L_S767;NDEL1_S231;NDEL1_T219;NES_T315;NPM1_S70;NPM1_T199;NPM1_T219;NSFL1C_S140;NUCKS1_S181;NUP214_S430;NUP98_S612;NUP98_S623;NUP98_T670;OGFR_S378;OSBPL11_S181;PAICS_S27;PAK1_T212;PCYT1A_S331;PHACTR1_T104;PHC3_S263;PHF8_S120;PHLPP1_S412;PI4KB_S266;PIK3C2A_S259;PKM_S37;PKN1_S562;PNISR_S211;PNISR_S311;PNISR_S313;POU2F1_S448;PPP1CA_T320;PPP1R1A_S67;PPP6R2_S771;PRDM2_S643;PRPF4B_S294;PTPN2_S304;RANBP2_S2251;RANBP2_S788;RAP1GAP_S484;RB1_S249;RBBP5_S497;RBL2_S413;RCC1_S11;RERE_S613;RPS3_T221;RPS6KA3_S369;RPS6KB1_S441;RPS6KB1_S447;RPS6KB1_T444;SCML2_S511;SCML2_S590;SET_S7;SFSWAP_S834;SFSWAP_S870;SIRT1_S47;SIRT2_S368;SKIC2_S245;SMARCC1_S328;SMARCC2_S283;SMARCC2_S302;SMARCC2_S304;SNRNP70_S226;SNW1_S232;SON_S1769;SON_S2013;SPEN_S2101;SPEN_S736;SPEN_S740;SPTBN1_S2165;SQSTM1_S272;SRC_S75;SRRM1_S389;SRRM1_S393;SRRM1_S402;SRRM1_S549;SRRM1_S551;SRRM1_S560;SRRM1_S562;SRRM1_S583;SRRM1_S605;SRRM1_S607;SRRM1_S616;SRRM1_S626;SRRM1_S628;SRRM1_S675;SRRM1_S740;SRRM1_S756;SRRM1_S769;SRRM1_S781;SRRM1_S791;SRRM1_S795;SRRM1_S797;SRRM1_T406;SRRM1_T572;SRRM1_T574;SRRM1_T581;SRRM2_T1413;SRRM2_T866;SRRT_T544;SRSF5_S233;SRSF9_S211;STAT3_S727;STMN1_S25;STMN1_S38;STUB1_S19;STUB1_S23;SUPT5H_S666;SYN1_S551;SYN3_S470;TCF20_T1671;TCOF1_S583;TFPT_S180;TOP1_S112;TOP2B_S1424;TP53BP1_S1678;TP53BP1_S380;TP53BP1_S552;TP53BP1_T1056;TRA2B_S266;TRIM32_S328;TRIM32_S335;TRIM32_S339;U2AF2_S79;UBA1_S4;UBAP2L_S454;UBR1_T21;UIMC1_S677;USP24_S2047;USP9X_S2547;VCPIP1_S768;VIM_S56;WAC_T457;WAC_T471;WRNIP1_S65;ZBTB21_S983;ZC3HC1_S395;ZEB1_S679;ZYX_S259;ZYX_S267;ZYX_S344	0.857624	-0.0667032	0.991678
PH_1104-1105	STK24	0.175458	2	0.153876	TFAM_S193;TFAM_S195	0.86072	0.0651381	0.991678
PH_1104-1105	SCYL1	0.165705	1	0.172792	DGCR8_S377	0.868389	0.0612858	0.991678
PH_1104-1105	DAPK3	0.164635	4	0.134908	CAMKK2_S511;DAPK1_S308;MAP2K4_S257;STAT3_S727	0.869231	0.0608646	0.991678
PH_1104-1105	MAP2K6	0.160703	2	0.149136	HSPB1_S82;MAPK8_T183	0.872327	0.0593206	0.991678
PH_1104-1105	CDK9	-0.158348	18	0.0805533	CDK9_S347;CSNK2B_S209;NCOA2_S493;NCOA2_S499;NES_T315;NPM1_S70;NPM1_T199;NPM1_T219;PAK1_T212;POLR2A_S1864;POLR2A_S1878;PTBP1_S141;RB1_S249;RBL2_S413;SIRT1_S47;SRC_S75;STMN1_S38;SUPT5H_S666;SYN1_S551	0.874183	-0.0583978	0.991678
PH_1104-1105	GRK2	-0.157337	2	0.0469653	ARRB1_S412;SNCG_S124	0.874979	-0.0580021	0.991678
PH_1104-1105	TTK	-0.156496	3	0.0564609	MAP4_S928;RBBP5_S497;USP16_S415	0.875642	-0.0576734	0.991678
PH_1104-1105	CAMK2B	-0.147407	6	0.0701696	CAMK2B_T287;CAMK2G_T287;CTNNB1_S552;GSK3A_S21;PEA15_S116;STMN1_S16	0.882811	-0.0541324	0.991678
PH_1104-1105	TGFBR1	-0.144158	3	0.0596972	PARD6A_S345;SMAD1_S463;SMAD1_S465	0.885376	-0.0528724	0.991678
PH_1104-1105	MAP3K3	-0.143537	1	0.0322987	SQSTM1_S272	0.885866	-0.0526318	0.991678
PH_1104-1105	DMPK	-0.139573	1	0.0340995	ZYX_S344	0.888997	-0.0510995	0.991678
PH_1104-1105	PRKAA1	-0.138313	22	0.0841127	ACACA_S80;ARMC10_S45;BAIAP2_S366;BRAF_S729;CCNY_S326;CTTN_T401;DNMT1_S714;GAPVD1_S902;GFPT1_S261;KLC1_S521;KLC2_S582;MFF_S155;NME1_S122;PIKFYVE_S307;PRKAA1_S496;PRKAB1_S108;RAF1_S259;RPTOR_S722;STAT3_S727;STIM1_S257;TP53BP1_S1317;ULK1_S556	0.889993	-0.0506133	0.991678
PH_1104-1105	PRKCE	0.136893	18	0.112169	ADD2_S713;BAD_S118;BAD_S99;CANX_S583;CTNND1_S268;FSCN1_S39;GSK3A_S21;LMNA_S404;MARCKS_S167;MARCKS_S170;MIIP_S303;NPM1_S227;PEA15_S104;PRKCE_S368;PTPN12_S435;SHC1_S139;STAT3_S727;TJP1_S168	0.891116	0.050066	0.991678
PH_1104-1105	PRKAG2	-0.136571	12	0.0795985	ACACA_S80;ARMC10_S45;BAIAP2_S366;DNMT1_S714;KLC2_S582;MFF_S155;PIKFYVE_S307;RAF1_S259;RPTOR_S722;STIM1_S257;TP53BP1_S1317;ULK1_S556	0.89137	-0.049942	0.991678
PH_1104-1105	IRAK1	0.134403	1	0.158571	STAT3_S727	0.893084	0.0491078	0.991678
PH_1104-1105	MAP4K4	0.134403	1	0.158571	STAT3_S727	0.893084	0.0491078	0.991678
PH_1104-1105	MTOR	-0.132808	36	0.0874536	ACLY_S455;AMOTL2_S759;CTNND1_S268;DAP_S51;DNMT1_S714;EGLN1_S125;EIF4B_S422;EIF4EBP1_S65;EIF4EBP1_T70;FBXW8_S85;HSF1_S303;IRS1_S636;ISCU_S14;LARP1_S766;LARP1_S774;LARP6_S409;MAF1_S75;MYC_S62;NRBF2_S113;NRBF2_S120;OXSR1_S339;PATL1_S179;PKN2_T958;RPS6_S235;RPS6_S236;RPS6_S240;RPS6KB1_S447;RPS6KB1_T444;RPTOR_S859;RPTOR_S863;SRRM1_T572;SRRM1_T574;SRRM2_S1318;SRRM2_S1329;STAT3_S727;TRIM28_S473;WNK1_S2032;ZNF768_S139	0.894345	-0.0484948	0.991678
PH_1104-1105	PRKD1	0.126114	14	0.112823	BAD_S118;BAD_S99;CFL1_S3;CTTN_S113;HSPB1_S82;KCNH2_S284;KIDINS220_S918;MARK2_S400;MFF_S155;OSBP_S240;PAK4_S474;PLCG1_S1248;RABEP1_S407;SSH1_S937	0.899642	0.0459304	0.991678
PH_1104-1105	RIPK2	-0.120228	1	0.0428883	HLCS_S79	0.904303	-0.0436862	0.991678
PH_1104-1105	ARAF	-0.118939	4	0.0704918	BAD_S118;BAD_S99;PCBP2_S173;SRSF1_S199	0.905324	-0.0431962	0.991678
PH_1104-1105	KSR2	0.113848	1	0.149233	PRKACA_S339	0.909358	0.0412651	0.991678
PH_1104-1105	DYRK2	0.112407	16	0.110277	CARHSP1_S30;CARHSP1_S32;CARHSP1_S41;CBL_S669;CRMP1_S522;DCX_S306;DPYSL2_S522;DPYSL3_S518;DPYSL3_S522;DPYSL3_T509;DPYSL3_T514;EIF4EBP1_S65;HIRIP3_S159;HSF1_S307;HSF1_S363;NRBP1_S422;NRBP1_T433;STAT3_S727	0.9105	0.0407199	0.991678
PH_1104-1105	RPS6KA6	0.110396	8	0.115242	BAD_S99;DAPK1_S289;FLNA_S2152;GSK3B_S9;RPS6_S235;RPS6_S236;RPTOR_S722;SLC9A1_S703	0.912095	0.0399599	0.991678
PH_1104-1105	RSKR	0.110396	8	0.115242	BAD_S99;DAPK1_S289;FLNA_S2152;GSK3B_S9;RPS6_S235;RPS6_S236;RPTOR_S722;SLC9A1_S703	0.912095	0.0399599	0.991678
PH_1104-1105	STK16	-0.110354	1	0.0473743	TRIM28_T541	0.912129	-0.0399438	0.991678
PH_1104-1105	CAMKK2	-0.105598	3	0.0698116	CAMKK2_S511;SIRT1_S27;SIRT1_S47	0.915902	-0.0381511	0.991678
PH_1104-1105	CAMK2D	-0.0983434	5	0.0775287	CAMK2D_T287;CAMK2D_T337;LIMA1_S132;LIMA1_S369;PEA15_S116	0.92166	-0.0354294	0.991678
PH_1104-1105	ERBB3	-0.0972523	2	0.0662674	MYC_S62;NF2_S518	0.922526	-0.0350214	0.991678
PH_1104-1105	IRAK3	-0.0891063	4	0.0772685	TRIM28_S50;TRIM28_S501;TRIM28_S9;TRIM28_T541	0.928997	-0.0319855	0.991678
PH_1104-1105	ULK1	-0.0784055	2	0.072322	RPTOR_S859;RPTOR_S863;RPTOR_S877	0.937506	-0.0280262	0.991678
PH_1104-1105	MAP2K4	-0.0771691	3	0.0772683	MAP2K4_S257;MAP2K4_T261;MAPK8_T183	0.938489	-0.0275708	0.991678
PH_1104-1105	STK39	0.0635137	2	0.117914	SLC12A7_T973;SLC12A7_T980	0.949357	0.0225703	0.991678
PH_1104-1105	NEK6	0.0616682	3	0.113685	NUP98_S612;NUP98_S623;STAT3_S727	0.950827	0.0218985	0.991678
PH_1104-1105	PRKG1	-0.0606064	12	0.0895612	ARHGEF6_S684;ARPP19_S104;ENSA_S109;HSPB1_S82;LASP1_S146;MAP4K4_S629;PDPK1_S241;PTS_S19;SRRM1_T614;SRRM2_S952;SRSF5_S231;STMN1_S63	0.951673	-0.0215124	0.991678
PH_1104-1105	STK3	0.0546438	2	0.115064	RAF1_S259;RCC1_S11	0.956422	0.0193503	0.991678
PH_1104-1105	MAP4K5	-0.0523095	1	0.0737447	GSK3B_S9	0.958282	-0.0185066	0.991678
PH_1104-1105	ALK	-0.0523095	1	0.0737447	GSK3B_S9	0.958282	-0.0185066	0.991678
PH_1104-1105	PIK3CB	-0.0523095	1	0.0737447	GSK3B_S9	0.958282	-0.0185066	0.991678
PH_1104-1105	CAMK2G	-0.0505693	7	0.0888262	CAMK2G_T287;CAMKK1_S458;CAMKK1_S74;EEF2_T57;PEA15_S116;PPP1R14A_S128;SYN1_S568	0.959669	-0.0178787	0.991678
PH_1104-1105	EPHB2	0.0480337	1	0.119332	EPHB2_S776	0.961689	0.0169652	0.991678
PH_1104-1105	LYN	-0.0476831	2	0.0821915	LASP1_Y171;MAP2_Y745	0.961969	-0.016839	0.991678
PH_1104-1105	ULK2	0.0465903	1	0.118676	RPTOR_S859	0.96284	0.016446	0.991678
PH_1104-1105	IKBKB	-0.0413984	6	0.0898314	BAD_S25;BCL10_S134;BCL10_S138;IKBKB_S672;IRS2_S306;NAA10_S209	0.966978	-0.0145833	0.991678
PH_1104-1105	UHMK1	-0.036881	8	0.0915857	CDKN1B_S10;PAM_S946;SF1_S80;SF1_S82;STMN1_S38;SYN1_S438;SYN1_S553;SYN1_S568;XPO1_S1055	0.97058	-0.0129687	0.991678
PH_1104-1105	SIK2	-0.0351584	1	0.0815367	CRTC1_S151	0.971953	-0.0123545	0.991678
PH_1104-1105	MAPK15	-0.0335249	6	0.0912918	GRK2_S670;HSF1_S307;JUN_S73;STMN1_S25;STMN1_S38;STMN2_S62	0.973256	-0.0117729	0.991678
PH_1104-1105	ABL2	-0.0316348	1	0.0831375	ARHGAP35_Y1105	0.974763	-0.0111009	0.991678
PH_1104-1105	PTK6	-0.0316348	1	0.0831375	ARHGAP35_Y1105	0.974763	-0.0111009	0.991678
PH_1104-1105	NEK4	0.0311496	1	0.111662	CSTF2T_S563	0.97515	0.0109285	0.991678
PH_1104-1105	RPS6KA4	0.0225259	12	0.100464	ATXN1_S775;BAD_S99;DAPK1_S289;EIF4EBP1_S65;EIF4EBP1_T70;FLNA_S2152;GSK3B_S9;H3-4_S29;RPS6_S235;RPS6_S236;RPTOR_S722;SLC9A1_S703	0.982028	0.00787592	0.995299
PH_1104-1105	MAPK7	-0.0103238	21	0.0964862	DLG1_S158;GRK2_S670;GSK3B_S9;HSF1_S307;MEF2A_S255;MEF2D_S180;MYC_S62;PML_S403;PTK2_S910;RPS6KA3_S227;RPS6KA3_S369;RPS6KA3_S715;STMN1_S25;STMN1_S38;STMN2_S62;TRIM28_S19;TRIM28_S50;TRIM28_S697;TRIM28_S752;TRIM28_T541;ZBTB21_S983	0.991763	-0.00359213	0.999704
PH_1104-1105	MARK2	-0.00650932	12	0.0966561	ARHGEF2_S886;ARHGEF2_S960;BAIAP2_S325;BAIAP2_S366;FEZ1_S58;KSR1_S406;MAP4_S1073;MAP4_S941;MARK2_S400;MARK2_T596;PARD3_S873;RAB11FIP2_S227	0.994806	-0.00226145	0.999704
PH_1104-1105	LATS1	0.00408595	2	0.0988224	PPP1R12A_S445;RAF1_S259	0.99674	0.00141816	0.999704
PH_1104-1105	MAP3K1	0.000371157	4	0.0975941	MAP2K4_S257;MAP2K4_T261;MAPK8_T183;STAT3_S727	0.999704	0.000128631	0.999704

### Sheet: WTC_Het_KinaseScore
Label (numerator-denominator of comparison)	Kinase	Kinase activity Z score	Number of substrates	meanLog2FC of substrates	Substrate phosphorylation sites	pValue	Significance score of kinase activity (positive values = kinase more active in the numerator condition)	FDR (BH corrected)
PH_1104-1106	MAP2K3	-4.55989	2	-1.59083	HSPB1_S82;MAPK1_Y187	5.11806996274402e-06	-5.29089	0.00156101
PH_1104-1106	PDK2	-3.5522	3	-0.962332	PDHA1_S232;PDHA1_S293;PDHA1_S300	0.000382021	-3.41791	0.0291291
PH_1104-1106	PDK3	-3.5522	3	-0.962332	PDHA1_S232;PDHA1_S293;PDHA1_S300	0.000382021	-3.41791	0.0291291
PH_1104-1106	PDK4	-3.5522	3	-0.962332	PDHA1_S232;PDHA1_S293;PDHA1_S300	0.000382021	-3.41791	0.0291291
PH_1104-1106	PRKG2	-3.32902	5	-0.661286	HSPB1_S82;LASP1_S146;PRKG2_S110;PRKG2_S92;PTS_S19	0.000871516	-3.05972	0.0390319
PH_1104-1106	GSK3B	3.27952	251	0.246963	ADD1_S12;ADD1_S355;ADD1_S358;ADD2_S613;ADD2_S693;ADD3_S681;AKAP8L_S283;API5_S464;APP_T743;APPL1_S401;ARHGEF12_S341;ARHGEF6_S225;ARID1A_S696;ATN1_S101;AXIN1_S486;BAG3_S279;BAG3_S377;BCL7C_S126;BCL7C_T118;BCL9_S687;BCLAF1_S177;BCLAF1_S222;BCLAF1_S531;BCLAF1_S658;BCLAF1_S760;BCR_S459;BICD2_S582;BIN1_S296;BIN1_S298;BIN1_S303;BRD2_S298;BRD2_S301;BRD3_S263;CACNG2_S253;CAMKK2_S137;CANX_S583;CAP1_S308;CAP1_S310;CBFA2T2_S33;CCDC6_S244;CDK13_S367;CDKN1B_S10;CEP43_S156;CEP43_S160;CHD3_S1601;CHD3_S713;CHD4_S1535;CLASP2_S507;COPA_S173;CRMP1_S518;CRMP1_T509;CRMP1_T514;CSTF2T_S563;CTNNB1_S675;CTNND1_T310;CTTN_S113;CTTN_S405;CTTN_S418;CTTN_T401;CXADR_S332;DCX_S306;DCX_S332;DMTN_S92;DNM1_S774;DPYSL2_S518;DPYSL2_S522;DPYSL2_T509;DPYSL2_T514;DPYSL3_S518;DPYSL3_S522;DPYSL3_T509;DPYSL3_T514;DROSHA_S300;DROSHA_S302;DUT_S99;DYNC1LI1_S405;DYNC1LI1_S516;EIF2B5_S544;EIF4EBP1_S65;EIF4EBP1_T70;EMSY_S238;EPB41L1_T550;EPS15L1_S229;ERCC5_S341;FLII_S856;GRK2_S670;GSK3B_S9;GTF2F1_T389;GTF2IRD1_S448;GYS1_S653;H1-5_T11;HDAC6_S22;HDLBP_S944;HNRNPD_S83;HNRNPD_S87;HNRNPDL_S241;HSF1_S303;HSF1_S307;HSF1_S363;IRS2_S1203;IRS2_S915;ISL2_S157;JPH1_S452;KCNAB2_S20;KIF1B_S1454;LBR_S84;LMNA_S390;MAP1B_S1247;MAP1B_S1260;MAP1B_S1793;MAP1B_T1270;MAP4_S696;MAP4_S941;MAP4K4_S631;MAPT_S516;MAPT_S519;MAPT_S552;MAPT_S579;MAPT_S713;MAPT_S717;MAPT_S721;MAPT_T492;MAPT_T498;MAPT_T522;MAPT_T529;MAPT_T534;MAPT_T548;MARCKS_S26;MSH6_S830;MYC_S62;MYC_T58;NDEL1_S231;NDEL1_T219;NEFH_S801;NFKB2_S222;NMT1_S47;NOL4L_S130;NUP214_S430;PAK1_T212;PCYT1A_S315;PCYT1A_S319;PCYT1A_S331;PCYT1B_S319;PNISR_S211;PNISR_S311;PNISR_S313;POGZ_S425;PPIG_T358;PPP1CA_T320;PPP1R1A_S67;PRKAA1_T490;PRKCE_S346;PRKCE_S368;PRPF4B_S356;PRPF4B_S431;PRPF4B_S437;PRPF4B_S578;PRRC2A_T610;PRRC2A_T782;PSMA5_S56;PSMD1_S315;PSMD1_T273;PSMD1_T311;RANBP2_S788;RB1_S249;RBL2_S413;RBM14_T206;RBMX_S208;RPS3_T221;RPS6KA3_S369;RPS6KB1_S441;RPS6KB1_T444;RPTOR_S722;RPTOR_S859;RPTOR_S863;RPTOR_S877;SCML2_S511;SEC24B_S1224;SEPTIN5_S327;SF1_S80;SF1_S82;SFSWAP_S834;SIN3A_S860;SIRT1_S47;SMARCC1_S330;SMARCC2_S302;SMARCC2_S304;SMARCC2_S347;SNRNP70_S226;SNW1_S224;SON_S1769;SPEN_S736;SPEN_S740;SPTBN1_S2102;SPTBN1_S2138;SPTBN1_S2165;SPTBN1_S2169;SQSTM1_S272;SRRM1_S211;SRRM1_S389;SRRM1_S393;SRRM1_S402;SRRM1_S549;SRRM1_S551;SRRM1_S560;SRRM1_S562;SRRM1_S583;SRRM1_S605;SRRM1_S607;SRRM1_S616;SRRM1_S626;SRRM1_S628;SRRM1_S675;SRRM1_S756;SRRM1_S769;SRRM1_S781;SRRM1_S791;SRRM1_S795;SRRM1_S797;SRRM1_T406;SRRM1_T572;SRRM1_T574;SRRM1_T581;SRRM2_S1073;SRRM2_S1083;SRRM2_S1132;SRRM2_S1497;SRRM2_S1499;SRRM2_S1727;SRRM2_S2046;SRRM2_S2071;SRRM2_S2398;SRRM2_S2426;SRRM2_S2449;SRRM2_S2694;SRRM2_S351;SRRM2_S353;SRRM2_S424;SRRM2_S908;SRRM2_S954;SRRM2_T1844;SRRM2_T1880;SRRM2_T2092;SRRM2_T2104;SRRM2_T2409;SRRT_T544;SRSF5_S233;SRSF7_S227;SRSF7_S233;STAT3_S727;STMN2_S62;STMN3_S60;STUB1_S19;STUB1_S23;SYAP1_T248;SYN1_S551;SYN1_S62;SYN1_S67;TCF20_S583;THRAP3_S320;TJP2_S266;TLE3_S286;TNKS1BP1_S691;TP53BP1_T1056;TRA2B_S264;TRA2B_S266;UBR1_T21;UBTF_S484;USF1_S186;WRNIP1_S65;WTAP_S306;ZBTB21_S983;ZHX1_S648;ZMYM2_S838;ZMYM3_T817;ZMYND8_S490;ZYX_S259;ZYX_S344	0.00103982	2.98304	0.0390319
PH_1104-1106	MAP2K2	-3.25056	2	-1.09496	MAPK1_Y187;STAT3_S727	0.00115176	-2.93864	0.0390319
PH_1104-1106	RET	-3.25056	2	-1.09496	MAPK1_Y187;STAT3_S727	0.00115176	-2.93864	0.0390319
PH_1104-1106	JAK2	-3.25056	2	-1.09496	MAPK1_Y187;STAT3_S727	0.00115176	-2.93864	0.0390319
PH_1104-1106	CDK5R1	3.13604	17	0.543467	DBN1_S142;DCX_S28;DCX_S287;DCX_S297;DCX_S306;DCX_S332;DCX_S339;DCX_T336;DPYSL2_S522;MAPT_S516;MAPT_S519;MAPT_S552;MAPT_S713;MAPT_S721;MAPT_T498;MAPT_T522;MAPT_T529;MAPT_T534;MAPT_T548;NDEL1_T219;SEPTIN5_S327;WASF1_S310	0.00171247	2.76638	0.0522302
PH_1104-1106	PGK1	-3.04906	1	-1.49696	PGK1_S203	0.0022956	-2.6391	0.0636507
PH_1104-1106	BTK	-2.89992	2	-0.962167	MAPK8_T183;WASL_Y256	0.00373253	-2.428	0.0948684
PH_1104-1106	DCLK1	-2.72907	3	-0.707801	CAMKK1_S458;CAMKK1_S74;PRKACB_T198	0.00635125	-2.19714	0.135661
PH_1104-1106	LCK	-2.71756	1	-1.31941	JUN_S73	0.00657655	-2.182	0.135661
PH_1104-1106	MAP2K6	-2.71279	2	-0.891296	HSPB1_S82;MAPK8_T183	0.00667187	-2.17575	0.135661
PH_1104-1106	CDK17	-2.63018	13	-0.254609	CDK17_S137;CDK17_S146;CDK17_S180;CDK17_S9;CSNK2B_S209;GSK3A_S21;NES_T315;PAK1_T212;RB1_S249;RBL2_S413;SRC_S75;STMN1_S38;SYN1_S551	0.00853395	-2.06885	0.162678
PH_1104-1106	MAP3K8	-2.57529	6	-0.427003	EIF4EBP1_T70;EIF4G1_S1147;MAP2K4_S257;MAP2K4_T261;MAPK1_Y187;NPM1_T199	0.0100157	-1.99932	0.170952
PH_1104-1106	MAP2K1	-2.52625	8	-0.342277	CTTN_S405;CTTN_S418;MAPK1_Y187;PARVA_S14;PARVA_S19;PKM_S37;PTK2_S910;STAT3_S727	0.0115286	-1.93822	0.170952
PH_1104-1106	MAP3K14	-2.51084	3	-0.640318	GRK5_S484;MAPK1_Y187;STAT3_S727	0.0120444	-1.91922	0.170952
PH_1104-1106	MAP3K2	-2.49676	1	-1.20115	CTNNB1_S675	0.0125335	-1.90193	0.170952
PH_1104-1106	PAK6	-2.49676	1	-1.20115	CTNNB1_S675	0.0125335	-1.90193	0.170952
PH_1104-1106	CLK3	2.48755	5	0.731924	HLCS_S79;PPP2R5D_S89;SRSF1_S199;SRSF1_S201;SRSF1_S205;SRSF1_S238	0.0128625	1.89068	0.170952
PH_1104-1106	PRKCB	-2.46175	40	-0.0723772	ADD1_S436;ADD2_S713;ARHGAP35_S1150;CAMK2D_T287;CANX_S583;CTNND1_S352;FSCN1_S39;GAP43_S41;GRK5_T485;GSK3A_S21;GSK3B_S9;HMGN1_S21;HNRNPUL1_S512;IRS2_S306;LASP1_S146;LMNA_S404;MAP1B_S544;MAP4_S941;MAPK1_Y187;MAPK8_T183;MARCKS_S163;MARCKS_S167;MARCKS_S170;NPM1_S227;PAK2_S197;PCYT1B_S315;PEA15_S104;PFKFB2_S483;PLEC_S1721;PRKAA1_S496;PRKCB_T642;PTPN12_S435;SAFB_S604;SHC1_S139;SPTAN1_S1323;SPTBN1_S2160;SRRM2_S1600;STMN1_S25;STMN1_S38;TBC1D4_S588	0.0138261	-1.8593	0.170952
PH_1104-1106	SRPK1	2.445	4	0.790856	SRPK1_S309;SRSF1_S199;SRSF1_S201;SRSF1_S205;SRSF1_S238	0.0144853	1.83907	0.170952
PH_1104-1106	TNK2	-2.42249	1	-1.16137	WASL_Y256	0.0154145	-1.81207	0.170952
PH_1104-1106	FGFR3	-2.406	1	-1.15254	VIM_S56	0.0161284	-1.79241	0.170952
PH_1104-1106	WNK1	2.40315	1	1.4232	STK39_S371	0.0162545	1.78903	0.170952
PH_1104-1106	WNK4	2.40315	1	1.4232	STK39_S371	0.0162545	1.78903	0.170952
PH_1104-1106	WNK2	2.40315	1	1.4232	STK39_S371	0.0162545	1.78903	0.170952
PH_1104-1106	PRKCQ	-2.34972	8	-0.308849	ARHGEF6_S225;BAD_S99;IRS1_S1101;MAPK1_Y187;MAPK8_T183;NUAK1_S22;PDPK1_S241;RAPGEF2_S960	0.0187876	-1.72613	0.191007
PH_1104-1106	CAMK1	2.33558	1	1.38701	STMN1_S16	0.0195133	1.70967	0.191986
PH_1104-1106	KSR1	-2.2909	4	-0.477399	BRAF_S151;BRAF_S750;MAPK1_Y187;RAF1_S259	0.0219692	-1.65818	0.209394
PH_1104-1106	PLK3	-2.21403	2	-0.702406	JUN_S73;NEFL_S472	0.0268265	-1.57144	0.246158
PH_1104-1106	PDK1	-2.20519	21	-0.121639	ATXN1_S775;BAD_S99;CDKN1B_S10;FOXO3_S253;GSK3A_S21;MAP2K4_S80;MYC_S62;PDCD4_S457;PDHA1_S232;PDHA1_S293;PDHA1_S300;PDPK1_S241;PEA15_S116;PFKFB2_S483;PIKFYVE_S307;PRKAR2B_S114;PTPN1_S50;RAF1_S259;RPS6KA3_S227;TSC2_S939;TSC2_T1462	0.0274405	-1.56161	0.246158
PH_1104-1106	CDK3	-2.15941	10	-0.229643	CAAP1_S312;CSNK2B_S209;JUN_S73;NES_T315;PAK1_T212;RB1_S249;RBL2_S413;SRC_S75;STMN1_S38;SYN1_S551	0.0308182	-1.51119	0.261291
PH_1104-1106	CHEK1	-2.1588	22	-0.110415	ADD2_S713;CAAP1_S203;CAMSAP2_S464;CCDC6_S240;CCDC6_S244;DDX24_S82;GOLGA4_S71;GTF3C1_S667;HNRNPM_S432;MAPT_S579;MAPT_T522;MATR3_S4;MYCBP2_S3478;OSBPL11_S189;PABIR1_S37;PRR5_S240;SENP2_S344;SETMAR_S508;SRRM2_S1497;SRRM2_S1499;TBC1D4_S588;TP53BP1_S1678;TRIM28_S473	0.0308659	-1.51052	0.261291
PH_1104-1106	DYRK1A	2.1482	17	0.415147	APP_T743;CARHSP1_S41;CARHSP1_S52;CCNL2_S369;CDKN1B_S10;DYRK1A_Y321;EIF2B5_S544;GSK3B_S9;MAPT_S519;MAPT_S721;MAPT_T529;MAPT_T548;MEF2D_S251;MYC_S62;MYC_T58;SF3B1_T273;SRSF1_S234;SRSF1_S238;STAT3_S727	0.0316975	1.49897	0.261291
PH_1104-1106	GSK3A	2.10836	15	0.427658	CAMKK2_S137;DPYSL2_S518;DPYSL2_S522;EIF2B5_S544;GSK3A_Y279;HSF1_S303;MAPT_S579;MAPT_S641;MYC_T58;PRKAA1_T490;SRSF1_S205;SRSF1_S234;SRSF1_S238;STAT3_S727;STMN3_S60;USF1_S186	0.035	1.45593	0.280921
PH_1104-1106	MAPK4	2.0242	5	0.620941	GRK2_S670;HSF1_S307;STMN1_S25;STMN1_S38;STMN2_S62	0.0429492	1.36705	0.335885
PH_1104-1106	CSNK2A2	1.97548	70	0.262556	ADD1_S586;AP3B2_S272;ARHGAP35_S1134;BAZ1B_S705;BAZ1B_S708;CAAP1_S312;CALM1_S102;CALM2_S102;CALM3_S102;CANX_S554;CANX_S564;CBX3_S95;CCNH_T315;CHD1_S215;CHD1_S216;CHGA_S322;CHGA_S333;CTDP1_S740;CTR9_S1059;CTR9_S943;CTR9_T925;DHX16_S103;DIDO1_S809;EEF1B2_S106;EIF2S2_S2;EIF3C_S166;EIF3C_S39;GAP43_S203;HDAC1_S421;HDAC1_S423;HDAC2_S394;HDAC2_S422;HDAC2_S424;HDGF_S132;HDGF_S133;HDLBP_S31;HMGA1_S102;HMGA1_S103;HNRNPC_S260;HSP90AA1_S231;HSP90AA1_S263;HSP90AB1_S226;HSP90AB1_S255;JUN_S73;L1CAM_S1181;LIG1_S141;LIG1_S66;MCM2_S139;MDN1_S4538;MFAP1_S116;MFAP1_S132;MFAP1_S133;MRE11_S688;NEFL_S472;OSBP_S190;PPP1R1B_S45;PPP1R2_S121;PPP1R2_S122;PSMA3_S250;PTPN1_S352;RBM10_S736;RBM10_S738;RERE_S656;RPS10_S146;RRP12_S1080;SIN3A_S832;SLC39A7_S275;SLC39A7_S276;SMC3_S1067;SRPK1_S51;SSB_S366;STK4_S320;STX1A_S14;TFIP11_S210;TMX1_S247;UBA1_S13;VAMP4_S30;ZRANB2_S120;ZRANB2_S153;ZRANB2_S188	0.0482138	1.31683	0.366891
PH_1104-1106	PIK3CA	1.96274	4	0.661708	GSK3B_S9;H2AX_S140;NPM1_T199;STMN1_S25	0.0496767	1.30385	0.366891
PH_1104-1106	BRAF	-1.94613	7	-0.257869	BAD_S118;BAD_S134;BAD_S99;BRAF_S151;BRAF_S750;MAPK1_Y187;TPR_S2155	0.0516396	-1.28702	0.366891
PH_1104-1106	ATM	1.94541	21	0.363466	ABLIM1_S452;ACLY_S455;CANX_S564;COPS3_S410;CTTN_S113;EPN2_S173;GPS1_S474;H2AX_S140;LASP1_S146;LMNA_S407;MATR3_S208;NBN_S397;PRKDC_S3205;SFSWAP_S866;SMC3_S1067;SPTBN1_S2128;STAT3_S727;THOC5_S312;THOC5_S314;TP53BP1_S1219;TRIM28_S473;VIM_S56	0.0517256	1.28629	0.366891
PH_1104-1106	PIK3C3	1.91694	6	0.555243	SRSF10_S131;SRSF10_S133;SRSF10_S141;SRSF10_S143;SRSF10_S156;SRSF10_S158;SRSF4_S442;SRSF4_S460	0.0552452	1.25771	0.380977
PH_1104-1106	CSNK1E	1.90703	35	0.308742	ABCF1_S228;AP3B2_S272;APC_S2143;BAZ1B_S705;BAZ1B_S708;BRD3_S563;CEP41_S99;CLIP1_S200;CSNK1E_S323;CTNND1_S268;CTNND1_S349;DDX24_S82;DMTN_S226;HDAC1_S421;HDAC1_S423;HDAC2_S394;HDAC2_S422;HDAC2_S424;HTATSF1_S579;HTATSF1_S616;HTATSF1_S624;KIF1B_S1057;MAP1B_S828;MFAP1_S116;MFAP1_S132;MFAP1_S133;NEFL_S472;NPM1_S125;OSBP_S190;PDAP1_S60;PDAP1_S63;PRPF4B_S20;RPS6KA3_S227;RRP12_S1080;SLC39A7_S276;SRRM1_S463;SRRM1_S502;STK4_S320;THRAP3_S379;TJP2_S1159	0.0565165	1.24782	0.380977
PH_1104-1106	DYRK1B	-1.8998	3	-0.451371	CDKN1B_S10;MAPK1_Y187;STAT3_S727	0.0574589	-1.24064	0.380977
PH_1104-1106	PLK2	-1.87821	2	-0.575223	ADAM17_S791;APP_T743	0.0603522	-1.21931	0.391647
PH_1104-1106	PRKCI	-1.86209	8	-0.21651	BAD_S118;BAD_S99;CDK7_T170;LLGL1_S663;MARK2_T596;PARD6A_S345;ROCK1_S1341;VIM_S56	0.0625911	-1.20349	0.397714
PH_1104-1106	ROCK1	-1.83277	10	-0.174319	ARHGAP35_S1150;CDKN1B_S10;DNM1L_S616;KCNH2_S1137;MAP2K4_S257;MAP2K4_T261;MAPK8IP3_S365;MYC_S62;SCRIB_S1378;SCRIB_S1508	0.0668374	-1.17498	0.416029
PH_1104-1106	PRKCD	-1.81989	33	-0.0335823	ADD2_S713;BLVRA_S237;CANX_S583;CTTN_S405;DNM1L_S616;ERF_S489;FSCN1_S39;GSK3A_S21;GSK3B_S9;HLCS_S79;HMGA1_S44;HMGN1_S21;HNRNPK_S284;HSPB1_S82;IRS1_S1101;LMNA_S404;MAPT_S579;MAPT_S673;MARCKS_S163;MARCKS_S167;MARCKS_S170;MARK2_T596;NPM1_S227;NPM1_T199;PEA15_S104;PTPN12_S435;RPS3_T221;RPS6_S235;RPS6_S236;RPS6_S240;SHC1_S139;STAT3_S727;TRIM28_S473;TSC2_S939	0.0687751	-1.16257	0.419528
PH_1104-1106	MAPK6	1.78181	6	0.525696	GRK2_S670;HSF1_S307;PDLIM5_S360;STMN1_S25;STMN1_S38;STMN2_S62	0.07478	1.12621	0.447214
PH_1104-1106	BCR	-1.74233	2	-0.523764	HSPB1_S82;STAT3_S727	0.0814499	-1.08911	0.458612
PH_1104-1106	MAP2K4	-1.71742	3	-0.394974	MAP2K4_S257;MAP2K4_T261;MAPK8_T183	0.0859018	-1.066	0.458612
PH_1104-1106	BUB1	-1.70559	7	-0.209176	LIG1_S141;LIG1_S66;NCL_S580;PAXBP1_S16;PAXBP1_S191;PPP2R5D_S573;SMARCA4_S699	0.0880843	-1.0551	0.458612
PH_1104-1106	RPS6KA3	1.70451	138	0.213808	ABLIM1_S452;ABLIM1_S706;ACLY_S455;ATN1_S101;BAD_S118;BAD_S99;BCLAF1_S148;BRD3_S263;CAMK2G_T287;CAMKK2_S511;CARHSP1_S52;CDK13_S317;CDK13_S367;CDK16_S153;CDKN1B_S10;CIC_S173;CTDP1_S740;CTR9_S941;DAPK1_S289;DCLK1_S307;DCLK1_S352;DCX_S306;DDX23_S14;DLG4_S295;DMTN_S372;DNAJC5_S10;EBAG9_S36;EIF2B5_S544;EIF4B_S422;EPB41L1_S648;EPB41L2_S499;EPN2_S173;EVL_S331;FLNA_S2152;FOXO3_S253;GSK3A_S21;GSK3B_S9;GTF3C1_S1062;H2AX_S140;HDAC4_S467;HDAC4_S632;HIRIP3_S196;HMGN1_S21;HSPB1_S82;IRF2BPL_S334;IRS2_S1100;KCNH2_S1137;KLC2_S582;LASP1_S146;LMNA_S404;MAP2_S833;MAPT_T529;MARK1_S394;MATR3_S188;MATR3_S596;MATR3_S598;MEF2D_S180;NBN_S397;NELFE_S115;NOLC1_S623;PDCD4_S457;PDPK1_S241;PEA15_S116;PFKFB2_S483;PNISR_S211;PNN_S690;PPIG_T358;PPP1R9B_S100;PRDM2_S643;PRPF4B_S277;PRPF4B_S356;PRPF4B_S580;PSMA5_S56;PTPN12_S435;PUM2_S182;RAF1_S259;RANBP3_S126;RAP1GAP_S499;RBM15_S294;RPS6_S235;RPS6_S236;RPS6KA3_S227;RPS6KA3_S369;RPS6KA3_S715;RPTOR_S722;SCN2A_S610;SEC24B_S1224;SF1_S82;SKIC2_S256;SLC9A1_S703;SMARCC1_S328;SMARCC2_S302;SMARCC2_S304;SPAG9_S730;SPTBN1_S2102;SPTBN1_S2160;SRRM1_S10;SRRM1_S389;SRRM1_S402;SRRM1_S549;SRRM1_S551;SRRM1_S560;SRRM1_S562;SRRM1_S583;SRRM1_S605;SRRM1_S616;SRRM1_S626;SRRM2_S1103;SRRM2_S1421;SRRM2_S1443;SRRM2_S1499;SRRM2_S1519;SRRM2_S1581;SRRM2_S1600;SRRM2_S2044;SRRM2_S2046;SRRM2_S250;SRRM2_S2581;SRRM2_S745;SRRM2_S780;SRRM2_S954;SRSF10_S133;SRSF7_S183;SRSF7_S233;STAT3_S727;STMN1_S16;SYN1_S427;SYN1_S568;SYNRG_S752;TBC1D4_S588;TJP2_S244;TJP2_S266;TNKS1BP1_S1666;TOP2B_S1550;TRA2B_S264;TRIM28_S473;TSC2_S939;UBA1_S13;UBN1_S493;XPO1_S1055;ZBTB21_S411	0.0882864	1.05411	0.458612
PH_1104-1106	CAMK2A	1.69941	10	0.423923	CAMK4_S341;CDKN1B_S10;CTNNB1_S552;GFPT1_S261;HOMER3_S159;MAPT_S552;MAPT_S579;MAPT_S673;MAPT_T548;PEA15_S116;STMN1_S16	0.0892414	1.04943	0.458612
PH_1104-1106	PLK4	1.69656	1	1.04476	CEP131_S78	0.0897791	1.04682	0.458612
PH_1104-1106	CAMK2G	-1.68482	7	-0.204971	CAMK2G_T287;CAMKK1_S458;CAMKK1_S74;EEF2_T57;PEA15_S116;PPP1R14A_S128;SYN1_S568	0.0920232	-1.0361	0.458612
PH_1104-1106	MAP2K7	-1.67862	1	-0.762961	MAPK8_T183	0.0932261	-1.03046	0.458612
PH_1104-1106	MAP3K6	-1.67862	1	-0.762961	MAPK8_T183	0.0932261	-1.03046	0.458612
PH_1104-1106	ERN1	-1.67862	1	-0.762961	MAPK8_T183	0.0932261	-1.03046	0.458612
PH_1104-1106	MAP3K4	-1.67862	1	-0.762961	MAPK8_T183	0.0932261	-1.03046	0.458612
PH_1104-1106	CDK1	1.65568	230	0.194567	AAK1_T389;ABL1_S569;ADD1_S12;ADD1_S355;ANAPC1_S688;APP_T743;ARHGEF12_S341;ARHGEF2_S960;ATN1_S34;BAD_S91;BAD_S99;BAG3_S279;BAG3_S377;BCL7C_S126;BCLAF1_S222;BCLAF1_S760;BIN1_S298;BIN1_S303;CACNG2_S253;CANX_S583;CARHSP1_T23;CBFA2T2_S33;CCNT2_S480;CDK13_S367;CDK16_S95;CDK7_S164;CDK7_T170;CEP43_S160;CLASP2_S507;CLASP2_S541;CSNK2B_S209;CTTN_S405;CTTN_T401;CUEDC2_S110;CXADR_S332;DCX_S306;DDHD1_S8;DDX23_S14;DHX29_S200;DLG1_S158;DNM1_T780;DNM1L_S616;DPYSL2_T514;DUT_S99;DYNC1LI1_S207;DYNC1LI1_S405;EEF1D_S133;EIF4EBP1_T70;EIF4G1_S1231;EIF4G2_T508;ELAVL1_S202;EP400_S736;EPB41_S712;EPB41_T60;EPB41L1_T475;EPB41L1_T550;EPB41L2_S499;FLII_S856;FLNA_S1459;FMNL2_S1016;GIGYF2_S30;GOLGA2_S37;H1-4_T18;HMGA1_S36;HMGA1_T53;HMGA2_S44;HMGCS1_S495;HNRNPD_S83;HNRNPK_S284;IRS2_S1100;ISL1_S269;ISL2_S157;KIF1B_S1454;LBR_S86;LIG3_S210;LMNA_S390;LMNA_S392;LMNB1_T20;MAP1B_S1260;MAP1B_S1793;MAP4_S696;MAP4_S787;MAP4_T917;MAP4K4_S631;MAPK8_T183;MAPT_T548;MARCKS_S26;MYC_T58;NAGK_S76;NASP_T390;NBN_S432;NCKAP5L_S477;NCKAP5L_S767;NDEL1_S231;NDEL1_T219;NES_T315;NF1_S864;NPM1_S70;NPM1_T199;NPM1_T219;NSFL1C_S140;NUCKS1_S181;NUP214_S430;NUP98_S612;NUP98_S623;NUP98_T670;OGFR_S378;OSBPL11_S181;PAICS_S27;PAK1_T212;PCYT1A_S319;PCYT1A_S331;PHACTR1_T104;PHC3_S263;PHF8_S120;PHLPP1_S412;PI4KB_S266;PIK3C2A_S259;PKM_S37;PKN1_S562;PML_S518;PNISR_S211;PNISR_S311;PNISR_S313;POLR2A_S1920;POU2F1_S448;PPP1CA_T320;PPP1R1A_S67;PPP6R2_S771;PRDM2_S643;PRPF4B_S294;PRPF4B_S578;PRPF4B_S580;PTPN2_S304;RANBP2_S2251;RANBP2_S788;RAP1GAP_S484;RB1_S249;RBBP5_S497;RBBP6_S772;RBL2_S413;RCC1_S11;RERE_S613;RPS3_T221;RPS6KA3_S369;RPS6KB1_S441;RPS6KB1_S447;RPS6KB1_T444;SCML2_S511;SCML2_S590;SET_S7;SF3B1_T354;SFSWAP_S834;SFSWAP_S870;SIRT1_S47;SIRT2_S368;SKIC2_S245;SMARCC1_S328;SMARCC2_S283;SMARCC2_S302;SMARCC2_S304;SNRNP70_S226;SNW1_S232;SON_S1769;SON_S2013;SPEN_S2101;SPEN_S736;SPEN_S740;SPTBN1_S2165;SQSTM1_S272;SRC_S75;SRRM1_S389;SRRM1_S393;SRRM1_S402;SRRM1_S549;SRRM1_S551;SRRM1_S560;SRRM1_S562;SRRM1_S583;SRRM1_S605;SRRM1_S607;SRRM1_S616;SRRM1_S626;SRRM1_S628;SRRM1_S675;SRRM1_S740;SRRM1_S756;SRRM1_S769;SRRM1_S781;SRRM1_S791;SRRM1_S795;SRRM1_S797;SRRM1_T406;SRRM1_T572;SRRM1_T574;SRRM1_T581;SRRM2_T1413;SRRM2_T866;SRRT_T544;SRSF5_S233;SRSF9_S211;STAT3_S727;STMN1_S25;STMN1_S38;STUB1_S19;STUB1_S23;SUPT5H_S666;SYN1_S510;SYN1_S551;SYN1_S62;SYN3_S470;TCOF1_S583;TFPT_S180;TOP1_S112;TOP2B_S1424;TP53BP1_S1678;TP53BP1_S380;TP53BP1_S552;TP53BP1_T1056;TPR_S2073;TRA2B_S266;TRIM32_S328;TRIM32_S335;TRIM32_S339;U2AF2_S79;UBA1_S4;UBAP2L_S454;UBR1_T21;UIMC1_S677;USP24_S2047;USP24_S2604;USP9X_S2547;VCPIP1_S768;VIM_S56;WAC_T457;WAC_T471;WRNIP1_S65;ZBTB21_S983;ZC3HC1_S395;ZEB1_S679;ZNF516_S116;ZYX_S259;ZYX_S267;ZYX_S344	0.0977871	1.00972	0.462451
PH_1104-1106	PRKCE	-1.65262	20	-0.0618266	ADD2_S713;BAD_S118;BAD_S99;CANX_S583;CTNND1_S268;FSCN1_S39;GSK3A_S21;HMGN1_S21;LMNA_S404;MARCKS_S163;MARCKS_S167;MARCKS_S170;MIIP_S303;NPM1_S227;PEA15_S104;PRKCE_S368;PTPN12_S435;SHC1_S139;STAT3_S727;TJP1_S168	0.0984077	-1.00697	0.462451
PH_1104-1106	PTK2	-1.64594	3	-0.37287	GSK3A_Y279;PTK2_S910;WASL_Y256	0.0997761	-1.00097	0.462451
PH_1104-1106	MAP3K1	-1.64042	4	-0.303204	MAP2K4_S257;MAP2K4_T261;MAPK8_T183;STAT3_S727	0.100917	-0.996036	0.462451
PH_1104-1106	CDKN1A	-1.63571	5	-0.255698	ARHGDIA_S101;NF2_S518;RAF1_S259;RB1_S249;VIM_S56	0.1019	-0.991827	0.462451
PH_1104-1106	CSNK1D	1.62999	10	0.412165	ARHGAP35_S1179;C9orf78_S17;CSNK1E_S323;DHX16_S103;MAPT_S519;MAPT_S721;MAPT_T522;MRE11_S688;OGA_S364;PRKDC_S2624	0.103104	0.986725	0.462451
PH_1104-1106	RAF1	-1.61888	7	-0.191624	BAD_S118;BAD_S99;EIF4B_S406;EIF4B_S422;HLCS_S79;MAPK1_Y187;RAF1_S259	0.105472	-0.976862	0.466218
PH_1104-1106	SYK	1.59103	2	0.738651	MAPT_S721;MAPT_Y711	0.111603	0.952325	0.486269
PH_1104-1106	MAP3K5	-1.57792	4	-0.286466	MAP2K4_S257;MAP2K4_T261;MAPK8_T183;PDPK1_S241	0.114584	-0.940877	0.492226
PH_1104-1106	MAPK14	1.55485	155	0.202984	AGO2_S387;ARHGEF12_S341;ARRB1_S412;ATF2_S112;ATN1_S101;ATN1_S34;BAG3_S377;BAG6_S1117;BAG6_S973;BAZ1B_S158;BCL7C_S126;BCL7C_T118;BCL9_S687;BCR_S459;BIN1_S296;BIN1_S303;BRD2_S298;BRD2_S301;CANX_S583;CBFA2T2_S33;CCNK_S324;CCNK_S329;CDKN1B_S10;CHD3_S1601;CHD3_S713;CHD4_S1535;CNOT3_S299;COPA_S173;CSNK1E_S363;CSNK2B_S209;CSTF2T_S563;DMTN_S92;DROSHA_S300;DROSHA_S355;DYNC1LI1_S207;DYNC1LI1_S405;DYNC1LI1_S516;DYNC1LI1_T513;EIF4EBP1_S65;EIF5B_S1168;EMSY_S238;EP400_S736;EPB41L1_T475;EPB41L1_T550;EPB41L2_S499;EPS15_S796;ERCC5_S341;ERCC5_S384;ERCC5_S526;G3BP2_T227;GABBR2_S884;GAP43_S96;GRK2_S670;GTF2F1_T389;GTF2IRD1_S448;HDLBP_S944;HNRNPD_S83;HNRNPDL_S241;HSF1_S303;HSF1_S307;IRS2_S1100;IRS2_S1203;IRS2_S915;ISL1_S269;JPH1_S452;JUN_S73;KCNB1_S805;KHDRBS1_S58;KHDRBS1_T33;KHSRP_S181;MAP4_S280;MAP4_S696;MAP4_S787;MAP4_T521;MATR3_S604;MECP2_S80;MEF2A_S255;MEF2A_S98;MGMT_S201;MSH6_S830;MYC_S62;MYC_T58;NCOA1_S372;NCOR1_S158;NEFH_S793;NEFH_S801;NOLC1_S623;NUP98_S623;PAK1_T212;PALM_T141;PHF3_S1133;POU3F2_T440;PPP1CB_T316;PPP1R1A_S67;PRPF4B_S277;PRPF4B_S356;PRPF4B_S387;PRPF4B_S437;PRRC2A_S1219;PRRC2A_T610;PSMD1_T273;PSMD1_T311;RB1_S249;RBL2_S413;RBM17_S222;RBM17_T71;SENP6_S919;SF1_S80;SF1_S82;SIN3A_S1112;SIN3A_S860;SIRT1_S27;SIRT1_S47;SKIC2_S245;SLC9A1_S693;SNW1_S224;SNX27_S51;SON_S1769;SON_S2013;SON_S283;SPAG9_T1264;SPEN_S2101;SPEN_S736;SPTBN1_S2138;SRRM1_S551;SRRM1_S562;SRRM1_S583;SRRM1_S607;SRRM1_S616;SRRM1_S626;SRRM1_S628;SRRM1_S675;SRRM1_S738;SRRM1_S740;SRRM1_S769;SRRM1_S781;SRRM1_S791;SRRM1_S795;SRRM1_T220;SRRM1_T406;SRRM1_T572;SRRM1_T574;SRRM1_T581;SRRM2_S1132;SRRM2_S1444;SRRM2_S1502;SRRM2_S1582;SRRM2_S746;SRRM2_S857;SRRM2_T1511;SRSF5_S233;SRSF7_S233;STAT3_S727;STK10_S438;STUB1_S19;TCEA1_S100;THOC1_S560;THRAP3_S320;THRAP3_S535;TJP2_S266;TLE3_S286;TLN2_T1843;TRA2B_S266;UBA1_S4;ZMYND8_S547	0.119982	0.920883	0.508258
PH_1104-1106	LMTK2	-1.54083	2	-0.44745	GSK3B_S9;PPP1CA_T320	0.123358	-0.908832	0.5154
PH_1104-1106	CSNK2A1	1.5337	113	0.213369	ABCF1_S109;ABCF1_S140;ANP32B_T244;BCR_S1264;CALM1_S102;CALM1_S82;CALM2_S102;CALM3_S102;CANX_S554;CANX_S564;CAPZA1_S9;CBX5_S14;CCNH_T315;CERS4_S342;CERS4_S347;CERS4_S349;CERS4_S350;CHD4_S428;CHGB_S182;CHGB_S259;CHGB_S263;CHGB_S335;CHGB_S380;CHGB_S405;CTDP1_S740;CTNNA1_S641;DEK_S251;DEK_S32;DTD1_S197;DTD1_S205;EEF1B2_S106;EEF1D_S162;EIF2S2_S2;EIF2S2_S67;EIF4B_S498;EIF5_S389;EIF5_S390;GAP43_S203;GYS1_S653;HDAC1_S393;HDAC1_S421;HDAC1_S423;HDAC2_S394;HDAC2_S422;HDAC2_S424;HIRIP3_S142;HIRIP3_S143;HIRIP3_S159;HIRIP3_S160;HIRIP3_S199;HIRIP3_S289;HIRIP3_S291;HIRIP3_S305;HIRIP3_S530;HIRIP3_S87;HMGA1_S102;HMGA1_S103;HMGN1_S86;HMGN1_S89;HNRNPA1_S199;HNRNPC_S260;HSP90AA1_S231;HSP90AA1_S263;HSP90AB1_S226;HSP90AB1_S255;HSP90AB1_S261;IGF2R_S2409;IGF2R_S2484;JUN_S73;L1CAM_S1181;L1CAM_T1172;LIG1_S141;LIG1_S66;MCM2_S139;MDC1_S453;MDC1_T455;MRE11_S688;MRE11_S689;MYH10_S1952;MYH10_S1956;MYH10_S1975;MYH9_S1943;NCOA2_S493;NCOA2_S499;NEFL_S472;NPM1_S125;PAXBP1_S16;PAXBP1_S191;PAXBP1_S262;PDCD5_S119;PDCL_S296;PKD2_S812;PML_S518;PPP1R1B_S45;PPP1R2_S121;PPP1R2_S122;PSMA3_S250;PTGES3_S113;PTPN1_S352;RBM17_S155;RRN3_S170;RRN3_S172;SEPTIN2_S218;SMARCC2_S286;SMARCC2_S806;SMARCC2_S813;SMARCC2_S841;SMC3_S1067;SRPK1_S51;SSB_S366;SSRP1_S444;STMN1_S16;STMN1_S63;STX1A_S14;TOP1_S10;TOP2A_S1106;UBA1_S13;UIMC1_S44;UIMC1_S46;USO1_S942;USP7_S18;UTP18_S121;UTP18_S124;UTP18_S205;UTP18_S206;UTP18_S210;VAMP4_S30;XPC_S94;XRCC1_S418;XRCC1_S421;YY1_S118;ZRANB2_S120;ZRANB2_S153;ZRANB2_S188	0.125105	0.902727	0.515634
PH_1104-1106	HIPK2	1.51596	9	0.40674	CDKN1B_S10;CTBP2_S428;HIPK2_Y361;HMGA1_S36;HMGA1_T53;MECP2_S80;SIRT1_S27;SPAST_S268;STAT3_S727	0.12953	0.88763	0.526755
PH_1104-1106	CDK5	1.5081	89	0.221714	ADD2_S604;ADD2_S617;ADD2_S701;APP_T743;BIN1_T348;CAMKK2_S137;CDK16_S95;CDK5R1_T138;CDKN1B_S10;CLASP2_S541;CRMP1_S522;CRMP1_T509;CSNK2B_S209;CTNNB1_S191;DBN1_S142;DCX_S28;DCX_S287;DCX_S297;DCX_S306;DCX_S332;DCX_S339;DCX_T336;DNM1_S774;DNM1_T780;DNM1L_S616;DPYSL2_S518;DPYSL2_S522;DPYSL2_T509;DPYSL2_T514;DPYSL3_S518;DPYSL3_S522;DPYSL3_T509;DPYSL3_T514;ELAVL1_S202;H1-5_T11;HTT_S1199;HTT_S432;LMNA_S392;MAP2K2_T394;MAPT_S516;MAPT_S519;MAPT_S552;MAPT_S579;MAPT_S713;MAPT_S721;MAPT_T498;MAPT_T522;MAPT_T529;MAPT_T534;MAPT_T548;MARCKS_S26;MARCKS_S27;MEF2A_S255;MYC_S62;NDEL1_S198;NDEL1_S231;NDEL1_T219;NES_T315;PAK1_T212;PKM_S37;PPP1CA_T320;PPP1R1A_S6;PPP1R1A_S67;PTK2_S910;PTPN2_S304;RB1_S249;RBL2_S413;SEPTIN5_S327;SIRT1_S47;SIRT2_S368;SNTB2_S95;SRC_S75;SRSF10_S143;STAT3_S727;STMN1_S25;STMN1_S38;STUB1_S19;SYN1_S551;SYN1_S553;SYN1_S62;SYN1_S67;TPPP_S160;TPPP_S18;TPPP_T14;TSC22D4_S279;TSC22D4_S62;TSC22D4_T229;USF2_S222;VIM_S56;WASF1_S310;XRCC1_S241;XRCC1_S447;XRCC1_T453;ZYX_S259;ZYX_S267;ZYX_S344	0.131529	0.88098	0.527845
PH_1104-1106	CHEK2	1.49285	5	0.493669	CDK11B_S752;H2AX_S140;MAPT_S579;MAPT_S673;TRIM28_S473	0.135475	0.86814	0.536623
PH_1104-1106	BCKDK	-1.45322	1	-0.642237	BCKDHA_S337	0.146164	-0.835161	0.55255
PH_1104-1106	CDK11B	-1.44783	9	-0.122387	CSNK2B_S209;NES_T315;PAK1_S174;PAK1_T212;RB1_S249;RBL2_S413;SRC_S75;STMN1_S38;SYN1_S551	0.147664	-0.830725	0.55255
PH_1104-1106	CDK19	-1.44783	9	-0.122387	CSNK2B_S209;NES_T315;PAK1_S174;PAK1_T212;RB1_S249;RBL2_S413;SRC_S75;STMN1_S38;SYN1_S551	0.147664	-0.830725	0.55255
PH_1104-1106	PRKACA	-1.43321	97	0.0581555	ACLY_S455;ADD1_S436;ADD2_S713;AKAP12_S627;AKAP12_S696;AKAP12_S698;AKAP13_S1565;ARHGEF6_S684;ARPP19_S104;ATP5IF1_S39;ATXN1_S775;BAD_S118;BAD_S134;BAD_S99;CAD_S1859;CAMKK1_S458;CAMKK1_S74;CAMKK2_S495;CAMKK2_S511;CBX3_S93;CDK16_S110;CDK16_S119;CDK16_S153;CDK9_S347;CHKB_S39;CHKB_S40;CTNNB1_S552;CTNNB1_S675;DNAJC5_S10;EIF4ENIF1_S564;EIF4ENIF1_S951;EMD_S49;ENSA_S109;FLNA_S2152;FYN_S21;GSK3A_S21;GSK3B_S9;H1-4_S36;HDAC4_S266;HLCS_S79;HMGN1_S21;HNRNPA1_S199;HNRNPD_S87;HSPB1_S82;KCNH2_S1137;KCNH2_S283;LASP1_S146;MAP1LC3A_S12;MAP2_S1679;MAP2_S1742;MAP2_S1782;MAPT_S516;MAPT_S579;MAPT_S673;MAPT_T522;MAPT_T529;MAPT_T548;MARK3_T507;MATR3_S188;MATR3_S234;MATR3_S533;MATR3_S596;MATR3_S598;MCOLN1_S557;NDRG1_S330;NEDD4L_S448;NF2_S518;NOLC1_S623;PAXBP1_S16;PDE4D_S190;PHF2_S899;PLCG1_S1248;PPP1R1A_S6;PPP1R1A_S67;PPP1R9B_S100;PPP2R5D_S573;PRKAA1_S496;PRKACA_S339;PRKAR2A_S99;PRKAR2B_S114;PTPN12_S435;RAF1_S259;RAP1GAP_S499;RUNX1T1_T592;SAFB2_S513;SIK3_S551;SIK3_T469;SLK_S189;SMARCC2_S302;SMARCC2_S304;SORBS2_S259;SRC_S17;STMN1_S16;STMN1_S63;STMN2_S50;STMN2_S97;TPPP_S159;TPPP_S32;TRIM28_S473;XPO1_S1055	0.151799	-0.818732	0.55255
PH_1104-1106	CSNK2B	1.42144	6	0.446899	CSNK2B_S209;CTDP1_S740;EIF5_S389;EIF5_S390;SORT1_S825;SRPK1_S51;USO1_S942	0.155189	0.80914	0.55255
PH_1104-1106	CDK10	-1.41315	8	-0.131499	CSNK2B_S209;NES_T315;PAK1_T212;RB1_S249;RBL2_S413;SRC_S75;STMN1_S38;SYN1_S551	0.157613	-0.802409	0.55255
PH_1104-1106	CDK8	-1.41315	8	-0.131499	CSNK2B_S209;NES_T315;PAK1_T212;RB1_S249;RBL2_S413;SRC_S75;STMN1_S38;SYN1_S551	0.157613	-0.802409	0.55255
PH_1104-1106	CDK13	-1.41315	8	-0.131499	CSNK2B_S209;NES_T315;PAK1_T212;RB1_S249;RBL2_S413;SRC_S75;STMN1_S38;SYN1_S551	0.157613	-0.802409	0.55255
PH_1104-1106	CDK18	-1.41315	8	-0.131499	CSNK2B_S209;NES_T315;PAK1_T212;RB1_S249;RBL2_S413;SRC_S75;STMN1_S38;SYN1_S551	0.157613	-0.802409	0.55255
PH_1104-1106	CDK20	-1.41315	8	-0.131499	CSNK2B_S209;NES_T315;PAK1_T212;RB1_S249;RBL2_S413;SRC_S75;STMN1_S38;SYN1_S551	0.157613	-0.802409	0.55255
PH_1104-1106	PRKCZ	-1.4032	15	-0.0579527	ADD1_S436;ADD2_S713;ARID3A_S101;GSK3B_S9;HNRNPK_S284;HNRNPK_S420;IRS1_S1101;MAPK8_T183;MARK2_T596;MYH10_S1937;MYH10_S1956;PARD6A_S345;SRSF1_S238;STAT3_S727;VIM_S56	0.160557	-0.79437	0.555662
PH_1104-1106	DYRK2	1.38804	18	0.311322	CARHSP1_S30;CARHSP1_S32;CARHSP1_S41;CBL_S669;CRMP1_S522;DCX_S306;DPYSL2_S522;DPYSL3_S518;DPYSL3_S522;DPYSL3_T509;DPYSL3_T514;EIF4EBP1_S65;HIRIP3_S159;HSF1_S307;HSF1_S363;MAPT_T529;NRBP1_S422;NRBP1_T433;STAT3_S727	0.165123	0.782191	0.555662
PH_1104-1106	LIMK1	-1.37993	3	-0.290612	CFL1_S3;CFL2_S3;DSTN_S3	0.16761	-0.775701	0.555662
PH_1104-1106	TESK1	-1.37993	3	-0.290612	CFL1_S3;CFL2_S3;DSTN_S3	0.16761	-0.775701	0.555662
PH_1104-1106	TESK2	-1.37993	3	-0.290612	CFL1_S3;CFL2_S3;DSTN_S3	0.16761	-0.775701	0.555662
PH_1104-1106	ROS1	-1.33845	2	-0.370804	EIF4EBP1_S65;TRIM28_S473	0.18075	-0.742922	0.592782
PH_1104-1106	PRKAG1	-1.30021	11	-0.0738723	ACACA_S80;ARMC10_S45;BAIAP2_S366;DNMT1_S714;KLC2_S582;MFF_S155;PIKFYVE_S307;RAF1_S259;RPTOR_S722;TBC1D1_S237;ULK1_S556	0.193529	-0.713254	0.613283
PH_1104-1106	PRKAB2	-1.30021	11	-0.0738723	ACACA_S80;ARMC10_S45;BAIAP2_S366;DNMT1_S714;KLC2_S582;MFF_S155;PIKFYVE_S307;RAF1_S259;RPTOR_S722;TBC1D1_S237;ULK1_S556	0.193529	-0.713254	0.613283
PH_1104-1106	PRKAG3	-1.30021	11	-0.0738723	ACACA_S80;ARMC10_S45;BAIAP2_S366;DNMT1_S714;KLC2_S582;MFF_S155;PIKFYVE_S307;RAF1_S259;RPTOR_S722;TBC1D1_S237;ULK1_S556	0.193529	-0.713254	0.613283
PH_1104-1106	MAPKAPK3	-1.29202	2	-0.353221	HLCS_S79;HSPB1_S82	0.196349	-0.706971	0.613283
PH_1104-1106	BMPR1A	-1.28999	3	-0.262801	HLCS_S79;PRKACB_T198;SMAD1_S463;SMAD1_S465	0.197055	-0.705413	0.613283
PH_1104-1106	MAPK8	-1.27742	104	0.0690062	ABL1_S569;ANAPC1_S688;APP_T743;ATF2_S112;ATN1_S101;BAD_S118;BAD_S91;BCLAF1_S177;BCLAF1_S658;BCLAF1_S760;CCNT2_S480;CDK13_S383;CDK16_S95;CDKN1B_S10;CEP43_S156;CLASP1_S1223;DCX_S306;DCX_S339;DLG4_S295;DNM1_S774;DPYSL2_T509;DPYSL2_T514;DYNC1LI2_S194;EIF4ENIF1_S513;ERF_T526;FLII_S856;GRK2_S670;H2AX_S140;HDAC6_S22;HDGF_T200;HSF1_S303;HSF1_S307;HSF1_S363;IRF2BPL_S659;IRS1_S1078;ISL2_S157;JUN_S73;MAP1B_S1247;MAP1B_S1260;MAP1B_S1438;MAP1B_S1793;MAP2_T1616;MAP2_T1619;MAPK8IP1_S235;MARCKS_S46;MEF2D_S180;MYC_S62;NASP_T390;NCL_S563;NDEL1_S231;NF1_S864;NMT1_S47;POGZ_S425;PRDM2_S643;PRRC2A_T782;RAP1GAP_S484;RBM17_S222;RBM17_T71;RBMX_S208;RNH1_T82;RPS6KA3_S369;RPS6KB1_S441;RPS6KB1_S447;RPTOR_S863;S100A11_S6;SARM1_S548;SCML2_S499;SCML2_S511;SF3B1_T235;SF3B1_T350;SF3B1_T354;SIRT1_S27;SIRT1_S47;SMARCC2_S302;SNRNP70_S226;SRRM2_S1727;SRRM2_S2071;SRRM2_T1880;SRRT_T544;STAT3_S727;STMN1_S25;STMN1_S38;STMN2_S62;STMN3_S60;STUB1_S19;STUB1_S23;SYMPK_S1243;SYN1_S427;SYT4_S135;TOPORS_S98;TP53BP1_S1028;TP53BP1_S1114;TP53BP1_S380;TP53BP1_S500;TP53BP1_S552;TP53BP1_T1056;TRIM28_S19;TRIM28_S50;TRIM28_S697;TRIM28_S752;TRIM28_T541;UBR1_T21;ZC3HAV1_S378;ZEB1_S679;ZHX1_S648;ZMYM2_S838;ZNF516_S116	0.201456	-0.695821	0.620646
PH_1104-1106	PRKCG	-1.26776	17	-0.028587	ADD2_S713;ARHGEF7_S518;CANX_S583;DNAJC5_S10;FSCN1_S39;GSK3A_S21;GSK3B_S9;HMGN1_S21;IRS1_S1101;LMNA_S404;MARCKS_S163;MARCKS_S167;MARCKS_S170;NPM1_S227;PEA15_S104;PRKCG_T655;PTPN12_S435	0.204885	-0.688491	0.624898
PH_1104-1106	MAPK1	-1.2518	124	0.0758866	ABI1_S183;ABI1_S225;ADD1_S355;ADD1_S358;ADD2_S592;ADD2_S596;ADD2_S600;APBB1_T709;ARRB1_S412;BCL7C_S126;BRAF_S151;BRAF_S750;CALD1_S789;CCDC88A_S233;CCDC88A_S237;CDKN1B_S10;CHD4_S1535;CRTC3_S391;CTNNB1_S675;CTNND1_T310;CTTN_S405;CTTN_S418;DMTN_S92;DMTN_S96;DNM1L_S616;DYNC1LI1_S516;EIF4EBP1_S65;EIF4EBP1_T70;ERF_T526;ETV6_S213;GAB1_S355;GAB1_T503;GAP43_S151;GIGYF2_S30;GORASP2_T222;GORASP2_T225;GRB10_S104;GRK2_S670;GSK3B_S9;GTF2I_S674;HNRNPH1_S104;HNRNPK_S284;HSF1_S303;HSF1_S307;HSF1_S363;JUN_S73;KHDRBS1_S58;KLC1_S460;KSR1_S334;LIMA1_S362;LIN28A_S200;MAPK1_Y187;MAPT_S519;MAPT_S721;MAPT_T492;MAPT_T498;MAPT_T522;MARCKS_S46;MCRIP1_S21;MED1_S1156;MED1_S1207;MED1_S1223;MED1_T1215;METTL3_S50;MRTFA_S454;MYC_S62;MYC_T58;NCOA1_S22;NCOA2_S736;NDEL1_T219;NEFH_S526;NEFH_S532;NUP133_T63;NUP153_S334;NUP153_S338;PAK1_T212;PCBP2_S173;PCBP2_S189;PCYT1A_S315;PGK1_S203;PITPNM1_S300;PKM_S37;PML_S403;PML_S505;PML_S527;PML_S530;POLR2A_S1864;POLR2A_S1878;POLR2A_S1920;PRDX6_T177;PRKAR1A_S83;RAD23B_S160;RAD23B_T155;RAF1_S259;RAF1_S301;RAF1_S642;RAMAC_S36;RBM17_S222;RBM17_T71;RPS3_T221;RPS6KA3_S227;RPS6KA3_S369;RPS6KA3_S715;RPS6KB1_S447;RPS6KB1_T444;RPTOR_S863;RRAS2_S186;SF3B1_T354;SLC9A1_S693;SLC9A1_S785;SMAD1_S132;SPHK2_S387;SRRM1_S795;SRRM1_T406;STAT3_S727;STIM1_S575;STMN1_S25;STMN1_S38;STMN2_S62;TERF2_S365;TNKS1BP1_T131;TPPP_S160;TPPP_S18;TPR_S2155;TSC2_S1452;TSC2_S664;UBTF_S484;WASF2_S296;WASF2_S308;WTAP_S306;ZC3HC1_S395;ZMYM2_S838;ZYX_S259	0.210644	-0.67645	0.634103
PH_1104-1106	AKT2	-1.24792	25	0.00241981	ACLY_S455;AKT1S1_T246;BABAM1_S29;BAD_S118;BAD_S99;BMI1_S316;CTNNB1_S552;EDC3_S161;FLNC_S2233;FOXO3_S253;GSK3A_S21;GSK3B_S9;HSPB1_S82;IRS2_S306;MYC_S62;PTPN1_S50;RALGAPA2_S486;SGTA_S305;SH3RF1_S304;TBC1D4_S318;TBC1D4_S341;TBC1D4_S588;TSC2_S1130;TSC2_S939;TSC2_T1462	0.212061	-0.67354	0.634103
PH_1104-1106	TTBK1	1.23529	2	0.603925	CSNK1E_S323;MAPT_S516;MAPT_S519	0.216723	0.664096	0.641751
PH_1104-1106	STK4	1.2181	1	0.788498	H2AX_S140	0.223187	0.651331	0.642189
PH_1104-1106	TLK2	1.2181	1	0.788498	H2AX_S140	0.223187	0.651331	0.642189
PH_1104-1106	LMTK3	1.2181	1	0.788498	H2AX_S140	0.223187	0.651331	0.642189
PH_1104-1106	MAPKAPK5	-1.18548	4	-0.181373	HSPB1_S82;KALRN_S487;SRSF1_S199;TBC1D22A_S132	0.235827	-0.627407	0.672216
PH_1104-1106	RPS6KA4	-1.17604	12	-0.0457353	ATXN1_S775;BAD_S99;DAPK1_S289;EIF4EBP1_S65;EIF4EBP1_T70;FLNA_S2152;GSK3B_S9;H3-4_S29;RPS6_S235;RPS6_S236;RPTOR_S722;SLC9A1_S703	0.239579	-0.620552	0.676588
PH_1104-1106	MOS	1.15666	1	0.755595	MAPT_S516	0.24741	0.606583	0.692293
PH_1104-1106	KSR2	-1.1369	1	-0.47282	PRKACA_S339	0.25558	-0.592474	0.700228
PH_1104-1106	CAMKK2	1.13405	3	0.486771	CAMKK2_S511;SIRT1_S27;SIRT1_S47	0.256773	0.590451	0.700228
PH_1104-1106	PRKAA2	-1.13319	19	-0.00314427	ACACA_S80;ARID3A_S88;ARMC10_S45;BAIAP2_S366;CAMKK1_S74;DNMT1_S714;KLC1_S524;KLC2_S582;KLC4_S590;MFF_S155;PIKFYVE_S307;PRKACA_S339;RAF1_S259;REEP1_S152;RPTOR_S722;RPTOR_S863;TBC1D1_S237;TP53BP1_S1317;ULK1_S556	0.257133	-0.589842	0.700228
PH_1104-1106	DAPK3	-1.11036	4	-0.161255	CAMKK2_S511;DAPK1_S308;MAP2K4_S257;STAT3_S727	0.266845	-0.573741	0.716289
PH_1104-1106	MAPK9	-1.10831	68	0.06411	ABLIM1_S431;ADD1_S358;APP_T743;ARHGEF6_S225;ARID1A_S772;BAD_S91;BAZ1B_S158;BICD2_S582;CACNG2_S253;CRMP1_T509;CTNNB1_S191;CTTN_S405;CTTN_S418;CTTN_T401;CXADR_S332;DDX23_S14;EIF3G_S42;EIF4ENIF1_S513;EIF4ENIF1_S564;EIF4ENIF1_S670;EPS15L1_S255;GRK2_S670;H2AX_S140;HSF1_S307;HSF1_S363;JUN_S73;MAP2K2_T394;MAP4_S787;MAP4K4_S631;MAPK8_T183;MARCKS_S46;MARK1_S403;MEF2A_S255;MYC_S62;NDEL1_T219;PCYT1B_S315;PLEC_S720;PNISR_S211;PNISR_S311;PRKAR1A_S83;PSMA5_S56;RPS3_T221;SEC24B_S1224;SIRT1_S27;SMARCC2_S302;SMARCC2_S304;SNRNP70_S226;SPTBN1_S2169;SRRM2_S1179;SRRM2_S2272;SRRM2_S2449;SRRM2_T2104;SRRM2_T2409;STAT3_S727;STMN1_S25;STMN1_S38;STMN2_S62;SUPT5H_S666;SYN1_S510;SYN1_S551;SYN1_S67;TCF20_S574;TNKS1BP1_S1385;TNKS1BP1_S672;TNKS1BP1_S691;XRN2_S448;ZHX1_S648;ZYX_S267;ZYX_S344	0.267728	-0.572307	0.716289
PH_1104-1106	PAK4	-1.08743	16	-0.00950979	ARHGEF2_S886;BAD_S118;BAD_S134;BAD_S99;CTNNB1_S675;DCP1A_S62;KHDRBS1_S20;PAK4_S104;PAK4_S181;PAK4_S291;PAK4_S474;PAK4_T207;RAN_S135;STMN1_S16;STMN2_S50;WNK1_S185	0.276847	-0.55776	0.731622
PH_1104-1106	MAPK3	-1.07857	89	0.0748618	ABI1_S183;ABI1_S225;ABLIM1_S431;APBB1_T709;ARRB1_S412;BAG3_S377;BAZ1B_S158;BCL9_S687;BRAF_S151;BRAF_S750;CALD1_S789;CANX_S564;CANX_S583;CCDC6_S244;CRTC3_S391;CTNND1_T310;CTTN_S405;CTTN_S418;DNM1L_S616;EIF4EBP1_S65;ETV6_S213;GAB2_S543;GAP43_S151;GORASP2_T222;GORASP2_T225;GRB10_S104;GRK2_S670;GSK3B_S9;GTF2I_S674;HNRNPK_S284;HSF1_S307;IRS1_S1078;JUN_S73;KLC1_S460;KSR1_S334;LIMA1_S362;LIN28A_S200;MAPK1_Y187;MAPK8_T183;MAPT_T492;MARCKS_S46;MCRIP1_S21;MED1_S1156;MED1_S1207;MED1_T1051;MED1_T1215;METTL3_S50;MKNK1_S221;MRTFA_S454;MYC_S62;NCOA2_S736;NUP153_S334;NUP153_S338;PCBP2_S173;PCBP2_S189;PCYT1A_S315;PKM_S37;PML_S527;PML_S530;POLR2A_S1864;POLR2A_S1878;POLR2A_S1920;RAF1_S259;RAF1_S301;RAF1_S642;RPS3_T221;RPS6KA3_S227;RPS6KA3_S369;RPS6KA3_S715;RPS6KB1_S441;RPS6KB1_S447;RPS6KB1_T444;RPTOR_S863;RRAS2_S186;SNW1_S224;SPHK2_S387;SRRM2_S994;STAT3_S727;STMN1_S25;STMN1_S38;STMN2_S62;SYMPK_T1257;SYN3_S470;SYN3_S484;TRIM28_S697;TRIM28_S752;TRIM28_T541;TSC2_S664;UBTF_S484;WTAP_S306;ZMYM3_T817	0.280781	-0.551633	0.731622
PH_1104-1106	NUAK1	1.07814	5	0.394336	MAPT_S579;MAPT_S673;MAPT_T529;MAPT_T548;PPP1R12A_S445	0.280971	0.551339	0.731622
PH_1104-1106	RPS6KB1	-1.07139	22	0.0137539	CAD_S1859;CAMK2D_T287;CAMKK1_S458;CAMKK1_S74;CCT2_S260;DNAJC2_S47;EGLN1_S125;EIF4B_S406;EIF4B_S422;EIF4G1_S1147;GSK3B_S9;HLCS_S79;HSPB1_S82;IRS1_S1101;NCBP1_S22;NDRG2_S332;PDCD4_S457;RPS6_S235;RPS6_S236;RPS6_S240;RPS6KB1_S447;RPS6KB1_T444;SAFB2_S513	0.283992	-0.546694	0.731622
PH_1104-1106	AURKA	-1.06497	7	-0.0794927	ARHGEF2_S886;CTNNB1_S552;CTNNB1_S675;GSK3B_S9;MAPRE3_S176;MBD3_S85;NPM1_S125	0.286888	-0.542287	0.731622
PH_1104-1106	PBK	-1.06028	2	-0.265455	H2AX_S140;JUN_S73	0.289017	-0.539076	0.731622
PH_1104-1106	PKM	1.05283	4	0.418038	H2AX_S140;MARCKSL1_S104;PAK2_S141;PAK2_S197	0.292419	0.533994	0.731622
PH_1104-1106	RPS6KA5	-1.05233	22	0.015931	ATXN1_S775;BAD_S118;BAD_S99;C9orf78_S15;CBX3_S93;CTNNB1_S552;DAPK1_S289;EIF4EBP1_S65;EIF4EBP1_T70;FLNA_S2152;GSK3B_S9;H3-4_S29;HLCS_S79;HMGN1_S21;PPP2R5D_S573;PRKACA_S339;RPS6_S235;RPS6_S236;RPTOR_S722;SLC9A1_S703;STAT3_S727;TRIM28_S473	0.292649	-0.533653	0.731622
PH_1104-1106	SGK2	1.04372	7	0.34738	CARHSP1_S52;FOXO3_S253;NDRG1_S330;NDRG2_S332;NDRG2_T330;NEDD4L_S448;PTOV1_S36;PTOV1_S53	0.296616	0.527806	0.734757
PH_1104-1106	ABL2	1.03918	2	0.529654	ARHGAP35_Y1105;MAPT_Y711	0.298721	0.524735	0.734757
PH_1104-1106	PRKAB1	-1.03057	13	-0.016992	ACACA_S80;ARMC10_S45;BAIAP2_S366;DNMT1_S714;KLC1_S524;KLC2_S582;MFF_S155;PIKFYVE_S307;RAF1_S259;RPTOR_S722;STIM1_S257;TBC1D1_S237;ULK1_S556	0.302745	-0.518923	0.738697
PH_1104-1106	PRKACB	1.01012	15	0.275784	ABCF1_S105;BAD_S118;BAD_S99;CBX3_S93;DCLK1_S305;FYN_S21;GOLGA4_S71;GTF2F1_S385;PPIG_S356;PRPF4B_S366;SPAG9_S733;SRRM1_S429;SRRM1_S802;TIAM1_S231;TRIM3_S7	0.312438	0.505236	0.742016
PH_1104-1106	EEF2K	-1.00995	1	-0.404826	EEF2_T57	0.31252	-0.505123	0.742016
PH_1104-1106	TRPM7	-1.00995	1	-0.404826	EEF2_T57	0.31252	-0.505123	0.742016
PH_1104-1106	PKN3	-1.00721	1	-0.403356	BCAR1_S428	0.313836	-0.503297	0.742016
PH_1104-1106	MAK	-0.978996	1	-0.388248	CBL_S669	0.327582	-0.48468	0.768558
PH_1104-1106	AVP	0.961341	1	0.650982	BAD_S99	0.33638	0.473169	0.778029
PH_1104-1106	SLK	-0.953609	2	-0.225057	SLK_S189;SLK_T183	0.340281	-0.468162	0.778029
PH_1104-1106	TTK	0.948816	6	0.343558	MAP4_S928;MAPT_S516;MAPT_S579;MAPT_T522;RBBP5_S497;USP16_S415	0.342714	0.465068	0.778029
PH_1104-1106	PLK1	-0.948607	15	0.00491273	ANAPC1_S688;HNRNPU_S59;IRS2_S560;KAT7_S57;MRE11_S688;MRE11_S689;MYC_S62;NPM1_T199;PPP1R7_S24;PPP1R7_S27;PPP1R7_S44;PPP1R7_S47;PPP6R2_S289;PRKDC_S3205;RAN_S135;TP53BP1_S1618;VIM_S56	0.342821	-0.464933	0.778029
PH_1104-1106	PHKG2	-0.945559	3	-0.156295	MAPT_S579;SIK3_S551;SIK3_T469	0.344373	-0.46297	0.778029
PH_1104-1106	CDC42BPA	0.940262	1	0.639692	SRRM2_S778	0.347083	0.459567	0.778112
PH_1104-1106	GRK5	0.935535	4	0.386628	ARRB1_S412;GRK5_S484;GRK5_T485;HDAC6_S22;SNCG_S124	0.349513	0.456537	0.778112
PH_1104-1106	PRKCH	0.92942	3	0.423494	GSK3A_S21;GSK3B_S9;NPM1_S227	0.352672	0.45263	0.779455
PH_1104-1106	FYN	-0.917374	4	-0.109574	ARHGAP35_Y1105;MAP2_Y745;MAPT_Y711;WASL_Y256	0.358947	-0.44497	0.782771
PH_1104-1106	HIPK1	0.912834	1	0.625001	MECP2_S80	0.36133	0.442096	0.782771
PH_1104-1106	LIMK2	-0.911806	2	-0.209225	CFL1_S3;DSTN_S3	0.361871	-0.441446	0.782771
PH_1104-1106	PRKAG2	-0.893235	13	0.0034079	ACACA_S80;ARMC10_S45;BAIAP2_S366;DNMT1_S714;KLC2_S582;MFF_S155;PIKFYVE_S307;RAF1_S259;RPTOR_S722;STIM1_S257;TBC1D1_S237;TP53BP1_S1317;ULK1_S556	0.371731	-0.429771	0.798437
PH_1104-1106	EPHB2	0.87629	1	0.605429	EPHB2_S776	0.380873	0.41922	0.812351
PH_1104-1106	NLK	0.868037	9	0.291066	GRK2_S670;HDAC1_S421;HSF1_S307;HSPB1_S82;RPTOR_S863;STAT3_S727;STMN1_S25;STMN1_S38;STMN2_S62	0.385374	0.414117	0.816244
PH_1104-1106	PRKCA	-0.854195	55	0.0744057	ABLIM1_S655;ACACA_S80;ADD1_S436;ADD2_S713;AFAP1_S277;ARHGDIA_S101;ARHGDIA_S34;ATP5F1C_S146;BCR_S1264;CALD1_S789;CAMK2G_T287;CANX_S583;CCNK_S329;CLIP1_S204;DAPK1_S308;EBAG9_S36;EIF4B_S406;EIF4B_S422;EIF4G1_S1185;FLNA_S2152;FLNC_S2624;FSCN1_S39;GSK3A_S21;GSK3B_S9;HMGN1_S21;HNRNPA1_S95;L1CAM_T1172;LMNA_S404;MAPK1_Y187;MARCKS_S101;MARCKS_S118;MARCKS_S163;MARCKS_S167;MARCKS_S170;MARCKS_S27;MARCKS_S46;MARCKS_S81;MARK2_T596;NPM1_S227;PEA15_S104;PHF3_S1133;PITPNC1_S299;PLCG1_S1248;PPP1R1A_S67;PRKAA1_S496;PRKCE_S368;PRPF4B_S20;PRPF4B_S354;PTPN12_S435;RPS6_S240;SFSWAP_S866;SHC1_S139;SRSF5_S253;SRSF7_S183;UBA1_S13	0.392997	-0.405611	0.821423
PH_1104-1106	CDC7	0.836729	5	0.336512	DTD1_S197;DTD1_S205;MCM2_S139;MFAP1_S116;NPM1_T199	0.402745	0.39497	0.821423
PH_1104-1106	SGK1	-0.836722	35	0.0603452	ARHGAP35_S1150;C9orf78_S15;CARHSP1_S52;CCNY_S326;CDK16_S153;DNAJC5_S10;EBAG9_S36;FOXO3_S253;GSK3A_S21;GSK3B_S9;LBR_S84;MAP2K4_S80;MARK1_S394;MATR3_S598;NDRG1_S330;NDRG2_S332;NDRG2_T330;NEDD4L_S448;PRPF4B_S580;SLC9A1_S703;SRRM1_S551;SRRM1_S562;SRRM1_S583;SRRM1_T574;TBC1D4_S318;TBC1D4_S341;TBC1D4_S588;TBC1D4_S666;TBC1D4_T568;TNKS1BP1_S1666;TSC2_S1130;TSC2_S1132;TSC2_S939;TSC2_S981;TSC2_T1462;ZBTB21_S411	0.402749	-0.394966	0.821423
PH_1104-1106	MAPK12	-0.832284	10	-0.00486828	DLG1_S158;HSF1_S303;HSF1_S307;HSPB1_S82;MAPT_S519;MAPT_T498;MAPT_T522;MAPT_T548;MARCKS_S46;MEF2D_S180;NOL4L_S130	0.405249	-0.392278	0.821423
PH_1104-1106	SRPK2	0.831837	9	0.284603	CAMKK1_S458;EIF4B_S406;EIF4B_S422;EIF4B_S445;SF1_S82;SRSF1_S201;SRSF1_S205;SRSF1_S234;ZRANB2_S280	0.405501	0.392008	0.821423
PH_1104-1106	PRKG1	-0.829322	12	0.00787167	ARHGEF6_S684;ARPP19_S104;ENSA_S109;HSPB1_S82;LASP1_S146;MAP4K4_S629;PDPK1_S241;PTS_S19;SRRM1_T614;SRRM2_S952;SRSF5_S231;STMN1_S63	0.406922	-0.390489	0.821423
PH_1104-1106	RIPK3	-0.82671	4	-0.0852949	BAD_S91;PAXBP1_S16;PAXBP1_S191;TRIM28_S473	0.408401	-0.388913	0.821423
PH_1104-1106	MASTL	-0.819933	1	-0.303055	ENSA_S67	0.412254	-0.384835	0.821423
PH_1104-1106	MTOR	-0.810593	35	0.0627107	ACLY_S455;CTNND1_S268;DAP_S51;DNMT1_S714;EGLN1_S125;EIF4B_S422;EIF4EBP1_S65;EIF4EBP1_T70;FBXW8_S85;HSF1_S303;ISCU_S14;LARP1_S766;LARP1_S774;LARP6_S409;MAF1_S75;MAPT_S579;MYC_S62;NRBF2_S113;NRBF2_S120;OXSR1_S339;PATL1_S179;PKN2_T958;RPS6_S235;RPS6_S236;RPS6_S240;RPS6KB1_S447;RPS6KB1_T444;RPTOR_S859;RPTOR_S863;SRRM1_T572;SRRM1_T574;SRRM2_S1318;SRRM2_S1329;STAT3_S727;TRIM28_S473;UVRAG_S498;WNK1_S2032;ZNF768_S139	0.4176	-0.37924	0.821423
PH_1104-1106	RIPK1	-0.808904	1	-0.297148	DNM1L_S616	0.41857	-0.378232	0.821423
PH_1104-1106	CAMKK1	-0.797187	2	-0.165816	HDAC4_S467;HDAC4_S632	0.425342	-0.371261	0.821423
PH_1104-1106	MKNK1	0.794988	1	0.561884	EIF4B_S425	0.42662	0.369958	0.821423
PH_1104-1106	MAPK11	0.794443	5	0.326383	GYS1_S653;HSF1_S303;HSF1_S307;RPTOR_S863;SNX27_S51;ZBTB21_S983	0.426938	0.369635	0.821423
PH_1104-1106	CHUK	-0.784937	4	-0.074108	BAD_S25;BBC3_S10;IRS2_S306;NPM1_S125	0.432491	-0.364023	0.821423
PH_1104-1106	TNIK	0.784163	1	0.556086	TNIK_S680	0.432945	0.363568	0.821423
PH_1104-1106	TGFBR1	-0.783762	2	-0.160732	PARD6A_S345;SMAD1_S463;SMAD1_S465	0.43318	-0.363332	0.821423
PH_1104-1106	MARK3	-0.78304	8	-0.0121818	ARHGEF2_S151;FEZ1_S58;KSR1_S311;KSR1_S406;MAP4_S1073;MAP4_S941;MARK3_S601;PPP2R5D_S90	0.433604	-0.362907	0.821423
PH_1104-1106	STK11	-0.77414	6	-0.0331743	CHGB_S301;CRTC1_S151;GSK3B_S9;HDLBP_S31;TBC1D1_S237;ULK1_S556	0.438848	-0.357686	0.825138
PH_1104-1106	PIM2	-0.770548	9	-0.00147148	BAD_S118;BAD_S99;EIF4B_S406;EIF4B_S422;EIF4EBP1_S65;EIF4ENIF1_S138;IRS1_S1101;MYC_S62;PAXBP1_S16	0.440975	-0.355586	0.825138
PH_1104-1106	CDK16	-0.761528	10	0.00711553	CDKN1B_S10;CSNK2B_S209;NES_T315;PAK1_T212;PRKAR1A_S83;RB1_S249;RBL2_S413;SRC_S75;STMN1_S38;SYN1_S551	0.446342	-0.350333	0.830086
PH_1104-1106	STK24	-0.744236	2	-0.145763	TFAM_S193;TFAM_S195	0.456734	-0.340337	0.841425
PH_1104-1106	MAPK15	0.738398	6	0.297549	GRK2_S670;HSF1_S307;JUN_S73;STMN1_S25;STMN1_S38;STMN2_S62	0.460272	0.336985	0.841425
PH_1104-1106	MAP3K11	-0.73767	3	-0.0920106	MAP2K4_S257;MAP2K4_T261;PAK1_S204	0.460715	-0.336568	0.841425
PH_1104-1106	GRK2	0.730247	2	0.412655	ARRB1_S412;SNCG_S124	0.465239	0.332324	0.84463
PH_1104-1106	MAP3K7	-0.721935	7	-0.0100498	HIPK2_Y361;KSR1_S406;MAP2K4_S257;MAP2K4_T261;SMAD1_S463;SMAD1_S465;TRIM28_S19;TRIM28_T541	0.470335	-0.327593	0.84728
PH_1104-1106	MAPKAPK2	-0.717237	10	0.0146171	AGO2_S387;CEP131_S78;HSPB1_S82;NELFE_S115;NELFE_S251;STAT3_S727;TRIM28_S473;TSC2_S664;TSC2_T1462;VIM_S56	0.473228	-0.32493	0.84728
PH_1104-1106	PRKAA1	-0.713335	23	0.0564306	ACACA_S80;ARMC10_S45;BAIAP2_S366;BRAF_S729;CCNY_S326;CTTN_T401;DNMT1_S714;GAPVD1_S902;GFPT1_S261;KLC2_S582;MAPT_S579;MFF_S155;NME1_S122;PIKFYVE_S307;PRKAA1_S496;PRKAB1_S108;RAF1_S259;RPTOR_S722;STAT3_S727;STIM1_S257;TBC1D1_S237;TP53BP1_S1317;ULK1_S556	0.475639	-0.322723	0.84728
PH_1104-1106	PRKD1	-0.709828	14	0.034488	BAD_S118;BAD_S99;CFL1_S3;CTTN_S113;HSPB1_S82;KCNH2_S284;KIDINS220_S918;MARK2_S400;MFF_S155;OSBP_S240;PAK4_S474;PLCG1_S1248;RABEP1_S407;SSH1_S937	0.477811	-0.320744	0.84728
PH_1104-1106	AKT1	0.699207	101	0.173358	ACLY_S455;AKT1S1_T246;ATXN1_S775;BABAM1_S29;BAD_S118;BAD_S134;BAD_S99;BMI1_S316;CARHSP1_S41;CARHSP1_S52;CCDC88A_S1417;CCT2_S260;CDK13_S317;CDK9_S347;CDKN1B_S10;CHGB_S617;CTNNB1_S552;CTNNB1_S675;CTTN_S405;DNM1L_S616;EDC3_S161;EIF4B_S422;EIF4EBP1_S65;FAF1_S582;FLNA_S2152;FLNC_S2233;FOXO3_S253;GSK3A_S21;GSK3B_S9;GTF3C1_S1062;HIRIP3_S196;HIRIP3_T84;HNRNPA1_S199;HSPB1_S82;IRS2_S306;IWS1_S720;LARP6_S451;LMNA_S404;MAP2K4_S80;MVD_S96;NDRG2_S332;NF2_S518;PAK1_S204;PALLD_S1118;PDCD4_S457;PEA15_S116;PFKFB2_S483;PIKFYVE_S307;PKM_S37;PLCG1_S1248;PNISR_S211;PPP1CA_T320;PRKAA1_S496;PTPN1_S50;RAF1_S259;RALGAPA2_S486;RANBP3_S126;RPS6_S236;RUNX1T1_T592;SH3BP4_S246;SH3RF1_S304;SLC9A1_S703;SLC9A1_S796;SMARCC1_S328;SMARCC2_S304;SNIP1_S153;SNIP1_S74;SRRM2_S1103;SRRM2_S1421;SRRM2_S1499;SRRM2_S1519;SRRM2_S1581;SRRM2_S1600;SRRM2_S2046;SRRM2_S250;SRRM2_S745;SRRM2_S954;SRRM2_T1844;SRRM2_T1880;SRRM2_T2092;SRRM2_T2409;SRSF1_S201;SRSF10_S133;SRSF3_S128;SRSF3_S130;SRSF3_S138;SRSF3_S140;SRSF7_S183;SRSF7_S225;SYN1_S427;TBC1D4_S318;TBC1D4_S341;TBC1D4_S588;TBC1D4_S666;TBC1D4_T568;TIAM1_S231;TJP2_S244;TRA2B_S266;TSC2_S1130;TSC2_S939;TSC2_S981;TSC2_T1462;UBN1_S493	0.484423	0.314776	0.85404
PH_1104-1106	PRKACG	0.670996	7	0.271928	BAD_S118;BAD_S99;CTNNB1_S675;FYN_S21;STAT3_S727;STMN1_S16;STMN1_S63	0.502223	0.299104	0.880333
PH_1104-1106	CDK6	-0.665997	25	0.0647543	CDKN1B_S10;CSNK2B_S209;ELAVL1_S202;FLNA_S1459;FLNA_S2152;NES_T315;NPM1_T199;PAK1_T212;PKM_S37;PUM1_S209;RB1_S249;RBL2_S413;RBL2_S966;SMARCC2_S283;SMARCC2_S302;SMARCC2_S347;SRC_S75;STMN1_S38;STUB1_S19;STUB1_S23;SYN1_S551;TSC2_S1452;ZYX_S259;ZYX_S267;ZYX_S281;ZYX_S344	0.505413	-0.296354	0.880862
PH_1104-1106	MAP3K3	-0.648645	1	-0.211314	SQSTM1_S272	0.516568	-0.286873	0.882532
PH_1104-1106	PTK6	0.635925	1	0.476691	ARHGAP35_Y1105	0.524825	0.279985	0.882532
PH_1104-1106	STK25	0.635344	2	0.376713	CCM2_S384;H2AX_S140	0.525204	0.279672	0.882532
PH_1104-1106	SGK3	0.633579	9	0.249208	AKT1S1_T246;CARHSP1_S52;FOXO3_S253;GSK3A_S21;GSK3B_S9;NDRG1_S330;NDRG2_S332;NDRG2_T330;NEDD4L_S448;TSC2_T1462	0.526356	0.278721	0.882532
PH_1104-1106	ACVR2B	-0.629203	1	-0.200901	PRKCB_T642	0.529216	-0.276367	0.882532
PH_1104-1106	BMPR1B	-0.622967	1	-0.197562	SMAD1_S463;SMAD1_S465	0.533306	-0.273024	0.882532
PH_1104-1106	ACVR1	-0.622967	1	-0.197562	SMAD1_S463;SMAD1_S465	0.533306	-0.273024	0.882532
PH_1104-1106	BMPR2	-0.622967	1	-0.197562	SMAD1_S463;SMAD1_S465	0.533306	-0.273024	0.882532
PH_1104-1106	MET	-0.620461	1	-0.196219	PTK2_S910	0.534954	-0.271683	0.882532
PH_1104-1106	NRK	-0.619532	1	-0.195722	CFL1_S3	0.535566	-0.271187	0.882532
PH_1104-1106	STK17B	-0.614265	2	-0.0965399	CAMKK2_S511;DAPK1_S308	0.53904	-0.268379	0.882532
PH_1104-1106	TRIM28	-0.608946	2	-0.0945258	H2AX_S140;ULK1_S556	0.54256	-0.265552	0.882532
PH_1104-1106	CDK12	-0.596636	13	0.0474667	CDK12_S383;CDK12_S385;CDK12_T893;CSNK2B_S209;NES_T315;PAK1_T212;PAK2_T169;PML_S518;POLR2A_S1878;RB1_S249;RBL2_S413;SRC_S75;STMN1_S38;SYN1_S551	0.55075	-0.259045	0.882532
PH_1104-1106	CDK2	-0.59498	271	0.116737	ABLIM1_S431;ADD1_S358;ADD3_S681;AKIRIN2_S21;ANKLE2_S528;ANKRD17_S2401;API5_S464;ARID1A_S363;ARID1A_S696;ARID1A_S772;ATN1_S101;BAG6_S1117;BAP18_S96;BCL7C_T118;BCL9_S687;BCL9_T315;BCLAF1_S148;BCLAF1_S531;BCLAF1_S658;BCR_S459;BIN1_T348;BRD2_S298;BRD2_S301;BRD3_S263;CAMSAP1_S1080;CCDC6_S244;CCNK_S324;CCNK_S329;CCP110_S372;CCP110_S400;CDK13_S317;CDK13_S383;CDK7_S164;CDK7_T170;CDKN1B_S10;CENPA_S19;CEP43_S156;CHD3_S713;CHD4_S1535;CHD4_S1537;CRMP1_T509;CROCC_S1460;CSNK2B_S209;CTDP1_S740;CTTN_S405;CTTN_S418;DBNL_S283;DCLK1_S307;DDX20_S714;DLG1_S158;DMAP1_T445;DMTN_S87;DMTN_S92;DNM1_S774;DNM1L_S616;DPF2_T248;DUT_S99;DYNC1LI1_S516;DYNC1LI1_T513;DYNC1LI2_S194;EIF2B5_S544;EIF3C_T524;EIF4B_S504;EIF4G2_T508;EIF5B_S1168;ELAVL1_S202;EPB41L1_S546;EPB41L3_S960;EPB41L3_S962;ERCC5_S341;ERCC5_S526;GIGYF2_S30;GORASP2_T225;GRK2_S670;GTF2F1_T389;GTF2F1_T445;GTF2F1_T446;H1-10_S31;H1-4_T146;H1-4_T18;HDAC6_S22;HIRIP3_S125;HMGA1_S36;HNRNPH1_S104;HNRNPK_S284;HNRNPUL1_S716;HSF1_S303;HSF1_S307;HSF1_S363;ILF3_S382;IRF2BPL_S659;IRS2_S1203;IRS2_S915;JPH1_S452;JPT2_S97;KHDRBS1_S58;LARP1_S774;LBR_S84;LIG3_S210;LMNB2_S37;LRCH3_S419;MAP1B_S1247;MAP1B_S1438;MAPT_T522;MARCKS_S118;MARCKS_S135;MARCKS_S26;MARCKS_S27;MARCKS_T150;MARK1_S403;MCM2_S139;MDC1_T341;MECP2_S80;MED1_S1207;MED1_T1051;MED1_T1215;MEF2D_S180;MGMT_S201;MICALL1_S471;MICALL1_S621;MRTFA_T573;MSH6_S830;MSL3_S400;MTA1_S522;MTA2_S435;MYC_S62;NBN_S432;NCL_S67;NCOA1_S22;NCOR1_S158;NDEL1_S198;NES_T315;NFYA_S326;NOLC1_S623;NPM1_S125;NPM1_S70;NPM1_T199;NUCKS1_S181;NUDC_S139;NUP107_S11;NUP98_S612;PABIR1_S143;PAICS_S27;PAK1_T212;PCBP1_S190;PCYT1A_S315;PCYT1B_S315;PCYT1B_S319;PELP1_S477;PHF6_S155;PLEC_S720;PML_S518;PPIG_T358;PPP1CA_T320;PPP1CB_T316;PRKAR1A_S83;PRPF4B_S387;PRPF4B_S431;PRPF4B_S437;PRRC2A_S1219;PRRC2A_T610;PSMA5_S56;PSMD1_T311;PTPN12_S19;PTPN2_S304;PUM2_S182;RALY_S135;RAP1GAP_S484;RB1_S249;RBBP6_S1277;RBL2_S413;RBL2_S966;RBM14_T206;RBM39_S136;RBMX_S208;RPS3_T221;RPS6KB1_S447;SCML2_S499;SCML2_S511;SCML2_S590;SEC24B_S1224;SEPTIN5_S327;SF1_S80;SF1_S82;SF3B1_T142;SF3B1_T211;SF3B1_T244;SF3B1_T248;SF3B1_T267;SF3B1_T354;SH3KBP1_S587;SIN3A_S1112;SIN3A_S860;SIRT1_S47;SIRT2_S368;SLAIN2_S48;SMARCAD1_T54;SMARCC1_S330;SNAPIN_S133;SNRNP70_S226;SNW1_S224;SNW1_S232;SPAG9_T1264;SPTBN1_S2102;SPTBN1_S2169;SQSTM1_S272;SRC_S75;SRRM1_S696;SRRM1_S769;SRRM1_S773;SRRM1_S775;SRRM2_S1073;SRRM2_S1083;SRRM2_S1103;SRRM2_S1179;SRRM2_S1499;SRRM2_S1727;SRRM2_S2046;SRRM2_S2071;SRRM2_S2272;SRRM2_S2398;SRRM2_S2426;SRRM2_S2449;SRRM2_S2581;SRRM2_S2694;SRRM2_S351;SRRM2_S353;SRRM2_S424;SRRM2_S908;SRRM2_S954;SRRM2_S994;SRRM2_T1003;SRRM2_T1844;SRRM2_T1880;SRRM2_T2092;SRRM2_T2104;SRRM2_T2409;SRRM2_T866;SRRM2_T903;SRSF11_S207;SRSF6_S316;SRSF7_S192;SRSF7_S227;SRSF7_S233;SRSF9_S216;STAT3_S727;STMN1_S25;STMN1_S38;SUPT5H_S666;SYAP1_T248;SYN1_S427;SYN1_S438;SYN1_S551;SYN1_S553;SYN1_S67;TCOF1_S583;TERF2_S365;TERF2IP_S203;THRAP3_S320;THRAP3_S682;TJP2_S174;TJP2_S266;TLE3_S286;TNKS1BP1_S435;TNKS1BP1_S691;TOPORS_S98;TP53BP1_S1114;TP53BP1_S380;TRA2B_S264;UBTF_S484;USP5_T623;VIM_S56;WTAP_S306;XRCC6_T455;XRN2_S448;ZC3HAV1_S378;ZC3HC1_S395;ZMYM2_S838;ZMYM3_T817;ZMYND8_S490;ZMYND8_S547	0.551857	-0.258173	0.882532
PH_1104-1106	CDK14	-0.593869	1	-0.181977	CCNY_S83	0.5526	-0.257589	0.882532
PH_1104-1106	CLK1	0.591929	11	0.231684	C9orf78_S15;PPP2R5D_S90;PTPN1_S50;RBM17_S222;SNRNP70_S226;SRSF1_S201;SRSF1_S205;SRSF6_S265;SRSF6_S303;SRSF6_S316;TRIM28_S473	0.553898	0.25657	0.882532
PH_1104-1106	MKNK2	0.572157	2	0.352783	TRIM28_S50;TRIM28_S9	0.567215	0.246252	0.882532
PH_1104-1106	CDKL5	0.566704	3	0.311334	DGCR8_S377;PTBP1_S141;SSBP4_S342	0.570915	0.243429	0.882532
PH_1104-1106	ATR	0.566639	4	0.287839	GPS1_S474;H2AX_S140;NPM1_S125;STAT3_S727	0.570959	0.243395	0.882532
PH_1104-1106	MAST2	0.563701	6	0.259351	CHGB_S182;CHGB_S183;CHGB_S263;CHGB_S311;CHGB_S335;CHGB_S377;CHGB_S405	0.572958	0.241877	0.882532
PH_1104-1106	ULK3	0.562694	4	0.286782	ULK3_S464;ZYX_S259;ZYX_S267;ZYX_S281	0.573643	0.241358	0.882532
PH_1104-1106	RPS6KA1	-0.559809	33	0.0839013	BAD_S118;BAD_S134;BAD_S99;CARHSP1_S52;CCNY_S326;CCT2_S260;CDK16_S110;CDKN1B_S10;CIC_S173;DAPK1_S289;DAPK1_S308;EIF4B_S422;FAM53C_S122;FLNA_S2152;GSK3A_S21;GSK3B_S9;IRS1_S1101;NDRG2_S332;PDCD4_S457;RANBP3_S126;REPS1_S709;RPS6_S235;RPS6_S236;RPS6_S240;RPTOR_S722;SLC9A1_S703;SOS1_S1134;SOS1_S1161;TBC1D4_S318;TBC1D4_S341;TBC1D4_S588;TBC1D4_S666;TBC1D4_T568;TSC2_T1462	0.57561	-0.239872	0.882532
PH_1104-1106	DYRK3	-0.55904	2	-0.075625	AKT1S1_T246;LIG1_S66	0.576135	-0.239476	0.882532
PH_1104-1106	PRKDC	0.558385	28	0.192613	ABLIM1_S452;ABLIM1_S655;CANX_S564;EIF4B_S425;EPN2_S173;GTF3C1_S739;H2AX_S140;HNRNPA1_S95;HNRNPU_S59;INA_S335;IRS2_S306;KHDRBS1_S20;LASP1_S146;LMNA_S407;MAP4_S1073;MATR3_S208;NBN_S397;PRKDC_S2624;PRKDC_S3205;SFSWAP_S866;SMC3_S1067;SPAG9_S730;SPTAN1_S1217;SPTAN1_S1323;SPTBN1_S2128;TNKS1BP1_S1383;TOP1_S10;VIM_S56	0.576582	0.239139	0.882532
PH_1104-1106	CAMK4	-0.555271	8	0.0309486	CAMK4_S341;CAMK4_S360;HDAC4_S467;HDAC4_S632;PEA15_S104;PPP2R5D_S573;STMN1_S16;STMN1_S63	0.57871	-0.237539	0.882532
PH_1104-1106	STK16	-0.530475	1	-0.148023	TRIM28_T541	0.595783	-0.224912	0.904048
PH_1104-1106	PAK1	0.515532	30	0.186506	ARHGDIA_S101;ARHGEF2_S886;ARHGEF7_S518;BAD_S118;BAD_S134;BAD_S99;BRAF_S446;CTNNB1_S552;CTNNB1_S675;CTTN_S113;CTTN_S405;CTTN_S418;FLNA_S2152;FXR1_S420;MAP2K4_S257;MAP2K4_T261;MORC2_S739;NF2_S518;PAK1_S144;PAK1_S204;PGAM1_S118;PRKACA_S339;PTK2_S910;PXN_S258;RAF1_S259;SRSF1_S234;SRSF1_S238;STMN1_S16;STMN1_S25;STMN1_S38;STMN1_S63;VIM_S56	0.606181	0.217397	0.904307
PH_1104-1106	PIM3	0.508361	4	0.272232	BAD_S118;BAD_S134;BAD_S99;IRS1_S1101	0.6112	0.213817	0.904307
PH_1104-1106	AURKB	0.499784	18	0.199188	ATP2A2_S663;ATXN10_S12;CBX5_S92;DDX3X_S594;DDX3Y_S592;H3-4_S29;HSP90AB1_S255;MAPRE3_S176;NAGK_S76;NPM1_S125;PPHLN1_S110;PRKACA_S339;PRKDC_S511;RBM14_S649;RBM3_S147;RBMX_S326;RPL21_S104;STMN1_S16	0.617227	0.209555	0.904307
PH_1104-1106	PHKG1	0.490101	1	0.398589	MAPT_S579	0.624063	0.204772	0.904307
PH_1104-1106	BRSK2	0.490101	1	0.398589	MAPT_S579	0.624063	0.204772	0.904307
PH_1104-1106	BRSK1	0.490101	1	0.398589	MAPT_S579	0.624063	0.204772	0.904307
PH_1104-1106	CCL2	-0.490037	2	-0.0494923	CTTN_S405;CTTN_S418	0.624108	-0.20474	0.904307
PH_1104-1106	LYN	-0.472076	2	-0.0426902	LASP1_Y171;MAP2_Y745	0.636872	-0.195948	0.904307
PH_1104-1106	ERBB2	-0.461244	1	-0.110944	NF2_S518	0.644624	-0.190694	0.904307
PH_1104-1106	CDK4	-0.452976	37	0.09621	CSNK2B_S209;EIF4ENIF1_S513;EIF4ENIF1_S564;EIF4ENIF1_S670;EP400_S736;EXOSC5_S20;FLCN_S62;FLNA_S1459;FLNA_S2152;HNRNPK_S284;KHDRBS1_S58;KHDRBS1_T33;NCL_S563;NCL_S67;NES_T315;NPM1_T199;NUP133_T63;NUP35_T273;PAK1_T212;PELP1_S477;PKM_S37;PRKAR1A_S83;RB1_S249;RBL2_S413;SF3B1_S129;SMARCC2_S283;SMARCC2_S302;SMARCC2_S304;SMARCC2_S347;SRC_S75;STMN1_S38;SYN1_S551;TSC2_S1452;TSC2_T1462;UBTF_S484;WDR77_T5;XRCC1_S241;XRCC1_S447;XRCC1_T453	0.650566	-0.186709	0.904307
PH_1104-1106	NEK3	-0.444961	2	-0.0324211	ARID3A_S119;PAXBP1_S262	0.656348	-0.182866	0.904307
PH_1104-1106	CAMK2D	-0.44198	5	0.03023	CAMK2D_T287;CAMK2D_T337;LIMA1_S132;LIMA1_S369;PEA15_S116	0.658503	-0.181442	0.904307
PH_1104-1106	STK3	0.438231	2	0.302062	RAF1_S259;RCC1_S11	0.661219	0.179655	0.904307
PH_1104-1106	ABL1	-0.434824	6	0.0410187	HIPK2_Y361;LASP1_Y171;MAPT_Y711;MYC_S62;MYC_T58;STAT3_S727;WASL_Y256	0.66369	-0.178035	0.904307
PH_1104-1106	NUAK2	-0.42976	1	-0.094081	PPP1R12A_S445	0.66737	-0.175633	0.904307
PH_1104-1106	MAPK13	-0.422937	11	0.067796	DLG1_S158;HSF1_S303;HSF1_S307;HSPB1_S82;ISL1_S269;MAPT_S519;MAPT_T498;MAPT_T522;SFSWAP_S834;SQSTM1_S272;STMN1_S25;STMN1_S38	0.672341	-0.17241	0.904307
PH_1104-1106	CAMK2B	0.417499	6	0.227383	CAMK2B_T287;CAMK2G_T287;CTNNB1_S552;GSK3A_S21;PEA15_S116;STMN1_S16	0.676313	0.169852	0.904307
PH_1104-1106	TGFBR2	-0.416674	1	-0.0870726	PARD6A_S345	0.676917	-0.169465	0.904307
PH_1104-1106	PNCK	0.4164	2	0.293794	PPP2R5D_S89;PPP2R5D_S90	0.677117	0.169336	0.904307
PH_1104-1106	UHMK1	0.415841	11	0.203248	CDKN1B_S10;PAM_S946;SF1_S80;SF1_S82;STMN1_S38;SYN1_S438;SYN1_S510;SYN1_S553;SYN1_S568;SYN1_T436;XPO1_S1055	0.677526	0.169074	0.904307
PH_1104-1106	ROCK2	-0.412445	4	0.0256438	CFL1_S3;DPYSL2_T514;MAP2K4_S257;MAP2K4_T261	0.680013	-0.167483	0.904307
PH_1104-1106	PAK2	-0.398204	8	0.0606909	CFL1_S3;CTTN_S113;NF2_S518;PAK2_S141;PAK2_S197;PAK2_S55;RPS6_S235;RPS6_S236;RPS6_S240	0.69048	-0.160849	0.904307
PH_1104-1106	DMPK	0.395865	1	0.348117	ZYX_S344	0.692205	0.159765	0.904307
PH_1104-1106	PIM1	-0.387478	13	0.0785363	AKT1S1_T246;BAD_S118;BAD_S99;CBX3_S93;EIF4B_S406;EIF4B_S422;EIF4EBP1_S65;FOXO3_S253;GSK3B_S9;HLCS_S79;IRS1_S1101;MYC_S62;NDRG1_S330	0.698402	-0.155895	0.904307
PH_1104-1106	RPS6KA2	-0.384337	13	0.0790031	ATXN1_S775;BAD_S118;BAD_S99;DAPK1_S289;FLNA_S2152;GSK3B_S9;IRS1_S1101;RPS6_S235;RPS6_S236;RPTOR_S722;SLC9A1_S703;ZYX_S281;ZYX_S344	0.700729	-0.15445	0.904307
PH_1104-1106	NEK2	-0.381963	1	-0.0684814	NPM1_S70	0.702489	-0.153361	0.904307
PH_1104-1106	MARK1	0.377249	10	0.199989	FEZ1_S58;H2AX_S140;MAP2_S1540;MAP2_S1679;MAP4_S1073;MAP4_S928;MAP4_S941;MAPT_S579;MAPT_S641;MAPT_S673	0.705989	0.151202	0.904307
PH_1104-1106	DAPK2	-0.377241	3	0.0194429	CAMKK2_S511;DAPK1_S308;RPTOR_S859	0.705995	-0.151199	0.904307
PH_1104-1106	PDGFRA	-0.37376	1	-0.0640878	RPS6KB1_S441	0.708583	-0.149609	0.904307
PH_1104-1106	SRC	-0.369912	7	0.0612118	ARHGAP35_Y1105;BCAR1_S639;DAPK1_S289;DAPK1_S308;GSK3A_Y279;HIPK2_Y361;LASP1_Y171	0.711448	-0.147857	0.904307
PH_1104-1106	IRAK3	-0.36716	4	0.037771	TRIM28_S50;TRIM28_S501;TRIM28_S9;TRIM28_T541	0.7135	-0.146606	0.904307
PH_1104-1106	SIK2	0.364548	1	0.331344	CRTC1_S151	0.715449	0.145421	0.904307
PH_1104-1106	LRRK2	-0.35472	7	0.0642873	APP_T743;DNAJC6_S570;EIF4EBP1_S65;MAPT_T498;MAPT_T522;MAPT_T529;MAPT_T548	0.7228	-0.140982	0.904307
PH_1104-1106	PTK2B	0.349576	2	0.268487	GSK3A_Y279;GSK3B_S9	0.726657	0.13867	0.904307
PH_1104-1106	CSNK1A1	0.347466	12	0.189817	ARID3A_S81;CSNK1E_S323;CTNND1_S268;CTNND1_S269;DPF2_S142;HDAC1_S421;HIRIP3_S199;HNRNPC_S253;HNRNPC_S260;HNRNPC_S299;SON_S1697;TNKS1BP1_S1138;YBX1_S176	0.728241	0.137725	0.904307
PH_1104-1106	CDK7	0.345204	31	0.169302	CDK12_T893;CDK7_S164;CDK7_T170;CSNK2B_S209;HIRIP3_S125;HIRIP3_T84;LASP1_S146;MCM2_S139;NES_T315;NOC2L_S49;NOC2L_S56;NUP133_T63;PAK1_T212;POLR2A_S1864;POLR2A_S1878;POLR2A_S1920;POU2F1_S448;RB1_S249;RBL2_S413;SMARCC2_S283;SMARCC2_S302;SMARCC2_S347;SRC_S75;STMN1_S38;SYN1_S551;XRCC1_S241;XRCC1_S447;XRCC1_T453;ZYX_S259;ZYX_S267;ZYX_S281;ZYX_S344	0.729941	0.136712	0.904307
PH_1104-1106	STK38L	0.33956	1	0.31796	EIF4B_S445	0.734188	0.134193	0.904307
PH_1104-1106	ARAF	0.335061	4	0.225823	BAD_S118;BAD_S99;PCBP2_S173;SRSF1_S199	0.737579	0.132191	0.904307
PH_1104-1106	RIPK2	0.330652	1	0.313189	HLCS_S79	0.740907	0.130236	0.904307
PH_1104-1106	PINK1	-0.31336	1	-0.0317383	RIPOR2_S21	0.754007	-0.122625	0.904307
PH_1104-1106	PRKD3	0.307499	1	0.300789	GSK3A_S21	0.758463	0.120065	0.904307
PH_1104-1106	NEK9	0.307499	1	0.300789	GSK3A_S21	0.758463	0.120065	0.904307
PH_1104-1106	CSNK1G2	0.307118	1	0.300585	CSNK1E_S323	0.758754	0.119899	0.904307
PH_1104-1106	TTBK2	0.307118	1	0.300585	CSNK1E_S323	0.758754	0.119899	0.904307
PH_1104-1106	VRK2	0.307118	1	0.300585	CSNK1E_S323	0.758754	0.119899	0.904307
PH_1104-1106	VRK3	0.307118	1	0.300585	CSNK1E_S323	0.758754	0.119899	0.904307
PH_1104-1106	CSNK1A1L	0.307118	1	0.300585	CSNK1E_S323	0.758754	0.119899	0.904307
PH_1104-1106	CSNK1G1	0.307118	1	0.300585	CSNK1E_S323	0.758754	0.119899	0.904307
PH_1104-1106	CSNK1G3	0.307118	1	0.300585	CSNK1E_S323	0.758754	0.119899	0.904307
PH_1104-1106	MARK4	-0.306838	3	0.041213	MAP4_S1073;MAP4_S941;MAPT_S579	0.758966	-0.119777	0.904307
PH_1104-1106	IRAK1	-0.306185	1	-0.0278951	STAT3_S727	0.759464	-0.119493	0.904307
PH_1104-1106	MAP4K4	-0.306185	1	-0.0278951	STAT3_S727	0.759464	-0.119493	0.904307
PH_1104-1106	PKN1	0.303839	8	0.19363	ARHGEF2_S886;EIF4B_S425;HLCS_S79;MAPT_T522;MARCKS_S163;MARCKS_S170;PGAM1_S118;PKN1_S374	0.76125	0.118472	0.904307
PH_1104-1106	MAP4K5	0.302274	1	0.29799	GSK3B_S9	0.762444	0.117792	0.904307
PH_1104-1106	ALK	0.302274	1	0.29799	GSK3B_S9	0.762444	0.117792	0.904307
PH_1104-1106	PIK3CB	0.302274	1	0.29799	GSK3B_S9	0.762444	0.117792	0.904307
PH_1104-1106	CDK15	-0.29898	1	-0.0240366	PAK4_S291	0.764955	-0.116364	0.904307
PH_1104-1106	DAPK1	0.294654	5	0.206672	CAMKK2_S511;DAPK1_S289;DAPK1_S308;MAPT_S579;MAPT_T548	0.768258	0.114493	0.904706
PH_1104-1106	DYRK4	-0.267897	3	0.0532548	CC2D1A_T120;EIF4ENIF1_S564;RAD23B_T159	0.788779	-0.103045	0.922555
PH_1104-1106	TBK1	0.267005	6	0.194477	BMI1_S316;IRS2_S306;MTDH_S568;RPS6KB1_S447;RPS6KB1_T444;RPTOR_S877	0.789465	0.102667	0.922555
PH_1104-1106	PRKD2	-0.26263	2	0.0366313	MARK2_S400;SSH1_S937	0.792835	-0.100817	0.922957
PH_1104-1106	MAST1	0.248087	1	0.268968	GRK5_S484	0.804067	0.0947076	0.930327
PH_1104-1106	STK17A	0.241919	7	0.185068	CAMKK2_S511;DAPK1_S308;KHDRBS1_S20;NUP35_T273;SMARCC2_S399;SMARCC2_S810;TSC22D4_S279	0.808843	0.0921357	0.930327
PH_1104-1106	SMG1	-0.239643	2	0.045337	UPF1_S1107;UPF1_S1127	0.810607	-0.0911898	0.930327
PH_1104-1106	ERBB4	0.234732	1	0.261815	MYC_S62	0.814417	0.0891531	0.930327
PH_1104-1106	BRD4	0.234732	1	0.261815	MYC_T58	0.814417	0.0891531	0.930327
PH_1104-1106	VRK1	-0.227502	5	0.0816027	CSNK1E_S323;H2AX_S140;HNRNPA1_S6;JUN_S73;XRCC1_S241	0.820033	-0.0861685	0.933247
PH_1104-1106	ULK2	0.215301	1	0.251409	RPTOR_S859	0.829532	0.0811666	0.940548
PH_1104-1106	MARK2	-0.194799	13	0.107158	ARHGEF2_S886;ARHGEF2_S960;BAIAP2_S325;BAIAP2_S366;FEZ1_S58;KSR1_S406;MAP4_S1073;MAP4_S941;MAPT_S579;MARK2_S400;MARK2_T596;PARD3_S873;RAB11FIP2_S227	0.84555	-0.0728605	0.945482
PH_1104-1106	CCND1	0.190186	2	0.208122	GSK3B_S9;UBTF_S484	0.849163	0.0710089	0.945482
PH_1104-1106	NEK4	0.184666	1	0.235001	CSTF2T_S563	0.853491	0.068801	0.945482
PH_1104-1106	ILK	0.183143	3	0.192727	CFL1_S3;GSK3B_S9;PPP1R14A_S136	0.854685	0.0681937	0.945482
PH_1104-1106	NME1	0.181728	2	0.204919	KSR1_S406;NME1_S122	0.855796	0.0676298	0.945482
PH_1104-1106	EPHA2	-0.181177	1	0.039058	PDPK1_S241	0.856229	-0.0674102	0.945482
PH_1104-1106	PDPK1	0.178871	16	0.160045	MAPT_S516;MAPT_S552;MAPT_S713;MAPT_S721;MAPT_T492;MAPT_T498;MAPT_T522;MAPT_T529;MAPT_T534;PDHA1_S232;PDHA1_S293;PDHA1_S300;PDPK1_S241;PRKCB_T500;RPS6KA3_S227;RPS6KB1_S441;SYN1_S551	0.858039	0.0664931	0.945482
PH_1104-1106	CDK9	0.177844	20	0.157394	CDK9_S347;CSNK2B_S209;NCOA2_S493;NCOA2_S499;NES_T315;NPM1_S70;NPM1_T199;NPM1_T219;NUP133_T63;PAK1_T212;POLR2A_S1864;POLR2A_S1878;POLR2A_S1920;PTBP1_S141;RB1_S249;RBL2_S413;SIRT1_S47;SRC_S75;STMN1_S38;SUPT5H_S666;SYN1_S551	0.858846	0.0660849	0.945482
PH_1104-1106	PAK3	0.174104	3	0.189932	BRAF_S446;CTTN_S113;PAK3_S154	0.861784	0.0646016	0.945482
PH_1104-1106	ERBB3	-0.160168	2	0.0754359	MYC_S62;NF2_S518	0.872749	-0.0591108	0.95408
PH_1104-1106	MAPK7	-0.150772	21	0.118473	DLG1_S158;GRK2_S670;GSK3B_S9;HSF1_S307;MEF2A_S255;MEF2D_S180;MYC_S62;PML_S403;PTK2_S910;RPS6KA3_S227;RPS6KA3_S369;RPS6KA3_S715;STMN1_S25;STMN1_S38;STMN2_S62;TRIM28_S19;TRIM28_S50;TRIM28_S697;TRIM28_S752;TRIM28_T541;ZBTB21_S983	0.880156	-0.0554406	0.95579
PH_1104-1106	AKT3	0.150234	13	0.158412	AGO2_S387;AKT1S1_T246;BABAM1_S29;BAD_S118;BAD_S99;BMI1_S316;FOXO3_S253;GSK3A_S21;GSK3B_S9;HSPB1_S82;IWS1_S720;TSC2_S939;TSC2_T1462	0.88058	0.0552311	0.95579
PH_1104-1106	IKBKE	-0.14466	2	0.081309	GSK3A_S21;IRS2_S306	0.884979	-0.0530671	0.957158
PH_1104-1106	STK39	0.126384	2	0.183959	SLC12A7_T973;SLC12A7_T980	0.899428	0.0460338	0.969348
PH_1104-1106	TAOK2	0.118294	3	0.172674	RPS6_S235;RPS6_S236;SEPTIN7_T426	0.905835	0.042951	0.97265
PH_1104-1106	MAPK10	-0.109143	55	0.128213	ADD1_S12;ADD1_S355;APP_T743;ATF2_S112;ATN1_S101;BAD_S91;CCDC6_S244;CDK13_S367;CEP43_S160;EIF4B_S504;EPS15L1_S229;GRK2_S670;GTF3C4_S611;HNRNPK_S284;HSF1_S307;HSF1_S363;ITSN1_S904;JUN_S73;KCNAB2_S20;KIF1B_S1454;LMNB1_T20;MAP4_S696;MEF2A_S255;MYC_S62;MYC_T58;NDEL1_S198;NUP214_S430;PCYT1A_S315;PCYT1A_S319;PCYT1B_S319;PHACTR1_T104;PLEC_S1435;PRRC2A_S1004;RBM39_S136;RPS6KB1_S447;RPS6KB1_T444;SPTBN1_S2102;SRRM2_S1387;SRRM2_S2398;SRRM2_S424;SRRM2_T1003;SRRM2_T1844;SRRM2_T2092;STMN1_S25;STMN1_S38;STMN2_S62;STUB1_S19;STUB1_S23;SYAP1_T248;SYN1_S438;TCF20_S583;WTAP_S306;ZHX1_S648;ZYX_S259;ZYX_S267;ZYX_S281;ZYX_S344	0.913089	-0.0394869	0.97265
PH_1104-1106	MAP4K2	0.108239	2	0.177087	PAXBP1_S191;STIP1_S481	0.913806	0.0391458	0.97265
PH_1104-1106	LATS1	-0.104367	3	0.103822	PPP1R12A_S445;RAF1_S259;SASH1_S407	0.916878	-0.0376883	0.97265
PH_1104-1106	NEK6	0.102404	3	0.167761	NUP98_S612;NUP98_S623;STAT3_S727	0.918436	0.0369509	0.97265
PH_1104-1106	SCYL1	-0.0726501	1	0.0971841	DGCR8_S377	0.942085	-0.0259101	0.986021
PH_1104-1106	PRKY	0.0699942	21	0.144276	ACLY_S455;ADD1_S436;AKAP13_S1565;GSK3A_S21;GSK3B_S9;HMGN1_S21;HNRNPA1_S199;HNRNPD_S87;KCNH2_S1137;KCNH2_S283;LASP1_S146;NEDD4L_S448;NF2_S518;NOLC1_S623;PRKAR2A_S99;PRKAR2B_S114;PTPN12_S435;RAF1_S259;SRC_S17;STMN1_S63;ZYX_S259	0.944198	0.0249368	0.986021
PH_1104-1106	EIF2AK2	0.0694872	2	0.162411	STAT3_S727;TRIM28_S473	0.944602	0.0247512	0.986021
PH_1104-1106	RPS6KB2	0.0662064	5	0.151953	GSK3B_S9;HNRNPA1_S4;HNRNPA1_S6;HSPB1_S82;RPS6_S235;RPS6_S236	0.947214	0.0235521	0.986021
PH_1104-1106	STK10	0.0661894	1	0.171545	STK10_S455	0.947227	0.0235459	0.986021
PH_1104-1106	ULK1	0.0571474	2	0.157738	RPTOR_S859;RPTOR_S863;RPTOR_S877	0.954428	0.0202569	0.990138
PH_1104-1106	STK38	-0.0501984	4	0.122652	AAK1_S637;HLCS_S79;PI4KB_S277;XPO1_S1055	0.959964	-0.0177449	0.992505
PH_1104-1106	PPM1D	-0.0404524	4	0.125262	H2AX_S140;NPM1_T199;RPS6KA3_S227;RPS6KA3_S369	0.967732	-0.0142447	0.99533
PH_1104-1106	IKBKB	0.0385834	6	0.144531	BAD_S25;BBC3_S10;BCL10_S134;BCL10_S138;IRS2_S306;NAA10_S209	0.969223	0.0135765	0.99533
PH_1104-1106	WEE1	0.0162915	6	0.139657	EIF4B_S406;EIF4ENIF1_S564;SNRNP70_S226;SNRNP70_S320;SRSF1_S201;XRCC1_T453	0.987002	0.00568204	0.998613
PH_1104-1106	INSR	0.0139604	6	0.139147	CTNNB1_S675;H2AX_S140;MAPT_S519;PTPN1_S50;TRIM28_S473;UIMC1_S677	0.988862	0.00486451	0.998613
PH_1104-1106	SIK1	-0.0122241	4	0.132821	ASAP2_S701;CRTC1_S151;HDAC4_S467;NCOR2_T1383	0.990247	-0.00425654	0.998613
PH_1104-1106	MELK	0.00429947	3	0.137424	DBNL_S269;EIF4B_S406;EIF4B_S422	0.99657	0.0014924	0.998613
PH_1104-1106	CLK2	-0.00322286	10	0.135549	ARID3A_S77;ARID3A_S81;BAD_S25;HLCS_S79;MATR3_S234;MATR3_S598;PTPN1_S50;TRIM28_S473;TRIM28_S50;XPO1_S1055	0.997429	-0.00111821	0.998613
PH_1104-1106	PRKX	-0.00284628	20	0.135754	ACLY_S455;ADD1_S436;AKAP13_S1565;GSK3A_S21;GSK3B_S9;HMGN1_S21;HNRNPA1_S199;HNRNPD_S87;KCNH2_S1137;KCNH2_S283;LASP1_S146;NEDD4L_S448;NF2_S518;NOLC1_S623;PRKAR2A_S99;PRKAR2B_S114;PTPN12_S435;RAF1_S259;SRC_S17;STMN1_S63	0.997729	-0.000987404	0.998613
PH_1104-1106	RPS6KA6	0.00173886	8	0.136424	BAD_S99;DAPK1_S289;FLNA_S2152;GSK3B_S9;RPS6_S235;RPS6_S236;RPTOR_S722;SLC9A1_S703	0.998613	0.000602961	0.998613
PH_1104-1106	RSKR	0.00173886	8	0.136424	BAD_S99;DAPK1_S289;FLNA_S2152;GSK3B_S9;RPS6_S235;RPS6_S236;RPTOR_S722;SLC9A1_S703	0.998613	0.000602961	0.998613

### Sheet: WTC_Het_maptKD_KinaseScore
Label (numerator-denominator of comparison)	Kinase	Kinase activity Z score	Number of substrates	meanLog2FC of substrates	Substrate phosphorylation sites	pValue	Significance score of kinase activity (positive values = kinase more active in the numerator condition)	FDR (BH corrected)
PH_1106-1107	NUAK1	9.42491	5	1.22265	MAPT_S579;MAPT_S673;MAPT_T529;MAPT_T548;PPP1R12A_S445	4.30456642406644e-21	20.3661	1.3085881929162e-18
PH_1106-1107	PDPK1	9.18681	17	0.554666	MAPT_S516;MAPT_S552;MAPT_S713;MAPT_S721;MAPT_T492;MAPT_T498;MAPT_T522;MAPT_T529;MAPT_T534;PDHA1_S232;PDHA1_S293;PDHA1_S300;PDPK1_S241;PRKCB_T500;RPS6KA3_S227;RPS6KB1_S441;SYN1_S551	4.04670723533304e-20	19.3929	6.15099499770622e-18
PH_1106-1107	CDK5R1	8.13121	19	0.432723	DBN1_S142;DCX_S28;DCX_S287;DCX_S297;DCX_S306;DCX_S332;DCX_S339;DCX_T336;DPYSL2_S522;MAPT_S516;MAPT_S519;MAPT_S552;MAPT_S713;MAPT_S721;MAPT_T498;MAPT_T522;MAPT_T529;MAPT_T534;MAPT_T548;NDEL1_T219;SEPTIN5_S327;WASF1_S310	4.25027205057965e-16	15.3716	4.30694234458737e-14
PH_1106-1107	CAMK2A	7.13003	11	0.528326	CAMK4_S341;CDKN1B_S10;CTNNB1_S552;GFPT1_S261;HOMER3_S159;MAPT_S552;MAPT_S579;MAPT_S673;MAPT_T548;PEA15_S116;STMN1_S16	1.00348830445774e-12	11.9985	7.62651111387883e-11
PH_1106-1107	LRRK2	6.40059	7	0.618905	APP_T743;DNAJC6_S570;EIF4EBP1_S65;MAPT_T498;MAPT_T522;MAPT_T529;MAPT_T548	1.54775862145839e-10	9.8103	9.41037241846701e-09
PH_1106-1107	SYK	6.00723	2	1.23368	MAPT_S721;MAPT_Y711	1.88718618919221e-09	8.72419	9.56174335857387e-08
PH_1106-1107	DAPK1	5.57858	5	0.64433	CAMKK2_S511;DAPK1_S289;DAPK1_S308;MAPT_S579;MAPT_T548	2.42489533413922e-08	7.61531	1.05309740225475e-06
PH_1106-1107	PHKG1	4.95157	1	1.47031	MAPT_S579	7.36156983403276e-07	6.13303	2.23791722954596e-05
PH_1106-1107	BRSK2	4.95157	1	1.47031	MAPT_S579	7.36156983403276e-07	6.13303	2.23791722954596e-05
PH_1106-1107	BRSK1	4.95157	1	1.47031	MAPT_S579	7.36156983403276e-07	6.13303	2.23791722954596e-05
PH_1106-1107	MARK1	4.9157	10	0.328179	FEZ1_S58;H2AX_S140;MAP2_S1540;MAP2_S1679;MAP4_S1073;MAP4_S928;MAP4_S941;MAPT_S579;MAPT_S641;MAPT_S673	8.8467815710354e-07	6.05321	2.44492872508615e-05
PH_1106-1107	TTK	4.66433	6	0.445761	MAP4_S928;MAPT_S516;MAPT_S579;MAPT_T522;RBBP5_S497;USP16_S415	3.09617212440594e-06	5.50917	7.84363604849505e-05
PH_1106-1107	PRKACA	4.55479	105	-0.0450051	ACLY_S455;ADD1_S436;ADD2_S713;AKAP12_S627;AKAP12_S696;AKAP12_S698;AKAP13_S1565;ARHGEF6_S684;ARPP19_S104;ATP2B1_S1178;ATP5IF1_S39;ATXN1_S775;BAD_S118;BAD_S134;BAD_S99;CAD_S1406;CAD_S1859;CAMKK1_S458;CAMKK1_S52;CAMKK1_S74;CAMKK2_S495;CAMKK2_S511;CBX3_S93;CDK16_S110;CDK16_S119;CDK16_S153;CDK9_S347;CHKB_S39;CHKB_S40;CTNNB1_S552;CTNNB1_S675;DNAJC5_S10;EIF4ENIF1_S564;EIF4ENIF1_S951;EMD_S49;ENSA_S109;FLNA_S2152;FYN_S21;GSK3A_S21;GSK3B_S9;H1-4_S36;HDAC4_S266;HLCS_S79;HNRNPA1_S199;HNRNPD_S87;HSPB1_S82;KCNH2_S1137;KCNH2_S283;LASP1_S146;MAP1LC3A_S12;MAP2_S1679;MAP2_S1742;MAP2_S1782;MAPT_S516;MAPT_S579;MAPT_S673;MAPT_T522;MAPT_T529;MAPT_T548;MARK3_T507;MATR3_S188;MATR3_S234;MATR3_S533;MATR3_S596;MATR3_S598;MCOLN1_S557;NDRG1_S330;NEDD4L_S448;NF2_S518;NOLC1_S623;PAXBP1_S16;PDE3A_S312;PDE4D_S190;PHF2_S899;PLCG1_S1248;PPP1R1A_S6;PPP1R1A_S67;PPP1R9B_S100;PPP2R5D_S573;PRKAA1_S496;PRKACA_S339;PRKAR2A_S99;PRKAR2B_S114;PTPN12_S435;RAF1_S259;RAP1GAP_S499;RET_S696;RUNX1T1_T592;SAFB2_S513;SIK3_S551;SIK3_S626;SIK3_T469;SLK_S189;SMARCC2_S302;SMARCC2_S304;SORBS2_S259;SRC_S17;STMN1_S16;STMN1_S63;STMN2_S50;STMN2_S97;SUN2_S54;SYN1_S9;TPPP_S159;TPPP_S32;TRIM28_S473;XPO1_S1055	5.24383529608078e-06	5.28035	0.000122625
PH_1106-1107	CDK5	4.48037	91	-0.036543	ADD2_S604;ADD2_S617;ADD2_S701;AMPH_T310;APP_T743;BIN1_T348;CAMKK2_S137;CDK16_S95;CDK5R1_T138;CDKN1B_S10;CLASP2_S541;CRMP1_S522;CRMP1_T509;CSNK2B_S209;CTNNB1_S191;DBN1_S142;DCX_S28;DCX_S287;DCX_S297;DCX_S306;DCX_S332;DCX_S339;DCX_T336;DNM1_S774;DNM1_T780;DNM1L_S616;DPYSL2_S518;DPYSL2_S522;DPYSL2_T509;DPYSL2_T514;DPYSL3_S518;DPYSL3_S522;DPYSL3_T509;DPYSL3_T514;ELAVL1_S202;H1-5_T11;HTT_S1179;HTT_S1199;HTT_S432;LMNA_S392;MAP2K2_T394;MAPT_S516;MAPT_S519;MAPT_S552;MAPT_S579;MAPT_S713;MAPT_S721;MAPT_T498;MAPT_T522;MAPT_T529;MAPT_T534;MAPT_T548;MARCKS_S26;MARCKS_S27;MEF2A_S255;MYC_S62;NDEL1_S198;NDEL1_S231;NDEL1_T219;NES_T315;PAK1_T212;PKM_S37;PPP1CA_T320;PPP1R1A_S6;PPP1R1A_S67;PTK2_S910;PTPN2_S304;RB1_S249;RBL2_S413;SEPTIN5_S327;SIRT1_S47;SIRT2_S368;SNTB2_S95;SRC_S75;SRF_S224;STAT3_S727;STMN1_S25;STMN1_S38;STUB1_S19;SYN1_S551;SYN1_S553;SYN1_S62;SYN1_S67;TPPP_S160;TPPP_S18;TPPP_T14;TSC22D4_S279;TSC22D4_S62;TSC22D4_T229;USF2_S222;VIM_S56;WASF1_S310;XRCC1_S241;XRCC1_S447;XRCC1_T453;ZYX_S259;ZYX_S267;ZYX_S344	7.45124513353539e-06	5.12777	0.000161798
PH_1106-1107	PLK3	-4.32415	3	-1.03381	ATF2_T69;ATF2_T71;JUN_S73;NEFL_S472	1.5312380817537e-05	-4.81496	0.000310331
PH_1106-1107	MOS	4.22976	1	1.22763	MAPT_S516	2.33938901459951e-05	4.6309	0.000444484
PH_1106-1107	TTBK1	4.18377	2	0.800182	CSNK1E_S323;MAPT_S516;MAPT_S519	2.86711300331078e-05	4.54256	0.000512707
PH_1106-1107	MAPK14	-4.001	156	-0.302151	AGO2_S387;ARHGEF12_S341;ARRB1_S412;ATF2_S112;ATF2_T69;ATF2_T71;ATN1_S101;ATN1_S34;BAG3_S377;BAG6_S1117;BAG6_S973;BAZ1B_S158;BCL7C_S126;BCL7C_T118;BCL9_S687;BCR_S459;BIN1_S296;BIN1_S303;BRD2_S298;BRD2_S301;CANX_S583;CBFA2T2_S33;CCNK_S324;CCNK_S329;CDKN1B_S10;CHD3_S1601;CHD3_S713;CHD4_S1535;CNOT3_S299;COPA_S173;CSNK1E_S363;CSNK2B_S209;CSTF2T_S563;DMTN_S92;DROSHA_S300;DROSHA_S355;DYNC1LI1_S207;DYNC1LI1_S405;DYNC1LI1_S516;DYNC1LI1_T513;EIF4EBP1_S65;EIF5B_S1168;EMSY_S238;EP400_S736;EPB41L1_T475;EPB41L1_T550;EPB41L2_S499;EPS15_S796;ERCC5_S341;ERCC5_S384;G3BP2_T227;GABBR2_S884;GRK2_S670;GTF2F1_T389;GTF2IRD1_S448;HDLBP_S944;HNRNPD_S83;HNRNPDL_S241;HSF1_S303;HSF1_S307;IRS2_S1100;ISL1_S269;JPH1_S452;JUN_S73;KCNB1_S805;KHDRBS1_S58;KHDRBS1_T33;KHSRP_S181;MAP4_S280;MAP4_S696;MAP4_S787;MAP4_T521;MATR3_S604;MECP2_S80;MEF2A_S255;MEF2A_S98;MGMT_S201;MSH6_S830;MYC_S62;MYC_T58;NCOA1_S372;NCOR1_S158;NEFH_S793;NEFH_S801;NOLC1_S623;NUP98_S623;PAK1_T212;PALM_T141;PHF3_S1133;PPP1CB_T316;PPP1R1A_S67;PRKCE_S350;PRPF4B_S277;PRPF4B_S356;PRPF4B_S387;PRPF4B_S437;PRRC2A_S1219;PRRC2A_T610;PSMD1_T273;PSMD1_T311;RANBP2_S2280;RB1_S249;RBL2_S413;RBM17_S222;RBM17_T71;SENP6_S919;SF1_S80;SF1_S82;SIN3A_S1112;SIN3A_S860;SIRT1_S27;SIRT1_S47;SKIC2_S245;SLC9A1_S693;SNW1_S224;SNX27_S51;SON_S1769;SON_S2013;SON_S283;SPAG9_T1264;SPEN_S2101;SPEN_S736;SPTBN1_S2138;SRRM1_S551;SRRM1_S562;SRRM1_S583;SRRM1_S607;SRRM1_S616;SRRM1_S626;SRRM1_S628;SRRM1_S675;SRRM1_S738;SRRM1_S740;SRRM1_S769;SRRM1_S781;SRRM1_S791;SRRM1_S795;SRRM1_T220;SRRM1_T406;SRRM1_T572;SRRM1_T574;SRRM1_T581;SRRM2_S1132;SRRM2_S1444;SRRM2_S1502;SRRM2_S1582;SRRM2_S746;SRRM2_S857;SRRM2_T1511;SRSF5_S233;SRSF7_S233;STAT3_S727;STK10_S438;STUB1_S19;TCEA1_S100;THOC1_S560;THRAP3_S320;THRAP3_S535;TJP2_S266;TLE3_S286;TLN2_T1843;TRA2B_S266;TRERF1_S491;UBA1_S4;ZMYND8_S547	6.30758461347412e-05	-4.20014	0.00106528
PH_1106-1107	VRK1	-3.91591	6	-0.731935	ATF2_T69;ATF2_T71;CSNK1E_S323;H2AX_S140;HNRNPA1_S6;JUN_S73;XRCC1_S241	9.00655819997747e-05	-4.04544	0.00144105
PH_1106-1107	MAPK11	-3.8434	7	-0.682851	ATF2_T69;ATF2_T71;GYS1_S653;HSF1_S303;HSF1_S307;PRKCE_S350;RPTOR_S863;SNX27_S51;ZBTB21_S983	0.000121343	-3.91599	0.00184441
PH_1106-1107	CHEK2	3.80603	5	0.377813	CDK11B_S752;H2AX_S140;MAPT_S579;MAPT_S673;TRIM28_S473	0.000141217	3.85011	0.00204428
PH_1106-1107	DYRK1A	3.6593	19	0.0877975	AMPH_T310;APP_T743;CARHSP1_S41;CARHSP1_S52;CCNL2_S369;CDKN1B_S10;DYRK1A_Y321;EIF2B5_S544;GSK3B_S9;MAPT_S519;MAPT_S721;MAPT_T529;MAPT_T548;MEF2D_S251;MYC_S62;MYC_T58;SF3B1_T273;SRSF1_S234;SRSF1_S238;STAT3_S727	0.000252902	3.59705	0.00349465
PH_1106-1107	CSNK2A1	-3.56566	107	-0.310344	ABCF1_S109;ABCF1_S140;ANP32B_T244;BCR_S1264;CALM1_S102;CALM1_S82;CALM2_S102;CALM3_S102;CANX_S554;CANX_S564;CAPZA1_S9;CBX5_S14;CCNH_T315;CERS4_S342;CERS4_S347;CERS4_S349;CERS4_S350;CHD4_S428;CHGB_S182;CHGB_S259;CHGB_S263;CHGB_S335;CHGB_S380;CHGB_S405;CTDP1_S740;CTNNA1_S641;DEK_S251;DEK_S32;DTD1_S197;DTD1_S205;EEF1B2_S106;EEF1D_S162;EIF2S2_S2;EIF2S2_S67;EIF4B_S498;EIF5_S389;EIF5_S390;GAP43_S203;GYS1_S653;HDAC1_S393;HDAC1_S421;HDAC1_S423;HDAC2_S394;HDAC2_S422;HDAC2_S424;HIRIP3_S142;HIRIP3_S143;HIRIP3_S159;HIRIP3_S160;HIRIP3_S199;HIRIP3_S289;HIRIP3_S291;HIRIP3_S305;HIRIP3_S87;HMGA1_S102;HMGA1_S103;HMGN1_S86;HMGN1_S89;HNRNPA1_S199;HNRNPC_S260;HSP90AA1_S231;HSP90AA1_S263;HSP90AB1_S226;HSP90AB1_S255;HSP90AB1_S261;IGF2R_S2409;IGF2R_S2484;JUN_S73;L1CAM_S1181;L1CAM_T1172;LIG1_S141;LIG1_S66;MCM2_S139;MRE11_S688;MRE11_S689;MYH10_S1952;MYH10_S1956;MYH10_S1975;MYH9_S1943;NCOA2_S493;NCOA2_S499;NEFL_S472;NPM1_S125;PAXBP1_S16;PAXBP1_S191;PAXBP1_S262;PDCD5_S119;PDCL_S296;PKD2_S812;PPP1R1B_S45;PPP1R2_S121;PPP1R2_S122;PSMA3_S250;PTGES3_S113;PTPN1_S352;RBM17_S155;RRN3_S170;RRN3_S172;SEPTIN2_S218;SMARCC2_S286;SMARCC2_S806;SMARCC2_S813;SMARCC2_S841;SMC3_S1067;SRPK1_S51;SSB_S366;SSRP1_S444;STMN1_S16;STMN1_S63;STX1A_S14;TOP1_S10;TOP2A_S1106;UBA1_S13;UIMC1_S44;UIMC1_S46;USO1_S942;USP7_S18;UTP18_S121;UTP18_S124;UTP18_S205;UTP18_S206;UTP18_S210;VAMP4_S30;XPC_S94;XRCC1_S418;XRCC1_S421;YY1_S118;ZRANB2_S120;ZRANB2_S153;ZRANB2_S188	0.000362946	-3.44016	0.00479719
PH_1106-1107	PHKG2	3.3918	3	0.463933	MAPT_S579;SIK3_S551;SIK3_T469	0.000694354	3.15842	0.00879515
PH_1106-1107	CSNK1D	3.34955	10	0.161669	ARHGAP35_S1179;C9orf78_S17;CSNK1E_S323;DHX16_S103;MAPT_S519;MAPT_S721;MAPT_T522;MRE11_S688;OGA_S364;PRKDC_S2624	0.000809417	3.09183	0.00984251
PH_1106-1107	PRKAA1	3.22094	25	0.0221313	ACACA_S80;ARMC10_S45;ATG9A_S761;BAIAP2_S366;BRAF_S729;CCNY_S326;CSNK1E_S389;CTTN_T401;DNMT1_S714;GAPVD1_S902;GFPT1_S261;KLC2_S582;MAPT_S579;MFF_S155;PIKFYVE_S307;PRKAA1_S496;PRKAB1_S108;RAF1_S259;RPTOR_S722;STAT3_S727;STIM1_S257;SYN1_S9;TBC1D1_S237;TP53BP1_S1317;ULK1_S556	0.0012777	2.89357	0.0149393
PH_1106-1107	PIK3C3	-3.15373	4	-0.724607	SRSF10_S131;SRSF10_S133;SRSF10_S156;SRSF10_S158;SRSF4_S442	0.00161199	-2.79264	0.0181499
PH_1106-1107	PRKCB	3.09278	41	-0.0320581	ADD1_S436;ADD2_S713;ARHGAP35_S1150;CAMK2D_T287;CANX_S583;CTNND1_S352;FSCN1_S39;GAP43_S41;GRK5_T485;GSK3A_S21;GSK3B_S9;HNRNPUL1_S512;IRS2_S306;LASP1_S146;LMNA_S404;MAP1B_S544;MAP4_S941;MAPK1_T185;MAPK1_Y187;MAPK3_T202;MAPK8_T183;MARCKS_S163;MARCKS_S167;MARCKS_S170;NPM1_S227;PAK2_S197;PCYT1B_S315;PEA15_S104;PFKFB2_S483;PLEC_S1721;PRKAA1_S496;PRKCB_T642;PTPN12_S435;SAFB_S604;SHC1_S139;SPTAN1_S1323;SPTBN1_S2160;SRRM2_S1600;STMN1_S25;STMN1_S38;TBC1D4_S588	0.00198294	2.70269	0.021529
PH_1106-1107	ABL2	2.95479	2	0.508008	ARHGAP35_Y1105;MAPT_Y711	0.00312884	2.50462	0.0327988
PH_1106-1107	MARK4	2.94105	3	0.376438	MAP4_S1073;MAP4_S941;MAPT_S579	0.003271	2.48532	0.0331461
PH_1106-1107	FYN	2.8467	5	0.233571	ARHGAP35_Y1105;CRMP1_Y504;MAP2_Y745;MAPT_Y711;WASL_Y256	0.00441752	2.35482	0.0433202
PH_1106-1107	PAK6	2.82408	2	0.476934	CBL_S619;CTNNB1_S675	0.00474164	2.32407	0.0450456
PH_1106-1107	BTK	2.74132	2	0.457258	MAPK8_T183;WASL_Y256	0.00611933	2.2133	0.0563721
PH_1106-1107	AURKB	2.67542	19	0.0119091	ATP2A2_S663;ATXN10_S12;CBL_S619;CBX5_S92;DDX3X_S594;DDX3Y_S592;H3-4_S29;HSP90AB1_S255;MAPRE3_S176;NPM1_S125;NUMA1_S2047;PPHLN1_S110;PRKACA_S339;PRKDC_S511;RBM14_S618;RBM14_S649;RBMX_S326;RPL21_S104;STMN1_S16	0.00746353	2.12706	0.0667328
PH_1106-1107	PAK4	2.63036	17	0.0200363	ARHGEF2_S886;BAD_S118;BAD_S134;BAD_S99;CTNNB1_S675;DCP1A_S62;KHDRBS1_S20;PAK4_S104;PAK4_S181;PAK4_S291;PAK4_S474;PAK4_T207;RAN_S135;STMN1_S16;STMN2_S50;WNK1_S167;WNK1_S185	0.00852936	2.06908	0.0740836
PH_1106-1107	INSR	2.54764	6	0.15523	CTNNB1_S675;H2AX_S140;MAPT_S519;PTPN1_S50;TRIM28_S473;UIMC1_S677	0.0108455	1.96475	0.0915845
PH_1106-1107	PRKCG	2.53155	16	0.0183315	ADD2_S713;ARHGEF7_S518;CANX_S583;DNAJC5_S10;FSCN1_S39;GSK3A_S21;GSK3B_S9;IRS1_S1101;LMNA_S404;MARCKS_S163;MARCKS_S167;MARCKS_S170;NPM1_S227;PEA15_S104;PRKCG_T655;PTPN12_S435	0.0113561	1.94477	0.0933043
PH_1106-1107	AURKA	2.49222	8	0.101794	ARHGEF2_S886;CTNNB1_S552;CTNNB1_S675;GSK3B_S9;MAPRE3_S176;MBD3_S85;NPM1_S125;NUMA1_S2047	0.0126947	1.89638	0.101033
PH_1106-1107	CDK17	2.48483	13	0.0372535	CDK17_S137;CDK17_S146;CDK17_S180;CDK17_S9;CSNK2B_S209;GSK3A_S21;NES_T315;PAK1_T212;RB1_S249;RBL2_S413;SRC_S75;STMN1_S38;SYN1_S551	0.0129615	1.88735	0.101033
PH_1106-1107	PRKAA2	2.46759	20	-0.00894093	ACACA_S80;ARID3A_S88;ARMC10_S45;ATG9A_S761;BAIAP2_S366;CAMKK1_S74;DNMT1_S714;KLC1_S524;KLC2_S582;KLC4_S590;MFF_S155;PIKFYVE_S307;PRKACA_S339;RAF1_S259;REEP1_S152;RPTOR_S722;RPTOR_S863;TBC1D1_S237;TP53BP1_S1317;ULK1_S556	0.0136028	1.86637	0.103381
PH_1106-1107	MAPK13	2.44394	11	0.0532935	DLG1_S158;HSF1_S303;HSF1_S307;HSPB1_S82;ISL1_S269;MAPT_S519;MAPT_T498;MAPT_T522;SFSWAP_S834;SQSTM1_S272;STMN1_S25;STMN1_S38	0.0145279	1.8378	0.107719
PH_1106-1107	SRPK2	-2.38745	10	-0.448281	CAMKK1_S458;EIF4B_S406;EIF4B_S422;EIF4B_S445;SF1_S82;SRSF1_S201;SRSF1_S205;SRSF1_S234;SRSF2_T29;ZRANB2_S280	0.0169657	-1.77043	0.1228
PH_1106-1107	CDK1	-2.37243	231	-0.246931	AAK1_T389;ABL1_S569;ADD1_S12;ADD1_S355;ANAPC1_S688;APP_T743;ARHGEF12_S341;ARHGEF2_S960;ATF2_T69;ATF2_T71;ATN1_S34;BAD_S91;BAD_S99;BAG3_S279;BAG3_S377;BCL7C_S126;BCLAF1_S222;BCLAF1_S760;BIN1_S298;BIN1_S303;CACNG2_S253;CANX_S583;CARHSP1_T23;CBFA2T2_S33;CCNT2_S480;CDK16_S95;CDK7_S164;CDK7_T170;CEP43_S160;CLASP2_S507;CLASP2_S541;CSNK2B_S209;CTTN_S405;CTTN_T401;CUEDC2_S110;CXADR_S332;DCX_S306;DDHD1_S8;DHX29_S200;DLG1_S158;DNM1_T780;DNM1L_S616;DPYSL2_T514;DUT_S99;DYNC1LI1_S207;DYNC1LI1_S405;EEF1D_S133;EIF4EBP1_T70;EIF4G1_S1231;EIF4G2_T508;ELAVL1_S202;EP400_S736;EPB41_S712;EPB41_T60;EPB41L1_T475;EPB41L1_T550;EPB41L2_S499;FLII_S856;FLNA_S1459;FMNL2_S1016;GIGYF2_S30;GOLGA2_S37;H1-4_T18;HMGA1_S36;HMGA1_T53;HMGA2_S44;HMGCS1_S495;HNRNPD_S83;HNRNPK_S284;IRS2_S1100;ISL1_S269;ISL2_S157;KIF1B_S1454;LBR_S86;LIG3_S210;LMNA_S390;LMNA_S392;MAP1B_S1260;MAP1B_S1793;MAP4_S696;MAP4_S787;MAP4_T917;MAP4K4_S631;MAP7_S209;MAPK8_T183;MAPT_T548;MARCKS_S26;MYC_T58;NASP_T390;NBN_S432;NCK2_S90;NCKAP5L_S477;NCKAP5L_S767;NCOA1_S395;NDEL1_S231;NDEL1_T219;NEK9_S869;NES_T315;NME1_T94;NPM1_S70;NPM1_T199;NPM1_T219;NSFL1C_S140;NUCKS1_S181;NUP214_S430;NUP98_S612;NUP98_S623;NUP98_T670;OGFR_S378;OSBPL11_S181;PAICS_S27;PAK1_T212;PCYT1A_S319;PCYT1A_S331;PHACTR1_T104;PHC3_S263;PHF8_S120;PI4KB_S266;PIK3C2A_S259;PKM_S37;PKN1_S562;PNISR_S211;PNISR_S311;PNISR_S313;POU2F1_S448;PPP1CA_T320;PPP1R1A_S67;PPP6R2_S771;PRDM2_S643;PRPF4B_S294;PTPN2_S304;RANBP2_S2251;RANBP2_S2280;RANBP2_S788;RAP1GAP_S484;RB1_S249;RBBP5_S497;RBL2_S413;RCC1_S11;RERE_S613;RPS3_T221;RPS6KA3_S369;RPS6KB1_S441;RPS6KB1_S447;RPS6KB1_T444;SCML2_S511;SCML2_S590;SET_S7;SF3B1_T354;SFSWAP_S834;SIRT1_S47;SIRT2_S368;SKIC2_S245;SMARCC1_S328;SMARCC2_S283;SMARCC2_S302;SMARCC2_S304;SNRNP70_S226;SNW1_S232;SON_S1769;SON_S2013;SPEN_S2101;SPEN_S736;SPEN_S740;SPTBN1_S2165;SQSTM1_S272;SRC_S75;SRRM1_S389;SRRM1_S393;SRRM1_S402;SRRM1_S549;SRRM1_S551;SRRM1_S560;SRRM1_S562;SRRM1_S583;SRRM1_S605;SRRM1_S607;SRRM1_S616;SRRM1_S626;SRRM1_S628;SRRM1_S675;SRRM1_S740;SRRM1_S756;SRRM1_S769;SRRM1_S781;SRRM1_S791;SRRM1_S795;SRRM1_S797;SRRM1_T406;SRRM1_T572;SRRM1_T574;SRRM1_T581;SRRM2_T1413;SRRT_T544;SRSF5_S233;SRSF9_S211;STAT3_S727;STMN1_S25;STMN1_S38;STUB1_S19;STUB1_S23;SUPT5H_S666;SYN1_S39;SYN1_S510;SYN1_S551;SYN1_S62;SYN3_S470;TCOF1_S583;TFPT_S180;TOP1_S112;TOP2B_S1424;TP53BP1_S1678;TP53BP1_S380;TP53BP1_S552;TP53BP1_T1056;TRA2B_S266;TRERF1_S491;TRIM32_S328;TRIM32_S335;TRIM32_S339;U2AF2_S79;UBA1_S4;UBAP2L_S454;UBR1_T21;UBXN2B_T59;UIMC1_S677;USP24_S2047;USP9X_S2547;VCPIP1_S768;VIM_S56;WAC_T457;WAC_T471;WRNIP1_S65;ZBTB21_S983;ZC3HC1_S395;ZEB1_S679;ZNF516_S116;ZYX_S259;ZYX_S267;ZYX_S344	0.0176715	-1.75273	0.124933
PH_1106-1107	PKN1	2.36098	8	0.0861939	ARHGEF2_S886;EIF4B_S425;HLCS_S79;MAPT_T522;MARCKS_S163;MARCKS_S170;PGAM1_S118;PKN1_S374	0.0182268	1.73929	0.12593
PH_1106-1107	PGK1	2.29202	1	0.576146	PGK1_S203	0.0219046	1.65946	0.145685
PH_1106-1107	SRPK1	-2.2896	5	-0.538709	SRPK1_S309;SRSF1_S199;SRSF1_S201;SRSF1_S205;SRSF1_S238	0.0220444	-1.6567	0.145685
PH_1106-1107	RPS6KB2	-2.25846	5	-0.534027	GSK3B_S9;HNRNPA1_S4;HNRNPA1_S6;HSPB1_S82;RPS6_S235;RPS6_S236	0.0239169	-1.6213	0.145863
PH_1106-1107	LIMK1	-2.25728	3	-0.632612	CFL1_S3;CFL2_S3;DSTN_S3	0.0239907	-1.61996	0.145863
PH_1106-1107	TESK1	-2.25728	3	-0.632612	CFL1_S3;CFL2_S3;DSTN_S3	0.0239907	-1.61996	0.145863
PH_1106-1107	TESK2	-2.25728	3	-0.632612	CFL1_S3;CFL2_S3;DSTN_S3	0.0239907	-1.61996	0.145863
PH_1106-1107	CLK3	-2.22822	6	-0.50029	HLCS_S79;PPP2R5D_S89;SRSF1_S199;SRSF1_S201;SRSF1_S205;SRSF1_S238	0.0258655	-1.58728	0.154179
PH_1106-1107	TNK2	2.18423	1	0.539907	WASL_Y256	0.0289454	1.53842	0.169219
PH_1106-1107	CSNK2A2	-2.17507	71	-0.281237	ADD1_S586;AP3B2_S272;ARHGAP35_S1134;BAZ1B_S705;BAZ1B_S708;CAAP1_S312;CALM1_S102;CALM2_S102;CALM3_S102;CANX_S554;CANX_S564;CBX3_S95;CCNH_T315;CHD1_S215;CHD1_S216;CHGA_S322;CHGA_S333;CTDP1_S740;CTR9_S1059;CTR9_S943;CTR9_T925;DHX16_S103;DIDO1_S809;EEF1B2_S106;EIF2S2_S2;EIF3C_S166;EIF3C_S39;GAP43_S203;HDAC1_S421;HDAC1_S423;HDAC2_S394;HDAC2_S422;HDAC2_S424;HDGF_S132;HDGF_S133;HDLBP_S31;HMGA1_S102;HMGA1_S103;HNRNPC_S260;HSP90AA1_S231;HSP90AA1_S263;HSP90AB1_S226;HSP90AB1_S255;JUN_S73;L1CAM_S1181;LIG1_S141;LIG1_S66;MAPK3_T202;MCM2_S139;MDN1_S4538;MFAP1_S116;MFAP1_S132;MFAP1_S133;MRE11_S688;NEFL_S472;OSBP_S190;PPP1R1B_S45;PPP1R2_S121;PPP1R2_S122;PSMA3_S250;PTPN1_S352;RBM10_S736;RBM10_S738;RERE_S656;RPS10_S146;RRP12_S1080;SIN3A_S832;SLC39A7_S275;SLC39A7_S276;SMC3_S1067;SRPK1_S51;SSB_S366;STK4_S320;STX1A_S14;TFIP11_S210;TMX1_S247;UBA1_S13;VAMP4_S30;ZRANB2_S120;ZRANB2_S153;ZRANB2_S188	0.0296248	-1.52834	0.169924
PH_1106-1107	PRKACG	2.15138	7	0.0789359	BAD_S118;BAD_S99;CTNNB1_S675;FYN_S21;STAT3_S727;STMN1_S16;STMN1_S63	0.0314464	1.50243	0.177032
PH_1106-1107	PRKAB1	2.08747	14	-0.00687998	ACACA_S80;ARMC10_S45;ATG9A_S761;BAIAP2_S366;DNMT1_S714;KLC1_S524;KLC2_S582;MFF_S155;PIKFYVE_S307;RAF1_S259;RPTOR_S722;STIM1_S257;TBC1D1_S237;ULK1_S556	0.036846	1.43361	0.203658
PH_1106-1107	DYRK2	2.07671	17	-0.0251103	CARHSP1_S30;CARHSP1_S32;CARHSP1_S41;CBL_S669;CRMP1_S522;DCX_S306;DPYSL2_S522;DPYSL3_S518;DPYSL3_S522;DPYSL3_T509;DPYSL3_T514;EIF4EBP1_S65;HIRIP3_S159;HSF1_S307;HSF1_S363;MAPT_T529;NRBP1_S422;NRBP1_T433;STAT3_S727	0.0378285	1.42218	0.204658
PH_1106-1107	PRKAG2	2.07084	14	-0.00837361	ACACA_S80;ARMC10_S45;ATG9A_S761;BAIAP2_S366;DNMT1_S714;KLC2_S582;MFF_S155;PIKFYVE_S307;RAF1_S259;RPTOR_S722;STIM1_S257;TBC1D1_S237;TP53BP1_S1317;ULK1_S556	0.0383734	1.41597	0.204658
PH_1106-1107	PRKCD	2.06224	32	-0.0718835	ADD2_S713;CANX_S583;CTTN_S405;DNM1L_S616;ERF_S489;FSCN1_S39;GSK3A_S21;GSK3B_S9;HLCS_S79;HMGA1_S44;HNRNPK_S284;HSPB1_S82;IRS1_S1101;KRT8_S34;LMNA_S404;MAPT_S579;MAPT_S673;MARCKS_S163;MARCKS_S167;MARCKS_S170;MARK2_T596;NPM1_S227;NPM1_T199;PEA15_S104;PTPN12_S435;RPS3_T221;RPS6_S235;RPS6_S236;RPS6_S240;SHC1_S139;STAT3_S727;TRIM28_S473;TSC2_S939	0.0391848	1.40688	0.205382
PH_1106-1107	CHEK1	1.97875	24	-0.0586524	ADD2_S713;CAAP1_S203;CAMSAP2_S464;CCDC6_S240;CCDC6_S244;CEP170B_S655;DDX24_S82;EML3_S176;GOLGA4_S71;GTF3C1_S667;HNRNPM_S432;MAPT_S579;MAPT_T522;MATR3_S4;MYCBP2_S3478;OSBPL11_S189;PABIR1_S37;PRR5_S240;RBM14_S618;SENP2_S344;SETMAR_S508;SRRM2_S1497;SRRM2_S1499;TBC1D4_S588;TP53BP1_S1678;TRIM28_S473	0.0478444	1.32017	0.246521
PH_1106-1107	PRKCE	1.8939	19	-0.0483706	ADD2_S713;BAD_S118;BAD_S99;CANX_S583;CTNND1_S268;FSCN1_S39;GSK3A_S21;LMNA_S404;MARCKS_S163;MARCKS_S167;MARCKS_S170;MIIP_S303;NPM1_S227;PEA15_S104;PRKCE_S368;PTPN12_S435;SHC1_S139;STAT3_S727;TJP1_S168	0.0582376	1.2348	0.295071
PH_1106-1107	PRKAG1	1.8706	12	-0.0128991	ACACA_S80;ARMC10_S45;ATG9A_S761;BAIAP2_S366;DNMT1_S714;KLC2_S582;MFF_S155;PIKFYVE_S307;RAF1_S259;RPTOR_S722;TBC1D1_S237;ULK1_S556	0.0614004	1.21183	0.296281
PH_1106-1107	PRKAB2	1.8706	12	-0.0128991	ACACA_S80;ARMC10_S45;ATG9A_S761;BAIAP2_S366;DNMT1_S714;KLC2_S582;MFF_S155;PIKFYVE_S307;RAF1_S259;RPTOR_S722;TBC1D1_S237;ULK1_S556	0.0614004	1.21183	0.296281
PH_1106-1107	PRKAG3	1.8706	12	-0.0128991	ACACA_S80;ARMC10_S45;ATG9A_S761;BAIAP2_S366;DNMT1_S714;KLC2_S582;MFF_S155;PIKFYVE_S307;RAF1_S259;RPTOR_S722;TBC1D1_S237;ULK1_S556	0.0614004	1.21183	0.296281
PH_1106-1107	MAPK10	-1.85931	55	-0.278741	ADD1_S12;ADD1_S355;APP_T743;ATF2_S112;ATF2_T69;ATF2_T71;ATN1_S101;BAD_S91;CCDC6_S244;CEP43_S160;EIF4B_S504;EPS15L1_S229;GRK2_S670;GTF3C4_S611;HNRNPK_S284;HSF1_S307;HSF1_S363;ITSN1_S904;JUN_S73;KIF1B_S1454;MAP4_S696;MEF2A_S255;MYC_S62;MYC_T58;NCK2_S90;NDEL1_S198;NUP214_S430;PCYT1A_S315;PCYT1A_S319;PCYT1A_S329;PCYT1B_S319;PHACTR1_T104;PLEC_S1435;PRRC2A_S1004;RBM39_S136;RPS6KB1_S447;RPS6KB1_T444;SPTBN1_S2102;SRRM2_S1387;SRRM2_S2398;SRRM2_S424;SRRM2_T1003;SRRM2_T1844;SRRM2_T2092;STMN1_S25;STMN1_S38;STMN2_S62;STUB1_S19;STUB1_S23;SYAP1_T248;SYN1_S438;TCF20_S583;WTAP_S306;ZHX1_S648;ZYX_S259;ZYX_S267;ZYX_S281;ZYX_S344	0.0629831	-1.20078	0.29917
PH_1106-1107	PRKCQ	1.79772	10	-0.00331997	ARHGEF6_S225;BAD_S99;IRS1_S1101;MAPK1_T185;MAPK1_Y187;MAPK3_T202;MAPK8_T183;NUAK1_S22;PDPK1_S241;RAPGEF2_S960	0.0722221	1.14133	0.337777
PH_1106-1107	KSR2	1.77894	1	0.403646	PRKACA_S339	0.075249	1.1235	0.338144
PH_1106-1107	MAST2	-1.77753	6	-0.438428	CHGB_S182;CHGB_S183;CHGB_S263;CHGB_S311;CHGB_S335;CHGB_S377;CHGB_S405	0.0754814	-1.12216	0.338144
PH_1106-1107	TAOK2	-1.77658	3	-0.539303	RPS6_S235;RPS6_S236;SEPTIN7_T426	0.0756375	-1.12126	0.338144
PH_1106-1107	BRAF	1.75786	9	0.0025521	BAD_S118;BAD_S134;BAD_S99;BRAF_S151;BRAF_S750;MAPK1_T185;MAPK1_Y187;MAPK3_T202;TPR_S2155	0.0787715	1.10363	0.347051
PH_1106-1107	MAP2K7	1.69258	1	0.37461	MAPK8_T183	0.0905355	1.04318	0.377025
PH_1106-1107	MAP3K6	1.69258	1	0.37461	MAPK8_T183	0.0905355	1.04318	0.377025
PH_1106-1107	ERN1	1.69258	1	0.37461	MAPK8_T183	0.0905355	1.04318	0.377025
PH_1106-1107	MAP3K4	1.69258	1	0.37461	MAPK8_T183	0.0905355	1.04318	0.377025
PH_1106-1107	LIMK2	-1.6752	2	-0.592705	CFL1_S3;DSTN_S3	0.0938956	-1.02735	0.385733
PH_1106-1107	PTK2	1.66482	3	0.128708	GSK3A_Y279;PTK2_S910;WASL_Y256	0.095949	1.01796	0.388913
PH_1106-1107	MAPK1	1.64914	124	-0.144659	ABI1_S183;ABI1_S225;ADD1_S355;ADD1_S358;ADD2_S592;ADD2_S596;ADD2_S600;APBB1_T709;ARRB1_S412;ATF2_T69;ATF2_T71;BCL7C_S126;BRAF_S151;BRAF_S750;CALD1_S789;CCDC88A_S233;CCDC88A_S237;CDKN1B_S10;CHD4_S1535;CRTC3_S391;CTNNB1_S675;CTNND1_T310;CTTN_S405;CTTN_S418;DMTN_S92;DMTN_S96;DNM1L_S616;DUSP16_S501;DYNC1LI1_S516;EIF4EBP1_S65;EIF4EBP1_T70;ERF_T526;ETV6_S213;EXOC7_S250;GAB1_S355;GAB1_T503;GAP43_S151;GIGYF2_S30;GORASP2_T222;GORASP2_T225;GRB10_S104;GRK2_S670;GSK3B_S9;GTF2I_S674;HNRNPH1_S104;HNRNPK_S284;HSF1_S303;HSF1_S307;HSF1_S363;JUN_S73;KHDRBS1_S58;KLC1_S460;KSR1_S334;LIMA1_S362;LIN28A_S200;MAPK1_T185;MAPK1_Y187;MAPT_S519;MAPT_S721;MAPT_T492;MAPT_T498;MAPT_T522;MARCKS_S46;MCRIP1_S21;MED1_S1207;MED1_S1223;MED1_T1215;METTL3_S50;MRTFA_S454;MYC_S62;MYC_T58;NCOA1_S22;NCOA1_S395;NCOA2_S736;NDEL1_T219;NEFH_S526;NEFH_S532;NUP153_S334;NUP153_S338;PAK1_T212;PCBP2_S173;PCBP2_S189;PCBP2_S272;PCYT1A_S315;PGK1_S203;PITPNM1_S300;PKM_S37;PML_S403;PML_S505;POLR2A_S1864;PPP1R9B_S205;PRDX6_T177;PRKAR1A_S83;RAD23B_S160;RAD23B_T155;RAF1_S259;RAF1_S301;RAF1_S642;RAMAC_S36;RBM17_S222;RBM17_T71;RPS3_T221;RPS6KA3_S227;RPS6KA3_S369;RPS6KA3_S715;RPS6KB1_S447;RPS6KB1_T444;RPTOR_S863;RRAS2_S186;SF3B1_T354;SLC9A1_S693;SLC9A1_S785;SMAD1_S132;SPHK2_S387;SRRM1_S795;SRRM1_T406;STAT3_S727;STIM1_S575;STMN1_S25;STMN1_S38;STMN2_S62;TERF2_S365;TNKS1BP1_T131;TPPP_S160;TPPP_S18;TPR_S2155;TSC2_S1452;TSC2_S664;UBTF_S484;WASF2_S308;WTAP_S306;ZC3HC1_S395;ZMYM2_S838;ZYX_S259	0.0991192	1.00384	0.396477
PH_1106-1107	PKN3	1.63828	1	0.356355	BCAR1_S428	0.101363	0.994122	0.400185
PH_1106-1107	MAPKAPK3	-1.62469	2	-0.580697	HLCS_S79;HSPB1_S82	0.104229	-0.982012	0.406225
PH_1106-1107	DCLK1	1.6074	3	0.117563	CAMKK1_S458;CAMKK1_S74;PRKACB_T198	0.107966	0.966713	0.415464
PH_1106-1107	ERBB4	-1.56745	1	-0.721442	MYC_S62	0.117009	-0.93178	0.438866
PH_1106-1107	BRD4	-1.56745	1	-0.721442	MYC_T58	0.117009	-0.93178	0.438866
PH_1106-1107	PAK1	1.56162	33	-0.103055	ARHGDIA_S101;ARHGEF2_S886;ARHGEF7_S518;BAD_S118;BAD_S134;BAD_S99;BRAF_S446;CTNNB1_S552;CTNNB1_S675;CTTN_S113;CTTN_S405;CTTN_S418;FLNA_S2152;FXR1_S420;MAP2K4_S257;MAP2K4_T261;MORC2_S739;NF2_S518;PAK1_S144;PAK1_S204;PGAM1_S118;PPP1R12A_T696;PRKACA_S339;PTK2_S910;PXN_S258;RAF1_S259;SRSF1_S234;SRSF1_S238;STMN1_S16;STMN1_S25;STMN1_S38;STMN1_S63;VIM_S56	0.118378	0.926728	0.438866
PH_1106-1107	BCR	-1.51245	2	-0.554013	HSPB1_S82;STAT3_S727	0.13042	-0.884655	0.477684
PH_1106-1107	AKT1	-1.50442	100	-0.245031	ACLY_S455;AKT1S1_T246;ARHGAP22_S16;ATXN1_S775;BABAM1_S29;BAD_S118;BAD_S134;BAD_S99;BMI1_S316;CARHSP1_S41;CARHSP1_S52;CBY1_S20;CCDC88A_S1417;CDK13_S317;CDK9_S347;CDKN1B_S10;CHGB_S617;CTNNB1_S552;CTNNB1_S675;CTTN_S405;DNM1L_S616;EDC3_S161;EIF4B_S422;EIF4EBP1_S65;FAF1_S582;FLNA_S2152;FLNC_S2233;FOXO3_S253;GSK3A_S21;GSK3B_S9;GTF3C1_S1062;HIRIP3_S196;HIRIP3_T84;HNRNPA1_S199;HSPB1_S82;IRS2_S306;IWS1_S720;LARP6_S451;LMNA_S404;MAP2K4_S80;MVD_S96;NDRG2_S332;NF2_S518;PAK1_S204;PALLD_S1118;PDCD4_S457;PEA15_S116;PFKFB2_S483;PIKFYVE_S307;PKM_S37;PLCG1_S1248;PNISR_S211;PPP1CA_T320;PRKAA1_S496;PTPN1_S50;RAF1_S259;RALGAPA2_S486;RANBP3_S126;RPS6_S236;RUNX1T1_T592;SH3BP4_S246;SH3RF1_S304;SLC9A1_S703;SLC9A1_S796;SMARCC1_S328;SMARCC2_S304;SNIP1_S74;SRRM2_S1103;SRRM2_S1421;SRRM2_S1499;SRRM2_S1519;SRRM2_S1581;SRRM2_S1600;SRRM2_S2046;SRRM2_S250;SRRM2_S745;SRRM2_S954;SRRM2_T1844;SRRM2_T1880;SRRM2_T2092;SRRM2_T2409;SRSF1_S201;SRSF10_S133;SRSF3_S128;SRSF3_S130;SRSF3_S138;SRSF3_S140;SRSF7_S183;SRSF7_S225;SYN1_S427;TBC1D4_S318;TBC1D4_S341;TBC1D4_S588;TBC1D4_S666;TIAM1_S231;TJP2_S244;TRA2B_S266;TSC2_S1130;TSC2_S939;TSC2_S981;TSC2_T1462;UBN1_S493	0.132472	-0.877875	0.479423
PH_1106-1107	CHUK	1.48689	4	0.0555015	BAD_S25;BBC3_S10;IRS2_S306;NPM1_S125	0.137045	0.863136	0.490138
PH_1106-1107	CDK7	-1.47919	29	-0.2868	CDK12_T893;CDK7_S164;CDK7_T170;CSNK2B_S209;HIRIP3_S125;HIRIP3_T84;LASP1_S146;MCM2_S139;NES_T315;NOC2L_S49;NOC2L_S56;PAK1_T212;POLR2A_S1864;POU2F1_S448;RB1_S249;RBL2_S413;SMARCC2_S283;SMARCC2_S302;SMARCC2_S347;SRC_S75;STMN1_S38;SYN1_S551;XRCC1_S241;XRCC1_S447;XRCC1_T453;ZCCHC8_T492;ZYX_S259;ZYX_S267;ZYX_S281;ZYX_S344	0.13909	-0.856705	0.491666
PH_1106-1107	RPS6KA3	-1.46091	131	-0.237365	ABLIM1_S452;ABLIM1_S706;ACLY_S455;ATN1_S101;BAD_S118;BAD_S99;BCLAF1_S148;BRD3_S263;CAMK2G_T287;CAMKK2_S511;CARHSP1_S52;CDK13_S317;CDK16_S153;CDKN1B_S10;CIC_S173;CTDP1_S740;CTR9_S941;DAPK1_S289;DCLK1_S307;DCLK1_S352;DCX_S306;DLG4_S295;DMTN_S372;DNAJC5_S10;EBAG9_S36;EIF2B5_S544;EIF4B_S422;EPB41L2_S499;EPN2_S173;EVL_S331;FLNA_S2152;FOXO3_S253;GSK3A_S21;GSK3B_S9;GTF3C1_S1062;H2AX_S140;HDAC4_S467;HDAC4_S632;HIRIP3_S196;HSPB1_S82;IRF2BPL_S334;IRS2_S1100;KCNH2_S1137;KLC2_S582;LASP1_S146;LMNA_S404;MAP2_S833;MAPT_T529;MATR3_S188;MATR3_S596;MATR3_S598;MEF2D_S180;NELFE_S115;NOLC1_S623;PDCD4_S457;PDPK1_S241;PEA15_S116;PFKFB2_S483;PNISR_S211;PNN_S690;PPIG_T358;PPP1R9B_S100;PRDM2_S643;PRPF4B_S277;PRPF4B_S356;PSMA5_S56;PTPN12_S435;PUM2_S182;RAF1_S259;RANBP3_S126;RAP1GAP_S499;RBM15_S294;RPS6_S235;RPS6_S236;RPS6KA3_S227;RPS6KA3_S369;RPS6KA3_S715;RPTOR_S722;SCN2A_S610;SEC24B_S1224;SF1_S82;SKIC2_S256;SLC9A1_S703;SMARCC1_S328;SMARCC2_S302;SMARCC2_S304;SPAG9_S730;SPTBN1_S2102;SPTBN1_S2160;SRRM1_S389;SRRM1_S402;SRRM1_S549;SRRM1_S551;SRRM1_S560;SRRM1_S562;SRRM1_S583;SRRM1_S605;SRRM1_S616;SRRM1_S626;SRRM2_S1103;SRRM2_S1421;SRRM2_S1443;SRRM2_S1499;SRRM2_S1519;SRRM2_S1581;SRRM2_S1600;SRRM2_S2044;SRRM2_S2046;SRRM2_S250;SRRM2_S2581;SRRM2_S745;SRRM2_S780;SRRM2_S954;SRSF10_S133;SRSF7_S183;SRSF7_S233;STAT3_S727;STMN1_S16;SYN1_S427;SYN1_S568;SYN1_S9;SYNRG_S752;TBC1D4_S588;TJP2_S244;TJP2_S266;TNKS1BP1_S1666;TOP2B_S1550;TRA2B_S264;TRIM28_S473;TSC2_S939;UBA1_S13;UBN1_S493;XPO1_S1055;ZBTB21_S411	0.144039	-0.84152	0.498382
PH_1106-1107	MARK2	1.46008	15	-0.067703	ARHGEF2_S886;ARHGEF2_S960;BAIAP2_S325;BAIAP2_S366;FEZ1_S58;KIF13B_S1381;KIF13B_S1410;KSR1_S406;MAP4_S1073;MAP4_S941;MAPT_S579;MARK2_S400;MARK2_T596;PARD3_S873;RAB11FIP2_S227	0.144269	0.840828	0.498382
PH_1106-1107	RPS6KB1	-1.45034	20	-0.303485	CAD_S1859;CAMK2D_T287;CAMKK1_S458;CAMKK1_S74;DNAJC2_S47;EGLN1_S125;EIF4B_S406;EIF4B_S422;EIF4G1_S1147;GSK3B_S9;HLCS_S79;HSPB1_S82;IRS1_S1101;NCBP1_S22;NDRG2_S332;PDCD4_S457;RPS6_S235;RPS6_S236;RPS6_S240;RPS6KB1_S447;RPS6KB1_T444;SAFB2_S513	0.146965	-0.832786	0.50111
PH_1106-1107	RAF1	1.44093	10	-0.0412525	BAD_S118;BAD_S99;EIF4B_S406;EIF4B_S422;HLCS_S79;MAPK1_T185;MAPK1_Y187;MAPK3_T202;PPP1R12A_T696;RAF1_S259	0.149603	0.825058	0.50111
PH_1106-1107	GRK5	-1.43042	4	-0.434911	ARRB1_S412;GRK5_S484;GRK5_T485;HDAC6_S22;SNCG_S124	0.152595	-0.816458	0.50111
PH_1106-1107	ROCK1	1.42928	12	-0.0557311	ARHGAP35_S1150;ARHGAP35_S1236;CDKN1B_S10;DNM1L_S616;KCNH2_S1137;MAP2K4_S257;MAP2K4_T261;MAPK8IP3_S365;MYC_S62;PPP1R12A_T696;SCRIB_S1378;SCRIB_S1508	0.152922	0.815529	0.50111
PH_1106-1107	ERBB2	1.42206	1	0.283658	NF2_S518	0.155009	0.809642	0.50111
PH_1106-1107	DYRK4	1.42041	4	0.0443263	CBL_S619;CC2D1A_T120;EIF4ENIF1_S564;RAD23B_T159	0.155489	0.8083	0.50111
PH_1106-1107	MAP3K2	1.41661	2	0.142328	CTNNB1_S675;MAPK3_T202	0.156597	0.805217	0.50111
PH_1106-1107	PRKX	1.40983	21	-0.0910156	ACLY_S455;ADD1_S436;AKAP13_S1565;CAD_S1406;GSK3A_S21;GSK3B_S9;HNRNPA1_S199;HNRNPD_S87;KCNH2_S1137;KCNH2_S283;LASP1_S146;NEDD4L_S448;NF2_S518;NOLC1_S623;PRKAR2A_S99;PRKAR2B_S114;PTPN12_S435;RAF1_S259;SRC_S17;STMN1_S63;SUN2_S54	0.158589	0.799728	0.502197
PH_1106-1107	ULK1	1.37911	3	0.0732492	ATG9A_S761;RPTOR_S859;RPTOR_S863;RPTOR_S877	0.16786	0.775052	0.526078
PH_1106-1107	CAMK2B	1.36534	6	-0.00704804	CAMK2B_T287;CAMK2G_T287;CTNNB1_S552;GSK3A_S21;PEA15_S116;STMN1_S16	0.172145	0.764105	0.534002
PH_1106-1107	GSK3B	-1.34401	259	-0.222528	ADD1_S12;ADD1_S355;ADD1_S358;ADD2_S613;ADD2_S693;ADD3_S681;AKAP1_T533;AKAP8L_S283;API5_S464;APP_T743;APPL1_S401;ARHGEF12_S341;ARHGEF6_S225;ARID1A_S696;ATN1_S101;AXIN1_S486;BAG3_S279;BAG3_S377;BCL7C_S126;BCL7C_T118;BCL9_S687;BCLAF1_S177;BCLAF1_S222;BCLAF1_S531;BCLAF1_S658;BCLAF1_S760;BCR_S459;BICD2_S582;BIN1_S296;BIN1_S298;BIN1_S303;BRD2_S298;BRD2_S301;BRD3_S263;CACNG2_S253;CAMKK2_S137;CANX_S583;CAP1_S308;CAP1_S310;CBFA2T2_S33;CCDC6_S244;CDKN1B_S10;CEP43_S156;CEP43_S160;CHD3_S1601;CHD3_S713;CHD4_S1535;CLASP2_S507;COPA_S173;CRMP1_S518;CRMP1_T509;CRMP1_T514;CSTF2T_S563;CTNNB1_S675;CTNND1_S252;CTNND1_T310;CTTN_S113;CTTN_S405;CTTN_S418;CTTN_T401;CXADR_S332;DCX_S306;DCX_S332;DMTN_S92;DNM1_S774;DPYSL2_S518;DPYSL2_S522;DPYSL2_T509;DPYSL2_T514;DPYSL3_S518;DPYSL3_S522;DPYSL3_T509;DPYSL3_T514;DROSHA_S300;DROSHA_S302;DUT_S99;DYNC1LI1_S405;DYNC1LI1_S516;EIF2B5_S544;EIF4EBP1_S65;EIF4EBP1_T70;EMSY_S238;EPB41L1_T550;EPS15L1_S229;ERCC5_S341;FLII_S856;GRK2_S670;GSK3B_S9;GTF2F1_T389;GTF2IRD1_S448;GYS1_S653;H1-5_T11;HDAC6_S22;HDLBP_S944;HNRNPD_S83;HNRNPD_S87;HNRNPDL_S241;HSF1_S303;HSF1_S307;HSF1_S363;ISL2_S157;JPH1_S452;KIF1B_S1454;LBR_S84;LMNA_S390;MAP1B_S1247;MAP1B_S1260;MAP1B_S1793;MAP1B_T1270;MAP4_S696;MAP4_S941;MAP4K4_S631;MAPT_S516;MAPT_S519;MAPT_S552;MAPT_S579;MAPT_S713;MAPT_S717;MAPT_S721;MAPT_T492;MAPT_T498;MAPT_T522;MAPT_T529;MAPT_T534;MAPT_T548;MARCKS_S26;MSH6_S830;MYC_S62;MYC_T58;NDEL1_S231;NDEL1_T219;NEFH_S801;NFKB2_S222;NMT1_S47;NOL4L_S130;NUP214_S430;PAK1_T212;PCYT1A_S315;PCYT1A_S319;PCYT1A_S329;PCYT1A_S331;PCYT1B_S319;PELP1_T745;PNISR_S211;PNISR_S311;PNISR_S313;POGZ_S425;PPIG_T358;PPP1CA_T320;PPP1R1A_S67;PRKAA1_T490;PRKCE_S346;PRKCE_S368;PRPF4B_S356;PRPF4B_S431;PRPF4B_S437;PRRC2A_T610;PRRC2A_T782;PSMA5_S56;PSMD1_S315;PSMD1_T273;PSMD1_T311;RANBP2_S2280;RANBP2_S788;RB1_S249;RBL2_S413;RBM14_T206;RBMX_S208;RPS3_T221;RPS6KA3_S369;RPS6KB1_S441;RPS6KB1_T444;RPTOR_S722;RPTOR_S859;RPTOR_S863;RPTOR_S877;SCML2_S511;SEC24B_S1224;SEPTIN5_S327;SF1_S80;SF1_S82;SFSWAP_S834;SIN3A_S860;SIRT1_S47;SMARCC1_S330;SMARCC2_S302;SMARCC2_S304;SMARCC2_S347;SNRNP70_S226;SNW1_S224;SON_S1769;SPEN_S736;SPEN_S740;SPTBN1_S2102;SPTBN1_S2138;SPTBN1_S2165;SPTBN1_S2169;SQSTM1_S272;SRF_S224;SRRM1_S211;SRRM1_S389;SRRM1_S393;SRRM1_S402;SRRM1_S549;SRRM1_S551;SRRM1_S560;SRRM1_S562;SRRM1_S583;SRRM1_S605;SRRM1_S607;SRRM1_S616;SRRM1_S626;SRRM1_S628;SRRM1_S675;SRRM1_S756;SRRM1_S769;SRRM1_S781;SRRM1_S791;SRRM1_S795;SRRM1_S797;SRRM1_T406;SRRM1_T572;SRRM1_T574;SRRM1_T581;SRRM2_S1073;SRRM2_S1083;SRRM2_S1132;SRRM2_S1497;SRRM2_S1499;SRRM2_S1727;SRRM2_S2046;SRRM2_S2071;SRRM2_S2382;SRRM2_S2398;SRRM2_S2426;SRRM2_S2449;SRRM2_S2694;SRRM2_S351;SRRM2_S353;SRRM2_S424;SRRM2_S908;SRRM2_S954;SRRM2_T1844;SRRM2_T1880;SRRM2_T2092;SRRM2_T2104;SRRM2_T2409;SRRT_T544;SRSF5_S233;SRSF7_S227;SRSF7_S233;STAT3_S727;STMN2_S62;STMN3_S60;STUB1_S19;STUB1_S23;SYAP1_T248;SYN1_S39;SYN1_S551;SYN1_S62;SYN1_S67;TCF20_S583;THRAP3_S320;TJP2_S266;TLE3_S286;TNKS1BP1_S691;TP53BP1_T1056;TRA2B_S264;TRA2B_S266;TRERF1_S491;UBR1_T21;UBTF_S484;USF1_S186;WRNIP1_S65;WTAP_S306;ZBTB21_S983;ZHX1_S648;ZMYM2_S838;ZMYM3_T817;ZMYND8_S490;ZYX_S259;ZYX_S344	0.178946	-0.747277	0.549492
PH_1106-1107	KSR1	1.29726	6	-0.0163928	BRAF_S151;BRAF_S750;MAPK1_T185;MAPK1_Y187;MAPK3_T202;RAF1_S259	0.194542	0.710988	0.591406
PH_1106-1107	MAK	1.28938	1	0.23905	CBL_S669	0.197267	0.704945	0.593755
PH_1106-1107	HIPK2	1.27806	9	-0.0512188	CDKN1B_S10;CTBP2_S428;HIPK2_Y361;HMGA1_S36;HMGA1_T53;MECP2_S80;SIRT1_S27;SPAST_S268;STAT3_S727	0.201228	0.696311	0.595418
PH_1106-1107	MAPK12	1.27662	11	-0.0650387	ATF2_T69;ATF2_T71;DLG1_S158;HSF1_S303;HSF1_S307;HSPB1_S82;MAPT_S519;MAPT_T498;MAPT_T522;MAPT_T548;MARCKS_S46;MEF2D_S180;NOL4L_S130	0.201737	0.695215	0.595418
PH_1106-1107	CSNK1A1	-1.27053	11	-0.323246	ARID3A_S81;CSNK1E_S323;CTNND1_S268;CTNND1_S269;DPF2_S142;HDAC1_S421;HIRIP3_S199;HNRNPC_S253;HNRNPC_S260;HNRNPC_S299;SON_S1697;TNKS1BP1_S1138;YBX1_S176	0.203895	-0.690593	0.596001
PH_1106-1107	BCKDK	-1.25318	1	-0.615782	BCKDHA_S337	0.210139	-0.677494	0.603304
PH_1106-1107	ABL1	1.24933	6	-0.022972	HIPK2_Y361;LASP1_Y171;MAPT_Y711;MYC_S62;MYC_T58;STAT3_S727;WASL_Y256	0.211546	0.674596	0.603304
PH_1106-1107	CAMK4	1.24714	8	-0.0462061	CAMK4_S341;CAMK4_S360;HDAC4_S467;HDAC4_S632;PEA15_S104;PPP2R5D_S573;STMN1_S16;STMN1_S63	0.212347	0.672954	0.603304
PH_1106-1107	PRKY	1.23469	22	-0.105948	ACLY_S455;ADD1_S436;AKAP13_S1565;CAD_S1406;GSK3A_S21;GSK3B_S9;HNRNPA1_S199;HNRNPD_S87;KCNH2_S1137;KCNH2_S283;LASP1_S146;NEDD4L_S448;NF2_S518;NOLC1_S623;PRKAR2A_S99;PRKAR2B_S114;PTPN12_S435;RAF1_S259;SRC_S17;STMN1_S63;SUN2_S54;ZYX_S259	0.216946	0.663649	0.610662
PH_1106-1107	CSNK1E	-1.21219	35	-0.263339	ABCF1_S228;AP3B2_S272;APC_S2143;ATN1_S77;BAZ1B_S705;BAZ1B_S708;CEP41_S99;CLIP1_S200;CSNK1E_S323;CTNND1_S268;CTNND1_S349;DDX24_S82;DMTN_S226;HDAC1_S421;HDAC1_S423;HDAC2_S394;HDAC2_S422;HDAC2_S424;HTATSF1_S579;HTATSF1_S616;HTATSF1_S624;KIF1B_S1057;MAP1B_S828;MFAP1_S116;MFAP1_S132;MFAP1_S133;NEFL_S472;NPM1_S125;OSBP_S190;PDAP1_S60;PDAP1_S63;PRPF4B_S20;RPS6KA3_S227;RRP12_S1080;SLC39A7_S276;SRRM1_S463;SRRM1_S502;STK4_S320;THRAP3_S379;TJP2_S1159	0.225438	-0.646973	0.628745
PH_1106-1107	MAP3K8	1.19766	8	-0.0520872	EIF4EBP1_T70;EIF4G1_S1147;MAP2K4_S257;MAP2K4_T261;MAPK1_T185;MAPK1_Y187;MAPK3_T202;NPM1_T199	0.231049	0.636296	0.638535
PH_1106-1107	ROS1	1.18631	2	0.0875779	EIF4EBP1_S65;TRIM28_S473	0.235499	0.62801	0.644971
PH_1106-1107	NRK	-1.17757	1	-0.590361	CFL1_S3	0.238967	-0.621662	0.648625
PH_1106-1107	TBK1	1.13952	6	-0.0380439	BMI1_S316;CBL_S619;IRS2_S306;MTDH_S568;RPS6KB1_S447;RPS6KB1_T444;RPTOR_S877	0.254487	0.594335	0.684637
PH_1106-1107	CAMK2G	1.12613	7	-0.0513474	CAMK2G_T287;CAMKK1_S458;CAMKK1_S74;EEF2_T57;PEA15_S116;PPP1R14A_S128;SYN1_S568	0.26011	0.584843	0.689917
PH_1106-1107	MAP2K4	1.11837	3	0.0226367	MAP2K4_S257;MAP2K4_T261;MAPK8_T183	0.263409	0.57937	0.689917
PH_1106-1107	PKM	1.11489	4	-0.00703274	H2AX_S140;MARCKSL1_S104;PAK2_S141;PAK2_S197	0.264898	0.576921	0.689917
PH_1106-1107	MAP3K14	1.11342	5	-0.0270395	GRK5_S484;MAPK1_T185;MAPK1_Y187;MAPK3_T202;STAT3_S727	0.265527	0.575891	0.689917
PH_1106-1107	CAMK1	1.10134	2	0.0673761	STMN1_S16;SYN1_S9	0.270751	0.56743	0.697528
PH_1106-1107	STK38	1.07759	4	-0.0133021	AAK1_S637;HLCS_S79;PI4KB_S277;XPO1_S1055	0.281215	0.550962	0.718397
PH_1106-1107	IKBKB	1.06237	6	-0.0486337	BAD_S25;BBC3_S10;BCL10_S134;BCL10_S138;IRS2_S306;NAA10_S209	0.28807	0.540502	0.729777
PH_1106-1107	PINK1	1.03462	2	0.0515152	RIPOR2_S21;RPS27A_T66	0.300847	0.521654	0.746996
PH_1106-1107	IKBKE	1.03383	2	0.0513282	GSK3A_S21;IRS2_S306	0.301215	0.521124	0.746996
PH_1106-1107	CSNK2B	-1.03165	6	-0.336051	CSNK2B_S209;CTDP1_S740;EIF5_S389;EIF5_S390;SORT1_S825;SRPK1_S51;USO1_S942	0.302238	-0.51965	0.746996
PH_1106-1107	HIPK1	1.01798	1	0.147803	MECP2_S80	0.308689	0.51048	0.748174
PH_1106-1107	ACVR2B	1.01502	1	0.146807	PRKCB_T642	0.310098	0.508501	0.748174
PH_1106-1107	CDK6	1.01502	26	-0.127525	CDKN1B_S10;CSNK2B_S209;ELAVL1_S202;FLNA_S1459;FLNA_S2152;NES_T315;NPM1_T199;PAK1_T212;PKM_S37;PUM1_S209;RB1_S249;RBL2_S413;RBL2_S966;SMARCC2_S283;SMARCC2_S302;SMARCC2_S347;SRC_S75;STMN1_S38;STUB1_S19;STUB1_S23;SYN1_S551;TSC2_S1452;ZYX_S259;ZYX_S267;ZYX_S281;ZYX_S344	0.310099	0.5085	0.748174
PH_1106-1107	PNCK	0.990774	2	0.0410918	PPP2R5D_S89;PPP2R5D_S90	0.321796	0.49242	0.770283
PH_1106-1107	MARK3	0.967723	8	-0.0794195	ARHGEF2_S151;FEZ1_S58;KSR1_S311;KSR1_S406;MAP4_S1073;MAP4_S941;MARK3_S601;PPP2R5D_S90	0.333183	0.477318	0.782394
PH_1106-1107	DYRK1B	0.966356	3	-0.00687085	CDKN1B_S10;MAPK1_Y187;STAT3_S727	0.333866	0.476428	0.782394
PH_1106-1107	CDK14	0.964937	1	0.12997	CCNY_S83	0.334576	0.475505	0.782394
PH_1106-1107	MAP3K3	-0.951684	1	-0.514415	SQSTM1_S272	0.341257	-0.466918	0.78354
PH_1106-1107	SRC	0.951055	7	-0.0735952	ARHGAP35_Y1105;BCAR1_S639;DAPK1_S289;DAPK1_S308;GSK3A_Y279;HIPK2_Y361;LASP1_Y171	0.341576	0.466512	0.78354
PH_1106-1107	SGK3	0.94865	9	-0.0881357	AKT1S1_T246;CARHSP1_S52;FOXO3_S253;GSK3A_S21;GSK3B_S9;NDRG1_S330;NDRG2_S332;NEDD4L_S448;TSC2_T1462	0.342799	0.464961	0.78354
PH_1106-1107	PDK1	0.92487	22	-0.128156	AKT3_S120;ATXN1_S775;BAD_S99;CDKN1B_S10;FOXO3_S253;GSK3A_S21;MAP2K4_S80;MYC_S62;PDCD4_S457;PDHA1_S232;PDHA1_S293;PDHA1_S300;PDPK1_S241;PEA15_S116;PFKFB2_S483;PIKFYVE_S307;PRKAR2B_S114;PTPN1_S50;RAF1_S259;RPS6KA3_S227;TSC2_S939;TSC2_T1462	0.355034	0.44973	0.804647
PH_1106-1107	RET	0.915416	2	0.0231764	MAPK1_Y187;STAT3_S727	0.359973	0.443729	0.804647
PH_1106-1107	JAK2	0.915416	2	0.0231764	MAPK1_Y187;STAT3_S727	0.359973	0.443729	0.804647
PH_1106-1107	MAP4K2	-0.90175	2	-0.408829	PAXBP1_S191;STIP1_S481	0.36719	-0.43511	0.814786
PH_1106-1107	CDKN1A	-0.878525	5	-0.326543	ARHGDIA_S101;NF2_S518;RAF1_S259;RB1_S249;VIM_S56	0.379659	-0.420606	0.832058
PH_1106-1107	MAP3K5	-0.875087	5	-0.326026	ATF2_T69;MAP2K4_S257;MAP2K4_T261;MAPK8_T183;PDPK1_S241	0.381527	-0.418475	0.832058
PH_1106-1107	PAK3	0.871505	3	-0.0252825	BRAF_S446;CTTN_S113;PAK3_S154	0.383479	0.416259	0.832058
PH_1106-1107	MAPKAPK5	-0.860546	4	-0.339112	HSPB1_S82;KALRN_S487;SRSF1_S199;TBC1D22A_S132	0.389488	-0.409506	0.832058
PH_1106-1107	BUB1	-0.858648	7	-0.303563	LIG1_S141;LIG1_S66;NCL_S580;PAXBP1_S16;PAXBP1_S191;PPP2R5D_S573;SMARCA4_S699	0.390535	-0.40834	0.832058
PH_1106-1107	MAP2K1	0.849593	9	-0.099237	CTTN_S405;CTTN_S418;MAPK1_T185;MAPK1_Y187;MAPK3_T202;MAPK3_T207;PARVA_S14;PARVA_S19;PKM_S37;PTK2_S910;STAT3_S727	0.395552	0.402797	0.832058
PH_1106-1107	MAP2K3	0.847466	3	-0.0299487	HSPB1_S82;MAPK1_T185;MAPK1_Y187	0.396736	0.401499	0.832058
PH_1106-1107	DAPK3	0.847225	5	-0.0670642	CAMKK2_S511;DAPK1_S308;MAP2K4_S257;PPP1R12A_T696;STAT3_S727	0.39687	0.401352	0.832058
PH_1106-1107	SGK1	0.831908	32	-0.145007	ARHGAP35_S1150;C9orf78_S15;CARHSP1_S52;CCNY_S326;CDK16_S153;DNAJC5_S10;EBAG9_S36;FOXO3_S253;GSK3A_S21;GSK3B_S9;LBR_S84;MAP2K4_S80;MATR3_S598;NDRG1_S330;NDRG2_S332;NEDD4L_S448;SLC9A1_S703;SRRM1_S551;SRRM1_S562;SRRM1_S583;SRRM1_T574;TBC1D4_S318;TBC1D4_S341;TBC1D4_S588;TBC1D4_S666;TNKS1BP1_S1666;TSC2_S1130;TSC2_S1132;TSC2_S939;TSC2_S981;TSC2_T1462;ZBTB21_S411	0.405461	0.392051	0.844247
PH_1106-1107	NUAK2	0.825099	2	0.00170482	PPP1R12A_S445;PPP1R12A_T696	0.409316	0.387942	0.846476
PH_1106-1107	GRK2	-0.819192	2	-0.389202	ARRB1_S412;SNCG_S124	0.412677	-0.38439	0.847067
PH_1106-1107	PRKCI	0.814822	9	-0.103134	BAD_S118;BAD_S99;CDK7_T170;LLGL1_S663;MARK2_T596;PARD3_S827;PARD6A_S345;ROCK1_S1341;VIM_S56	0.415174	0.38177	0.847067
PH_1106-1107	LMTK2	0.796476	2	-0.00509992	GSK3B_S9;PPP1CA_T320	0.425756	0.37084	0.851707
PH_1106-1107	TNIK	0.796248	1	0.0732553	TNIK_S680	0.425888	0.370705	0.851707
PH_1106-1107	PRKG2	-0.795329	5	-0.314034	HSPB1_S82;LASP1_S146;PRKG2_S110;PRKG2_S92;PTS_S19	0.426422	-0.37016	0.851707
PH_1106-1107	EPHA2	0.791495	1	0.0716572	PDPK1_S241	0.428655	0.367892	0.851707
PH_1106-1107	PLK1	0.7788	15	-0.126844	ANAPC1_S688;HNRNPU_S59;IRS2_S560;KAT7_S57;MRE11_S688;MRE11_S689;MYC_S62;NPM1_T199;PPP1R7_S24;PPP1R7_S27;PPP1R7_S44;PPP1R7_S47;PPP6R2_S289;PRKDC_S3205;RAN_S135;TP53BP1_S1618;VIM_S56	0.436097	0.360417	0.860445
PH_1106-1107	ATM	-0.772685	19	-0.254049	ABLIM1_S452;ACLY_S455;CANX_S564;COPS3_S410;CTTN_S113;EPN2_S173;GPS1_S474;H2AX_S140;LASP1_S146;LMNA_S407;MATR3_S208;PRKDC_S3205;SMC3_S1067;SPTBN1_S2128;STAT3_S727;THOC5_S312;THOC5_S314;TP53BP1_S1219;TRIM28_S473;VIM_S56	0.439709	-0.356835	0.860445
PH_1106-1107	CDKL5	-0.769588	3	-0.343836	DGCR8_S377;PTBP1_S141;SSBP4_S342	0.441544	-0.355026	0.860445
PH_1106-1107	CCL2	0.76192	2	-0.013315	CTTN_S405;CTTN_S418	0.446108	0.35056	0.862926
PH_1106-1107	PRKG1	-0.757928	12	-0.268011	ARHGEF6_S684;ARPP19_S104;ENSA_S109;HSPB1_S82;LASP1_S146;MAP4K4_S629;PDPK1_S241;PTS_S19;SRRM1_T614;SRRM2_S952;SRSF5_S231;STMN1_S63	0.448494	-0.348243	0.862926
PH_1106-1107	STK24	-0.72245	2	-0.366203	TFAM_S193;TFAM_S195	0.470018	-0.327886	0.887649
PH_1106-1107	CDC7	-0.715867	5	-0.302086	DTD1_S197;DTD1_S205;MCM2_S139;MFAP1_S116;NPM1_T199	0.474074	-0.324154	0.887649
PH_1106-1107	PIM3	0.714397	4	-0.0743572	BAD_S118;BAD_S134;BAD_S99;IRS1_S1101	0.474981	0.323323	0.887649
PH_1106-1107	MTOR	-0.713639	34	-0.235599	ACLY_S455;CTNND1_S268;DAP_S51;DNMT1_S714;EGLN1_S125;EIF4B_S422;EIF4EBP1_S65;EIF4EBP1_T70;FBXW8_S85;HSF1_S303;ISCU_S14;LARP1_S766;LARP1_S774;LARP6_S409;MAF1_S75;MAPT_S579;MYC_S62;NRBF2_S113;NRBF2_S120;OXSR1_S339;PATL1_S179;PKN2_T958;RPS6_S235;RPS6_S236;RPS6_S240;RPS6KB1_S447;RPS6KB1_T444;RPTOR_S859;RPTOR_S863;SRRM1_T572;SRRM1_T574;SRRM2_S1318;SRRM2_S1329;STAT3_S727;TRIM28_S473;UVRAG_S498;WNK1_S2032;ZNF768_S139	0.47545	-0.322895	0.887649
PH_1106-1107	CDK4	0.712784	37	-0.155053	CSNK2B_S209;EIF4ENIF1_S513;EIF4ENIF1_S564;EIF4ENIF1_S670;EP400_S736;EXOSC5_S20;FLCN_S62;FLNA_S1459;FLNA_S2152;HNRNPK_S284;KHDRBS1_S58;KHDRBS1_T33;NCL_S563;NCL_S67;NES_T315;NPM1_T199;NUP35_T273;PAK1_T212;PELP1_S477;PKM_S37;PRKAR1A_S83;RB1_S249;RBL2_S413;SF3B1_S129;SMARCC2_S283;SMARCC2_S302;SMARCC2_S304;SMARCC2_S347;SRC_S75;STMN1_S38;SYN1_S551;TSC2_S1452;TSC2_T1462;UBTF_S484;WDR77_T5;XRCC1_S241;XRCC1_S447;XRCC1_T453	0.47598	0.322412	0.887649
PH_1106-1107	CDK16	0.708132	10	-0.119163	CDKN1B_S10;CSNK2B_S209;NES_T315;PAK1_T212;PRKAR1A_S83;RB1_S249;RBL2_S413;SRC_S75;STMN1_S38;SYN1_S551	0.478863	0.319789	0.887649
PH_1106-1107	PRKCA	0.697359	59	-0.163927	ABLIM1_S655;ACACA_S80;ADD1_S436;ADD2_S713;AFAP1_S277;ARHGAP35_S1236;ARHGDIA_S101;ARHGDIA_S34;ATP5F1C_S146;BCR_S1264;CALD1_S789;CAMK2G_T287;CANX_S583;CBL_S619;CCNK_S329;CLIP1_S204;DAPK1_S308;EBAG9_S36;EIF4B_S406;EIF4B_S422;EIF4G1_S1185;FLNA_S2152;FLNC_S2624;FSCN1_S39;GSK3A_S21;GSK3B_S9;HNRNPA1_S95;L1CAM_T1172;LMNA_S404;MAPK1_T185;MAPK1_Y187;MAPK3_T202;MARCKS_S101;MARCKS_S118;MARCKS_S131;MARCKS_S163;MARCKS_S167;MARCKS_S170;MARCKS_S27;MARCKS_S46;MARCKS_S81;MARK2_T596;NPM1_S227;PDE3A_S312;PEA15_S104;PHF3_S1133;PITPNC1_S299;PLCG1_S1248;PPP1R1A_S67;PRKAA1_S496;PRKCE_S368;PRPF4B_S20;PRPF4B_S354;PTPN12_S435;RPS6_S240;SHC1_S139;SRSF5_S253;SRSF7_S183;UBA1_S13	0.485578	0.313741	0.892759
PH_1106-1107	MET	0.693851	1	0.0388284	PTK2_S910	0.487776	0.31178	0.892759
PH_1106-1107	MAP2K2	-0.689625	5	-0.298141	ATF2_T71;MAPK1_T185;MAPK1_Y187;MAPK3_T202;STAT3_S727	0.49043	-0.309423	0.892759
PH_1106-1107	MAP3K1	0.684308	5	-0.0915599	MAP2K4_S257;MAP2K4_T261;MAPK3_T202;MAPK8_T183;STAT3_S727	0.493781	0.306466	0.893508
PH_1106-1107	PBK	-0.656561	2	-0.350539	H2AX_S140;JUN_S73	0.511463	-0.291185	0.900432
PH_1106-1107	MAST1	-0.653587	1	-0.414193	GRK5_S484	0.513378	-0.289563	0.900432
PH_1106-1107	STK17B	0.652908	2	-0.039231	CAMKK2_S511;DAPK1_S308	0.513815	0.289193	0.900432
PH_1106-1107	PLK2	0.649739	2	-0.0399845	ADAM17_S791;APP_T743	0.515861	0.287467	0.900432
PH_1106-1107	RPS6KA4	0.645948	12	-0.131758	ATXN1_S775;BAD_S99;DAPK1_S289;EIF4EBP1_S65;EIF4EBP1_T70;FLNA_S2152;GSK3B_S9;H3-4_S29;RPS6_S235;RPS6_S236;RPTOR_S722;SLC9A1_S703	0.518313	0.285408	0.900432
PH_1106-1107	CDK11B	0.642294	9	-0.122469	CSNK2B_S209;NES_T315;PAK1_S174;PAK1_T212;RB1_S249;RBL2_S413;SRC_S75;STMN1_S38;SYN1_S551	0.520683	0.283427	0.900432
PH_1106-1107	CDK19	0.642294	9	-0.122469	CSNK2B_S209;NES_T315;PAK1_S174;PAK1_T212;RB1_S249;RBL2_S413;SRC_S75;STMN1_S38;SYN1_S551	0.520683	0.283427	0.900432
PH_1106-1107	NLK	-0.637335	10	-0.262211	GRK2_S670;HDAC1_S421;HSF1_S307;HSPB1_S82;RPTOR_S863;SMAD4_S138;STAT3_S727;STMN1_S25;STMN1_S38;STMN2_S62	0.523907	-0.280746	0.900432
PH_1106-1107	MKNK2	0.634303	2	-0.0436542	TRIM28_S50;TRIM28_S9	0.525883	0.279111	0.900432
PH_1106-1107	CCND1	-0.632246	2	-0.344758	GSK3B_S9;UBTF_S484	0.527226	-0.278003	0.900432
PH_1106-1107	CAMK2D	0.602171	5	-0.10391	CAMK2D_T287;CAMK2D_T337;LIMA1_S132;LIMA1_S369;PEA15_S116	0.54706	0.261965	0.92204
PH_1106-1107	CDC42BPA	-0.597352	1	-0.395286	SRRM2_S778	0.550272	-0.259422	0.92204
PH_1106-1107	PIM2	0.576452	9	-0.129848	BAD_S118;BAD_S99;EIF4B_S406;EIF4B_S422;EIF4EBP1_S65;EIF4ENIF1_S138;IRS1_S1101;MYC_S62;PAXBP1_S16	0.56431	0.248482	0.92204
PH_1106-1107	BMPR1A	0.575823	3	-0.0826774	HLCS_S79;PRKACB_T198;SMAD1_S463;SMAD1_S465	0.564735	0.248155	0.92204
PH_1106-1107	CAMKK2	0.567761	3	-0.0842423	CAMKK2_S511;SIRT1_S27;SIRT1_S47	0.570197	0.243975	0.92204
PH_1106-1107	CDK10	0.567744	8	-0.126964	CSNK2B_S209;NES_T315;PAK1_T212;RB1_S249;RBL2_S413;SRC_S75;STMN1_S38;SYN1_S551	0.570209	0.243966	0.92204
PH_1106-1107	CDK8	0.567744	8	-0.126964	CSNK2B_S209;NES_T315;PAK1_T212;RB1_S249;RBL2_S413;SRC_S75;STMN1_S38;SYN1_S551	0.570209	0.243966	0.92204
PH_1106-1107	CDK13	0.567744	8	-0.126964	CSNK2B_S209;NES_T315;PAK1_T212;RB1_S249;RBL2_S413;SRC_S75;STMN1_S38;SYN1_S551	0.570209	0.243966	0.92204
PH_1106-1107	CDK18	0.567744	8	-0.126964	CSNK2B_S209;NES_T315;PAK1_T212;RB1_S249;RBL2_S413;SRC_S75;STMN1_S38;SYN1_S551	0.570209	0.243966	0.92204
PH_1106-1107	CDK20	0.567744	8	-0.126964	CSNK2B_S209;NES_T315;PAK1_T212;RB1_S249;RBL2_S413;SRC_S75;STMN1_S38;SYN1_S551	0.570209	0.243966	0.92204
PH_1106-1107	LCK	-0.547288	1	-0.378454	JUN_S73	0.584181	-0.233453	0.936949
PH_1106-1107	ROCK2	-0.545233	5	-0.27643	CFL1_S3;DPYSL2_T514;MAP2K4_S257;MAP2K4_T261;PPP1R12A_T696	0.585593	-0.232404	0.936949
PH_1106-1107	LATS1	0.526012	2	-0.0693989	PPP1R12A_S445;RAF1_S259	0.59888	0.22266	0.953191
PH_1106-1107	PLK4	-0.512638	1	-0.366804	CEP131_S78	0.608204	-0.215951	0.955884
PH_1106-1107	CDK12	0.502986	11	-0.143463	CDK12_S383;CDK12_S385;CDK12_T893;CSNK2B_S209;NES_T315;PAK1_T212;PAK2_T169;RB1_S249;RBL2_S413;SRC_S75;STMN1_S38;SYN1_S551	0.614974	0.211143	0.955884
PH_1106-1107	WNK1	0.497453	1	-0.0272025	STK39_S371	0.61887	0.208401	0.955884
PH_1106-1107	WNK4	0.497453	1	-0.0272025	STK39_S371	0.61887	0.208401	0.955884
PH_1106-1107	WNK2	0.497453	1	-0.0272025	STK39_S371	0.61887	0.208401	0.955884
PH_1106-1107	SGK2	0.496647	7	-0.131339	CARHSP1_S52;FOXO3_S253;NDRG1_S330;NDRG2_S332;NEDD4L_S448;PTOV1_S36;PTOV1_S53	0.619438	0.208002	0.955884
PH_1106-1107	MASTL	0.484762	1	-0.0314693	ENSA_S67	0.627845	0.202147	0.960424
PH_1106-1107	RIPK3	-0.483559	4	-0.275739	BAD_S91;PAXBP1_S16;PAXBP1_S191;TRIM28_S473	0.628699	-0.201557	0.960424
PH_1106-1107	CDK3	0.475655	10	-0.14388	CAAP1_S312;CSNK2B_S209;JUN_S73;NES_T315;PAK1_T212;RB1_S249;RBL2_S413;SRC_S75;STMN1_S38;SYN1_S551	0.63432	0.197692	0.964166
PH_1106-1107	MAP3K11	0.45004	3	-0.107093	MAP2K4_S257;MAP2K4_T261;PAK1_S204	0.652682	0.185299	0.979507
PH_1106-1107	CLK1	-0.421591	11	-0.237188	C9orf78_S15;PPP2R5D_S90;PTPN1_S50;RBM17_S222;SNRNP70_S226;SRSF1_S201;SRSF1_S205;SRSF6_S265;SRSF6_S303;SRSF6_S316;TRIM28_S473	0.673323	-0.171776	0.979507
PH_1106-1107	CSNK1G2	0.415598	1	-0.0547229	CSNK1E_S323	0.677704	0.16896	0.979507
PH_1106-1107	TTBK2	0.415598	1	-0.0547229	CSNK1E_S323	0.677704	0.16896	0.979507
PH_1106-1107	VRK2	0.415598	1	-0.0547229	CSNK1E_S323	0.677704	0.16896	0.979507
PH_1106-1107	VRK3	0.415598	1	-0.0547229	CSNK1E_S323	0.677704	0.16896	0.979507
PH_1106-1107	CSNK1A1L	0.415598	1	-0.0547229	CSNK1E_S323	0.677704	0.16896	0.979507
PH_1106-1107	CSNK1G1	0.415598	1	-0.0547229	CSNK1E_S323	0.677704	0.16896	0.979507
PH_1106-1107	CSNK1G3	0.415598	1	-0.0547229	CSNK1E_S323	0.677704	0.16896	0.979507
PH_1106-1107	IRAK3	0.414634	4	-0.124749	TRIM28_S50;TRIM28_S501;TRIM28_S9;TRIM28_T541	0.67841	0.168508	0.979507
PH_1106-1107	PPM1D	0.412012	4	-0.125189	H2AX_S140;NPM1_T199;RPS6KA3_S227;RPS6KA3_S369	0.68033	0.16728	0.979507
PH_1106-1107	PRKCH	0.397613	3	-0.11727	GSK3A_S21;GSK3B_S9;NPM1_S227	0.690915	0.160575	0.979507
PH_1106-1107	RIPK1	0.389795	1	-0.0633981	DNM1L_S616	0.696688	0.156961	0.979507
PH_1106-1107	STK4	-0.381229	1	-0.322623	H2AX_S140	0.703033	-0.153024	0.979507
PH_1106-1107	TLK2	-0.381229	1	-0.322623	H2AX_S140	0.703033	-0.153024	0.979507
PH_1106-1107	LMTK3	-0.381229	1	-0.322623	H2AX_S140	0.703033	-0.153024	0.979507
PH_1106-1107	DAPK2	0.38069	3	-0.120555	CAMKK2_S511;DAPK1_S308;RPTOR_S859	0.703433	0.152777	0.979507
PH_1106-1107	LYN	0.378177	2	-0.104544	LASP1_Y171;MAP2_Y745	0.705299	0.151627	0.979507
PH_1106-1107	NEK2	0.366422	1	-0.0712561	NPM1_S70	0.71405	0.146271	0.979507
PH_1106-1107	EPHB2	-0.36621	1	-0.317574	EPHB2_S776	0.714209	-0.146175	0.979507
PH_1106-1107	AKT2	0.364913	26	-0.17039	ACLY_S455;AKT1S1_T246;BABAM1_S29;BAD_S118;BAD_S99;BMI1_S316;CBY1_S20;CTNNB1_S552;EDC3_S161;FLNC_S2233;FOXO3_S253;GSK3A_S21;GSK3B_S9;HSPB1_S82;IRS2_S306;MYC_S62;PTPN1_S50;RALGAPA2_S486;SGTA_S305;SH3RF1_S304;TBC1D4_S318;TBC1D4_S341;TBC1D4_S588;TSC2_S1130;TSC2_S939;TSC2_T1462	0.715176	0.145587	0.979507
PH_1106-1107	PTK2B	0.356365	3	-0.125276	GSK3A_Y279;GSK3B_S9;PPP1R12A_T696	0.721567	0.141723	0.979507
PH_1106-1107	CAMKK1	0.347466	2	-0.111846	HDAC4_S467;HDAC4_S632	0.728241	0.137725	0.979507
PH_1106-1107	FGFR3	-0.340247	1	-0.308845	VIM_S56	0.733671	-0.134499	0.979507
PH_1106-1107	TRIM28	0.340163	2	-0.113582	H2AX_S140;ULK1_S556	0.733734	0.134462	0.979507
PH_1106-1107	BMPR1B	-0.333703	1	-0.306645	SMAD1_S463;SMAD1_S465	0.738604	-0.131589	0.979507
PH_1106-1107	ACVR1	-0.333703	1	-0.306645	SMAD1_S463;SMAD1_S465	0.738604	-0.131589	0.979507
PH_1106-1107	BMPR2	-0.333703	1	-0.306645	SMAD1_S463;SMAD1_S465	0.738604	-0.131589	0.979507
PH_1106-1107	CDK2	-0.321693	269	-0.201045	ABLIM1_S431;ADD1_S358;ADD3_S681;AKAP1_T533;ANKLE2_S528;ANKRD17_S2401;API5_S464;ARID1A_S363;ARID1A_S696;ARID1A_S772;ATN1_S101;BAG6_S1117;BAP18_S96;BCL7C_T118;BCL9_S687;BCL9_T315;BCLAF1_S148;BCLAF1_S531;BCLAF1_S658;BCR_S459;BIN1_T348;BRD2_S298;BRD2_S301;BRD3_S263;CAMSAP1_S1080;CCDC6_S244;CCNK_S324;CCNK_S329;CCP110_S372;CCP110_S400;CDK13_S317;CDK13_S383;CDK7_S164;CDK7_T170;CDKN1B_S10;CENPA_S19;CEP43_S156;CHD3_S713;CHD4_S1535;CHD4_S1537;CRMP1_T509;CROCC_S1460;CSNK2B_S209;CTDP1_S740;CTTN_S405;CTTN_S418;DBNL_S283;DCLK1_S307;DDX20_S714;DLG1_S158;DMAP1_T445;DMTN_S87;DMTN_S92;DNM1_S774;DNM1L_S616;DPF2_T248;DUT_S99;DYNC1LI1_S516;DYNC1LI1_T513;DYNC1LI2_S194;EIF2B5_S544;EIF3C_T524;EIF4B_S504;EIF4G2_T508;EIF5B_S1168;ELAVL1_S202;EPB41L1_S546;EPB41L3_S960;EPB41L3_S962;ERCC5_S341;GIGYF2_S30;GORASP2_T225;GRK2_S670;GTF2F1_T389;GTF2F1_T445;GTF2F1_T446;H1-10_S31;H1-4_T146;H1-4_T18;HDAC6_S22;HIRIP3_S125;HMGA1_S36;HNRNPH1_S104;HNRNPK_S284;HNRNPUL1_S716;HSF1_S303;HSF1_S307;HSF1_S363;ILF3_S382;IRF2BPL_S659;JPH1_S452;JPT2_S97;KHDRBS1_S58;LARP1_S774;LBR_S84;LIG3_S210;LMNB2_S37;MAP1B_S1247;MAP1B_S1438;MAPT_T522;MARCKS_S118;MARCKS_S131;MARCKS_S135;MARCKS_S26;MARCKS_S27;MARCKS_T150;MARK1_S403;MCM2_S139;MDC1_T341;MECP2_S80;MED1_S1207;MED1_T1051;MED1_T1215;MEF2D_S180;MGMT_S201;MICALL1_S471;MICALL1_S621;MRTFA_T573;MSH6_S830;MSL3_S400;MTA2_S435;MYC_S62;NBN_S432;NCL_S67;NCOA1_S22;NCOA1_S395;NCOR1_S158;NDEL1_S198;NEFH_S769;NES_T315;NFYA_S326;NOLC1_S623;NPM1_S125;NPM1_S70;NPM1_T199;NUCKS1_S181;NUDC_S139;NUP107_S11;NUP98_S612;PABIR1_S143;PAICS_S27;PAK1_T212;PCBP1_S190;PCYT1A_S315;PCYT1A_S329;PCYT1B_S315;PCYT1B_S319;PELP1_S477;PHF6_S155;PLEC_S720;PPIG_T358;PPP1CA_T320;PPP1CB_T316;PRKAR1A_S83;PRPF4B_S387;PRPF4B_S431;PRPF4B_S437;PRRC2A_S1219;PRRC2A_T610;PSMA5_S56;PSMD1_T311;PTPN12_S19;PTPN2_S304;PUM2_S182;RALY_S135;RANBP2_S2280;RAP1GAP_S484;RB1_S249;RBBP6_S1277;RBL2_S413;RBL2_S966;RBM14_T206;RBM39_S136;RBMX_S208;RPS3_T221;RPS6KB1_S447;SCML2_S499;SCML2_S511;SCML2_S590;SEC24B_S1224;SEPTIN5_S327;SF1_S80;SF1_S82;SF3B1_T142;SF3B1_T211;SF3B1_T244;SF3B1_T248;SF3B1_T267;SF3B1_T354;SH3KBP1_S587;SIN3A_S1112;SIN3A_S860;SIRT1_S47;SIRT2_S368;SLAIN2_S48;SMARCAD1_T54;SMARCC1_S330;SNAPIN_S133;SNRNP70_S226;SNW1_S224;SNW1_S232;SPAG9_T1264;SPTBN1_S2102;SPTBN1_S2169;SQSTM1_S272;SRC_S75;SRRM1_S696;SRRM1_S769;SRRM1_S773;SRRM1_S775;SRRM2_S1073;SRRM2_S1083;SRRM2_S1103;SRRM2_S1179;SRRM2_S1499;SRRM2_S1727;SRRM2_S2046;SRRM2_S2071;SRRM2_S2272;SRRM2_S2382;SRRM2_S2398;SRRM2_S2426;SRRM2_S2449;SRRM2_S2581;SRRM2_S2694;SRRM2_S351;SRRM2_S353;SRRM2_S424;SRRM2_S908;SRRM2_S954;SRRM2_S994;SRRM2_T1003;SRRM2_T1844;SRRM2_T1880;SRRM2_T2092;SRRM2_T2104;SRRM2_T2409;SRRM2_T903;SRSF11_S207;SRSF6_S316;SRSF7_S192;SRSF7_S227;SRSF7_S233;SRSF9_S216;STAT3_S727;STMN1_S25;STMN1_S38;SUPT5H_S666;SUPT6H_T1523;SYAP1_T248;SYN1_S427;SYN1_S438;SYN1_S551;SYN1_S553;SYN1_S67;TCOF1_S583;TERF2_S365;TERF2IP_S203;THRAP3_S320;THRAP3_S682;TJP2_S174;TJP2_S266;TLE3_S286;TNKS1BP1_S435;TNKS1BP1_S691;TOPORS_S98;TP53BP1_S1114;TP53BP1_S380;TRA2B_S264;UBTF_S484;USP5_T623;VIM_S56;WTAP_S306;XRCC6_T455;XRN2_S448;ZC3HAV1_S378;ZC3HC1_S395;ZMYM2_S838;ZMYM3_T817;ZMYND8_S490;ZMYND8_S547	0.747685	-0.126281	0.979507
PH_1106-1107	MKNK1	-0.321594	1	-0.302573	EIF4B_S425	0.747761	-0.126237	0.979507
PH_1106-1107	RPS6KA1	0.316304	32	-0.175651	BAD_S118;BAD_S134;BAD_S99;CARHSP1_S52;CCNY_S326;CDK16_S110;CDKN1B_S10;CIC_S173;DAPK1_S289;DAPK1_S308;EIF4B_S422;FAM53C_S122;FLNA_S2152;GSK3A_S21;GSK3B_S9;IRS1_S1101;NDRG2_S332;PDCD4_S457;RANBP3_S126;REPS1_S709;RPS6_S235;RPS6_S236;RPS6_S240;RPTOR_S722;SIPA1L1_S1585;SLC9A1_S703;SOS1_S1134;SOS1_S1161;TBC1D4_S318;TBC1D4_S341;TBC1D4_S588;TBC1D4_S666;TSC2_T1462	0.751772	0.123914	0.979507
PH_1106-1107	EEF2K	0.316126	1	-0.0881661	EEF2_T57	0.751907	0.123836	0.979507
PH_1106-1107	TRPM7	0.316126	1	-0.0881661	EEF2_T57	0.751907	0.123836	0.979507
PH_1106-1107	MAPK4	0.313419	5	-0.147326	GRK2_S670;HSF1_S307;STMN1_S25;STMN1_S38;STMN2_S62	0.753963	0.12265	0.979507
PH_1106-1107	SCYL1	-0.296171	1	-0.294026	DGCR8_S377	0.767099	-0.115148	0.984824
PH_1106-1107	TGFBR1	-0.296089	2	-0.264841	PARD6A_S345;SMAD1_S463;SMAD1_S465	0.767162	-0.115113	0.984824
PH_1106-1107	SMG1	0.295288	2	-0.12425	UPF1_S1107;UPF1_S1127	0.767774	0.114767	0.984824
PH_1106-1107	MELK	-0.279584	3	-0.248721	DBNL_S269;EIF4B_S406;EIF4B_S422	0.779797	-0.108018	0.98613
PH_1106-1107	ATR	-0.279429	4	-0.241424	GPS1_S474;H2AX_S140;NPM1_S125;STAT3_S727	0.779916	-0.107952	0.98613
PH_1106-1107	ULK3	-0.278814	4	-0.24132	ULK3_S464;ZYX_S259;ZYX_S267;ZYX_S281	0.780388	-0.10769	0.98613
PH_1106-1107	MAP2K6	-0.2756	2	-0.259971	HSPB1_S82;MAPK8_T183	0.782855	-0.106318	0.98613
PH_1106-1107	GSK3A	-0.272794	16	-0.21738	CAMKK2_S137;DPYSL2_S518;DPYSL2_S522;EIF2B5_S544;GSK3A_Y279;HSF1_S303;MAPT_S579;MAPT_S641;MYC_T58;PRKAA1_T490;SRSF1_S205;SRSF1_S234;SRSF1_S238;STAT3_S727;STMN3_S60;USF1_S186	0.785011	-0.105124	0.98613
PH_1106-1107	ULK2	-0.263977	1	-0.283202	RPTOR_S859	0.791797	-0.101386	0.988153
PH_1106-1107	STK11	-0.262257	7	-0.227777	CHGB_S301;CRTC1_S151;GSK3B_S9;HDLBP_S31;MARK3_T211;TBC1D1_S237;ULK1_S556	0.793123	-0.100659	0.988153
PH_1106-1107	AVP	0.252587	1	-0.109529	BAD_S99	0.800587	0.0965914	0.989973
PH_1106-1107	PAK2	-0.237928	9	-0.221115	CFL1_S3;CTTN_S113;NF2_S518;PAK2_S141;PAK2_S197;PAK2_S55;RPS6_S235;RPS6_S236;RPS6_S240;SYN1_S9	0.811937	-0.0904778	0.989973
PH_1106-1107	CLK2	0.23575	10	-0.169386	ARID3A_S77;ARID3A_S81;BAD_S25;CLK2_S142;HLCS_S79;MATR3_S234;MATR3_S598;PTPN1_S50;TRIM28_S473;TRIM28_S50;XPO1_S1055	0.813626	0.089575	0.989973
PH_1106-1107	MAPK7	0.234651	20	-0.17681	DLG1_S158;GRK2_S670;GSK3B_S9;HSF1_S307;MEF2A_S255;MEF2D_S180;MYC_S62;PML_S403;PTK2_S910;RPS6KA3_S227;RPS6KA3_S369;RPS6KA3_S715;STMN1_S25;STMN1_S38;STMN2_S62;TRIM28_S50;TRIM28_S697;TRIM28_S752;TRIM28_T541;ZBTB21_S983	0.81448	0.0891197	0.989973
PH_1106-1107	ILK	0.23354	4	-0.155192	CFL1_S3;GSK3B_S9;PPP1R12A_T696;PPP1R14A_S136	0.815342	0.08866	0.989973
PH_1106-1107	MAP3K7	-0.231538	6	-0.226231	HIPK2_Y361;KSR1_S406;MAP2K4_S257;MAP2K4_T261;SMAD1_S463;SMAD1_S465;TRIM28_T541	0.816897	-0.0878326	0.989973
PH_1106-1107	PIM1	0.228247	13	-0.173167	AKT1S1_T246;BAD_S118;BAD_S99;CBX3_S93;EIF4B_S406;EIF4B_S422;EIF4EBP1_S65;FOXO3_S253;GSK3B_S9;HLCS_S79;IRS1_S1101;MYC_S62;NDRG1_S330	0.819454	0.0864752	0.989973
PH_1106-1107	PRKD2	-0.226728	2	-0.248352	MARK2_S400;SSH1_S937	0.820636	-0.0858496	0.989973
PH_1106-1107	RIPK2	-0.21532	1	-0.266843	HLCS_S79	0.829518	-0.0811744	0.991129
PH_1106-1107	SLK	0.210652	2	-0.144371	SLK_S189;SLK_T183	0.833159	0.0792721	0.991129
PH_1106-1107	SIK2	0.206599	1	-0.12499	CRTC1_S151	0.836323	0.077626	0.991129
PH_1106-1107	DMPK	0.200308	2	-0.14683	PPP1R12A_T696;ZYX_S344	0.84124	0.0750803	0.991129
PH_1106-1107	PDGFRA	0.197923	1	-0.127907	RPS6KB1_S441	0.843106	0.074118	0.991129
PH_1106-1107	SIK1	0.194906	4	-0.161686	ASAP2_S701;CRTC1_S151;HDAC4_S467;NCOR2_T1383	0.845467	0.0729034	0.991129
PH_1106-1107	ARAF	0.189217	4	-0.162642	BAD_S118;BAD_S99;PCBP2_S173;SRSF1_S199	0.849923	0.0706205	0.991129
PH_1106-1107	PRKD1	-0.187457	14	-0.211295	BAD_S118;BAD_S99;CFL1_S3;CTTN_S113;HSPB1_S82;KCNH2_S284;KIDINS220_S918;MARK2_S400;MFF_S155;OSBP_S240;PAK4_S474;PLCG1_S1248;RABEP1_S407;SSH1_S937	0.851303	-0.0699161	0.991129
PH_1106-1107	RPS6KA2	0.180475	13	-0.177622	ATXN1_S775;BAD_S118;BAD_S99;DAPK1_S289;FLNA_S2152;GSK3B_S9;IRS1_S1101;RPS6_S235;RPS6_S236;RPTOR_S722;SLC9A1_S703;ZYX_S281;ZYX_S344	0.85678	0.0671309	0.991129
PH_1106-1107	MAPK6	-0.17105	6	-0.217928	GRK2_S670;HSF1_S307;PDLIM5_S360;STMN1_S25;STMN1_S38;STMN2_S62	0.864184	-0.0633936	0.991129
PH_1106-1107	EIF2AK2	-0.170933	2	-0.235088	STAT3_S727;TRIM28_S473	0.864276	-0.0633473	0.991129
PH_1106-1107	NEK4	-0.165689	1	-0.250157	CSTF2T_S563	0.868401	-0.0612795	0.991129
PH_1106-1107	NEK9	-0.163982	2	-0.233435	GSK3A_S21;NEK9_S868	0.869745	-0.0606079	0.991129
PH_1106-1107	RPS6KA5	0.161287	22	-0.18289	ATF2_T71;ATXN1_S775;BAD_S118;BAD_S99;C9orf78_S15;CBX3_S93;CTNNB1_S552;DAPK1_S289;EIF4EBP1_S65;EIF4EBP1_T70;FLNA_S2152;GSK3B_S9;H3-4_S29;HLCS_S79;PPP2R5D_S573;PRKACA_S339;RPS6_S235;RPS6_S236;RPTOR_S722;SLC9A1_S703;STAT3_S727;TRIM28_S473	0.871867	0.0595497	0.991129
PH_1106-1107	NEK3	0.150927	2	-0.15857	ARID3A_S119;PAXBP1_S262	0.880033	0.055501	0.991129
PH_1106-1107	PDK2	0.148571	3	-0.165612	PDHA1_S232;PDHA1_S293;PDHA1_S300	0.881893	0.0545843	0.991129
PH_1106-1107	PDK3	0.148571	3	-0.165612	PDHA1_S232;PDHA1_S293;PDHA1_S300	0.881893	0.0545843	0.991129
PH_1106-1107	PDK4	0.148571	3	-0.165612	PDHA1_S232;PDHA1_S293;PDHA1_S300	0.881893	0.0545843	0.991129
PH_1106-1107	STK25	-0.143453	2	-0.228555	CCM2_S384;H2AX_S140	0.885932	-0.0525994	0.991129
PH_1106-1107	PRKCZ	0.139043	16	-0.182764	ADD1_S436;ADD2_S713;ARID3A_S101;GSK3B_S9;HNRNPK_S284;HNRNPK_S420;IRS1_S1101;MAPK8_T183;MARK2_T596;MYH10_S1956;PARD3_S827;PARD6A_S345;SRSF1_S238;STAT3_S727;TRIM28_S489;VIM_S56	0.889416	0.050895	0.991129
PH_1106-1107	MAPKAPK2	-0.134925	10	-0.208796	AGO2_S387;CEP131_S78;HSPB1_S82;NELFE_S115;NELFE_S251;STAT3_S727;TRIM28_S473;TSC2_S664;TSC2_T1462;VIM_S56	0.892671	-0.0493085	0.991129
PH_1106-1107	CDK9	-0.134104	17	-0.205386	CDK9_S347;CSNK2B_S209;NCOA2_S493;NCOA2_S499;NES_T315;NPM1_S70;NPM1_T199;NPM1_T219;PAK1_T212;POLR2A_S1864;PTBP1_S141;RB1_S249;RBL2_S413;SIRT1_S47;SRC_S75;STMN1_S38;SUPT5H_S666;SYN1_S551	0.89332	-0.0489928	0.991129
PH_1106-1107	DYRK3	-0.123582	2	-0.223831	AKT1S1_T246;LIG1_S66	0.901646	-0.044964	0.992409
PH_1106-1107	MAPK8	-0.115401	108	-0.198184	ABL1_S569;AKAP1_T533;ANAPC1_S688;APP_T743;ATF2_S112;ATF2_T69;ATF2_T71;ATN1_S101;BAD_S118;BAD_S91;BCLAF1_S177;BCLAF1_S658;BCLAF1_S760;CCNT2_S480;CDK13_S383;CDK16_S95;CDKN1B_S10;CEP43_S156;CLASP1_S1223;DCX_S306;DCX_S339;DLG4_S295;DNM1_S774;DPYSL2_T509;DPYSL2_T514;DYNC1LI2_S194;EIF4ENIF1_S513;ERF_T526;FLII_S856;GRK2_S670;H2AX_S140;HDAC6_S22;HDGF_T200;HSF1_S303;HSF1_S307;HSF1_S363;IRF2BPL_S659;IRS1_S1078;ISL2_S157;JUN_S73;MAP1B_S1247;MAP1B_S1260;MAP1B_S1438;MAP1B_S1793;MAP2_T1616;MAP2_T1619;MAP2_T1625;MAPK8IP1_S235;MARCKS_S46;MEF2D_S180;MYC_S62;NASP_T390;NCL_S563;NDEL1_S231;NMT1_S47;POGZ_S425;PRDM2_S643;PRRC2A_T782;RAP1GAP_S484;RBM17_S222;RBM17_T71;RBMX_S208;RNH1_T82;RPS6KA3_S369;RPS6KB1_S441;RPS6KB1_S447;RPTOR_S863;S100A11_S6;SARM1_S548;SCML2_S499;SCML2_S511;SF3B1_T235;SF3B1_T350;SF3B1_T354;SIRT1_S27;SIRT1_S47;SMARCC2_S302;SNRNP70_S226;SRF_S224;SRRM2_S1727;SRRM2_S2071;SRRM2_T1880;SRRT_T544;STAT3_S727;STMN1_S25;STMN1_S38;STMN2_S62;STMN3_S60;STUB1_S19;STUB1_S23;SYMPK_S1243;SYN1_S427;SYT4_S135;TOPORS_S98;TP53BP1_S1028;TP53BP1_S1114;TP53BP1_S380;TP53BP1_S500;TP53BP1_S552;TP53BP1_T1056;TRIM28_S50;TRIM28_S697;TRIM28_S752;TRIM28_T541;UBR1_T21;ZC3HAV1_S378;ZEB1_S679;ZHX1_S648;ZMYM2_S838;ZNF516_S116	0.908128	-0.0418531	0.992409
PH_1106-1107	PRKD3	0.11078	1	-0.157205	GSK3A_S21	0.911791	0.0401048	0.992409
PH_1106-1107	STK38L	-0.106208	1	-0.230159	EIF4B_S445	0.915417	-0.0383809	0.992409
PH_1106-1107	ERBB3	-0.102809	2	-0.218892	MYC_S62;NF2_S518	0.918115	-0.037103	0.992409
PH_1106-1107	PIK3CA	-0.10241	4	-0.211666	GSK3B_S9;H2AX_S140;NPM1_T199;STMN1_S25	0.918432	-0.0369532	0.992409
PH_1106-1107	STK3	0.101519	2	-0.170316	RAF1_S259;RCC1_S11	0.919139	0.036619	0.992409
PH_1106-1107	PRKACB	-0.093752	15	-0.202589	ABCF1_S105;BAD_S118;BAD_S99;BCKDK_S31;CBX3_S93;FYN_S21;GOLGA4_S71;GTF2F1_S385;PPIG_S356;PRPF4B_S366;SPAG9_S733;SRRM1_S429;SRRM1_S802;TIAM1_S231;TRIM3_S7	0.925306	-0.0337145	0.992409
PH_1106-1107	NME1	0.0856045	1	-0.16567	KSR1_S406	0.931781	0.0306862	0.992409
PH_1106-1107	MAPK9	-0.0778167	70	-0.197578	ABLIM1_S431;ADD1_S358;APP_T743;ARHGEF6_S225;ARID1A_S772;ATF2_T69;ATF2_T71;BAD_S91;BAZ1B_S158;BICD2_S582;CACNG2_S253;CRMP1_T509;CTNNB1_S191;CTTN_S405;CTTN_S418;CTTN_T401;CXADR_S332;EIF3G_S42;EIF4ENIF1_S513;EIF4ENIF1_S564;EIF4ENIF1_S670;EPS15L1_S255;GRK2_S670;H2AX_S140;HSF1_S307;HSF1_S363;JUN_S73;MAP2K2_T394;MAP4_S787;MAP4K4_S631;MAPK8_T183;MARCKS_S46;MARK1_S403;MEF2A_S255;MYC_S62;NDEL1_T219;PCYT1B_S315;PLEC_S720;PNISR_S211;PNISR_S311;PRKAR1A_S83;PSMA5_S56;RPS3_T221;SEC24B_S1224;SIRT1_S27;SMARCC2_S302;SMARCC2_S304;SNRNP70_S226;SPTBN1_S2169;SRRM2_S1179;SRRM2_S2272;SRRM2_S2382;SRRM2_S2449;SRRM2_T2104;SRRM2_T2409;STAT3_S727;STMN1_S25;STMN1_S38;STMN2_S62;SUPT5H_S666;SYN1_S39;SYN1_S510;SYN1_S551;SYN1_S67;TCF20_S574;TNKS1BP1_S1385;TNKS1BP1_S672;TNKS1BP1_S691;XRN2_S448;ZHX1_S648;ZYX_S267;ZYX_S344	0.937974	-0.0278093	0.992409
PH_1106-1107	NEK6	0.0766617	3	-0.17957	NUP98_S612;NUP98_S623;STAT3_S727	0.938893	0.0273841	0.992409
PH_1106-1107	STK17A	0.0759455	9	-0.185939	CAMKK2_S511;DAPK1_S308;KHDRBS1_S20;NUP35_T273;PCBP2_S111;PCBP2_S272;SMARCC2_S399;SMARCC2_S810;TSC22D4_S279	0.939462	0.0271206	0.992409
PH_1106-1107	UHMK1	0.0753039	10	-0.186444	CDKN1B_S10;PAM_S946;SF1_S80;SF1_S82;STMN1_S38;SYN1_S39;SYN1_S438;SYN1_S510;SYN1_S553;SYN1_S568;XPO1_S1055	0.939973	0.0268846	0.992409
PH_1106-1107	MAPK15	0.0626814	6	-0.185847	GRK2_S670;HSF1_S307;JUN_S73;STMN1_S25;STMN1_S38;STMN2_S62	0.95002	0.0222672	0.992409
PH_1106-1107	IRAK1	-0.0565866	1	-0.213476	STAT3_S727	0.954875	-0.0200537	0.992409
PH_1106-1107	MAP4K4	-0.0565866	1	-0.213476	STAT3_S727	0.954875	-0.0200537	0.992409
PH_1106-1107	WEE1	-0.0525796	6	-0.201668	EIF4B_S406;EIF4ENIF1_S564;SNRNP70_S226;SNRNP70_S320;SRSF1_S201;XRCC1_T453	0.958067	-0.0186042	0.992409
PH_1106-1107	RPS6KA6	0.0524834	8	-0.188212	BAD_S99;DAPK1_S289;FLNA_S2152;GSK3B_S9;RPS6_S235;RPS6_S236;RPTOR_S722;SLC9A1_S703	0.958143	0.0185694	0.992409
PH_1106-1107	RSKR	0.0524834	8	-0.188212	BAD_S99;DAPK1_S289;FLNA_S2152;GSK3B_S9;RPS6_S235;RPS6_S236;RPTOR_S722;SLC9A1_S703	0.958143	0.0185694	0.992409
PH_1106-1107	AKT3	0.0479443	13	-0.18998	AGO2_S387;AKT1S1_T246;BABAM1_S29;BAD_S118;BAD_S99;BMI1_S316;FOXO3_S253;GSK3A_S21;GSK3B_S9;HSPB1_S82;IWS1_S720;TSC2_S939;TSC2_T1462	0.961761	0.016933	0.992409
PH_1106-1107	STK16	0.0393308	1	-0.181227	TRIM28_T541	0.968627	0.0138436	0.992409
PH_1106-1107	TGFBR2	0.0393069	1	-0.181235	PARD6A_S345	0.968646	0.0138351	0.992409
PH_1106-1107	CDK15	-0.0372559	1	-0.206976	PAK4_S291	0.970281	-0.0131025	0.992409
PH_1106-1107	PRKDC	-0.034069	26	-0.196697	ABLIM1_S452;ABLIM1_S655;CANX_S564;EIF4B_S425;EPN2_S173;GTF3C1_S739;H2AX_S140;HNRNPA1_S95;HNRNPU_S59;INA_S335;IRS2_S306;KHDRBS1_S20;LASP1_S146;LMNA_S407;MAP4_S1073;MATR3_S208;PRKDC_S2624;PRKDC_S3205;SMC3_S1067;SPAG9_S730;SPTAN1_S1217;SPTAN1_S1323;SPTBN1_S2128;TNKS1BP1_S1383;TOP1_S10;VIM_S56	0.972822	-0.0119666	0.992409
PH_1106-1107	STK39	-0.0275277	2	-0.200995	SLC12A7_T973;SLC12A7_T980	0.978039	-0.0096439	0.994394
PH_1106-1107	MAPK3	-0.0193482	88	-0.195144	ABI1_S183;ABI1_S225;ABLIM1_S431;APBB1_T709;ARRB1_S412;ATF2_T69;ATF2_T71;BAG3_S377;BAZ1B_S158;BCL9_S687;BRAF_S151;BRAF_S750;CALD1_S789;CANX_S564;CANX_S583;CCDC6_S244;CRTC3_S391;CTNND1_T310;CTTN_S405;CTTN_S418;DNM1L_S616;EIF4EBP1_S65;ETV6_S213;EXOC7_S250;GAB2_S141;GAB2_S543;GAP43_S151;GORASP2_T222;GORASP2_T225;GRB10_S104;GRK2_S670;GSK3B_S9;GTF2I_S674;HNRNPK_S284;HSF1_S307;IRS1_S1078;JUN_S73;KLC1_S460;KSR1_S334;LIMA1_S362;LIN28A_S200;MAPK1_Y187;MAPK3_T202;MAPK3_T207;MAPK8_T183;MAPT_T492;MARCKS_S46;MCRIP1_S21;MED1_S1207;MED1_T1051;MED1_T1215;METTL3_S50;MKNK1_S221;MRTFA_S454;MYC_S62;NCOA2_S736;NUP153_S334;NUP153_S338;PCBP2_S173;PCBP2_S189;PCBP2_S272;PCYT1A_S315;PKM_S37;POLR2A_S1864;RAF1_S259;RAF1_S301;RAF1_S642;RPS3_T221;RPS6KA3_S227;RPS6KA3_S369;RPS6KA3_S715;RPS6KB1_S441;RPS6KB1_S447;RPS6KB1_T444;RPTOR_S863;RRAS2_S186;SNW1_S224;SPHK2_S387;SRRM2_S994;STAT3_S727;STMN1_S25;STMN1_S38;STMN2_S62;SYMPK_T1257;SYN3_S470;SYN3_S484;TRIM28_S697;TRIM28_S752;TRIM28_T541;TSC2_S664;UBTF_S484;WTAP_S306;ZMYM3_T817	0.984563	-0.00675634	0.997085
PH_1106-1107	MAP4K5	-0.00658054	1	-0.196663	GSK3B_S9	0.99475	-0.00228626	0.997085
PH_1106-1107	ALK	-0.00658054	1	-0.196663	GSK3B_S9	0.99475	-0.00228626	0.997085
PH_1106-1107	PIK3CB	-0.00658054	1	-0.196663	GSK3B_S9	0.99475	-0.00228626	0.997085
PH_1106-1107	PTK6	0.00365392	1	-0.193222	ARHGAP35_Y1105	0.997085	0.00126799	0.997085

### Sheet: GIH_KinaseScore
Label (numerator-denominator of comparison)	Kinase	Kinase activity Z score	Number of substrates	meanLog2FC of substrates	Substrate phosphorylation sites	pValue	Significance score of kinase activity (positive values = kinase more active in the numerator condition)	FDR (BH corrected)
GM2_1140-GM2_1163	CAMK2D	4.02687	4	1.51269	LIMA1_S132;LIMA1_S369;PEA15_S116;PRKACA_T198	5.65e-05	4.24776	0.014975
GM2_1140-GM2_1163	AKT2	3.86983	16	0.726461	ACLY_S455;AKT1S1_S183;AKT1S1_T246;BABAM1_S29;BAD_S118;FLNC_S2233;FOXO4_S262;GSK3B_S9;HSPB1_S82;IRS2_S306;IRS2_S577;PHB2_S91;PTPN1_S50;SGTA_S305;SH3RF1_S304;TSC2_S939	0.000109	3.96294	0.014975
GM2_1140-GM2_1163	MAPKAPK3	3.53236	1	2.65443	HSPB1_S82	0.000412	3.38524	0.019869
GM2_1140-GM2_1163	BCR	3.53236	1	2.65443	HSPB1_S82	0.000412	3.38524	0.019869
GM2_1140-GM2_1163	MAP2K3	3.53236	1	2.65443	HSPB1_S82	0.000412	3.38524	0.019869
GM2_1140-GM2_1163	PAK4	3.5188	12	0.762791	BAD_S118;BAD_S97;LUC7L2_S384;PAK4_S104;PAK4_S148;PAK4_S181;PAK4_S291;PAK4_T207;RAN_S135;STMN1_S16;STMN2_S50;WNK1_S185	0.000434	3.36301	0.019869
GM2_1140-GM2_1163	STK39	3.31143	2	1.75932	SLC12A7_T973;SLC12A7_T980	0.000928	3.03235	0.0364653
GM2_1140-GM2_1163	AKT3	3.11538	8	0.827181	AKT1S1_S183;AKT1S1_T246;BABAM1_S29;BAD_S118;FOXO4_S262;GSK3B_S9;HSPB1_S82;TSC2_S939	0.001837	2.73587	0.0631499
GM2_1140-GM2_1163	FAM20C	3.02771	1	2.2751	HRC_S96	0.002464	2.60834	0.0752929
GM2_1140-GM2_1163	NUAK1	2.97918	2	1.58272	PPP1R12A_S445;PRKACA_T198	0.00289	2.53908	0.0794798
GM2_1140-GM2_1163	MAP2K6	2.90576	2	1.5437	HSPB1_S82;MAPK8_Y185	0.003664	2.43609	0.0915894
GM2_1140-GM2_1163	CDK14	2.61571	1	1.96541	CCNY_S83	0.008904	2.0504	0.204055
GM2_1140-GM2_1163	CDK5	-2.53059	58	-0.250518	ADD2_S604;ADD2_S617;ADD2_S701;AMPH_T310;CCDC88A_S1675;CDK16_S95;CDKN1B_S10;CLASP2_S541;CRMP1_S522;CRMP1_T509;CTNNB1_S191;CTNND2_S303;DBN1_S142;DCX_S28;DCX_S287;DCX_S306;DCX_S339;DDHD1_S727;DNM1_S774;DNM1_T780;DNM1L_S616;DPYSL2_S518;DPYSL2_S522;DPYSL2_T509;DPYSL2_T514;H1-5_T11;LMNA_S392;LMNB1_S23;LMNB1_S393;MARCKS_S27;NDEL1_S231;PAK1_T212;PKM_S37;PPP1R1A_S6;PPP1R1A_S67;PTK2_S910;PTPN2_S304;SEPTIN5_S327;SIRT1_S47;SNTB2_S95;SRC_S75;SRF_S224;STMN1_S25;STMN1_S38;STUB1_S19;SYN1_S551;SYN1_S553;SYN1_S67;TPPP_S160;TPPP_S18;TPPP_T14;TSC22D4_S279;TSC22D4_S62;TSC22D4_T229;VIM_S56;XRCC1_S447;XRCC1_T453;ZYX_S344	0.011387	-1.94359	0.227961
GM2_1140-GM2_1163	MYLK	2.52392	4	0.947831	MYL12A_S19;MYL12A_T18;MYL12B_S20;MYL12B_T19	0.011605	1.93534	0.227961
GM2_1140-GM2_1163	IKBKE	2.4369	3	1.05681	IKBKB_S670;IRS2_S306;IRS2_S577	0.014814	1.82933	0.249733
GM2_1140-GM2_1163	CAMK2G	2.43547	4	0.914589	PEA15_S116;PPP1R14A_S128;PPP1R14A_S130;PRKACA_T198	0.014872	1.82762	0.249733
GM2_1140-GM2_1163	STK16	2.42194	3	1.05032	NPM1_S195;PRKACA_T198;TRIM28_T541	0.015438	1.81141	0.249733
GM2_1140-GM2_1163	PRKCG	2.33687	13	0.486432	ARHGEF7_S518;CANX_S583;DNAJC5_S10;EEF1A1_T432;FSCN1_S39;GSK3B_S9;LMNA_S404;MARCKS_S167;MARCKS_S170;NPM1_S227;PEA15_S104;PRKCG_T655;PTPN12_S435	0.019446	1.71117	0.29709
GM2_1140-GM2_1163	RAF1	2.25737	3	0.978898	BAD_S118;EIF4B_S406;EIF4B_S422	0.023985	1.62006	0.347152
GM2_1140-GM2_1163	BMPR1A	2.17856	1	1.63681	PRKACB_T198	0.029364	1.53218	0.384532
GM2_1140-GM2_1163	DCLK1	2.17856	1	1.63681	PRKACB_T198	0.029364	1.53218	0.384532
GM2_1140-GM2_1163	MARK2	2.10674	6	0.645743	ARHGEF2_S960;BAIAP2_S325;BAIAP2_S366;FEZ1_S58;MAP4_S1073;MAP4_S941	0.03514	1.4542	0.389797
GM2_1140-GM2_1163	PRKDC	2.09852	26	0.308603	ABLIM1_S452;ABLIM1_S655;CANX_S564;COPA_S402;DLGAP1_S154;EIF4B_S425;GTF3C1_S739;H2AX_S140;H2AX_T137;HNRNPA1_S95;INA_S335;IRS2_S306;LASP1_S146;MAP4_S1073;MATR3_S208;PRKDC_S2612;PRKDC_S2624;PRKDC_S3205;PRKDC_T2609;SFSWAP_S866;SMC3_S1067;SPTBN1_S2128;SRRM2_S387;TNKS1BP1_S1383;TOP1_S10;VIM_S56	0.03586	1.4454	0.389797
GM2_1140-GM2_1163	PRKCE	2.09426	12	0.453682	BAD_S118;CANX_S583;EEF1A1_T432;FSCN1_S39;LMNA_S404;MARCKS_S167;MARCKS_S170;MIIP_S303;NPM1_S227;PEA15_S104;PRKCE_S368;PTPN12_S435	0.036237	1.44085	0.389797
GM2_1140-GM2_1163	MAPKAPK5	2.09258	3	0.907383	CSDC2_S19;HSPB1_S82;SRSF1_S199	0.036387	1.43906	0.389797
GM2_1140-GM2_1163	PRKACA	2.08738	62	0.198516	ACLY_S455;AKAP12_S627;AKAP12_S696;AKAP12_S698;AKAP13_S1565;ATP2B1_S1178;ATXN1_S775;BAD_S118;BAD_S97;CAD_S1859;CAMKK2_S100;CAMKK2_S495;CAMKK2_S511;CBX3_S93;CDK16_S110;CDK16_S153;DNAJC5_S10;EIF4ENIF1_S564;EIF4ENIF1_S951;FYN_S21;GSK3B_S9;HDAC4_S265;HDAC4_S266;HNRNPA1_S199;HSPB1_S82;KCNH2_S1137;KCNH2_S283;KSR1_S888;LASP1_S146;MAP2_S1742;MAP2_S1782;MARK3_T507;MATR3_S188;MATR3_S195;MATR3_S533;MATR3_S596;NF2_S518;PFKFB2_S466;PHF2_S899;PLCG1_S1248;PPP1R14A_S130;PPP1R1A_S6;PPP1R1A_S67;PPP1R9B_S100;PPP2R5D_S573;PRKAA1_S496;PRKACA_T198;PRKAR2A_S99;PRKAR2B_S114;PTPN12_S435;RUNX1T1_T592;SIK3_S551;SMARCC2_S302;SMARCC2_S304;SRC_S17;STMN1_S16;STMN1_S63;STMN2_S50;STMN2_S97;SYN1_S9;TPPP_S159;TPPP_S32	0.036854	1.43352	0.389797
GM2_1140-GM2_1163	NUAK2	2.03464	1	1.52863	PPP1R12A_S445	0.041887	1.37792	0.411391
GM2_1140-GM2_1163	LATS1	2.03464	1	1.52863	PPP1R12A_S445	0.041887	1.37792	0.411391
GM2_1140-GM2_1163	DAPK1	2.01771	5	0.677518	CAMKK2_S511;MYL12A_S19;MYL12A_T18;MYL12B_S20;MYL12B_T19	0.043622	1.3603	0.412484
GM2_1140-GM2_1163	PRKD1	1.97297	8	0.523579	BAD_S118;CFL1_S3;HSPB1_S82;JUN_S63;KCNH2_S284;KIDINS220_S918;OSBP_S240;PLCG1_S1248	0.048499	1.31427	0.412484
GM2_1140-GM2_1163	ACVR2B	-1.968	1	-1.48004	PRKCB_T642	0.049068	-1.30921	0.412484
GM2_1140-GM2_1163	AKT1	1.96665	76	0.168819	ACLY_S455;AKT1S1_S183;AKT1S1_T246;ALYREF_S34;ATXN1_S775;BABAM1_S29;BAD_S118;CARHSP1_S41;CARHSP1_S52;CCDC88A_S1417;CDK13_S317;CDKN1B_S10;CHGB_S617;DNM1L_S616;EIF4B_S422;FLNC_S2233;FOXO4_S262;GSK3B_S9;HIRIP3_S196;HIRIP3_T84;HNRNPA1_S199;HSPB1_S82;IRS2_S306;IRS2_S577;LARP6_S451;LMNA_S404;LUC7L2_S384;NF2_S518;PALLD_S1118;PDCD4_S457;PEA15_S116;PFKFB2_S466;PHB2_S91;PIKFYVE_S307;PKM_S37;PLCG1_S1248;PNISR_S211;PRKAA1_S496;PRKACA_T198;PTPN1_S50;RPS6_S236;RUNX1T1_T592;SH3RF1_S304;SLC9A1_S703;SLC9A1_S796;SMARCC1_S328;SMARCC2_S304;SNIP1_S74;SREK1_S408;SRRM2_S1103;SRRM2_S1499;SRRM2_S1600;SRRM2_S2046;SRRM2_S250;SRRM2_S745;SRRM2_S931;SRRM2_S954;SRRM2_T1844;SRRM2_T1880;SRRM2_T1962;SRRM2_T2092;SRRM2_T2409;SRRM2_T252;SRSF1_S201;SRSF10_S133;SRSF3_S128;SRSF3_S130;SRSF3_S138;SRSF3_S140;SRSF7_S225;TIAM1_S231;TJP2_S244;TRA2B_S266;TSC2_S939;TSC2_S981;UBN1_S493	0.049224	1.30782	0.412484
GM2_1140-GM2_1163	PRKCD	1.96428	20	0.329403	BLVRA_S237;CANX_S583;DNM1L_S616;EEF1A1_T432;FSCN1_S39;GSK3B_S9;HMGA1_S44;HNRNPK_S284;HSPB1_S82;LMNA_S404;MARCKS_S167;MARCKS_S170;NPM1_S227;PEA15_S104;PRKCD_S645;PTPN12_S435;RPS3_T221;RPS6_S235;RPS6_S236;TSC2_S939	0.049498	1.30541	0.412484
GM2_1140-GM2_1163	FGFR3	-1.95025	1	-1.4667	VIM_S56	0.051146	-1.29119	0.413681
GM2_1140-GM2_1163	PIM2	1.92354	4	0.722185	BAD_S118;EIF4B_S406;EIF4B_S422;EIF4ENIF1_S138	0.054412	1.2643	0.427525
GM2_1140-GM2_1163	PRKG1	1.88346	10	0.446948	CCNY_S324;DCX_S304;HSPB1_S82;LASP1_S146;PDPK1_S241;PTS_S19;SRRM1_T614;SRRM2_S952;SRSF5_S231;STMN1_S63	0.059638	1.22448	0.444031
GM2_1140-GM2_1163	PRKACG	1.8647	4	0.700071	BAD_S118;FYN_S21;STMN1_S16;STMN1_S63	0.062223	1.20605	0.444031
GM2_1140-GM2_1163	MYLK3	1.85612	3	0.804765	MYL12A_T18;MYL12B_S20;MYL12B_T19	0.063436	1.19766	0.444031
GM2_1140-GM2_1163	IRAK3	1.84341	2	0.979047	TRIM28_S14;TRIM28_T541	0.065269	1.1853	0.444031
GM2_1140-GM2_1163	UHMK1	-1.82513	6	-0.560825	CDKN1B_S10;PAM_S946;STMN1_S38;SYN1_S438;SYN1_S510;SYN1_S553	0.067982	-1.16761	0.444031
GM2_1140-GM2_1163	CAMK2B	1.82456	4	0.684985	CAMK2B_T287;PEA15_S116;PRKACA_T198;STMN1_S16	0.068068	1.16706	0.444031
GM2_1140-GM2_1163	CAMK2A	1.81189	6	0.555263	CDKN1B_S10;GFPT1_S261;HOMER3_S159;PEA15_S116;PPP1R14A_S130;STMN1_S16	0.070003	1.15488	0.444031
GM2_1140-GM2_1163	TAOK2	-1.79985	3	-0.781844	RPS6_S235;RPS6_S236;SEPTIN7_T426	0.071885	-1.14336	0.444031
GM2_1140-GM2_1163	MAP3K12	1.78468	2	0.947831	MYL12B_S20;MYL12B_T19	0.074313	1.12894	0.444031
GM2_1140-GM2_1163	PIM3	1.77822	1	1.33589	BAD_S118	0.075368	1.12282	0.444031
GM2_1140-GM2_1163	ILK	1.77086	5	0.59454	CFL1_S3;GSK3B_S9;MYL12B_S20;MYL12B_T19;PPP1R14A_S136	0.076583	1.11587	0.444031
GM2_1140-GM2_1163	PAK3	1.77045	2	0.940266	BRAF_S446;MYO6_T405	0.076652	1.11548	0.444031
GM2_1140-GM2_1163	INSR	1.76536	4	0.662735	H2AX_S140;PRKDC_T2609;PTPN1_S50;UIMC1_S677	0.077504	1.11068	0.444031
GM2_1140-GM2_1163	MAPKAPK2	1.75248	3	0.759787	HNRNPA0_S84;HSPB1_S82;VIM_S56	0.079692	1.09859	0.447249
GM2_1140-GM2_1163	CCND1	1.70225	2	0.904019	GSK3B_S9;UBTF_S484	0.088708	1.05204	0.487893
GM2_1140-GM2_1163	PIM1	1.63895	6	0.502194	AKT1S1_T246;BAD_S118;CBX3_S93;EIF4B_S406;EIF4B_S422;GSK3B_S9	0.101223	0.994721	0.528019
GM2_1140-GM2_1163	NLK	1.63785	11	0.370449	GRK2_S670;HDAC1_S421;HSF1_S307;HSPB1_S82;PRKACA_T198;RCAN1_S167;RPTOR_S863;STMN1_S25;STMN1_S38;STMN2_S62;STMN2_S73	0.101452	0.99374	0.528019
GM2_1140-GM2_1163	CDK1	-1.63636	189	-0.0902201	ANAPC4_S779;ARHGEF12_S341;ARHGEF2_S960;ATF2_T69;ATF2_T71;ATN1_S34;BAG3_S279;BAG3_S289;BCL7C_S126;BCLAF1_S222;BIN1_S298;BIN1_S303;CACNG2_S253;CANX_S583;CASP2_S340;CDK13_S367;CDK16_S95;CDK7_S164;CEP43_S160;CHMP7_S441;CLASP2_S507;CLASP2_S541;COASY_S178;CXADR_S332;DCX_S306;DDHD1_S727;DDHD1_S8;DDX23_S14;DNM1_T780;DNM1L_S616;DPYSL2_T514;DYNC1LI1_S207;DYNC1LI1_S405;EIF4G1_S1231;EIF4G2_T508;EP400_S736;EPB41_S712;EPB41_T60;EPB41L1_T475;EPB41L1_T550;EZH2_T487;FLII_S856;FLNA_S1459;FMNL2_S1016;GOLGA2_S37;H1-4_T18;HMGA1_S36;HMGCS1_S495;HNRNPK_S284;IRS2_S1100;ISL2_S157;KIF1B_S1454;LBR_S86;LIG3_S210;LMNA_S390;LMNA_S392;LMNB1_S23;LMNB1_S393;LMNB1_T20;MAP1B_S1793;MAP4_S696;MAP4_S787;NAGK_S76;NCK2_S90;NCKAP5L_S440;NCKAP5L_S477;NCKAP5L_S767;NDEL1_S231;NFRKB_S1291;NPM1_S4;NUCKS1_S181;NUP214_S430;NUP214_T437;NUP98_S612;NUP98_S623;OGFR_S378;OSBPL11_S181;PAICS_S27;PAK1_T212;PCYT1A_S331;PHACTR1_T104;PHC3_S263;PHF8_S120;PKM_S37;PKN1_S562;PKN1_S916;PML_S518;PNISR_S211;PNISR_S311;PNISR_S313;POLR2A_S1920;POLR2A_S1934;PPP1R1A_S67;PPP4R2_S159;PRDM2_S643;PRPF4B_S294;PTPN2_S304;RANBP2_S2251;RANBP2_S2276;RANBP2_S2280;RANBP2_S788;RBBP6_S772;RCC1_S11;RERE_S613;RPS3_T221;RPS6KB1_S441;RPS6KB1_S447;RPS6KB1_T444;SCML2_S511;SCML2_S590;SET_S7;SFSWAP_S834;SFSWAP_S870;SIRT1_S47;SMARCC1_S328;SMARCC2_S283;SMARCC2_S302;SMARCC2_S304;SNAP91_S313;SNRNP70_S226;SON_S1769;SON_S2013;SOS1_S1082;SPEN_S2101;SPEN_S736;SPEN_S740;SPTBN1_S2165;SQSTM1_S272;SRC_S75;SRRM1_S389;SRRM1_S393;SRRM1_S402;SRRM1_S532;SRRM1_S549;SRRM1_S551;SRRM1_S560;SRRM1_S562;SRRM1_S583;SRRM1_S605;SRRM1_S607;SRRM1_S616;SRRM1_S626;SRRM1_S628;SRRM1_S675;SRRM1_S740;SRRM1_S756;SRRM1_S769;SRRM1_S781;SRRM1_S797;SRRM1_T406;SRRM1_T572;SRRM1_T574;SRRM1_T581;SRRM2_T866;SRSF5_S233;SRSF9_S211;STMN1_S25;STMN1_S38;STMN2_S73;STUB1_S19;STUB1_S23;SUPT5H_S666;SYN1_S510;SYN1_S551;TCOF1_S583;TOP1_S112;TOP2B_S1424;TP53BP1_S1678;TP53BP1_S380;TP53BP1_S552;TP53BP1_T1056;TRA2B_S266;TRERF1_S491;U2AF2_S79;UBA1_S4;UBAP2L_S454;UBXN2B_S56;UBXN2B_T59;UIMC1_S677;USP24_S2047;USP9X_S2547;VCPIP1_S768;VIM_S56;WRNIP1_S65;ZBTB21_S983;ZC3HC1_S395;ZEB1_S679;ZNF516_S116;ZYX_S344	0.101764	-0.992407	0.528019
GM2_1140-GM2_1163	PRKCH	1.57816	2	0.838062	GSK3B_S9;NPM1_S227	0.114529	0.941086	0.566765
GM2_1140-GM2_1163	PDK1	1.56192	15	0.302389	ATXN1_S775;CDKN1B_S10;FOXO4_S262;PDCD4_S457;PDHA1_S232;PDHA1_S293;PDHA1_S300;PDPK1_S241;PEA15_S116;PFKFB2_S466;PIKFYVE_S307;PRKACA_T198;PRKAR2B_S114;PTPN1_S50;TSC2_S939	0.118306	0.926991	0.566765
GM2_1140-GM2_1163	FGR	1.55265	1	1.16633	CBL_Y674	0.120508	0.918986	0.566765
GM2_1140-GM2_1163	FGFR2	1.55265	1	1.16633	CBL_Y674	0.120508	0.918986	0.566765
GM2_1140-GM2_1163	TYRO3	1.55265	1	1.16633	CBL_Y674	0.120508	0.918986	0.566765
GM2_1140-GM2_1163	RPS6KB1	1.54811	15	0.299708	CAD_S1859;DNAJC2_S47;EGLN1_S125;EIF4B_S406;EIF4B_S422;EIF4G1_S1147;GSK3B_S9;HSPB1_S82;PDCD4_S457;PFKFB2_S466;PRKACA_T198;RPS6_S235;RPS6_S236;RPS6KB1_S447;RPS6KB1_T444	0.121597	0.915078	0.566765
GM2_1140-GM2_1163	CDK2	1.51734	219	0.0763205	ABLIM1_S431;ANKLE2_S528;ANKRD17_S2401;API5_S464;ARID1A_S1755;ARID1A_S363;ARID1A_S696;ATF2_T116;BAP18_S96;BCL7C_T118;BCL9_S687;BCL9_T315;BCLAF1_S148;BCLAF1_S153;BCLAF1_S531;BCLAF1_S658;BCLAF1_S757;BCR_S459;BRD2_S298;BRD2_S301;BRD3_S263;CAMSAP1_S1080;CCDC6_S244;CCNK_S324;CCNK_S329;CDK13_S317;CDK13_S383;CDK7_S164;CDKN1B_S10;CENPA_S19;CEP43_S156;CHD4_S1535;CHD4_S1537;CRMP1_T509;CROCC_S1460;CTDP1_S740;CTTN_S418;DBNL_S283;DMAP1_T445;DNM1_S774;DNM1L_S616;DPF2_T248;DYNC1LI2_S194;EIF2B5_S544;EIF4B_S504;EIF4G2_T508;EIF5B_S1168;EPB41L1_S546;EPB41L3_S962;ERCC5_S341;EZH2_T487;GORASP2_T225;GRK2_S670;GTF2F1_T389;H1-4_T18;HMGA1_S36;HNRNPH1_S104;HNRNPK_S284;HNRNPUL1_S716;HSF1_S303;HSF1_S307;HSF1_S363;IRS2_S1203;JPH1_S452;JPT2_S97;KHDRBS1_S58;LBR_S84;LIG3_S210;LMNB1_S23;LMNB1_S393;MAP1B_S1438;MARCKS_S118;MARCKS_S131;MARCKS_S132;MARCKS_S135;MARCKS_S27;MARCKS_T150;MARK1_S403;MCM2_S27;MDC1_T341;MECP2_S80;MED1_T1051;MEF2D_S180;MICALL1_S471;MICALL1_S621;MSH6_S830;MSL3_S400;MTA2_S435;NCOA1_S22;NCOR1_S158;NFYA_S326;NPM1_S125;NUCKS1_S181;NUDC_S139;NUP98_S612;PABIR1_S143;PAICS_S27;PAK1_T212;PCYT1A_S315;PCYT1A_S329;PELP1_S477;PHF6_S155;PML_S518;POLR2A_S1934;POP1_S730;PPIG_T358;PPP1CB_T316;PRKAR1A_S83;PRPF4B_S387;PRPF4B_S431;PRPF4B_S437;PRRC2A_S1219;PSMD1_T311;PTPN12_S19;PTPN2_S304;PUM2_S182;RANBP2_S2280;RBBP6_S1277;RBM14_T206;RBM39_S136;RBMX_S208;RIMS1_S999;RPL12_S38;RPS3_T221;RPS6KB1_S447;SCAF4_S154;SCML2_S499;SCML2_S511;SCML2_S590;SEPTIN5_S327;SF3B1_T142;SF3B1_T211;SF3B1_T244;SF3B1_T248;SF3B1_T267;SIN3A_S1112;SIN3A_S860;SIRT1_S47;SLAIN2_S48;SMAD2_T8;SMARCA5_S66;SMARCAD1_T54;SMARCC1_S330;SNAPIN_S133;SNRNP70_S226;SNW1_S224;SP1_S59;SPAG9_T1264;SPTBN1_S2102;SPTBN1_S2169;SQSTM1_S272;SRC_S75;SRRM1_S696;SRRM1_S707;SRRM1_S769;SRRM1_S775;SRRM2_S1073;SRRM2_S1083;SRRM2_S1103;SRRM2_S1499;SRRM2_S2046;SRRM2_S2071;SRRM2_S2272;SRRM2_S2398;SRRM2_S2449;SRRM2_S2581;SRRM2_S2694;SRRM2_S351;SRRM2_S353;SRRM2_S424;SRRM2_S908;SRRM2_S937;SRRM2_S954;SRRM2_T1003;SRRM2_T1844;SRRM2_T1880;SRRM2_T1962;SRRM2_T2092;SRRM2_T2104;SRRM2_T2409;SRRM2_T252;SRRM2_T866;SRSF6_S316;SRSF7_S192;SRSF7_S227;SRSF7_S233;SRSF9_S216;STMN1_S25;STMN1_S38;STMN2_S73;SUPT5H_S666;SYAP1_T248;SYN1_S438;SYN1_S551;SYN1_S553;SYN1_S67;TCOF1_S583;TERF2IP_S203;THRAP3_S320;THRAP3_S682;TJP2_S174;TJP2_S266;TLE3_S286;TNKS1BP1_S435;TNKS1BP1_S691;TOPORS_S98;TP53BP1_S380;TRA2B_S264;UBTF_S484;USP5_T623;VIM_S56;WTAP_S306;XRN2_S448;ZC3HAV1_S378;ZC3HC1_S395;ZMYM2_S838;ZMYM3_T817;ZMYND8_S490;ZMYND8_S547	0.129181	0.888801	0.584293
GM2_1140-GM2_1163	IKBKB	1.5077	6	0.461917	BAD_S25;BCL10_S138;IKBKB_S670;IRS2_S306;IRS2_S577;NAA10_S209	0.13163	0.880645	0.584293
GM2_1140-GM2_1163	MELK	1.50731	2	0.800403	EIF4B_S406;EIF4B_S422	0.131732	0.88031	0.584293
GM2_1140-GM2_1163	ARAF	1.48665	2	0.78942	BAD_S118;SRSF1_S199	0.137108	0.862936	0.598489
GM2_1140-GM2_1163	SGK2	1.47793	4	0.55471	CARHSP1_S52;NDRG1_T328;PRKACA_T198;PTOV1_S53	0.139426	0.855657	0.599095
GM2_1140-GM2_1163	CAMK4	1.43103	6	0.438389	HDAC4_S632;PEA15_S104;PHB2_S91;PPP2R5D_S573;STMN1_S16;STMN1_S63	0.152421	0.816956	0.628469
GM2_1140-GM2_1163	MARK1	1.4259	5	0.478578	FEZ1_S58;H2AX_S140;MAP4_S1073;MAP4_S928;MAP4_S941	0.153896	0.812771	0.628469
GM2_1140-GM2_1163	STK4	1.42003	2	0.754015	FOXO4_S262;H2AX_S140	0.155598	0.807996	0.628469
GM2_1140-GM2_1163	WEE1	1.41624	6	0.433849	EIF4B_S406;EIF4ENIF1_S564;SNRNP70_S226;SNRNP70_S320;SRSF1_S201;XRCC1_T453	0.156706	0.804914	0.628469
GM2_1140-GM2_1163	MAPK14	1.4052	134	0.0904962	ARHGEF12_S341;ATF2_S112;ATF2_T116;ATF2_T69;ATF2_T71;ATN1_S34;BAG6_S973;BAZ1B_S158;BCL7C_S126;BCL7C_T118;BCL9_S687;BCR_S459;BIN1_S296;BIN1_S303;BRD2_S298;BRD2_S301;CANX_S583;CCNK_S324;CCNK_S329;CDKN1B_S10;CHD3_S1601;CHD4_S1535;CNOT3_S299;COPA_S173;CSNK1E_S363;DROSHA_S221;DROSHA_S300;DYNC1LI1_S207;DYNC1LI1_S405;EIF5B_S1168;EP400_S736;EPB41L1_T475;EPB41L1_T550;EPS15_S796;ERCC5_S341;ERCC5_S384;EZH2_T487;FOXO3_S12;FOXO3_S7;GABBR2_S884;GAP43_S96;GRK2_S670;GTF2F1_T389;HDLBP_S944;HNRNPDL_S241;HSF1_S303;HSF1_S307;IRS2_S1100;IRS2_S1203;JPH1_S452;JUN_S63;KHDRBS1_S58;KHSRP_S181;LIMK1_S310;MAP4_S280;MAP4_S696;MAP4_S787;MAP4_T521;MECP2_S80;MSH6_S830;NCOR1_S158;NEFH_S793;NEFH_S801;NUP98_S623;PAK1_T212;PALM_T141;POLR2A_S1934;PPP1CB_T316;PPP1R1A_S67;PRPF4B_S277;PRPF4B_S356;PRPF4B_S387;PRPF4B_S437;PRRC2A_S1219;PSMD1_T273;PSMD1_T311;RANBP2_S2276;RANBP2_S2280;RBM17_T71;SCAF4_S154;SIN3A_S1112;SIN3A_S860;SIRT1_S27;SIRT1_S47;SLC9A1_S693;SMARCA5_S66;SNAP91_S313;SNW1_S224;SNX27_S51;SON_S1769;SON_S2013;SON_S283;SOS1_S1082;SPAG9_T1264;SPEN_S1261;SPEN_S2101;SPEN_S736;SPTBN1_S2138;SRRM1_S551;SRRM1_S562;SRRM1_S583;SRRM1_S607;SRRM1_S616;SRRM1_S626;SRRM1_S628;SRRM1_S675;SRRM1_S738;SRRM1_S740;SRRM1_S769;SRRM1_S781;SRRM1_T220;SRRM1_T406;SRRM1_T572;SRRM1_T574;SRRM1_T581;SRRM2_S1132;SRRM2_S1444;SRRM2_S746;SRRM2_S857;SRRM2_T1511;SRSF5_S233;SRSF7_S233;STK10_S438;STMN2_S73;STUB1_S19;THOC1_S560;THRAP3_S320;TJP2_S266;TLE3_S286;TLN2_T1843;TRA2B_S266;TRERF1_S491;UBA1_S4;ZMYND8_S547	0.15996	0.795987	0.628469
GM2_1140-GM2_1163	RPS6KA6	-1.38854	5	-0.467518	GSK3B_S9;RPS6_S235;RPS6_S236;RPTOR_S722;SLC9A1_S703	0.164974	-0.782585	0.628469
GM2_1140-GM2_1163	RSKR	-1.38854	5	-0.467518	GSK3B_S9;RPS6_S235;RPS6_S236;RPTOR_S722;SLC9A1_S703	0.164974	-0.782585	0.628469
GM2_1140-GM2_1163	CLK2	1.37931	5	0.462916	ARID3A_S77;ARID3A_S81;BAD_S25;PRKACA_T198;PTPN1_S50	0.167799	0.77521	0.628469
GM2_1140-GM2_1163	TNK2	1.37505	1	1.03284	WASL_Y256	0.169115	0.771817	0.628469
GM2_1140-GM2_1163	ABL1	1.37505	1	1.03284	WASL_Y256	0.169115	0.771817	0.628469
GM2_1140-GM2_1163	PPM1D	1.36572	2	0.725147	H2AX_S140;NPM1_S4	0.172027	0.764404	0.630765
GM2_1140-GM2_1163	HIPK2	-1.35009	5	-0.454594	CDKN1B_S10;HMGA1_S36;MECP2_S80;SIRT1_S27;SPAST_S268	0.176987	-0.752059	0.640413
GM2_1140-GM2_1163	ATR	1.32019	7	0.374322	CCDC82_S154;GPS1_S474;H2AX_S140;MARCKSL1_S71;NPM1_S125;PRKDC_S2612;PRKDC_T2609	0.186773	0.728686	0.667047
GM2_1140-GM2_1163	CHEK2	1.30188	2	0.691216	CDK11B_S752;H2AX_S140	0.192957	0.714539	0.672535
GM2_1140-GM2_1163	BRAF	1.3001	2	0.690272	BAD_S118;BRAF_S151	0.193565	0.713173	0.672535
GM2_1140-GM2_1163	MAPK8	1.29292	87	0.103443	ARID1A_S1755;ATF2_S112;ATF2_T116;ATF2_T69;ATF2_T71;BAD_S118;BCLAF1_S177;BCLAF1_S658;CDK13_S383;CDK16_S95;CDKN1B_S10;CEP43_S156;DCX_S306;DCX_S339;DLG4_S295;DNM1_S774;DPYSL2_T509;DPYSL2_T514;DYNC1LI2_S194;EIF4ENIF1_S752;FLII_S856;GRK2_S670;H2AX_S140;HSF1_S303;HSF1_S307;HSF1_S363;IRS1_S1078;ISL2_S157;JUN_S63;JUND_S100;MAP1B_S1438;MAP1B_S1793;MAP2_T1616;MAP2_T1619;MARCKS_S46;MEF2D_S180;NCL_S563;NDEL1_S231;NMT1_S47;NPM1_S10;POGZ_S425;PRDM2_S643;PRRC2A_T782;RBM17_T71;RBMX_S208;RCAN1_S167;RNH1_T82;RPS6KB1_S441;RPS6KB1_S447;RPTOR_S863;SCML2_S499;SCML2_S511;SF3B1_T235;SIRT1_S27;SIRT1_S47;SMAD2_T8;SMARCC2_S302;SNRNP70_S226;SP1_S59;SRF_S224;SRRM2_S2071;SRRM2_T1880;SRRM2_T1962;STMN1_S25;STMN1_S38;STMN2_S62;STMN2_S73;STMN3_S60;STUB1_S19;STUB1_S23;SYMPK_S1243;SYT4_S135;TOPORS_S98;TP53BP1_S1028;TP53BP1_S380;TP53BP1_S500;TP53BP1_S552;TP53BP1_T1056;TRIM28_S594;TRIM28_S697;TRIM28_S752;TRIM28_T541;ZC3HAV1_S378;ZEB1_S679;ZHX1_S648;ZMYM2_S838;ZNF516_S116	0.196038	0.707659	0.672535
GM2_1140-GM2_1163	MAST2	-1.28118	4	-0.482262	CHGB_S263;CHGB_S311;CHGB_S335;CHGB_S377	0.200132	-0.698683	0.672535
GM2_1140-GM2_1163	BTK	1.28002	3	0.554751	MAPK8_Y185;SLC4A1AP_Y464;WASL_Y256	0.200538	0.697804	0.672535
GM2_1140-GM2_1163	MARK4	1.25838	2	0.668095	MAP4_S1073;MAP4_S941	0.208254	0.681407	0.684911
GM2_1140-GM2_1163	CDK6	-1.23995	19	-0.214574	CDKN1B_S10;FLNA_S1459;LMNB1_S23;LMNB1_S393;PAK1_T212;PKM_S37;PUM1_S209;SMARCC2_S283;SMARCC2_S302;SMARCC2_S347;SRC_S75;STMN1_S38;STUB1_S19;STUB1_S23;SYN1_S551;TCF3_S379;TSC2_S1452;ZYX_S281;ZYX_S344	0.214993	-0.667575	0.684911
GM2_1140-GM2_1163	TRIM28	1.2354	1	0.927867	H2AX_S140	0.216681	0.664179	0.684911
GM2_1140-GM2_1163	TLK2	1.2354	1	0.927867	H2AX_S140	0.216681	0.664179	0.684911
GM2_1140-GM2_1163	LMTK3	1.2354	1	0.927867	H2AX_S140	0.216681	0.664179	0.684911
GM2_1140-GM2_1163	PBK	1.22322	3	0.530101	H2AX_S140;JUN_S63;ULK1_S469	0.221246	0.655124	0.691394
GM2_1140-GM2_1163	PIK3CA	1.21445	3	0.526295	GSK3B_S9;H2AX_S140;STMN1_S25	0.224575	0.648638	0.693913
GM2_1140-GM2_1163	CDKN1A	-1.20761	2	-0.642611	NF2_S518;VIM_S56	0.227197	-0.643598	0.694212
GM2_1140-GM2_1163	PRKCB	1.17991	27	0.169935	CANX_S583;EEF1A1_T432;FSCN1_S39;GAP43_S41;GRK5_T485;GSK3B_S9;IRS2_S306;LASP1_S146;LMNA_S404;MAP1B_S544;MAP4_S941;MAPK8_Y185;MARCKS_S167;MARCKS_S170;NPM1_S227;PEA15_S104;PRKAA1_S496;PRKCB_T642;PTPN12_S435;SAFB_S604;SRRM1_S532;SRRM2_S1600;SRRM2_S931;STMN1_S25;STMN1_S38;STMN2_S73;UBE4B_S101	0.238037	0.623356	0.708708
GM2_1140-GM2_1163	ROCK1	1.17634	9	0.293992	CDKN1B_S10;DNM1L_S616;KCNH2_S1137;MAP2K4_S257;MAPK8IP3_S365;MYL12A_S19;MYL12A_T18;MYL12B_S20;MYL12B_T19	0.239457	0.620772	0.708708
GM2_1140-GM2_1163	SRPK2	1.17581	5	0.394507	EIF4B_S406;EIF4B_S422;EIF4B_S445;SRSF1_S201;SRSF1_S234	0.239672	0.620382	0.708708
GM2_1140-GM2_1163	LATS2	1.15834	1	0.86994	AMOTL2_S159	0.246726	0.607785	0.721805
GM2_1140-GM2_1163	PKM	1.103	3	0.477928	H2AX_S140;MARCKSL1_S104;PAK2_S141	0.270027	0.568593	0.781658
GM2_1140-GM2_1163	CHUK	1.08564	5	0.364196	BAD_S25;IKBKB_S670;IRS2_S306;IRS2_S577;NPM1_S125	0.277638	0.556521	0.788419
GM2_1140-GM2_1163	PNCK	-1.08411	2	-0.576966	PPP2R5D_S89;PPP2R5D_S90	0.278318	-0.555459	0.788419
GM2_1140-GM2_1163	NEK6	1.07816	2	0.572303	NUP98_S612;NUP98_S623	0.280964	0.55135	0.788419
GM2_1140-GM2_1163	MAPK12	1.06812	8	0.28311	ATF2_T69;ATF2_T71;HSF1_S303;HSF1_S307;HSPB1_S82;MARCKS_S46;MEF2D_S180;NOL4L_S130	0.285465	0.544447	0.792958
GM2_1140-GM2_1163	TNIK	-1.05334	1	-0.792513	TNIK_S680	0.292187	-0.534338	0.803515
GM2_1140-GM2_1163	PTK2B	1.03598	3	0.448842	CBL_Y674;GSK3A_Y279;GSK3B_S9	0.300212	0.522572	0.817408
GM2_1140-GM2_1163	NEK3	1.01195	4	0.379577	ARID3A_S119;LUZP1_S659;PAXBP1_S262;SMARCAD1_S57	0.311561	0.506456	0.839994
GM2_1140-GM2_1163	SGK1	1.00182	20	0.167635	C9orf78_S15;CARHSP1_S52;CCNY_S326;CDK16_S153;DNAJC5_S10;EBAG9_S36;FOXO4_S262;GSK3B_S9;LBR_S84;NDRG1_T328;SLC9A1_S703;SP1_S59;SRRM1_S551;SRRM1_S562;SRRM1_S583;SRRM1_T574;TNKS1BP1_S1666;TSC2_S1132;TSC2_S939;TSC2_S981	0.31643	0.499722	0.842444
GM2_1140-GM2_1163	CSNK2A1	-0.99449	108	-0.0726814	ABCF1_S109;ABCF1_S140;ANP32B_T244;CANX_S564;CBX5_S14;CHD4_S428;CHGB_S259;CHGB_S263;CHGB_S335;CHGB_S380;CTDP1_S740;CTNNA1_S641;DEK_S243;DEK_S244;DEK_S251;DEK_S32;DTD1_S194;DTD1_S197;DTD1_S205;EEF1B2_S106;EEF1D_S162;EIF2S2_S2;EIF2S2_S67;EIF4B_S498;EIF4EBP1_S112;G3BP1_S149;GAP43_S203;GYS1_S653;HDAC1_S393;HDAC1_S421;HDAC1_S423;HDAC2_S394;HDAC2_S422;HDAC2_S424;HIRIP3_S142;HIRIP3_S143;HIRIP3_S159;HIRIP3_S160;HIRIP3_S199;HIRIP3_S223;HIRIP3_S227;HIRIP3_S289;HIRIP3_S291;HIRIP3_S305;HIRIP3_S530;HIRIP3_S87;HMGA1_S102;HMGA1_S103;HMGN1_S86;HMGN1_S89;HNRNPA1_S199;HNRNPA1_T116;HSP90AA1_S231;HSP90AA1_S263;HSP90AB1_S226;HSP90AB1_S255;HSP90AB1_S261;IGF2R_S2409;IGF2R_S2484;JUN_S63;L1CAM_S1181;LIG1_S141;MCM2_S27;MDC1_S402;MDC1_S453;MDC1_T331;MDC1_T404;MDC1_T455;MLH1_S477;MRE11_S688;MRE11_S689;MYH9_S1943;NCOA2_S493;NCOA2_S499;NPM1_S125;PAXBP1_S262;PDCD5_S119;PDCL_S296;PDIA6_S428;PKD2_S812;PML_S518;PPP1R2_S121;PPP1R2_S122;PSMA3_S250;PTPN1_S352;RBM17_S155;RRN3_S170;RRN3_S172;SEPTIN2_S218;SMARCC2_S286;SMARCC2_S806;SMARCC2_S813;SMC3_S1067;SRPK1_S51;SSB_S366;SSRP1_S444;STMN1_S16;STMN1_S63;STX1A_S14;TOP1_S10;TOP2A_S1106;UBA1_S13;UIMC1_S44;UIMC1_S46;UTP18_S121;UTP18_S124;XPC_S94;YY1_S118	0.319984	-0.494871	0.842444
GM2_1140-GM2_1163	PDGFRA	-0.982946	1	-0.739603	RPS6KB1_S441	0.325634	-0.48727	0.842444
GM2_1140-GM2_1163	CDK5R1	-0.976032	7	-0.278046	DBN1_S142;DCX_S28;DCX_S287;DCX_S306;DCX_S339;DPYSL2_S522;SEPTIN5_S327	0.329049	-0.48274	0.842444
GM2_1140-GM2_1163	MAP3K8	0.970768	2	0.515225	EIF4G1_S1147;MAP2K4_S257	0.331664	0.479302	0.842444
GM2_1140-GM2_1163	ABL2	-0.957895	1	-0.720773	ARHGAP35_Y1105	0.338116	-0.470934	0.842444
GM2_1140-GM2_1163	PTK6	-0.957895	1	-0.720773	ARHGAP35_Y1105	0.338116	-0.470934	0.842444
GM2_1140-GM2_1163	GRK2	-0.956905	1	-0.720029	SNCG_S124	0.338615	-0.470294	0.842444
GM2_1140-GM2_1163	PRKAA1	0.949532	18	0.167479	ACACA_S80;ARMC10_S45;BAIAP2_S366;BRAF_S729;CCNY_S326;DNMT1_S714;GFPT1_S261;KLC2_S582;PDHA1_S295;PFKFB2_S466;PIKFYVE_S307;PRKAA1_S496;PRKAB1_S108;PRKACA_T198;RPTOR_S722;STIM1_S257;SYN1_S9;TP53BP1_S1317	0.34235	0.465529	0.842444
GM2_1140-GM2_1163	PRKCQ	0.942925	4	0.353635	ARHGEF6_S225;MAPK8_Y185;NUAK1_S22;PDPK1_S241	0.345719	0.461277	0.842444
GM2_1140-GM2_1163	SMG1	0.942048	1	0.707361	UPF1_S1127	0.346168	0.460713	0.842444
GM2_1140-GM2_1163	MAPK13	0.914419	7	0.259041	HSF1_S303;HSF1_S307;HSPB1_S82;SFSWAP_S834;SQSTM1_S272;STMN1_S25;STMN1_S38	0.360497	0.443099	0.846607
GM2_1140-GM2_1163	SRPK1	0.897058	4	0.336396	RBM4_S309;SRSF1_S199;SRSF1_S201;SRSF1_S238	0.369688	0.432165	0.846607
GM2_1140-GM2_1163	CDK7	-0.886416	26	-0.131421	CDK11B_T595;CDK12_T893;CDK7_S164;HIRIP3_T84;LASP1_S146;LMNB1_S23;LMNB1_S393;MCM2_S27;NOC2L_S49;NOC2L_S56;PAK1_T212;POLR2A_S1864;POLR2A_S1871;POLR2A_S1920;POLR2A_S1934;PSPC1_S409;SMARCC2_S283;SMARCC2_S302;SMARCC2_S347;SRC_S75;STMN1_S38;SYN1_S551;XRCC1_S447;XRCC1_T453;ZYX_S281;ZYX_S344	0.375394	-0.425513	0.846607
GM2_1140-GM2_1163	LIMK1	-0.869893	4	-0.327687	CFL1_S3;CFL2_S3;DSTN_S3;LIMK1_S310	0.384359	-0.415263	0.846607
GM2_1140-GM2_1163	MAP4K5	0.85962	1	0.645402	GSK3B_S9	0.389998	0.408937	0.846607
GM2_1140-GM2_1163	ALK	0.85962	1	0.645402	GSK3B_S9	0.389998	0.408937	0.846607
GM2_1140-GM2_1163	PIK3CB	0.85962	1	0.645402	GSK3B_S9	0.389998	0.408937	0.846607
GM2_1140-GM2_1163	LMTK2	0.85962	1	0.645402	GSK3B_S9	0.389998	0.408937	0.846607
GM2_1140-GM2_1163	NEK4	0.850409	1	0.638478	POGZ_S333	0.395098	0.403295	0.846607
GM2_1140-GM2_1163	CDK10	-0.841239	6	-0.2589	LMNB1_S23;LMNB1_S393;PAK1_T212;SRC_S75;STMN1_S38;SYN1_S551	0.400214	-0.397708	0.846607
GM2_1140-GM2_1163	CDK8	-0.841239	6	-0.2589	LMNB1_S23;LMNB1_S393;PAK1_T212;SRC_S75;STMN1_S38;SYN1_S551	0.400214	-0.397708	0.846607
GM2_1140-GM2_1163	CDK11B	-0.841239	6	-0.2589	LMNB1_S23;LMNB1_S393;PAK1_T212;SRC_S75;STMN1_S38;SYN1_S551	0.400214	-0.397708	0.846607
GM2_1140-GM2_1163	CDK19	-0.841239	6	-0.2589	LMNB1_S23;LMNB1_S393;PAK1_T212;SRC_S75;STMN1_S38;SYN1_S551	0.400214	-0.397708	0.846607
GM2_1140-GM2_1163	CDK13	-0.841239	6	-0.2589	LMNB1_S23;LMNB1_S393;PAK1_T212;SRC_S75;STMN1_S38;SYN1_S551	0.400214	-0.397708	0.846607
GM2_1140-GM2_1163	CDK17	-0.841239	6	-0.2589	LMNB1_S23;LMNB1_S393;PAK1_T212;SRC_S75;STMN1_S38;SYN1_S551	0.400214	-0.397708	0.846607
GM2_1140-GM2_1163	CDK18	-0.841239	6	-0.2589	LMNB1_S23;LMNB1_S393;PAK1_T212;SRC_S75;STMN1_S38;SYN1_S551	0.400214	-0.397708	0.846607
GM2_1140-GM2_1163	CDK20	-0.841239	6	-0.2589	LMNB1_S23;LMNB1_S393;PAK1_T212;SRC_S75;STMN1_S38;SYN1_S551	0.400214	-0.397708	0.846607
GM2_1140-GM2_1163	SGK3	0.829061	4	0.310841	AKT1S1_T246;CARHSP1_S52;GSK3B_S9;NDRG1_T328	0.40707	0.390331	0.854536
GM2_1140-GM2_1163	AURKA	-0.794281	3	-0.345451	GSK3B_S9;LIMK1_S307;NPM1_S125	0.427032	-0.36954	0.881307
GM2_1140-GM2_1163	STK11	-0.775103	4	-0.292062	CHGB_S301;GSK3B_S9;HDLBP_S31;SNRK_S569	0.438279	-0.358249	0.881307
GM2_1140-GM2_1163	MAP2K2	-0.756845	1	-0.56965	ATF2_T71	0.449143	-0.347616	0.881307
GM2_1140-GM2_1163	DAPK3	0.74316	4	0.278556	CAMKK2_S511;MAP2K4_S257;MYL12B_S20;MYL12B_T19	0.457385	0.339718	0.881307
GM2_1140-GM2_1163	MAPK9	0.739597	53	0.0756133	ABLIM1_S431;ARHGEF6_S225;ATF2_T69;ATF2_T71;BAZ1B_S158;BICD2_S582;CACNG2_S253;CRMP1_T509;CTNNB1_S191;CTTN_S418;CXADR_S332;DDX23_S14;EIF4ENIF1_S564;EIF4ENIF1_S670;EPS15L1_S255;GRK2_S670;H2AX_S140;HSF1_S307;HSF1_S363;JUN_S63;MAP4_S787;MARCKS_S46;MARK1_S403;MCM2_S27;PNISR_S211;PNISR_S311;PRKAR1A_S83;RCAN1_S167;RPS3_T221;SIRT1_S27;SMARCC2_S302;SMARCC2_S304;SNRNP70_S226;SPTBN1_S2169;SRRM2_S2272;SRRM2_S2449;SRRM2_T2104;SRRM2_T2409;STMN1_S25;STMN1_S38;STMN2_S62;STMN2_S73;SUPT5H_S666;SYN1_S510;SYN1_S551;SYN1_S67;TCF20_S574;TNKS1BP1_S1385;TNKS1BP1_S672;TNKS1BP1_S691;XRN2_S448;ZHX1_S648;ZYX_S344	0.459544	0.337673	0.881307
GM2_1140-GM2_1163	DYRK4	-0.738545	4	-0.278322	CBL_S619;EIF4ENIF1_S564;RAD23B_T159;SART3_S10	0.460183	-0.337069	0.881307
GM2_1140-GM2_1163	SRC	-0.73765	3	-0.320874	ARHGAP35_Y1105;ARHGDIA_Y27;GSK3A_Y279	0.460727	-0.336556	0.881307
GM2_1140-GM2_1163	PRKCZ	-0.735059	8	-0.196097	ARID3A_S101;GSK3B_S9;HNRNPK_S284;MAPK8_Y185;MARK3_T564;PARD6A_S345;SRSF1_S238;VIM_S56	0.462304	-0.335073	0.881307
GM2_1140-GM2_1163	CDK9	-0.734813	15	-0.143363	LMNB1_S23;LMNB1_S393;NCOA2_S493;NCOA2_S499;NPM1_S10;PAK1_T212;POLR2A_S1864;POLR2A_S1920;POLR2A_S1934;PTBP1_S141;SIRT1_S47;SRC_S75;STMN1_S38;SUPT5H_S666;SYN1_S551	0.462454	-0.334932	0.881307
GM2_1140-GM2_1163	EGFR	0.732302	1	0.549701	PRKDC_T2609	0.463984	0.333497	0.881307
GM2_1140-GM2_1163	STK25	0.729588	2	0.387035	CCM2_S384;H2AX_S140	0.465642	0.331948	0.881307
GM2_1140-GM2_1163	ATM	0.71775	20	0.119888	ABLIM1_S452;ACLY_S455;CANX_S564;COPS3_S410;EIF4EBP1_S112;GPS1_S474;H2AX_S140;LASP1_S146;MATR3_S208;PRKDC_S2612;PRKDC_S3205;PRKDC_T2609;SFSWAP_S866;SMC3_S1067;SPTBN1_S2128;SRRM2_S387;THOC5_S307;THOC5_S312;THOC5_S314;VIM_S56	0.472912	0.32522	0.881307
GM2_1140-GM2_1163	ZAP70	0.713868	1	0.535844	GAB2_Y452	0.475309	0.323024	0.881307
GM2_1140-GM2_1163	JAK2	0.713868	1	0.535844	GAB2_Y452	0.475309	0.323024	0.881307
GM2_1140-GM2_1163	PRKCA	0.696035	42	0.0799798	ABLIM1_S655;ACACA_S80;ARHGDIA_S34;CANX_S583;CBL_S619;CCNK_S329;CLIP1_S204;EBAG9_S36;EEF1A1_T432;EIF4B_S406;EIF4B_S422;EIF4G1_S1185;FLNC_S2236;FLNC_S2624;FSCN1_S39;GPM6A_S267;GSK3B_S9;HNRNPA1_S95;LMNA_S404;MARCKS_S101;MARCKS_S118;MARCKS_S131;MARCKS_S167;MARCKS_S170;MARCKS_S27;MARCKS_S46;MARCKS_S81;NF1_S2829;NPM1_S227;PEA15_S104;PITPNC1_S299;PLCG1_S1248;PPP1R1A_S67;PRKAA1_S496;PRKCD_S645;PRKCE_S368;PRPF4B_S20;PRPF4B_S354;PTPN12_S435;SFSWAP_S866;SRSF5_S253;UBA1_S13	0.486407	0.313	0.881307
GM2_1140-GM2_1163	CDK15	0.691669	1	0.519158	PAK4_S291	0.489145	0.310562	0.881307
GM2_1140-GM2_1163	STK3	0.689454	1	0.517493	RCC1_S11	0.490538	0.309328	0.881307
GM2_1140-GM2_1163	TTK	0.680832	2	0.36112	MAP4_S928;USP16_S415	0.495978	0.304538	0.881307
GM2_1140-GM2_1163	AURKB	0.670191	15	0.129321	ATP2A2_S663;CBL_S619;H2BC12_S79;H2BC14_S79;H2BC15_S79;H2BC18_S79;H2BC5_S79;H2BC9_S79;HDAC4_S265;HSP90AB1_S255;MYL12B_S20;NAGK_S76;NPM1_S125;PRKDC_S511;STMN1_S16	0.502736	0.29866	0.881307
GM2_1140-GM2_1163	CDK16	-0.66409	8	-0.177236	CDKN1B_S10;LMNB1_S23;LMNB1_S393;PAK1_T212;PRKAR1A_S83;SRC_S75;STMN1_S38;SYN1_S551	0.506633	-0.295307	0.881307
GM2_1140-GM2_1163	RPS6KA4	-0.660602	6	-0.203468	ATXN1_S775;GSK3B_S9;RPS6_S235;RPS6_S236;RPTOR_S722;SLC9A1_S703	0.508867	-0.293395	0.881307
GM2_1140-GM2_1163	MAPK3	-0.651366	79	-0.055836	ABI1_S183;ABI1_S225;ABLIM1_S431;ATF2_T69;ATF2_T71;BAG3_S289;BAZ1B_S158;BCL9_S687;BRAF_S151;CANX_S564;CANX_S583;CCDC6_S244;CRTC3_S391;CTTN_S418;DNM1L_S616;ETV6_S213;EXOC7_S250;FOXO3_S12;GAB2_S141;GAB2_S543;GAP43_S151;GORASP2_T222;GORASP2_T225;GRB10_S104;GRK2_S670;GSK3B_S9;HNRNPK_S284;HSF1_S307;IRS1_S1078;JUN_S63;JUND_S100;LIMA1_S362;LIMA1_S374;LIMA1_S604;MARCKS_S46;MED1_S1156;MED1_T1051;METTL3_S50;MRTFA_S454;NCOA2_S736;NUP153_S334;NUP153_S338;PCYT1A_S315;PKM_S37;PML_S527;PML_S530;POLR2A_S1864;POLR2A_S1871;POLR2A_S1920;POLR2A_S1934;RAF1_S301;RAF1_S642;RCAN1_S167;RPS3_T221;RPS6KA3_S715;RPS6KA3_T231;RPS6KB1_S441;RPS6KB1_S447;RPS6KB1_T444;RPTOR_S863;SH2B1_S88;SH2B1_S96;SMAD2_T8;SNW1_S224;SOS1_S1167;SP1_S59;STMN1_S25;STMN1_S38;STMN2_S62;STMN2_S73;SYMPK_T1257;SYN3_S484;TRIM28_S594;TRIM28_S697;TRIM28_S752;TRIM28_T541;UBTF_S484;WTAP_S306;ZMYM3_T817	0.51481	-0.288353	0.881307
GM2_1140-GM2_1163	LYN	0.647363	2	0.343331	MAP2_Y745;TRIM28_Y449	0.517397	0.286176	0.881307
GM2_1140-GM2_1163	MTOR	0.644445	26	0.0942507	ACLY_S455;AKT1S1_S183;BAG3_S289;DNMT1_S714;EGLN1_S125;EIF4B_S422;EIF4EBP1_S101;HSF1_S303;LARP1_S766;LARP6_S409;MAF1_S75;NRBF2_S113;OXSR1_S339;PATL1_S179;RPS6_S235;RPS6_S236;RPS6KB1_S447;RPS6KB1_T444;RPTOR_S859;RPTOR_S863;SRRM1_T572;SRRM1_T574;SRRM2_S1318;SRRM2_S1329;WNK1_S2032;ZNRF2_S145	0.519287	0.284593	0.881307
GM2_1140-GM2_1163	SIK1	-0.640613	2	-0.341244	ASAP2_S701;NCOR2_T1383	0.521774	-0.282517	0.881307
GM2_1140-GM2_1163	PRKAG1	-0.639093	8	-0.170593	ACACA_S80;ARMC10_S45;BAIAP2_S366;DNMT1_S714;KLC2_S582;PFKFB2_S466;PIKFYVE_S307;RPTOR_S722	0.522762	-0.281696	0.881307
GM2_1140-GM2_1163	PRKAB2	-0.639093	8	-0.170593	ACACA_S80;ARMC10_S45;BAIAP2_S366;DNMT1_S714;KLC2_S582;PFKFB2_S466;PIKFYVE_S307;RPTOR_S722	0.522762	-0.281696	0.881307
GM2_1140-GM2_1163	PRKAG3	-0.639093	8	-0.170593	ACACA_S80;ARMC10_S45;BAIAP2_S366;DNMT1_S714;KLC2_S582;PFKFB2_S466;PIKFYVE_S307;RPTOR_S722	0.522762	-0.281696	0.881307
GM2_1140-GM2_1163	PLK1	-0.635522	13	-0.133242	ANAPC4_S779;IRS2_S560;KAT7_S57;MRE11_S688;MRE11_S689;NPM1_S4;PPP1R7_S24;PPP1R7_S27;PPP1R7_S44;PPP1R7_S47;PRKDC_S3205;RAN_S135;VIM_S56	0.525088	-0.279768	0.881307
GM2_1140-GM2_1163	EPHA2	0.633172	1	0.475187	PDPK1_S241	0.526621	0.278501	0.881307
GM2_1140-GM2_1163	PLK2	0.631807	2	0.335063	ADAM17_S791;NPM1_S4	0.527513	0.277767	0.881307
GM2_1140-GM2_1163	CDC42BPA	0.629164	2	0.333659	MYL12B_T19;SRRM2_S778	0.529241	0.276346	0.881307
GM2_1140-GM2_1163	RPS6KA1	0.623297	14	0.124466	BAD_S118;BAD_S97;CARHSP1_S52;CCNY_S326;CDK16_S110;CDKN1B_S10;EIF4B_S422;GSK3B_S9;PDCD4_S457;REPS1_S709;RPS6_S235;RPS6_S236;RPTOR_S722;SLC9A1_S703	0.53309	0.2732	0.881307
GM2_1140-GM2_1163	TESK1	-0.622313	3	-0.270821	CFL1_S3;CFL2_S3;DSTN_S3	0.533736	-0.272674	0.881307
GM2_1140-GM2_1163	CAMK1	0.607433	2	0.322108	STMN1_S16;SYN1_S9	0.543563	0.26475	0.881307
GM2_1140-GM2_1163	CSNK1E	0.600448	30	0.0816528	AP3B2_S272;APC_S1861;BAZ1B_S705;BAZ1B_S708;CEP41_S99;CLIP1_S200;DDX24_S82;DMTN_S226;G3BP1_S149;HDAC1_S421;HDAC1_S423;HDAC2_S394;HDAC2_S422;HDAC2_S424;HTATSF1_S579;HTATSF1_S616;HTATSF1_S624;KIF1B_S1057;MAP1B_S828;MFAP1_S116;MFAP1_S132;MFAP1_S133;NPM1_S125;PDAP1_S60;PDAP1_S63;PRPF4B_S20;SLC39A7_S276;SRRM1_S463;STK4_S320;THRAP3_S379	0.548208	0.261055	0.881307
GM2_1140-GM2_1163	MAP4K2	-0.588247	1	-0.442919	STIP1_S481	0.556366	-0.254639	0.881307
GM2_1140-GM2_1163	MAP2K7	0.577011	1	0.432973	MAPK8_Y185	0.563932	0.248773	0.881307
GM2_1140-GM2_1163	RET	0.577011	1	0.432973	MAPK8_Y185	0.563932	0.248773	0.881307
GM2_1140-GM2_1163	MAP3K6	0.577011	1	0.432973	MAPK8_Y185	0.563932	0.248773	0.881307
GM2_1140-GM2_1163	ERN1	0.577011	1	0.432973	MAPK8_Y185	0.563932	0.248773	0.881307
GM2_1140-GM2_1163	MAP3K4	0.577011	1	0.432973	MAPK8_Y185	0.563932	0.248773	0.881307
GM2_1140-GM2_1163	CDK4	0.576016	28	0.0810744	CSDC2_S19;EIF4ENIF1_S564;EIF4ENIF1_S670;EP400_S736;FLNA_S1459;HNRNPK_S284;KHDRBS1_S58;LMNB1_S23;LMNB1_S393;NCL_S563;NUP35_T273;PAK1_T212;PELP1_S477;PKM_S37;PRKAR1A_S83;SF3B1_S129;SMARCC2_S283;SMARCC2_S302;SMARCC2_S304;SMARCC2_S347;SRC_S75;STMN1_S38;SYN1_S551;TSC2_S1452;UBTF_S484;WDR77_T5;XRCC1_S447;XRCC1_T453	0.564604	0.248256	0.881307
GM2_1140-GM2_1163	STK38	-0.572101	1	-0.430782	AAK1_S637	0.567254	-0.246223	0.881307
GM2_1140-GM2_1163	PGK1	0.568915	1	0.426887	PGK1_S203	0.569414	0.244572	0.881307
GM2_1140-GM2_1163	PRKX	0.567395	13	0.117538	ACLY_S455;AKAP13_S1565;GSK3B_S9;HNRNPA1_S199;KCNH2_S1137;KCNH2_S283;LASP1_S146;NF2_S518;PRKAR2A_S99;PRKAR2B_S114;PTPN12_S435;SRC_S17;STMN1_S63	0.570446	0.243786	0.881307
GM2_1140-GM2_1163	PRKY	0.567395	13	0.117538	ACLY_S455;AKAP13_S1565;GSK3B_S9;HNRNPA1_S199;KCNH2_S1137;KCNH2_S283;LASP1_S146;NF2_S518;PRKAR2A_S99;PRKAR2B_S114;PTPN12_S435;SRC_S17;STMN1_S63	0.570446	0.243786	0.881307
GM2_1140-GM2_1163	CCL2	0.555106	1	0.416507	CTTN_S418	0.578822	0.237455	0.883019
GM2_1140-GM2_1163	CSNK1D	-0.551404	4	-0.207988	C9orf78_S17;DHX16_S103;MRE11_S688;PRKDC_S2624	0.581356	-0.235557	0.883019
GM2_1140-GM2_1163	TESK2	0.550342	4	0.206088	CFL1_S3;CFL2_S3;DSTN_S3;PRKACA_T198	0.582085	0.235014	0.883019
GM2_1140-GM2_1163	FYN	0.546027	4	0.204466	ARHGAP35_Y1105;GAB2_Y452;MAP2_Y745;WASL_Y256	0.585047	0.232809	0.883019
GM2_1140-GM2_1163	PRKCI	0.538463	7	0.15223	BAD_S118;EZH2_T487;MARK3_T564;PARD6A_S345;ROCK1_S1341;SP1_S59;VIM_S56	0.590258	0.228958	0.883019
GM2_1140-GM2_1163	STK17B	-0.536119	1	-0.403736	CAMKK2_S511	0.591876	-0.227769	0.883019
GM2_1140-GM2_1163	ROCK2	0.533004	5	0.178423	CFL1_S3;DPYSL2_T514;EEF1A1_T432;MAP2K4_S257;MYL12A_S19	0.594031	0.226191	0.883019
GM2_1140-GM2_1163	CSNK1A1	-0.527452	8	-0.140924	ARID3A_S81;DPF2_S142;HDAC1_S421;HIRIP3_S199;HIRIP3_S223;SON_S1697;TNKS1BP1_S1138;YBX1_S176	0.597879	-0.223386	0.883962
GM2_1140-GM2_1163	MAP3K11	-0.501485	1	-0.377703	MAP2K4_S257	0.61603	-0.210398	0.896833
GM2_1140-GM2_1163	MAP3K3	0.495875	3	0.214449	RCAN1_S163;RCAN1_S167;SQSTM1_S272	0.619982	0.207621	0.896833
GM2_1140-GM2_1163	LIMK2	-0.492995	2	-0.262783	CFL1_S3;DSTN_S3	0.622016	-0.206199	0.896833
GM2_1140-GM2_1163	RPS6KA3	0.489321	104	0.0353165	ABLIM1_S452;ABLIM1_S706;ACLY_S455;BAD_S118;BCLAF1_S148;BRD3_S263;CAMKK2_S511;CARHSP1_S52;CDK13_S317;CDK13_S367;CDK16_S153;CDKN1B_S10;CTDP1_S740;CTR9_S941;DCLK1_S352;DCX_S306;DDX23_S14;DLG4_S295;DMTN_S372;DNAJC5_S10;EBAG9_S36;EIF2B5_S544;EIF4B_S422;EPB41L1_S648;EVL_S331;GSK3B_S9;H2AX_S140;HDAC4_S632;HIRIP3_S196;HSPB1_S82;IRF2BPL_S334;IRS2_S1100;IRS2_S577;JPH3_S506;KCNH2_S1137;KLC2_S582;LASP1_S146;LMNA_S404;MAP2_S833;MATR3_S188;MATR3_S596;MEF2D_S180;MYL12A_S19;PDCD4_S457;PDPK1_S241;PEA15_S116;PFKFB2_S466;PKP4_S512;PNISR_S211;PNN_S690;PPIG_T358;PPP1R9B_S100;PRDM2_S643;PRPF4B_S277;PRPF4B_S356;PTPN12_S435;PUM2_S182;RBM15_S294;RPS6_S235;RPS6_S236;RPS6KA3_S715;RPS6KA3_T231;RPTOR_S722;SKIC2_S256;SLC9A1_S703;SMARCC1_S328;SMARCC2_S302;SMARCC2_S304;SPTBN1_S2102;SRRM1_S10;SRRM1_S389;SRRM1_S402;SRRM1_S549;SRRM1_S551;SRRM1_S560;SRRM1_S562;SRRM1_S583;SRRM1_S605;SRRM1_S616;SRRM1_S626;SRRM2_S1103;SRRM2_S1499;SRRM2_S1600;SRRM2_S1616;SRRM2_S2044;SRRM2_S2046;SRRM2_S250;SRRM2_S2581;SRRM2_S745;SRRM2_S780;SRRM2_S931;SRRM2_S954;SRSF10_S133;SRSF7_S233;STMN1_S16;SYN1_S9;SYNRG_S752;TJP2_S244;TJP2_S266;TNKS1BP1_S1666;TRA2B_S264;TSC2_S939;UBA1_S13;UBN1_S493	0.624614	0.204388	0.896833
GM2_1140-GM2_1163	PRKAA2	-0.488271	14	-0.0988403	ACACA_S80;ARID3A_S88;ARMC10_S45;BAIAP2_S366;DNMT1_S714;KLC2_S582;KLC4_S590;PDHA1_S295;PFKFB2_S466;PIKFYVE_S307;REEP1_S152;RPTOR_S722;RPTOR_S863;TP53BP1_S1317	0.625358	-0.203871	0.896833
GM2_1140-GM2_1163	PHKG2	-0.485009	1	-0.365318	SIK3_S551	0.62767	-0.202269	0.896833
GM2_1140-GM2_1163	SLK	0.482461	1	0.361902	SLK_T183	0.629479	0.201019	0.896833
GM2_1140-GM2_1163	BUB1	-0.473513	8	-0.126589	LIG1_S141;NCL_S145;NCL_S153;NCL_S580;NCL_S619;PPP2R5D_S573;SMARCA4_S1631;SMARCA4_S699	0.635847	-0.196647	0.896833
GM2_1140-GM2_1163	DYRK1A	0.473388	13	0.09794	AMPH_T310;CARHSP1_S41;CARHSP1_S52;CCNL2_S338;CCNL2_S369;CDKN1B_S10;EIF2B5_S544;GSK3B_S9;MEF2D_S251;RCAN1_S167;SF3B1_T273;SRSF1_S234;SRSF1_S238	0.635936	0.196586	0.896833
GM2_1140-GM2_1163	DMPK	-0.440204	1	-0.331639	ZYX_S344	0.659789	-0.180595	0.92243
GM2_1140-GM2_1163	GSK3A	-0.438815	10	-0.105056	DPYSL2_S518;DPYSL2_S522;EIF2B5_S544;GSK3A_Y279;HSF1_S303;PRKAA1_T490;RCAN1_S163;SRSF1_S234;SRSF1_S238;STMN3_S60	0.660796	-0.179933	0.92243
GM2_1140-GM2_1163	PRKACB	0.433225	11	0.0974349	ABCF1_S105;BAD_S118;CBX3_S93;FYN_S21;GOLGA4_S71;GTF2F1_S385;PPIG_S356;PRPF4B_S366;SRRM1_S429;TIAM1_S231;TRIM3_S7	0.664851	0.177275	0.923405
GM2_1140-GM2_1163	PASK	0.4166	1	0.312397	EEF1A1_T432	0.676971	0.16943	0.929402
GM2_1140-GM2_1163	MKNK1	-0.415998	1	-0.313444	EIF4B_S425	0.677412	-0.169147	0.929402
GM2_1140-GM2_1163	CDK3	-0.413408	8	-0.110616	CAAP1_S312;JUN_S63;LMNB1_S23;LMNB1_S393;PAK1_T212;SRC_S75;STMN1_S38;SYN1_S551	0.679308	-0.167933	0.929402
GM2_1140-GM2_1163	CDC7	-0.40564	5	-0.137109	DTD1_S194;DTD1_S197;DTD1_S205;MCM2_S27;MFAP1_S116	0.685007	-0.164305	0.932559
GM2_1140-GM2_1163	DYRK2	0.392681	12	0.0844574	CARHSP1_S30;CARHSP1_S32;CARHSP1_S41;CBL_Y674;CRMP1_S522;CSDC2_S19;DCX_S306;DPYSL2_S522;EIF4EBP1_S101;HIRIP3_S159;HSF1_S307;HSF1_S363	0.694555	0.158293	0.937675
GM2_1140-GM2_1163	TBK1	0.387694	7	0.109396	CBL_S619;IKBKB_S670;IRS2_S306;IRS2_S577;MTDH_S568;RPS6KB1_S447;RPS6KB1_T444	0.698242	0.155994	0.937675
GM2_1140-GM2_1163	RPS6KB2	0.386679	7	0.109107	GSK3B_S9;HNRNPA1_S4;HNRNPA1_S6;HSPB1_S82;LMNB1_S393;RPS6_S235;RPS6_S236	0.698994	0.155527	0.937675
GM2_1140-GM2_1163	CLK1	0.373448	8	0.098496	C9orf78_S15;PPP2R5D_S90;PTPN1_S50;SNRNP70_S226;SRSF1_S201;SRSF6_S265;SRSF6_S303;SRSF6_S316	0.708815	0.149467	0.941806
GM2_1140-GM2_1163	MAPK1	-0.373303	96	-0.029389	ABI1_S183;ABI1_S225;ADD2_S592;ADD2_S596;ADD2_S600;ATF2_T69;ATF2_T71;BCL7C_S126;BRAF_S151;CCDC88A_S233;CCDC88A_S237;CDKN1B_S10;CHD4_S1535;CRTC3_S391;CTTN_S418;DDHD1_S727;DNM1L_S616;ETV6_S213;EXOC7_S250;FOXO3_S12;GAP43_S151;GORASP2_T222;GORASP2_T225;GRB10_S104;GRK2_S670;GSK3B_S9;HNRNPH1_S104;HNRNPK_S284;HSF1_S303;HSF1_S307;HSF1_S363;JUN_S63;JUND_S100;KHDRBS1_S58;L1CAM_S1248;LIMA1_S362;LIMA1_S604;MARCKS_S46;MED1_S1156;METTL3_S50;MRTFA_S454;NCOA1_S22;NCOA2_S736;NEFH_S518;NEFH_S526;NEFH_S532;NUP153_S334;NUP153_S338;PAK1_T212;PAK1_T230;PARVA_S8;PCYT1A_S315;PGK1_S203;PKM_S37;PML_S527;PML_S530;POLR2A_S1864;POLR2A_S1871;POLR2A_S1920;POLR2A_S1934;PPP1R9B_S205;PRKAR1A_S83;RAF1_S301;RAF1_S642;RAMAC_S36;RBM17_T71;RCAN1_S167;RPS3_T221;RPS6KA3_S715;RPS6KA3_T231;RPS6KB1_S447;RPS6KB1_T444;RPTOR_S863;SH2B1_S88;SH2B1_S96;SLC9A1_S693;SLC9A1_S785;SMAD2_T8;SOS1_S1082;SOS1_S1167;SP1_S59;SRRM1_T406;STIM1_S575;STMN1_S25;STMN1_S38;STMN2_S62;STMN2_S73;TNKS1BP1_T131;TPPP_S160;TPPP_S18;TSC2_S1452;UBTF_S484;WASF2_S308;WTAP_S306;ZC3HC1_S395;ZMYM2_S838	0.708923	-0.149401	0.941806
GM2_1140-GM2_1163	PTK2	0.357967	3	0.1546	GSK3A_Y279;PTK2_S910;WASL_Y256	0.720368	0.142446	0.948031
GM2_1140-GM2_1163	CSNK2B	0.357786	3	0.154521	CTDP1_S740;SORT1_S825;SRPK1_S51	0.720504	0.142364	0.948031
GM2_1140-GM2_1163	CHEK1	0.347796	15	0.0667505	CAAP1_S203;CAMSAP2_S464;CCDC6_S240;CCDC6_S244;DDX24_S82;GOLGA4_S71;GTF3C1_S667;HNRNPM_S432;MATR3_S195;MATR3_S4;OSBPL11_S189;SETMAR_S508;SRRM2_S1497;SRRM2_S1499;TP53BP1_S1678	0.727993	0.137873	0.950924
GM2_1140-GM2_1163	PKN1	0.345634	4	0.129152	EIF4B_S425;MARCKS_S170;PGAM1_S118;PKN1_S374	0.729618	0.136905	0.950924
GM2_1140-GM2_1163	PRKAB1	-0.326888	10	-0.0784512	ACACA_S80;ARMC10_S45;BAIAP2_S366;DNMT1_S714;KLC2_S582;PDHA1_S295;PFKFB2_S466;PIKFYVE_S307;RPTOR_S722;STIM1_S257	0.743753	-0.128571	0.958723
GM2_1140-GM2_1163	RPS6KA5	-0.326774	12	-0.0716566	ATF2_T71;ATXN1_S775;BAD_S118;C9orf78_S15;CBX3_S93;GSK3B_S9;PPP2R5D_S573;PRKCD_S645;RPS6_S235;RPS6_S236;RPTOR_S722;SLC9A1_S703	0.743839	-0.128521	0.958723
GM2_1140-GM2_1163	PINK1	-0.313922	1	-0.236717	RIPOR2_S21	0.75358	-0.122871	0.958723
GM2_1140-GM2_1163	MAPK4	-0.31211	7	-0.0894224	GRK2_S670;HSF1_S307;RCAN1_S167;STMN1_S25;STMN1_S38;STMN2_S62;STMN2_S73	0.754957	-0.122078	0.958723
GM2_1140-GM2_1163	PAK1	0.300949	17	0.0541149	ARHGEF7_S518;BAD_S118;BRAF_S446;CTTN_S418;MAP2K4_S257;MORC2_S739;NF2_S518;PAK1_S144;PGAM1_S118;PTK2_S910;SRSF1_S234;SRSF1_S238;STMN1_S16;STMN1_S25;STMN1_S38;STMN1_S63;VIM_S56	0.763454	0.117217	0.958723
GM2_1140-GM2_1163	STK17A	0.300008	6	0.0913128	CAMKK2_S511;NUP35_T273;PSPC1_S409;SMARCC2_S399;SMARCC2_S810;TSC22D4_S279	0.764171	0.116809	0.958723
GM2_1140-GM2_1163	MAP3K14	-0.296874	1	-0.223902	GRK5_S484	0.766563	-0.115452	0.958723
GM2_1140-GM2_1163	MAST1	-0.296874	1	-0.223902	GRK5_S484	0.766563	-0.115452	0.958723
GM2_1140-GM2_1163	ULK1	0.291906	3	0.125931	RPTOR_S859;RPTOR_S863;SDCBP_S6	0.770358	0.113307	0.958723
GM2_1140-GM2_1163	CAMKK1	0.291767	1	0.218563	HDAC4_S632	0.770464	0.113247	0.958723
GM2_1140-GM2_1163	MAP3K10	-0.274454	1	-0.20705	TCF3_S379	0.783736	-0.10583	0.961988
GM2_1140-GM2_1163	STK10	0.267458	1	0.20029	STK10_S455	0.789117	0.102859	0.961988
GM2_1140-GM2_1163	DYRK3	0.259479	1	0.194293	AKT1S1_T246	0.795266	0.0994877	0.961988
GM2_1140-GM2_1163	MAPK15	-0.257886	8	-0.069285	GRK2_S670;HSF1_S307;JUN_S63;RCAN1_S167;STMN1_S25;STMN1_S38;STMN2_S62;STMN2_S73	0.796495	-0.0988171	0.961988
GM2_1140-GM2_1163	GRK5	-0.254373	4	-0.0963525	GRK5_S484;GRK5_T485;NPM1_S4;SNCG_S124	0.799208	-0.0973403	0.961988
GM2_1140-GM2_1163	ULK2	0.252373	1	0.188951	RPTOR_S859	0.800753	0.0965014	0.961988
GM2_1140-GM2_1163	ERBB3	0.242433	1	0.18148	NF2_S518	0.808445	0.0923496	0.961988
GM2_1140-GM2_1163	ERBB2	0.242433	1	0.18148	NF2_S518	0.808445	0.0923496	0.961988
GM2_1140-GM2_1163	PDK2	-0.238403	3	-0.104212	PDHA1_S232;PDHA1_S293;PDHA1_S300	0.811568	-0.0906749	0.961988
GM2_1140-GM2_1163	PDK3	-0.238403	3	-0.104212	PDHA1_S232;PDHA1_S293;PDHA1_S300	0.811568	-0.0906749	0.961988
GM2_1140-GM2_1163	PDK4	-0.238403	3	-0.104212	PDHA1_S232;PDHA1_S293;PDHA1_S300	0.811568	-0.0906749	0.961988
GM2_1140-GM2_1163	MAP3K7	-0.230118	3	-0.100616	MAP2K4_S257;SRSF4_S78;TRIM28_T541	0.818	-0.0872468	0.96545
GM2_1140-GM2_1163	PRKAG2	-0.206717	11	-0.0476	ACACA_S80;ARMC10_S45;BAIAP2_S366;DNMT1_S714;KLC2_S582;PDHA1_S295;PFKFB2_S466;PIKFYVE_S307;RPTOR_S722;STIM1_S257;TP53BP1_S1317	0.836231	-0.0776737	0.973434
GM2_1140-GM2_1163	PLK3	-0.20157	4	-0.0765075	ATF2_T69;ATF2_T71;JUN_S63;NPM1_S4	0.840253	-0.07559	0.973434
GM2_1140-GM2_1163	DAPK2	-0.200639	2	-0.107392	CAMKK2_S511;RPTOR_S859	0.840981	-0.075214	0.973434
GM2_1140-GM2_1163	PAK2	-0.19516	8	-0.0526152	CFL1_S3;MYL12A_S19;MYL12B_T19;NF2_S518;PAK2_S141;RPS6_S235;RPS6_S236;SYN1_S9	0.845268	-0.0730058	0.973434
GM2_1140-GM2_1163	PAK6	0.190511	1	0.142452	CBL_S619	0.848909	0.0711391	0.973434
GM2_1140-GM2_1163	CDK12	-0.187429	10	-0.0453019	CDK12_S274;CDK12_S276;CDK12_T893;LMNB1_S23;LMNB1_S393;PAK1_T212;PML_S518;SRC_S75;STMN1_S38;SYN1_S551	0.851324	-0.0699049	0.973434
GM2_1140-GM2_1163	BCKDK	-0.182383	1	-0.137842	BCKDHA_S337	0.855282	-0.0678906	0.973434
GM2_1140-GM2_1163	PIK3C3	-0.180167	3	-0.0789389	SRSF10_S131;SRSF10_S133;SRSF4_S442	0.857021	-0.0670085	0.973434
GM2_1140-GM2_1163	CAMKK2	-0.180166	3	-0.0789383	CAMKK2_S511;SIRT1_S27;SIRT1_S47	0.857022	-0.0670079	0.973434
GM2_1140-GM2_1163	ROS1	0.176168	1	0.13167	FOXO3_S7	0.860162	0.0654198	0.973434
GM2_1140-GM2_1163	GSK3B	0.169432	220	0.00783625	ADD2_S613;ADD2_S693;AKAP8L_S283;API5_S464;ARHGEF12_S341;ARHGEF6_S225;ARID1A_S1755;ARID1A_S696;BAG3_S279;BCL7C_S126;BCL7C_T118;BCL9_S687;BCLAF1_S177;BCLAF1_S222;BCLAF1_S531;BCLAF1_S658;BCLAF1_S757;BCR_S459;BICD2_S582;BIN1_S296;BIN1_S298;BIN1_S303;BRD2_S298;BRD2_S301;BRD3_S263;CACNG2_S253;CANX_S583;CCDC6_S244;CDK13_S367;CDKN1B_S10;CEP43_S156;CEP43_S160;CHD3_S1601;CHD4_S1535;CLASP2_S499;CLASP2_S503;CLASP2_S507;COPA_S173;CRMP1_S518;CRMP1_T509;CRMP1_T514;CTTN_S418;CXADR_S332;DCX_S306;DNM1_S774;DPYSL2_S518;DPYSL2_S522;DPYSL2_T509;DPYSL2_T514;DROSHA_S300;DROSHA_S302;DYNC1LI1_S405;EIF2B5_S544;EPB41L1_T550;EPS15L1_S229;ERCC5_S341;FLII_S856;GRK2_S670;GSK3B_S9;GTF2F1_T389;GYS1_S653;GYS1_S727;H1-5_T11;HDLBP_S944;HNRNPDL_S241;HSF1_S303;HSF1_S307;HSF1_S363;IRS2_S1203;ISL2_S157;JPH1_S452;KIF1B_S1454;LBR_S84;LMNA_S390;MAP1B_S1793;MAP1B_T1270;MAP4_S696;MAP4_S941;MCM2_S27;MSH6_S830;NDEL1_S231;NEFH_S801;NFRKB_S1291;NMT1_S47;NOL4L_S130;NUP214_S430;NUP214_T437;PAK1_T212;PCYT1A_S315;PCYT1A_S329;PCYT1A_S331;PNISR_S211;PNISR_S311;PNISR_S313;POGZ_S425;POLR2A_S1934;POP1_S730;PPIG_T358;PPP1R1A_S67;PPP4R2_S159;PRKAA1_T490;PRKCE_S346;PRKCE_S368;PRPF4B_S356;PRPF4B_S431;PRPF4B_S437;PRRC2A_T782;PSMD1_S315;PSMD1_T273;PSMD1_T311;RANBP2_S2276;RANBP2_S2280;RANBP2_S788;RBM14_T206;RBMX_S208;RCAN1_S163;RPS3_T221;RPS6KB1_S441;RPS6KB1_T444;RPTOR_S722;RPTOR_S859;RPTOR_S863;SCAF4_S154;SCML2_S511;SEPTIN5_S327;SFSWAP_S834;SIN3A_S860;SIRT1_S47;SMAD2_T8;SMARCC1_S330;SMARCC2_S302;SMARCC2_S304;SMARCC2_S347;SNRNP70_S226;SNW1_S224;SON_S1769;SOS1_S1082;SPEN_S1261;SPEN_S736;SPEN_S740;SPTBN1_S2102;SPTBN1_S2138;SPTBN1_S2165;SPTBN1_S2169;SQSTM1_S272;SRF_S224;SRRM1_S211;SRRM1_S389;SRRM1_S393;SRRM1_S402;SRRM1_S549;SRRM1_S551;SRRM1_S560;SRRM1_S562;SRRM1_S583;SRRM1_S605;SRRM1_S607;SRRM1_S616;SRRM1_S626;SRRM1_S628;SRRM1_S675;SRRM1_S756;SRRM1_S769;SRRM1_S781;SRRM1_S797;SRRM1_T406;SRRM1_T572;SRRM1_T574;SRRM1_T581;SRRM2_S1073;SRRM2_S1083;SRRM2_S1132;SRRM2_S1497;SRRM2_S1499;SRRM2_S2046;SRRM2_S2071;SRRM2_S2398;SRRM2_S2449;SRRM2_S2694;SRRM2_S351;SRRM2_S353;SRRM2_S424;SRRM2_S908;SRRM2_S937;SRRM2_S954;SRRM2_T1844;SRRM2_T1880;SRRM2_T1962;SRRM2_T2092;SRRM2_T2104;SRRM2_T2409;SRRM2_T252;SRSF5_S233;SRSF7_S227;SRSF7_S233;STMN2_S62;STMN3_S60;STUB1_S19;STUB1_S23;SYAP1_T248;SYN1_S551;SYN1_S67;TCF20_S583;THRAP3_S320;TJP2_S266;TLE3_S286;TNKS1BP1_S691;TP53BP1_T1056;TRA2B_S264;TRA2B_S266;TRERF1_S491;UBTF_S484;WRNIP1_S65;WTAP_S306;ZBTB21_S983;ZHX1_S648;ZMYM2_S838;ZMYM3_T817;ZMYND8_S490;ZYX_S344	0.865457	0.0627547	0.975412
GM2_1140-GM2_1163	MAPK7	0.149433	17	0.0264926	GRK2_S670;GSK3B_S9;HSF1_S307;MEF2D_S180;PTK2_S910;RCAN1_S167;RPS6KA3_S715;RPS6KA3_T231;STMN1_S25;STMN1_S38;STMN2_S62;STMN2_S73;TRIM28_S594;TRIM28_S697;TRIM28_S752;TRIM28_T541;ZBTB21_S983	0.881212	0.0549197	0.977332
GM2_1140-GM2_1163	SCYL1	0.14814	1	0.110602	DGCR8_S377	0.882233	0.0544169	0.977332
GM2_1140-GM2_1163	MET	-0.137136	1	-0.103831	PTK2_S910	0.890923	-0.0501597	0.977332
GM2_1140-GM2_1163	MAP3K5	0.135015	4	0.0499932	ATF2_T69;MAP2K4_S257;MAPK8_Y185;PDPK1_S241	0.8926	0.049343	0.977332
GM2_1140-GM2_1163	RIPK1	-0.133761	1	-0.101295	DNM1L_S616	0.893592	-0.0488609	0.977332
GM2_1140-GM2_1163	VRK1	-0.127723	6	-0.0399444	ATF2_T116;ATF2_T69;ATF2_T71;H2AX_S140;HNRNPA1_S6;JUN_S63	0.898368	-0.0465456	0.977332
GM2_1140-GM2_1163	CLK3	0.120823	4	0.0446594	PPP2R5D_S89;SRSF1_S199;SRSF1_S201;SRSF1_S238	0.903831	0.0439126	0.977332
GM2_1140-GM2_1163	TGFBR2	-0.116169	1	-0.0880708	PARD6A_S345	0.907519	-0.0421443	0.977332
GM2_1140-GM2_1163	TGFBR1	-0.116169	1	-0.0880708	PARD6A_S345	0.907519	-0.0421443	0.977332
GM2_1140-GM2_1163	PTK7	0.0963544	1	0.0716767	JUN_S63	0.923239	0.0346858	0.977332
GM2_1140-GM2_1163	MAP3K21	0.0963544	1	0.0716767	JUN_S63	0.923239	0.0346858	0.977332
GM2_1140-GM2_1163	AKAP13	-0.0850293	1	-0.0646643	KSR1_S888	0.932238	-0.0304731	0.977332
GM2_1140-GM2_1163	NRK	-0.082863	1	-0.063036	CFL1_S3	0.93396	-0.0296715	0.977332
GM2_1140-GM2_1163	MAPK6	0.0825068	8	0.0211765	GRK2_S670;HSF1_S307;PDLIM5_S360;RCAN1_S167;STMN1_S25;STMN1_S38;STMN2_S62;STMN2_S73	0.934244	0.0295398	0.977332
GM2_1140-GM2_1163	STK24	0.0820515	1	0.0609256	TFAM_S193	0.934606	0.0293715	0.977332
GM2_1140-GM2_1163	ULK3	0.0816639	1	0.0606343	ZYX_S281	0.934914	0.0292284	0.977332
GM2_1140-GM2_1163	MARK3	-0.0707688	4	-0.0273477	FEZ1_S58;MAP4_S1073;MAP4_S941;PPP2R5D_S90	0.943582	-0.0252205	0.977332
GM2_1140-GM2_1163	RPS6KA2	-0.0661525	9	-0.0173252	ATXN1_S775;BAD_S118;GSK3B_S9;RPS6_S235;RPS6_S236;RPTOR_S722;SLC9A1_S703;ZYX_S281;ZYX_S344	0.947256	-0.0235324	0.977332
GM2_1140-GM2_1163	PRKG2	-0.0646789	5	-0.0224925	HSPB1_S82;LASP1_S146;PRKG2_S110;PRKG2_S92;PTS_S19	0.94843	-0.0229949	0.977332
GM2_1140-GM2_1163	KSR1	0.0604043	1	0.044654	BRAF_S151	0.951834	0.021439	0.977332
GM2_1140-GM2_1163	CSNK2A2	0.0537754	66	0.00422535	AP3B2_S272;BAZ1B_S705;BAZ1B_S708;CAAP1_S312;CANX_S564;CBX3_S95;CHD1_S215;CHD1_S216;CHGA_S322;CHGA_S333;CTDP1_S740;CTR9_S1059;CTR9_S943;CTR9_T925;DDX46_S804;DHX16_S103;DIDO1_S809;EEF1B2_S106;EIF2S2_S2;EIF3C_S166;EIF3C_S39;EIF4EBP1_S112;GAP43_S203;HDAC1_S421;HDAC1_S423;HDAC2_S394;HDAC2_S422;HDAC2_S424;HDGF_S132;HDGF_S133;HDLBP_S31;HMGA1_S102;HMGA1_S103;HSP90AA1_S231;HSP90AA1_S263;HSP90AB1_S226;HSP90AB1_S255;JUN_S63;L1CAM_S1181;LIG1_S141;MCRS1_S282;MFAP1_S116;MFAP1_S132;MFAP1_S133;MRE11_S688;PAXBP1_S557;PAXBP1_S558;PPP1R2_S121;PPP1R2_S122;PSMA3_S250;PTPN1_S352;RPLP0_S304;RPLP1_S101;RPLP1_S104;SLC39A7_S275;SLC39A7_S276;SMC3_S1067;SRPK1_S51;SSB_S366;STK4_S320;STX1A_S14;TFIP11_S210;TJAP1_S300;TMX1_S247;UBA1_S13;XPC_S883	0.957114	0.0190363	0.977332
GM2_1140-GM2_1163	MAP2K4	0.0534047	2	0.0276351	MAP2K4_S257;MAPK8_Y185	0.957409	0.0189023	0.977332
GM2_1140-GM2_1163	MAP3K1	0.0534047	2	0.0276351	MAP2K4_S257;MAPK8_Y185	0.957409	0.0189023	0.977332
GM2_1140-GM2_1163	MAPK10	-0.051938	50	-0.00627133	ATF2_S112;ATF2_T116;ATF2_T69;ATF2_T71;CCDC6_S244;CDK13_S367;CEP43_S160;EIF4B_S504;EPS15L1_S229;GRK2_S670;GTF3C4_S611;HNRNPK_S284;HSF1_S307;HSF1_S363;ITSN1_S904;JUN_S63;KIF1B_S1454;LMNB1_T20;MAP4_S696;NCK2_S90;NUP214_S430;NUP214_T437;PCYT1A_S315;PCYT1A_S329;PHACTR1_T104;PPP4R2_S159;PRRC2A_S1004;RBM39_S136;RCAN1_S167;RPS6KB1_S447;RPS6KB1_T444;SPTBN1_S2102;SRRM2_S2398;SRRM2_S424;SRRM2_T1003;SRRM2_T1844;SRRM2_T2092;STMN1_S25;STMN1_S38;STMN2_S62;STMN2_S73;STUB1_S19;STUB1_S23;SYAP1_T248;SYN1_S438;TCF20_S583;WTAP_S306;ZHX1_S648;ZYX_S281;ZYX_S344	0.958578	-0.0183725	0.977332
GM2_1140-GM2_1163	STK38L	-0.0506123	1	-0.038794	EIF4B_S445	0.959634	-0.0178942	0.977332
GM2_1140-GM2_1163	CDKL5	0.0476795	2	0.0245921	DGCR8_S377;PTBP1_S141	0.961972	0.0168377	0.977332
GM2_1140-GM2_1163	PDPK1	0.0462431	7	0.0123877	PDHA1_S232;PDHA1_S293;PDHA1_S300;PDPK1_S241;PRKACA_T198;RPS6KB1_S441;SYN1_S551	0.963116	0.0163212	0.977332
GM2_1140-GM2_1163	DYRK1B	-0.0388136	3	-0.0175944	CDKN1B_S10;DYRK1B_Y273;MAPK8_Y185	0.969039	-0.0136587	0.979727
GM2_1140-GM2_1163	MAPK11	0.0279089	9	0.00624259	ATF2_T69;ATF2_T71;GYS1_S653;GYS1_S727;HSF1_S303;HSF1_S307;RPTOR_S863;SNX27_S51;ZBTB21_S983	0.977735	0.00977893	0.984898
GM2_1140-GM2_1163	MAP2K1	0.0180892	7	0.00438906	CTTN_S418;PARVA_S14;PARVA_S19;PARVA_S8;PKM_S37;PTK2_S910;SMAD2_T8	0.985568	0.00631355	0.989165
GM2_1140-GM2_1163	HIPK1	-0.000431427	2	-0.0009795	MECP2_S80;PRKACA_T198	0.999656	-0.000149522	0.999656

### Sheet: WTC_Hom_KinaseScore
Label (numerator-denominator of comparison)	Kinase	Kinase activity Z score	Number of substrates	meanLog2FC of substrates	Substrate phosphorylation sites	pValue	Significance score of kinase activity (positive values = kinase more active in the numerator condition)	FDR (BH corrected)
GM1_1154-GM1_1080	MAP2K3	4.26133	3	2.262	HSPB1_S15;HSPB1_S82;MAPK1_Y187	2.03211e-05	4.69205	0.00585248
GM1_1154-GM1_1080	MAPKAPK3	3.92289	3	2.09342	HLCS_S79;HSPB1_S15;HSPB1_S82	8.74938e-05	4.05802	0.0109616
GM1_1154-GM1_1080	MAP2K6	3.85829	2	2.49317	HSPB1_S15;HSPB1_S82	0.000114184	3.9424	0.0109616
GM1_1154-GM1_1080	MAPKAPK2	3.59018	6	1.40391	BAG2_S20;HSPB1_S15;HSPB1_S82;NELFE_S115;STAT3_S727;TRIM28_S473	0.000330453	3.48089	0.0237926
GM1_1154-GM1_1080	BCR	2.87295	2	1.89205	HSPB1_S82;STAT3_S727	0.00406653	2.39078	0.162461
GM1_1154-GM1_1080	MAP3K3	2.8637	2	1.88641	SQSTM1_S272;SQSTM1_T269	0.0041873	2.37807	0.162461
GM1_1154-GM1_1080	AURKB	2.8399	11	0.878125	ATP2A2_S663;CBL_S619;HSP90AB1_S255;HSP90AB1_S452;MYL12B_S20;NPM1_S125;PRKACA_S339;PRKDC_S511;RBM14_S618;RBMX_S326;STMN1_S16	0.00451282	2.34555	0.162461
GM1_1154-GM1_1080	PRKG2	2.70677	4	1.30702	HSPB1_S82;LASP1_S146;PLCB3_S1105;PTS_S19	0.00679419	2.16786	0.200475
GM1_1154-GM1_1080	PRKG1	2.69871	13	0.785142	ARHGEF6_S684;ARPP19_S104;ENSA_S109;HSPB1_S15;HSPB1_S82;LASP1_S146;PDPK1_S241;PLCB3_S1105;PTS_S19;SRRM1_T614;SRRM2_S952;SRSF5_S231;STMN1_S63	0.00696094	2.15733	0.200475
GM1_1154-GM1_1080	PTK7	2.4939	1	2.29101	JUN_S63	0.0126348	1.89843	0.303234
GM1_1154-GM1_1080	MAP3K21	2.4939	1	2.29101	JUN_S63	0.0126348	1.89843	0.303234
GM1_1154-GM1_1080	MYO3A	2.45219	1	2.25502	SQSTM1_T269	0.0141989	1.84774	0.312461
GM1_1154-GM1_1080	MAPK13	2.4079	8	0.873864	DLG1_S158;HSF1_S303;HSF1_S307;HSPB1_S82;SQSTM1_S272;SQSTM1_T269;STMN1_S25;STMN1_S38	0.0160444	1.79468	0.312461
GM1_1154-GM1_1080	PRKD1	2.25382	11	0.72567	BAD_S118;BAD_S99;HSPB1_S15;HSPB1_S82;JUN_S63;KCNH2_S284;KIDINS220_S918;OSBP_S240;PAK4_S474;PLCG1_S1248;SSH1_S937	0.0242072	1.61606	0.43573
GM1_1154-GM1_1080	YES1	2.1488	1	1.99327	NPM1_Y67	0.0316503	1.49962	0.536193
GM1_1154-GM1_1080	RET	2.1023	2	1.42191	MAPK1_Y187;STAT3_S727	0.035527	1.44944	0.538515
GM1_1154-GM1_1080	JAK2	2.1023	2	1.42191	MAPK1_Y187;STAT3_S727	0.035527	1.44944	0.538515
GM1_1154-GM1_1080	DYRK1B	2.07444	6	0.870038	CDKN1B_S10;H3-3A_T46;MAPK1_Y187;NPM1_Y67;STAT3_S727;ZYX_S143	0.0380381	1.41978	0.543343
GM1_1154-GM1_1080	MAP2K2	2.01559	3	1.14337	ATF2_T71;MAPK1_Y187;STAT3_S727	0.0438433	1.3581	0.573949
GM1_1154-GM1_1080	RPS6KB1	1.92792	23	0.486209	CAD_S1859;CAMKK1_S458;CAMKK1_S74;DNAJC2_S47;EGLN1_S125;EIF4B_S406;EIF4B_S418;EIF4B_S422;EIF4B_S497;EIF4G1_S1147;GSK3B_S9;HLCS_S79;HSPB1_S15;HSPB1_S82;NCBP1_T21;NDRG2_S332;PDCD4_S457;PFKFB2_S466;PRKACA_T198;RCHY1_S257;RPS6_S236;RPS6_S240;RPS6KB1_S447	0.0538645	1.2687	0.66982
GM1_1154-GM1_1080	MYLK	1.91172	2	1.30565	MYL12A_S19;MYL12B_S20	0.0559117	1.2525	0.66982
GM1_1154-GM1_1080	MAPKAPK5	1.87666	7	0.751343	CSDC2_S19;HSPB1_S15;HSPB1_S82;KALRN_S487;SRSF1_S199;TBC1D22A_S132;TBC1D22A_T51	0.0605647	1.21778	0.670871
GM1_1154-GM1_1080	MAP3K14	1.7974	3	1.03469	GRK5_S484;MAPK1_Y187;STAT3_S727	0.0722723	1.14103	0.695049
GM1_1154-GM1_1080	CDK3	1.75461	11	0.595808	CSNK2B_S209;JUN_S63;LMNB1_S23;LMNB1_S393;NES_T315;PAK1_T212;PTPN1_S386;RB1_T373;SRC_S75;STMN1_S38;SYN1_S551	0.0793265	1.10058	0.705646
GM1_1154-GM1_1080	SIK2	1.71955	1	1.62293	CRTC1_S151	0.0855149	1.06796	0.724361
GM1_1154-GM1_1080	ALK	1.6442	2	1.14244	GSK3B_S9;NPM1_Y67	0.100135	0.999414	0.737723
GM1_1154-GM1_1080	RAF1	1.61629	9	0.604202	BAD_S118;BAD_S99;EIF4B_S406;EIF4B_S418;EIF4B_S422;EIF4B_S497;HLCS_S79;MAPK1_Y187;RAF1_S259	0.106032	0.974563	0.737723
GM1_1154-GM1_1080	DYRK4	1.60296	4	0.830861	CBL_S619;CC2D1A_T120;EIF4ENIF1_S564;RAD23B_T159	0.108944	0.962796	0.737723
GM1_1154-GM1_1080	PRKCQ	1.58058	6	0.69609	ARHGEF6_S225;BAD_S99;CHGB_S99;MAPK1_Y187;NUAK1_S22;PDPK1_S241	0.113974	0.943193	0.737723
GM1_1154-GM1_1080	PDPK1	1.47725	7	0.621097	HNRNPK_S116;PDHA1_S232;PDHA1_S293;PDPK1_S241;PRKACA_T198;PRKCB_T500;SYN1_S551	0.13961	0.855084	0.800238
GM1_1154-GM1_1080	GRK3	1.46946	1	1.40716	SSTR2_S343	0.141709	0.848603	0.800238
GM1_1154-GM1_1080	RPS6KB2	1.40494	6	0.634226	GSK3B_S9;HNRNPA1_S4;HNRNPA1_S6;HSPB1_S82;LMNB1_S393;RPS6_S236	0.16004	0.795772	0.818274
GM1_1154-GM1_1080	NLK	1.40024	10	0.521405	GRK2_S670;HDAC1_S421;HSF1_S307;HSPB1_S82;PRKACA_T198;RPTOR_S863;STAT3_S727;STMN1_S25;STMN1_S38;STMN2_S62	0.161441	0.791987	0.818274
GM1_1154-GM1_1080	STK3	1.373	3	0.823287	PRKCA_T228;RAF1_S259;RCC1_S11	0.169753	0.770182	0.818274
GM1_1154-GM1_1080	STK38	1.36099	2	0.969665	AAK1_S637;HLCS_S79	0.173518	0.760656	0.818274
GM1_1154-GM1_1080	MYLK3	1.35179	1	1.30565	MYL12B_S20	0.176442	0.753399	0.818274
GM1_1154-GM1_1080	MAP3K12	1.35179	1	1.30565	MYL12B_S20	0.176442	0.753399	0.818274
GM1_1154-GM1_1080	PLK3	1.34411	5	0.657988	ATF2_T69;ATF2_T71;JUN_S63;NEFL_S472;NPM1_S4	0.178912	0.74736	0.818274
GM1_1154-GM1_1080	BMPR1A	1.3382	1	1.29392	HLCS_S79	0.180832	0.742724	0.818274
GM1_1154-GM1_1080	RIPK2	1.3382	1	1.29392	HLCS_S79	0.180832	0.742724	0.818274
GM1_1154-GM1_1080	STK4	1.26629	3	0.770134	H2AX_S140;PRDX1_T183;PRKCA_T228	0.20541	0.687378	0.818274
GM1_1154-GM1_1080	ROCK1	1.25285	8	0.521537	ARHGAP35_S1150;CDKN1B_S10;DNM1L_S616;KCNH2_S1137;MAP2K4_S257;MAPK8IP3_S365;MYL12A_S19;MYL12B_S20	0.210262	0.67724	0.818274
GM1_1154-GM1_1080	SGK3	1.25247	9	0.499573	AKT1S1_T246;CARHSP1_S52;FLII_S436;FOXO3_S253;GSK3A_S21;GSK3B_S9;MAP3K3_S337;NDRG2_S332;NEDD4L_S448	0.210399	0.676957	0.818274
GM1_1154-GM1_1080	DAPK1	1.23529	4	0.672259	CAMKK2_S511;DAPK1_S289;MYL12A_S19;MYL12B_S20	0.216722	0.664098	0.818274
GM1_1154-GM1_1080	PRKCZ	1.20301	9	0.485348	ADD2_S713;ARID3A_S101;BLVRA_S230;GSK3B_S9;HNRNPK_S284;HNRNPK_S420;SRSF1_S238;STAT3_S727;TRIM28_S489	0.228974	0.640213	0.818274
GM1_1154-GM1_1080	AVP	1.18876	2	0.864596	BAD_S99;HSPB1_S15	0.234534	0.629794	0.818274
GM1_1154-GM1_1080	LMTK2	1.18665	2	0.863308	GSK3B_S9;PPP1CA_T320	0.235366	0.628256	0.818274
GM1_1154-GM1_1080	MAP3K1	1.17173	2	0.854209	MAP2K4_S257;STAT3_S727	0.241304	0.617435	0.818274
GM1_1154-GM1_1080	ULK1	1.15876	3	0.716573	RPTOR_S863;RPTOR_S877;SDCBP_S6	0.246554	0.608088	0.818274
GM1_1154-GM1_1080	PBK	1.15739	2	0.845461	H2AX_S140;JUN_S63	0.247111	0.607108	0.818274
GM1_1154-GM1_1080	MAPK3	1.15488	74	0.255208	ABI1_S183;ABI1_S225;ABLIM1_S431;ARRB1_S412;ATF2_T69;ATF2_T71;BCL9_S687;BLVRA_S230;BRAF_S151;CANX_S564;CANX_S583;CCDC6_S244;CTTN_S405;CTTN_S418;DNM1L_S616;EIF4EBP1_S65;EP300_S1038;FOXO3_S12;GAB2_S141;GAB2_S543;GAP43_S151;GORASP2_T222;GORASP2_T225;GRB10_S104;GRB10_S418;GRK2_S670;GSK3B_S9;HNRNPK_S116;HNRNPK_S284;HSF1_S307;JUN_S63;JUND_S100;KSR1_S334;LIMA1_S362;LIN28A_S200;MAPK1_Y187;MARCKS_S46;MARS1_S825;MED1_T1051;METTL3_S43;METTL3_S50;MRTFA_S454;PKM_S37;PML_S527;PML_S530;POLR2A_S1864;POLR2A_S1871;POLR2A_S1920;POLR2A_S1934;POLR2A_T1885;RAF1_S259;RAF1_S642;RPS6KA3_S369;RPS6KA3_S715;RPS6KA3_T231;RPS6KB1_S447;RPTOR_S863;SHARPIN_S165;SMAD2_T8;SNW1_S224;STAT1_S727;STAT3_S727;STMN1_S25;STMN1_S38;STMN2_S62;SYMPK_T1257;SYN3_S484;TRIM28_S594;TRIM28_S697;TRIM28_S752;TRIM28_T541;UBTF_S484;WTAP_S306;ZMYM3_T817	0.248141	0.605301	0.818274
GM1_1154-GM1_1080	LYN	1.13289	2	0.830515	MAP2_Y745;TRIM28_Y449	0.257259	0.58963	0.818274
GM1_1154-GM1_1080	SRC	1.12853	6	0.53687	ARHGAP35_Y1105;ATG9A_Y15;BCAR1_S639;CTNND1_Y296;DAPK1_S289;GSK3A_Y279	0.259097	0.586538	0.818274
GM1_1154-GM1_1080	BCKDK	1.10097	1	1.08925	BCKDHA_S337	0.270911	0.567174	0.818274
GM1_1154-GM1_1080	AKT2	1.08061	16	0.372457	ACLY_S455;AKT1S1_T246;BABAM1_S29;BAD_S118;BAD_S99;EDC3_S161;FLNC_S2233;FOXO3_S253;GSK3A_S21;GSK3B_S9;HSPB1_S82;MYO5A_S1652;PTPN1_S50;RALGAPA2_S696;SGTA_S305;SH3RF1_S304	0.279871	0.553042	0.818274
GM1_1154-GM1_1080	STK11	1.06716	4	0.599729	CRTC1_S151;GSK3B_S9;HDLBP_S31;ULK1_S556	0.285901	0.543785	0.818274
GM1_1154-GM1_1080	MAPK12	1.06397	10	0.429662	ATF2_S90;ATF2_T69;ATF2_T71;DLG1_S158;HSF1_S303;HSF1_S307;HSPB1_S82;MARCKS_S46;MEF2D_S180;NOL4L_S130	0.287341	0.541603	0.818274
GM1_1154-GM1_1080	MAP2K1	1.06119	7	0.485427	CTTN_S405;CTTN_S418;MAPK1_Y187;PKM_S37;PTK2_S910;SMAD2_T8;STAT3_S727	0.288602	0.539701	0.818274
GM1_1154-GM1_1080	PRKAA1	1.05526	21	0.338055	ACACA_S80;ARMC10_S45;BAG2_S20;BAIAP2_S366;BRAF_S729;CCNY_S326;CSNK1E_S389;CTTN_T401;GFPT1_S261;KLC2_S582;PFKFB2_S466;PIKFYVE_S307;PRKAA1_S496;PRKAB1_S108;PRKACA_T198;RAF1_S259;STAT3_S727;STIM1_S257;SYN1_S9;TP53BP1_S1317;ULK1_S556	0.291304	0.535653	0.818274
GM1_1154-GM1_1080	CDK10	1.05161	10	0.426288	CSNK2B_S209;LMNB1_S23;LMNB1_S393;NES_T315;PAK1_T212;PTPN1_S386;RB1_T373;SRC_S75;STMN1_S38;SYN1_S551	0.29298	0.533162	0.818274
GM1_1154-GM1_1080	CDK19	1.05161	10	0.426288	CSNK2B_S209;LMNB1_S23;LMNB1_S393;NES_T315;PAK1_T212;PTPN1_S386;RB1_T373;SRC_S75;STMN1_S38;SYN1_S551	0.29298	0.533162	0.818274
GM1_1154-GM1_1080	CDK11B	1.05161	10	0.426288	CSNK2B_S209;LMNB1_S23;LMNB1_S393;NES_T315;PAK1_T212;PTPN1_S386;RB1_T373;SRC_S75;STMN1_S38;SYN1_S551	0.29298	0.533162	0.818274
GM1_1154-GM1_1080	CDK13	1.05161	10	0.426288	CSNK2B_S209;LMNB1_S23;LMNB1_S393;NES_T315;PAK1_T212;PTPN1_S386;RB1_T373;SRC_S75;STMN1_S38;SYN1_S551	0.29298	0.533162	0.818274
GM1_1154-GM1_1080	CDK18	1.05161	10	0.426288	CSNK2B_S209;LMNB1_S23;LMNB1_S393;NES_T315;PAK1_T212;PTPN1_S386;RB1_T373;SRC_S75;STMN1_S38;SYN1_S551	0.29298	0.533162	0.818274
GM1_1154-GM1_1080	CDK20	1.05161	10	0.426288	CSNK2B_S209;LMNB1_S23;LMNB1_S393;NES_T315;PAK1_T212;PTPN1_S386;RB1_T373;SRC_S75;STMN1_S38;SYN1_S551	0.29298	0.533162	0.818274
GM1_1154-GM1_1080	IRAK1	1.0487	1	1.04415	STAT3_S727	0.294316	0.531186	0.818274
GM1_1154-GM1_1080	MAP4K4	1.0487	1	1.04415	STAT3_S727	0.294316	0.531186	0.818274
GM1_1154-GM1_1080	UHMK1	1.02441	7	0.473433	CDKN1B_S10;PAM_S946;SF1_S80;SF1_S82;STMN1_S38;SYN1_S39;SYN1_S553	0.30564	0.514789	0.818274
GM1_1154-GM1_1080	KSR1	1.01157	3	0.643257	BRAF_S151;MAPK1_Y187;RAF1_S259	0.311743	0.506203	0.818274
GM1_1154-GM1_1080	CDK8	1.0091	11	0.40188	CSNK2B_S209;LMNB1_S23;LMNB1_S393;NES_T315;PAK1_T212;PTPN1_S386;RB1_T373;SRC_S75;STAT1_S727;STMN1_S38;SYN1_S551	0.312926	0.504558	0.818274
GM1_1154-GM1_1080	CLK2	1.00441	10	0.413411	ARID3A_S77;ARID3A_S81;BAD_S25;HLCS_S79;MATR3_S234;MATR3_S598;PRKACA_T198;PTPN1_S50;TRIM28_S473;TRIM28_S50	0.315183	0.501437	0.818274
GM1_1154-GM1_1080	MAP3K8	0.977658	4	0.561121	EIF4EBP1_T70;EIF4G1_S1147;MAP2K4_S257;MAPK1_Y187	0.328243	0.483804	0.830668
GM1_1154-GM1_1080	MAP3K5	0.97404	3	0.624562	ATF2_T69;MAP2K4_S257;PDPK1_S241	0.330037	0.481438	0.830668
GM1_1154-GM1_1080	CLK3	0.96494	4	0.555635	HLCS_S79;SRSF1_S199;SRSF1_S201;SRSF1_S238	0.334575	0.475507	0.830668
GM1_1154-GM1_1080	CDK6	0.954679	21	0.319118	CDKN1B_S10;CSNK2B_S209;FLNA_S1459;FLNA_S2152;LMNB1_S23;LMNB1_S393;NES_T315;PAK1_T212;PKM_S37;PTPN1_S386;PUM1_S209;RB1_S612;RB1_T373;SRC_S75;STMN1_S38;STUB1_S19;STUB1_S23;SYN1_S551;ZYX_S267;ZYX_S281;ZYX_S344	0.33974	0.468853	0.836283
GM1_1154-GM1_1080	EIF2AK2	0.913141	3	0.594228	STAT1_S727;STAT3_S727;TRIM28_S473	0.361168	0.44229	0.881495
GM1_1154-GM1_1080	FYN	0.827534	4	0.496361	ARHGAP35_Y1105;CRMP1_Y504;MAP2_Y745;WASL_Y256	0.407934	0.38941	0.934513
GM1_1154-GM1_1080	MAPK11	0.820542	7	0.406953	ATF2_T69;ATF2_T71;GYS1_S653;HSF1_S303;HSF1_S307;RPTOR_S863;SNX27_S51	0.411907	0.385201	0.934513
GM1_1154-GM1_1080	ABL1	0.820214	2	0.639761	STAT3_S727;WASL_Y256	0.412094	0.385004	0.934513
GM1_1154-GM1_1080	ROCK2	0.782485	3	0.529146	DPYSL2_T514;MAP2K4_S257;MYL12A_S19	0.43393	0.36258	0.944794
GM1_1154-GM1_1080	STK24	0.752132	2	0.598227	TFAM_S193;TFAM_S195	0.451972	0.344889	0.944794
GM1_1154-GM1_1080	DAPK3	0.743053	5	0.426078	CAMKK2_S511;MAP2K4_S257;MYL12B_S20;STAT3_S727;TRIP12_S312	0.45745	0.339657	0.944794
GM1_1154-GM1_1080	CDK17	0.709401	15	0.29741	CDK17_S137;CDK17_S146;CDK17_S180;CDK17_S9;CSNK2B_S209;GSK3A_S21;LMNB1_S23;LMNB1_S393;NES_T315;PAK1_T212;PTPN1_S386;RB1_T373;SRC_S75;STMN1_S38;SYN1_S551	0.478076	0.320503	0.944794
GM1_1154-GM1_1080	MARK2	0.692263	7	0.365122	ARHGEF2_S886;BAIAP2_S325;BAIAP2_S366;FEZ1_S58;MAP4_S1073;MAP4_S941;RAB11FIP2_S227	0.488772	0.310893	0.944794
GM1_1154-GM1_1080	CDK12	0.689218	13	0.304301	CDK12_T893;CSNK2B_S209;LMNB1_S23;LMNB1_S393;NES_T315;PAK1_T212;PAK2_T169;PML_S518;PTPN1_S386;RB1_T373;SRC_S75;STMN1_S38;SYN1_S551	0.490686	0.309196	0.944794
GM1_1154-GM1_1080	CCNB1	0.685395	11	0.317674	ATF2_T69;ATF2_T71;DNM1L_S616;FMNL2_S1016;PAK1_T212;PTPN1_S386;SQSTM1_S272;SQSTM1_T269;TP53BP1_S1678;UIMC1_S677;ZC3HC1_S395	0.493095	0.30707	0.944794
GM1_1154-GM1_1080	CDK16	0.677333	12	0.308075	CDKN1B_S10;CSNK2B_S209;LMNB1_S23;LMNB1_S393;NES_T315;PAK1_T212;PRKAR1A_S83;PTPN1_S386;RB1_T373;SRC_S75;STMN1_S38;SYN1_S551	0.498195	0.302601	0.944794
GM1_1154-GM1_1080	CHEK1	0.669809	17	0.279538	ADD2_S713;CAAP1_S203;CAMSAP2_S464;CCDC6_S240;CCDC6_S244;CEP170B_S655;DDX24_S82;GTF3C1_S667;HNRNPM_S432;MATR3_S195;OSBPL11_S189;RB1_S612;RBM14_S618;SEPTIN7_T228;SETMAR_S508;TP53BP1_S1678;TRIM28_S473	0.50298	0.29845	0.944794
GM1_1154-GM1_1080	PIM1	0.661736	12	0.304191	AKT1S1_T246;BAD_S118;BAD_S99;CBX3_S93;EIF4B_S406;EIF4B_S418;EIF4B_S422;EIF4B_S497;EIF4EBP1_S65;FOXO3_S253;GSK3B_S9;HLCS_S79	0.50814	0.294016	0.944794
GM1_1154-GM1_1080	MAPK15	0.661297	6	0.372302	GRK2_S670;HSF1_S307;JUN_S63;STMN1_S25;STMN1_S38;STMN2_S62	0.508422	0.293776	0.944794
GM1_1154-GM1_1080	STK16	0.658064	2	0.54084	PRKACA_T198;TRIM28_T541	0.510497	0.292007	0.944794
GM1_1154-GM1_1080	DMPK	0.655079	1	0.704554	ZYX_S344	0.512417	0.290377	0.944794
GM1_1154-GM1_1080	MAPK8	0.645923	91	0.1978	ABL1_S569;ANAPC1_S355;ANAPC1_S688;ARID1A_S1755;ATF2_S112;ATF2_S90;ATF2_T69;ATF2_T71;BAD_S118;BCLAF1_S177;BCLAF1_S658;CDKN1B_S10;CEP43_S156;CUL3_S737;DCX_S306;DCX_S339;DLG4_S295;DNM1_S774;DPYSL2_T509;DPYSL2_T514;DYNC1LI2_S194;EIF4ENIF1_S301;GRK2_S670;H2AX_S140;HDAC6_S22;HNRNPK_S116;HNRNPK_S216;HSF1_S303;HSF1_S307;HSF1_S363;JUN_S63;JUND_S100;MAP1B_S1247;MAP1B_S1260;MAP1B_S1438;MAP1B_S1793;MAP2_T1616;MAP2_T1619;MARCKS_S46;MEF2D_S180;NCL_S563;NF1_S864;NMT1_S47;NPM1_S10;POGZ_S425;PRDM2_S643;PRRC2A_T782;RAP1GAP_S484;RBM15_S128;RBM17_T71;RBMX_S208;RNH1_T82;RPS6KA3_S369;RPS6KB1_S447;RPTOR_S863;S100A11_S6;SARM1_S548;SCML2_S511;SEPTIN5_T336;SIRT1_S27;SIRT1_S47;SMAD2_T8;SNRNP70_S226;SRF_S224;SRRM2_S2071;SRRM2_T1880;SRRM2_T1962;SRRT_T544;STAT3_S727;STMN1_S25;STMN1_S38;STMN2_S62;STMN3_S60;STUB1_S19;STUB1_S23;SYMPK_S1243;SYT4_S135;TP53BP1_S1028;TP53BP1_S1114;TP53BP1_S500;TP53BP1_S552;TP53BP1_T1056;TRIM28_S19;TRIM28_S50;TRIM28_S594;TRIM28_S697;TRIM28_S752;TRIM28_T541;ZC3HAV1_S378;ZEB1_S679;ZMYM2_S838	0.51833	0.285394	0.944794
GM1_1154-GM1_1080	MELK	0.640429	3	0.458387	DBNL_S269;EIF4B_S406;EIF4B_S422	0.521894	0.282418	0.944794
GM1_1154-GM1_1080	MYLK2	0.629031	1	0.682081	MAP4K5_S433	0.529328	0.276275	0.944794
GM1_1154-GM1_1080	ATM	0.62163	22	0.253724	ACLY_S455;CANX_S564;COPS3_S410;GPS1_S474;H2AX_S140;HMGA1_S99;LASP1_S146;MATR3_S208;METTL3_S43;PRKDC_S2612;PRKDC_S3205;PRKDC_T2638;PRKDC_T2647;SMC3_S1067;SPTBN1_S2128;STAT3_S727;THOC5_S307;THOC5_S312;THOC5_S314;TP53BP1_S1219;TP53BP1_S784;TRIM28_S473	0.534185	0.272308	0.944794
GM1_1154-GM1_1080	PRKAG2	0.620617	10	0.308703	ACACA_S80;ARMC10_S45;BAIAP2_S366;KLC2_S582;PFKFB2_S466;PIKFYVE_S307;RAF1_S259;STIM1_S257;TP53BP1_S1317;ULK1_S556	0.534851	0.271767	0.944794
GM1_1154-GM1_1080	MAP3K13	0.617366	2	0.516012	RB1_S612;RB1_T373	0.536993	0.270031	0.944794
GM1_1154-GM1_1080	MAP2K4	0.608382	1	0.664266	MAP2K4_S257	0.542934	0.265253	0.944794
GM1_1154-GM1_1080	MAP3K11	0.608382	1	0.664266	MAP2K4_S257	0.542934	0.265253	0.944794
GM1_1154-GM1_1080	MAPK1	0.606405	103	0.190932	ABI1_S183;ABI1_S225;ADD2_S592;ADD2_S596;ADD2_S600;ARRB1_S412;ATF2_S90;ATF2_T69;ATF2_T71;BCL7C_S126;BRAF_S151;CDKN1B_S10;CHD4_S1535;CTNNB1_S675;CTTN_S405;CTTN_S418;DMTN_S92;DNM1L_S616;DUSP16_S501;EIF4EBP1_S65;EIF4EBP1_T70;EP300_S1038;FOXO3_S12;GAP43_S151;GIGYF2_S30;GORASP2_T222;GORASP2_T225;GRB10_S104;GRB10_S418;GRK2_S670;GSK3B_S9;HNRNPH1_S104;HNRNPK_S284;HSF1_S303;HSF1_S307;HSF1_S363;JUN_S63;JUND_S100;JUND_S259;KSR1_S334;L1CAM_S1248;LIFR_S927;LIMA1_S362;LIN28A_S200;MAPK1_Y187;MARCKS_S46;METTL3_S43;METTL3_S50;MRTFA_S454;NCOA1_S22;NCOA1_S395;NEFH_S518;NEFH_S526;NEFH_S532;PAK1_T212;PGK1_S203;PKM_S37;PML_S403;PML_S527;PML_S530;POLR2A_S1864;POLR2A_S1871;POLR2A_S1920;POLR2A_S1934;POLR2A_T1885;PPP1R9B_S205;PRDX6_T177;PRKAR1A_S83;PTBP2_S308;RAD23B_S160;RAD23B_T155;RAF1_S259;RAF1_S642;RAI14_T249;RAMAC_S36;RBM17_T71;RPS6KA3_S369;RPS6KA3_S715;RPS6KA3_T231;RPS6KB1_S447;RPTOR_S863;SHARPIN_S165;SLC9A1_S693;SMAD1_S132;SMAD2_T8;SOS1_S1275;SRRM1_T406;STAT1_S727;STAT3_S727;STIM1_S575;STMN1_S25;STMN1_S38;STMN2_S62;TERF2_S365;TNKS1BP1_T131;TPPP_S160;TPPP_S18;TPR_S2155;UBTF_S484;WASF2_S308;WTAP_S306;ZC3HC1_S395;ZMYM2_S838	0.544246	0.264205	0.944794
GM1_1154-GM1_1080	NEK6	0.596528	3	0.436519	NUP98_S612;NUP98_S623;STAT3_S727	0.550822	0.258988	0.944794
GM1_1154-GM1_1080	PRKDC	0.579699	23	0.243668	ABLIM1_S655;CANX_S564;COPA_S402;CSNK1E_S405;EIF4B_S425;GTF3C1_S739;H2AX_S140;INA_S335;LASP1_S146;MAP4_S1073;MATR3_S208;PRKDC_S2612;PRKDC_S2624;PRKDC_S3205;PRKDC_T2638;PRKDC_T2647;SMC3_S1067;SPAG9_S730;SPTAN1_S1217;SPTAN1_S1323;SPTBN1_S2128;TOP1_S10;TP53BP1_S784	0.562117	0.250173	0.952921
GM1_1154-GM1_1080	ATR	0.571338	7	0.32569	GPS1_S474;H2AX_S140;MARCKSL1_S71;NPM1_S125;PRKDC_S2612;PRKDC_T2647;STAT3_S727	0.56777	0.245827	0.956245
GM1_1154-GM1_1080	SLK	0.557341	2	0.479393	SLK_S189;SLK_T183	0.577295	0.238603	0.956553
GM1_1154-GM1_1080	SRPK2	0.555309	8	0.308767	CAMKK1_S458;EIF4B_S406;EIF4B_S418;EIF4B_S422;EIF4B_S445;SF1_S82;SRSF1_S201;SRSF2_T29	0.578684	0.237559	0.956553
GM1_1154-GM1_1080	TNNI3K	0.552336	2	0.47634	EIF4ENIF1_S301;NPM1_Y67	0.580718	0.236034	0.956553
GM1_1154-GM1_1080	MAP3K7	0.551576	3	0.414128	MAP2K4_S257;TRIM28_S19;TRIM28_T541	0.581239	0.235646	0.956553
GM1_1154-GM1_1080	PDK2	0.510008	2	0.450517	PDHA1_S232;PDHA1_S293	0.610046	0.214638	0.97621
GM1_1154-GM1_1080	PDK3	0.510008	2	0.450517	PDHA1_S232;PDHA1_S293	0.610046	0.214638	0.97621
GM1_1154-GM1_1080	PDK4	0.510008	2	0.450517	PDHA1_S232;PDHA1_S293	0.610046	0.214638	0.97621
GM1_1154-GM1_1080	PRKAA2	0.488589	15	0.248221	ACACA_S80;ARID3A_S88;ARMC10_S45;BAIAP2_S366;CAMKK1_S74;KLC2_S582;KLC4_S590;PFKFB2_S466;PIKFYVE_S307;PRKACA_S339;RAF1_S259;REEP1_S152;RPTOR_S863;TP53BP1_S1317;ULK1_S556	0.625133	0.204028	0.976609
GM1_1154-GM1_1080	PRKAG3	0.48548	8	0.287468	ACACA_S80;ARMC10_S45;BAIAP2_S366;KLC2_S582;PFKFB2_S466;PIKFYVE_S307;RAF1_S259;ULK1_S556	0.627336	0.2025	0.976609
GM1_1154-GM1_1080	PRKAG1	0.48548	8	0.287468	ACACA_S80;ARMC10_S45;BAIAP2_S366;KLC2_S582;PFKFB2_S466;PIKFYVE_S307;RAF1_S259;ULK1_S556	0.627336	0.2025	0.976609
GM1_1154-GM1_1080	PRKAB2	0.48548	8	0.287468	ACACA_S80;ARMC10_S45;BAIAP2_S366;KLC2_S582;PFKFB2_S466;PIKFYVE_S307;RAF1_S259;ULK1_S556	0.627336	0.2025	0.976609
GM1_1154-GM1_1080	MKNK2	0.467362	1	0.542601	TRIM28_S50	0.640241	0.193657	0.986039
GM1_1154-GM1_1080	PRKD3	0.425282	1	0.506296	GSK3A_S21	0.670631	0.173516	0.987688
GM1_1154-GM1_1080	PAK5	0.415884	1	0.498187	CTNND1_S288	0.677495	0.169094	0.987688
GM1_1154-GM1_1080	EPHA2	0.412562	1	0.495321	PDPK1_S241	0.679928	0.167537	0.987688
GM1_1154-GM1_1080	PRKAB1	0.394958	9	0.252966	ACACA_S80;ARMC10_S45;BAIAP2_S366;KLC2_S582;PFKFB2_S466;PIKFYVE_S307;RAF1_S259;STIM1_S257;ULK1_S556	0.692874	0.159346	0.987688
GM1_1154-GM1_1080	CDK7	0.391822	30	0.2011	CDK11B_T595;CDK12_T893;CDK7_S164;CDK7_T170;CSNK2B_S209;HIRIP3_T84;LASP1_S146;LMNB1_S23;LMNB1_S393;MCM2_S139;NES_T315;NOC2L_S49;NOC2L_S56;PAK1_T212;POLR2A_S1864;POLR2A_S1871;POLR2A_S1920;POLR2A_S1934;PSPC1_S409;PTPN1_S386;RB1_T373;SRC_S75;STMN1_S38;SYN1_S551;XRCC1_S241;XRCC1_S447;XRCC1_T453;ZYX_S267;ZYX_S281;ZYX_S344	0.69519	0.157897	0.987688
GM1_1154-GM1_1080	MARK3	0.389145	6	0.276446	ARHGEF2_S151;FEZ1_S58;KSR1_S311;MAP4_S1073;MAP4_S941;MARK3_S601	0.697169	0.156662	0.987688
GM1_1154-GM1_1080	SIK1	0.387122	2	0.375549	ASAP2_S701;CRTC1_S151	0.698666	0.155731	0.987688
GM1_1154-GM1_1080	CAMK2B	0.37842	6	0.272668	CAMK2B_T287;GSK3A_S21;PEA15_S116;PRKACA_T198;STAT1_S727;STMN1_S16	0.705118	0.151738	0.987688
GM1_1154-GM1_1080	ROS1	0.374592	3	0.32597	EIF4EBP1_S65;FOXO3_S7;TRIM28_S473	0.707964	0.149989	0.987688
GM1_1154-GM1_1080	BUB1	0.354649	9	0.241373	LIG1_S141;LIG1_S66;NCL_S145;NCL_S153;NCL_S580;NCL_S619;NOC2L_S673;PPP2R5D_S573;SMARCA4_S699	0.722853	0.14095	0.995657
GM1_1154-GM1_1080	PAK6	0.343801	3	0.310633	CBL_S619;CTNNB1_S675;CTNND1_S288	0.730996	0.136085	0.995657
GM1_1154-GM1_1080	PRKD2	0.330468	1	0.424494	SSH1_S937	0.741047	0.130154	0.997696
GM1_1154-GM1_1080	PRKACA	0.286116	81	0.166809	ACLY_S455;ADD2_S713;AKAP12_S627;AKAP12_S696;AKAP12_S698;AKAP13_S1565;ARHGEF6_S684;ARPP19_S104;ATG16L1_S269;BAD_S118;BAD_S134;BAD_S99;CAD_S1859;CAMKK1_S458;CAMKK1_S74;CAMKK2_S495;CAMKK2_S511;CBX3_S93;CDK16_S110;CDK16_S119;CDK16_S12;CDK16_S153;CTNNB1_S675;DNAJC5_S10;EIF4ENIF1_S564;EIF4ENIF1_S951;ENSA_S109;FLNA_S2152;FYN_S21;GSK3A_S21;GSK3B_S9;HDAC8_S39;HLCS_S79;HSPB1_S82;KCNH2_S1137;KCNH2_S283;KSR1_S888;LASP1_S146;MAP2_S1742;MAP2_S1782;MAP3K3_S337;MARK3_T507;MATR3_S188;MATR3_S195;MATR3_S234;MATR3_S533;MATR3_S598;NEDD4L_S448;NF2_S518;PDE3A_S312;PFKFB2_S466;PLCB3_S1105;PLCG1_S1248;PPP1R14A_S130;PPP1R1A_S6;PPP1R1A_S67;PPP1R1B_S102;PPP1R1B_S137;PPP1R9B_S100;PPP2R5D_S573;PRKAA1_S496;PRKACA_S339;PRKACA_T198;PRKAR2A_S99;PRKAR2B_S114;PTPN12_S435;RAF1_S259;RCHY1_S257;RUNX1T1_T592;SIK3_S551;SLK_S189;SRC_S17;STMN1_S16;STMN1_S63;STMN2_S50;STMN2_S97;SYN1_S9;TAGLN2_S163;TPPP_S159;TPPP_S32;TRIM28_S473	0.774789	0.110816	0.997696
GM1_1154-GM1_1080	PIK3C3	0.281236	3	0.279469	SRSF10_S133;SRSF10_S158;SRSF4_S442	0.778529	0.108725	0.997696
GM1_1154-GM1_1080	AKT1	0.261405	78	0.164918	ACLY_S455;AKT1S1_T246;BABAM1_S29;BAD_S118;BAD_S134;BAD_S99;CARHSP1_S41;CARHSP1_S52;CDKN1B_S10;CHGB_S617;CTNNB1_S675;CTTN_S405;DNM1L_S616;EDC3_S161;EIF4B_S422;EIF4EBP1_S65;FLII_S436;FLNA_S2152;FLNC_S2233;FOXO3_S253;GSK3A_S21;GSK3B_S9;GTF3C1_S1062;HIRIP3_S196;HIRIP3_T84;HSPB1_S82;IRS2_S577;IWS1_S720;LMNA_S404;LUC7L2_S384;MAP3K3_S337;NDRG2_S332;NUP133_S57;PDCD4_S457;PEA15_S116;PFKFB2_S466;PIKFYVE_S307;PKM_S37;PLCB3_S1105;PLCG1_S1248;PNISR_S211;PPP1CA_T320;PRKAA1_S496;PRKACA_T198;PTPN1_S50;RAF1_S259;RALGAPA2_S696;RPS6_S236;RUNX1T1_T592;SH3RF1_S304;SLC9A1_S703;SLC9A1_S796;SMARCC1_S328;SNIP1_S153;SRRM2_S1103;SRRM2_S1421;SRRM2_S1581;SRRM2_S1600;SRRM2_S2046;SRRM2_S745;SRRM2_S954;SRRM2_T1844;SRRM2_T1880;SRRM2_T1962;SRRM2_T2092;SRRM2_T2409;SRSF1_S201;SRSF10_S133;SRSF3_S128;SRSF3_S130;SRSF3_S138;SRSF3_S140;SRSF7_S225;TIAM1_S231;TJP2_S244;TRA2B_S266;TRAF2_S11;UBN1_S493	0.79378	0.1003	0.997696
GM1_1154-GM1_1080	HIPK1	0.256238	1	0.360452	PRKACA_T198	0.797767	0.0981237	0.997696
GM1_1154-GM1_1080	ILK	0.25415	4	0.249016	GSK3B_S9;MYL12B_S20;NOC2L_S672;PPP1R14A_S136	0.79938	0.0972469	0.997696
GM1_1154-GM1_1080	ULK3	0.236272	2	0.283522	ZYX_S267;ZYX_S281	0.813221	0.0897912	0.997696
GM1_1154-GM1_1080	CHEK2	0.218357	4	0.233576	CDK11B_S752;H2AX_S140;RB1_S612;TRIM28_S473	0.827151	0.082415	0.997696
GM1_1154-GM1_1080	PRKX	0.19802	17	0.180817	ACLY_S455;AKAP13_S1565;GSK3A_S21;GSK3B_S9;HDAC8_S39;KCNH2_S1137;KCNH2_S283;LASP1_S146;NEDD4L_S448;NF2_S518;PLCB3_S1105;PRKAR2A_S99;PRKAR2B_S114;PTPN12_S435;RAF1_S259;SRC_S17;STMN1_S63	0.843029	0.0741572	0.997696
GM1_1154-GM1_1080	PRKY	0.19802	17	0.180817	ACLY_S455;AKAP13_S1565;GSK3A_S21;GSK3B_S9;HDAC8_S39;KCNH2_S1137;KCNH2_S283;LASP1_S146;NEDD4L_S448;NF2_S518;PLCB3_S1105;PRKAR2A_S99;PRKAR2B_S114;PTPN12_S435;RAF1_S259;SRC_S17;STMN1_S63	0.843029	0.0741572	0.997696
GM1_1154-GM1_1080	AURKA	0.197009	5	0.215395	ARHGEF2_S886;CTNNB1_S675;GSK3B_S9;MBD3_S85;NPM1_S125	0.84382	0.07375	0.997696
GM1_1154-GM1_1080	PDK1	0.195104	15	0.182844	BAD_S99;CDKN1B_S10;FOXO3_S253;GSK3A_S21;PDCD4_S457;PDHA1_S232;PDHA1_S293;PDPK1_S241;PEA15_S116;PFKFB2_S466;PIKFYVE_S307;PRKACA_T198;PRKAR2B_S114;PTPN1_S50;RAF1_S259	0.845312	0.0729831	0.997696
GM1_1154-GM1_1080	CCL2	0.194812	2	0.258229	CTTN_S405;CTTN_S418	0.84554	0.0728656	0.997696
GM1_1154-GM1_1080	GRK5	0.190387	7	0.201465	ARRB1_S412;GRK5_S484;GRK5_T485;HDAC6_S22;NPM1_S4;SNCG_S124;ZYX_S143	0.849006	0.0710891	0.997696
GM1_1154-GM1_1080	MARK4	0.187922	2	0.254025	MAP4_S1073;MAP4_S941	0.850938	0.070102	0.997696
GM1_1154-GM1_1080	MAP4K5	0.17645	1	0.291615	GSK3B_S9	0.859941	0.0655315	0.997696
GM1_1154-GM1_1080	PIK3CB	0.17645	1	0.291615	GSK3B_S9	0.859941	0.0655315	0.997696
GM1_1154-GM1_1080	PLK1	0.168937	17	0.174732	ANAPC1_S355;ANAPC1_S688;IRS2_S560;KAT7_S57;MRE11_S649;MRE11_S688;MRE11_S689;NPM1_S4;PPP1R7_S24;PPP1R7_S27;PPP1R7_S44;PPP1R7_S47;PRKDC_S3205;PTPN1_S386;RAN_S135;RSF1_S1359;SUZ12_S546	0.865846	0.0625591	0.997696
GM1_1154-GM1_1080	CDK14	0.158145	2	0.23586	CCNY_S83;TAGLN2_S163	0.874343	0.0583183	0.997696
GM1_1154-GM1_1080	PLK2	0.15337	2	0.232947	ADAM17_S791;NPM1_S4	0.878106	0.0564528	0.997696
GM1_1154-GM1_1080	DCLK1	0.146596	3	0.212403	CAMKK1_S458;CAMKK1_S74;MAP7D1_S313	0.883451	0.0538176	0.997696
GM1_1154-GM1_1080	AKT3	0.14149	9	0.180072	AKT1S1_T246;BABAM1_S29;BAD_S118;BAD_S99;FOXO3_S253;GSK3A_S21;GSK3B_S9;HSPB1_S82;IWS1_S720	0.887483	0.05184	0.997696
GM1_1154-GM1_1080	MAST1	0.140086	1	0.260241	GRK5_S484	0.888592	0.0512974	0.997696
GM1_1154-GM1_1080	CHUK	0.120388	5	0.185832	BAD_S25;IKBKB_S670;IRS2_S577;NPM1_S125;SYT1_S236	0.904176	0.0437472	0.998048
GM1_1154-GM1_1080	TNK2	0.111258	1	0.23537	WASL_Y256	0.911412	0.0402853	0.998048
GM1_1154-GM1_1080	BTK	0.111258	1	0.23537	WASL_Y256	0.911412	0.0402853	0.998048
GM1_1154-GM1_1080	ABL2	0.0921911	1	0.21892	ARHGAP35_Y1105	0.926546	0.0331329	0.999965
GM1_1154-GM1_1080	PTK6	0.0921911	1	0.21892	ARHGAP35_Y1105	0.926546	0.0331329	0.999965
GM1_1154-GM1_1080	PAK2	0.089203	6	0.170801	MYL12A_S19;NF2_S518;PAK2_S141;RPS6_S236;RPS6_S240;SYN1_S9	0.928921	0.0320214	0.999965
GM1_1154-GM1_1080	LATS1	0.0809061	2	0.188739	PPP1R12A_S445;RAF1_S259	0.935517	0.0289485	0.999965
GM1_1154-GM1_1080	CDK9	0.0789482	19	0.155008	CSNK2B_S209;LMNB1_S23;LMNB1_S393;NCOA2_S493;NES_T315;NPM1_S10;PAK1_T212;POLR2A_S1864;POLR2A_S1920;POLR2A_S1934;POLR2A_T1885;PTBP1_S141;PTPN1_S386;RB1_T373;SRC_S75;STAT1_S727;STMN1_S38;SUPT5H_S666;SYN1_S551	0.937074	0.0282262	0.999965
GM1_1154-GM1_1080	STK17A	0.0720697	3	0.175281	CAMKK2_S511;NUP35_T273;PSPC1_S409	0.942546	0.0256973	0.999965
GM1_1154-GM1_1080	MKNK1	0.0677345	1	0.19782	EIF4B_S425	0.945997	0.0241102	0.999965
GM1_1154-GM1_1080	VRK1	0.0547219	9	0.155119	ATF2_T69;ATF2_T71;CSNK1E_S323;CSNK1E_S405;CSNK1E_T407;H2AX_S140;HNRNPA1_S6;JUN_S63;XRCC1_S241	0.95636	0.0193786	0.999965
GM1_1154-GM1_1080	MAPK7	0.0517501	21	0.149125	DLG1_S158;GRK2_S670;GSK3B_S9;HSF1_S307;MEF2A_S255;MEF2A_S408;MEF2D_S180;PML_S403;PTK2_S910;RPS6KA3_S369;RPS6KA3_S715;RPS6KA3_T231;STMN1_S25;STMN1_S38;STMN2_S62;TRIM28_S19;TRIM28_S50;TRIM28_S594;TRIM28_S697;TRIM28_S752;TRIM28_T541	0.958728	0.0183047	0.999965
GM1_1154-GM1_1080	MAP3K2	0.0409701	1	0.174729	CTNNB1_S675	0.96732	0.0144299	0.999965
GM1_1154-GM1_1080	PKN1	0.0376214	6	0.152633	ARHGEF2_S886;EIF4B_S418;EIF4B_S425;HLCS_S79;MARCKS_S170;PKN1_S374	0.96999	0.0132329	0.999965
GM1_1154-GM1_1080	PTK2B	0.0317688	2	0.158763	GSK3A_Y279;GSK3B_S9	0.974656	0.0111485	0.999965
GM1_1154-GM1_1080	FER	0.0245008	1	0.16052	FER_S434	0.980453	0.00857317	0.999965
GM1_1154-GM1_1080	PAK3	0.0153302	1	0.152608	BRAF_S446	0.987769	0.00534472	0.999965
GM1_1154-GM1_1080	STK38L	0.00881027	1	0.146983	EIF4B_S445	0.992971	0.00306365	0.999965
GM1_1154-GM1_1080	AKAP13	4.34623e-05	1	0.139419	KSR1_S888	0.999965	1.50607e-05	0.999965
GM1_1154-GM1_1080	MAPK9	-0.00408937	55	0.138906	ABLIM1_S431;ARHGEF6_S225;ARID1A_S772;ATF2_S90;ATF2_T69;ATF2_T71;BICD2_S582;CRMP1_T509;CTNNB1_S191;CTTN_S405;CTTN_S418;CTTN_T401;CXADR_S332;DDX23_S14;EIF4ENIF1_S301;EIF4ENIF1_S564;EIF4ENIF1_S670;EPS15L1_S255;GRK2_S670;H2AX_S140;HSF1_S307;HSF1_S363;JUN_S63;MAP2K2_T394;MARCKS_S46;MARK1_S403;MEF2A_S255;PCYT1B_S315;PLEC_S720;PNISR_S211;PRKAR1A_S83;PSMA5_S56;SEC24B_S1224;SIRT1_S27;SNRNP70_S226;SPTBN1_S2169;SRRM2_S2272;SRRM2_S2449;SRRM2_T2104;SRRM2_T2409;STAT3_S727;STMN1_S25;STMN1_S38;STMN2_S62;SUPT5H_S666;SYN1_S39;SYN1_S551;SYN1_S67;TCF20_S574;TNKS1BP1_S1385;TNKS1BP1_S672;TNKS1BP1_S691;XRN2_S448;ZYX_S267;ZYX_S344	0.996737	-0.00141935	0.999965
GM1_1154-GM1_1080	TTK	-0.00428961	2	0.136765	MAP4_S928;USP16_S415	0.996577	-0.00148897	0.999965
GM1_1154-GM1_1080	NUAK1	-0.0050425	2	0.136306	PPP1R12A_S445;PRKACA_T198	0.995977	-0.00175083	0.999965
GM1_1154-GM1_1080	MAST2	-0.0220078	7	0.132205	CHGB_S182;CHGB_S183;CHGB_S263;CHGB_S311;CHGB_S335;CHGB_S377;CHGB_S405	0.982442	-0.0076932	0.999965
GM1_1154-GM1_1080	CDKN1A	-0.0309386	2	0.120508	NF2_S518;RAF1_S259	0.975318	-0.0108535	0.999965
GM1_1154-GM1_1080	RPS6KA5	-0.0366406	18	0.131931	ATF2_T71;BAD_S118;BAD_S99;C9orf78_S15;CBX3_S93;DAPK1_S289;EIF4EBP1_S65;EIF4EBP1_T70;FLNA_S2152;GSK3B_S9;HLCS_S79;PPP2R5D_S573;PRKACA_S339;RPS6_S236;SLC9A1_S703;STAT1_S727;STAT3_S727;TRIM28_S473	0.970772	-0.0128829	0.999965
GM1_1154-GM1_1080	CAMK1	-0.0503208	2	0.108683	STMN1_S16;SYN1_S9	0.959867	-0.017789	0.999965
GM1_1154-GM1_1080	CCND1	-0.0522398	2	0.107513	GSK3B_S9;UBTF_S484	0.958338	-0.0184815	0.999965
GM1_1154-GM1_1080	PRKCD	-0.0658952	22	0.127261	ADD2_S713;BLVRA_S230;CANX_S583;CTTN_S405;DNM1L_S616;FSCN1_S39;GSK3A_S21;GSK3B_S9;HLCS_S79;HMGA1_S44;HNRNPK_S284;HSPB1_S82;LMNA_S404;MARCKS_S170;NPM1_S227;PEA15_S104;PTPN12_S435;RPS6_S236;RPS6_S240;STAT1_S727;STAT3_S727;TRIM28_S473	0.947461	-0.0234385	0.999965
GM1_1154-GM1_1080	LRRK2	-0.119892	1	0.0359448	EIF4EBP1_S65	0.904569	-0.0435584	0.998048
GM1_1154-GM1_1080	GSK3A	-0.122193	11	0.107596	CTPS1_S571;DPYSL2_S518;DPYSL2_S522;EIF2B5_S544;GSK3A_Y279;HSF1_S303;PRKAA1_T490;SRSF1_S238;STAT3_S727;STMN3_S60;USF1_S186	0.902746	-0.0444343	0.998048
GM1_1154-GM1_1080	SRPK1	-0.133262	4	0.0818958	RBM4_S309;SRSF1_S199;SRSF1_S201;SRSF1_S238	0.893986	-0.0486691	0.997938
GM1_1154-GM1_1080	PTK2	-0.137918	3	0.0706834	GSK3A_Y279;PTK2_S910;WASL_Y256	0.890305	-0.0504611	0.997696
GM1_1154-GM1_1080	CDKL5	-0.142341	2	0.0525455	DGCR8_S109;PTBP1_S141	0.886811	-0.0521691	0.997696
GM1_1154-GM1_1080	CDC7	-0.15996	5	0.0776639	DTD1_S197;DTD1_S205;MCM2_S139;MFAP1_S116;PSIP1_S206	0.872913	-0.0590291	0.997696
GM1_1154-GM1_1080	MAPK10	-0.162287	52	0.119965	ATF2_S112;ATF2_S90;ATF2_T69;ATF2_T71;CCDC6_S244;CDC16_S560;CEP43_S160;EIF4B_S504;EPS15L1_S229;GRK2_S670;GTF3C4_S611;HNRNPK_S116;HNRNPK_S216;HNRNPK_S284;HSF1_S307;HSF1_S363;ITSN1_S904;JUN_S63;KIF1B_S1454;LMNB1_T20;MAP4_S696;MEF2A_S255;MEF2A_S408;NAP1L1_T62;NCK2_S90;PCYT1A_S329;PCYT1A_S343;PHACTR1_T104;PLEC_S1435;PPP4R2_S159;PRRC2A_S1004;RBM39_S136;RPS6KB1_S447;SPTBN1_S2102;SRRM2_S1387;SRRM2_S2398;SRRM2_S424;SRRM2_T1003;SRRM2_T1844;SRRM2_T2092;STMN1_S25;STMN1_S38;STMN2_S62;STUB1_S19;STUB1_S23;SYAP1_T248;TCF20_S583;USP47_S910;WTAP_S306;ZYX_S267;ZYX_S281;ZYX_S344	0.87108	-0.0599422	0.997696
GM1_1154-GM1_1080	CDK2	-0.185117	228	0.128805	ABLIM1_S431;ADD3_S423;AKIRIN2_S21;ANKLE2_S528;APC_S1360;ARID1A_S1755;ARID1A_S363;ARID1A_S696;ARID1A_S772;BAG6_S1117;BAP18_S96;BCL7C_T118;BCL9_S687;BCL9_T315;BCLAF1_S531;BCLAF1_S658;BRD3_S263;CAMSAP1_S1080;CCDC6_S244;CCP110_S372;CCP110_S400;CDK7_S164;CDK7_T170;CDKN1B_S10;CENPA_S19;CEP43_S156;CEP76_S83;CHD4_S1535;CRMP1_T509;CSNK2B_S209;CTDP1_S740;CTTN_S405;CTTN_S418;DBNL_S283;DLG1_S158;DMAP1_T445;DMTN_S156;DMTN_S92;DNM1_S774;DNM1L_S616;DPF2_T248;DUT_S99;DYNC1LI1_T513;DYNC1LI2_S194;EIF2B5_S544;EIF3C_T524;EIF4B_S504;EIF4G2_T508;EIF5B_S1168;EPB41L1_S546;GIGYF2_S30;GIGYF2_S593;GMPS_T318;GORASP2_T225;GRK2_S670;GTF2F1_T389;GTF2F1_T445;GTF2F1_T446;H1-10_S31;H1-4_T18;HDAC6_S22;HMGA1_S36;HNRNPH1_S104;HNRNPK_S216;HNRNPK_S284;HSF1_S303;HSF1_S307;HSF1_S363;ILF3_S382;ILF3_S384;IMPDH2_S122;JPH1_S452;JPT2_S97;LARP1_S774;LIG3_S210;LMNB1_S23;LMNB1_S393;LMNB2_S37;MAP1B_S1247;MAP1B_S1438;MARCKS_S118;MARCKS_S131;MARCKS_S132;MARCKS_S135;MARCKS_T150;MARK1_S403;MCM2_S139;MDC1_T341;MED1_T1051;MEF2D_S180;MICALL1_S621;MSH6_S830;MSL3_S400;MTA2_S435;NBN_S432;NCOA1_S22;NCOA1_S395;NES_T315;NFYA_S326;NPM1_S125;NUCKS1_S181;NUDC_S139;NUP98_S612;PABIR1_S143;PAICS_S27;PAK1_T212;PCYT1A_S329;PCYT1A_S343;PCYT1B_S315;PHF6_S155;PLEC_S720;PML_S518;POLR2A_S1934;POLR2A_T1885;PPIG_T358;PPP1CA_T320;PPP1CB_T316;PPP1R35_S47;PRKAR1A_S83;PRPF4B_S387;PRPF4B_S431;PRPF4B_S437;PRRC2A_S1219;PRRC2A_T610;PSMA5_S56;PSMD1_T311;PTPN1_S386;PTPN12_S19;PTPN2_S304;PUM2_S182;RALY_S135;RANBP2_S21;RANBP2_S2280;RAP1GAP_S484;RB1_S612;RB1_T373;RBBP6_S1277;RBL2_S952;RBM14_T206;RBM39_S136;RBMX_S208;RPL12_S38;RPS6KB1_S447;SCAF4_S154;SCML2_S511;SCML2_S590;SEC24B_S1224;SEPTIN5_S327;SF1_S80;SF1_S82;SF3B1_T142;SF3B1_T211;SF3B1_T244;SF3B1_T248;SF3B1_T267;SH3KBP1_S587;SIN3A_S1112;SIRT1_S47;SLAIN2_S48;SMAD2_T8;SMARCA5_S66;SMARCAD1_T54;SMARCC1_S330;SNAPIN_S133;SNRNP70_S226;SNW1_S224;SNW1_S232;SPTBN1_S2102;SPTBN1_S2169;SQSTM1_S272;SRC_S75;SRRM1_S696;SRRM2_S1073;SRRM2_S1083;SRRM2_S1103;SRRM2_S2046;SRRM2_S2071;SRRM2_S2272;SRRM2_S2398;SRRM2_S2426;SRRM2_S2449;SRRM2_S2581;SRRM2_S2694;SRRM2_S351;SRRM2_S353;SRRM2_S424;SRRM2_S954;SRRM2_T1003;SRRM2_T1844;SRRM2_T1880;SRRM2_T1962;SRRM2_T2092;SRRM2_T2104;SRRM2_T2409;SRSF6_S316;SRSF7_S192;SRSF7_S227;SRSF7_S233;STAT3_S727;STMN1_S25;STMN1_S38;SUDS3_S237;SUPT5H_S666;SUPT6H_T1523;SYAP1_T248;SYN1_S551;SYN1_S553;SYN1_S67;TERF2_S365;TERF2IP_S203;THRAP3_S682;TJP2_S266;TLE3_S286;TNKS1BP1_S435;TNKS1BP1_S691;TP53BP1_S1114;TRA2B_S264;UBTF_S484;USP5_T623;WTAP_S306;XRCC6_T455;XRN2_S448;ZC3HAV1_S378;ZC3HC1_S395;ZMYM2_S838;ZMYM3_T817;ZMYND8_S490;ZMYND8_S547	0.853137	-0.0689812	0.997696
GM1_1154-GM1_1080	TAOK2	-0.185893	2	0.0259761	RPS6_S236;SEPTIN7_T426	0.852529	-0.0692911	0.997696
GM1_1154-GM1_1080	DAPK2	-0.190265	1	-0.0247704	CAMKK2_S511	0.849101	-0.0710406	0.997696
GM1_1154-GM1_1080	STK17B	-0.190265	1	-0.0247704	CAMKK2_S511	0.849101	-0.0710406	0.997696
GM1_1154-GM1_1080	RPS6KA2	-0.208729	9	0.0793546	BAD_S118;BAD_S99;DAPK1_S289;FLNA_S2152;GSK3B_S9;RPS6_S236;SLC9A1_S703;ZYX_S281;ZYX_S344	0.83466	-0.0784905	0.997696
GM1_1154-GM1_1080	FAM20C	-0.209094	1	-0.0410148	HRC_S96	0.834375	-0.0786388	0.997696
GM1_1154-GM1_1080	SYK	-0.218605	1	-0.0492201	CBL_Y455	0.826958	-0.0825165	0.997696
GM1_1154-GM1_1080	FGFR2	-0.218605	1	-0.0492201	CBL_Y455	0.826958	-0.0825165	0.997696
GM1_1154-GM1_1080	MET	-0.218617	1	-0.0492308	PTK2_S910	0.826948	-0.0825216	0.997696
GM1_1154-GM1_1080	PGK1	-0.240339	1	-0.0679715	PGK1_S203	0.810067	-0.0914788	0.997696
GM1_1154-GM1_1080	NUAK2	-0.263369	1	-0.0878406	PPP1R12A_S445	0.792266	-0.101129	0.997696
GM1_1154-GM1_1080	CAMK4	-0.270985	6	0.043936	CAMK4_S360;KRT18_S100;PEA15_S104;PPP2R5D_S573;STMN1_S16;STMN1_S63	0.786402	-0.104355	0.997696
GM1_1154-GM1_1080	HIPK2	-0.293941	6	0.0358505	CDKN1B_S10;CTBP2_S428;HMGA1_S36;SIRT1_S27;SPAST_S268;STAT3_S727	0.768803	-0.114185	0.997696
GM1_1154-GM1_1080	GRK2	-0.297765	2	-0.0422727	ARRB1_S412;SNCG_S124	0.765882	-0.115838	0.997696
GM1_1154-GM1_1080	CAMK2D	-0.307568	3	-0.0138214	LIMA1_S132;PEA15_S116;PRKACA_T198	0.758411	-0.120095	0.997696
GM1_1154-GM1_1080	NEK9	-0.307853	2	-0.0484265	GSK3A_S21;NEK9_S868	0.758194	-0.120219	0.997696
GM1_1154-GM1_1080	TESK2	-0.310005	2	-0.0497392	DSTN_S3;PRKACA_T198	0.756558	-0.121158	0.997696
GM1_1154-GM1_1080	IRAK3	-0.327349	3	-0.0236743	TRIM28_S14;TRIM28_S50;TRIM28_T541	0.743404	-0.128775	0.997696
GM1_1154-GM1_1080	CAMK2G	-0.341251	8	0.0352901	CAMKK1_S458;CAMKK1_S74;EEF2_T57;PEA15_S116;PPP1R14A_S128;PPP1R14A_S130;PRKACA_T198;STAT1_S727	0.732914	-0.134947	0.995657
GM1_1154-GM1_1080	MAP4K2	-0.341563	1	-0.155303	STIP1_S481	0.73268	-0.135086	0.995657
GM1_1154-GM1_1080	SGK2	-0.367387	6	0.00998155	CARHSP1_S52;FOXO3_S253;MAP3K3_S337;NDRG2_S332;NEDD4L_S448;PRKACA_T198	0.71333	-0.146709	0.987688
GM1_1154-GM1_1080	RPS6KA6	-0.371729	6	0.00845235	BAD_S99;DAPK1_S289;FLNA_S2152;GSK3B_S9;RPS6_S236;SLC9A1_S703	0.710095	-0.148684	0.987688
GM1_1154-GM1_1080	RSKR	-0.371729	6	0.00845235	BAD_S99;DAPK1_S289;FLNA_S2152;GSK3B_S9;RPS6_S236;SLC9A1_S703	0.710095	-0.148684	0.987688
GM1_1154-GM1_1080	MARK1	-0.37524	7	0.0170197	FEZ1_S58;H2AX_S140;MAP2_S1540;MAP2_S1802;MAP4_S1073;MAP4_S928;MAP4_S941	0.707482	-0.150285	0.987688
GM1_1154-GM1_1080	CDK4	-0.377375	34	0.0835451	CSDC2_S19;CSDC2_S47;CSNK2B_S209;EIF4ENIF1_S301;EIF4ENIF1_S564;EIF4ENIF1_S670;EIF4ENIF1_S78;EP400_S736;FLNA_S1459;FLNA_S2152;HNRNPK_S116;HNRNPK_S216;HNRNPK_S284;LMNB1_S23;LMNB1_S393;NCL_S563;NES_T315;NUP35_T265;NUP35_T273;PAK1_T212;PKM_S37;PRKAR1A_S83;PTPN1_S386;RB1_S612;RB1_T373;SF3B1_S129;SRC_S75;STMN1_S38;SYN1_S551;UBTF_S484;WDR77_T5;XRCC1_S241;XRCC1_S447;XRCC1_T453	0.705895	-0.15126	0.987688
GM1_1154-GM1_1080	MAPK6	-0.390892	5	-0.0114382	GRK2_S670;HSF1_S307;STMN1_S25;STMN1_S38;STMN2_S62	0.695877	-0.157468	0.987688
GM1_1154-GM1_1080	MAPK4	-0.390892	5	-0.0114382	GRK2_S670;HSF1_S307;STMN1_S25;STMN1_S38;STMN2_S62	0.695877	-0.157468	0.987688
GM1_1154-GM1_1080	INSR	-0.393645	5	-0.0125002	CTNNB1_S675;H2AX_S140;PTPN1_S50;TRIM28_S473;UIMC1_S677	0.693843	-0.158739	0.987688
GM1_1154-GM1_1080	ERBB3	-0.421541	1	-0.224304	NF2_S518	0.67336	-0.171753	0.987688
GM1_1154-GM1_1080	ERBB2	-0.421541	1	-0.224304	NF2_S518	0.67336	-0.171753	0.987688
GM1_1154-GM1_1080	KSR2	-0.439345	1	-0.239665	PRKACA_S339	0.660412	-0.180185	0.987688
GM1_1154-GM1_1080	TNIK	-0.457446	1	-0.255281	TNIK_S680	0.647351	-0.18886	0.987688
GM1_1154-GM1_1080	DYRK3	-0.476761	3	-0.0980983	AKT1S1_T246;H3-3A_T46;LIG1_S66	0.633532	-0.198231	0.980953
GM1_1154-GM1_1080	SGK1	-0.500172	19	0.0403832	ARHGAP35_S1150;C9orf78_S15;CARHSP1_S52;CCNY_S326;CDK16_S153;DNAJC5_S10;EBAG9_S36;FOXO3_S253;GSK3A_S21;MAP3K3_S337;MATR3_S598;NDRG2_S332;NEDD4L_S448;PRPF4B_S580;SLC9A1_S703;SRRM1_S562;SRRM1_S583;SRRM1_T574;TNKS1BP1_S1666	0.616954	-0.209747	0.976609
GM1_1154-GM1_1080	PHKG2	-0.509886	1	-0.300525	SIK3_S551	0.610131	-0.214577	0.97621
GM1_1154-GM1_1080	NEK3	-0.526061	4	-0.087549	ARID3A_S119;LUZP1_S659;PAXBP1_S262;SMARCAD1_S57	0.598845	-0.222685	0.97621
GM1_1154-GM1_1080	RIPK1	-0.57915	1	-0.360282	DNM1L_S616	0.562488	-0.249887	0.952921
GM1_1154-GM1_1080	MTOR	-0.596068	31	0.0470181	ACLY_S455;CTNND1_S268;DAP_S51;EGLN1_S125;EIF4B_S422;EIF4EBP1_S65;EIF4EBP1_T70;HSF1_S303;ISCU_S14;LARP1_S766;LARP1_S774;LARP6_S409;MAF1_S75;NRBF2_S113;NRBF2_S120;OXSR1_S339;PATL1_S179;PKN2_T958;PRKCE_T710;RPS6_S236;RPS6_S240;RPS6KB1_S447;RPTOR_S863;SENP3_S25;SRRM1_T572;SRRM1_T574;SRRM2_S1318;SRRM2_S1329;STAT1_S727;STAT3_S727;ZNRF2_S145	0.55113	-0.258746	0.944794
GM1_1154-GM1_1080	RPS6KA4	-0.601591	8	-0.044121	BAD_S99;DAPK1_S289;EIF4EBP1_S65;EIF4EBP1_T70;FLNA_S2152;GSK3B_S9;RPS6_S236;SLC9A1_S703	0.547447	-0.261658	0.944794
GM1_1154-GM1_1080	BRAF	-0.618482	8	-0.0492736	BAD_S118;BAD_S134;BAD_S99;BRAF_S151;BRAF_S614;BRAF_T373;MAPK1_Y187;TPR_S2155	0.536257	-0.270627	0.944794
GM1_1154-GM1_1080	PRKCB	-0.631108	30	0.0399719	ADD2_S713;ARHGAP35_S1150;BRAF_T373;CANX_S583;CTNND1_S352;FSCN1_S39;GAP43_S41;GRK5_T485;GSK3A_S21;GSK3B_S9;LASP1_S146;LMNA_S404;MAP1B_S544;MAP4_S941;MAPK1_Y187;MARCKS_S170;NPM1_S227;PCYT1B_S315;PEA15_S104;PLEC_S1721;PRKAA1_S496;PRKCB_T642;PRKDC_T2647;PTPN12_S435;SAFB_S604;SPTAN1_S1323;SRRM2_S1522;SRRM2_S1600;STMN1_S25;STMN1_S38	0.52797	-0.277391	0.944794
GM1_1154-GM1_1080	ARAF	-0.649781	3	-0.184282	BAD_S118;BAD_S99;SRSF1_S199	0.515834	-0.28749	0.944794
GM1_1154-GM1_1080	TTBK2	-0.659819	6	-0.0930181	CSNK1E_S323;CSNK1E_S405;CSNK1E_T407;SV2A_S80;SV2A_S81;SV2A_T84	0.50937	-0.292966	0.944794
GM1_1154-GM1_1080	TRIM28	-0.686768	2	-0.279587	H2AX_S140;ULK1_S556	0.492229	-0.307833	0.944794
GM1_1154-GM1_1080	STK25	-0.693462	2	-0.283671	CCM2_S384;H2AX_S140	0.48802	-0.311563	0.944794
GM1_1154-GM1_1080	LIMK2	-0.69465	1	-0.459931	DSTN_S3	0.487275	-0.312226	0.944794
GM1_1154-GM1_1080	LIMK1	-0.69465	1	-0.459931	DSTN_S3	0.487275	-0.312226	0.944794
GM1_1154-GM1_1080	TESK1	-0.69465	1	-0.459931	DSTN_S3	0.487275	-0.312226	0.944794
GM1_1154-GM1_1080	PRKCA	-0.702027	43	0.0470171	ABLIM1_S655;ACACA_S80;ADD2_S713;ARHGDIA_S34;BLVRA_S230;BRAF_T373;CANX_S583;CBL_S619;CGN_S134;CLIP1_S204;EBAG9_S36;EIF4B_S406;EIF4B_S422;FLNA_S2152;FLNC_S2236;FSCN1_S39;GPM6A_S267;GSK3A_S21;GSK3B_S9;LMNA_S404;MAPK1_Y187;MARCKS_S101;MARCKS_S118;MARCKS_S131;MARCKS_S170;MARCKS_S46;MARCKS_S81;NPM1_S227;PDE3A_S312;PEA15_S104;PHF3_S1133;PITPNC1_S299;PLCB3_S1105;PLCG1_S1248;PPP1R1A_S67;PRKAA1_S496;PRKCE_S368;PRPF4B_S20;PTPN12_S435;RANBP2_S21;RPS6_S240;SRSF5_S253;UBA1_S13	0.482662	-0.316357	0.944794
GM1_1154-GM1_1080	DYRK1A	-0.706754	12	-0.0366392	CARHSP1_S41;CARHSP1_S52;CCNL2_S369;CDKN1B_S10;DNM1_S857;DYRK1A_S529;DYRK1A_Y321;EIF2B5_S544;GSK3B_S9;SF3B1_T273;SRSF1_S238;STAT3_S727	0.479719	-0.319013	0.944794
GM1_1154-GM1_1080	PIK3CA	-0.717091	3	-0.217809	GSK3B_S9;H2AX_S140;STMN1_S25	0.473318	-0.324847	0.944794
GM1_1154-GM1_1080	TBK1	-0.730801	9	-0.0707853	CBL_S619;HSPB1_S98;IKBKB_S670;IRS2_S577;MTDH_S568;RCHY1_S257;RPS6KB1_S447;RPTOR_S877;TRIP12_S312	0.464901	-0.33264	0.944794
GM1_1154-GM1_1080	ACVR2B	-0.740323	1	-0.499335	PRKCB_T642	0.459104	-0.338089	0.944794
GM1_1154-GM1_1080	PINK1	-0.777193	1	-0.531145	RIPOR2_S21	0.437045	-0.359474	0.944794
GM1_1154-GM1_1080	PRKCH	-0.792556	3	-0.255399	GSK3A_S21;GSK3B_S9;NPM1_S227	0.428037	-0.368519	0.944794
GM1_1154-GM1_1080	EEF2K	-0.823286	1	-0.570912	EEF2_T57	0.410345	-0.386851	0.934513
GM1_1154-GM1_1080	TRPM7	-0.823286	1	-0.570912	EEF2_T57	0.410345	-0.386851	0.934513
GM1_1154-GM1_1080	CLK1	-0.84598	8	-0.118667	C9orf78_S15;PTPN1_S50;SNRNP70_S226;SRSF1_S201;SRSF6_S265;SRSF6_S303;SRSF6_S316;TRIM28_S473	0.397564	-0.400593	0.934513
GM1_1154-GM1_1080	TLK2	-0.857098	1	-0.600083	H2AX_S140	0.391391	-0.40739	0.931574
GM1_1154-GM1_1080	LMTK3	-0.857098	1	-0.600083	H2AX_S140	0.391391	-0.40739	0.931574
GM1_1154-GM1_1080	STK26	-0.860282	1	-0.60283	ATG4B_S383	0.389634	-0.409343	0.931574
GM1_1154-GM1_1080	IKBKE	-0.969017	5	-0.234499	GSK3A_S21;IKBKB_S670;IRS2_S577;STAT1_S727;TRAF2_S11	0.332537	-0.47816	0.830668
GM1_1154-GM1_1080	RPS6KA1	-0.992795	21	-0.0475301	BAD_S118;BAD_S134;BAD_S99;CARHSP1_S52;CCNY_S326;CDK16_S110;CDK16_S12;CDKN1B_S10;DAPK1_S289;EIF4B_S422;FAM53C_S122;FLNA_S2152;GSK3A_S21;GSK3B_S9;MAGI1_S741;NDRG2_S332;PDCD4_S457;RPS6_S236;RPS6_S240;SLC9A1_S703;SOS1_S1161	0.32081	-0.493752	0.824939
GM1_1154-GM1_1080	PRKCI	-1.004	3	-0.360724	BAD_S118;BAD_S99;CDK7_T170	0.315376	-0.501171	0.818274
GM1_1154-GM1_1080	CSNK2A2	-1.02424	83	0.0423872	AP3B2_S272;ARHGAP35_S1134;BAZ1B_S705;BAZ1B_S708;CALM1_S102;CALM2_S102;CALM3_S102;CANX_S554;CANX_S564;CBX3_S95;CHGA_S322;CHGA_S333;CTDP1_S740;CTR9_S1059;CTR9_S943;CTR9_T925;DDX46_S804;DHX16_S103;DIDO1_S809;EEF1B2_S106;EIF2S2_S2;EIF3C_S166;EIF3C_S39;GAP43_S203;HDAC1_S421;HDAC1_S423;HDAC2_S394;HDAC2_S422;HDAC2_S424;HDGF_S132;HDGF_S133;HDLBP_S31;HMGA1_S102;HMGA1_S103;HMGA1_S99;HSP90AA1_S231;HSP90AA1_S263;HSP90AB1_S226;HSP90AB1_S255;JUN_S63;L1CAM_S1181;LIG1_S141;LIG1_S66;MCM2_S139;MCRS1_S282;MDN1_S4538;MDN1_T4898;MFAP1_S116;MFAP1_S132;MFAP1_S133;MRE11_S688;NACA_T161;NEFL_S472;OSBP_S190;PAXBP1_S557;PAXBP1_S558;PPP1R1B_S102;PPP1R1B_S45;PPP1R2_S121;PPP1R2_S122;PSMA3_S243;PSMA3_S250;PTPN1_S352;PTPN1_S386;RERE_S656;RPLP0_S304;RPLP1_S101;RPLP1_S104;RPS10_S146;SIN3A_S832;SLC39A7_S275;SLC39A7_S276;SMC3_S1067;SRPK1_S51;SSB_S366;STK4_S320;STX1A_S14;TFIP11_S210;TJAP1_S300;TMX1_S247;UBA1_S13;VAMP4_S30;XPC_S883	0.305724	-0.514671	0.818274
GM1_1154-GM1_1080	WNK4	-1.02906	1	-0.748443	STK39_S371	0.303452	-0.51791	0.818274
GM1_1154-GM1_1080	WNK1	-1.02906	1	-0.748443	STK39_S371	0.303452	-0.51791	0.818274
GM1_1154-GM1_1080	PIM2	-1.07092	7	-0.209836	BAD_S118;BAD_S99;EIF4B_S406;EIF4B_S422;EIF4EBP1_S65;EIF4ENIF1_S138;ZYX_S143	0.284203	-0.546371	0.818274
GM1_1154-GM1_1080	CSNK1A1	-1.07742	14	-0.10905	ARID3A_S81;CSNK1E_S323;CSNK1E_S405;CSNK1E_T407;CTNND1_S268;CTNND1_S269;DPF2_S142;HDAC1_S421;HIRIP3_S199;HIRIP3_S223;PPP1R1B_S137;SON_S1697;TNKS1BP1_S1138;YBX1_S176	0.281293	-0.55084	0.818274
GM1_1154-GM1_1080	IKBKB	-1.15054	5	-0.304538	BAD_S25;BCL10_S138;IKBKB_S670;IRS2_S577;NAA10_S209	0.249921	-0.602197	0.818274
GM1_1154-GM1_1080	PPM1D	-1.16062	3	-0.438734	H2AX_S140;NPM1_S4;RPS6KA3_S369	0.245798	-0.609421	0.818274
GM1_1154-GM1_1080	PAK4	-1.16782	13	-0.14006	ARHGEF2_S886;BAD_S118;BAD_S134;BAD_S99;CTNNB1_S675;CTNND1_S288;LUC7L2_S384;PAK4_S104;PAK4_S181;PAK4_S474;RAN_S135;STMN1_S16;STMN2_S50	0.242879	-0.61461	0.818274
GM1_1154-GM1_1080	CDK5	-1.17502	64	0.012663	ADD2_S604;ADD2_S617;ADD2_S701;AMFR_S516;CCDC88A_S1675;CDK5R1_T138;CDKN1B_S10;CLASP2_S541;CRMP1_S522;CRMP1_T509;CSNK2B_S209;CTNNB1_S191;DBN1_S142;DCX_S28;DCX_S287;DCX_S306;DCX_S332;DCX_S339;DNM1_S774;DNM1L_S616;DPYSL2_S518;DPYSL2_S522;DPYSL2_T509;DPYSL2_T514;H1-5_T11;HTT_S1179;LMNB1_S23;LMNB1_S393;MAP2K2_T394;MEF2A_S255;MEF2A_S408;NES_T315;PAK1_T212;PPP1CA_T320;PPP1R1A_S6;PPP1R1A_S67;PPP1R1B_S102;PPP1R1B_S137;PTK2_S910;PTPN1_S386;PTPN2_S304;PXN_S85;RB1_T373;SEPTIN5_S327;SIRT1_S47;SNTB2_S95;SRC_S75;SRF_S224;STAT3_S727;STMN1_S25;STMN1_S38;STUB1_S19;SYN1_S551;SYN1_S553;SYN1_S67;TPPP_S160;TPPP_S18;TPPP_T14;USF2_S222;XRCC1_S241;XRCC1_S447;XRCC1_T453;ZYX_S267;ZYX_S344	0.239988	-0.619811	0.818274
GM1_1154-GM1_1080	MAPK14	-1.19255	132	0.0498298	ARHGEF12_S341;ARRB1_S412;ATF2_S112;ATF2_S90;ATF2_T69;ATF2_T71;ATN1_S34;BAG3_S377;BAG6_S1117;BAG6_S973;BCL7C_S126;BCL7C_T118;BCL9_S687;BIN1_S296;BIN1_S303;CANX_S583;CDKN1B_S10;CHD4_S1535;CNOT3_S299;COPA_S173;CSNK1E_S363;CSNK2B_S209;DMTN_S156;DMTN_S92;DYNC1LI1_S405;DYNC1LI1_T513;EIF4EBP1_S65;EIF5B_S1168;EP400_S736;EPB41L1_T475;EPB41L1_T550;EPS15_S796;ERCC5_S384;FOXO3_S12;FOXO3_S7;GABBR2_S884;GRK2_S670;GTF2F1_T389;HDLBP_S944;HNRNPD_S83;HNRNPDL_S241;HSF1_S303;HSF1_S307;IRS2_S1100;JPH1_S452;JUN_S63;JUND_S259;KCNB1_S805;KHSRP_S181;MAP4_S280;MAP4_S696;MAP4_T521;MATR3_S604;MEF2A_S255;MEF2A_S408;MSH6_S830;NEFH_S793;NEFH_S801;NUP62_S408;NUP98_S623;PAK1_T212;PHF3_S1133;PITPNM1_S382;POLR2A_S1934;PPP1CB_T316;PPP1R1A_S67;PRPF4B_S277;PRPF4B_S356;PRPF4B_S387;PRPF4B_S437;PRRC2A_S1219;PRRC2A_T610;PSMD1_T273;PSMD1_T311;PTBP2_S308;PTPN1_S386;PXN_S85;RANBP2_S21;RANBP2_S2276;RANBP2_S2280;RB1_T373;RBM17_T71;RBSN_S215;SCAF4_S154;SF1_S80;SF1_S82;SIN3A_S1112;SIRT1_S27;SIRT1_S47;SLC9A1_S693;SMARCA5_S66;SNAP91_S313;SNW1_S224;SNX27_S51;SON_S1769;SON_S2013;SON_S283;SPEN_S2101;SPTBN1_S2138;SQSTM1_T269;SRRM1_S562;SRRM1_S583;SRRM1_S607;SRRM1_S616;SRRM1_S626;SRRM1_S628;SRRM1_S675;SRRM1_S738;SRRM1_S740;SRRM1_T220;SRRM1_T406;SRRM1_T572;SRRM1_T574;SRRM1_T581;SRRM2_S1132;SRRM2_S1582;SRRM2_T1511;SRSF5_S233;SRSF7_S233;STAT1_S727;STAT3_S727;STK10_S438;STUB1_S19;TCEA1_S100;THOC1_S560;THRAP3_S535;TJP2_S266;TLE3_S286;TLN2_T1843;TRA2B_S266;UBA1_S4;ZMYND8_S547	0.233047	-0.632557	0.818274
GM1_1154-GM1_1080	RPS6KA3	-1.20117	107	0.0391977	ABLIM1_S706;ACLY_S455;BAD_S118;BAD_S99;BRD3_S263;CAMKK2_S511;CARHSP1_S52;CDK16_S153;CDKN1B_S10;CTDP1_S740;CTR9_S941;DAPK1_S289;DCLK1_S352;DCX_S306;DDX23_S14;DLG4_S295;DMTN_S372;DNAJC5_S10;EBAG9_S36;EIF2B5_S544;EIF4B_S422;EVL_S331;FLNA_S2152;FOXO3_S253;GSK3A_S21;GSK3B_S9;GTF3C1_S1062;H2AX_S140;HIRIP3_S196;HSPB1_S82;IRF2BPL_S334;IRS2_S1100;IRS2_S577;JPH3_S506;KCNH2_S1137;KLC2_S582;LASP1_S146;LMNA_S404;MAP2_S833;MAP3K3_S337;MATR3_S188;MATR3_S598;MEF2D_S180;MYL12A_S19;NELFE_S115;PDCD4_S457;PDPK1_S241;PEA15_S116;PFKFB2_S466;PKP4_S512;PLCB3_S1105;PNISR_S211;PNN_S690;PPIG_T358;PPP1R9B_S100;PRDM2_S643;PRPF4B_S277;PRPF4B_S356;PRPF4B_S580;PSMA5_S56;PTPN12_S435;PUM2_S182;RAF1_S259;RBM15_S294;RPS6_S236;RPS6KA3_S369;RPS6KA3_S715;RPS6KA3_T231;SEC24B_S1224;SF1_S82;SLC9A1_S703;SMARCC1_S328;SPAG9_S730;SPTBN1_S2102;SRRM1_S389;SRRM1_S402;SRRM1_S560;SRRM1_S562;SRRM1_S583;SRRM1_S605;SRRM1_S616;SRRM1_S626;SRRM2_S1103;SRRM2_S1421;SRRM2_S1581;SRRM2_S1600;SRRM2_S1616;SRRM2_S2044;SRRM2_S2046;SRRM2_S2581;SRRM2_S745;SRRM2_S780;SRRM2_S954;SRSF10_S133;SRSF7_S233;STAT3_S727;STMN1_S16;SYN1_S9;TJP2_S244;TJP2_S266;TNKS1BP1_S1666;TOP2B_S1550;TRA2B_S264;TRIM28_S473;TRIP12_S312;UBA1_S13;UBN1_S493	0.229686	-0.638866	0.818274
GM1_1154-GM1_1080	PKM	-1.27401	3	-0.495218	H2AX_S140;MARCKSL1_S104;PAK2_S141	0.202659	-0.693234	0.818274
GM1_1154-GM1_1080	PAK1	-1.28899	22	-0.0977156	ARHGEF2_S886;ARHGEF7_S518;BAD_S118;BAD_S134;BAD_S99;BRAF_S446;CTNNB1_S675;CTTN_S405;CTTN_S418;FLNA_S2152;MAP2K4_S257;MORC2_S739;NF2_S518;PAK1_S144;PRKACA_S339;PTK2_S910;RAF1_S259;SRSF1_S238;STMN1_S16;STMN1_S25;STMN1_S38;STMN1_S63	0.1974	-0.704653	0.818274
GM1_1154-GM1_1080	PIM3	-1.29062	3	-0.503493	BAD_S118;BAD_S134;BAD_S99	0.196834	-0.7059	0.818274
GM1_1154-GM1_1080	CSNK2A1	-1.31376	120	0.0359121	ABCF1_S109;ABCF1_S140;ANP32B_T244;CALM1_S102;CALM2_S102;CALM3_S102;CANX_S554;CANX_S564;CHD4_S428;CHGB_S182;CHGB_S259;CHGB_S263;CHGB_S335;CHGB_S380;CHGB_S405;CTDP1_S740;CTNNA1_S641;DEK_S243;DEK_S244;DEK_S251;DEK_S306;DEK_S32;DTD1_S197;DTD1_S205;EEF1B2_S106;EEF1D_S162;EIF2S2_S2;EIF4B_S498;EIF5_S389;EIF5_S390;G3BP1_S149;GAP43_S203;GYS1_S653;HDAC1_S393;HDAC1_S421;HDAC1_S423;HDAC2_S394;HDAC2_S422;HDAC2_S424;HIRIP3_S142;HIRIP3_S143;HIRIP3_S159;HIRIP3_S160;HIRIP3_S199;HIRIP3_S223;HIRIP3_S227;HIRIP3_S289;HIRIP3_S291;HIRIP3_S530;HIRIP3_S87;HMGA1_S102;HMGA1_S103;HMGA1_S99;HMGN1_S86;HMGN1_S89;HSP90AA1_S231;HSP90AA1_S263;HSP90AB1_S226;HSP90AB1_S255;HSP90AB1_S261;IGF2R_S2409;IGF2R_S2484;JUN_S63;L1CAM_S1181;LIG1_S141;LIG1_S66;MCM2_S139;MDC1_T331;MLH1_S477;MRE11_S649;MRE11_S688;MRE11_S689;MYH9_S1943;NCOA2_S493;NEFL_S472;NPM1_S125;NUP62_S408;PAXBP1_S262;PDCD5_S119;PDCL_S296;PDIA6_S428;PKD2_S812;PML_S518;PPP1R1B_S102;PPP1R1B_S45;PPP1R2_S121;PPP1R2_S122;PRMT6_T21;PSMA3_S243;PSMA3_S250;PSMD3_S6;PTGES3_S113;PTGES3_S148;PTGES3_S151;PTPN1_S352;PTPN1_S386;RBM17_S155;SEPTIN2_S218;SMC3_S1067;SRPK1_S51;SSB_S366;SSRP1_S444;STAT1_S727;STMN1_S16;STMN1_S63;STX1A_S14;TOP1_S10;TOP2A_S1106;UBA1_S13;USO1_S942;USP7_S18;UTP18_S121;UTP18_S124;UTP18_S206;UTP18_S210;VAMP4_S30;XPC_S94;XRCC1_S418;XRCC1_S421;YY1_S118	0.188926	-0.723709	0.818274
GM1_1154-GM1_1080	CAMKK2	-1.3139	3	-0.515088	CAMKK2_S511;SIRT1_S27;SIRT1_S47	0.188879	-0.723817	0.818274
GM1_1154-GM1_1080	PRKCG	-1.33677	13	-0.180488	ADD2_S713;ARHGEF7_S518;CANX_S583;DNAJC5_S10;FSCN1_S39;GSK3A_S21;GSK3B_S9;LMNA_S404;MARCKS_S170;NPM1_S227;PEA15_S104;PRKCG_T655;PTPN12_S435	0.181296	-0.741611	0.818274
GM1_1154-GM1_1080	WNK2	-1.39928	2	-0.714261	STK39_S371;STK39_T354	0.16173	-0.791211	0.818274
GM1_1154-GM1_1080	GSK3B	-1.4106	206	0.0545894	ADD2_S613;ADD2_S693;AKAP8L_S283;ANAPC1_S355;APPL1_S401;ARHGEF12_S341;ARHGEF6_S225;ARID1A_S1755;ARID1A_S696;BAG3_S377;BCL7C_S126;BCL7C_T118;BCL9_S687;BCLAF1_S177;BCLAF1_S222;BCLAF1_S531;BCLAF1_S658;BICD2_S582;BIN1_S296;BIN1_S298;BIN1_S303;BRD3_S263;CANX_S583;CAP1_S308;CAP1_S310;CCDC6_S244;CDKN1B_S10;CEP43_S156;CEP43_S160;CHD4_S1535;CLASP2_S507;COPA_S173;CRMP1_S518;CRMP1_T509;CRMP1_T514;CTNNB1_S675;CTNND1_S252;CTPS1_S571;CTTN_S405;CTTN_S418;CTTN_T401;CUL3_S737;CXADR_S332;DCX_S306;DCX_S332;DMTN_S156;DMTN_S92;DNM1_S774;DPYSL2_S518;DPYSL2_S522;DPYSL2_T509;DPYSL2_T514;DUT_S99;DYNC1LI1_S405;EIF2B5_S544;EIF4EBP1_S65;EIF4EBP1_T70;EPB41L1_T550;EPS15L1_S229;GRK2_S670;GSK3B_S9;GTF2F1_T389;GYS1_S653;H1-5_T11;HDAC6_S22;HDLBP_S944;HNRNPD_S83;HNRNPDL_S241;HSF1_S303;HSF1_S307;HSF1_S363;JPH1_S452;JUND_S259;KIF1B_S1454;LMNA_S390;MAP1B_S1247;MAP1B_S1260;MAP1B_S1793;MAP1B_T1270;MAP4_S696;MAP4_S941;MEF2A_S408;MSH6_S830;NEFH_S801;NFKB2_S222;NFRKB_S1291;NMT1_S47;NOL4L_S130;PAK1_T212;PCYT1A_S329;PCYT1A_S331;PCYT1A_S343;PNISR_S211;POGZ_S425;POLR2A_S1934;PPIG_T358;PPP1CA_T320;PPP1R1A_S67;PPP4R2_S159;PRKAA1_T490;PRKCE_S346;PRKCE_S368;PRPF4B_S356;PRPF4B_S431;PRPF4B_S437;PRPF4B_S578;PRRC2A_T610;PRRC2A_T782;PSMA5_S56;PSMD1_S315;PSMD1_T273;PSMD1_T311;RANBP2_S21;RANBP2_S2276;RANBP2_S2280;RANBP2_S788;RB1_T373;RBM14_T206;RBMX_S208;RPS6KA3_S369;RPTOR_S863;RPTOR_S877;SCAF4_S154;SCML2_S511;SEC24B_S1224;SEPTIN5_S327;SF1_S80;SF1_S82;SIRT1_S47;SMAD2_T8;SMARCC1_S330;SNRNP70_S226;SNW1_S224;SON_S1769;SPTBN1_S2102;SPTBN1_S2138;SPTBN1_S2165;SPTBN1_S2169;SQSTM1_S272;SRRM1_S211;SRRM1_S389;SRRM1_S393;SRRM1_S402;SRRM1_S560;SRRM1_S562;SRRM1_S583;SRRM1_S605;SRRM1_S607;SRRM1_S616;SRRM1_S626;SRRM1_S628;SRRM1_S675;SRRM1_S756;SRRM1_S797;SRRM1_T406;SRRM1_T572;SRRM1_T574;SRRM1_T581;SRRM2_S1073;SRRM2_S1083;SRRM2_S1132;SRRM2_S2046;SRRM2_S2071;SRRM2_S2398;SRRM2_S2426;SRRM2_S2449;SRRM2_S2694;SRRM2_S351;SRRM2_S353;SRRM2_S424;SRRM2_S954;SRRM2_T1844;SRRM2_T1880;SRRM2_T1962;SRRM2_T2092;SRRM2_T2104;SRRM2_T2409;SRRT_T544;SRSF5_S233;SRSF7_S227;SRSF7_S233;STAT1_S727;STAT3_S727;STMN2_S62;STMN3_S60;STUB1_S19;STUB1_S23;SYAP1_T248;SYN1_S39;SYN1_S551;SYN1_S67;TCF20_S583;TJP2_S266;TLE3_S286;TNKS1BP1_S691;TP53BP1_T1056;TRA2B_S264;TRA2B_S266;UBTF_S484;USF1_S186;WRNIP1_S65;WTAP_S306;ZMYM2_S838;ZMYM3_T817;ZMYND8_S490;ZYX_S344	0.158362	-0.800348	0.818274
GM1_1154-GM1_1080	WEE1	-1.48759	8	-0.314376	CSDC2_S47;EIF4B_S406;EIF4ENIF1_S564;HNRNPK_S116;SNRNP70_S226;SNRNP70_S320;SRSF1_S201;XRCC1_T453	0.13686	-0.863725	0.800238
GM1_1154-GM1_1080	CAMK2A	-1.49285	6	-0.386427	CDKN1B_S10;GFPT1_S261;HOMER3_S159;PEA15_S116;PPP1R14A_S130;STMN1_S16	0.135476	-0.868137	0.800238
GM1_1154-GM1_1080	CSNK1D	-1.53802	9	-0.30293	ARHGAP35_S1179;C9orf78_S17;CSNK1E_S323;CSNK1E_S405;CSNK1E_T407;DHX16_S103;MRE11_S688;OGA_S364;PRKDC_S2624	0.124043	-0.906429	0.760091
GM1_1154-GM1_1080	CDK1	-1.55069	180	0.0396634	AAK1_T389;ABL1_S569;ANAPC1_S355;ANAPC1_S688;ARHGEF12_S341;ATF2_T69;ATF2_T71;ATN1_S34;BAD_S99;BAG3_S377;BCL7C_S126;BCLAF1_S222;BIN1_S298;BIN1_S303;CANX_S583;CASP2_S340;CDC16_S560;CDK7_S164;CDK7_T170;CEP43_S160;CLASP2_S507;CLASP2_S541;CSNK2B_S209;CTTN_S405;CTTN_T401;CXADR_S332;DCX_S306;DDX23_S14;DHX29_S200;DLG1_S158;DNM1L_S616;DPYSL2_T514;DUT_S99;DYNC1LI1_S405;EEF1D_S133;EIF4EBP1_T70;EIF4G1_S1231;EIF4G2_T508;EP300_S1038;EP400_S736;EPB41_S712;EPB41_T60;EPB41L1_T475;EPB41L1_T550;FLNA_S1459;FMNL2_S1016;GIGYF2_S30;GMPS_T318;H1-4_T18;HMGA1_S36;HMGA2_S44;HMGCS1_S495;HNRNPD_S83;HNRNPK_S216;HNRNPK_S284;IRS2_S1100;JUND_S259;KIF1B_S1454;KPNA2_S62;LIG3_S210;LMNA_S390;LMNB1_S23;LMNB1_S393;LMNB1_T20;MAP1B_S1260;MAP1B_S1793;MAP4_S696;MEF2A_S408;NBN_S432;NCK2_S90;NCKAP5L_S767;NCOA1_S395;NES_T315;NF1_S864;NFRKB_S1291;NME1_T94;NPM1_S4;NUCKS1_S181;NUP98_S612;NUP98_S623;OGFR_S378;OSBPL11_S181;PAICS_S27;PAK1_T212;PCYT1A_S331;PHACTR1_T104;PHC3_S263;PHF8_S120;PIK3C2A_S259;PITPNM1_S382;PKN1_S562;PML_S518;PNISR_S211;POLR2A_S1920;POLR2A_S1934;PPP1CA_T320;PPP1R1A_S67;PPP4R2_S159;PPP6R2_S771;PRDM2_S643;PRPF4B_S294;PRPF4B_S578;PRPF4B_S580;PTBP2_S308;PTPN1_S386;PTPN2_S304;RANBP2_S2251;RANBP2_S2276;RANBP2_S2280;RANBP2_S788;RAP1GAP_S484;RB1_T373;RCC1_S11;RPS6KA3_S369;RPS6KB1_S447;SCML2_S511;SCML2_S590;SET_S7;SIRT1_S47;SMARCC1_S328;SNAP91_S313;SNRNP70_S226;SNW1_S232;SON_S1769;SON_S2013;SPEN_S2101;SPTBN1_S2165;SQSTM1_S272;SQSTM1_T269;SRC_S75;SRRM1_S389;SRRM1_S393;SRRM1_S402;SRRM1_S560;SRRM1_S562;SRRM1_S583;SRRM1_S605;SRRM1_S607;SRRM1_S616;SRRM1_S626;SRRM1_S628;SRRM1_S675;SRRM1_S740;SRRM1_S756;SRRM1_S797;SRRM1_T406;SRRM1_T572;SRRM1_T574;SRRM1_T581;SRRT_T544;SRSF5_S233;SRSF9_S211;STAT3_S727;STMN1_S25;STMN1_S38;STUB1_S19;STUB1_S23;SUPT5H_S666;SYN1_S39;SYN1_S551;TFPT_S180;TOP1_S112;TOP2B_S1424;TP53BP1_S1678;TP53BP1_S552;TP53BP1_T1056;TRA2B_S266;TRIM32_S328;TUBB3_S172;U2AF2_S79;UBA1_S4;UBAP2L_S454;UIMC1_S677;USP24_S2047;VCPIP1_S131;WRNIP1_S65;ZC3HC1_S395;ZEB1_S679;ZYX_S267;ZYX_S344	0.120976	-0.917301	0.757415
GM1_1154-GM1_1080	CSNK1G2	-1.57494	3	-0.645116	CSNK1E_S323;CSNK1E_S405;CSNK1E_T407	0.115269	-0.938287	0.737723
GM1_1154-GM1_1080	TTBK1	-1.57494	3	-0.645116	CSNK1E_S323;CSNK1E_S405;CSNK1E_T407	0.115269	-0.938287	0.737723
GM1_1154-GM1_1080	VRK2	-1.57494	3	-0.645116	CSNK1E_S323;CSNK1E_S405;CSNK1E_T407	0.115269	-0.938287	0.737723
GM1_1154-GM1_1080	VRK3	-1.57494	3	-0.645116	CSNK1E_S323;CSNK1E_S405;CSNK1E_T407	0.115269	-0.938287	0.737723
GM1_1154-GM1_1080	CSNK1A1L	-1.57494	3	-0.645116	CSNK1E_S323;CSNK1E_S405;CSNK1E_T407	0.115269	-0.938287	0.737723
GM1_1154-GM1_1080	CSNK1G1	-1.57494	3	-0.645116	CSNK1E_S323;CSNK1E_S405;CSNK1E_T407	0.115269	-0.938287	0.737723
GM1_1154-GM1_1080	CSNK1G3	-1.57494	3	-0.645116	CSNK1E_S323;CSNK1E_S405;CSNK1E_T407	0.115269	-0.938287	0.737723
GM1_1154-GM1_1080	PRKACB	-1.74575	15	-0.249504	ABCF1_S105;BAD_S118;BAD_S99;BCKDK_S31;CBX3_S93;FYN_S21;GTF2F1_S385;PPIG_S356;PPP1R1B_S102;PPP1R1B_S137;PRPF4B_S366;SPAG9_S733;SRRM1_S429;TIAM1_S231;TRIM3_S7	0.0808552	-1.09229	0.705646
GM1_1154-GM1_1080	PRKACG	-1.7816	9	-0.372979	BAD_S118;BAD_S99;CTNNB1_S675;FYN_S21;PPP1R1B_S102;PPP1R1B_S137;STAT3_S727;STMN1_S16;STMN1_S63	0.0748143	-1.12602	0.695049
GM1_1154-GM1_1080	BRSK2	-1.79065	1	-1.40551	CDK16_S12	0.07335	-1.1346	0.695049
GM1_1154-GM1_1080	STK39	-1.79491	1	-1.40919	SLC12A7_T973	0.0726677	-1.13866	0.695049
GM1_1154-GM1_1080	PRKCE	-1.80009	14	-0.275685	ADD2_S713;BAD_S118;BAD_S99;CANX_S583;CTNND1_S268;FSCN1_S39;GSK3A_S21;LMNA_S404;MARCKS_S170;NPM1_S227;PEA15_S104;PRKCE_S368;PTPN12_S435;STAT3_S727	0.0718458	-1.1436	0.695049
GM1_1154-GM1_1080	DYRK2	-1.89461	14	-0.297479	CARHSP1_S30;CARHSP1_S32;CARHSP1_S41;CRMP1_S522;CSDC2_S19;DCX_S306;DPYSL2_S522;EIF4EBP1_S65;H3-3A_T46;HIRIP3_S159;HSF1_S307;HSF1_S363;NRBP1_T433;STAT3_S727	0.0581441	-1.23549	0.66982
GM1_1154-GM1_1080	CSNK2B	-2.0577	7	-0.531615	CSNK2B_S209;CTDP1_S740;EIF5_S389;EIF5_S390;SORT1_S825;SRPK1_S51;USO1_S942	0.0396188	-1.4021	0.543343
GM1_1154-GM1_1080	CSNK1E	-2.40271	38	-0.196895	ABCF1_S228;AP3B2_S272;APC_S1861;BAZ1B_S705;BAZ1B_S708;CEP41_S99;CSNK1E_S323;CSNK1E_S405;CSNK1E_T407;CTNND1_S268;CTNND1_S349;DDX24_S82;DMTN_S226;G3BP1_S149;HDAC1_S421;HDAC1_S423;HDAC2_S394;HDAC2_S422;HDAC2_S424;HDGF_S202;HTATSF1_S579;HTATSF1_S616;HTATSF1_S624;KIF1B_S1057;MAP1B_S828;MFAP1_S116;MFAP1_S132;MFAP1_S133;NEFL_S472;NPM1_S125;OSBP_S190;PDAP1_S60;PDAP1_S63;PRPF4B_S20;SLC39A7_S276;SRRM1_S463;STK4_S320;THRAP3_S379	0.016274	-1.78851	0.312461
GM1_1154-GM1_1080	CDK5R1	-3.03607	8	-0.786711	DBN1_S142;DCX_S28;DCX_S287;DCX_S306;DCX_S332;DCX_S339;DPYSL2_S522;SEPTIN5_S327	0.00239681	-2.62037	0.138056
